## Supplementary_Data_8b for "Human protein complex interfaces reveal candidate assembly roles for initiator methionine excision": human_nterm.tsv (part 3 of 3)

Entry	Entry Name	Gene Names (primary)	Length	Sequence	Initiator methionine	Modified residue	Signal peptide	Propeptide	Transit peptide	Chain
P00740	FA9_HUMAN	F9	461	MQRVNMIMAESPGLITICLLGYLLSAECTVFLDHENANKILNRPKRYNSGKLEEFVQGNLERECMEEKCSFEEAREVFENTERTTEFWKQYVDGDQCESNPCLNGGSCKDDINSYECWCPFGFEGKNCELDVTCNIKNGRCEQFCKNSADNKVVCSCTEGYRLAENQKSCEPAVPFPCGRVSVSQTSKLTRAETVFPDVDYVNSTEAETILDNITQSTQSFNDFTRVVGGEDAKPGQFPWQVVLNGKVDAFCGGSIVNEKWIVTAAHCVETGVKITVVAGEHNIEETEHTEQKRNVIRIIPHHNYNAAINKYNHDIALLELDEPLVLNSYVTPICIADKEYTNIFLKFGSGYVSGWGRVFHKGRSALVLQYLRVPLVDRATCLRSTKFTIYNNMFCAGFHEGGRDSCQGDSGGPHVTEVEGTSFLTGIISWGEECAMKGKYGIYTKVSRYVNWIKEKTKLT		MOD_RES 53; /note="4-carboxyglutamate"; /evidence="ECO:0000250|UniProtKB:P00741, ECO:0000255|PROSITE-ProRule:PRU00463"; MOD_RES 54; /note="4-carboxyglutamate"; /evidence="ECO:0000250|UniProtKB:P00741, ECO:0000255|PROSITE-ProRule:PRU00463"; MOD_RES 61; /note="4-carboxyglutamate"; /evidence="ECO:0000250|UniProtKB:P00741, ECO:0000255|PROSITE-ProRule:PRU00463"; MOD_RES 63; /note="4-carboxyglutamate"; /evidence="ECO:0000250|UniProtKB:P00741, ECO:0000255|PROSITE-ProRule:PRU00463"; MOD_RES 66; /note="4-carboxyglutamate"; /evidence="ECO:0000250|UniProtKB:P00741, ECO:0000255|PROSITE-ProRule:PRU00463"; MOD_RES 67; /note="4-carboxyglutamate"; /evidence="ECO:0000250|UniProtKB:P00741, ECO:0000255|PROSITE-ProRule:PRU00463"; MOD_RES 72; /note="4-carboxyglutamate"; /evidence="ECO:0000250|UniProtKB:P00741, ECO:0000255|PROSITE-ProRule:PRU00463"; MOD_RES 73; /note="4-carboxyglutamate"; /evidence="ECO:0000250|UniProtKB:P00741, ECO:0000255|PROSITE-ProRule:PRU00463"; MOD_RES 76; /note="4-carboxyglutamate"; /evidence="ECO:0000250|UniProtKB:P00741, ECO:0000255|PROSITE-ProRule:PRU00463"; MOD_RES 79; /note="4-carboxyglutamate"; /evidence="ECO:0000250|UniProtKB:P00741, ECO:0000255|PROSITE-ProRule:PRU00463"; MOD_RES 82; /note="4-carboxyglutamate"; /evidence="ECO:0000250|UniProtKB:P00741, ECO:0000255|PROSITE-ProRule:PRU00463"; MOD_RES 86; /note="4-carboxyglutamate"; /evidence="ECO:0000250|UniProtKB:P00741, ECO:0000255|PROSITE-ProRule:PRU00463"; MOD_RES 110; /note="(3R)-3-hydroxyaspartate"; /evidence="ECO:0000269|PubMed:6688526"; MOD_RES 114; /note="Phosphoserine"; /evidence="ECO:0000269|Ref.29"; MOD_RES 201; /note="Sulfotyrosine"; /evidence="ECO:0000269|PubMed:11133752"; MOD_RES 204; /note="Phosphoserine"; /evidence="ECO:0000269|PubMed:11133752, ECO:0000269|PubMed:25456591"; MOD_RES 205; /note="Phosphothreonine; alternate"; /evidence="ECO:0000269|PubMed:25456591"	SIGNAL 1..28; /evidence="ECO:0000255"	PROPEP 29..46; /evidence="ECO:0000269|PubMed:2592373"; /id="PRO_0000027755"; PROPEP 192..226; /note="Activation peptide"; /id="PRO_0000027758"		CHAIN 47..461; /note="Coagulation factor IX"; /id="PRO_0000027756"; CHAIN 47..191; /note="Coagulation factor IXa light chain"; /id="PRO_0000027757"; CHAIN 227..461; /note="Coagulation factor IXa heavy chain"; /id="PRO_0000027759"
P00742	FA10_HUMAN	F10	488	MGRPLHLVLLSASLAGLLLLGESLFIRREQANNILARVTRANSFLEEMKKGHLERECMEETCSYEEAREVFEDSDKTNEFWNKYKDGDQCETSPCQNQGKCKDGLGEYTCTCLEGFEGKNCELFTRKLCSLDNGDCDQFCHEEQNSVVCSCARGYTLADNGKACIPTGPYPCGKQTLERRKRSVAQATSSSGEAPDSITWKPYDAADLDPTENPFDLLDFNQTQPERGDNNLTRIVGGQECKDGECPWQALLINEENEGFCGGTILSEFYILTAAHCLYQAKRFKVRVGDRNTEQEEGGEAVHEVEVVIKHNRFTKETYDFDIAVLRLKTPITFRMNVAPACLPERDWAESTLMTQKTGIVSGFGRTHEKGRQSTRLKMLEVPYVDRNSCKLSSSFIITQNMFCAGYDTKQEDACQGDSGGPHVTRFKDTYFVTGIVSWGEGCARKGKYGIYTKVTAFLKWIDRSMKTRGLPKAKSHAPEVITSSPLK		MOD_RES 46; /note="4-carboxyglutamate"; /evidence="ECO:0000255|PROSITE-ProRule:PRU00463, ECO:0000269|PubMed:6871167"; MOD_RES 47; /note="4-carboxyglutamate"; /evidence="ECO:0000255|PROSITE-ProRule:PRU00463, ECO:0000269|PubMed:6871167"; MOD_RES 54; /note="4-carboxyglutamate"; /evidence="ECO:0000255|PROSITE-ProRule:PRU00463, ECO:0000269|PubMed:6871167"; MOD_RES 56; /note="4-carboxyglutamate"; /evidence="ECO:0000255|PROSITE-ProRule:PRU00463, ECO:0000269|PubMed:6871167"; MOD_RES 59; /note="4-carboxyglutamate"; /evidence="ECO:0000255|PROSITE-ProRule:PRU00463, ECO:0000269|PubMed:6871167"; MOD_RES 60; /note="4-carboxyglutamate"; /evidence="ECO:0000255|PROSITE-ProRule:PRU00463, ECO:0000269|PubMed:6871167"; MOD_RES 65; /note="4-carboxyglutamate"; /evidence="ECO:0000255|PROSITE-ProRule:PRU00463, ECO:0000269|PubMed:6871167"; MOD_RES 66; /note="4-carboxyglutamate"; /evidence="ECO:0000255|PROSITE-ProRule:PRU00463, ECO:0000269|PubMed:6871167"; MOD_RES 69; /note="4-carboxyglutamate"; /evidence="ECO:0000255|PROSITE-ProRule:PRU00463, ECO:0000269|PubMed:6871167"; MOD_RES 72; /note="4-carboxyglutamate"; /evidence="ECO:0000255|PROSITE-ProRule:PRU00463, ECO:0000269|PubMed:6871167"; MOD_RES 79; /note="4-carboxyglutamate"; /evidence="ECO:0000255|PROSITE-ProRule:PRU00463, ECO:0000269|PubMed:6871167"; MOD_RES 103; /note="(3R)-3-hydroxyaspartate"; /evidence="ECO:0000269|PubMed:6871167"	SIGNAL 1..31; /evidence="ECO:0000255"	PROPEP 32..40; /evidence="ECO:0000269|PubMed:6871167"; /id="PRO_0000027786"; PROPEP 183..234; /note="Activation peptide"; /id="PRO_0000027790"		CHAIN 41..488; /note="Coagulation factor X"; /id="PRO_0000027787"; CHAIN 41..179; /note="Factor X light chain"; /id="PRO_0000027788"; CHAIN 183..488; /note="Factor X heavy chain"; /id="PRO_0000027789"; CHAIN 235..488; /note="Activated factor Xa heavy chain"; /id="PRO_0000027791"
P00746	CFAD_HUMAN	CFD	253	MHSWERLAVLVLLGAAACAAPPRGRILGGREAEAHARPYMASVQLNGAHLCGGVLVAEQWVLSAAHCLEDAADGKVQVLLGAHSLSQPEPSKRLYDVLRAVPHPDSQPDTIDHDLLLLQLSEKATLGPAVRPLPWQRVDRDVAPGTLCDVAGWGIVNHAGRRPDSLQHVLLPVLDRATCNRRTHHDGAITERLMCAESNRRDSCKGDSGGPLVCGGVLEGVVTSGSRVCGNRKKPGIYTRVASYAAWIDSVLA			SIGNAL 1..20; /evidence="ECO:0000255"	PROPEP 21..25; /note="Activation peptide"; /evidence="ECO:0000255"; /id="PRO_0000027560"		CHAIN 26..253; /note="Complement factor D"; /evidence="ECO:0000305|PubMed:497171, ECO:0000305|PubMed:6363133, ECO:0000305|PubMed:6383466, ECO:0000305|PubMed:874324"; /id="PRO_0000027561"
P00747	PLMN_HUMAN	PLG	810	MEHKEVVLLLLLFLKSGQGEPLDDYVNTQGASLFSVTKKQLGAGSIEECAAKCEEDEEFTCRAFQYHSKEQQCVIMAENRKSSIIIRMRDVVLFEKKVYLSECKTGNGKNYRGTMSKTKNGITCQKWSSTSPHRPRFSPATHPSEGLEENYCRNPDNDPQGPWCYTTDPEKRYDYCDILECEEECMHCSGENYDGKISKTMSGLECQAWDSQSPHAHGYIPSKFPNKNLKKNYCRNPDRELRPWCFTTDPNKRWELCDIPRCTTPPPSSGPTYQCLKGTGENYRGNVAVTVSGHTCQHWSAQTPHTHNRTPENFPCKNLDENYCRNPDGKRAPWCHTTNSQVRWEYCKIPSCDSSPVSTEQLAPTAPPELTPVVQDCYHGDGQSYRGTSSTTTTGKKCQSWSSMTPHRHQKTPENYPNAGLTMNYCRNPDADKGPWCFTTDPSVRWEYCNLKKCSGTEASVVAPPPVVLLPDVETPSEEDCMFGNGKGYRGKRATTVTGTPCQDWAAQEPHRHSIFTPETNPRAGLEKNYCRNPDGDVGGPWCYTTNPRKLYDYCDVPQCAAPSFDCGKPQVEPKKCPGRVVGGCVAHPHSWPWQVSLRTRFGMHFCGGTLISPEWVLTAAHCLEKSPRPSSYKVILGAHQEVNLEPHVQEIEVSRLFLEPTRKDIALLKLSSPAVITDKVIPACLPSPNYVVADRTECFITGWGETQGTFGAGLLKEAQLPVIENKVCNRYEFLNGRVQSTELCAGHLAGGTDSCQGDSGGPLVCFEKDKYILQGVTSWGLGCARPNKPGVYVRVSRFVTWIEGVMRNN		MOD_RES 597; /note="Phosphoserine"; /evidence="ECO:0000269|PubMed:9201958"; MOD_RES 688; /note="Phosphoserine"; /evidence="ECO:0007744|PubMed:24275569"	SIGNAL 1..19; /evidence="ECO:0000269|PubMed:122932, ECO:0000269|PubMed:4270330, ECO:0000269|Ref.8"	PROPEP 20..96; /note="Activation peptide"; /evidence="ECO:0000305|PubMed:4270330"; /id="PRO_0000463833"		CHAIN 20..810; /note="Plasminogen"; /evidence="ECO:0000305|PubMed:4270330"; /id="PRO_0000028053"; CHAIN 79..466; /note="Angiostatin"; /evidence="ECO:0000305|PubMed:9548733"; /id="PRO_0000028057"; CHAIN 97..810; /note="Plasmin"; /evidence="ECO:0000305|PubMed:4270330"; /id="PRO_0000463834"; CHAIN 97..580; /note="Plasmin heavy chain A"; /evidence="ECO:0000305|PubMed:4270330"; /id="PRO_0000028054"; CHAIN 581..810; /note="Plasmin light chain B"; /evidence="ECO:0000305|PubMed:4270330"; /id="PRO_0000028058"
P00748	FA12_HUMAN	F12	615	MRALLLLGFLLVSLESTLSIPPWEAPKEHKYKAEEHTVVLTVTGEPCHFPFQYHRQLYHKCTHKGRPGPQPWCATTPNFDQDQRWGYCLEPKKVKDHCSKHSPCQKGGTCVNMPSGPHCLCPQHLTGNHCQKEKCFEPQLLRFFHKNEIWYRTEQAAVARCQCKGPDAHCQRLASQACRTNPCLHGGRCLEVEGHRLCHCPVGYTGAFCDVDTKASCYDGRGLSYRGLARTTLSGAPCQPWASEATYRNVTAEQARNWGLGGHAFCRNPDNDIRPWCFVLNRDRLSWEYCDLAQCQTPTQAAPPTPVSPRLHVPLMPAQPAPPKPQPTTRTPPQSQTPGALPAKREQPPSLTRNGPLSCGQRLRKSLSSMTRVVGGLVALRGAHPYIAALYWGHSFCAGSLIAPCWVLTAAHCLQDRPAPEDLTVVLGQERRNHSCEPCQTLAVRSYRLHEAFSPVSYQHDLALLRLQEDADGSCALLSPYVQPVCLPSGAARPSETTLCQVAGWGHQFEGAEEYASFLQEAQVPFLSLERCSAPDVHGSSILPGMLCAGFLEGGTDACQGDSGGPLVCEDQAAERRLTLQGIISWGSGCGDRNKPGVYTDVAYYLAWIREHTVS			SIGNAL 1..19; /evidence="ECO:0000269|PubMed:3886654"			CHAIN 20..372; /note="Coagulation factor XIIa heavy chain"; /id="PRO_0000027833"; CHAIN 354..362; /note="Beta-factor XIIa part 1"; /id="PRO_0000027834"; CHAIN 373..615; /note="Coagulation factor XIIa light chain"; /id="PRO_0000027835"
P00749	UROK_HUMAN	PLAU	431	MRALLARLLLCVLVVSDSKGSNELHQVPSNCDCLNGGTCVSNKYFSNIHWCNCPKKFGGQHCEIDKSKTCYEGNGHFYRGKASTDTMGRPCLPWNSATVLQQTYHAHRSDALQLGLGKHNYCRNPDNRRRPWCYVQVGLKLLVQECMVHDCADGKKPSSPPEELKFQCGQKTLRPRFKIIGGEFTTIENQPWFAAIYRRHRGGSVTYVCGGSLISPCWVISATHCFIDYPKKEDYIVYLGRSRLNSNTQGEMKFEVENLILHKDYSADTLAHHNDIALLKIRSKEGRCAQPSRTIQTICLPSMYNDPQFGTSCEITGFGKENSTDYLYPEQLKMTVVKLISHRECQQPHYYGSEVTTKMLCAADPQWKTDSCQGDSGGPLVCSLQGRMTLTGIVSWGRGCALKDKPGVYTRVSHFLPWIRSHTKEENGLAL		MOD_RES 158; /note="Phosphoserine"; /evidence="ECO:0000269|PubMed:9151681"; MOD_RES 323; /note="Phosphoserine"; /evidence="ECO:0000269|PubMed:9151681"	SIGNAL 1..20; /evidence="ECO:0000269|PubMed:2023947, ECO:0000269|PubMed:6754569"			CHAIN 21..431; /note="Urokinase-type plasminogen activator"; /evidence="ECO:0000269|PubMed:2023947, ECO:0000269|PubMed:6754569"; /id="PRO_0000028318"; CHAIN 21..177; /note="Urokinase-type plasminogen activator long chain A"; /evidence="ECO:0000269|PubMed:6754569"; /id="PRO_0000028319"; CHAIN 156..177; /note="Urokinase-type plasminogen activator short chain A"; /evidence="ECO:0000269|PubMed:6749491"; /id="PRO_0000028320"; CHAIN 179..431; /note="Urokinase-type plasminogen activator chain B"; /evidence="ECO:0000269|PubMed:6749491, ECO:0000269|PubMed:6754572"; /id="PRO_0000028321"
P00750	TPA_HUMAN	PLAT	562	MDAMKRGLCCVLLLCGAVFVSPSQEIHARFRRGARSYQVICRDEKTQMIYQQHQSWLRPVLRSNRVEYCWCNSGRAQCHSVPVKSCSEPRCFNGGTCQQALYFSDFVCQCPEGFAGKCCEIDTRATCYEDQGISYRGTWSTAESGAECTNWNSSALAQKPYSGRRPDAIRLGLGNHNYCRNPDRDSKPWCYVFKAGKYSSEFCSTPACSEGNSDCYFGNGSAYRGTHSLTESGASCLPWNSMILIGKVYTAQNPSAQALGLGKHNYCRNPDGDAKPWCHVLKNRRLTWEYCDVPSCSTCGLRQYSQPQFRIKGGLFADIASHPWQAAIFAKHRRSPGERFLCGGILISSCWILSAAHCFQERFPPHHLTVILGRTYRVVPGEEEQKFEVEKYIVHKEFDDDTYDNDIALLQLKSDSSRCAQESSVVRTVCLPPADLQLPDWTECELSGYGKHEALSPFYSERLKEAHVRLYPSSRCTSQHLLNRTVTDNMLCAGDTRSGGPQANLHDACQGDSGGPLVCLNDGRMTLVGIISWGLGCGQKDVPGVYTKVTNYLDWIRDNMRP			SIGNAL 1..22; /evidence="ECO:0000269|Ref.20"	PROPEP 23..32; /evidence="ECO:0000269|PubMed:6682760"; /id="PRO_0000028348"; PROPEP 33..35; /note="Removed by plasmin"; /evidence="ECO:0000269|PubMed:6433976"; /id="PRO_0000028349"		CHAIN 36..562; /note="Tissue-type plasminogen activator"; /id="PRO_0000028350"; CHAIN 36..310; /note="Tissue-type plasminogen activator chain A"; /id="PRO_0000028351"; CHAIN 311..562; /note="Tissue-type plasminogen activator chain B"; /id="PRO_0000028352"
P00751	CFAB_HUMAN	CFB	764	MGSNLSPQLCLMPFILGLLSGGVTTTPWSLARPQGSCSLEGVEIKGGSFRLLQEGQALEYVCPSGFYPYPVQTRTCRSTGSWSTLKTQDQKTVRKAECRAIHCPRPHDFENGEYWPRSPYYNVSDEISFHCYDGYTLRGSANRTCQVNGRWSGQTAICDNGAGYCSNPGIPIGTRKVGSQYRLEDSVTYHCSRGLTLRGSQRRTCQEGGSWSGTEPSCQDSFMYDTPQEVAEAFLSSLTETIEGVDAEDGHGPGEQQKRKIVLDPSGSMNIYLVLDGSDSIGASNFTGAKKCLVNLIEKVASYGVKPRYGLVTYATYPKIWVKVSEADSSNADWVTKQLNEINYEDHKLKSGTNTKKALQAVYSMMSWPDDVPPEGWNRTRHVIILMTDGLHNMGGDPITVIDEIRDLLYIGKDRKNPREDYLDVYVFGVGPLVNQVNINALASKKDNEQHVFKVKDMENLEDVFYQMIDESQSLSLCGMVWEHRKGTDYHKQPWQAKISVIRPSKGHESCMGAVVSEYFVLTAAHCFTVDDKEHSIKVSVGGEKRDLEIEVVLFHPNYNINGKKEAGIPEFYDYDVALIKLKNKLKYGQTIRPICLPCTEGTTRALRLPPTTTCQQQKEELLPAQDIKALFVSEEEKKLTRKEVYIKNGDKKGSCERDAQYAPGYDKVKDISEVVTPRFLCTGGVSPYADPNTCRGDSGGPLIVHKRSRFIQVGVISWGVVDVCKNQKRQKQVPAHARDFHINLFQVLPWLKEKLQDEDLGFL			SIGNAL 1..25; /evidence="ECO:0000269|PubMed:6546754, ECO:0000269|PubMed:6769474"			CHAIN 26..764; /note="Complement factor B"; /id="PRO_0000027545"; CHAIN 26..259; /note="Complement factor B Ba"; /evidence="ECO:0000305|PubMed:6769474"; /id="PRO_0000027546"; CHAIN 260..764; /note="Complement factor B Bb"; /evidence="ECO:0000305|PubMed:6769474"; /id="PRO_0000027547"
P00797	RENI_HUMAN	REN	406	MDGWRRMPRWGLLLLLWGSCTFGLPTDTTTFKRIFLKRMPSIRESLKERGVDMARLGPEWSQPMKRLTLGNTTSSVILTNYMDTQYYGEIGIGTPPQTFKVVFDTGSSNVWVPSSKCSRLYTACVYHKLFDASDSSSYKHNGTELTLRYSTGTVSGFLSQDIITVGGITVTQMFGEVTEMPALPFMLAEFDGVVGMGFIEQAIGRVTPIFDNIISQGVLKEDVFSFYYNRDSENSQSLGGQIVLGGSDPQHYEGNFHYINLIKTGVWQIQMKGVSVGSSTLLCEDGCLALVDTGASYISGSTSSIEKLMEALGAKKRLFDYVVKCNEGPTLPDISFHLGGKEYTLTSADYVFQESYSSKKLCTLAIHAMDIPPPTGPTWALGATFIRKFYTEFDRRNNRIGFALAR			SIGNAL 1..23; /evidence="ECO:0000269|PubMed:2016271"	PROPEP 24..66; /note="Activation peptide"; /evidence="ECO:0000269|PubMed:2016271"; /id="PRO_0000026081"		CHAIN 67..406; /note="Renin"; /id="PRO_0000026082"
P00813	ADA_HUMAN	ADA	363	MAQTPAFDKPKVELHVHLDGSIKPETILYYGRRRGIALPANTAEGLLNVIGMDKPLTLPDFLAKFDYYMPAIAGCREAIKRIAYEFVEMKAKEGVVYVEVRYSPHLLANSKVEPIPWNQAEGDLTPDEVVALVGQGLQEGERDFGVKARSILCCMRHQPNWSPKVVELCKKYQQQTVVAIDLAGDETIPGSSLLPGHVQAYQEAVKSGIHRTVHAGEVGSAEVVKEAVDILKTERLGHGYHTLEDQALYNRLRQENMHFEICPWSSYLTGAWKPDTEHAVIRLKNDQANYSLNTDDPLIFKSTLDTDYQMTKRDMGFTEEEFKRLNINAAKSSFLPEDEKRELLDLLYKAYGMPPSASAGQNL	INIT_MET 1; /note="Removed"; /evidence="ECO:0000269|Ref.8"	MOD_RES 2; /note="N-acetylalanine"; /evidence="ECO:0000269|Ref.8"; MOD_RES 54; /note="N6-acetyllysine"; /evidence="ECO:0007744|PubMed:19608861"; MOD_RES 232; /note="N6-acetyllysine"; /evidence="ECO:0007744|PubMed:19608861"				CHAIN 2..363; /note="Adenosine deaminase"; /id="PRO_0000194352"
P00846	ATP6_HUMAN	MT-ATP6	226	MNENLFASFIAPTILGLPAAVLIILFPPLLIPTSKYLINNRLITTQQWLIKLTSKQMMTMHNTKGRTWSLMLVSLIIFIATTNLLGLLPHSFTPTTQLSMNLAMAIPLWAGTVIMGFRSKIKNALAHFLPQGTPTPLIPMLVIIETISLLIQPMALAVRLTANITAGHLLMHLIGSATLAMSTINLPSTLIIFTILILLTILEIAVALIQAYVFTLLVSLYLHDNT						CHAIN 1..226; /note="ATP synthase F(0) complex subunit a"; /id="PRO_0000082128"
P00915	CAH1_HUMAN	CA1	261	MASPDWGYDDKNGPEQWSKLYPIANGNNQSPVDIKTSETKHDTSLKPISVSYNPATAKEIINVGHSFHVNFEDNDNRSVLKGGPFSDSYRLFQFHFHWGSTNEHGSEHTVDGVKYSAELHVAHWNSAKYSSLAEAASKADGLAVIGVLMKVGEANPKLQKVLDALQAIKTKGKRAPFTNFDPSTLLPSSLDFWTYPGSLTHPPLYESVTWIICKESISVSSEQLAQFRSLLSNVEGDNAVPMQHNNRPTQPLKGRTVRASF	INIT_MET 1; /note="Removed"; /evidence="ECO:0000269|PubMed:4217196"	MOD_RES 2; /note="N-acetylalanine"; /evidence="ECO:0000269|PubMed:4207120, ECO:0000269|PubMed:4217196"				CHAIN 2..261; /note="Carbonic anhydrase 1"; /id="PRO_0000077409"
P00918	CAH2_HUMAN	CA2	260	MSHHWGYGKHNGPEHWHKDFPIAKGERQSPVDIDTHTAKYDPSLKPLSVSYDQATSLRILNNGHAFNVEFDDSQDKAVLKGGPLDGTYRLIQFHFHWGSLDGQGSEHTVDKKKYAAELHLVHWNTKYGDFGKAVQQPDGLAVLGIFLKVGSAKPGLQKVVDVLDSIKTKGKSADFTNFDPRGLLPESLDYWTYPGSLTTPPLLECVTWIVLKEPISVSSEQVLKFRKLNFNGEGEPEELMVDNWRPAQPLKNRQIKASFK	INIT_MET 1; /note="Removed"; /evidence="ECO:0000269|PubMed:4207120, ECO:0000269|PubMed:823150"	MOD_RES 2; /note="N-acetylserine"; /evidence="ECO:0000269|PubMed:4207120, ECO:0000269|PubMed:823150"; MOD_RES 2; /note="Phosphoserine"; /evidence="ECO:0000250|UniProtKB:P27139"; MOD_RES 165; /note="Phosphoserine"; /evidence="ECO:0007744|PubMed:24275569"; MOD_RES 172; /note="Phosphoserine"; /evidence="ECO:0007744|PubMed:24275569"				CHAIN 2..260; /note="Carbonic anhydrase 2"; /id="PRO_0000077418"
P00966	ASSY_HUMAN	ASS1	412	MSSKGSVVLAYSGGLDTSCILVWLKEQGYDVIAYLANIGQKEDFEEARKKALKLGAKKVFIEDVSREFVEEFIWPAIQSSALYEDRYLLGTSLARPCIARKQVEIAQREGAKYVSHGATGKGNDQVRFELSCYSLAPQIKVIAPWRMPEFYNRFKGRNDLMEYAKQHGIPIPVTPKNPWSMDENLMHISYEAGILENPKNQAPPGLYTKTQDPAKAPNTPDILEIEFKKGVPVKVTNVKDGTTHQTSLELFMYLNEVAGKHGVGRIDIVENRFIGMKSRGIYETPAGTILYHAHLDIEAFTMDREVRKIKQGLGLKFAELVYTGFWHSPECEFVRHCIAKSQERVEGKVQVSVLKGQVYILGRESPLSLYNEELVSMNVQGDYEPTDATGFININSLRLKEYHRLQSKVTAK		MOD_RES 87; /note="Phosphotyrosine"; /evidence="ECO:0000250|UniProtKB:P09034"; MOD_RES 112; /note="N6-acetyllysine"; /evidence="ECO:0000250|UniProtKB:P16460"; MOD_RES 113; /note="Phosphotyrosine"; /evidence="ECO:0007744|PubMed:24275569"; MOD_RES 165; /note="N6-acetyllysine; by CLOCK"; /evidence="ECO:0000269|PubMed:28985504"; MOD_RES 176; /note="N6-acetyllysine; by CLOCK"; /evidence="ECO:0000269|PubMed:28985504"; MOD_RES 180; /note="Phosphoserine"; /evidence="ECO:0007744|PubMed:20068231"; MOD_RES 219; /note="Phosphothreonine"; /evidence="ECO:0007744|PubMed:20068231, ECO:0007744|PubMed:23186163, ECO:0007744|PubMed:24275569"				CHAIN 1..412; /note="Argininosuccinate synthase"; /id="PRO_0000148554"
P00973	OAS1_HUMAN	OAS1	400	MMDLRNTPAKSLDKFIEDYLLPDTCFRMQINHAIDIICGFLKERCFRGSSYPVCVSKVVKGGSSGKGTTLRGRSDADLVVFLSPLTTFQDQLNRRGEFIQEIRRQLEACQRERAFSVKFEVQAPRWGNPRALSFVLSSLQLGEGVEFDVLPAFDALGQLTGGYKPNPQIYVKLIEECTDLQKEGEFSTCFTELQRDFLKQRPTKLKSLIRLVKHWYQNCKKKLGKLPPQYALELLTVYAWERGSMKTHFNTAQGFRTVLELVINYQQLCIYWTKYYDFKNPIIEKYLRRQLTKPRPVILDPADPTGNLGGGDPKGWRQLAQEAEAWLNYPCFKNWDGSPVSSWILLAESNSADDETDDPRRYQKYGYIGTHEYPHFSHRPSTLQAASTPQAEEDWTCTIL						CHAIN 1..400; /note="2'-5'-oligoadenylate synthase 1"; /id="PRO_0000160259"
P00995	ISK1_HUMAN	SPINK1	79	MKVTGIFLLSALALLSLSGNTGADSLGREAKCYNELNGCTKIYDPVCGTDGNTYPNECVLCFENRKRQTSILIQKSGPC			SIGNAL 1..23; /evidence="ECO:0000269|PubMed:7142173, ECO:0000269|PubMed:843082"			CHAIN 24..79; /note="Serine protease inhibitor Kazal-type 1"; /id="PRO_0000016557"
P01008	ANT3_HUMAN	SERPINC1	464	MYSNVIGTVTSGKRKVYLLSLLLIGFWDCVTCHGSPVDICTAKPRDIPMNPMCIYRSPEKKATEDEGSEQKIPEATNRRVWELSKANSRFATTFYQHLADSKNDNDNIFLSPLSISTAFAMTKLGACNDTLQQLMEVFKFDTISEKTSDQIHFFFAKLNCRLYRKANKSSKLVSANRLFGDKSLTFNETYQDISELVYGAKLQPLDFKENAEQSRAAINKWVSNKTEGRITDVIPSEAINELTVLVLVNTIYFKGLWKSKFSPENTRKELFYKADGESCSASMMYQEGKFRYRRVAEGTQVLELPFKGDDITMVLILPKPEKSLAKVEKELTPEVLQEWLDELEEMMLVVHMPRFRIEDGFSLKEQLQDMGLVDLFSPEKSKLPGIVAEGRDDLYVSDAFHKAFLEVNEEGSEAAASTAVVIAGRSLNPNRVTFKANRPFLVFIREVPLNTIIFMGRVANPCVK		MOD_RES 63; /note="Phosphothreonine; by FAM20C"; /evidence="ECO:0000269|PubMed:26091039"; MOD_RES 68; /note="Phosphoserine; by FAM20C"; /evidence="ECO:0000269|PubMed:26091039, ECO:0007744|PubMed:24275569"	SIGNAL 1..32; /evidence="ECO:0000269|Ref.10"			CHAIN 33..464; /note="Antithrombin-III"; /id="PRO_0000032489"
P01009	A1AT_HUMAN	SERPINA1	418	MPSSVSWGILLLAGLCCLVPVSLAEDPQGDAAQKTDTSHHDQDHPTFNKITPNLAEFAFSLYRQLAHQSNSTNIFFSPVSIATAFAMLSLGTKADTHDEILEGLNFNLTEIPEAQIHEGFQELLRTLNQPDSQLQLTTGNGLFLSEGLKLVDKFLEDVKKLYHSEAFTVNFGDTEEAKKQINDYVEKGTQGKIVDLVKELDRDTVFALVNYIFFKGKWERPFEVKDTEEEDFHVDQVTTVKVPMMKRLGMFNIQHCKKLSSWVLLMKYLGNATAIFFLPDEGKLQHLENELTHDIITKFLENEDRRSASLHLPKLSITGTYDLKSVLGQLGITKVFSNGADLSGVTEEAPLKLSKAVHKAVLTIDEKGTEAAGAMFLEAIPMSIPPEVKFNKPFVFLMIEQNTKSPLFMGKVVNPTQK		MOD_RES 38; /note="Phosphoserine; by FAM20C"; /evidence="ECO:0000269|PubMed:26091039"; MOD_RES 256; /note="S-cysteinyl cysteine"; MOD_RES 383; /note="Phosphoserine"; /evidence="ECO:0007744|PubMed:24275569"	SIGNAL 1..24; /evidence="ECO:0000269|PubMed:1906855"			CHAIN 25..418; /note="Alpha-1-antitrypsin"; /evidence="ECO:0000269|PubMed:6093867"; /id="PRO_0000032377"
P01011	AACT_HUMAN	SERPINA3	423	MERMLPLLALGLLAAGFCPAVLCHPNSPLDEENLTQENQDRGTHVDLGLASANVDFAFSLYKQLVLKAPDKNVIFSPLSISTALAFLSLGAHNTTLTEILKGLKFNLTETSEAEIHQSFQHLLRTLNQSSDELQLSMGNAMFVKEQLSLLDRFTEDAKRLYGSEAFATDFQDSAAAKKLINDYVKNGTRGKITDLIKDLDSQTMMVLVNYIFFKAKWEMPFDPQDTHQSRFYLSKKKWVMVPMMSLHHLTIPYFRDEELSCTVVELKYTGNASALFILPDQDKMEEVEAMLLPETLKRWRDSLEFREIGELYLPKFSISRDYNLNDILLQLGIEEAFTSKADLSGITGARNLAVSQVVHKAVLDVFEEGTEASAATAVKITLLSALVETRTIVRFNRPFLMIIVPTDTQNIFFMSKVTNPKQA			SIGNAL 1..23; /evidence="ECO:0000269|PubMed:2787670"			CHAIN 24..423; /note="Alpha-1-antichymotrypsin"; /id="PRO_0000032411"; CHAIN 26..423; /note="Alpha-1-antichymotrypsin His-Pro-less"; /id="PRO_0000032412"
P01019	ANGT_HUMAN	AGT	476	MAPAGVSLRATILCLLAWAGLAAGDRVYIHPFHLVIHNESTCEQLAKANAGKPKDPTFIPAPIQAKTSPVDEKALQDQLVLVAAKLDTEDKLRAAMVGMLANFLGFRIYGMHSELWGVVHGATVLSPTAVFGTLASLYLGALDHTADRLQAILGVPWKDKNCTSRLDAHKVLSALQAVQGLLVAQGRADSQAQLLLSTVVGVFTAPGLHLKQPFVQGLALYTPVVLPRSLDFTELDVAAEKIDRFMQAVTGWKTGCSLMGASVDSTLAFNTYVHFQGKMKGFSLLAEPQEFWVDNSTSVSVPMLSGMGTFQHWSDIQDNFSVTQVPFTESACLLLIQPHYASDLDKVEGLTFQQNSLNWMKKLSPRTIHLTMPQLVLQGSYDLQDLLAQAELPAILHTELNLQKLSNDRIRVGEVLNSIFFELEADEREPTESTQQLNKPEVLEVTLNRPFLFAVYDQSATALHFLGRVANPLSTA		MOD_RES 25; /note="Beta-decarboxylated aspartate; in form angiotensin-A"; /evidence="ECO:0000269|PubMed:17138938"	SIGNAL 1..24; /evidence="ECO:0000269|PubMed:4300938, ECO:0000269|PubMed:7259779, ECO:0000269|PubMed:7539791"			CHAIN 25..476; /note="Angiotensinogen"; /id="PRO_0000032456"
P01023	A2MG_HUMAN	A2M	1474	MGKNKLLHPSLVLLLLVLLPTDASVSGKPQYMVLVPSLLHTETTEKGCVLLSYLNETVTVSASLESVRGNRSLFTDLEAENDVLHCVAFAVPKSSSNEEVMFLTVQVKGPTQEFKKRTTVMVKNEDSLVFVQTDKSIYKPGQTVKFRVVSMDENFHPLNELIPLVYIQDPKGNRIAQWQSFQLEGGLKQFSFPLSSEPFQGSYKVVVQKKSGGRTEHPFTVEEFVLPKFEVQVTVPKIITILEEEMNVSVCGLYTYGKPVPGHVTVSICRKYSDASDCHGEDSQAFCEKFSGQLNSHGCFYQQVKTKVFQLKRKEYEMKLHTEAQIQEEGTVVELTGRQSSEITRTITKLSFVKVDSHFRQGIPFFGQVRLVDGKGVPIPNKVIFIRGNEANYYSNATTDEHGLVQFSINTTNVMGTSLTVRVNYKDRSPCYGYQWVSEEHEEAHHTAYLVFSPSKSFVHLEPMSHELPCGHTQTVQAHYILNGGTLLGLKKLSFYYLIMAKGGIVRTGTHGLLVKQEDMKGHFSISIPVKSDIAPVARLLIYAVLPTGDVIGDSAKYDVENCLANKVDLSFSPSQSLPASHAHLRVTAAPQSVCALRAVDQSVLLMKPDAELSASSVYNLLPEKDLTGFPGPLNDQDNEDCINRHNVYINGITYTPVSSTNEKDMYSFLEDMGLKAFTNSKIRKPKMCPQLQQYEMHGPEGLRVGFYESDVMGRGHARLVHVEEPHTETVRKYFPETWIWDLVVVNSAGVAEVGVTVPDTITEWKAGAFCLSEDAGLGISSTASLRAFQPFFVELTMPYSVIRGEAFTLKATVLNYLPKCIRVSVQLEASPAFLAVPVEKEQAPHCICANGRQTVSWAVTPKSLGNVNFTVSAEALESQELCGTEVPSVPEHGRKDTVIKPLLVEPEGLEKETTFNSLLCPSGGEVSEELSLKLPPNVVEESARASVSVLGDILGSAMQNTQNLLQMPYGCGEQNMVLFAPNIYVLDYLNETQQLTPEIKSKAIGYLNTGYQRQLNYKHYDGSYSTFGERYGRNQGNTWLTAFVLKTFAQARAYIFIDEAHITQALIWLSQRQKDNGCFRSSGSLLNNAIKGGVEDEVTLSAYITIALLEIPLTVTHPVVRNALFCLESAWKTAQEGDHGSHVYTKALLAYAFALAGNQDKRKEVLKSLNEEAVKKDNSVHWERPQKPKAPVGHFYEPQAPSAEVEMTSYVLLAYLTAQPAPTSEDLTSATNIVKWITKQQNAQGGFSSTQDTVVALHALSKYGAATFTRTGKAAQVTIQSSGTFSSKFQVDNNNRLLLQQVSLPELPGEYSMKVTGEGCVYLQTSLKYNILPEKEEFPFALGVQTLPQTCDEPKAHTSFQISLSVSYTGSRSASNMAIVDVKMVSGFIPLKPTVKMLERSNHVSRTEVSSNHVLIYLDKVSNQTLSLFFTVLQDVPVRDLKPAIVKVYDYYETDEFAIAEYNAPCSKDLGNA			SIGNAL 1..23; /evidence="ECO:0000269|PubMed:6203908"			CHAIN 24..1474; /note="Alpha-2-macroglobulin"; /evidence="ECO:0000269|PubMed:6203908"; /id="PRO_0000000055"
P01024	CO3_HUMAN	C3	1663	MGPTSGPSLLLLLLTHLPLALGSPMYSIITPNILRLESEETMVLEAHDAQGDVPVTVTVHDFPGKKLVLSSEKTVLTPATNHMGNVTFTIPANREFKSEKGRNKFVTVQATFGTQVVEKVVLVSLQSGYLFIQTDKTIYTPGSTVLYRIFTVNHKLLPVGRTVMVNIENPEGIPVKQDSLSSQNQLGVLPLSWDIPELVNMGQWKIRAYYENSPQQVFSTEFEVKEYVLPSFEVIVEPTEKFYYIYNEKGLEVTITARFLYGKKVEGTAFVIFGIQDGEQRISLPESLKRIPIEDGSGEVVLSRKVLLDGVQNPRAEDLVGKSLYVSATVILHSGSDMVQAERSGIPIVTSPYQIHFTKTPKYFKPGMPFDLMVFVTNPDGSPAYRVPVAVQGEDTVQSLTQGDGVAKLSINTHPSQKPLSITVRTKKQELSEAEQATRTMQALPYSTVGNSNNYLHLSVLRTELRPGETLNVNFLLRMDRAHEAKIRYYTYLIMNKGRLLKAGRQVREPGQDLVVLPLSITTDFIPSFRLVAYYTLIGASGQREVVADSVWVDVKDSCVGSLVVKSGQSEDRQPVPGQQMTLKIEGDHGARVVLVAVDKGVFVLNKKNKLTQSKIWDVVEKADIGCTPGSGKDYAGVFSDAGLTFTSSSGQQTAQRAELQCPQPAARRRRSVQLTEKRMDKVGKYPKELRKCCEDGMRENPMRFSCQRRTRFISLGEACKKVFLDCCNYITELRRQHARASHLGLARSNLDEDIIAEENIVSRSEFPESWLWNVEDLKEPPKNGISTKLMNIFLKDSITTWEILAVSMSDKKGICVADPFEVTVMQDFFIDLRLPYSVVRNEQVEIRAVLYNYRQNQELKVRVELLHNPAFCSLATTKRRHQQTVTIPPKSSLSVPYVIVPLKTGLQEVEVKAAVYHHFISDGVRKSLKVVPEGIRMNKTVAVRTLDPERLGREGVQKEDIPPADLSDQVPDTESETRILLQGTPVAQMTEDAVDAERLKHLIVTPSGCGEQNMIGMTPTVIAVHYLDETEQWEKFGLEKRQGALELIKKGYTQQLAFRQPSSAFAAFVKRAPSTWLTAYVVKVFSLAVNLIAIDSQVLCGAVKWLILEKQKPDGVFQEDAPVIHQEMIGGLRNNNEKDMALTAFVLISLQEAKDICEEQVNSLPGSITKAGDFLEANYMNLQRSYTVAIAGYALAQMGRLKGPLLNKFLTTAKDKNRWEDPGKQLYNVEATSYALLALLQLKDFDFVPPVVRWLNEQRYYGGGYGSTQATFMVFQALAQYQKDAPDHQELNLDVSLQLPSRSSKITHRIHWESASLLRSEETKENEGFTVTAEGKGQGTLSVVTMYHAKAKDQLTCNKFDLKVTIKPAPETEKRPQDAKNTMILEICTRYRGDQDATMSILDISMMTGFAPDTDDLKQLANGVDRYISKYELDKAFSDRNTLIIYLDKVSHSEDDCLAFKVHQYFNVELIQPGAVKVYAYYNLEESCTRFYHPEKEDGKLNKLCRDELCRCAEENCFIQKSDDKVTLEERLDKACEPGVDYVYKTRLVKVQLSNDFDEYIMAIEQTIKSGSDEVQVGQQRTFISPIKCREALKLEEKKHYLMWGLSSDFWGEKPNLSYIIGKDTWVEHWPEEDECQDEENQKQCQDLGAFTESMVVFGCPN		MOD_RES 38; /note="Phosphoserine; by FAM20C"; /evidence="ECO:0000269|PubMed:26091039"; MOD_RES 70; /note="Phosphoserine; by FAM20C"; /evidence="ECO:0000269|PubMed:26091039"; MOD_RES 297; /note="Phosphoserine; by FAM20C"; /evidence="ECO:0000269|PubMed:26091039"; MOD_RES 303; /note="Phosphoserine; by FAM20C"; /evidence="ECO:0000269|PubMed:26091039"; MOD_RES 672; /note="Phosphoserine; by FAM20C"; /evidence="ECO:0000269|PubMed:26091039"; MOD_RES 968; /note="Phosphoserine; by FAM20C"; /evidence="ECO:0000269|PubMed:26091039"; MOD_RES 1321; /note="Phosphoserine; by FAM20C"; /evidence="ECO:0000269|PubMed:26091039"; MOD_RES 1573; /note="Phosphoserine; by FAM20C"; /evidence="ECO:0000269|PubMed:26091039"	SIGNAL 1..22; /evidence="ECO:0000269|PubMed:8376604"			CHAIN 23..1663; /note="Complement C3"; /id="PRO_0000005907"; CHAIN 23..667; /note="Complement C3 beta chain"; /evidence="ECO:0000305|PubMed:16177781"; /id="PRO_0000005908"; CHAIN 569..667; /note="C3-beta-c"; /evidence="ECO:0000250|UniProtKB:P01026"; /id="PRO_0000430430"; CHAIN 672..1663; /note="Complement C3 alpha chain"; /id="PRO_0000005909"; CHAIN 672..748; /note="C3a anaphylatoxin"; /evidence="ECO:0000269|PubMed:1238393"; /id="PRO_0000005910"; CHAIN 672..747; /note="Acylation stimulating protein"; /id="PRO_0000419935"; CHAIN 749..1663; /note="Complement C3b"; /evidence="ECO:0000305|PubMed:16177781"; /id="PRO_0000005911"; CHAIN 749..954; /note="Complement C3c alpha' chain fragment 1"; /id="PRO_0000005912"; CHAIN 955..1303; /note="Complement C3dg fragment"; /id="PRO_0000005913"; CHAIN 955..1001; /note="Complement C3g fragment"; /id="PRO_0000005914"; CHAIN 1002..1303; /note="Complement C3d fragment"; /evidence="ECO:0000305|PubMed:9596584"; /id="PRO_0000005915"; CHAIN 1321..1663; /note="Complement C3c alpha' chain fragment 2"; /id="PRO_0000273948"
P01031	CO5_HUMAN	C5	1676	MGLLGILCFLIFLGKTWGQEQTYVISAPKIFRVGASENIVIQVYGYTEAFDATISIKSYPDKKFSYSSGHVHLSSENKFQNSAILTIQPKQLPGGQNPVSYVYLEVVSKHFSKSKRMPITYDNGFLFIHTDKPVYTPDQSVKVRVYSLNDDLKPAKRETVLTFIDPEGSEVDMVEEIDHIGIISFPDFKIPSNPRYGMWTIKAKYKEDFSTTGTAYFEVKEYVLPHFSVSIEPEYNFIGYKNFKNFEITIKARYFYNKVVTEADVYITFGIREDLKDDQKEMMQTAMQNTMLINGIAQVTFDSETAVKELSYYSLEDLNNKYLYIAVTVIESTGGFSEEAEIPGIKYVLSPYKLNLVATPLFLKPGIPYPIKVQVKDSLDQLVGGVPVTLNAQTIDVNQETSDLDPSKSVTRVDDGVASFVLNLPSGVTVLEFNVKTDAPDLPEENQAREGYRAIAYSSLSQSYLYIDWTDNHKALLVGEHLNIIVTPKSPYIDKITHYNYLILSKGKIIHFGTREKFSDASYQSINIPVTQNMVPSSRLLVYYIVTGEQTAELVSDSVWLNIEEKCGNQLQVHLSPDADAYSPGQTVSLNMATGMDSWVALAAVDSAVYGVQRGAKKPLERVFQFLEKSDLGCGAGGGLNNANVFHLAGLTFLTNANADDSQENDEPCKEILRPRRTLQKKIEEIAAKYKHSVVKKCCYDGACVNNDETCEQRAARISLGPRCIKAFTECCVVASQLRANISHKDMQLGRLHMKTLLPVSKPEIRSYFPESWLWEVHLVPRRKQLQFALPDSLTTWEIQGVGISNTGICVADTVKAKVFKDVFLEMNIPYSVVRGEQIQLKGTVYNYRTSGMQFCVKMSAVEGICTSESPVIDHQGTKSSKCVRQKVEGSSSHLVTFTVLPLEIGLHNINFSLETWFGKEILVKTLRVVPEGVKRESYSGVTLDPRGIYGTISRRKEFPYRIPLDLVPKTEIKRILSVKGLLVGEILSAVLSQEGINILTHLPKGSAEAELMSVVPVFYVFHYLETGNHWNIFHSDPLIEKQKLKKKLKEGMLSIMSYRNADYSYSVWKGGSASTWLTAFALRVLGQVNKYVEQNQNSICNSLLWLVENYQLDNGSFKENSQYQPIKLQGTLPVEARENSLYLTAFTVIGIRKAFDICPLVKIDTALIKADNFLLENTLPAQSTFTLAISAYALSLGDKTHPQFRSIVSALKREALVKGNPPIYRFWKDNLQHKDSSVPNTGTARMVETTAYALLTSLNLKDINYVNPVIKWLSEEQRYGGGFYSTQDTINAIEGLTEYSLLVKQLRLSMDIDVSYKHKGALHNYKMTDKNFLGRPVEVLLNDDLIVSTGFGSGLATVHVTTVVHKTSTSEEVCSFYLKIDTQDIEASHYRGYGNSDYKRIVACASYKPSREESSSGSSHAVMDISLPTGISANEEDLKALVEGVDQLFTDYQIKDGHVILQLNSIPSSDFLCVRFRIFELFEVGFLSPATFTVYEYHRPDKQCTMFYSTSNIKIQKVCEGAACKCVEADCGQMQEELDLTISAETRKQTACKPEIAYAYKVSITSITVENVFVKYKATLLDIYKTGEAVAEKDSEITFIKKVTCTNAELVKGRQYLIMGKEALQIKYNFSFRYIYPLDSLTWIEYWPRDTTCSSCQAFLANLDEFAEDIFLNGC			SIGNAL 1..18; /evidence="ECO:0000255"	PROPEP 674..677; /evidence="ECO:0000269|PubMed:690134"; /id="PRO_0000005986"		CHAIN 19..673; /note="Complement C5 beta chain"; /id="PRO_0000005985"; CHAIN 678..1676; /note="Complement C5 alpha chain"; /evidence="ECO:0000305|PubMed:106884"; /id="PRO_0000005987"; CHAIN 678..751; /note="C5a anaphylatoxin"; /evidence="ECO:0000269|PubMed:690134"; /id="PRO_0000005988"; CHAIN 752..1676; /note="Complement C5b"; /id="PRO_0000005989"
P01033	TIMP1_HUMAN	TIMP1	207	MAPFEPLASGILLLLWLIAPSRACTCVPPHPQTAFCNSDLVIRAKFVGTPEVNQTTLYQRYEIKMTKMYKGFQALGDAADIRFVYTPAMESVCGYFHRSHNRSEEFLIAGKLQDGLLHITTCSFVAPWNSLSLAQRRGFTKTYTVGCEECTVFPCLSIPCKLQSGTHCLWTDQLLQGSEKGFQSRHLACLPREPGLCTWQSLRSQIA		MOD_RES 178; /note="Phosphoserine; by FAM20C"; /evidence="ECO:0000269|PubMed:26091039"	SIGNAL 1..23; /evidence="ECO:0000269|PubMed:15340161, ECO:0000269|PubMed:1653055, ECO:0000269|PubMed:1730286, ECO:0000269|PubMed:3010309, ECO:0000269|PubMed:3839290, ECO:0000269|PubMed:3903517"			CHAIN 24..207; /note="Metalloproteinase inhibitor 1"; /id="PRO_0000034323"
P01034	CYTC_HUMAN	CST3	146	MAGPLRAPLLLLAILAVALAVSPAAGSSPGKPPRLVGGPMDASVEEEGVRRALDFAVGEYNKASNDMYHSRALQVVRARKQIVAGVNYFLDVELGRTTCTKTQPNLDNCPFHDQPHLKRKAFCSFQIYAVPWQGTMTLSKSTCQDA		MOD_RES 43; /note="Phosphoserine; by FAM20C"; /evidence="ECO:0000269|PubMed:26091039"	SIGNAL 1..26; /evidence="ECO:0000269|PubMed:15340161, ECO:0000269|PubMed:6283552, ECO:0000269|PubMed:6365094, ECO:0000269|PubMed:6662498"			CHAIN 27..146; /note="Cystatin-C"; /evidence="ECO:0000269|PubMed:2541223, ECO:0000269|PubMed:3495457"; /id="PRO_0000006639"
P01036	CYTS_HUMAN	CST4	141	MARPLCTLLLLMATLAGALASSSKEENRIIPGGIYDADLNDEWVQRALHFAISEYNKATEDEYYRRPLQVLRAREQTFGGVNYFFDVEVGRTICTKSQPNLDTCAFHEQPELQKKQLCSFEIYEVPWEDRMSLVNSRCQEA		MOD_RES 21; /note="Phosphoserine"; /evidence="ECO:0000269|PubMed:1778989, ECO:0000269|PubMed:20189825"; MOD_RES 23; /note="Phosphoserine"; /evidence="ECO:0000269|PubMed:1741693, ECO:0000269|PubMed:1747107, ECO:0000269|PubMed:1778989, ECO:0000269|PubMed:20189825"	SIGNAL 1..20; /evidence="ECO:0000269|PubMed:1741693, ECO:0000269|PubMed:1747107, ECO:0000269|PubMed:1778989, ECO:0000269|PubMed:3496880"			CHAIN 21..141; /note="Cystatin-S"; /id="PRO_0000006650"
P01037	CYTN_HUMAN	CST1	141	MAQYLSTLLLLLATLAVALAWSPKEEDRIIPGGIYNADLNDEWVQRALHFAISEYNKATKDDYYRRPLRVLRARQQTVGGVNYFFDVEVGRTICTKSQPNLDTCAFHEQPELQKKQLCSFEIYEVPWENRRSLVKSRCQES			SIGNAL 1..20; /evidence="ECO:0000269|PubMed:11788998, ECO:0000269|PubMed:15340161, ECO:0000269|PubMed:1778989"			CHAIN 21..141; /note="Cystatin-SN"; /id="PRO_0000006649"
P01040	CYTA_HUMAN	CSTA	98	MIPGGLSEAKPATPEIQEIVDKVKPQLEEKTNETYGKLEAVQYKTQVVAGTNYYIKVRAGDNKYMHLKVFKSLPGQNEDLVLTGYQVDKNKDDELTGF	INIT_MET 1; /note="Removed; alternate"; /evidence="ECO:0000269|Ref.10"	MOD_RES 1; /note="N-acetylmethionine"; /evidence="ECO:0000250|UniProtKB:P01039"				CHAIN 1..98; /note="Cystatin-A"; /id="PRO_0000423202"; CHAIN 2..98; /note="Cystatin-A, N-terminally processed"; /id="PRO_0000207128"
P01042	KNG1_HUMAN	KNG1	644	MKLITILFLCSRLLLSLTQESQSEEIDCNDKDLFKAVDAALKKYNSQNQSNNQFVLYRITEATKTVGSDTFYSFKYEIKEGDCPVQSGKTWQDCEYKDAAKAATGECTATVGKRSSTKFSVATQTCQITPAEGPVVTAQYDCLGCVHPISTQSPDLEPILRHGIQYFNNNTQHSSLFMLNEVKRAQRQVVAGLNFRITYSIVQTNCSKENFLFLTPDCKSLWNGDTGECTDNAYIDIQLRIASFSQNCDIYPGKDFVQPPTKICVGCPRDIPTNSPELEETLTHTITKLNAENNATFYFKIDNVKKARVQVVAGKKYFIDFVARETTCSKESNEELTESCETKKLGQSLDCNAEVYVVPWEKKIYPTVNCQPLGMISLMKRPPGFSPFRSSRIGEIKEETTVSPPHTSMAPAQDEERDSGKEQGHTRRHDWGHEKQRKHNLGHGHKHERDQGHGHQRGHGLGHGHEQQHGLGHGHKFKLDDDLEHQGGHVLDHGHKHKHGHGHGKHKNKGKKNGKHNGWKTEHLASSSEDSTTPSAQTQEKTEGPTPIPSLAKPGVTVTFSDFQDSDLIATMMPPISPAPIQSDDDWIPDIQIDPNGLSFNPISDFPDTTSPKCPGRPWKSVSEINPTTQMKESYYFDLTDGLS		MOD_RES 19; /note="Pyrrolidone carboxylic acid; in mature form"; /evidence="ECO:0000250|UniProtKB:P01045"; MOD_RES 332; /note="Phosphoserine; by FAM20C"; /evidence="ECO:0000269|PubMed:26091039, ECO:0007744|PubMed:19824718, ECO:0007744|PubMed:24275569"; MOD_RES 383; /note="4-hydroxyproline; partial"; /evidence="ECO:0000269|PubMed:3182782, ECO:0000269|PubMed:3366244"	SIGNAL 1..18; /evidence="ECO:0000269|PubMed:2989293, ECO:0000269|PubMed:3484703"			CHAIN 19..644; /note="Kininogen-1"; /id="PRO_0000006685"; CHAIN 19..380; /note="Kininogen-1 heavy chain"; /id="PRO_0000006686"; CHAIN 390..644; /note="Kininogen-1 light chain"; /id="PRO_0000006689"
P01100	FOS_HUMAN	FOS	380	MMFSGFNADYEASSSRCSSASPAGDSLSYYHSPADSFSSMGSPVNAQDFCTDLAVSSANFIPTVTAISTSPDLQWLVQPALVSSVAPSQTRAPHPFGVPAPSAGAYSRAGVVKTMTGGRAQSIGRRGKVEQLSPEEEEKRRIRRERNKMAAAKCRNRRRELTDTLQAETDQLEDEKSALQTEIANLLKEKEKLEFILAAHRPACKIPDDLGFPEEMSVASLDLTGGLPEVATPESEEAFTLPLLNDPEPKPSVEPVKSISSMELKTEPFDDFLFPASSRPSGSETARSVPDMDLSGSFYAADWEPLHSGSLGMGPMATELEPLCTPVVTCTPSCTAYTSSFVFTYPEADSFPSCAAAHRKGSSSNEPSSDSLSSPTLLAL		MOD_RES 10; /note="Phosphotyrosine; by SRC"; /evidence="ECO:0000269|PubMed:17160021, ECO:0000269|PubMed:22105363"; MOD_RES 30; /note="Phosphotyrosine; by SRC"; /evidence="ECO:0000269|PubMed:17160021, ECO:0000269|PubMed:22105363"; MOD_RES 232; /note="Phosphothreonine"; /evidence="ECO:0000250|UniProtKB:P01101"; MOD_RES 325; /note="Phosphothreonine; by MAPK1 and MAPK3"; /evidence="ECO:0000269|PubMed:12134156"; MOD_RES 331; /note="Phosphothreonine; by MAPK1 and MAPK3"; /evidence="ECO:0000269|PubMed:12134156"; MOD_RES 362; /note="Phosphoserine; by MAPK1, MAPK3 and RPS6KA3"; /evidence="ECO:0000269|PubMed:7588633"; MOD_RES 374; /note="Phosphoserine; by MAPK1 and MAPK3"; /evidence="ECO:0000269|PubMed:12134156, ECO:0000269|PubMed:7588633"				CHAIN 1..380; /note="Protein c-Fos"; /id="PRO_0000076465"
P01106	MYC_HUMAN	MYC	454	MDFFRVVENQQPPATMPLNVSFTNRNYDLDYDSVQPYFYCDEEENFYQQQQQSELQPPAPSEDIWKKFELLPTPPLSPSRRSGLCSPSYVAVTPFSLRGDNDGGGGSFSTADQLEMVTELLGGDMVNQSFICDPDDETFIKNIIIQDCMWSGFSAAAKLVSEKLASYQAARKDSGSPNPARGHSVCSTSSLYLQDLSAAASECIDPSVVFPYPLNDSSSPKSCASQDSSAFSPSSDSLLSSTESSPQGSPEPLVLHEETPPTTSSDSEEEQEDEEEIDVVSVEKRQAPGKRSESGSPSAGGHSKPPHSPLVLKRCHVSTHQHNYAAPPSTRKDYPAAKRVKLDSVRVLRQISNNRKCTSPRSSDTEENVKRRTHNVLERQRRNELKRSFFALRDQIPELENNEKAPKVVILKKATAYILSVQAEEQKLISEEDLLRKRREQLKHKLEQLRNSCA		MOD_RES 21; /note="Phosphoserine"; /evidence="ECO:0007744|PubMed:20068231, ECO:0007744|PubMed:23186163"; MOD_RES 23; /note="Phosphothreonine; by RAF; in vitro"; /evidence="ECO:0000269|PubMed:9315742"; MOD_RES 73; /note="Phosphothreonine; by GSK3; alternate"; /evidence="ECO:0000269|PubMed:15103331, ECO:0000269|PubMed:17558397, ECO:0000269|PubMed:30158517, ECO:0000269|PubMed:8386367, ECO:0007744|PubMed:17081983, ECO:0007744|PubMed:18669648, ECO:0007744|PubMed:21406692, ECO:0007744|PubMed:23186163"; MOD_RES 77; /note="Phosphoserine; by DYRK2, GSK3 and CDK2"; /evidence="ECO:0000269|PubMed:15103331, ECO:0000269|PubMed:17558397, ECO:0000269|PubMed:19966300, ECO:0000269|PubMed:20713526, ECO:0000269|PubMed:22307329, ECO:0000269|PubMed:25438055, ECO:0000269|PubMed:25803737, ECO:0000269|PubMed:30158517, ECO:0000269|PubMed:8386367, ECO:0007744|PubMed:18669648, ECO:0007744|PubMed:21406692, ECO:0007744|PubMed:23186163"; MOD_RES 86; /note="Phosphoserine"; /evidence="ECO:0000269|PubMed:30158517, ECO:0007744|PubMed:18669648, ECO:0007744|PubMed:23186163"; MOD_RES 96; /note="Phosphoserine"; /evidence="ECO:0000269|PubMed:30158517"; MOD_RES 158; /note="N6-acetyllysine; by PCAF; alternate"; /evidence="ECO:0000269|PubMed:16126174"; MOD_RES 163; /note="N6-acetyllysine; alternate"; /evidence="ECO:0007744|PubMed:19608861"; MOD_RES 166; /note="Phosphoserine"; /evidence="ECO:0000269|PubMed:30158517"; MOD_RES 172; /note="N6-acetyllysine; by PCAF"; /evidence="ECO:0000269|PubMed:16126174"; MOD_RES 174; /note="Phosphoserine"; /evidence="ECO:0000269|PubMed:30158517"; MOD_RES 176; /note="Phosphoserine"; /evidence="ECO:0000269|PubMed:30158517, ECO:0007744|PubMed:20068231"; MOD_RES 290; /note="N6-acetyllysine; by PCAF"; /evidence="ECO:0000269|PubMed:16126174"; MOD_RES 308; /note="Phosphoserine"; /evidence="ECO:0007744|PubMed:23186163"; MOD_RES 329; /note="Phosphoserine"; /evidence="ECO:0000269|PubMed:30158517"; MOD_RES 330; /note="Phosphothreonine"; /evidence="ECO:0000269|PubMed:30158517"; MOD_RES 332; /note="N6-acetyllysine; by PCAF"; /evidence="ECO:0000269|PubMed:16126174"; MOD_RES 338; /note="N6-acetyllysine; by PCAF"; /evidence="ECO:0000269|PubMed:16126174"; MOD_RES 344; /note="Phosphoserine; by PIM2; in vitro"; /evidence="ECO:0000250|UniProtKB:P01108"; MOD_RES 359; /note="Phosphoserine"; /evidence="ECO:0000269|PubMed:30158517"; MOD_RES 362; /note="Phosphoserine"; /evidence="ECO:0000269|PubMed:30158517"; MOD_RES 363; /note="Phosphoserine"; /evidence="ECO:0000269|PubMed:30158517"; MOD_RES 386; /note="N6-acetyllysine; by PCAF"; /evidence="ECO:0000269|PubMed:16126174"				CHAIN 1..454; /note="Myc proto-oncogene protein"; /id="PRO_0000127293"
P01111	RASN_HUMAN	NRAS	189	MTEYKLVVVGAGGVGKSALTIQLIQNHFVDEYDPTIEDSYRKQVVIDGETCLLDILDTAGQEEYSAMRDQYMRTGEGFLCVFAINNSKSFADINLYREQIKRVKDSDDVPMVLVGNKCDLPTRTVDTKQAHELAKSYGIPFIETSAKTRQGVEDAFYTLVREIRQYRMKKLNSSDDGTQGCMGLPCVVM		MOD_RES 89; /note="Phosphoserine"; /evidence="ECO:0000269|PubMed:30712867"		PROPEP 187..189; /note="Removed in mature form"; /evidence="ECO:0000250"; /id="PRO_0000043007"		CHAIN 1..186; /note="GTPase NRas"; /id="PRO_0000043006"
P01112	RASH_HUMAN	HRAS	189	MTEYKLVVVGAGGVGKSALTIQLIQNHFVDEYDPTIEDSYRKQVVIDGETCLLDILDTAGQEEYSAMRDQYMRTGEGFLCVFAINNTKSFEDIHQYREQIKRVKDSDDVPMVLVGNKCDLAARTVESRQAQDLARSYGIPYIETSAKTRQGVEDAFYTLVREIRQHKLRKLNPPDESGPGCMSCKCVLS	INIT_MET 1; /note="Removed; alternate"; /evidence="ECO:0000269|Ref.12"	MOD_RES 1; /note="N-acetylmethionine; in GTPase HRas; alternate"; /evidence="ECO:0000269|Ref.12"; MOD_RES 2; /note="N-acetylthreonine; in GTPase HRas, N-terminally processed"; /evidence="ECO:0000269|Ref.12"; MOD_RES 118; /note="S-nitrosocysteine"; /evidence="ECO:0000269|PubMed:9020151"; MOD_RES 186; /note="Cysteine methyl ester"; /evidence="ECO:0000269|PubMed:8626715"		PROPEP 187..189; /note="Removed in mature form"; /id="PRO_0000042997"		CHAIN 1..186; /note="GTPase HRas"; /id="PRO_0000042996"; CHAIN 2..186; /note="GTPase HRas, N-terminally processed"; /id="PRO_0000326476"
P01116	RASK_HUMAN	KRAS	189	MTEYKLVVVGAGGVGKSALTIQLIQNHFVDEYDPTIEDSYRKQVVIDGETCLLDILDTAGQEEYSAMRDQYMRTGEGFLCVFAINNTKSFEDIHHYREQIKRVKDSEDVPMVLVGNKCDLPSRTVDTKQAQDLARSYGIPFIETSAKTRQRVEDAFYTLVREIRQYRLKKISKEEKTPGCVKIKKCIIM	INIT_MET 1; /note="Removed; alternate"; /evidence="ECO:0000269|Ref.17"	MOD_RES 1; /note="N-acetylmethionine; in GTPase KRas; alternate"; /evidence="ECO:0000269|Ref.17"; MOD_RES 2; /note="N-acetylthreonine; in GTPase KRas, N-terminally processed"; /evidence="ECO:0000269|Ref.17"; MOD_RES 104; /note="N6-acetyllysine"; /evidence="ECO:0000269|PubMed:22711838"; MOD_RES 186; /note="Cysteine methyl ester"; /evidence="ECO:0000269|PubMed:27791178, ECO:0007744|PDB:5TAR, ECO:0007744|PDB:5TB5"		PROPEP 187..189; /note="Removed in mature form"; /evidence="ECO:0000305|PubMed:27791178"; /id="PRO_0000281291"		CHAIN 1..186; /note="GTPase KRas"; /id="PRO_0000082641"; CHAIN 2..186; /note="GTPase KRas, N-terminally processed"; /id="PRO_0000326480"
P01127	PDGFB_HUMAN	PDGFB	241	MNRCWALFLSLCCYLRLVSAEGDPIPEELYEMLSDHSIRSFDDLQRLLHGDPGEEDGAELDLNMTRSHSGGELESLARGRRSLGSLTIAEPAMIAECKTRTEVFEISRRLIDRTNANFLVWPPCVEVQRCSGCCNNRNVQCRPTQVQLRPVQVRKIEIVRKKPIFKKATVTLEDHLACKCETVAAARPVTRSPGGSQEQRAKTPQTRVTIRTVRVRRPPKGKHRKFKHTHDKTALKETLGA			SIGNAL 1..20	PROPEP 21..81; /note="Removed in mature form"; /id="PRO_0000023371"; PROPEP 191..241; /note="Removed in mature form"; /id="PRO_0000023373"		CHAIN 82..190; /note="Platelet-derived growth factor subunit B"; /id="PRO_0000023372"
P01130	LDLR_HUMAN	LDLR	860	MGPWGWKLRWTVALLLAAAGTAVGDRCERNEFQCQDGKCISYKWVCDGSAECQDGSDESQETCLSVTCKSGDFSCGGRVNRCIPQFWRCDGQVDCDNGSDEQGCPPKTCSQDEFRCHDGKCISRQFVCDSDRDCLDGSDEASCPVLTCGPASFQCNSSTCIPQLWACDNDPDCEDGSDEWPQRCRGLYVFQGDSSPCSAFEFHCLSGECIHSSWRCDGGPDCKDKSDEENCAVATCRPDEFQCSDGNCIHGSRQCDREYDCKDMSDEVGCVNVTLCEGPNKFKCHSGECITLDKVCNMARDCRDWSDEPIKECGTNECLDNNGGCSHVCNDLKIGYECLCPDGFQLVAQRRCEDIDECQDPDTCSQLCVNLEGGYKCQCEEGFQLDPHTKACKAVGSIAYLFFTNRHEVRKMTLDRSEYTSLIPNLRNVVALDTEVASNRIYWSDLSQRMICSTQLDRAHGVSSYDTVISRDIQAPDGLAVDWIHSNIYWTDSVLGTVSVADTKGVKRKTLFRENGSKPRAIVVDPVHGFMYWTDWGTPAKIKKGGLNGVDIYSLVTENIQWPNGITLDLLSGRLYWVDSKLHSISSIDVNGGNRKTILEDEKRLAHPFSLAVFEDKVFWTDIINEAIFSANRLTGSDVNLLAENLLSPEDMVLFHNLTQPRGVNWCERTTLSNGGCQYLCLPAPQINPHSPKFTCACPDGMLLARDMRSCLTEAEAAVATQETSTVRLKVSSTAVRTQHTTTRPVPDTSRLPGATPGLTTVEIVTMSHQALGDVAGRGNEKKPSSVRALSIVLPIVLLVFLCLGVFLLWKNWRLKNINSINFDNPVYQKTTEDEVHICHNQDGYSYPSRQMVSLEDDVA		MOD_RES 724; /note="Phosphothreonine"; /evidence="ECO:0000250|UniProtKB:P35952"	SIGNAL 1..21; /evidence="ECO:0000250|UniProtKB:P01131"			CHAIN 22..860; /note="Low-density lipoprotein receptor"; /id="PRO_0000017312"
P01133	EGF_HUMAN	EGF	1207	MLLTLIILLPVVSKFSFVSLSAPQHWSCPEGTLAGNGNSTCVGPAPFLIFSHGNSIFRIDTEGTNYEQLVVDAGVSVIMDFHYNEKRIYWVDLERQLLQRVFLNGSRQERVCNIEKNVSGMAINWINEEVIWSNQQEGIITVTDMKGNNSHILLSALKYPANVAVDPVERFIFWSSEVAGSLYRADLDGVGVKALLETSEKITAVSLDVLDKRLFWIQYNREGSNSLICSCDYDGGSVHISKHPTQHNLFAMSLFGDRIFYSTWKMKTIWIANKHTGKDMVRINLHSSFVPLGELKVVHPLAQPKAEDDTWEPEQKLCKLRKGNCSSTVCGQDLQSHLCMCAEGYALSRDRKYCEDVNECAFWNHGCTLGCKNTPGSYYCTCPVGFVLLPDGKRCHQLVSCPRNVSECSHDCVLTSEGPLCFCPEGSVLERDGKTCSGCSSPDNGGCSQLCVPLSPVSWECDCFPGYDLQLDEKSCAASGPQPFLLFANSQDIRHMHFDGTDYGTLLSQQMGMVYALDHDPVENKIYFAHTALKWIERANMDGSQRERLIEEGVDVPEGLAVDWIGRRFYWTDRGKSLIGRSDLNGKRSKIITKENISQPRGIAVHPMAKRLFWTDTGINPRIESSSLQGLGRLVIASSDLIWPSGITIDFLTDKLYWCDAKQSVIEMANLDGSKRRRLTQNDVGHPFAVAVFEDYVWFSDWAMPSVMRVNKRTGKDRVRLQGSMLKPSSLVVVHPLAKPGADPCLYQNGGCEHICKKRLGTAWCSCREGFMKASDGKTCLALDGHQLLAGGEVDLKNQVTPLDILSKTRVSEDNITESQHMLVAEIMVSDQDDCAPVGCSMYARCISEGEDATCQCLKGFAGDGKLCSDIDECEMGVPVCPPASSKCINTEGGYVCRCSEGYQGDGIHCLDIDECQLGEHSCGENASCTNTEGGYTCMCAGRLSEPGLICPDSTPPPHLREDDHHYSVRNSDSECPLSHDGYCLHDGVCMYIEALDKYACNCVVGYIGERCQYRDLKWWELRHAGHGQQQKVIVVAVCVVVLVMLLLLSLWGAHYYRTQKLLSKNPKNPYEESSRDVRSRRPADTEDGMSSCPQPWFVVIKEHQDLKNGGQPVAGEDGQAADGSMQPTSWRQEPQLCGMGTEQGCWIPVSSDKGSCPQVMERSFHMPSYGTQTLEGGVEKPHSLLSANPLWQQRALDPPHQMELTQ			SIGNAL 1..22; /evidence="ECO:0000255"			CHAIN 23..1207; /note="Pro-epidermal growth factor"; /id="PRO_0000007540"; CHAIN 971..1023; /note="Epidermal growth factor"; /id="PRO_0000007541"
P01135	TGFA_HUMAN	TGFA	160	MVPSAGQLALFALGIVLAACQALENSTSPLSADPPVAAAVVSHFNDCPDSHTQFCFHGTCRFLVQEDKPACVCHSGYVGARCEHADLLAVVAASQKKQAITALVVVSIVALAVLIITCVLIHCCQVRKHCEWCRALICRHEKPSALLKGRTACCHSETVV			SIGNAL 1..23; /evidence="ECO:0000255"	PROPEP 24..39; /note="Removed in mature form"; /id="PRO_0000007752"; PROPEP 90..160; /note="Removed in mature form"; /id="PRO_0000007754"		CHAIN 24..160; /note="Protransforming growth factor alpha"; /id="PRO_0000302744"; CHAIN 40..89; /note="Transforming growth factor alpha"; /id="PRO_0000007753"
P01137	TGFB1_HUMAN	TGFB1	390	MPPSGLRLLPLLLPLLWLLVLTPGRPAAGLSTCKTIDMELVKRKRIEAIRGQILSKLRLASPPSQGEVPPGPLPEAVLALYNSTRDRVAGESAEPEPEPEADYYAKEVTRVLMVETHNEIYDKFKQSTHSIYMFFNTSELREAVPEPVLLSRAELRLLRLKLKVEQHVELYQKYSNNSWRYLSNRLLAPSDSPEWLSFDVTGVVRQWLSRGGEIEGFRLSAHCSCDSRDNTLQVDINGFTTGRRGDLATIHGMNRPFLLLMATPLERAQHLQSSRHRRALDTNYCFSSTEKNCCVRQLYIDFRKDLGWKWIHEPKGYHANFCLGPCPYIWSLDTQYSKVLALYNQHNPGASAAPCCVPQALEPLPIVYYVGRKPKVEQLSNMIVRSCKCS			SIGNAL 1..29; /evidence="ECO:0000269|PubMed:3162913"			CHAIN 30..278; /note="Latency-associated peptide"; /evidence="ECO:0000305|PubMed:2982829, ECO:0000305|PubMed:3162913, ECO:0000305|PubMed:7737999, ECO:0000305|PubMed:8471846"; /id="PRO_0000033762"; CHAIN 279..390; /note="Transforming growth factor beta-1"; /evidence="ECO:0000305|PubMed:2982829, ECO:0000305|PubMed:3162913, ECO:0000305|PubMed:7737999, ECO:0000305|PubMed:8471846"; /id="PRO_0000033763"
P01138	NGF_HUMAN	NGF	241	MSMLFYTLITAFLIGIQAEPHSESNVPAGHTIPQAHWTKLQHSLDTALRRARSAPAAAIAARVAGQTRNITVDPRLFKKRRLRSPRVLFSTQPPREAADTQDLDFEVGGAAPFNRTHRSKRSSSHPIFHRGEFSVCDSVSVWVGDKTTATDIKGKEVMVLGEVNINNSVFKQYFFETKCRDPNPVDSGCRGIDSKHWNSYCTTTHTFVKALTMDGKQAAWRFIRIDTACVCVLSRKAVRRA			SIGNAL 1..18; /evidence="ECO:0000255"	PROPEP 19..121; /id="PRO_0000019599"		CHAIN 122..241; /note="Beta-nerve growth factor"; /id="PRO_0000019600"
P01148	GON1_HUMAN	GNRH1	92	MKPIQKLLAGLILLTWCVEGCSSQHWSYGLRPGGKRDAENLIDSFQEIVKEVGQLAETQRFECTTHQPRSPLRDLKGALESLIEEETGQKKI		MOD_RES 24; /note="Pyrrolidone carboxylic acid"; /evidence="ECO:0000269|PubMed:6760865"; MOD_RES 33; /note="Glycine amide"; /evidence="ECO:0000269|PubMed:6760865"	SIGNAL 1..23; /evidence="ECO:0000269|PubMed:6760865"			CHAIN 24..92; /note="Progonadoliberin-1"; /id="PRO_0000012395"
P01160	ANF_HUMAN	NPPA	151	MSSFSTTTVSFLLLLAFQLLGQTRANPMYNAVSNADLMDFKNLLDHLEEKMPLEDEVVPPQVLSEPNEEAGAALSPLPEVPPWTGEVSPAQRDGGALGRGPWDSSDRSALLKSKLRALLTAPRSLRRSSCFGGRMDRIGAQSGLGCNSFRY		MOD_RES 129; /note="Phosphoserine"; /evidence="ECO:0000269|PubMed:2528951"	SIGNAL 1..25; /evidence="ECO:0000250|UniProtKB:P24259"	PROPEP 93..103; /evidence="ECO:0000305"; /id="PRO_0000449724"		CHAIN 26..151; /note="Natriuretic peptides A"; /evidence="ECO:0000269|PubMed:3838202"; /id="PRO_0000449721"
P01178	NEU1_HUMAN	OXT	125	MAGPSLACCLLGLLALTSACYIQNCPLGGKRAAPDLDVRKCLPCGPGGKGRCFGPNICCAEELGCFVGTAEALRCQEENYLPSPCQSGQKACGSGGRCAVLGLCCSPDGCHADPACDAEATFSQR		MOD_RES 28; /note="Glycine amide"; /evidence="ECO:0000269|PubMed:13591312"	SIGNAL 1..19; /evidence="ECO:0000269|PubMed:13591312"			CHAIN 32..125; /note="Neurophysin 1"; /evidence="ECO:0000269|PubMed:6574452, ECO:0000269|PubMed:7262323"; /id="PRO_0000020496"
P01185	NEU2_HUMAN	AVP	164	MPDTMLPACFLGLLAFSSACYFQNCPRGGKRAMSDLELRQCLPCGPGGKGRCFGPSICCADELGCFVGTAEALRCQEENYLPSPCQSGQKACGSGGRCAAFGVCCNDESCVTEPECREGFHRRARASDRSNATQLDGPAGALLLRLVQLAGAPEPFEPAQPDAY		MOD_RES 28; /note="Glycine amide"; /evidence="ECO:0000269|PubMed:13591312"	SIGNAL 1..19; /evidence="ECO:0000269|PubMed:13591312"			CHAIN 32..124; /note="Neurophysin 2"; /evidence="ECO:0000269|PubMed:6574452"; /id="PRO_0000020516"
P01189	COLI_HUMAN	POMC	267	MPRSCCSRSGALLLALLLQASMEVRGWCLESSQCQDLTTESNLLECIRACKPDLSAETPMFPGNGDEQPLTENPRKYVMGHFRWDRFGRRNSSSSGSSGAGQKREDVSAGEDCGPLPEGGPEPRSDGAKPGPREGKRSYSMEHFRWGKPVGKKRRPVKVYPNGAEDESAEAFPLEFKRELTGQRLREGDGPDGPADDGAGAQADLEHSLLVAAEKKDEGPYRMEHFRWGSPPKDKRYGGFMTSEKSQTPLVTLFKNAIIKNAYKKGE		MOD_RES 87; /note="Phenylalanine amide"; /evidence="ECO:0000250"; MOD_RES 134; /note="Glutamic acid 1-amide"; /evidence="ECO:0000269|PubMed:6272808"; MOD_RES 138; /note="N-acetylserine; in Corticotropin"; /evidence="ECO:0000250|UniProtKB:P01191"; MOD_RES 150; /note="Valine amide"; /evidence="ECO:0000250"; MOD_RES 168; /note="Phosphoserine"; /evidence="ECO:0007744|PubMed:16807684"	SIGNAL 1..26; /evidence="ECO:0000269|PubMed:15340161, ECO:0000269|PubMed:6267033, ECO:0000269|PubMed:6945581"
P01210	PENK_HUMAN	PENK	267	MARFLTLCTWLLLLGPGLLATVRAECSQDCATCSYRLVRPADINFLACVMECEGKLPSLKIWETCKELLQLSKPELPQDGTSTLRENSKPEESHLLAKRYGGFMKRYGGFMKKMDELYPMEPEEEANGSEILAKRYGGFMKKDAEEDDSLANSSDLLKELLETGDNRERSHHQDGSDNEEEVSKRYGGFMRGLKRSPQLEDEAKELQKRYGGFMRRVGRPEWWMDYQKRYGGFLKRFAEALPSDEEGESYSKEVPEMEKRYGGFMRF		MOD_RES 251; /note="Phosphoserine"; /evidence="ECO:0000250|UniProtKB:P04094"	SIGNAL 1..24; /evidence="ECO:0000255"	PROPEP 196..207; /id="PRO_0000008249"
P01213	PDYN_HUMAN	PDYN	254	MAWQGLVLAACLLMFPSTTADCLSRCSLCAVKTQDGPKPINPLICSLQCQAALLPSEEWERCQSFLSFFTPSTLGLNDKEDLGSKSVGEGPYSELAKLSGSFLKELEKSKFLPSISTKENTLSKSLEEKLRGLSDGFREGAESELMRDAQLNDGAMETGTLYLAEEDPKEQVKRYGGFLRKYPKRSSEVAGEGDGDSMGHEDLYKRYGGFLRRIRPKLKWDNQKRYGGFLRRQFKVVTRSQEDPNAYSGELFDA			SIGNAL 1..20	PROPEP 21..172; /id="PRO_0000008176"; PROPEP 186..204; /id="PRO_0000008178"
P01215	GLHA_HUMAN	CGA	116	MDYYRKYAAIFLVTLSVFLHVLHSAPDVQDCPECTLQENPFFSQPGAPILQCMGCCFSRAYPTPLRSKKTMLVQKNVTSESTCCVAKSYNRVTVMGGFKVENHTACHCSTCYYHKS			SIGNAL 1..24; /evidence="ECO:0000269|PubMed:1150658, ECO:0000269|PubMed:1158880, ECO:0000269|PubMed:4745444, ECO:0000269|PubMed:481597"			CHAIN 25..116; /note="Glycoprotein hormones alpha chain"; /id="PRO_0000011640"
P01222	TSHB_HUMAN	TSHB	138	MTALFLMSMLFGLTCGQAMSFCIPTEYTMHIERRECAYCLTINTTICAGYCMTRDINGKLFLPKYALSQDVCTYRDFIYRTVEIPGCPLHVAPYFSYPVALSCKCGKCNTDYSDCIHEAIKTNYCTKPQKSYLVGFSV			SIGNAL 1..20; /evidence="ECO:0000269|PubMed:890569"	PROPEP 133..138; /id="PRO_0000011747"		CHAIN 21..132; /note="Thyrotropin subunit beta"; /id="PRO_0000011746"
P01225	FSHB_HUMAN	FSHB	129	MKTLQFFFLFCCWKAICCNSCELTNITIAIEKEECRFCISINTTWCAGYCYTRDLVYKDPARPKIQKTCTFKELVYETVRVPGCAHHADSLYTYPVATQCHCGKCDSDSTDCTVRGLGPSYCSFGEMKE			SIGNAL 1..18; /evidence="ECO:0000269|PubMed:3151250"			CHAIN 19..129; /note="Follitropin subunit beta"; /id="PRO_0000011711"
P01229	LSHB_HUMAN	LHB	141	MEMLQGLLLLLLLSMGGAWASREPLRPWCHPINAILAVEKEGCPVCITVNTTICAGYCPTMMRVLQAVLPPLPQVVCTYRDVRFESIRLPGCPRGVDPVVSFPVALSCRCGPCRRSTSDCGGPKDHPLTCDHPQLSGLLFL			SIGNAL 1..20; /evidence="ECO:0000269|PubMed:1191677"			CHAIN 21..141; /note="Lutropin subunit beta"; /id="PRO_0000011726"
P01236	PRL_HUMAN	PRL	227	MNIKGSPWKGSLLLLLVSNLLLCQSVAPLPICPGGAARCQVTLRDLFDRAVVLSHYIHNLSSEMFSEFDKRYTHGRGFITKAINSCHTSSLATPEDKEQAQQMNQKDFLSLIVSILRSWNEPLYHLVTEVRGMQEAPEAILSKAVEIEEQTKRLLEGMELIVSQVHPETKENEIYPVWSGLPSLQMADEESRLSAYYNLLHCLRRDSHKIDNYLKLLKCRIIHNNNC		MOD_RES 54; /note="Phosphoserine"; /evidence="ECO:0000250|UniProtKB:P01239"; MOD_RES 62; /note="Phosphoserine"; /evidence="ECO:0000250|UniProtKB:P01239"; MOD_RES 118; /note="Phosphoserine"; /evidence="ECO:0000250|UniProtKB:P01239"; MOD_RES 163; /note="Phosphoserine"; /evidence="ECO:0000269|PubMed:15687336"; MOD_RES 194; /note="Phosphoserine"; /evidence="ECO:0000269|PubMed:15687336"	SIGNAL 1..28; /evidence="ECO:0000269|PubMed:1126929, ECO:0000269|PubMed:925136"			CHAIN 29..227; /note="Prolactin"; /id="PRO_0000032916"
P01241	SOMA_HUMAN	GH1	217	MATGSRTSLLLAFGLLCLPWLQEGSAFPTIPLSRLFDNAMLRAHRLHQLAFDTYQEFEEAYIPKEQKYSFLQNPQTSLCFSESIPTPSNREETQQKSNLELLRISLLLIQSWLEPVQFLRSVFANSLVYGASDSNVYDLLKDLEEGIQTLMGRLEDGSPRTGQIFKQTYSKFDTNSHNDDALLKNYGLLYCFRKDMDKVETFLRIVQCRSVEGSCGF		MOD_RES 132; /note="Phosphoserine"; /evidence="ECO:0000269|PubMed:14997482"; MOD_RES 163; /note="Deamidated glutamine; by deterioration"; /evidence="ECO:0000269|PubMed:7028740"; MOD_RES 176; /note="Phosphoserine"; /evidence="ECO:0000269|PubMed:14997482"; MOD_RES 178; /note="Deamidated asparagine; by deterioration"; /evidence="ECO:0000269|PubMed:7028740"	SIGNAL 1..26; /evidence="ECO:0000269|PubMed:5144027, ECO:0000269|PubMed:5279046, ECO:0000269|PubMed:5810834"			CHAIN 27..217; /note="Somatotropin"; /id="PRO_0000032988"
P01242	SOM2_HUMAN	GH2	217	MAAGSRTSLLLAFGLLCLSWLQEGSAFPTIPLSRLFDNAMLRARRLYQLAYDTYQEFEEAYILKEQKYSFLQNPQTSLCFSESIPTPSNRVKTQQKSNLELLRISLLLIQSWLEPVQLLRSVFANSLVYGASDSNVYRHLKDLEEGIQTLMWRLEDGSPRTGQIFNQSYSKFDTKSHNDDALLKNYGLLYCFRKDMDKVETFLRIVQCRSVEGSCGF		MOD_RES 132; /note="Phosphoserine"; /evidence="ECO:0000250|UniProtKB:P01241"; MOD_RES 176; /note="Phosphoserine"; /evidence="ECO:0000250|UniProtKB:P01241"	SIGNAL 1..26; /evidence="ECO:0000269|PubMed:2196278"			CHAIN 27..217; /note="Growth hormone variant"; /id="PRO_0000033061"
P01258	CALC_HUMAN	CALCA	141	MGFQKFSPFLALSILVLLQAGSLHAAPFRSALESSPADPATLSEDEARLLLAALVQDYVQMKASELEQEQEREGSSLDSPRSKRCGNLSTCMLGTYTQDFNKFHTFPQTAIGVGAPGKKRDMSSDLERDHRPHVSMPQNAN		MOD_RES 43; /note="Phosphoserine"; /evidence="ECO:0000250|UniProtKB:P01257"; MOD_RES 116; /note="Proline amide"; /evidence="ECO:0000269|PubMed:5760861"	SIGNAL 1..25; /evidence="ECO:0000255"	PROPEP 26..82; /id="PRO_0000004050"
P01266	THYG_HUMAN	TG	2768	MALVLEIFTLLASICWVSANIFEYQVDAQPLRPCELQRETAFLKQADYVPQCAEDGSFQTVQCQNDGRSCWCVGANGSEVLGSRQPGRPVACLSFCQLQKQQILLSGYINSTDTSYLPQCQDSGDYAPVQCDVQQVQCWCVDAEGMEVYGTRQLGRPKRCPRSCEIRNRRLLHGVGDKSPPQCSAEGEFMPVQCKFVNTTDMMIFDLVHSYNRFPDAFVTFSSFQRRFPEVSGYCHCADSQGRELAETGLELLLDEIYDTIFAGLDLPSTFTETTLYRILQRRFLAVQSVISGRFRCPTKCEVERFTATSFGHPYVPSCRRNGDYQAVQCQTEGPCWCVDAQGKEMHGTRQQGEPPSCAEGQSCASERQQALSRLYFGTSGYFSQHDLFSSPEKRWASPRVARFATSCPPTIKELFVDSGLLRPMVEGQSQQFSVSENLLKEAIRAIFPSRGLARLALQFTTNPKRLQQNLFGGKFLVNVGQFNLSGALGTRGTFNFSQFFQQLGLASFLNGGRQEDLAKPLSVGLDSNSSTGTPEAAKKDGTMNKPTVGSFGFEINLQENQNALKFLASLLELPEFLLFLQHAISVPEDVARDLGDVMETVLSSQTCEQTPERLFVPSCTTEGSYEDVQCFSGECWCVNSWGKELPGSRVRGGQPRCPTDCEKQRARMQSLMGSQPAGSTLFVPACTSEGHFLPVQCFNSECYCVDAEGQAIPGTRSAIGKPKKCPTPCQLQSEQAFLRTVQALLSNSSMLPTLSDTYIPQCSTDGQWRQVQCNGPPEQVFELYQRWEAQNKGQDLTPAKLLVKIMSYREAASGNFSLFIQSLYEAGQQDVFPVLSQYPSLQDVPLAALEGKRPQPRENILLEPYLFWQILNGQLSQYPGSYSDFSTPLAHFDLRNCWCVDEAGQELEGMRSEPSKLPTCPGSCEEAKLRVLQFIRETEEIVSASNSSRFPLGESFLVAKGIRLRNEDLGLPPLFPPREAFAEQFLRGSDYAIRLAAQSTLSFYQRRRFSPDDSAGASALLRSGPYMPQCDAFGSWEPVQCHAGTGHCWCVDEKGGFIPGSLTARSLQIPQCPTTCEKSRTSGLLSSWKQARSQENPSPKDLFVPACLETGEYARLQASGAGTWCVDPASGEELRPGSSSSAQCPSLCNVLKSGVLSRRVSPGYVPACRAEDGGFSPVQCDQAQGSCWCVMDSGEEVPGTRVTGGQPACESPRCPLPFNASEVVGGTILCETISGPTGSAMQQCQLLCRQGSWSVFPPGPLICSLESGRWESQLPQPRACQRPQLWQTIQTQGHFQLQLPPGKMCSADYADLLQTFQVFILDELTARGFCQIQVKTFGTLVSIPVCNNSSVQVGCLTRERLGVNVTWKSRLEDIPVASLPDLHDIERALVGKDLLGRFTDLIQSGSFQLHLDSKTFPAETIRFLQGDHFGTSPRTWFGCSEGFYQVLTSEASQDGLGCVKCPEGSYSQDEECIPCPVGFYQEQAGSLACVPCPVGRTTISAGAFSQTHCVTDCQRNEAGLQCDQNGQYRASQKDRGSGKAFCVDGEGRRLPWWETEAPLEDSQCLMMQKFEKVPESKVIFDANAPVAVRSKVPDSEFPVMQCLTDCTEDEACSFFTVSTTEPEISCDFYAWTSDNVACMTSDQKRDALGNSKATSFGSLRCQVKVRSHGQDSPAVYLKKGQGSTTTLQKRFEPTGFQNMLSGLYNPIVFSASGANLTDAHLFCLLACDRDLCCDGFVLTQVQGGAIICGLLSSPSVLLCNVKDWMDPSEAWANATCPGVTYDQESHQVILRLGDQEFIKSLTPLEGTQDTFTNFQQVYLWKDSDMGSRPESMGCRKDTVPRPASPTEAGLTTELFSPVDLNQVIVNGNQSLSSQKHWLFKHLFSAQQANLWCLSRCVQEHSFCQLAEITESASLYFTCTLYPEAQVCDDIMESNAQGCRLILPQMPKALFRKKVILEDKVKNFYTRLPFQKLMGISIRNKVPMSEKSISNGFFECERRCDADPCCTGFGFLNVSQLKGGEVTCLTLNSLGIQMCSEENGGAWRILDCGSPDIEVHTYPFGWYQKPIAQNNAPSFCPLVVLPSLTEKVSLDSWQSLALSSVVVDPSIRHFDVAHVSTAATSNFSAVRDLCLSECSQHEACLITTLQTQPGAVRCMFYADTQSCTHSLQGQNCRLLLREEATHIYRKPGISLLSYEASVPSVPISTHGRLLGRSQAIQVGTSWKQVDQFLGVPYAAPPLAERRFQAPEPLNWTGSWDASKPRASCWQPGTRTSTSPGVSEDCLYLNVFIPQNVAPNASVLVFFHNTMDREESEGWPAIDGSFLAAVGNLIVVTASYRVGVFGFLSSGSGEVSGNWGLLDQVAALTWVQTHIRGFGGDPRRVSLAADRGGADVASIHLLTARATNSQLFRRAVLMGGSALSPAAVISHERAQQQAIALAKEVSCPMSSSQEVVSCLRQKPANVLNDAQTKLLAVSGPFHYWGPVIDGHFLREPPARALKRSLWVEVDLLIGSSQDDGLINRAKAVKQFEESRGRTSSKTAFYQALQNSLGGEDSDARVEAAATWYYSLEHSTDDYASFSRALENATRDYFIICPIIDMASAWAKRARGNVFMYHAPENYGHGSLELLADVQFALGLPFYPAYEGQFSLEEKSLSLKIMQYFSHFIRSGNPNYPYEFSRKVPTFATPWPDFVPRAGGENYKEFSELLPNRQGLKKADCSFWSKYISSLKTSADGAKGGQSAESEEEELTAGSGLREDLLSLQEPGSKTYSK		MOD_RES 24; /note="Iodotyrosine; alternate"; /evidence="ECO:0000269|PubMed:2760035"; MOD_RES 24; /note="Sulfotyrosine; alternate"; /evidence="ECO:0000250|UniProtKB:F1RRV3"; MOD_RES 24; /note="Thyroxine; alternate"; /evidence="ECO:0000269|PubMed:2760035, ECO:0000305|PubMed:32025030"; MOD_RES 24; /note="Triiodothyronine; alternate"; /evidence="ECO:0000269|PubMed:2760035"; MOD_RES 108; /note="Iodotyrosine"; /evidence="ECO:0000305|PubMed:32025030"; MOD_RES 149; /note="Diiodotyrosine; alternate"; /evidence="ECO:0000269|PubMed:2760035"; MOD_RES 149; /note="Iodotyrosine; alternate"; /evidence="ECO:0000269|PubMed:2760035, ECO:0000305|PubMed:32025030"; MOD_RES 234; /note="Iodotyrosine"; /evidence="ECO:0000305|PubMed:32025030"; MOD_RES 258; /note="Iodotyrosine"; /evidence="ECO:0000269|PubMed:2760035"; MOD_RES 704; /note="Diiodotyrosine; alternate"; /evidence="ECO:0000269|PubMed:2760035"; MOD_RES 704; /note="Iodotyrosine; alternate"; /evidence="ECO:0000269|PubMed:2760035"; MOD_RES 704; /note="Thyroxine; alternate"; /evidence="ECO:0000269|PubMed:2760035"; MOD_RES 704; /note="Triiodothyronine; alternate"; /evidence="ECO:0000269|PubMed:2760035"; MOD_RES 785; /note="Iodotyrosine"; /evidence="ECO:0000269|PubMed:2760035"; MOD_RES 866; /note="Diiodotyrosine; alternate"; /evidence="ECO:0000269|PubMed:2760035"; MOD_RES 866; /note="Iodotyrosine; alternate"; /evidence="ECO:0000269|PubMed:2760035"; MOD_RES 883; /note="Diiodotyrosine"; /evidence="ECO:0000269|PubMed:2760035"; MOD_RES 992; /note="Diiodotyrosine; alternate"; /evidence="ECO:0000269|PubMed:2760035"; MOD_RES 992; /note="Iodotyrosine; alternate"; /evidence="ECO:0000269|PubMed:2760035"; MOD_RES 1310; /note="Iodotyrosine"; /evidence="ECO:0000269|PubMed:2760035"; MOD_RES 1310; /note="Thyroxine"; /evidence="ECO:0000269|PubMed:2760035, ECO:0000305|PubMed:32025030"; MOD_RES 1467; /note="Diiodotyrosine; alternate"; /evidence="ECO:0000269|PubMed:2760035"; MOD_RES 1467; /note="Iodotyrosine; alternate"; /evidence="ECO:0000269|PubMed:2760035"; MOD_RES 2184; /note="Iodotyrosine"; /evidence="ECO:0000269|PubMed:2760035"; MOD_RES 2540; /note="Iodotyrosine"; /evidence="ECO:0000305|PubMed:32025030"; MOD_RES 2573; /note="Diiodotyrosine; alternate"; /evidence="ECO:0000269|PubMed:2760035"; MOD_RES 2573; /note="Iodotyrosine; alternate"; /evidence="ECO:0000269|PubMed:2760035"; MOD_RES 2573; /note="Thyroxine; alternate"; /evidence="ECO:0000269|PubMed:2760035, ECO:0000305|PubMed:32025030"; MOD_RES 2573; /note="Triiodothyronine; alternate"; /evidence="ECO:0000269|PubMed:2760035"; MOD_RES 2587; /note="Iodotyrosine"; /evidence="ECO:0000269|PubMed:2760035"; MOD_RES 2617; /note="Iodotyrosine"; /evidence="ECO:0000269|PubMed:2760035"; MOD_RES 2697; /note="Diiodotyrosine"; /evidence="ECO:0000269|PubMed:2760035"; MOD_RES 2766; /note="Diiodotyrosine; alternate"; /evidence="ECO:0000269|PubMed:2760035"; MOD_RES 2766; /note="Iodotyrosine; alternate"; /evidence="ECO:0000269|PubMed:2760035"; MOD_RES 2766; /note="Thyroxine; alternate"; /evidence="ECO:0000269|PubMed:2760035, ECO:0000305|PubMed:32025030"; MOD_RES 2766; /note="Triiodothyronine; alternate"; /evidence="ECO:0000269|PubMed:2760035"	SIGNAL 1..19; /evidence="ECO:0000250|UniProtKB:F1RRV3"			CHAIN 20..2768; /note="Thyroglobulin"; /id="PRO_0000008636"
P01270	PTHY_HUMAN	PTH	115	MIPAKDMAKVMIVMLAICFLTKSDGKSVKKRSVSEIQLMHNLGKHLNSMERVEWLRKKLQDVHNFVALGAPLAPRDAGSQRPRKKEDNVLVESHEKSLGEADKADVNVLTKAKSQ			SIGNAL 1..25; /evidence="ECO:0000269|PubMed:15340161, ECO:0000269|PubMed:4833516"	PROPEP 26..31; /evidence="ECO:0000269|PubMed:4509319, ECO:0000269|PubMed:4521809"; /id="PRO_0000023249"		CHAIN 32..115; /note="Parathyroid hormone"; /id="PRO_0000023250"
P01275	GLUC_HUMAN	GCG	180	MKSIYFVAGLFVMLVQGSWQRSLQDTEEKSRSFSASQADPLSDPDQMNEDKRHSQGTFTSDYSKYLDSRRAQDFVQWLMNTKRNRNNIAKRHDEFERHAEGTFTSDVSSYLEGQAAKEFIAWLVKGRGRRDFPEEVAIVEELGRRHADGSFSDEMNTILDNLAARDFINWLIQTKITDRK		MOD_RES 54; /note="Phosphoserine"; /evidence="ECO:0000250|UniProtKB:P55095"; MOD_RES 105; /note="Phosphoserine"; /evidence="ECO:0000250|UniProtKB:P55095"; MOD_RES 108; /note="Phosphoserine"; /evidence="ECO:0000250|UniProtKB:P55095"; MOD_RES 127; /note="Arginine amide"; /evidence="ECO:0000269|PubMed:2753890"; MOD_RES 150; /note="Phosphoserine"; /evidence="ECO:0000250|UniProtKB:P55095"; MOD_RES 152; /note="Phosphoserine"; /evidence="ECO:0000250|UniProtKB:P55095"	SIGNAL 1..20	PROPEP 84..89; /evidence="ECO:0000269|PubMed:2753890"; /id="PRO_0000011257"; PROPEP 131..145; /evidence="ECO:0000250|UniProtKB:P15438"; /id="PRO_0000011261"
P01282	VIP_HUMAN	VIP	170	MDTRNKAQLLVLLTLLSVLFSQTSAWPLYRAPSALRLGDRIPFEGANEPDQVSLKEDIDMLQNALAENDTPYYDVSRNARHADGVFTSDFSKLLGQLSAKKYLESLMGKRVSSNISEDPVPVKRHSDAVFTDNYTRLRKQMAVKKYLNSILNGKRSSEGESPDFPEELEK		MOD_RES 76; /note="Phosphoserine"; /evidence="ECO:0000250|UniProtKB:P01283"; MOD_RES 107; /note="Methionine amide"; /evidence="ECO:0000269|PubMed:3748844"; MOD_RES 152; /note="Asparagine amide"; /evidence="ECO:0000269|PubMed:3748844"	SIGNAL 1..20; /evidence="ECO:0000255"	PROPEP 21..79; /id="PRO_0000011457"; PROPEP 156..170; /id="PRO_0000011461"
P01286	SLIB_HUMAN	GHRH	108	MPLWVFFFVILTLSNSSHCSPPPPLTLRMRRYADAIFTNSYRKVLGQLSARKLLQDIMSRQQGESNQERGARARLGRQVDSMWAEQKQMELESILVALLQKHSRNSQG		MOD_RES 75; /note="Leucine amide"; /evidence="ECO:0000269|PubMed:6812220"	SIGNAL 1..20; /evidence="ECO:0000255"	PROPEP 21..31; /evidence="ECO:0000269|PubMed:6812220"; /id="PRO_0000011438"; PROPEP 78..108; /id="PRO_0000011440"
P01298	PAHO_HUMAN	PPY	95	MAAARLCLSLLLLSTCVALLLQPLLGAQGAPLEPVYPGDNATPEQMAQYAADLRRYINMLTRPRYGKRHKEDTLAFSEWGSPHAAVPRELSPLDL		MOD_RES 65; /note="Tyrosine amide"; /evidence="ECO:0000250"	SIGNAL 1..29	PROPEP 89..95; /id="PRO_0000025367"
P01303	NPY_HUMAN	NPY	97	MLGNKRLGLSGLTLALSLLVCLGALAEAYPSKPDNPGEDAPAEDMARYYSALRHYINLITRQRYGKRSSPETLISDLLMRESTENVPRTRLEDPAMW		MOD_RES 64; /note="Tyrosine amide"; /evidence="ECO:0000269|PubMed:6589611"; MOD_RES 83; /note="Phosphothreonine"; /evidence="ECO:0007744|PubMed:24275569"	SIGNAL 1..28; /evidence="ECO:0000269|PubMed:6589611"
P01308	INS_HUMAN	INS	110	MALWMRLLPLLALLALWGPDPAAAFVNQHLCGSHLVEALYLVCGERGFFYTPKTRREAEDLQVGQVELGGGPGAGSLQPLALEGSLQKRGIVEQCCTSICSLYQLENYCN			SIGNAL 1..24; /evidence="ECO:0000269|PubMed:14426955"	PROPEP 57..87; /note="C peptide"; /id="PRO_0000015820"
P01344	IGF2_HUMAN	IGF2	180	MGIPMGKSMLVLLTFLAFASCCIAAYRPSETLCGGELVDTLQFVCGDRGFYFSRPASRVSRRSRGIVEECCFRSCDLALLETYCATPAKSERDVSTPPTVLPDNFPRYPVGKFFQYDTWKQSTQRLRRGLPALLRARRGHVLAKELEAFREAKRHRPLIALPTQDPAHGGAPPEMASNRK			SIGNAL 1..24; /evidence="ECO:0000269|PubMed:658418, ECO:0000269|PubMed:7633596"	PROPEP 92..180; /note="E peptide"; /id="PRO_0000015719"		CHAIN 25..91; /note="Insulin-like growth factor 2"; /id="PRO_0000015717"; CHAIN 26..91; /note="Insulin-like growth factor II Ala-25 Del"; /id="PRO_0000015718"
P01350	GAST_HUMAN	GAST	101	MQRLCVYVLIFALALAAFSEASWKPRSQQPDAPLGTGANRDLELPWLEQQGPASHHRRQLGPQGPPHLVADPSKKQGPWLEEEEEAYGWMDFGRRSAEDEN		MOD_RES 59; /note="Pyrrolidone carboxylic acid; in form big gastrin"; /evidence="ECO:0000269|PubMed:2730647"; MOD_RES 76; /note="Pyrrolidone carboxylic acid; in form gastrin"; /evidence="ECO:0000269|PubMed:5921183"; MOD_RES 87; /note="Sulfotyrosine; partial"; /evidence="ECO:0000269|PubMed:11052986, ECO:0000269|PubMed:7530658"; MOD_RES 92; /note="Phenylalanine amide"; /evidence="ECO:0000269|PubMed:5921183"; MOD_RES 96; /note="Phosphoserine"; /evidence="ECO:0000269|PubMed:3223964"	SIGNAL 1..21; /evidence="ECO:0000269|PubMed:8055952"	PROPEP 96..101; /note="Removed in mature form"; /id="PRO_0000010639"
P01374	TNFB_HUMAN	LTA	205	MTPPERLFLPRVCGTTLHLLLLGLLLVLLPGAQGLPGVGLTPSAAQTARQHPKMHLAHSTLKPAAHLIGDPSKQNSLLWRANTDRAFLQDGFSLSNNSLLVPTSGIYFVYSQVVFSGKAYSPKATSSPLYLAHEVQLFSSQYPFHVPLLSSQKMVYPGLQEPWLHSMYHGAAFQLTQGDQLSTHTDGIPHLVLSPSTVFFGAFAL			SIGNAL 1..34			CHAIN 35..205; /note="Lymphotoxin-alpha"; /id="PRO_0000034463"
P01375	TNFA_HUMAN	TNF	233	MSTESMIRDVELAEEALPKKTGGPQGSRRCLFLSLFSFLIVAGATTLFCLLHFGVIGPQREEFPRDLSLISPLAQAVRSSSRTPSDKPVAHVVANPQAEGQLQWLNRRANALLANGVELRDNQLVVPSEGLYLIYSQVLFKGQGCPSTHVLLTHTISRIAVSYQTKVNLLSAIKSPCQRETPEGAEAKPWYEPIYLGGVFQLEKGDRLSAEINRPDYLDFAESGQVYFGIIAL		MOD_RES 2; /note="Phosphoserine; by CK1"; /evidence="ECO:0000305"				CHAIN 1..233; /note="Tumor necrosis factor, membrane form"; /id="PRO_0000034423"; CHAIN 1..39; /note="Intracellular domain 1"; /id="PRO_0000417231"; CHAIN 1..35; /note="Intracellular domain 2"; /id="PRO_0000417232"; CHAIN 50..?; /note="C-domain 1"; /id="PRO_0000417233"; CHAIN 52..?; /note="C-domain 2"; /id="PRO_0000417234"; CHAIN 77..233; /note="Tumor necrosis factor, soluble form"; /evidence="ECO:0000269|PubMed:3856324"; /id="PRO_0000034424"
P01563	IFNA2_HUMAN	IFNA2	188	MALTFALLVALLVLSCKSSCSVGCDLPQTHSLGSRRTLMLLAQMRRISLFSCLKDRHDFGFPQEEFGNQFQKAETIPVLHEMIQQIFNLFSTKDSSAAWDETLLDKFYTELYQQLNDLEACVIQGVGVTETPLMKEDSILAVRKYFQRITLYLKEKKYSPCAWEVVRAEIMRSFSLSTNLQESLRSKE			SIGNAL 1..23; /evidence="ECO:0000269|PubMed:6159537, ECO:0000269|PubMed:9425112"			CHAIN 24..188; /note="Interferon alpha-2"; /id="PRO_0000016360"
P01567	IFNA7_HUMAN	IFNA7	189	MARSFSLLMVVLVLSYKSICSLGCDLPQTHSLRNRRALILLAQMGRISPFSCLKDRHEFRFPEEEFDGHQFQKTQAISVLHEMIQQTFNLFSTEDSSAAWEQSLLEKFSTELYQQLNDLEACVIQEVGVEETPLMNEDFILAVRKYFQRITLYLMEKKYSPCAWEVVRAEIMRSFSFSTNLKKGLRRKD			SIGNAL 1..23; /evidence="ECO:0000269|PubMed:9425112"			CHAIN 24..189; /note="Interferon alpha-7"; /id="PRO_0000016364"
P01568	IFN21_HUMAN	IFNA21	189	MALSFSLLMAVLVLSYKSICSLGCDLPQTHSLGNRRALILLAQMGRISPFSCLKDRHDFGFPQEEFDGNQFQKAQAISVLHEMIQQTFNLFSTKDSSATWEQSLLEKFSTELNQQLNDLEACVIQEVGVEETPLMNVDSILAVKKYFQRITLYLTEKKYSPCAWEVVRAEIMRSFSLSKIFQERLRRKE			SIGNAL 1..23; /evidence="ECO:0000269|PubMed:1634550, ECO:0000269|PubMed:9425112"			CHAIN 24..189; /note="Interferon alpha-21"; /id="PRO_0000016370"
P01570	IFN14_HUMAN	IFNA14	189	MALPFALMMALVVLSCKSSCSLGCNLSQTHSLNNRRTLMLMAQMRRISPFSCLKDRHDFEFPQEEFDGNQFQKAQAISVLHEMMQQTFNLFSTKNSSAAWDETLLEKFYIELFQQMNDLEACVIQEVGVEETPLMNEDSILAVKKYFQRITLYLMEKKYSPCAWEVVRAEIMRSLSFSTNLQKRLRRKD			SIGNAL 1..23; /evidence="ECO:0000269|PubMed:1634550, ECO:0000269|PubMed:7765487, ECO:0000269|PubMed:9425112"			CHAIN 24..189; /note="Interferon alpha-14"; /id="PRO_0000016367"
P01571	IFN17_HUMAN	IFNA17	189	MALSFSLLMAVLVLSYKSICSLGCDLPQTHSLGNRRALILLAQMGRISPFSCLKDRHDFGLPQEEFDGNQFQKTQAISVLHEMIQQTFNLFSTEDSSAAWEQSLLEKFSTELYQQLNNLEACVIQEVGMEETPLMNEDSILAVRKYFQRITLYLTEKKYSPCAWEVVRAEIMRSLSFSTNLQKILRRKD			SIGNAL 1..23; /evidence="ECO:0000269|PubMed:1634550, ECO:0000269|PubMed:9425112"			CHAIN 24..189; /note="Interferon alpha-17"; /id="PRO_0000016369"
P01574	IFNB_HUMAN	IFNB1	187	MTNKCLLQIALLLCFSTTALSMSYNLLGFLQRSSNFQCQKLLWQLNGRLEYCLKDRMNFDIPEEIKQLQQFQKEDAALTIYEMLQNIFAIFRQDSSSTGWNETIVENLLANVYHQINHLKTVLEEKLEKEDFTRGKLMSSLHLKRYYGRILHYLKAKEYSHCAWTIVRVEILRNFYFINRLTGYLRN		MOD_RES 24; /note="Phosphotyrosine"; /evidence="ECO:0000250|UniProtKB:P70499"	SIGNAL 1..21; /evidence="ECO:0000255"			CHAIN 22..187; /note="Interferon beta"; /id="PRO_0000016400"
P01579	IFNG_HUMAN	IFNG	166	MKYTSYILAFQLCIVLGSLGCYCQDPYVKEAENLKKYFNAGHSDVADNGTLFLGILKNWKEESDRKIMQSQIVSFYFKLFKNFKDDQSIQKSVETIKEDMNVKFFNSNKKKRDDFEKLTNYSVTDLNVQRKAIHELIQVMAELSPAAKTGKRKRSQMLFRGRRASQ		MOD_RES 24; /note="Pyrrolidone carboxylic acid"; /evidence="ECO:0000269|PubMed:3109913, ECO:0000269|PubMed:6427223"	SIGNAL 1..23; /evidence="ECO:0000269|PubMed:3109913, ECO:0000269|PubMed:6427223"	PROPEP 162..166; /id="PRO_0000259481"		CHAIN 24..161; /note="Interferon gamma"; /id="PRO_0000016444"
P01583	IL1A_HUMAN	IL1A	271	MAKVPDMFEDLKNCYSENEEDSSSIDHLSLNQKSFYHVSYGPLHEGCMDQSVSLSISETSKTSKLTFKESMVVVATNGKVLKKRRLSLSQSITDDDLEAIANDSEEEIIKPRSAPFSFLSNVKYNFMRIIKYEFILNDALNQSIIRANDQYLTAAALHNLDEAVKFDMGAYKSSKDDAKITVILRISKTQLYVTAQDEDQPVLLKEMPEIPKTITGSETNLLFFWETHGTKNYFTSVAHPNLFIATKQDYWVCLAGGPPSITDFQILENQA		MOD_RES 82; /note="N6-acetyllysine"; /evidence="ECO:0000269|PubMed:26439902"; MOD_RES 87; /note="Phosphoserine"; /evidence="ECO:0000250|UniProtKB:P01582"		PROPEP 1..112; /evidence="ECO:0000269|PubMed:3281727"; /id="PRO_0000015265"		CHAIN 113..271; /note="Interleukin-1 alpha"; /id="PRO_0000015266"
P01584	IL1B_HUMAN	IL1B	269	MAEVPELASEMMAYYSGNEDDLFFEADGPKQMKCSFQDLDLCPLDGGIQLRISDHHYSKGFRQAASVVVAMDKLRKMLVPCPQTFQENDLSTFFPFIFEEEPIFFDTWDNEAYVHDAPVRSLNCTLRDSQQKSLVMSGPYELKALHLQGQDMEQQVVFSMSFVQGEESNDKIPVALGLKEKNLYLSCVLKDDKPTLQLESVDPKNYPKKKMEKRFVFNKIEINNKLEFESAQFPNWYISTSQAENMPVFLGGTKGGQDITDFTMQFVSS				PROPEP 1..116; /note="Removed in mature form; by CASP1"; /evidence="ECO:0000269|PubMed:3281727, ECO:0000269|PubMed:3920526"; /id="PRO_0000015301"		CHAIN 117..269; /note="Interleukin-1 beta"; /evidence="ECO:0000269|PubMed:2001363"; /id="PRO_0000015302"
P01588	EPO_HUMAN	EPO	193	MGVHECPAWLWLLLSLLSLPLGLPVLGAPPRLICDSRVLERYLLEAKEAENITTGCAEHCSLNENITVPDTKVNFYAWKRMEVGQQAVEVWQGLALLSEAVLRGQALLVNSSQPWEPLQLHVDKAVSGLRSLTTLLRALGAQKEAISPPDAASAAPLRTITADTFRKLFRVYSNFLRGKLKLYTGEACRTGDR			SIGNAL 1..27; /evidence="ECO:0000269|PubMed:3949763"			CHAIN 28..193; /note="Erythropoietin"; /id="PRO_0000008401"
P01589	IL2RA_HUMAN	IL2RA	272	MDSYLLMWGLLTFIMVPGCQAELCDDDPPEIPHATFKAMAYKEGTMLNCECKRGFRRIKSGSLYMLCTGNSSHSSWDNQCQCTSSATRNTTKQVTPQPEEQKERKTTEMQSPMQPVDQASLPGHCREPPPWENEATERIYHFVVGQMVYYQCVQGYRALHRGPAESVCKMTHGKTRWTQPQLICTGEMETSQFPGEEKPQASPEGRPESETSCLVTTTDFQIQTEMAATMETSIFTTEYQVAVAGCVFLLISVLLLSGLTWQRRQRKSRRTI			SIGNAL 1..21			CHAIN 22..272; /note="Interleukin-2 receptor subunit alpha"; /id="PRO_0000011024"
P01591	IGJ_HUMAN	JCHAIN	159	MKNHLLFWGVLAVFIKAVHVKAQEDERIVLVDNKCKCARITSRIIRSSEDPNEDIVERNIRIIVPLNNRENISDPTSPLRTRFVYHLSDLCKKCDPTEVELDNQIVTATQSNICDEDSATETCYTYDRNKCYTAVVPLVYGGETKMVETALTPDACYPD		MOD_RES 23; /note="Pyrrolidone carboxylic acid"; /evidence="ECO:0000269|PubMed:25946035, ECO:0000269|PubMed:407930"	SIGNAL 1..22; /evidence="ECO:0000269|PubMed:25946035"			CHAIN 23..159; /note="Immunoglobulin J chain"; /id="PRO_0000084174"
P01593	KVD33_HUMAN	IGKV1D-33	117	MDMRVPAQLLGLLLLWLSGARCDIQMTQSPSSLSASVGDRVTITCQASQDISNYLNWYQQKPGKAPKLLIYDASNLETGVPSRFSGSGSGTDFTFTISSLQPEDIATYYCQQYDNLP			SIGNAL 1..22; /evidence="ECO:0000269|PubMed:2496160, ECO:0000269|PubMed:4435756, ECO:0000269|PubMed:4563064, ECO:0000269|PubMed:4709625, ECO:0000269|PubMed:4893682, ECO:0000269|PubMed:5595110, ECO:0000269|PubMed:6167731, ECO:0000269|PubMed:7993911, ECO:0000269|PubMed:809329, ECO:0000269|PubMed:824717"			CHAIN 23..117; /note="Immunoglobulin kappa variable 1D-33"; /evidence="ECO:0000269|PubMed:2496160, ECO:0000269|PubMed:4435756, ECO:0000269|PubMed:4563064, ECO:0000269|PubMed:4709625, ECO:0000269|PubMed:4893682, ECO:0000269|PubMed:5595110, ECO:0000269|PubMed:7993911, ECO:0000269|PubMed:809329, ECO:0000269|PubMed:824717"; /id="PRO_0000059737"
P01594	KV133_HUMAN	IGKV1-33	117	MDMRVPAQLLGLLLLWLSGARCDIQMTQSPSSLSASVGDRVTITCQASQDISNYLNWYQQKPGKAPKLLIYDASNLETGVPSRFSGSGSGTDFTFTISSLQPEDIATYYCQQYDNLP			SIGNAL 1..22; /evidence="ECO:0000269|PubMed:5028201"			CHAIN 23..117; /note="Immunoglobulin kappa variable 1-33"; /evidence="ECO:0000255"; /id="PRO_0000059738"
P01597	KV139_HUMAN	IGKV1-39	117	MDMRVPAQLLGLLLLWLRGARCDIQMTQSPSSLSASVGDRVTITCRASQSISSYLNWYQQKPGKAPKLLIYAASSLQSGVPSRFSGSGSGTDFTLTISSLQPEDFATYYCQQSYSTP			SIGNAL 1..22; /evidence="ECO:0000269|PubMed:4097974, ECO:0000269|PubMed:5124396, ECO:0000269|PubMed:5447531, ECO:0000269|PubMed:6816713"			CHAIN 23..117; /note="Immunoglobulin kappa variable 1-39"; /evidence="ECO:0000269|PubMed:4097974, ECO:0000269|PubMed:5124396, ECO:0000269|PubMed:5447531, ECO:0000269|PubMed:6816713"; /id="PRO_0000059741"
P01602	KV105_HUMAN	IGKV1-5	117	MDMRVPAQLLGLLLLWLPGAKCDIQMTQSPSTLSASVGDRVTITCRASQSISSWLAWYQQKPGKAPKLLIYKASSLESGVPSRFSGSGSGTEFTLTISSLQPDDFATYYCQQYNSYS			SIGNAL 1..22; /evidence="ECO:0000269|PubMed:112021, ECO:0000269|PubMed:4216454, ECO:0000269|PubMed:5489770"			CHAIN 23..117; /note="Immunoglobulin kappa variable 1-5"; /evidence="ECO:0000269|PubMed:112021, ECO:0000269|PubMed:4216454, ECO:0000269|PubMed:5489770"; /id="PRO_0000015169"
P01615	KVD28_HUMAN	IGKV2D-28	120	MRLPAQLLGLLMLWVSGSSGDIVMTQSPLSLPVTPGEPASISCRSSQSLLHSNGYNYLDWYLQKPGQSPQLLIYLGSNRASGVPDRFSGSGSGTDFTLKISRVEAEDVGVYYCMQALQTP			SIGNAL 1..19; /evidence="ECO:0000269|PubMed:4596149, ECO:0000269|PubMed:4700495, ECO:0000269|PubMed:821524, ECO:0000269|Ref.3"			CHAIN 20..120; /note="Immunoglobulin kappa variable 2D-28"; /evidence="ECO:0000269|PubMed:4596149, ECO:0000269|PubMed:821524, ECO:0000269|Ref.3"; /id="PRO_0000059759"
P01619	KV320_HUMAN	IGKV3-20	116	METPAQLLFLLLLWLPDTTGEIVLTQSPGTLSLSPGERATLSCRASQSVSSSYLAWYQQKPGQAPRLLIYGASSRATGIPDRFSGSGSGTDFTLTISRLEPEDFAVYYCQQYGSSP			SIGNAL 1..20; /evidence="ECO:0000269|PubMed:11946339, ECO:0000269|PubMed:3086710, ECO:0000269|PubMed:5027703, ECO:0000269|PubMed:6794615"			CHAIN 21..116; /note="Immunoglobulin kappa variable 3-20"; /evidence="ECO:0000269|PubMed:11946339, ECO:0000269|PubMed:3086710, ECO:0000269|PubMed:5027703, ECO:0000269|PubMed:6794615"; /id="PRO_0000059762"
P01699	LV144_HUMAN	IGLV1-44	117	MASFPLLLTLLTHCAGSWAQSVLTQPPSASGTPGQRVTISCSGSSSNIGSNTVNWYQQLPGTAPKLLIYSNNQRPSGVPDRFSGSKSGTSASLAISGLQSEDEADYYCAAWDDSLNG		MOD_RES 20; /note="Pyrrolidone carboxylic acid"; /evidence="ECO:0000269|PubMed:2410269, ECO:0000269|PubMed:809332"	SIGNAL 1..19; /evidence="ECO:0000269|PubMed:2410269, ECO:0000269|PubMed:809332"			CHAIN 20..117; /note="Immunoglobulin lambda variable 1-44"; /evidence="ECO:0000269|PubMed:2410269, ECO:0000269|PubMed:809332"; /id="PRO_0000059822"
P01700	LV147_HUMAN	IGLV1-47	117	MAGFPLLLTLLTHCAGSWAQSVLTQPPSASGTPGQRVTISCSGSSSNIGSNYVYWYQQLPGTAPKLLIYSNNQRPSGVPDRFSGSKSGTSASLAISGLRSEDEADYYCAAWDDSLSG		MOD_RES 20; /note="Pyrrolidone carboxylic acid"; /evidence="ECO:0000269|PubMed:5532227"	SIGNAL 1..19; /evidence="ECO:0000269|PubMed:5532227, ECO:0000269|PubMed:6407018"			CHAIN 20..117; /note="Immunoglobulin lambda variable 1-47"; /evidence="ECO:0000269|PubMed:5532227, ECO:0000269|PubMed:6407018"; /id="PRO_0000059823"
P01701	LV151_HUMAN	IGLV1-51	117	MTCSPLLLTLLIHCTGSWAQSVLTQPPSVSAAPGQKVTISCSGSSSNIGNNYVSWYQQLPGTAPKLLIYDNNKRPSGIPDRFSGSKSGTSATLGITGLQTGDEADYYCGTWDSSLSA		MOD_RES 20; /note="Pyrrolidone carboxylic acid"; /evidence="ECO:0000269|PubMed:4177823, ECO:0000269|PubMed:6404900"	SIGNAL 1..19; /evidence="ECO:0000269|PubMed:3929803, ECO:0000269|PubMed:4177823, ECO:0000269|PubMed:6404900"			CHAIN 20..117; /note="Immunoglobulin lambda variable 1-51"; /evidence="ECO:0000269|PubMed:3929803, ECO:0000269|PubMed:4177823, ECO:0000269|PubMed:6404900"; /id="PRO_0000059824"
P01704	LV214_HUMAN	IGLV2-14	120	MAWALLLLTLLTQGTGSWAQSALTQPASVSGSPGQSITISCTGTSSDVGGYNYVSWYQQHPGKAPKLMIYEVSNRPSGVSNRFSGSKSGNTASLTISGLQAEDEADYYCSSYTSSSTLHS		MOD_RES 20; /note="Pyrrolidone carboxylic acid"; /evidence="ECO:0000269|PubMed:500108"	SIGNAL 1..19; /evidence="ECO:0000269|PubMed:3922791, ECO:0000269|PubMed:500108, ECO:0000269|PubMed:5087637"			CHAIN 20..120; /note="Immunoglobulin lambda variable 2-14"; /evidence="ECO:0000269|PubMed:3922791, ECO:0000269|PubMed:500108, ECO:0000269|PubMed:5087637"; /id="PRO_0000059830"
P01705	LV223_HUMAN	IGLV2-23	113	MAWALLLLTLLTQDTGSWAQSALTQPASVSGSPGQSITISCTGTSSDVGSYNLVSWYQQHPGKAPKLMIYEGSKRPSGVSNRFSGSKSGNTASLTISGLQAEDEADYYCCSYA		MOD_RES 20; /note="Pyrrolidone carboxylic acid"; /evidence="ECO:0000269|PubMed:5043326"	SIGNAL 1..19; /evidence="ECO:0000269|PubMed:5043326"			CHAIN 20..113; /note="Immunoglobulin lambda variable 2-23"; /evidence="ECO:0000269|PubMed:5043326"; /id="PRO_0000059831"
P01706	LV211_HUMAN	IGLV2-11	119	MAWALLLLSLLTQGTGSWAQSALTQPRSVSGSPGQSVTISCTGTSSDVGGYNYVSWYQQHPGKAPKLMIYDVSKRPSGVPDRFSGSKSGNTASLTISGLQAEDEADYYCCSYAGSYTFH		MOD_RES 20; /note="Pyrrolidone carboxylic acid"; /evidence="ECO:0000269|PubMed:102365, ECO:0000269|PubMed:113407, ECO:0000269|PubMed:118915, ECO:0000269|PubMed:6787031, ECO:0000269|PubMed:804002"	SIGNAL 1..19; /evidence="ECO:0000269|PubMed:102365, ECO:0000269|PubMed:113407, ECO:0000269|PubMed:118915, ECO:0000269|PubMed:6787031, ECO:0000269|PubMed:7737190, ECO:0000269|PubMed:804002"			CHAIN 20..119; /note="Immunoglobulin lambda variable 2-11"; /evidence="ECO:0000269|PubMed:102365, ECO:0000269|PubMed:113407, ECO:0000269|PubMed:118915, ECO:0000269|PubMed:6787031, ECO:0000269|PubMed:7737190, ECO:0000269|PubMed:804002"; /id="PRO_0000059832"
P01709	LV208_HUMAN	IGLV2-8	118	MAWALLLLTLLTQGTGSWAQSALTQPPSASGSPGQSVTISCTGTSSDVGGYNYVSWYQQHPGKAPKLMIYEVSKRPSGVPDRFSGSKSGNTASLTVSGLQAEDEADYYCSSYAGSNNF		MOD_RES 20; /note="Pyrrolidone carboxylic acid"; /evidence="ECO:0000269|PubMed:4415202, ECO:0000269|PubMed:5532228"	SIGNAL 1..19; /evidence="ECO:0000269|PubMed:4415202, ECO:0000269|PubMed:5532228"			CHAIN 20..118; /note="Immunoglobulin lambda variable 2-8"; /evidence="ECO:0000269|PubMed:4415202, ECO:0000269|PubMed:5532228"; /id="PRO_0000059835"
P01721	LV657_HUMAN	IGLV6-57	117	MAWAPLLLTLLAHCTGSWANFMLTQPHSVSESPGKTVTISCTGSSGSIASNYVQWYQQRPGSAPTTVIYEDNQRPSGVPDRFSGSIDSSSNSASLTISGLKTEDEADYYCQSYDSSN			SIGNAL 1..19; /evidence="ECO:0000269|PubMed:118171, ECO:0000269|PubMed:4089539, ECO:0000269|PubMed:6797401, ECO:0000269|Ref.6"			CHAIN 20..117; /note="Immunoglobulin lambda variable 6-57"; /evidence="ECO:0000269|PubMed:118171, ECO:0000269|PubMed:4089539, ECO:0000269|PubMed:6797401, ECO:0000269|Ref.6"; /id="PRO_0000059850"
P01730	CD4_HUMAN	CD4	458	MNRGVPFRHLLLVLQLALLPAATQGKKVVLGKKGDTVELTCTASQKKSIQFHWKNSNQIKILGNQGSFLTKGPSKLNDRADSRRSLWDQGNFPLIIKNLKIEDSDTYICEVEDQKEEVQLLVFGLTANSDTHLLQGQSLTLTLESPPGSSPSVQCRSPRGKNIQGGKTLSVSQLELQDSGTWTCTVLQNQKKVEFKIDIVVLAFQKASSIVYKKEGEQVEFSFPLAFTVEKLTGSGELWWQAERASSSKSWITFDLKNKEVSVKRVTQDPKLQMGKKLPLHLTLPQALPQYAGSGNLTLALEAKTGKLHQEVNLVVMRATQLQKNLTCEVWGPTSPKLMLSLKLENKEAKVSKREKAVWVLNPEAGMWQCLLSDSGQVLLESNIKVLPTWSTPVQPMALIVLGGVAGLLLFIGLGIFFCVRCRHRRRQAERMSQIKRLLSEKKTCQCPHRFQKTCSPI		MOD_RES 433; /note="Phosphoserine"; /evidence="ECO:0000269|PubMed:2105883"; MOD_RES 440; /note="Phosphoserine"; /evidence="ECO:0000269|PubMed:2105883"; MOD_RES 456; /note="Phosphoserine"; /evidence="ECO:0000269|PubMed:2105883"	SIGNAL 1..25; /evidence="ECO:0000269|PubMed:15340161, ECO:0000269|PubMed:2592374"			CHAIN 26..458; /note="T-cell surface glycoprotein CD4"; /id="PRO_0000014621"
P01732	CD8A_HUMAN	CD8A	235	MALPVTALLLPLALLLHAARPSQFRVSPLDRTWNLGETVELKCQVLLSNPTSGCSWLFQPRGAAASPTFLLYLSQNKPKAAEGLDTQRFSGKRLGDTFVLTLSDFRRENEGYYFCSALSNSIMYFSHFVPVFLPAKPTTTPAPRPPTPAPTIASQPLSLRPEACRPAAGGAVHTRGLDFACDIYIWAPLAGTCGVLLLSLVITLYCNHRNRRRVCKCPRPVVKSGDKPSLSARYV			SIGNAL 1..21			CHAIN 22..235; /note="T-cell surface glycoprotein CD8 alpha chain"; /id="PRO_0000014638"
P01742	HV169_HUMAN	IGHV1-69	117	MDWTWRFLFVVAAATGVQSQVQLVQSGAEVKKPGSSVKVSCKASGGTFSSYAISWVRQAPGQGLEWMGGIIPIFGTANYAQKFQGRVTITADKSTSTAYMELSSLRSEDTAVYYCAR		MOD_RES 20; /note="Pyrrolidone carboxylic acid"; /evidence="ECO:0000269|PubMed:5489771, ECO:0000269|PubMed:7028111"	SIGNAL 1..19; /evidence="ECO:0000269|PubMed:5489771, ECO:0000269|PubMed:7028111"			CHAIN 20..117; /note="Immunoglobulin heavy variable 1-69"; /evidence="ECO:0000269|PubMed:5489771, ECO:0000269|PubMed:7028111"; /id="PRO_0000059902"
P01764	HV323_HUMAN	IGHV3-23	117	MEFGLSWLFLVAILKGVQCEVQLVESGGGLVQPGGSLRLSCAASGFTFSSYAMSWVRQAPGKGLEWVSAISGSGGSTYYADSVKGRFTISRDNSKNTLYLQMNSLRAEDTAVYYCAK			SIGNAL 1..19; /evidence="ECO:0000269|PubMed:409716, ECO:0000269|PubMed:4139708, ECO:0000269|PubMed:4522793"			CHAIN 20..117; /note="Immunoglobulin heavy variable 3-23"; /evidence="ECO:0000269|PubMed:409716, ECO:0000269|PubMed:4139708, ECO:0000269|PubMed:4522793"; /id="PRO_0000015249"
P01768	HV330_HUMAN	IGHV3-30	117	MEFGLSWVFLVALLRGVQCQVQLVESGGGVVQPGRSLRLSCAASGFTFSSYGMHWVRQAPGKGLEWVAVISYDGSNKYYADSVKGRFTISRDNSKNTLYLQMNSLRAEDTAVYYCAK		MOD_RES 20; /note="Pyrrolidone carboxylic acid"; /evidence="ECO:0000269|PubMed:107164, ECO:0000269|PubMed:4208843, ECO:0000269|PubMed:6774332, ECO:0000269|PubMed:826475"	SIGNAL 1..19; /evidence="ECO:0000269|PubMed:107164, ECO:0000269|PubMed:4208843, ECO:0000269|PubMed:6774332, ECO:0000269|PubMed:826475"			CHAIN 20..117; /note="Immunoglobulin heavy variable 3-30"; /evidence="ECO:0000269|PubMed:107164, ECO:0000269|PubMed:4208843, ECO:0000269|PubMed:6774332, ECO:0000269|PubMed:826475"; /id="PRO_0000059919"
P01772	HV333_HUMAN	IGHV3-33	117	MEFGLSWVFLVALLRGVQCQVQLVESGGGVVQPGRSLRLSCAASGFTFSSYGMHWVRQAPGKGLEWVAVIWYDGSNKYYADSVKGRFTISRDNSKNTLYLQMNSLRAEDTAVYYCAR		MOD_RES 20; /note="Pyrrolidone carboxylic acid"; /evidence="ECO:0000269|PubMed:420800, ECO:0000269|PubMed:6884994"	SIGNAL 1..19; /evidence="ECO:0000269|PubMed:420800, ECO:0000269|PubMed:6884994"			CHAIN 20..117; /note="Immunoglobulin heavy variable 3-33"; /evidence="ECO:0000269|PubMed:420800, ECO:0000269|PubMed:6884994"; /id="PRO_0000059923"
P01780	HV307_HUMAN	IGHV3-7	117	MELGLSWVFLVAILEGVQCEVQLVESGGGLVQPGGSLRLSCAASGFTFSSYWMSWVRQAPGKGLEWVANIKQDGSEKYYVDSVKGRFTISRDNAKNSLYLQMNSLRAEDTAVYYCAR			SIGNAL 1..19; /evidence="ECO:0000269|PubMed:4522793, ECO:0000269|PubMed:4803843, ECO:0000269|PubMed:7737190"			CHAIN 20..117; /note="Immunoglobulin heavy variable 3-7"; /evidence="ECO:0000269|PubMed:4522793, ECO:0000269|PubMed:4803843, ECO:0000269|PubMed:7737190"; /id="PRO_0000059931"
P01814	HV270_HUMAN	IGHV2-70	119	MDILCSTLLLLTVPSWVLSQVTLRESGPALVKPTQTLTLTCTFSGFSLSTSGMCVSWIRQPPGKALEWLALIDWDDDKYYSTSLKTRLTISKDTSKNQVVLTMTNMDPVDTATYYCARI		MOD_RES 20; /note="Pyrrolidone carboxylic acid"; /evidence="ECO:0000269|PubMed:4742735, ECO:0000269|PubMed:5449120"	SIGNAL 1..19; /evidence="ECO:0000269|PubMed:4742735, ECO:0000269|PubMed:5449120"			CHAIN 20..119; /note="Immunoglobulin heavy variable 2-70"; /evidence="ECO:0000269|PubMed:4742735, ECO:0000269|PubMed:5449120"; /id="PRO_0000059907"
P01817	HV205_HUMAN	IGHV2-5	119	MDTLCSTLLLLTIPSWVLSQITLKESGPTLVKPTQTLTLTCTFSGFSLSTSGVGVGWIRQPPGKALEWLALIYWDDDKRYSPSLKSRLTITKDTSKNQVVLTMTNMDPVDTATYYCAHR		MOD_RES 20; /note="Pyrrolidone carboxylic acid"; /evidence="ECO:0000269|PubMed:5264153, ECO:0000269|PubMed:6780622"	SIGNAL 1..19; /evidence="ECO:0000269|PubMed:5264153, ECO:0000269|PubMed:6780622"			CHAIN 20..119; /note="Immunoglobulin heavy variable 2-5"; /evidence="ECO:0000269|PubMed:5264153, ECO:0000269|PubMed:6780622"; /id="PRO_0000059910"
P01825	HV459_HUMAN	IGHV4-59	116	MKHLWFFLLLVAAPRWVLSQVQLQESGPGLVKPSETLSLTCTVSGGSISSYYWSWIRQPPGKGLEWIGYIYYSGSTNYNPSLKSRVTISVDTSKNQFSLKLSSVTAADTAVYYCAR		MOD_RES 20; /note="Pyrrolidone carboxylic acid"; /evidence="ECO:0000269|PubMed:407927"	SIGNAL 1..19; /evidence="ECO:0000269|PubMed:407927"			CHAIN 20..116; /note="Immunoglobulin heavy variable 4-59"; /evidence="ECO:0000269|PubMed:407927"; /id="PRO_0000059913"
P01833	PIGR_HUMAN	PIGR	764	MLLFVLTCLLAVFPAISTKSPIFGPEEVNSVEGNSVSITCYYPPTSVNRHTRKYWCRQGARGGCITLISSEGYVSSKYAGRANLTNFPENGTFVVNIAQLSQDDSGRYKCGLGINSRGLSFDVSLEVSQGPGLLNDTKVYTVDLGRTVTINCPFKTENAQKRKSLYKQIGLYPVLVIDSSGYVNPNYTGRIRLDIQGTGQLLFSVVINQLRLSDAGQYLCQAGDDSNSNKKNADLQVLKPEPELVYEDLRGSVTFHCALGPEVANVAKFLCRQSSGENCDVVVNTLGKRAPAFEGRILLNPQDKDGSFSVVITGLRKEDAGRYLCGAHSDGQLQEGSPIQAWQLFVNEESTIPRSPTVVKGVAGGSVAVLCPYNRKESKSIKYWCLWEGAQNGRCPLLVDSEGWVKAQYEGRLSLLEEPGNGTFTVILNQLTSRDAGFYWCLTNGDTLWRTTVEIKIIEGEPNLKVPGNVTAVLGETLKVPCHFPCKFSSYEKYWCKWNNTGCQALPSQDEGPSKAFVNCDENSRLVSLTLNLVTRADEGWYWCGVKQGHFYGETAAVYVAVEERKAAGSRDVSLAKADAAPDEKVLDSGFREIENKAIQDPRLFAEEKAVADTRDQADGSRASVDSGSSEEQGGSSRALVSTLVPLGLVLAVGAVAVGVARARHRKNVDRVSIRSYRTDISMSDFENSREFGANDNMGASSITQETSLGGKEEFVATTESTTETKEPKKAKRSSKEEAEMAYKDFLLQSSTVAAEAQDGPQEA		MOD_RES 673; /note="Phosphoserine"; /evidence="ECO:0000250|UniProtKB:P15083"; MOD_RES 682; /note="Phosphoserine"; /evidence="ECO:0000250|UniProtKB:O70570"; MOD_RES 689; /note="Phosphoserine"; /evidence="ECO:0000250|UniProtKB:P15083"; MOD_RES 735; /note="Phosphoserine"; /evidence="ECO:0000250|UniProtKB:O70570"	SIGNAL 1..18; /evidence="ECO:0000269|PubMed:1859628, ECO:0000269|PubMed:6526384"			CHAIN 19..764; /note="Polymeric immunoglobulin receptor"; /id="PRO_0000014900"; CHAIN 19..603; /note="Secretory component"; /id="PRO_0000014901"
P01834	IGKC_HUMAN	IGKC	107	RTVAAPSVFIFPPSDEQLKSGTASVVCLLNNFYPREAKVQWKVDNALQSGNSQESVTEQDSKDSTYSLSSTLTLSKADYEKHKVYACEVTHQGLSSPVTKSFNRGEC						CHAIN <1..107; /note="Immunoglobulin kappa constant"; /id="PRO_0000153596"
P01848	TRAC_HUMAN	TRAC	140	IQNPDPAVYQLRDSKSSDKSVCLFTDFDSQTNVSQSKDSDVYITDKTVLDMRSMDFKSNSAVAWSNKSDFACANAFNNSIIPEDTFFPSPESSCDVKLVEKSFETDTNLNFQNLSVIGFRILLLKVAGFNLLMTLRLWSS						CHAIN <1..140; /note="T cell receptor alpha chain constant"; /id="PRO_0000184524"
P01850	TRBC1_HUMAN	TRBC1	176	DLNKVFPPEVAVFEPSEAEISHTQKATLVCLATGFFPDHVELSWWVNGKEVHSGVSTDPQPLKEQPALNDSRYCLSSRLRVSATFWQNPRNHFRCQVQFYGLSENDEWTQDRAKPVTQIVSAEAWGRADCGFTSVSYQQGVLSATILYEILLGKATLYAVLVSALVLMAMVKRKDF						CHAIN <1..176; /note="T cell receptor beta constant 1"; /id="PRO_0000184526"
P01854	IGHE_HUMAN	IGHE	546	ASTQSPSVFPLTRCCKNIPSNATSVTLGCLATGYFPEPVMVTWDTGSLNGTTMTLPATTLTLSGHYATISLLTVSGAWAKQMFTCRVAHTPSSTDWVDNKTFSVCSRDFTPPTVKILQSSCDGGGHFPPTIQLLCLVSGYTPGTINITWLEDGQVMDVDLSTASTTQEGELASTQSELTLSQKHWLSDRTYTCQVTYQGHTFEDSTKKCADSNPRGVSAYLSRPSPFDLFIRKSPTITCLVVDLAPSKGTVNLTWSRASGKPVNHSTRKEEKQRNGTLTVTSTLPVGTRDWIEGETYQCRVTHPHLPRALMRSTTKTSGPRAAPEVYAFATPEWPGSRDKRTLACLIQNFMPEDISVQWLHNEVQLPDARHSTTQPRKTKGSGFFVFSRLEVTRAEWEQKDEFICRAVHEAASPSQTVQRAVSVNPGLAGGSAQSQRAPDRVLCHSGQQQGLPRAAGGSVPHPRCHCGAGRADWPGPPELDVCVEEAEGEAPWTWTGLCIFAALFLLSVSYSAAITLLMVQRFLSATRQGRPQTSLDYTNVLQPHA						CHAIN <1..546; /note="Immunoglobulin heavy constant epsilon"; /id="PRO_0000153574"
P01857	IGHG1_HUMAN	IGHG1	399	ASTKGPSVFPLAPSSKSTSGGTAALGCLVKDYFPEPVTVSWNSGALTSGVHTFPAVLQSSGLYSLSSVVTVPSSSLGTQTYICNVNHKPSNTKVDKKVEPKSCDKTHTCPPCPAPELLGGPSVFLFPPKPKDTLMISRTPEVTCVVVDVSHEDPEVKFNWYVDGVEVHNAKTKPREEQYNSTYRVVSVLTVLHQDWLNGKEYKCKVSNKALPAPIEKTISKAKGQPREPQVYTLPPSRDELTKNQVSLTCLVKGFYPSDIAVEWESNGQPENNYKTTPPVLDSDGSFFLYSKLTVDKSRWQQGNVFSCSVMHEALHNHYTQKSLSLSPELQLEESCAEAQDGELDGLWTTITIFITLFLLSVCYSATVTFFKVKWIFSSVVDLKQTIIPDYRNMIGQGA						CHAIN <1..399; /note="Immunoglobulin heavy constant gamma 1"; /id="PRO_0000153578"
P01859	IGHG2_HUMAN	IGHG2	395	ASTKGPSVFPLAPCSRSTSESTAALGCLVKDYFPEPVTVSWNSGALTSGVHTFPAVLQSSGLYSLSSVVTVPSSNFGTQTYTCNVDHKPSNTKVDKTVERKCCVECPPCPAPPVAGPSVFLFPPKPKDTLMISRTPEVTCVVVDVSHEDPEVQFNWYVDGVEVHNAKTKPREEQFNSTFRVVSVLTVVHQDWLNGKEYKCKVSNKGLPAPIEKTISKTKGQPREPQVYTLPPSREEMTKNQVSLTCLVKGFYPSDISVEWESNGQPENNYKTTPPMLDSDGSFFLYSKLTVDKSRWQQGNVFSCSVMHEALHNHYTQKSLSLSPELQLEESCAEAQDGELDGLWTTITIFITLFLLSVCYSATITFFKVKWIFSSVVDLKQTIVPDYRNMIRQGA						CHAIN <1..395; /note="Immunoglobulin heavy constant gamma 2"; /id="PRO_0000153579"
P01860	IGHG3_HUMAN	IGHG3	446	ASTKGPSVFPLAPCSRSTSGGTAALGCLVKDYFPEPVTVSWNSGALTSGVHTFPAVLQSSGLYSLSSVVTVPSSSLGTQTYTCNVNHKPSNTKVDKRVELKTPLGDTTHTCPRCPEPKSCDTPPPCPRCPEPKSCDTPPPCPRCPEPKSCDTPPPCPRCPAPELLGGPSVFLFPPKPKDTLMISRTPEVTCVVVDVSHEDPEVQFKWYVDGVEVHNAKTKPREEQYNSTFRVVSVLTVLHQDWLNGKEYKCKVSNKALPAPIEKTISKTKGQPREPQVYTLPPSREEMTKNQVSLTCLVKGFYPSDIAVEWESSGQPENNYNTTPPMLDSDGSFFLYSKLTVDKSRWQQGNIFSCSVMHEALHNRFTQKSLSLSPELQLEESCAEAQDGELDGLWTTITIFITLFLLSVCYSATVTFFKVKWIFSSVVDLKQTIIPDYRNMIGQGA						CHAIN <1..446; /note="Immunoglobulin heavy constant gamma 3"; /id="PRO_0000153580"
P01861	IGHG4_HUMAN	IGHG4	396	ASTKGPSVFPLAPCSRSTSESTAALGCLVKDYFPEPVTVSWNSGALTSGVHTFPAVLQSSGLYSLSSVVTVPSSSLGTKTYTCNVDHKPSNTKVDKRVESKYGPPCPSCPAPEFLGGPSVFLFPPKPKDTLMISRTPEVTCVVVDVSQEDPEVQFNWYVDGVEVHNAKTKPREEQFNSTYRVVSVLTVLHQDWLNGKEYKCKVSNKGLPSSIEKTISKAKGQPREPQVYTLPPSQEEMTKNQVSLTCLVKGFYPSDIAVEWESNGQPENNYKTTPPVLDSDGSFFLYSRLTVDKSRWQEGNVFSCSVMHEALHNHYTQKSLSLSLELQLEESCAEAQDGELDGLWTTITIFITLFLLSVCYSATVTFFKVKWIFSSVVDLKQTIVPDYRNMIRQGA						CHAIN <1..396; /note="Immunoglobulin heavy constant gamma 4"; /id="PRO_0000153581"
P01871	IGHM_HUMAN	IGHM	474	GSASAPTLFPLVSCENSPSDTSSVAVGCLAQDFLPDSITFSWKYKNNSDISSTRGFPSVLRGGKYAATSQVLLPSKDVMQGTDEHVVCKVQHPNGNKEKNVPLPVIAELPPKVSVFVPPRDGFFGNPRKSKLICQATGFSPRQIQVSWLREGKQVGSGVTTDQVQAEAKESGPTTYKVTSTLTIKESDWLGQSMFTCRVDHRGLTFQQNASSMCVPDQDTAIRVFAIPPSFASIFLTKSTKLTCLVTDLTTYDSVTISWTRQNGEAVKTHTNISESHPNATFSAVGEASICEDDWNSGERFTCTVTHTDLPSPLKQTISRPKGVALHRPDVYLLPPAREQLNLRESATITCLVTGFSPADVFVQWMQRGQPLSPEKYVTSAPMPEPQAPGRYFAHSILTVSEEEWNTGETYTCVVAHEALPNRVTERTVDKSTEGEVSADEEGFENLWATASTFIVLFLLSLFYSTTVTLFKVK						CHAIN <1..474; /note="Immunoglobulin heavy constant mu"; /id="PRO_0000153619"
P01876	IGHA1_HUMAN	IGHA1	398	ASPTSPKVFPLSLCSTQPDGNVVIACLVQGFFPQEPLSVTWSESGQGVTARNFPPSQDASGDLYTTSSQLTLPATQCLAGKSVTCHVKHYTNPSQDVTVPCPVPSTPPTPSPSTPPTPSPSCCHPRLSLHRPALEDLLLGSEANLTCTLTGLRDASGVTFTWTPSSGKSAVQGPPERDLCGCYSVSSVLPGCAEPWNHGKTFTCTAAYPESKTPLTATLSKSGNTFRPEVHLLPPPSEELALNELVTLTCLARGFSPKDVLVRWLQGSQELPREKYLTWASRQEPSQGTTTFAVTSILRVAAEDWKKGDTFSCMVGHEALPLAFTQKTIDRLADWQMPPPYVVLDLPQETLEEETPGANLWPTTITFLTLFLLSLFYSTALTVTSVRGPSGNREGPQY						CHAIN <1..398; /note="Immunoglobulin heavy constant alpha 1"; /id="PRO_0000153566"
P01877	IGHA2_HUMAN	IGHA2	391	ASPTSPKVFPLSLDSTPQDGNVVVACLVQGFFPQEPLSVTWSESGQNVTARNFPPSQDASGDLYTTSSQLTLPATQCPDGKSVTCHVKHYTNSSQDVTVPCRVPPPPPCCHPRLSLHRPALEDLLLGSEANLTCTLTGLRDASGATFTWTPSSGKSAVQGPPERDLCGCYSVSSVLPGCAQPWNHGETFTCTAAHPELKTPLTANITKSGNTFRPEVHLLPPPSEELALNELVTLTCLARGFSPKDVLVRWLQGSQELPREKYLTWASRQEPSQGTTTYAVTSILRVAAEDWKKGETFSCMVGHEALPLAFTQKTIDRMAGSCCVADWQMPPPYVVLDLPQETLEEETPGANLWPTTITFLTLFLLSLFYSTALTVTSVRGPSGKREGPQY						CHAIN <1..391; /note="Immunoglobulin heavy constant alpha 2"; /id="PRO_0000153567"
P01880	IGHD_HUMAN	IGHD	430	APTKAPDVFPIISGCRHPKDNSPVVLACLITGYHPTSVTVTWYMGTQSQPQRTFPEIQRRDSYYMTSSQLSTPLQQWRQGEYKCVVQHTASKSKKEIFRWPESPKAQASSVPTAQPQAEGSLAKATTAPATTRNTGRGGEEKKKEKEKEEQEERETKTPECPSHTQPLGVYLLTPAVQDLWLRDKATFTCFVVGSDLKDAHLTWEVAGKVPTGGVEEGLLERHSNGSQSQHSRLTLPRSLWNAGTSVTCTLNHPSLPPQRLMALREPAAQAPVKLSLNLLASSDPPEAASWLLCEVSGFSPPNILLMWLEDQREVNTSGFAPARPPPQPRSTTFWAWSVLRVPAPPSPQPATYTCVVSHEDSRTLLNASRSLEVSYLAMTPLIPQSKDENSDDYTTFDDVGSLWTTLSTFVALFILTLLYSGIVTFIKVK						CHAIN <1..430; /note="Immunoglobulin heavy constant delta"; /id="PRO_0000153570"
P01889	HLAB_HUMAN	HLA-B	362	MLVMAPRTVLLLLSAALALTETWAGSHSMRYFYTSVSRPGRGEPRFISVGYVDDTQFVRFDSDAASPREEPRAPWIEQEGPEYWDRNTQIYKAQAQTDRESLRNLRGYYNQSEAGSHTLQSMYGCDVGPDGRLLRGHDQYAYDGKDYIALNEDLRSWTAADTAAQITQRKWEAAREAEQRRAYLEGECVEWLRRYLENGKDKLERADPPKTHVTHHPISDHEATLRCWALGFYPAEITLTWQRDGEDQTQDTELVETRPAGDRTFQKWAAVVVPSGEEQRYTCHVQHEGLPKPLTLRWEPSSQSTVPIVGIVAGLAVLAVVVIGAVVAAVMCRRKSSGGKGGSYSQAACSDSAQGSDVSLTA			SIGNAL 1..24; /evidence="ECO:0000269|PubMed:518865"			CHAIN 25..362; /note="HLA class I histocompatibility antigen, B alpha chain"; /id="PRO_0000018833"
P01893	HLAH_HUMAN	HLA-H	362	MVLMAPRTLLLLLSGALALTQTWARSHSMRYFYTTMSRPGAGEPRFISVGYVDDTQFVRFDSDDASPREEPRAPWMEREGPKYWDRNTQICKAQAQTERENLRIALRYYNQSEGGSHTMQVMYGCDVGPDGPFLRGYEQHAYDGKDYIALNEDLRSWTAADMAAQITKRKWEAARRAEQRRVYLEGEFVEWLRRYLENGKETLQRADPPKTHMTHHPISDHEATLRCWALGFYPAEITLTWQRDGEDQTQDTELVETRPAGDGTFQKWAAVVVPSGEEQRYTCHVQHEGLPEPLTLRWEPSSQPTVPIVGIVAGLVLLVAVVTGAVVAAVMWRKKSSDRKGGSYSQAASSNSAQGSDVSLTA			SIGNAL 1..24; /evidence="ECO:0000255"			CHAIN 25..362; /note="Putative HLA class I histocompatibility antigen, alpha chain H"; /id="PRO_0000018888"
P01903	DRA_HUMAN	HLA-DRA	254	MAISGVPVLGFFIIAVLMSAQESWAIKEEHVIIQAEFYLNPDQSGEFMFDFDGDEIFHVDMAKKETVWRLEEFGRFASFEAQGALANIAVDKANLEIMTKRSNYTPITNVPPEVTVLTNSPVELREPNVLICFIDKFTPPVVNVTWLRNGKPVTTGVSETVFLPREDHLFRKFHYLPFLPSTEDVYDCRVEHWGLDEPLLKHWEFDAPSPLPETTENVVCALGLTVGLVGIIIGTIFIIKGLRKSNAAERRGPL			SIGNAL 1..25; /evidence="ECO:0000269|PubMed:6600932, ECO:0000269|PubMed:6812963, ECO:0000269|PubMed:6955253"			CHAIN 26..254; /note="HLA class II histocompatibility antigen, DR alpha chain"; /id="PRO_0000018947"
P01906	DQA2_HUMAN	HLA-DQA2	255	MILNKALLLGALALTAVMSPCGGEDIVADHVASYGVNFYQSHGPSGQYTHEFDGDEEFYVDLETKETVWQLPMFSKFISFDPQSALRNMAVGKHTLEFMMRQSNSTAATNEVPEVTVFSKFPVTLGQPNTLICLVDNIFPPVVNITWLSNGHSVTEGVSETSFLSKSDHSFFKISYLTFLPSADEIYDCKVEHWGLDEPLLKHWEPEIPAPMSELTETLVCALGLSVGLMGIVVGTVFIIQGLRSVGASRHQGLL			SIGNAL 1..23			CHAIN 24..255; /note="HLA class II histocompatibility antigen, DQ alpha 2 chain"; /id="PRO_0000018973"
P01909	DQA1_HUMAN	HLA-DQA1	254	MILNKALMLGALALTTVMSPCGGEDIVADHVASYGVNLYQSYGPSGQYTHEFDGDEQFYVDLGRKETVWCLPVLRQFRFDPQFALTNIAVLKHNLNSLIKRSNSTAATNEVPEVTVFSKSPVTLGQPNILICLVDNIFPPVVNITWLSNGHSVTEGVSETSFLSKSDHSFFKISYLTLLPSAEESYDCKVEHWGLDKPLLKHWEPEIPAPMSELTETVVCALGLSVGLVGIVVGTVFIIRGLRSVGASRHQGPL			SIGNAL 1..23; /evidence="ECO:0000269|PubMed:6576979"			CHAIN 24..254; /note="HLA class II histocompatibility antigen, DQ alpha 1 chain"; /id="PRO_0000018970"
P01911	DRB1_HUMAN	HLA-DRB1	266	MVCLKLPGGSCMTALTVTLMVLSSPLALSGDTRPRFLWQPKRECHFFNGTERVRFLDRYFYNQEESVRFDSDVGEFRAVTELGRPDAEYWNSQKDILEQARAAVDTYCRHNYGVVESFTVQRRVQPKVTVYPSKTQPLQHHNLLVCSVSGFYPGSIEVRWFLNGQEEKAGMVSTGLIQNGDWTFQTLVMLETVPRSGEVYTCQVEHPSVTSPLTVEWRARSESAQSKMLSGVGGFVLGLLFLGAGLFIYFRNQKGHSGLQPTGFLS			SIGNAL 1..29; /evidence="ECO:0000269|PubMed:6600932, ECO:0000269|PubMed:6947956"			CHAIN 30..266; /note="HLA class II histocompatibility antigen, DRB1 beta chain"; /id="PRO_0000080744"
P01920	DQB1_HUMAN	HLA-DQB1	261	MSWKKALRIPGGLRAATVTLMLAMLSTPVAEGRDSPEDFVYQFKAMCYFTNGTERVRYVTRYIYNREEYARFDSDVEVYRAVTPLGPPDAEYWNSQKEVLERTRAELDTVCRHNYQLELRTTLQRRVEPTVTISPSRTEALNHHNLLVCSVTDFYPAQIKVRWFRNDQEETTGVVSTPLIRNGDWTFQILVMLEMTPQHGDVYTCHVEHPSLQNPITVEWRAQSESAQSKMLSGIGGFVLGLIFLGLGLIIHHRSQKGLLH			SIGNAL 1..32; /evidence="ECO:0000269|PubMed:6576979"			CHAIN 33..261; /note="HLA class II histocompatibility antigen, DQ beta 1 chain"; /id="PRO_0000018989"
P02008	HBAZ_HUMAN	HBZ	142	MSLTKTERTIIVSMWAKISTQADTIGTETLERLFLSHPQTKTYFPHFDLHPGSAQLRAHGSKVVAAVGDAVKSIDDIGGALSKLSELHAYILRVDPVNFKLLSHCLLVTLAARFPADFTAEAHAAWDKFLSVVSSVLTEKYR	INIT_MET 1; /note="Removed"; /evidence="ECO:0000269|PubMed:11747442, ECO:0000269|PubMed:6171809, ECO:0000269|PubMed:6172357, ECO:0000269|PubMed:6179844"	MOD_RES 2; /note="N-acetylserine"; /evidence="ECO:0000269|PubMed:11747442, ECO:0000269|PubMed:6172357"; MOD_RES 29; /note="Phosphothreonine"; /evidence="ECO:0007744|PubMed:23186163"; MOD_RES 53; /note="Phosphoserine"; /evidence="ECO:0007744|PubMed:23186163"; MOD_RES 73; /note="Phosphoserine"; /evidence="ECO:0007744|PubMed:23186163"; MOD_RES 82; /note="Phosphoserine"; /evidence="ECO:0007744|PubMed:23186163"				CHAIN 2..142; /note="Hemoglobin subunit zeta"; /id="PRO_0000052851"
P02042	HBD_HUMAN	HBD	147	MVHLTPEEKTAVNALWGKVNVDAVGGEALGRLLVVYPWTQRFFESFGDLSSPDAVMGNPKVKAHGKKVLGAFSDGLAHLDNLKGTFSQLSELHCDKLHVDPENFRLLGNVLVCVLARNFGKEFTPQMQAAYQKVVAGVANALAHKYH	INIT_MET 1; /note="Removed"; /evidence="ECO:0000269|PubMed:1787103, ECO:0000269|PubMed:680638"	MOD_RES 2; /note="N-acetylalanine; in variant Niigata"; /evidence="ECO:0000269|PubMed:1787103"; MOD_RES 51; /note="Phosphoserine"; /evidence="ECO:0007744|PubMed:24275569"				CHAIN 2..147; /note="Hemoglobin subunit delta"; /id="PRO_0000053167"
P02100	HBE_HUMAN	HBE1	147	MVHFTAEEKAAVTSLWSKMNVEEAGGEALGRLLVVYPWTQRFFDSFGNLSSPSAILGNPKVKAHGKKVLTSFGDAIKNMDNLKPAFAKLSELHCDKLHVDPENFKLLGNVMVIILATHFGKEFTPEVQAAWQKLVSAVAIALAHKYH	INIT_MET 1; /note="Removed"; /evidence="ECO:0000269|PubMed:6172865"	MOD_RES 14; /note="Phosphoserine"; /evidence="ECO:0007744|PubMed:23186163"; MOD_RES 51; /note="Phosphoserine"; /evidence="ECO:0007744|PubMed:23186163"				CHAIN 2..147; /note="Hemoglobin subunit epsilon"; /id="PRO_0000053212"
P02144	MYG_HUMAN	MB	154	MGLSDGEWQLVLNVWGKVEADIPGHGQEVLIRLFKGHPETLEKFDKFKHLKSEDEMKASEDLKKHGATVLTALGGILKKKGHHEAEIKPLAQSHATKHKIPVKYLEFISECIIQVLQSKHPGDFGADAQGAMNKALELFRKDMASNYKELGFQG	INIT_MET 1; /note="Removed"; /evidence="ECO:0000269|PubMed:5285572, ECO:0000269|PubMed:7895732"	MOD_RES 4; /note="Phosphoserine"; /evidence="ECO:0000250|UniProtKB:Q9QZ76"; MOD_RES 68; /note="Phosphothreonine"; /evidence="ECO:0000250|UniProtKB:P04247"				CHAIN 2..154; /note="Myoglobin"; /id="PRO_0000053303"
P02452	CO1A1_HUMAN	COL1A1	1464	MFSFVDLRLLLLLAATALLTHGQEEGQVEGQDEDIPPITCVQNGLRYHDRDVWKPEPCRICVCDNGKVLCDDVICDETKNCPGAEVPEGECCPVCPDGSESPTDQETTGVEGPKGDTGPRGPRGPAGPPGRDGIPGQPGLPGPPGPPGPPGPPGLGGNFAPQLSYGYDEKSTGGISVPGPMGPSGPRGLPGPPGAPGPQGFQGPPGEPGEPGASGPMGPRGPPGPPGKNGDDGEAGKPGRPGERGPPGPQGARGLPGTAGLPGMKGHRGFSGLDGAKGDAGPAGPKGEPGSPGENGAPGQMGPRGLPGERGRPGAPGPAGARGNDGATGAAGPPGPTGPAGPPGFPGAVGAKGEAGPQGPRGSEGPQGVRGEPGPPGPAGAAGPAGNPGADGQPGAKGANGAPGIAGAPGFPGARGPSGPQGPGGPPGPKGNSGEPGAPGSKGDTGAKGEPGPVGVQGPPGPAGEEGKRGARGEPGPTGLPGPPGERGGPGSRGFPGADGVAGPKGPAGERGSPGPAGPKGSPGEAGRPGEAGLPGAKGLTGSPGSPGPDGKTGPPGPAGQDGRPGPPGPPGARGQAGVMGFPGPKGAAGEPGKAGERGVPGPPGAVGPAGKDGEAGAQGPPGPAGPAGERGEQGPAGSPGFQGLPGPAGPPGEAGKPGEQGVPGDLGAPGPSGARGERGFPGERGVQGPPGPAGPRGANGAPGNDGAKGDAGAPGAPGSQGAPGLQGMPGERGAAGLPGPKGDRGDAGPKGADGSPGKDGVRGLTGPIGPPGPAGAPGDKGESGPSGPAGPTGARGAPGDRGEPGPPGPAGFAGPPGADGQPGAKGEPGDAGAKGDAGPPGPAGPAGPPGPIGNVGAPGAKGARGSAGPPGATGFPGAAGRVGPPGPSGNAGPPGPPGPAGKEGGKGPRGETGPAGRPGEVGPPGPPGPAGEKGSPGADGPAGAPGTPGPQGIAGQRGVVGLPGQRGERGFPGLPGPSGEPGKQGPSGASGERGPPGPMGPPGLAGPPGESGREGAPGAEGSPGRDGSPGAKGDRGETGPAGPPGAPGAPGAPGPVGPAGKSGDRGETGPAGPAGPVGPVGARGPAGPQGPRGDKGETGEQGDRGIKGHRGFSGLQGPPGPPGSPGEQGPSGASGPAGPRGPPGSAGAPGKDGLNGLPGPIGPPGPRGRTGDAGPVGPPGPPGPPGPPGPPSAGFDFSFLPQPPQEKAHDGGRYYRADDANVVRDRDLEVDTTLKSLSQQIENIRSPEGSRKNPARTCRDLKMCHSDWKSGEYWIDPNQGCNLDAIKVFCNMETGETCVYPTQPSVAQKNWYISKNPKDKRHVWFGESMTDGFQFEYGGQGSDPADVAIQLTFLRLMSTEASQNITYHCKNSVAYMDQQTGNLKKALLLQGSNEIEIRAEGNSRFTYSVTVDGCTSHTGAWGKTVIEYKTTKTSRLPIIDVAPLDVGAPDQEFGFDVGPVCFL		MOD_RES 162; /note="Pyrrolidone carboxylic acid"; /evidence="ECO:0000269|PubMed:5529814"; MOD_RES 170; /note="Allysine"; /evidence="ECO:0000269|PubMed:5529814"; MOD_RES 171; /note="Phosphoserine"; /evidence="ECO:0000250|UniProtKB:P02454"; MOD_RES 190; /note="4-hydroxyproline"; /evidence="ECO:0000250|UniProtKB:P02457"; MOD_RES 193; /note="4-hydroxyproline"; /evidence="ECO:0000250|UniProtKB:P02457"; MOD_RES 196; /note="4-hydroxyproline"; /evidence="ECO:0000250|UniProtKB:P02457"; MOD_RES 205; /note="4-hydroxyproline"; /evidence="ECO:0000250|UniProtKB:P02457"; MOD_RES 208; /note="4-hydroxyproline"; /evidence="ECO:0000250|UniProtKB:P02457"; MOD_RES 211; /note="4-hydroxyproline"; /evidence="ECO:0000250|UniProtKB:P02457"; MOD_RES 226; /note="4-hydroxyproline"; /evidence="ECO:0000250|UniProtKB:P02457"; MOD_RES 241; /note="4-hydroxyproline"; /evidence="ECO:0000250|UniProtKB:P02457"; MOD_RES 247; /note="4-hydroxyproline"; /evidence="ECO:0000250|UniProtKB:P02457"; MOD_RES 256; /note="4-hydroxyproline"; /evidence="ECO:0000250|UniProtKB:P02457"; MOD_RES 262; /note="4-hydroxyproline"; /evidence="ECO:0000250|UniProtKB:P02457"; MOD_RES 265; /note="5-hydroxylysine; alternate"; /evidence="ECO:0000269|PubMed:4319110"; MOD_RES 271; /note="Phosphoserine"; /evidence="ECO:0000250|UniProtKB:P02454"; MOD_RES 289; /note="4-hydroxyproline"; /evidence="ECO:0000250|UniProtKB:P02457"; MOD_RES 292; /note="4-hydroxyproline"; /evidence="ECO:0000250|UniProtKB:P02457"; MOD_RES 298; /note="4-hydroxyproline"; /evidence="ECO:0000250|UniProtKB:P02457"; MOD_RES 307; /note="4-hydroxyproline"; /evidence="ECO:0000250|UniProtKB:P02457"; MOD_RES 313; /note="4-hydroxyproline"; /evidence="ECO:0000250|UniProtKB:P02457"; MOD_RES 334; /note="4-hydroxyproline"; /evidence="ECO:0000250|UniProtKB:P02457"; MOD_RES 343; /note="4-hydroxyproline"; /evidence="ECO:0000250|UniProtKB:P02457"; MOD_RES 346; /note="4-hydroxyproline"; /evidence="ECO:0000250|UniProtKB:P02457"; MOD_RES 373; /note="4-hydroxyproline"; /evidence="ECO:0000250|UniProtKB:P02457"; MOD_RES 376; /note="4-hydroxyproline"; /evidence="ECO:0000250|UniProtKB:P02457"; MOD_RES 388; /note="4-hydroxyproline"; /evidence="ECO:0000250|UniProtKB:P02457"; MOD_RES 394; /note="4-hydroxyproline"; /evidence="ECO:0000250|UniProtKB:P02457"; MOD_RES 403; /note="4-hydroxyproline"; /evidence="ECO:0000250|UniProtKB:P02457"; MOD_RES 409; /note="4-hydroxyproline"; /evidence="ECO:0000250|UniProtKB:P02457"; MOD_RES 412; /note="4-hydroxyproline"; /evidence="ECO:0000250|UniProtKB:P02457"; MOD_RES 427; /note="4-hydroxyproline"; /evidence="ECO:0000250|UniProtKB:P02457"; MOD_RES 430; /note="5-hydroxylysine"; /evidence="ECO:0000250|UniProtKB:P02457"; MOD_RES 436; /note="4-hydroxyproline"; /evidence="ECO:0000250|UniProtKB:P02457"; MOD_RES 439; /note="4-hydroxyproline"; /evidence="ECO:0000250|UniProtKB:P02457"; MOD_RES 451; /note="4-hydroxyproline"; /evidence="ECO:0000250|UniProtKB:P02457"; MOD_RES 460; /note="4-hydroxyproline"; /evidence="ECO:0000250|UniProtKB:P02457"; MOD_RES 475; /note="4-hydroxyproline"; /evidence="ECO:0000250|UniProtKB:P02457"; MOD_RES 481; /note="4-hydroxyproline"; /evidence="ECO:0000250|UniProtKB:P02457"; MOD_RES 490; /note="4-hydroxyproline"; /evidence="ECO:0000250|UniProtKB:P02457"; MOD_RES 496; /note="4-hydroxyproline"; /evidence="ECO:0000250|UniProtKB:P02457"; MOD_RES 505; /note="5-hydroxylysine"; /evidence="ECO:0000250|UniProtKB:P02457"; MOD_RES 514; /note="4-hydroxyproline"; /evidence="ECO:0000250|UniProtKB:P02457"; MOD_RES 523; /note="4-hydroxyproline"; /evidence="ECO:0000250|UniProtKB:P02457"; MOD_RES 529; /note="4-hydroxyproline"; /evidence="ECO:0000250|UniProtKB:P02457"; MOD_RES 535; /note="4-hydroxyproline"; /evidence="ECO:0000250|UniProtKB:P02457"; MOD_RES 544; /note="4-hydroxyproline"; /evidence="ECO:0000250|UniProtKB:P02457"; MOD_RES 547; /note="4-hydroxyproline"; /evidence="ECO:0000250|UniProtKB:P02457"; MOD_RES 556; /note="4-hydroxyproline"; /evidence="ECO:0000250|UniProtKB:P02457"; MOD_RES 565; /note="4-hydroxyproline"; /evidence="ECO:0000250|UniProtKB:P02457"; MOD_RES 571; /note="4-hydroxyproline"; /evidence="ECO:0000250|UniProtKB:P02457"; MOD_RES 583; /note="4-hydroxyproline"; /evidence="ECO:0000250|UniProtKB:P02457"; MOD_RES 592; /note="4-hydroxyproline"; /evidence="ECO:0000250|UniProtKB:P02457"; MOD_RES 601; /note="4-hydroxyproline"; /evidence="ECO:0000250|UniProtKB:P02457"; MOD_RES 604; /note="4-hydroxyproline"; /evidence="ECO:0000250|UniProtKB:P02457"; MOD_RES 622; /note="4-hydroxyproline"; /evidence="ECO:0000250|UniProtKB:P02457"; MOD_RES 640; /note="4-hydroxyproline"; /evidence="ECO:0000250|UniProtKB:P02457"; MOD_RES 646; /note="4-hydroxyproline"; /evidence="ECO:0000250|UniProtKB:P02457"; MOD_RES 652; /note="4-hydroxyproline"; /evidence="ECO:0000250|UniProtKB:P02457"; MOD_RES 658; /note="4-hydroxyproline"; /evidence="ECO:0000250|UniProtKB:P02457"; MOD_RES 664; /note="4-hydroxyproline"; /evidence="ECO:0000250|UniProtKB:P02457"; MOD_RES 670; /note="4-hydroxyproline"; /evidence="ECO:0000250|UniProtKB:P02457"; MOD_RES 682; /note="4-hydroxyproline"; /evidence="ECO:0000250|UniProtKB:P02457"; MOD_RES 691; /note="4-hydroxyproline"; /evidence="ECO:0000250|UniProtKB:P02457"; MOD_RES 703; /note="4-hydroxyproline"; /evidence="ECO:0000250|UniProtKB:P02457"; MOD_RES 715; /note="4-hydroxyproline"; /evidence="ECO:0000250|UniProtKB:P02457"; MOD_RES 718; /note="4-hydroxyproline"; /evidence="ECO:0000250|UniProtKB:P02457"; MOD_RES 724; /note="4-hydroxyproline"; /evidence="ECO:0000250|UniProtKB:P02457"; MOD_RES 730; /note="4-hydroxyproline"; /evidence="ECO:0000250|UniProtKB:P02457"; MOD_RES 739; /note="4-hydroxyproline"; /evidence="ECO:0000250|UniProtKB:P02457"; MOD_RES 751; /note="5-hydroxylysine"; /evidence="ECO:0000250|UniProtKB:P02457"; MOD_RES 757; /note="4-hydroxyproline"; /evidence="ECO:0000250|UniProtKB:P02457"; MOD_RES 772; /note="4-hydroxyproline"; /evidence="ECO:0000250|UniProtKB:P02457"; MOD_RES 778; /note="4-hydroxyproline"; /evidence="ECO:0000250|UniProtKB:P02457"; MOD_RES 787; /note="Phosphoserine"; /evidence="ECO:0000250|UniProtKB:P02454"; MOD_RES 799; /note="4-hydroxyproline"; /evidence="ECO:0000250|UniProtKB:P02457"; MOD_RES 805; /note="4-hydroxyproline"; /evidence="ECO:0000250|UniProtKB:P02457"; MOD_RES 808; /note="4-hydroxyproline"; /evidence="ECO:0000250|UniProtKB:P02457"; MOD_RES 817; /note="4-hydroxyproline"; /evidence="ECO:0000250|UniProtKB:P02457"; MOD_RES 823; /note="4-hydroxyproline"; /evidence="ECO:0000250|UniProtKB:P02457"; MOD_RES 841; /note="4-hydroxyproline"; /evidence="ECO:0000250|UniProtKB:P02457"; MOD_RES 850; /note="4-hydroxyproline"; /evidence="ECO:0000250|UniProtKB:P02457"; MOD_RES 859; /note="4-hydroxyproline"; /evidence="ECO:0000250|UniProtKB:P02457"; MOD_RES 862; /note="5-hydroxylysine"; /evidence="ECO:0000250|UniProtKB:P02457"; MOD_RES 871; /note="4-hydroxyproline"; /evidence="ECO:0000250|UniProtKB:P02457"; MOD_RES 877; /note="4-hydroxyproline"; /evidence="ECO:0000250|UniProtKB:P02457"; MOD_RES 885; /note="3-hydroxyproline"; /evidence="ECO:0000250|UniProtKB:P11087"; MOD_RES 886; /note="4-hydroxyproline"; /evidence="ECO:0000250|UniProtKB:P11087"; MOD_RES 895; /note="4-hydroxyproline"; /evidence="ECO:0000250|UniProtKB:P11087"; MOD_RES 898; /note="4-hydroxyproline"; /evidence="ECO:0000250|UniProtKB:P11087"; MOD_RES 919; /note="4-hydroxyproline"; /evidence="ECO:0000250|UniProtKB:P02457"; MOD_RES 928; /note="4-hydroxyproline"; /evidence="ECO:0000250|UniProtKB:P02457"; MOD_RES 937; /note="4-hydroxyproline"; /evidence="ECO:0000250|UniProtKB:P02457"; MOD_RES 946; /note="4-hydroxyproline"; /evidence="ECO:0000250|UniProtKB:P02457"; MOD_RES 964; /note="4-hydroxyproline"; /evidence="ECO:0000250|UniProtKB:P02457"; MOD_RES 973; /note="4-hydroxyproline"; /evidence="ECO:0000250|UniProtKB:P02457"; MOD_RES 976; /note="4-hydroxyproline"; /evidence="ECO:0000250|UniProtKB:P02457"; MOD_RES 982; /note="4-hydroxyproline"; /evidence="ECO:0000250|UniProtKB:P02457"; MOD_RES 997; /note="4-hydroxyproline"; /evidence="ECO:0000250|UniProtKB:P02457"; MOD_RES 1003; /note="4-hydroxyproline"; /evidence="ECO:0000250|UniProtKB:P02457"; MOD_RES 1009; /note="4-hydroxyproline"; /evidence="ECO:0000250|UniProtKB:P02457"; MOD_RES 1018; /note="4-hydroxyproline"; /evidence="ECO:0000250|UniProtKB:P02457"; MOD_RES 1024; /note="4-hydroxyproline"; /evidence="ECO:0000250|UniProtKB:P02457"; MOD_RES 1033; /note="5-hydroxylysine"; /evidence="ECO:0000250|UniProtKB:P02457"; MOD_RES 1045; /note="4-hydroxyproline"; /evidence="ECO:0000250|UniProtKB:P02457"; MOD_RES 1048; /note="4-hydroxyproline"; /evidence="ECO:0000250|UniProtKB:P02457"; MOD_RES 1051; /note="4-hydroxyproline"; /evidence="ECO:0000250|UniProtKB:P02457"; MOD_RES 1096; /note="5-hydroxylysine"; /evidence="ECO:0000250|UniProtKB:P02457"; MOD_RES 1108; /note="5-hydroxylysine; alternate"; /evidence="ECO:0000250|UniProtKB:P02457"; MOD_RES 1120; /note="4-hydroxyproline"; /evidence="ECO:0000250|UniProtKB:P02457"; MOD_RES 1123; /note="4-hydroxyproline"; /evidence="ECO:0000250|UniProtKB:P02457"; MOD_RES 1126; /note="4-hydroxyproline"; /evidence="ECO:0000250|UniProtKB:P02457"; MOD_RES 1144; /note="4-hydroxyproline"; /evidence="ECO:0000250|UniProtKB:P02457"; MOD_RES 1159; /note="4-hydroxyproline"; /evidence="ECO:0000250|UniProtKB:P11087"; MOD_RES 1164; /note="3-hydroxyproline"; /evidence="ECO:0000250|UniProtKB:P11087"; MOD_RES 1165; /note="4-hydroxyproline"; /evidence="ECO:0000250|UniProtKB:P11087"; MOD_RES 1179; /note="3-hydroxyproline"; /evidence="ECO:0000250|UniProtKB:P11087"; MOD_RES 1180; /note="4-hydroxyproline"; /evidence="ECO:0000250|UniProtKB:P11087"; MOD_RES 1182; /note="3-hydroxyproline"; /evidence="ECO:0000250|UniProtKB:P11087"; MOD_RES 1183; /note="4-hydroxyproline"; /evidence="ECO:0000250|UniProtKB:P11087"; MOD_RES 1185; /note="3-hydroxyproline"; /evidence="ECO:0000250|UniProtKB:P11087"; MOD_RES 1186; /note="4-hydroxyproline"; /evidence="ECO:0000250|UniProtKB:P11087"; MOD_RES 1189; /note="4-hydroxyproline"; /evidence="ECO:0000250|UniProtKB:P11087"; MOD_RES 1192; /note="4-hydroxyproline"; /evidence="ECO:0000250|UniProtKB:P11087"; MOD_RES 1208; /note="Allysine"; /evidence="ECO:0000250|UniProtKB:P02453"	SIGNAL 1..22	PROPEP 23..161; /note="N-terminal propeptide"; /evidence="ECO:0000269|PubMed:5529814"; /id="PRO_0000005719"; PROPEP 1219..1464; /note="C-terminal propeptide"; /id="PRO_0000005721"		CHAIN 162..1218; /note="Collagen alpha-1(I) chain"; /id="PRO_0000005720"
P02458	CO2A1_HUMAN	COL2A1	1487	MIRLGAPQTLVLLTLLVAAVLRCQGQDVQEAGSCVQDGQRYNDKDVWKPEPCRICVCDTGTVLCDDIICEDVKDCLSPEIPFGECCPICPTDLATASGQPGPKGQKGEPGDIKDIVGPKGPPGPQGPAGEQGPRGDRGDKGEKGAPGPRGRDGEPGTPGNPGPPGPPGPPGPPGLGGNFAAQMAGGFDEKAGGAQLGVMQGPMGPMGPRGPPGPAGAPGPQGFQGNPGEPGEPGVSGPMGPRGPPGPPGKPGDDGEAGKPGKAGERGPPGPQGARGFPGTPGLPGVKGHRGYPGLDGAKGEAGAPGVKGESGSPGENGSPGPMGPRGLPGERGRTGPAGAAGARGNDGQPGPAGPPGPVGPAGGPGFPGAPGAKGEAGPTGARGPEGAQGPRGEPGTPGSPGPAGASGNPGTDGIPGAKGSAGAPGIAGAPGFPGPRGPPGPQGATGPLGPKGQTGEPGIAGFKGEQGPKGEPGPAGPQGAPGPAGEEGKRGARGEPGGVGPIGPPGERGAPGNRGFPGQDGLAGPKGAPGERGPSGLAGPKGANGDPGRPGEPGLPGARGLTGRPGDAGPQGKVGPSGAPGEDGRPGPPGPQGARGQPGVMGFPGPKGANGEPGKAGEKGLPGAPGLRGLPGKDGETGAAGPPGPAGPAGERGEQGAPGPSGFQGLPGPPGPPGEGGKPGDQGVPGEAGAPGLVGPRGERGFPGERGSPGAQGLQGPRGLPGTPGTDGPKGASGPAGPPGAQGPPGLQGMPGERGAAGIAGPKGDRGDVGEKGPEGAPGKDGGRGLTGPIGPPGPAGANGEKGEVGPPGPAGSAGARGAPGERGETGPPGPAGFAGPPGADGQPGAKGEQGEAGQKGDAGAPGPQGPSGAPGPQGPTGVTGPKGARGAQGPPGATGFPGAAGRVGPPGSNGNPGPPGPPGPSGKDGPKGARGDSGPPGRAGEPGLQGPAGPPGEKGEPGDDGPSGAEGPPGPQGLAGQRGIVGLPGQRGERGFPGLPGPSGEPGKQGAPGASGDRGPPGPVGPPGLTGPAGEPGREGSPGADGPPGRDGAAGVKGDRGETGAVGAPGAPGPPGSPGPAGPTGKQGDRGEAGAQGPMGPSGPAGARGIQGPQGPRGDKGEAGEPGERGLKGHRGFTGLQGLPGPPGPSGDQGASGPAGPSGPRGPPGPVGPSGKDGANGIPGPIGPPGPRGRSGETGPAGPPGNPGPPGPPGPPGPGIDMSAFAGLGPREKGPDPLQYMRADQAAGGLRQHDAEVDATLKSLNNQIESIRSPEGSRKNPARTCRDLKLCHPEWKSGDYWIDPNQGCTLDAMKVFCNMETGETCVYPNPANVPKKNWWSSKSKEKKHIWFGETINGGFHFSYGDDNLAPNTANVQMTFLRLLSTEGSQNITYHCKNSIAYLDEAAGNLKKALLIQGSNDVEIRAEGNSRFTYTALKDGCTKHTGKWGKTVIEYRSQKTSRLPIIDIAPMDIGGPEQEFGVDIGPVCFL		MOD_RES 190; /note="5-hydroxylysine"; /evidence="ECO:0000250"; MOD_RES 287; /note="5-hydroxylysine"; /evidence="ECO:0000250"; MOD_RES 299; /note="5-hydroxylysine"; /evidence="ECO:0000250"; MOD_RES 308; /note="5-hydroxylysine"; /evidence="ECO:0000250"; MOD_RES 374; /note="5-hydroxylysine"; /evidence="ECO:0000250"; MOD_RES 608; /note="5-hydroxylysine"; /evidence="ECO:0000250"; MOD_RES 620; /note="5-hydroxylysine"; /evidence="ECO:0000250"; MOD_RES 659; /note="4-hydroxyproline"; /evidence="ECO:0000250|UniProtKB:P05539"; MOD_RES 668; /note="4-hydroxyproline"; /evidence="ECO:0000250|UniProtKB:P05539"; MOD_RES 670; /note="3-hydroxyproline"; /evidence="ECO:0000250|UniProtKB:P05539"; MOD_RES 671; /note="4-hydroxyproline"; /evidence="ECO:0000250|UniProtKB:P05539"; MOD_RES 674; /note="4-hydroxyproline"; /evidence="ECO:0000250|UniProtKB:P05539"; MOD_RES 907; /note="3-hydroxyproline"; /evidence="ECO:0000250|UniProtKB:P05539"; MOD_RES 908; /note="4-hydroxyproline"; /evidence="ECO:0000250|UniProtKB:P05539"; MOD_RES 914; /note="4-hydroxyproline"; /evidence="ECO:0000250|UniProtKB:P05539"; MOD_RES 920; /note="4-hydroxyproline"; /evidence="ECO:0000250|UniProtKB:P05539"; MOD_RES 1130; /note="5-hydroxylysine"; /evidence="ECO:0000250"; MOD_RES 1144; /note="3-hydroxyproline"; /evidence="ECO:0000250"; MOD_RES 1181; /note="4-hydroxyproline"; /evidence="ECO:0000250|UniProtKB:P05539"; MOD_RES 1186; /note="3-hydroxyproline"; /evidence="ECO:0000250|UniProtKB:P05539"; MOD_RES 1187; /note="4-hydroxyproline"; /evidence="ECO:0000250|UniProtKB:P05539"; MOD_RES 1201; /note="3-hydroxyproline"; /evidence="ECO:0000250|UniProtKB:P05539"; MOD_RES 1202; /note="4-hydroxyproline"; /evidence="ECO:0000250|UniProtKB:P05539"; MOD_RES 1205; /note="4-hydroxyproline"; /evidence="ECO:0000250|UniProtKB:P05539"; MOD_RES 1207; /note="3-hydroxyproline"; /evidence="ECO:0000250|UniProtKB:P05539"; MOD_RES 1208; /note="4-hydroxyproline"; /evidence="ECO:0000250|UniProtKB:P05539"; MOD_RES 1211; /note="4-hydroxyproline"; /evidence="ECO:0000250|UniProtKB:P05539"; MOD_RES 1213; /note="3-hydroxyproline"; /evidence="ECO:0000250|UniProtKB:P05539"; MOD_RES 1214; /note="4-hydroxyproline"; /evidence="ECO:0000250|UniProtKB:P05539"	SIGNAL 1..25; /evidence="ECO:0000255"	PROPEP 26..181; /note="N-terminal propeptide"; /id="PRO_0000005729"		CHAIN 182..1241; /note="Collagen alpha-1(II) chain"; /id="PRO_0000005730"; CHAIN 1242..1487; /note="Chondrocalcin"; /id="PRO_0000005731"
P02461	CO3A1_HUMAN	COL3A1	1466	MMSFVQKGSWLLLALLHPTIILAQQEAVEGGCSHLGQSYADRDVWKPEPCQICVCDSGSVLCDDIICDDQELDCPNPEIPFGECCAVCPQPPTAPTRPPNGQGPQGPKGDPGPPGIPGRNGDPGIPGQPGSPGSPGPPGICESCPTGPQNYSPQYDSYDVKSGVAVGGLAGYPGPAGPPGPPGPPGTSGHPGSPGSPGYQGPPGEPGQAGPSGPPGPPGAIGPSGPAGKDGESGRPGRPGERGLPGPPGIKGPAGIPGFPGMKGHRGFDGRNGEKGETGAPGLKGENGLPGENGAPGPMGPRGAPGERGRPGLPGAAGARGNDGARGSDGQPGPPGPPGTAGFPGSPGAKGEVGPAGSPGSNGAPGQRGEPGPQGHAGAQGPPGPPGINGSPGGKGEMGPAGIPGAPGLMGARGPPGPAGANGAPGLRGGAGEPGKNGAKGEPGPRGERGEAGIPGVPGAKGEDGKDGSPGEPGANGLPGAAGERGAPGFRGPAGPNGIPGEKGPAGERGAPGPAGPRGAAGEPGRDGVPGGPGMRGMPGSPGGPGSDGKPGPPGSQGESGRPGPPGPSGPRGQPGVMGFPGPKGNDGAPGKNGERGGPGGPGPQGPPGKNGETGPQGPPGPTGPGGDKGDTGPPGPQGLQGLPGTGGPPGENGKPGEPGPKGDAGAPGAPGGKGDAGAPGERGPPGLAGAPGLRGGAGPPGPEGGKGAAGPPGPPGAAGTPGLQGMPGERGGLGSPGPKGDKGEPGGPGADGVPGKDGPRGPTGPIGPPGPAGQPGDKGEGGAPGLPGIAGPRGSPGERGETGPPGPAGFPGAPGQNGEPGGKGERGAPGEKGEGGPPGVAGPPGGSGPAGPPGPQGVKGERGSPGGPGAAGFPGARGLPGPPGSNGNPGPPGPSGSPGKDGPPGPAGNTGAPGSPGVSGPKGDAGQPGEKGSPGAQGPPGAPGPLGIAGITGARGLAGPPGMPGPRGSPGPQGVKGESGKPGANGLSGERGPPGPQGLPGLAGTAGEPGRDGNPGSDGLPGRDGSPGGKGDRGENGSPGAPGAPGHPGPPGPVGPAGKSGDRGESGPAGPAGAPGPAGSRGAPGPQGPRGDKGETGERGAAGIKGHRGFPGNPGAPGSPGPAGQQGAIGSPGPAGPRGPVGPSGPPGKDGTSGHPGPIGPPGPRGNRGERGSEGSPGHPGQPGPPGPPGAPGPCCGGVGAAAIAGIGGEKAGGFAPYYGDEPMDFKINTDEIMTSLKSVNGQIESLISPDGSRKNPARNCRDLKFCHPELKSGEYWVDPNQGCKLDAIKVFCNMETGETCISANPLNVPRKHWWTDSSAEKKHVWFGESMDGGFQFSYGNPELPEDVLDVHLAFLRLLSSRASQNITYHCKNSIAYMDQASGNVKKALKLMGSNEGEFKAEGNSKFTYTVLEDGCTKHTGEWSKTVFEYRTRKAVRLPIVDIAPYDIGGPDQEFGVDVGPVCFL		MOD_RES 173; /note="4-hydroxyproline"; /evidence="ECO:0000269|PubMed:557335"; MOD_RES 179; /note="4-hydroxyproline"; /evidence="ECO:0000269|PubMed:557335"; MOD_RES 182; /note="4-hydroxyproline"; /evidence="ECO:0000269|PubMed:557335"; MOD_RES 185; /note="4-hydroxyproline"; /evidence="ECO:0000269|PubMed:557335"; MOD_RES 191; /note="4-hydroxyproline"; /evidence="ECO:0000269|PubMed:557335"; MOD_RES 194; /note="4-hydroxyproline"; /evidence="ECO:0000269|PubMed:557335"; MOD_RES 197; /note="4-hydroxyproline"; /evidence="ECO:0000269|PubMed:557335"; MOD_RES 203; /note="4-hydroxyproline"; /evidence="ECO:0000269|PubMed:557335"; MOD_RES 206; /note="4-hydroxyproline"; /evidence="ECO:0000269|PubMed:557335"; MOD_RES 215; /note="4-hydroxyproline"; /evidence="ECO:0000269|PubMed:557335"; MOD_RES 218; /note="4-hydroxyproline"; /evidence="ECO:0000269|PubMed:557335"; MOD_RES 236; /note="4-hydroxyproline"; /evidence="ECO:0000269|PubMed:557335"; MOD_RES 239; /note="4-hydroxyproline"; /evidence="ECO:0000269|PubMed:557335"; MOD_RES 245; /note="4-hydroxyproline"; /evidence="ECO:0000269|PubMed:557335"; MOD_RES 248; /note="4-hydroxyproline"; /evidence="ECO:0000269|PubMed:557335"; MOD_RES 257; /note="4-hydroxyproline"; /evidence="ECO:0000269|PubMed:557335"; MOD_RES 260; /note="4-hydroxyproline"; /evidence="ECO:0000269|PubMed:557335"; MOD_RES 263; /note="5-hydroxylysine; alternate"; /evidence="ECO:0000269|PubMed:557335"; MOD_RES 281; /note="4-hydroxyproline"; /evidence="ECO:0000269|PubMed:557335"; MOD_RES 284; /note="5-hydroxylysine"; /evidence="ECO:0000269|PubMed:557335"; MOD_RES 290; /note="4-hydroxyproline"; /evidence="ECO:0000269|PubMed:557335"; MOD_RES 296; /note="4-hydroxyproline"; /evidence="ECO:0000269|PubMed:557335"; MOD_RES 305; /note="4-hydroxyproline"; /evidence="ECO:0000269|PubMed:557335"; MOD_RES 311; /note="4-hydroxyproline"; /evidence="ECO:0000269|PubMed:557335"; MOD_RES 314; /note="4-hydroxyproline"; /evidence="ECO:0000269|PubMed:557335"; MOD_RES 332; /note="4-hydroxyproline"; /evidence="ECO:0000269|PubMed:557335"; MOD_RES 335; /note="4-hydroxyproline"; /evidence="ECO:0000269|PubMed:557335"; MOD_RES 338; /note="4-hydroxyproline"; /evidence="ECO:0000269|PubMed:557335"; MOD_RES 344; /note="4-hydroxyproline"; /evidence="ECO:0000269|PubMed:557335"; MOD_RES 347; /note="4-hydroxyproline"; /evidence="ECO:0000269|PubMed:557335"; MOD_RES 359; /note="4-hydroxyproline"; /evidence="ECO:0000269|PubMed:557335"; MOD_RES 365; /note="4-hydroxyproline"; /evidence="ECO:0000269|PubMed:557335"; MOD_RES 371; /note="4-hydroxyproline"; /evidence="ECO:0000269|PubMed:557335"; MOD_RES 383; /note="4-hydroxyproline"; /evidence="ECO:0000269|PubMed:557335"; MOD_RES 386; /note="4-hydroxyproline"; /evidence="ECO:0000269|PubMed:557335"; MOD_RES 392; /note="4-hydroxyproline"; /evidence="ECO:0000269|PubMed:557335"; MOD_RES 404; /note="4-hydroxyproline"; /evidence="ECO:0000269|PubMed:687591"; MOD_RES 407; /note="4-hydroxyproline"; /evidence="ECO:0000269|PubMed:687591"; MOD_RES 416; /note="4-hydroxyproline"; /evidence="ECO:0000269|PubMed:687591"; MOD_RES 425; /note="4-hydroxyproline"; /evidence="ECO:0000269|PubMed:687591"; MOD_RES 434; /note="4-hydroxyproline"; /evidence="ECO:0000269|PubMed:687591"; MOD_RES 443; /note="4-hydroxyproline"; /evidence="ECO:0000269|PubMed:687591"; MOD_RES 455; /note="4-hydroxyproline"; /evidence="ECO:0000269|PubMed:687591"; MOD_RES 458; /note="4-hydroxyproline"; /evidence="ECO:0000269|PubMed:687591"; MOD_RES 470; /note="4-hydroxyproline"; /evidence="ECO:0000269|PubMed:687591"; MOD_RES 473; /note="4-hydroxyproline"; /evidence="ECO:0000269|PubMed:687591"; MOD_RES 479; /note="4-hydroxyproline"; /evidence="ECO:0000269|PubMed:687591"; MOD_RES 488; /note="4-hydroxyproline"; /evidence="ECO:0000269|PubMed:687591"; MOD_RES 500; /note="4-hydroxyproline"; /evidence="ECO:0000269|PubMed:687591"; MOD_RES 512; /note="4-hydroxyproline"; /evidence="ECO:0000269|PubMed:687591"; MOD_RES 524; /note="4-hydroxyproline"; /evidence="ECO:0000269|PubMed:687591"; MOD_RES 530; /note="4-hydroxyproline"; /evidence="ECO:0000269|PubMed:687591"; MOD_RES 533; /note="4-hydroxyproline"; /evidence="ECO:0000269|PubMed:687591"; MOD_RES 539; /note="4-hydroxyproline"; /evidence="ECO:0000269|PubMed:687591"; MOD_RES 542; /note="4-hydroxyproline"; /evidence="ECO:0000269|PubMed:687591"; MOD_RES 545; /note="4-hydroxyproline"; /evidence="ECO:0000269|PubMed:687591"; MOD_RES 551; /note="4-hydroxyproline"; /evidence="ECO:0000269|PubMed:687591"; MOD_RES 554; /note="4-hydroxyproline"; /evidence="ECO:0000269|PubMed:687591"; MOD_RES 563; /note="4-hydroxyproline"; /evidence="ECO:0000269|PubMed:687591"; MOD_RES 566; /note="4-hydroxyproline"; /evidence="ECO:0000269|PubMed:687591"; MOD_RES 575; /note="4-hydroxyproline"; /evidence="ECO:0000269|PubMed:687591"; MOD_RES 581; /note="4-hydroxyproline"; /evidence="ECO:0000269|PubMed:687591"; MOD_RES 590; /note="4-hydroxyproline"; /evidence="ECO:0000269|PubMed:687591"; MOD_RES 599; /note="4-hydroxyproline"; /evidence="ECO:0000269|PubMed:687591"; MOD_RES 602; /note="4-hydroxyproline"; /evidence="ECO:0000269|PubMed:687591"; MOD_RES 608; /note="4-hydroxyproline"; /evidence="ECO:0000269|PubMed:687591"; MOD_RES 620; /note="4-hydroxyproline"; /evidence="ECO:0000269|PubMed:687591"; MOD_RES 635; /note="4-hydroxyproline"; /evidence="ECO:0000269|PubMed:687591"; MOD_RES 644; /note="4-hydroxyproline"; /evidence="ECO:0000269|PubMed:687591"; MOD_RES 650; /note="4-hydroxyproline"; /evidence="ECO:0000269|PubMed:687591"; MOD_RES 656; /note="4-hydroxyproline"; /evidence="ECO:0000269|PubMed:687591"; MOD_RES 659; /note="4-hydroxyproline"; /evidence="ECO:0000269|PubMed:687591"; MOD_RES 661; /note="4-hydroxyproline"; /evidence="ECO:0000269|PubMed:687591"; MOD_RES 668; /note="4-hydroxyproline"; /evidence="ECO:0000269|PubMed:687591"; MOD_RES 671; /note="4-hydroxyproline"; /evidence="ECO:0000269|PubMed:687591"; MOD_RES 680; /note="4-hydroxyproline"; /evidence="ECO:0000269|PubMed:687591"; MOD_RES 686; /note="4-hydroxyproline"; /evidence="ECO:0000269|PubMed:687591"; MOD_RES 692; /note="4-hydroxyproline"; /evidence="ECO:0000269|PubMed:687591"; MOD_RES 701; /note="4-hydroxyproline"; /evidence="ECO:0000269|PubMed:687591"; MOD_RES 703; /note="4-hydroxyproline"; /evidence="ECO:0000269|PubMed:687591"; MOD_RES 713; /note="4-hydroxyproline"; /evidence="ECO:0000269|PubMed:687591"; MOD_RES 716; /note="4-hydroxyproline"; /evidence="ECO:0000269|PubMed:687591"; MOD_RES 722; /note="4-hydroxyproline"; /evidence="ECO:0000269|PubMed:687591"; MOD_RES 728; /note="4-hydroxyproline"; /evidence="ECO:0000269|PubMed:6246925"; MOD_RES 737; /note="4-hydroxyproline"; /evidence="ECO:0000269|PubMed:6246925"; MOD_RES 746; /note="4-hydroxyproline"; /evidence="ECO:0000269|PubMed:6246925"; MOD_RES 749; /note="4-hydroxyproline"; /evidence="ECO:0000269|PubMed:6246925"; MOD_RES 755; /note="4-hydroxyproline"; /evidence="ECO:0000269|PubMed:6246925"; MOD_RES 770; /note="4-hydroxyproline"; /evidence="ECO:0000269|PubMed:6246925"; MOD_RES 776; /note="4-hydroxyproline"; /evidence="ECO:0000269|PubMed:6246925"; MOD_RES 785; /note="4-hydroxyproline"; /evidence="ECO:0000269|PubMed:6246925"; MOD_RES 788; /note="4-hydroxyproline"; /evidence="ECO:0000269|PubMed:6246925"; MOD_RES 797; /note="4-hydroxyproline"; /evidence="ECO:0000269|PubMed:6246925"; MOD_RES 806; /note="4-hydroxyproline"; /evidence="ECO:0000269|PubMed:6246925"; MOD_RES 812; /note="4-hydroxyproline"; /evidence="ECO:0000269|PubMed:6246925"; MOD_RES 815; /note="4-hydroxyproline"; /evidence="ECO:0000269|PubMed:6246925"; MOD_RES 821; /note="4-hydroxyproline"; /evidence="ECO:0000269|PubMed:6246925"; MOD_RES 830; /note="4-hydroxyproline"; /evidence="ECO:0000269|PubMed:6246925"; MOD_RES 839; /note="4-hydroxyproline"; /evidence="ECO:0000269|PubMed:6246925"; MOD_RES 845; /note="4-hydroxyproline"; /evidence="ECO:0000269|PubMed:6246925"; MOD_RES 854; /note="4-hydroxyproline"; /evidence="ECO:0000269|PubMed:6246925"; MOD_RES 860; /note="5-hydroxylysine"; /evidence="ECO:0000269|PubMed:6246925"; MOD_RES 866; /note="4-hydroxyproline"; /evidence="ECO:0000269|PubMed:6246925"; MOD_RES 869; /note="4-hydroxyproline"; /evidence="ECO:0000269|PubMed:6246925"; MOD_RES 875; /note="4-hydroxyproline"; /evidence="ECO:0000269|PubMed:6246925"; MOD_RES 881; /note="4-hydroxyproline"; /evidence="ECO:0000269|PubMed:6246925"; MOD_RES 884; /note="4-hydroxyproline"; /evidence="ECO:0000269|PubMed:6246925"; MOD_RES 890; /note="4-hydroxyproline"; /evidence="ECO:0000269|PubMed:6246925"; MOD_RES 892; /note="4-hydroxyproline"; /evidence="ECO:0000269|PubMed:6246925"; MOD_RES 899; /note="4-hydroxyproline"; /evidence="ECO:0000269|PubMed:6246925"; MOD_RES 905; /note="4-hydroxyproline"; /evidence="ECO:0000269|PubMed:6246925"; MOD_RES 914; /note="4-hydroxyproline"; /evidence="ECO:0000269|PubMed:6246925"; MOD_RES 917; /note="4-hydroxyproline"; /evidence="ECO:0000269|PubMed:6246925"; MOD_RES 929; /note="4-hydroxyproline"; /evidence="ECO:0000269|PubMed:6246925"; MOD_RES 935; /note="4-hydroxyproline"; /evidence="ECO:0000269|PubMed:6246925"; MOD_RES 941; /note="4-hydroxyproline"; /evidence="ECO:0000269|PubMed:6246925"; MOD_RES 944; /note="4-hydroxyproline"; /evidence="ECO:0000269|PubMed:6246925"; MOD_RES 962; /note="4-hydroxyproline"; /evidence="ECO:0000269|PubMed:6246925"; MOD_RES 965; /note="4-hydroxyproline"; /evidence="ECO:0000269|PubMed:7016180"; MOD_RES 971; /note="4-hydroxyproline"; /evidence="ECO:0000269|PubMed:7016180"; MOD_RES 977; /note="5-hydroxylysine"; /evidence="ECO:0000269|PubMed:7016180"; MOD_RES 983; /note="4-hydroxyproline"; /evidence="ECO:0000269|PubMed:7016180"; MOD_RES 995; /note="4-hydroxyproline"; /evidence="ECO:0000269|PubMed:7016180"; MOD_RES 1001; /note="4-hydroxyproline"; /evidence="ECO:0000269|PubMed:7016180"; MOD_RES 1010; /note="4-hydroxyproline"; /evidence="ECO:0000269|PubMed:7016180"; MOD_RES 1016; /note="4-hydroxyproline"; /evidence="ECO:0000269|PubMed:7016180"; MOD_RES 1022; /note="4-hydroxyproline"; /evidence="ECO:0000269|PubMed:7016180"; MOD_RES 1028; /note="4-hydroxyproline"; /evidence="ECO:0000269|PubMed:7016180"; MOD_RES 1040; /note="4-hydroxyproline"; /evidence="ECO:0000269|PubMed:7016180"; MOD_RES 1043; /note="4-hydroxyproline"; /evidence="ECO:0000269|PubMed:7016180"; MOD_RES 1046; /note="4-hydroxyproline"; /evidence="ECO:0000269|PubMed:7016180"; MOD_RES 1049; /note="4-hydroxyproline"; /evidence="ECO:0000269|PubMed:7016180"; MOD_RES 1052; /note="4-hydroxyproline"; /evidence="ECO:0000269|PubMed:7016180"; MOD_RES 1076; /note="4-hydroxyproline"; /evidence="ECO:0000269|PubMed:7016180"; MOD_RES 1085; /note="4-hydroxyproline"; /evidence="ECO:0000269|PubMed:7016180"; MOD_RES 1106; /note="5-hydroxylysine"; /evidence="ECO:0000269|PubMed:7016180"; MOD_RES 1112; /note="4-hydroxyproline"; /evidence="ECO:0000269|PubMed:7016180"; MOD_RES 1115; /note="4-hydroxyproline"; /evidence="ECO:0000269|PubMed:7016180"; MOD_RES 1118; /note="4-hydroxyproline"; /evidence="ECO:0000269|PubMed:7016180"; MOD_RES 1121; /note="4-hydroxyproline"; /evidence="ECO:0000269|PubMed:7016180"; MOD_RES 1133; /note="4-hydroxyproline"; /evidence="ECO:0000269|PubMed:7016180"; MOD_RES 1148; /note="4-hydroxyproline"; /evidence="ECO:0000269|PubMed:7016180"; MOD_RES 1157; /note="4-hydroxyproline"; /evidence="ECO:0000269|PubMed:7016180"; MOD_RES 1163; /note="4-hydroxyproline"; /evidence="ECO:0000269|PubMed:7016180"; MOD_RES 1178; /note="4-hydroxyproline"; /evidence="ECO:0000269|PubMed:7016180"; MOD_RES 1181; /note="4-hydroxyproline"; /evidence="ECO:0000269|PubMed:7016180"; MOD_RES 1184; /note="4-hydroxyproline"; /evidence="ECO:0000269|PubMed:7016180"; MOD_RES 1187; /note="4-hydroxyproline"; /evidence="ECO:0000269|PubMed:7016180"; MOD_RES 1190; /note="4-hydroxyproline"; /evidence="ECO:0000269|PubMed:7016180"; MOD_RES 1193; /note="4-hydroxyproline"; /evidence="ECO:0000269|PubMed:7016180"	SIGNAL 1..23	PROPEP 24..153; /note="N-terminal propeptide"; /id="PRO_0000005740"; PROPEP 1222..1466; /note="C-terminal propeptide"; /id="PRO_0000005742"		CHAIN 154..1221; /note="Collagen alpha-1(III) chain"; /id="PRO_0000005741"
P02462	CO4A1_HUMAN	COL4A1	1669	MGPRLSVWLLLLPAALLLHEEHSRAAAKGGCAGSGCGKCDCHGVKGQKGERGLPGLQGVIGFPGMQGPEGPQGPPGQKGDTGEPGLPGTKGTRGPPGASGYPGNPGLPGIPGQDGPPGPPGIPGCNGTKGERGPLGPPGLPGFAGNPGPPGLPGMKGDPGEILGHVPGMLLKGERGFPGIPGTPGPPGLPGLQGPVGPPGFTGPPGPPGPPGPPGEKGQMGLSFQGPKGDKGDQGVSGPPGVPGQAQVQEKGDFATKGEKGQKGEPGFQGMPGVGEKGEPGKPGPRGKPGKDGDKGEKGSPGFPGEPGYPGLIGRQGPQGEKGEAGPPGPPGIVIGTGPLGEKGERGYPGTPGPRGEPGPKGFPGLPGQPGPPGLPVPGQAGAPGFPGERGEKGDRGFPGTSLPGPSGRDGLPGPPGSPGPPGQPGYTNGIVECQPGPPGDQGPPGIPGQPGFIGEIGEKGQKGESCLICDIDGYRGPPGPQGPPGEIGFPGQPGAKGDRGLPGRDGVAGVPGPQGTPGLIGQPGAKGEPGEFYFDLRLKGDKGDPGFPGQPGMPGRAGSPGRDGHPGLPGPKGSPGSVGLKGERGPPGGVGFPGSRGDTGPPGPPGYGPAGPIGDKGQAGFPGGPGSPGLPGPKGEPGKIVPLPGPPGAEGLPGSPGFPGPQGDRGFPGTPGRPGLPGEKGAVGQPGIGFPGPPGPKGVDGLPGDMGPPGTPGRPGFNGLPGNPGVQGQKGEPGVGLPGLKGLPGLPGIPGTPGEKGSIGVPGVPGEHGAIGPPGLQGIRGEPGPPGLPGSVGSPGVPGIGPPGARGPPGGQGPPGLSGPPGIKGEKGFPGFPGLDMPGPKGDKGAQGLPGITGQSGLPGLPGQQGAPGIPGFPGSKGEMGVMGTPGQPGSPGPVGAPGLPGEKGDHGFPGSSGPRGDPGLKGDKGDVGLPGKPGSMDKVDMGSMKGQKGDQGEKGQIGPIGEKGSRGDPGTPGVPGKDGQAGQPGQPGPKGDPGISGTPGAPGLPGPKGSVGGMGLPGTPGEKGVPGIPGPQGSPGLPGDKGAKGEKGQAGPPGIGIPGLRGEKGDQGIAGFPGSPGEKGEKGSIGIPGMPGSPGLKGSPGSVGYPGSPGLPGEKGDKGLPGLDGIPGVKGEAGLPGTPGPTGPAGQKGEPGSDGIPGSAGEKGEPGLPGRGFPGFPGAKGDKGSKGEVGFPGLAGSPGIPGSKGEQGFMGPPGPQGQPGLPGSPGHATEGPKGDRGPQGQPGLPGLPGPMGPPGLPGIDGVKGDKGNPGWPGAPGVPGPKGDPGFQGMPGIGGSPGITGSKGDMGPPGVPGFQGPKGLPGLQGIKGDQGDQGVPGAKGLPGPPGPPGPYDIIKGEPGLPGPEGPPGLKGLQGLPGPKGQQGVTGLVGIPGPPGIPGFDGAPGQKGEMGPAGPTGPRGFPGPPGPDGLPGSMGPPGTPSVDHGFLVTRHSQTIDDPQCPSGTKILYHGYSLLYVQGNERAHGQDLGTAGSCLRKFSTMPFLFCNINNVCNFASRNDYSYWLSTPEPMPMSMAPITGENIRPFISRCAVCEAPAMVMAVHSQTIQIPPCPSGWSSLWIGYSFVMHTSAGAEGSGQALASPGSCLEEFRSAPFIECHGRGTCNYYANAYSFWLATIERSEMFKKPTPSTLKAGELRTHVSRCQVCMRRT		MOD_RES 204; /note="3-hydroxyproline"; /evidence="ECO:0000250|UniProtKB:Q7SIB2"; MOD_RES 207; /note="3-hydroxyproline"; /evidence="ECO:0000250|UniProtKB:Q7SIB2"; MOD_RES 210; /note="3-hydroxyproline"; /evidence="ECO:0000250|UniProtKB:Q7SIB2"; MOD_RES 587; /note="3-hydroxyproline"; /evidence="ECO:0000250|UniProtKB:Q7SIB2"; MOD_RES 602; /note="3-hydroxyproline"; /evidence="ECO:0000250|UniProtKB:Q7SIB2"; MOD_RES 603; /note="4-hydroxyproline"; /evidence="ECO:0000250|UniProtKB:P02463"; MOD_RES 605; /note="3-hydroxyproline"; /evidence="ECO:0000250|UniProtKB:Q7SIB2"; MOD_RES 606; /note="4-hydroxyproline"; /evidence="ECO:0000250|UniProtKB:P02463"; MOD_RES 623; /note="4-hydroxyproline"; /evidence="ECO:0000250|UniProtKB:P02463"; MOD_RES 626; /note="4-hydroxyproline"; /evidence="ECO:0000250|UniProtKB:P02463"; MOD_RES 629; /note="4-hydroxyproline"; /evidence="ECO:0000250|UniProtKB:P02463"; MOD_RES 632; /note="4-hydroxyproline"; /evidence="ECO:0000250|UniProtKB:P02463"; MOD_RES 647; /note="3-hydroxyproline"; /evidence="ECO:0000250|UniProtKB:Q7SIB2"; MOD_RES 1214; /note="3-hydroxyproline"; /evidence="ECO:0000250|UniProtKB:Q7SIB2"; MOD_RES 1424; /note="3-hydroxyproline"; /evidence="ECO:0000250|UniProtKB:Q7SIB2"	SIGNAL 1..27; /evidence="ECO:0000269|PubMed:4043082"	PROPEP 28..172; /note="N-terminal propeptide (7S domain)"; /id="PRO_0000005748"		CHAIN 173..1669; /note="Collagen alpha-1(IV) chain"; /id="PRO_0000005749"; CHAIN 1445..1669; /note="Arresten"; /id="PRO_0000390482"
P02489	CRYAA_HUMAN	CRYAA	173	MDVTIQHPWFKRTLGPFYPSRLFDQFFGEGLFEYDLLPFLSSTISPYYRQSLFRTVLDSGISEVRSDRDKFVIFLDVKHFSPEDLTVKVQDDFVEIHGKHNERQDDHGYISREFHRRYRLPSNVDQSALSCSLSADGMLTFCGPKIQTGLDATHAERAIPVSREEKPTSAPSS		MOD_RES 1; /note="N-acetylmethionine"; /evidence="ECO:0000269|PubMed:817940"; MOD_RES 6; /note="Deamidated glutamine; partial"; /evidence="ECO:0000269|PubMed:9068373"; MOD_RES 45; /note="Phosphoserine"; /evidence="ECO:0000269|PubMed:9068373"; MOD_RES 50; /note="Deamidated glutamine; partial"; /evidence="ECO:0000269|PubMed:9068373"; MOD_RES 70; /note="N6-acetyllysine"; /evidence="ECO:0000269|PubMed:22120592, ECO:0000269|PubMed:9655350"; MOD_RES 90; /note="Deamidated glutamine; partial"; /evidence="ECO:0000269|PubMed:9068373"; MOD_RES 99; /note="N6-acetyllysine"; /evidence="ECO:0000269|PubMed:22120592"; MOD_RES 101; /note="Deamidated asparagine; partial"; /evidence="ECO:0000269|PubMed:8175657, ECO:0000269|PubMed:9068373, ECO:0000269|PubMed:9543632, ECO:0000269|PubMed:9655350"; MOD_RES 122; /note="Phosphoserine"; /evidence="ECO:0000269|PubMed:8175657, ECO:0000269|PubMed:8759518, ECO:0000269|PubMed:9068373"; MOD_RES 123; /note="Deamidated asparagine; partial"; /evidence="ECO:0000269|PubMed:18754677"; MOD_RES 147; /note="Deamidated glutamine; partial"; /evidence="ECO:0000269|PubMed:9068373"				CHAIN 1..173; /note="Alpha-crystallin A chain"; /id="PRO_0000125865"; CHAIN 1..172; /note="Alpha-crystallin A(1-172)"; /id="PRO_0000226639"; CHAIN 1..168; /note="Alpha-crystallin A(1-168)"; /id="PRO_0000423503"; CHAIN 1..162; /note="Alpha-crystallin A(1-162)"; /id="PRO_0000423504"
P02511	CRYAB_HUMAN	CRYAB	175	MDIAIHHPWIRRPFFPFHSPSRLFDQFFGEHLLESDLFPTSTSLSPFYLRPPSFLRAPSWFDTGLSEMRLEKDRFSVNLDVKHFSPEELKVKVLGDVIEVHGKHEERQDEHGFISREFHRKYRIPADVDPLTITSSLSSDGVLTVNGPRKQVSGPERTIPITREEKPAVTAAPKK		MOD_RES 1; /note="N-acetylmethionine"; /evidence="ECO:0000269|PubMed:8142454, ECO:0000269|PubMed:838078"; MOD_RES 19; /note="Phosphoserine"; /evidence="ECO:0000269|PubMed:8175657"; MOD_RES 45; /note="Phosphoserine"; /evidence="ECO:0000269|PubMed:11158243, ECO:0000269|PubMed:8175657"; MOD_RES 59; /note="Phosphoserine"; /evidence="ECO:0000269|PubMed:11158243, ECO:0000269|PubMed:8175657, ECO:0007744|PubMed:24275569"; MOD_RES 92; /note="N6-acetyllysine; partial"; /evidence="ECO:0000269|PubMed:11369851, ECO:0000269|PubMed:22120592"; MOD_RES 166; /note="N6-acetyllysine"; /evidence="ECO:0000269|PubMed:22120592"				CHAIN 1..175; /note="Alpha-crystallin B chain"; /id="PRO_0000125907"
P02533	K1C14_HUMAN	KRT14	472	MTTCSRQFTSSSSMKGSCGIGGGIGGGSSRISSVLAGGSCRAPSTYGGGLSVSSSRFSSGGACGLGGGYGGGFSSSSSSFGSGFGGGYGGGLGAGLGGGFGGGFAGGDGLLVGSEKVTMQNLNDRLASYLDKVRALEEANADLEVKIRDWYQRQRPAEIKDYSPYFKTIEDLRNKILTATVDNANVLLQIDNARLAADDFRTKYETELNLRMSVEADINGLRRVLDELTLARADLEMQIESLKEELAYLKKNHEEEMNALRGQVGGDVNVEMDAAPGVDLSRILNEMRDQYEKMAEKNRKDAEEWFFTKTEELNREVATNSELVQSGKSEISELRRTMQNLEIELQSQLSMKASLENSLEETKGRYCMQLAQIQEMIGSVEEQLAQLRCEMEQQNQEYKILLDVKTRLEQEIATYRRLLEGEDAHLSSSQFSSGSQSSRDVTSSSRQIRTKVMDVHDGKVVSTHEQVLRTKN		MOD_RES 435; /note="Phosphoserine"; /evidence="ECO:0000250|UniProtKB:Q61781"				CHAIN 1..472; /note="Keratin, type I cytoskeletal 14"; /id="PRO_0000063653"
P02538	K2C6A_HUMAN	KRT6A	564	MASTSTTIRSHSSSRRGFSANSARLPGVSRSGFSSVSVSRSRGSGGLGGACGGAGFGSRSLYGLGGSKRISIGGGSCAISGGYGSRAGGSYGFGGAGSGFGFGGGAGIGFGLGGGAGLAGGFGGPGFPVCPPGGIQEVTVNQSLLTPLNLQIDPTIQRVRAEEREQIKTLNNKFASFIDKVRFLEQQNKVLETKWTLLQEQGTKTVRQNLEPLFEQYINNLRRQLDSIVGERGRLDSELRGMQDLVEDFKNKYEDEINKRTAAENEFVTLKKDVDAAYMNKVELQAKADTLTDEINFLRALYDAELSQMQTHISDTSVVLSMDNNRNLDLDSIIAEVKAQYEEIAQRSRAEAESWYQTKYEELQVTAGRHGDDLRNTKQEIAEINRMIQRLRSEIDHVKKQCANLQAAIADAEQRGEMALKDAKNKLEGLEDALQKAKQDLARLLKEYQELMNVKLALDVEIATYRKLLEGEECRLNGEGVGQVNISVVQSTVSSGYGGASGVGSGLGLGGGSSYSYGSGLGVGGGFSSSSGRAIGGGLSSVGGGSSTIKYTTTSSSSRKSYKH	INIT_MET 1; /note="Removed"; /evidence="ECO:0000269|Ref.4"	MOD_RES 2; /note="N-acetylalanine"; /evidence="ECO:0000269|Ref.4"				CHAIN 2..564; /note="Keratin, type II cytoskeletal 6A"; /id="PRO_0000063731"
P02545	LMNA_HUMAN	LMNA	664	METPSQRRATRSGAQASSTPLSPTRITRLQEKEDLQELNDRLAVYIDRVRSLETENAGLRLRITESEEVVSREVSGIKAAYEAELGDARKTLDSVAKERARLQLELSKVREEFKELKARNTKKEGDLIAAQARLKDLEALLNSKEAALSTALSEKRTLEGELHDLRGQVAKLEAALGEAKKQLQDEMLRRVDAENRLQTMKEELDFQKNIYSEELRETKRRHETRLVEIDNGKQREFESRLADALQELRAQHEDQVEQYKKELEKTYSAKLDNARQSAERNSNLVGAAHEELQQSRIRIDSLSAQLSQLQKQLAAKEAKLRDLEDSLARERDTSRRLLAEKEREMAEMRARMQQQLDEYQELLDIKLALDMEIHAYRKLLEGEEERLRLSPSPTSQRSRGRASSHSSQTQGGGSVTKKRKLESTESRSSFSQHARTSGRVAVEEVDEEGKFVRLRNKSNEDQSMGNWQIKRQNGDDPLLTYRFPPKFTLKAGQVVTIWAAGAGATHSPPTDLVWKAQNTWGCGNSLRTALINSTGEEVAMRKLVRSVTVVEDDEDEDGDDLLHHHHGSHCSSSGDPAEYNLRSRTVLCGTCGQPADKASASGSGAQVGGPISSGSSASSVTVTRSYRSVGGSGGGSFGDNLVTRSYLLGNSSPRTQSPQNCSIM		MOD_RES 1; /note="N-acetylmethionine"; /evidence="ECO:0007744|PubMed:20068231"; MOD_RES 3; /note="Phosphothreonine"; /evidence="ECO:0000269|PubMed:24741066, ECO:0007744|PubMed:20068231"; MOD_RES 5; /note="Phosphoserine"; /evidence="ECO:0000269|PubMed:24741066"; MOD_RES 10; /note="Phosphothreonine"; /evidence="ECO:0000269|PubMed:24741066"; MOD_RES 12; /note="Phosphoserine"; /evidence="ECO:0000269|PubMed:24741066, ECO:0007744|PubMed:18669648, ECO:0007744|PubMed:20068231, ECO:0007744|PubMed:23186163, ECO:0007744|PubMed:24275569"; MOD_RES 18; /note="Phosphoserine"; /evidence="ECO:0000269|PubMed:24741066, ECO:0007744|PubMed:18669648"; MOD_RES 19; /note="Phosphothreonine"; /evidence="ECO:0000269|PubMed:24741066, ECO:0007744|PubMed:16964243, ECO:0007744|PubMed:18669648, ECO:0007744|PubMed:20068231, ECO:0007744|PubMed:23186163, ECO:0007744|PubMed:24275569"; MOD_RES 22; /note="Phosphoserine; by CDK1"; /evidence="ECO:0000269|PubMed:2188730, ECO:0000269|PubMed:2344612, ECO:0000269|PubMed:24741066, ECO:0000269|PubMed:25127216, ECO:0000269|Ref.9, ECO:0007744|PubMed:16964243, ECO:0007744|PubMed:18669648, ECO:0007744|PubMed:20068231, ECO:0007744|PubMed:23186163, ECO:0007744|PubMed:24275569"; MOD_RES 32; /note="N6-acetyllysine; alternate"; /evidence="ECO:0000250|UniProtKB:P48678"; MOD_RES 32; /note="N6-succinyllysine; alternate"; /evidence="ECO:0000250|UniProtKB:P48678"; MOD_RES 51; /note="Phosphoserine"; /evidence="ECO:0007744|PubMed:23186163"; MOD_RES 66; /note="Phosphoserine"; /evidence="ECO:0007744|PubMed:23186163"; MOD_RES 71; /note="Phosphoserine"; /evidence="ECO:0007744|PubMed:23186163"; MOD_RES 78; /note="N6-acetyllysine"; /evidence="ECO:0000250|UniProtKB:P48678"; MOD_RES 97; /note="N6-acetyllysine"; /evidence="ECO:0000250|UniProtKB:P48678"; MOD_RES 107; /note="Phosphoserine"; /evidence="ECO:0007744|PubMed:23186163"; MOD_RES 108; /note="N6-acetyllysine"; /evidence="ECO:0007744|PubMed:19608861"; MOD_RES 114; /note="N6-acetyllysine"; /evidence="ECO:0000250|UniProtKB:P48678"; MOD_RES 123; /note="N6-acetyllysine"; /evidence="ECO:0000250|UniProtKB:P48678"; MOD_RES 135; /note="N6-acetyllysine"; /evidence="ECO:0000250|UniProtKB:P48678"; MOD_RES 144; /note="N6-acetyllysine"; /evidence="ECO:0000250|UniProtKB:P48678"; MOD_RES 155; /note="N6-acetyllysine"; /evidence="ECO:0000250|UniProtKB:P48678"; MOD_RES 171; /note="N6-acetyllysine; alternate"; /evidence="ECO:0000250|UniProtKB:P48678"; MOD_RES 171; /note="N6-succinyllysine; alternate"; /evidence="ECO:0000250|UniProtKB:P48678"; MOD_RES 180; /note="N6-acetyllysine"; /evidence="ECO:0000250|UniProtKB:P48678"; MOD_RES 201; /note="N6-acetyllysine"; /evidence="ECO:0000250|UniProtKB:P48678"; MOD_RES 208; /note="N6-acetyllysine"; /evidence="ECO:0000250|UniProtKB:P48678"; MOD_RES 212; /note="Phosphoserine"; /evidence="ECO:0007744|PubMed:20068231, ECO:0007744|PubMed:23186163, ECO:0007744|PubMed:24275569"; MOD_RES 233; /note="N6-acetyllysine"; /evidence="ECO:0000250|UniProtKB:P48678"; MOD_RES 260; /note="N6-acetyllysine"; /evidence="ECO:0000250|UniProtKB:P48678"; MOD_RES 265; /note="N6-acetyllysine"; /evidence="ECO:0000250|UniProtKB:P48678"; MOD_RES 270; /note="N6-acetyllysine"; /evidence="ECO:0007744|PubMed:19608861"; MOD_RES 277; /note="Phosphoserine"; /evidence="ECO:0007744|PubMed:17081983, ECO:0007744|PubMed:20068231"; MOD_RES 282; /note="Phosphoserine; by ATR"; /evidence="ECO:0000269|PubMed:37832547"; MOD_RES 301; /note="Phosphoserine"; /evidence="ECO:0007744|PubMed:18669648, ECO:0007744|PubMed:20068231, ECO:0007744|PubMed:23186163, ECO:0007744|PubMed:24275569"; MOD_RES 307; /note="Phosphoserine"; /evidence="ECO:0007744|PubMed:24275569"; MOD_RES 311; /note="N6-acetyllysine"; /evidence="ECO:0007744|PubMed:19608861"; MOD_RES 316; /note="N6-acetyllysine"; /evidence="ECO:0000250|UniProtKB:P48678"; MOD_RES 341; /note="N6-acetyllysine"; /evidence="ECO:0000250|UniProtKB:P48678"; MOD_RES 390; /note="Phosphoserine"; /evidence="ECO:0000269|PubMed:24741066, ECO:0000269|PubMed:25127216, ECO:0007744|PubMed:16964243, ECO:0007744|PubMed:18669648, ECO:0007744|PubMed:20068231, ECO:0007744|PubMed:21406692, ECO:0007744|PubMed:23186163, ECO:0007744|PubMed:24275569"; MOD_RES 392; /note="Phosphoserine; by CDK1"; /evidence="ECO:0000269|PubMed:2188730, ECO:0000269|PubMed:2344612, ECO:0000269|PubMed:24741066, ECO:0000269|PubMed:25127216, ECO:0000269|PubMed:37788673, ECO:0007744|PubMed:16964243, ECO:0007744|PubMed:18669648, ECO:0007744|PubMed:20068231, ECO:0007744|PubMed:21406692, ECO:0007744|PubMed:23186163"; MOD_RES 395; /note="Phosphoserine; by ATR"; /evidence="ECO:0000269|PubMed:37788673, ECO:0007744|PubMed:16964243, ECO:0007744|PubMed:18669648, ECO:0007744|PubMed:20068231, ECO:0007744|PubMed:24275569"; MOD_RES 398; /note="Phosphoserine"; /evidence="ECO:0007744|PubMed:23186163"; MOD_RES 403; /note="Phosphoserine"; /evidence="ECO:0000269|PubMed:24741066, ECO:0007744|PubMed:24275569"; MOD_RES 404; /note="Phosphoserine"; /evidence="ECO:0000269|PubMed:2188730, ECO:0000269|PubMed:24741066, ECO:0007744|PubMed:20068231, ECO:0007744|PubMed:21406692, ECO:0007744|PubMed:24275569"; MOD_RES 406; /note="Phosphoserine"; /evidence="ECO:0000269|PubMed:24741066"; MOD_RES 407; /note="Phosphoserine"; /evidence="ECO:0000269|PubMed:24741066"; MOD_RES 414; /note="Phosphoserine"; /evidence="ECO:0007744|PubMed:20068231, ECO:0007744|PubMed:21406692, ECO:0007744|PubMed:24275569"; MOD_RES 416; /note="Phosphothreonine"; /evidence="ECO:0000269|PubMed:24741066"; MOD_RES 417; /note="N6-acetyllysine"; /evidence="ECO:0000250|UniProtKB:P48678"; MOD_RES 423; /note="Phosphoserine"; /evidence="ECO:0000269|PubMed:24741066"; MOD_RES 426; /note="Phosphoserine"; /evidence="ECO:0000269|PubMed:24741066"; MOD_RES 429; /note="Phosphoserine"; /evidence="ECO:0007744|PubMed:23186163"; MOD_RES 431; /note="Phosphoserine"; /evidence="ECO:0007744|PubMed:20068231"; MOD_RES 450; /note="N6-acetyllysine"; /evidence="ECO:0007744|PubMed:19608861"; MOD_RES 457; /note="N6-acetyllysine"; /evidence="ECO:0000250|UniProtKB:P48678"; MOD_RES 458; /note="Phosphoserine"; /evidence="ECO:0000269|PubMed:24741066, ECO:0007744|PubMed:18669648, ECO:0007744|PubMed:20068231, ECO:0007744|PubMed:21406692, ECO:0007744|PubMed:23186163, ECO:0007744|PubMed:24275569"; MOD_RES 463; /note="Phosphoserine"; /evidence="ECO:0007744|PubMed:20068231, ECO:0007744|PubMed:23186163, ECO:0007744|PubMed:24275569"; MOD_RES 486; /note="N6-acetyllysine"; /evidence="ECO:0000250|UniProtKB:P48678"; MOD_RES 496; /note="Phosphothreonine"; /evidence="ECO:0000250|UniProtKB:P48679"; MOD_RES 505; /note="Phosphothreonine"; /evidence="ECO:0007744|PubMed:20068231"; MOD_RES 510; /note="Phosphothreonine"; /evidence="ECO:0000250|UniProtKB:P48679"; MOD_RES 533; /note="Phosphoserine"; /evidence="ECO:0007744|PubMed:23186163"; MOD_RES 546; /note="Phosphoserine"; /evidence="ECO:0000250|UniProtKB:P48678"; MOD_RES 548; /note="Phosphothreonine"; /evidence="ECO:0000250|UniProtKB:P48678"; MOD_RES 568; /note="Phosphoserine"; /evidence="ECO:0000250|UniProtKB:P48678"; MOD_RES 571; /note="Phosphoserine"; /evidence="ECO:0000250|UniProtKB:P48678"; MOD_RES 612; /note="Phosphoserine"; /evidence="ECO:0007744|PubMed:24275569"; MOD_RES 613; /note="Phosphoserine"; /evidence="ECO:0007744|PubMed:23186163"; MOD_RES 616; /note="Phosphoserine"; /evidence="ECO:0000250|UniProtKB:P48678"; MOD_RES 619; /note="Phosphoserine"; /evidence="ECO:0007744|PubMed:23186163"; MOD_RES 628; /note="Phosphoserine"; /evidence="ECO:0000269|PubMed:24741066, ECO:0007744|PubMed:16964243, ECO:0007744|PubMed:17924679, ECO:0007744|PubMed:18220336, ECO:0007744|PubMed:18669648, ECO:0007744|PubMed:20068231, ECO:0007744|PubMed:23186163"; MOD_RES 632; /note="Phosphoserine"; /evidence="ECO:0007744|PubMed:16964243, ECO:0007744|PubMed:18669648, ECO:0007744|PubMed:18691976, ECO:0007744|PubMed:20068231, ECO:0007744|PubMed:23186163"; MOD_RES 636; /note="Phosphoserine"; /evidence="ECO:0000269|PubMed:24741066, ECO:0007744|PubMed:16964243, ECO:0007744|PubMed:18669648, ECO:0007744|PubMed:20068231, ECO:0007744|PubMed:21406692, ECO:0007744|PubMed:23186163, ECO:0007744|PubMed:24275569"; MOD_RES 652; /note="Phosphoserine"; /evidence="ECO:0000269|PubMed:24741066, ECO:0007744|PubMed:18669648, ECO:0007744|PubMed:20068231"; MOD_RES 661; /note="Cysteine methyl ester"; /evidence="ECO:0000269|PubMed:8175923, ECO:0000269|PubMed:9030603"		PROPEP 647..661; /note="Removed in Lamin-A/C form"; /id="PRO_0000398836"; PROPEP 662..664; /note="Removed in Prelamin-A/C form and in Lamin-A/C form"; /id="PRO_0000403442"		CHAIN 1..661; /note="Prelamin-A/C"; /id="PRO_0000398835"; CHAIN 1..646; /note="Lamin-A/C"; /id="PRO_0000063810"
P02549	SPTA1_HUMAN	SPTA1	2419	MEQFPKETVVESSGPKVLETAEEIQERRQEVLTRYQSFKERVAERGQKLEDSYHLQVFKRDADDLGKWIMEKVNILTDKSYEDPTNIQGKYQKHQSLEAEVQTKSRLMSELEKTREERFTMGHSAHEETKAHIEELRHLWDLLLELTLEKGDQLLRALKFQQYVQECADILEWIGDKEAIATSVELGEDWERTEVLHKKFEDFQVELVAKEGRVVEVNQYANECAEENHPDLPLIQSKQNEVNAAWERLRGLALQRQKALSNAANLQRFKRDVTEAIQWIKEKEPVLTSEDYGKDLVASEGLFHSHKGLERNLAVMSDKVKELCAKAEKLTLSHPSDAPQIQEMKEDLVSSWEHIRALATSRYEKLQATYWYHRFSSDFDELSGWMNEKTAAINADELPTDVAGGEVLLDRHQQHKHEIDSYDDRFQSADETGQDLVNANHEASDEVREKMEILDNNWTALLELWDERHRQYEQCLDFHLFYRDSEQVDSWMSRQEAFLENEDLGNSLGSAEALLQKHEDFEEAFTAQEEKIITVDKTATKLIGDDHYDSENIKAIRDGLLARRDALREKAATRRRLLKESLLLQKLYEDSDDLKNWINKKKKLADDEDYKDIQNLKSRVQKQQVFEKELAVNKTQLENIQKTGQEMIEGGHYASDNVTTRLSEVASLWEELLEATKQKGTQLHEANQQLQFENNAEDLQRWLEDVEWQVTSEDYGKGLAEVQNRLRKHGLLESAVAARQDQVDILTDLAAYFEEIGHPDSKDIRARQESLVCRFEALKEPLATRKKKLLDLLHLQLICRDTEDEEAWIQETEPSATSTYLGKDLIASKKLLNRHRVILENIASHEPRIQEITERGNKMVEEGHFAAEDVASRVKSLNQNMESLRARAARRQNDLEANVQFQQYLADLHEAETWIREKEPIVDNTNYGADEEAAGALLKKHEAFLLDLNSFGDSMKALRNQANACQQQQAAPVEGVAGEQRVMALYDFQARSPREVTMKKGDVLTLLSSINKDWWKVEAADHQGIVPAVYVRRLAHDEFPMLPQRRREEPGNITQRQEQIENQYRSLLDRAEERRRRLLQRYNEFLLAYEAGDMLEWIQEKKAENTGVELDDVWELQKKFDEFQKDLNTNEPRLRDINKVADDLLFEGLLTPEGAQIRQELNSRWGSLQRLADEQRQLLGSAHAVEVFHREADDTKEQIEKKCQALSAADPGSDLFSVQALQRRHEGFERDLVPLGDKVTILGETAERLSESHPDATEDLQRQKMELNEAWEDLQGRTKDRKESLNEAQKFYLFLSKARDLQNWISSIGGMVSSQELAEDLTGIEILLERHQEHRADMEAEAPTFQALEDFSAELIDSGHHASPEIEKKLQAVKLERDDLEKAWEKRKKILDQCLELQMFQGNCDQVESWMVARENSLRSDDKSSLDSLEALMKKRDDLDKAITAQEGKITDLEHFAESLIADEHYAKEEIATRLQRVLDRWKALKAQLIDERTKLGDYANLKQFYRDLEELEEWISEMLPTACDESYKDATNIQRKYLKHQTFAHEVDGRSEQVHGVINLGNSLIECSACDGNEEAMKEQLEQLKEHWDHLLERTNDKGKKLNEASRQQRFNTSIRDFEFWLSEAETLLAMKDQARDLASAGNLLKKHQLLEREMLAREDALKDLNTLAEDLLSSGTFNVDQIVKKKDNVNKRFLNVQELAAAHHEKLKEAYALFQFFQDLDDEESWIEEKLIRVSSQDYGRDLQGVQNLLKKHKRLEGELVAHEPAIQNVLDMAEKLKDKAAVGQEEIQLRLAQFVEHWEKLKELAKARGLKLEESLEYLQFMQNAEEEEAWINEKNALAVRGDCGDTLAATQSLLMKHEALENDFAVHETRVQNVCAQGEDILNKVLQEESQNKEISSKIEALNEKTPSLAKAIAAWKLQLEDDYAFQEFNWKADVVEAWIADKETSLKTNGNGADLGDFLTLLAKQDTLDASLQSFQQERLPEITDLKDKLISAQHNQSKAIEERYAALLKRWEQLLEASAVHRQKLLEKQLPLQKAEDLFVEFAHKASALNNWCEKMEENLSEPVHCVSLNEIRQLQKDHEDFLASLARAQADFKCLLELDQQIKALGVPSSPYTWLTVEVLERTWKHLSDIIEEREQELQKEEARQVKNFEMCQEFEQNASTFLQWILETRAYFLDGSLLKETGTLESQLEANKRKQKEIQAMKRQLTKIVDLGDNLEDALILDIKYSTIGLAQQWDQLYQLGLRMQHNLEQQIQAKDIKGVSEETLKEFSTIYKHFDENLTGRLTHKEFRSCLRGLNYYLPMVEEDEHEPKFEKFLDAVDPGRKGYVSLEDYTAFLIDKESENIKSSDEIENAFQALAEGKSYITKEDMKQALTPEQVSFCATHMQQYMDPRGRSHLSGYDYVGFTNSYFGN		MOD_RES 992; /note="Phosphoserine"; /evidence="ECO:0007744|PubMed:23186163"; MOD_RES 1976; /note="Phosphoserine"; /evidence="ECO:0007744|PubMed:23186163"				CHAIN 1..2419; /note="Spectrin alpha chain, erythrocytic 1"; /id="PRO_0000073452"
P02585	TNNC2_HUMAN	TNNC2	160	MTDQQAEARSYLSEEMIAEFKAAFDMFDADGGGDISVKELGTVMRMLGQTPTKEELDAIIEEVDEDGSGTIDFEEFLVMMVRQMKEDAKGKSEEELAECFRIFDRNADGYIDPEELAEIFRASGEHVTDEEIESLMKDGDKNNDGRIDFDEFLKMMEGVQ	INIT_MET 1; /note="Removed"; /evidence="ECO:0000269|PubMed:978749"	MOD_RES 2; /note="N-acetylthreonine"; /evidence="ECO:0000269|PubMed:978749"				CHAIN 2..160; /note="Troponin C, skeletal muscle"; /id="PRO_0000073703"
P02647	APOA1_HUMAN	APOA1	267	MKAAVLTLAVLFLTGSQARHFWQQDEPPQSPWDRVKDLATVYVDVLKDSGRDYVSQFEGSALGKQLNLKLLDNWDSVTSTFSKLREQLGPVTQEFWDNLEKETEGLRQEMSKDLEEVKAKVQPYLDDFQKKWQEEMELYRQKVEPLRAELQEGARQKLHELQEKLSPLGEEMRDRARAHVDALRTHLAPYSDELRQRLAARLEALKENGGARLAEYHAKATEHLSTLSEKAKPALEDLRQGLLPVLESFKVSFLSALEEYTKKLNTQ		MOD_RES 53; /note="3'-chlorotyrosine; alternate"; /evidence="ECO:0000269|PubMed:15498770"; MOD_RES 53; /note="3'-nitrotyrosine; alternate"; /evidence="ECO:0000269|PubMed:15498770"; MOD_RES 110; /note="Methionine sulfoxide"; /evidence="ECO:0000269|PubMed:12576517"; MOD_RES 136; /note="Methionine sulfoxide"; /evidence="ECO:0000269|PubMed:12576517"; MOD_RES 190; /note="3'-chlorotyrosine; alternate"; /evidence="ECO:0000269|PubMed:15498770"; MOD_RES 190; /note="3'-nitrotyrosine; alternate"; /evidence="ECO:0000269|PubMed:15498770"; MOD_RES 216; /note="3'-chlorotyrosine; alternate"; /evidence="ECO:0000269|PubMed:15498770, ECO:0000269|PubMed:15574409"; MOD_RES 216; /note="3'-nitrotyrosine; alternate"; /evidence="ECO:0000269|PubMed:15498770"; MOD_RES 260; /note="3'-chlorotyrosine; alternate"; /evidence="ECO:0000269|PubMed:15498770"; MOD_RES 260; /note="3'-nitrotyrosine; alternate"; /evidence="ECO:0000269|PubMed:15498770"	SIGNAL 1..18; /evidence="ECO:0000269|PubMed:6328445, ECO:0000269|PubMed:6409108"			CHAIN 19..267; /note="Proapolipoprotein A-I"; /id="PRO_0000425323"; CHAIN 25..267; /note="Apolipoprotein A-I"; /id="PRO_0000001939"; CHAIN 25..266; /note="Truncated apolipoprotein A-I"; /id="PRO_0000001940"
P02649	APOE_HUMAN	APOE	317	MKVLWAALLVTFLAGCQAKVEQAVETEPEPELRQQTEWQSGQRWELALGRFWDYLRWVQTLSEQVQEELLSSQVTQELRALMDETMKELKAYKSELEEQLTPVAEETRARLSKELQAAQARLGADMEDVCGRLVQYRGEVQAMLGQSTEELRVRLASHLRKLRKRLLRDADDLQKRLAVYQAGAREGAERGLSAIRERLGPLVEQGRVRAATVGSLAGQPLQERAQAWGERLRARMEEMGSRTRDRLDEVKEQVAEVRAKLEEQAQQIRLQAEAFQARLKSWFEPLVEDMQRQWAGLVEKVQAAVGTSAAPVPSDNH		MOD_RES 143; /note="Methionine sulfoxide"; /evidence="ECO:0000250|UniProtKB:P08226"; MOD_RES 147; /note="Phosphoserine; by FAM20C"; /evidence="ECO:0000269|PubMed:26091039, ECO:0007744|PubMed:24275569"	SIGNAL 1..18; /evidence="ECO:0000269|PubMed:7068630"			CHAIN 19..317; /note="Apolipoprotein E"; /id="PRO_0000001987"
P02652	APOA2_HUMAN	APOA2	100	MKLLAATVLLLTICSLEGALVRRQAKEPCVESLVSQYFQTVTDYGKDLMEKVKSPELQAEAKSYFEKSKEQLTPLIKKAGTELVNFLSYFVELGTQPATQ		MOD_RES 24; /note="Pyrrolidone carboxylic acid"; /evidence="ECO:0000269|PubMed:24116940, ECO:0000269|PubMed:4344225"; MOD_RES 49; /note="Methionine sulfoxide"; /evidence="ECO:0000269|PubMed:12576517"; MOD_RES 54; /note="Phosphoserine; by FAM20C"; /evidence="ECO:0000269|PubMed:26091039"; MOD_RES 68; /note="Phosphoserine; by FAM20C"; /evidence="ECO:0000269|PubMed:26091039, ECO:0007744|PubMed:19824718"	SIGNAL 1..18; /evidence="ECO:0000269|PubMed:6328445"			CHAIN 19..100; /note="Proapolipoprotein A-II"; /id="PRO_0000425351"; CHAIN 24..100; /note="Apolipoprotein A-II"; /evidence="ECO:0000269|PubMed:4344225"; /id="PRO_0000002003"; CHAIN 24..99; /note="Truncated apolipoprotein A-II"; /evidence="ECO:0000305|PubMed:12562854"; /id="PRO_0000002004"
P02654	APOC1_HUMAN	APOC1	83	MRLFLSLPVLVVVLSIVLEGPAPAQGTPDVSSALDKLKEFGNTLEDKARELISRIKQSELSAKMREWFSETFQKVKEKLKIDS			SIGNAL 1..26; /evidence="ECO:0000269|PubMed:166984, ECO:0000269|PubMed:4369340"			CHAIN 27..83; /note="Apolipoprotein C-I"; /id="PRO_0000002014"; CHAIN 29..83; /note="Truncated apolipoprotein C-I"; /evidence="ECO:0000250|UniProtKB:P86336"; /id="PRO_0000391843"
P02655	APOC2_HUMAN	APOC2	101	MGTRLLPALFLVLLVLGFEVQGTQQPQQDEMPSPTFLTQVKESLSSYWESAKTAAQNLYEKTYLPAVDEKLRDLYSKSTAAMSTYTGIFTDQVLSVLKGEE			SIGNAL 1..22; /evidence="ECO:0000269|PubMed:194244, ECO:0000269|PubMed:6706938"			CHAIN 23..101; /note="Proapolipoprotein C-II"; /evidence="ECO:0000269|PubMed:194244, ECO:0000269|PubMed:6706938"; /id="PRO_0000002024"; CHAIN 29..101; /note="Apolipoprotein C-II"; /evidence="ECO:0000305|PubMed:3525527"; /id="PRO_0000430839"
P02656	APOC3_HUMAN	APOC3	99	MQPRVLLVVALLALLASARASEAEDASLLSFMQGYMKHATKTAKDALSSVQESQVAQQARGWVTDGFSSLKDYWSTVKDKFSEFWDLDPEVRPTSAVAA			SIGNAL 1..20; /evidence="ECO:0000269|PubMed:3949020, ECO:0000269|PubMed:4846755"			CHAIN 21..99; /note="Apolipoprotein C-III"; /evidence="ECO:0000269|PubMed:3949020"; /id="PRO_0000002031"
P02671	FIBA_HUMAN	FGA	866	MFSMRIVCLVLSVVGTAWTADSGEGDFLAEGGGVRGPRVVERHQSACKDSDWPFCSDEDWNYKCPSGCRMKGLIDEVNQDFTNRINKLKNSLFEYQKNNKDSHSLTTNIMEILRGDFSSANNRDNTYNRVSEDLRSRIEVLKRKVIEKVQHIQLLQKNVRAQLVDMKRLEVDIDIKIRSCRGSCSRALAREVDLKDYEDQQKQLEQVIAKDLLPSRDRQHLPLIKMKPVPDLVPGNFKSQLQKVPPEWKALTDMPQMRMELERPGGNEITRGGSTSYGTGSETESPRNPSSAGSWNSGSSGPGSTGNRNPGSSGTGGTATWKPGSSGPGSTGSWNSGSSGTGSTGNQNPGSPRPGSTGTWNPGSSERGSAGHWTSESSVSGSTGQWHSESGSFRPDSPGSGNARPNNPDWGTFEEVSGNVSPGTRREYHTEKLVTSKGDKELRTGKEKVTSGSTTTTRRSCSKTVTKTVIGPDGHKEVTKEVVTSEDGSDCPEAMDLGTLSGIGTLDGFRHRHPDEAAFFDTASTGKTFPGFFSPMLGEFVSETESRGSESGIFTNTKESSSHHPGIAEFPSRGKSSSYSKQFTSSTSYNRGDSTFESKSYKMADEAGSEADHEGTHSTKRGHAKSRPVRDCDDVLQTHPSGTQSGIFNIKLPGSSKIFSVYCDQETSLGGWLLIQQRMDGSLNFNRTWQDYKRGFGSLNDEGEGEFWLGNDYLHLLTQRGSVLRVELEDWAGNEAYAEYHFRVGSEAEGYALQVSSYEGTAGDALIEGSVEEGAEYTSHNNMQFSTFDRDADQWEENCAEVYGGGWWYNNCQAANLNGIYYPGGSYDPRNNSPYEIENGVVWVSFRGADYSLRAVRMKIRPLVTQ		MOD_RES 22; /note="Phosphoserine"; /evidence="ECO:0007744|PubMed:16807684"; MOD_RES 45; /note="Phosphoserine; by FAM20C"; /evidence="ECO:0000269|PubMed:26091039, ECO:0007744|PubMed:24275569"; MOD_RES 50; /note="Phosphoserine"; /evidence="ECO:0007744|PubMed:24275569"; MOD_RES 56; /note="Phosphoserine; by FAM20C"; /evidence="ECO:0000269|PubMed:26091039"; MOD_RES 281; /note="Phosphoserine"; /evidence="ECO:0007744|PubMed:24275569"; MOD_RES 291; /note="Phosphoserine"; /evidence="ECO:0007744|PubMed:24275569"; MOD_RES 294; /note="Phosphoserine"; /evidence="ECO:0007744|PubMed:24275569"; MOD_RES 364; /note="Phosphoserine; by FAM20C"; /evidence="ECO:0000269|PubMed:26091039"; MOD_RES 412; /note="Phosphothreonine"; /evidence="ECO:0007744|PubMed:18088087, ECO:0007744|PubMed:24275569"; MOD_RES 451; /note="Phosphoserine"; /evidence="ECO:0007744|PubMed:24275569"; MOD_RES 501; /note="Phosphoserine"; /evidence="ECO:0007744|PubMed:24275569"; MOD_RES 505; /note="Phosphothreonine"; /evidence="ECO:0007744|PubMed:24275569"; MOD_RES 524; /note="Phosphoserine; by FAM20C"; /evidence="ECO:0000269|PubMed:26091039"; MOD_RES 560; /note="Phosphoserine; by FAM20C"; /evidence="ECO:0000269|PubMed:26091039"; MOD_RES 565; /note="4-hydroxyproline; by P4HA1"; /evidence="ECO:0000269|PubMed:19696023"; MOD_RES 609; /note="Phosphoserine; by FAM20C"; /evidence="ECO:0000269|PubMed:26091039, ECO:0007744|PubMed:18088087, ECO:0007744|PubMed:24275569"	SIGNAL 1..19; /evidence="ECO:0000269|PubMed:518846, ECO:0000269|Ref.10, ECO:0000269|Ref.14"			CHAIN 36..866; /note="Fibrinogen alpha chain"; /id="PRO_0000009022"
P02675	FIBB_HUMAN	FGB	491	MKRMVSWSFHKLKTMKHLLLLLLCVFLVKSQGVNDNEEGFFSARGHRPLDKKREEAPSLRPAPPPISGGGYRARPAKAAATQKKVERKAPDAGGCLHADPDLGVLCPTGCQLQEALLQQERPIRNSVDELNNNVEAVSQTSSSSFQYMYLLKDLWQKRQKQVKDNENVVNEYSSELEKHQLYIDETVNSNIPTNLRVLRSILENLRSKIQKLESDVSAQMEYCRTPCTVSCNIPVVSGKECEEIIRKGGETSEMYLIQPDSSVKPYRVYCDMNTENGGWTVIQNRQDGSVDFGRKWDPYKQGFGNVATNTDGKNYCGLPGEYWLGNDKISQLTRMGPTELLIEMEDWKGDKVKAHYGGFTVQNEANKYQISVNKYRGTAGNALMDGASQLMGENRTMTIHNGMFFSTYDRDNDGWLTSDPRKQCSKEDGGGWWYNRCHAANPNGRYYWGGQYTWDMAKHGTDDGVVWMNWKGSWYSMRKMSMKIRPFFPQQ		MOD_RES 31; /note="Pyrrolidone carboxylic acid"; /evidence="ECO:0000269|PubMed:420779"	SIGNAL 1..30; /evidence="ECO:0000269|PubMed:420779, ECO:0000269|PubMed:936108, ECO:0000269|Ref.11, ECO:0000269|Ref.13"			CHAIN 45..491; /note="Fibrinogen beta chain"; /id="PRO_0000009071"
P02679	FIBG_HUMAN	FGG	453	MSWSLHPRNLILYFYALLFLSSTCVAYVATRDNCCILDERFGSYCPTTCGIADFLSTYQTKVDKDLQSLEDILHQVENKTSEVKQLIKAIQLTYNPDESSKPNMIDAATLKSRKMLEEIMKYEASILTHDSSIRYLQEIYNSNNQKIVNLKEKVAQLEAQCQEPCKDTVQIHDITGKDCQDIANKGAKQSGLYFIKPLKANQQFLVYCEIDGSGNGWTVFQKRLDGSVDFKKNWIQYKEGFGHLSPTGTTEFWLGNEKIHLISTQSAIPYALRVELEDWNGRTSTADYAMFKVGPEADKYRLTYAYFAGGDAGDAFDGFDFGDDPSDKFFTSHNGMQFSTWDNDNDKFEGNCAEQDGSGWWMNKCHAGHLNGVYYQGGTYSKASTPNGYDNGIIWATWKTRWYSMKKTTMKIIPFNRLTIGEGQQHHLGGAKQVRPEHPAETEYDSLYPEDDL		MOD_RES 68; /note="Phosphoserine; by FAM20C"; /evidence="ECO:0000269|PubMed:26091039"; MOD_RES 444; /note="Sulfotyrosine"; /evidence="ECO:0000269|PubMed:11307817"; MOD_RES 448; /note="Sulfotyrosine"; /evidence="ECO:0000269|PubMed:11307817"	SIGNAL 1..26; /evidence="ECO:0000269|PubMed:8509453, ECO:0000269|Ref.9"			CHAIN 27..453; /note="Fibrinogen gamma chain"; /id="PRO_0000009099"
P02686	MBP_HUMAN	MBP	304	MGNHAGKRELNAEKASTNSETNRGESEKKRNLGELSRTTSEDNEVFGEADANQNNGTSSQDTAVTDSKRTADPKNAWQDAHPADPGSRPHLIRLFSRDAPGREDNTFKDRPSESDELQTIQEDSAATSESLDVMASQKRPSQRHGSKYLATASTMDHARHGFLPRHRDTGILDSIGRFFGGDRGAPKRGSGKDSHHPARTAHYGSLPQKSHGRTQDENPVVHFFKNIVTPRTPPPSQGKGRGLSLSRFSWGAEGQRPGFGYGGRASDYKSAHKGFKGVDAQGTLSKIFKLGGRDSRSGSPMARR	INIT_MET P02686-3:1; /note="Removed"; /evidence="ECO:0000269|PubMed:7544282"; INIT_MET P02686-4:1; /note="Removed"; /evidence="ECO:0000269|PubMed:7544282"; INIT_MET P02686-5:1; /note="Removed"; /evidence="ECO:0000269|PubMed:7544282"; INIT_MET P02686-6:1; /note="Removed"; /evidence="ECO:0000269|PubMed:7544282"	MOD_RES 96; /note="Phosphoserine"; /evidence="ECO:0007744|PubMed:23186163"; MOD_RES 141; /note="Phosphoserine"; /evidence="ECO:0000250|UniProtKB:P02687"; MOD_RES 146; /note="Phosphoserine"; /evidence="ECO:0000250|UniProtKB:P04370"; MOD_RES 148; /note="Phosphotyrosine"; /evidence="ECO:0000250|UniProtKB:P02688"; MOD_RES 151; /note="Phosphothreonine"; /evidence="ECO:0000250|UniProtKB:P02688"; MOD_RES 153; /note="Phosphoserine"; /evidence="ECO:0000250|UniProtKB:P04370"; MOD_RES 154; /note="Phosphothreonine"; /evidence="ECO:0000250|UniProtKB:P02688"; MOD_RES 159; /note="Citrulline; in form C8"; /evidence="ECO:0000269|PubMed:2466844"; MOD_RES 165; /note="Citrulline; in form C8"; /evidence="ECO:0000269|PubMed:2466844"; MOD_RES 167; /note="Citrulline"; /evidence="ECO:0000269|PubMed:23828821"; MOD_RES 169; /note="Phosphothreonine"; /evidence="ECO:0000250|UniProtKB:P04370"; MOD_RES 174; /note="Phosphoserine"; /evidence="ECO:0000250|UniProtKB:P04370"; MOD_RES 177; /note="Omega-N-methylarginine"; /evidence="ECO:0000250|UniProtKB:P04370"; MOD_RES 183; /note="Omega-N-methylarginine"; /evidence="ECO:0000250|UniProtKB:P04370"; MOD_RES 190; /note="Phosphoserine"; /evidence="ECO:0000250|UniProtKB:P02687"; MOD_RES 199; /note="Citrulline"; /evidence="ECO:0000269|PubMed:23828821"; MOD_RES 203; /note="Phosphotyrosine"; /evidence="ECO:0000250|UniProtKB:P04370"; MOD_RES 210; /note="Phosphoserine"; /evidence="ECO:0000250|UniProtKB:P04370"; MOD_RES 214; /note="Phosphothreonine"; /evidence="ECO:0000250|UniProtKB:P04370"; MOD_RES 229; /note="Phosphothreonine"; /evidence="ECO:0000250|UniProtKB:P02688"; MOD_RES 231; /note="Citrulline"; /evidence="ECO:0000269|PubMed:23828821"; MOD_RES 232; /note="Phosphothreonine"; /evidence="ECO:0000250|UniProtKB:P02687"; MOD_RES 237; /note="Deamidated glutamine"; /evidence="ECO:0000250"; MOD_RES 241; /note="Omega-N-methylarginine; alternate"; /evidence="ECO:0000269|PubMed:5128665"; MOD_RES 241; /note="Symmetric dimethylarginine; alternate"; /evidence="ECO:0000269|PubMed:5128665"; MOD_RES 249; /note="Phosphoserine"; /evidence="ECO:0000250|UniProtKB:P25274"; MOD_RES 256; /note="Citrulline; in form C8"; /evidence="ECO:0000269|PubMed:2466844"; MOD_RES 264; /note="Citrulline; in form C8"; /evidence="ECO:0000269|PubMed:23828821, ECO:0000269|PubMed:2466844"; MOD_RES 281; /note="Deamidated glutamine"; /evidence="ECO:0000250"; MOD_RES 293; /note="Citrulline; in form C8"; /evidence="ECO:0000269|PubMed:2466844"; MOD_RES 295; /note="Phosphoserine"; /evidence="ECO:0000250|UniProtKB:P02687"; MOD_RES 296; /note="Citrulline"; /evidence="ECO:0000269|PubMed:23828821"; MOD_RES 299; /note="Phosphoserine; by UHMK1"; /evidence="ECO:0000269|PubMed:10880969"; MOD_RES 303; /note="Citrulline"; /evidence="ECO:0000269|PubMed:23828821"; MOD_RES 304; /note="Citrulline; in form C8"; /evidence="ECO:0000269|PubMed:2466844"; MOD_RES P02686-3:2; /note="N-acetylalanine"; /evidence="ECO:0000269|PubMed:7544282"; MOD_RES P02686-4:2; /note="N-acetylalanine"; /evidence="ECO:0000269|PubMed:7544282"; MOD_RES P02686-5:2; /note="N-acetylalanine"; /evidence="ECO:0000269|PubMed:7544282"; MOD_RES P02686-6:2; /note="N-acetylalanine"; /evidence="ECO:0000269|PubMed:7544282"				CHAIN 1..304; /note="Myelin basic protein"; /id="PRO_0000158990"
P02689	MYP2_HUMAN	PMP2	132	MSNKFLGTWKLVSSENFDDYMKALGVGLATRKLGNLAKPTVIISKKGDIITIRTESTFKNTEISFKLGQEFEETTADNRKTKSIVTLQRGSLNQVQRWDGKETTIKRKLVNGKMVAECKMKGVVCTRIYEKV	INIT_MET 1; /note="Removed"; /evidence="ECO:0000269|PubMed:6183401"	MOD_RES 2; /note="N-acetylserine"; /evidence="ECO:0000269|PubMed:6183401"				CHAIN 2..132; /note="Myelin P2 protein"; /id="PRO_0000067388"
P02708	ACHA_HUMAN	CHRNA1	457	MEPWPLLLLFSLCSAGLVLGSEHETRLVAKLFKDYSSVVRPVEDHRQVVEVTVGLQLIQLINVDEVNQIVTTNVRLKQQWVDYNLKWNPDDYGGVKKIHIPSEKIWRPDLVLYNNADGDFAIVKFTKVLLQYTGHITWTPPAIFKSYCEIIVTHFPFDEQNCSMKLGTWTYDGSVVAINPESDQPDLSNFMESGEWVIKESRGWKHSVTYSCCPDTPYLDITYHFVMQRLPLYFIVNVIIPCLLFSFLTGLVFYLPTDSGEKMTLSISVLLSLTVFLLVIVELIPSTSSAVPLIGKYMLFTMVFVIASIIITVIVINTHHRSPSTHVMPNWVRKVFIDTIPNIMFFSTMKRPSREKQDKKIFTEDIDISDISGKPGPPPMGFHSPLIKHPEVKSAIEGIKYIAETMKSDQESNNAAAEWKYVAMVMDHILLGVFMLVCIIGTLAVFAGRLIELNQQG			SIGNAL 1..20; /evidence="ECO:0000269|PubMed:2449458"			CHAIN 21..457; /note="Acetylcholine receptor subunit alpha"; /id="PRO_0000000305"
P02724	GLPA_HUMAN	GYPA	150	MYGKIIFVLLLSEIVSISALSTTEVAMHTSTSSSVTKSYISSQTNDTHKRDTYAATPRAHEVSEISVRTVYPPEEETGERVQLAHHFSEPEITLIIFGVMAGVIGTILLISYGIRRLIKKSPSDVKPLPSPDTDVPLSSVEIENPETSDQ		MOD_RES 133; /note="Phosphothreonine"; /evidence="ECO:0007744|PubMed:24275569"; MOD_RES 138; /note="Phosphoserine"; /evidence="ECO:0007744|PubMed:24275569"; MOD_RES 148; /note="Phosphoserine"; /evidence="ECO:0007744|PubMed:24275569"	SIGNAL 1..19; /evidence="ECO:0000269|PubMed:1059087"			CHAIN 20..150; /note="Glycophorin-A"; /id="PRO_0000012134"
P02730	B3AT_HUMAN	SLC4A1	911	MEELQDDYEDMMEENLEQEEYEDPDIPESQMEEPAAHDTEATATDYHTTSHPGTHKVYVELQELVMDEKNQELRWMEAARWVQLEENLGENGAWGRPHLSHLTFWSLLELRRVFTKGTVLLDLQETSLAGVANQLLDRFIFEDQIRPQDREELLRALLLKHSHAGELEALGGVKPAVLTRSGDPSQPLLPQHSSLETQLFCEQGDGGTEGHSPSGILEKIPPDSEATLVLVGRADFLEQPVLGFVRLQEAAELEAVELPVPIRFLFVLLGPEAPHIDYTQLGRAAATLMSERVFRIDAYMAQSRGELLHSLEGFLDCSLVLPPTDAPSEQALLSLVPVQRELLRRRYQSSPAKPDSSFYKGLDLNGGPDDPLQQTGQLFGGLVRDIRRRYPYYLSDITDAFSPQVLAAVIFIYFAALSPAITFGGLLGEKTRNQMGVSELLISTAVQGILFALLGAQPLLVVGFSGPLLVFEEAFFSFCETNGLEYIVGRVWIGFWLILLVVLVVAFEGSFLVRFISRYTQEIFSFLISLIFIYETFSKLIKIFQDHPLQKTYNYNVLMVPKPQGPLPNTALLSLVLMAGTFFFAMMLRKFKNSSYFPGKLRRVIGDFGVPISILIMVLVDFFIQDTYTQKLSVPDGFKVSNSSARGWVIHPLGLRSEFPIWMMFASALPALLVFILIFLESQITTLIVSKPERKMVKGSGFHLDLLLVVGMGGVAALFGMPWLSATTVRSVTHANALTVMGKASTPGAAAQIQEVKEQRISGLLVAVLVGLSILMEPILSRIPLAVLFGIFLYMGVTSLSGIQLFDRILLLFKPPKYHPDVPYVKRVKTWRMHLFTGIQIICLAVLWVVKSTPASLALPFVLILTVPLRRVLLPLIFRNVELQCLDADDAKATFDEEEGRDEYDEVAMPV		MOD_RES 1; /note="N-acetylmethionine"; /evidence="ECO:0000269|PubMed:2790053, ECO:0000269|PubMed:701248"; MOD_RES 8; /note="Phosphotyrosine"; /evidence="ECO:0000269|PubMed:10942405, ECO:0000269|PubMed:1998697"; MOD_RES 21; /note="Phosphotyrosine"; /evidence="ECO:0000269|PubMed:10942405, ECO:0000269|PubMed:1998697"; MOD_RES 46; /note="Phosphotyrosine"; /evidence="ECO:0000269|PubMed:1998697"; MOD_RES 185; /note="Phosphoserine"; /evidence="ECO:0000250|UniProtKB:P23562"; MOD_RES 350; /note="Phosphoserine"; /evidence="ECO:0000250|UniProtKB:P04919"; MOD_RES 359; /note="Phosphotyrosine"; /evidence="ECO:0000269|PubMed:10942405"; MOD_RES 904; /note="Phosphotyrosine"; /evidence="ECO:0000269|PubMed:10942405"				CHAIN 1..911; /note="Band 3 anion transport protein"; /id="PRO_0000079209"
P02741	CRP_HUMAN	CRP	224	MEKLLCFLVLTSLSHAFGQTDMSRKAFVFPKESDTSYVSLKAPLTKPLKAFTVCLHFYTELSSTRGYSIFSYATKRQDNEILIFWSKDIGYSFTVGGSEILFEVPEVTVAPVHICTSWESASGIVEFWVDGKPRVRKSLKKGYTVGAEASIILGQEQDSFGGNFEGSQSLVGDIGNVNMWDFVLSPDEINTIYLGGPFSPNVLNWRALKYEVQGEVFTKPQLWP		MOD_RES 19; /note="Pyrrolidone carboxylic acid"; /evidence="ECO:0000269|PubMed:762075"	SIGNAL 1..18; /evidence="ECO:0000269|PubMed:762075"			CHAIN 19..224; /note="C-reactive protein"; /id="PRO_0000023526"; CHAIN 19..223; /note="C-reactive protein(1-205)"; /id="PRO_0000023527"
P02743	SAMP_HUMAN	APCS	223	MNKPLLWISVLTSLLEAFAHTDLSGKVFVFPRESVTDHVNLITPLEKPLQNFTLCFRAYSDLSRAYSLFSYNTQGRDNELLVYKERVGEYSLYIGRHKVTSKVIEKFPAPVHICVSWESSSGIAEFWINGTPLVKKGLRQGYFVEAQPKIVLGQEQDSYGGKFDRSQSFVGEIGDLYMWDSVLPPENILSAYQGTPLPANILDWQALNYEIRGYVIIKPLVWV			SIGNAL 1..19; /evidence="ECO:0000269|PubMed:4055725, ECO:0000269|PubMed:81686"			CHAIN 20..223; /note="Serum amyloid P-component"; /id="PRO_0000023540"; CHAIN 20..222; /note="Serum amyloid P-component(1-203)"; /id="PRO_0000023541"
P02745	C1QA_HUMAN	C1QA	245	MEGPRGWLVLCVLAISLASMVTEDLCRAPDGKKGEAGRPGRRGRPGLKGEQGEPGAPGIRTGIQGLKGDQGEPGPSGNPGKVGYPGPSGPLGARGIPGIKGTKGSPGNIKDQPRPAFSAIRRNPPMGGNVVIFDTVITNQEEPYQNHSGRFVCTVPGYYYFTFQVLSQWEICLSIVSSSRGQVRRSLGFCDTTNKGLFQVVSGGMVLQLQQGDQVWVEKDPKKGHIYQGSEADSVFSGFLIFPSA		MOD_RES 33; /note="5-hydroxylysine"; /evidence="ECO:0000269|PubMed:486087"; MOD_RES 39; /note="4-hydroxyproline"; /evidence="ECO:0000269|PubMed:486087"; MOD_RES 45; /note="4-hydroxyproline"; /evidence="ECO:0000269|PubMed:486087"; MOD_RES 48; /note="5-hydroxylysine"; /evidence="ECO:0000269|PubMed:486087"; MOD_RES 54; /note="4-hydroxyproline"; /evidence="ECO:0000269|PubMed:486087"; MOD_RES 57; /note="4-hydroxyproline"; /evidence="ECO:0000269|PubMed:486087"; MOD_RES 67; /note="5-hydroxylysine"; /evidence="ECO:0000269|PubMed:486087"; MOD_RES 73; /note="4-hydroxyproline"; /evidence="ECO:0000269|PubMed:486087"; MOD_RES 79; /note="4-hydroxyproline"; /evidence="ECO:0000269|PubMed:486087"; MOD_RES 85; /note="4-hydroxyproline"; /evidence="ECO:0000269|PubMed:486087"; MOD_RES 100; /note="5-hydroxylysine"; /evidence="ECO:0000269|PubMed:486087"	SIGNAL 1..22; /evidence="ECO:0000269|PubMed:486087"			CHAIN 23..245; /note="Complement C1q subcomponent subunit A"; /id="PRO_0000003517"
P02746	C1QB_HUMAN	C1QB	253	MMMKIPWGSIPVLMLLLLLGLIDISQAQLSCTGPPAIPGIPGIPGTPGPDGQPGTPGIKGEKGLPGLAGDHGEFGEKGDPGIPGNPGKVGPKGPMGPKGGPGAPGAPGPKGESGDYKATQKIAFSATRTINVPLRRDQTIRFDHVITNMNNNYEPRSGKFTCKVPGLYYFTYHASSRGNLCVNLMRGRERAQKVVTFCDYAYNTFQVTTGGMVLKLEQGENVFLQATDKNSLLGMEGANSIFSGFLLFPDMEA		MOD_RES 28; /note="Pyrrolidone carboxylic acid"; /evidence="ECO:0000269|PubMed:708376"; MOD_RES 35; /note="4-hydroxyproline"; /evidence="ECO:0000269|PubMed:486087"; MOD_RES 38; /note="4-hydroxyproline"; /evidence="ECO:0000269|PubMed:486087"; MOD_RES 41; /note="4-hydroxyproline"; /evidence="ECO:0000269|PubMed:486087"; MOD_RES 53; /note="4-hydroxyproline"; /evidence="ECO:0000269|PubMed:486087"; MOD_RES 56; /note="4-hydroxyproline"; /evidence="ECO:0000269|PubMed:486087"; MOD_RES 59; /note="5-hydroxylysine"; /evidence="ECO:0000269|PubMed:486087"; MOD_RES 62; /note="5-hydroxylysine"; /evidence="ECO:0000269|PubMed:486087"; MOD_RES 65; /note="4-hydroxyproline"; /evidence="ECO:0000269|PubMed:486087"; MOD_RES 77; /note="5-hydroxylysine"; /evidence="ECO:0000269|PubMed:486087"; MOD_RES 83; /note="4-hydroxyproline"; /evidence="ECO:0000269|PubMed:486087"; MOD_RES 86; /note="4-hydroxyproline"; /evidence="ECO:0000269|PubMed:486087"; MOD_RES 92; /note="5-hydroxylysine"; /evidence="ECO:0000269|PubMed:486087"; MOD_RES 98; /note="5-hydroxylysine"; /evidence="ECO:0000269|PubMed:486087"; MOD_RES 101; /note="4-hydroxyproline"; /evidence="ECO:0000269|PubMed:486087"; MOD_RES 104; /note="4-hydroxyproline"; /evidence="ECO:0000269|PubMed:486087"; MOD_RES 107; /note="4-hydroxyproline"; /evidence="ECO:0000269|PubMed:486087"; MOD_RES 110; /note="5-hydroxylysine"; /evidence="ECO:0000269|PubMed:486087"	SIGNAL 1..27; /evidence="ECO:0000269|PubMed:486087, ECO:0000269|PubMed:708376"			CHAIN 28..253; /note="Complement C1q subcomponent subunit B"; /id="PRO_0000003521"
P02747	C1QC_HUMAN	C1QC	245	MDVGPSSLPHLGLKLLLLLLLLPLRGQANTGCYGIPGMPGLPGAPGKDGYDGLPGPKGEPGIPAIPGIRGPKGQKGEPGLPGHPGKNGPMGPPGMPGVPGPMGIPGEPGEEGRYKQKFQSVFTVTRQTHQPPAPNSLIRFNAVLTNPQGDYDTSTGKFTCKVPGLYYFVYHASHTANLCVLLYRSGVKVVTFCGHTSKTNQVNSGGVLLRLQVGEEVWLAVNDYYDMVGIQGSDSVFSGFLLFPD		MOD_RES 36; /note="4-hydroxyproline"; /evidence="ECO:0000269|PubMed:486087"; MOD_RES 39; /note="4-hydroxyproline"; /evidence="ECO:0000269|PubMed:486087"; MOD_RES 42; /note="4-hydroxyproline"; /evidence="ECO:0000269|PubMed:486087"; MOD_RES 45; /note="4-hydroxyproline"; /evidence="ECO:0000269|PubMed:486087"; MOD_RES 54; /note="4-hydroxyproline"; /evidence="ECO:0000269|PubMed:486087"; MOD_RES 63; /note="4-hydroxyproline"; /evidence="ECO:0000269|PubMed:486087"; MOD_RES 75; /note="5-hydroxylysine"; /evidence="ECO:0000269|PubMed:486087"; MOD_RES 81; /note="4-hydroxyproline"; /evidence="ECO:0000269|PubMed:486087"; MOD_RES 93; /note="4-hydroxyproline"; /evidence="ECO:0000269|PubMed:486087"; MOD_RES 96; /note="4-hydroxyproline"; /evidence="ECO:0000269|PubMed:486087"; MOD_RES 99; /note="4-hydroxyproline"; /evidence="ECO:0000269|PubMed:486087"; MOD_RES 105; /note="4-hydroxyproline"; /evidence="ECO:0000269|PubMed:486087"	SIGNAL 1..28; /evidence="ECO:0000269|PubMed:486087"			CHAIN 29..245; /note="Complement C1q subcomponent subunit C"; /id="PRO_0000003524"
P02748	CO9_HUMAN	C9	559	MSACRSFAVAICILEISILTAQYTTSYDPELTESSGSASHIDCRMSPWSEWSQCDPCLRQMFRSRSIEVFGQFNGKRCTDAVGDRRQCVPTEPCEDAEDDCGNDFQCSTGRCIKMRLRCNGDNDCGDFSDEDDCESEPRPPCRDRVVEESELARTAGYGINILGMDPLSTPFDNEFYNGLCNRDRDGNTLTYYRRPWNVASLIYETKGEKNFRTEHYEEQIEAFKSIIQEKTSNFNAAISLKFTPTETNKAEQCCEETASSISLHGKGSFRFSYSKNETYQLFLSYSSKKEKMFLHVKGEIHLGRFVMRNRDVVLTTTFVDDIKALPTTYEKGEYFAFLETYGTHYSSSGSLGGLYELIYVLDKASMKRKGVELKDIKRCLGYHLDVSLAFSEISVGAEFNKDDCVKRGEGRAVNITSENLIDDVVSLIRGGTRKYAFELKEKLLRGTVIDVTDFVNWASSINDAPVLISQKLSPIYNLVPVKMKNAHLKKQNLERAIEDYINEFSVRKCHTCQNGGTVILMDGKCLCACPFKFEGIACEISKQKISEGLPALEFPNEK			SIGNAL 1..21; /evidence="ECO:0000269|PubMed:6095282"			CHAIN 22..559; /note="Complement component C9"; /id="PRO_0000023602"; CHAIN 22..265; /note="Complement component C9a"; /evidence="ECO:0000305|PubMed:4055801"; /id="PRO_0000023603"; CHAIN 266..559; /note="Complement component C9b"; /evidence="ECO:0000305|PubMed:4055801"; /id="PRO_0000023604"
P02749	APOH_HUMAN	APOH	345	MISPVLILFSSFLCHVAIAGRTCPKPDDLPFSTVVPLKTFYEPGEEITYSCKPGYVSRGGMRKFICPLTGLWPINTLKCTPRVCPFAGILENGAVRYTTFEYPNTISFSCNTGFYLNGADSAKCTEEGKWSPELPVCAPIICPPPSIPTFATLRVYKPSAGNNSLYRDTAVFECLPQHAMFGNDTITCTTHGNWTKLPECREVKCPFPSRPDNGFVNYPAKPTLYYKDKATFGCHDGYSLDGPEEIECTKLGNWSAMPSCKASCKVPVKKATVVYQGERVKIQEKFKNGMLHGDKVSFFCKNKEKKCSYTEDAQCIDGTIEVPKCFKEHSSLAFWKTDASDVKPC			SIGNAL 1..19; /evidence="ECO:0000269|PubMed:11250549, ECO:0000269|PubMed:1602135, ECO:0000269|PubMed:2349221, ECO:0000269|PubMed:6587378"			CHAIN 20..345; /note="Beta-2-glycoprotein 1"; /id="PRO_0000002059"
P02750	A2GL_HUMAN	LRG1	347	MSSWSRQRPKSPGGIQPHVSRTLFLLLLLAASAWGVTLSPKDCQVFRSDHGSSISCQPPAEIPGYLPADTVHLAVEFFNLTHLPANLLQGASKLQELHLSSNGLESLSPEFLRPVPQLRVLDLTRNALTGLPPGLFQASATLDTLVLKENQLEVLEVSWLHGLKALGHLDLSGNRLRKLPPGLLANFTLLRTLDLGENQLETLPPDLLRGPLQLERLHLEGNKLQVLGKDLLLPQPDLRYLFLNGNKLARVAAGAFQGLRQLDMLDLSNNSLASVPEGLWASLGQPNWDMRDGFDISGNPWICDQNLSDLYRWLQAQKDKMFSQNDTRCAGPEAVKGQTLLAVAKSQ			SIGNAL 1..35; /evidence="ECO:0000269|PubMed:3856868"			CHAIN 36..347; /note="Leucine-rich alpha-2-glycoprotein"; /id="PRO_0000020579"
P02751	FINC_HUMAN	FN1	2477	MLRGPGPGLLLLAVQCLGTAVPSTGASKSKRQAQQMVQPQSPVAVSQSKPGCYDNGKHYQINQQWERTYLGNALVCTCYGGSRGFNCESKPEAEETCFDKYTGNTYRVGDTYERPKDSMIWDCTCIGAGRGRISCTIANRCHEGGQSYKIGDTWRRPHETGGYMLECVCLGNGKGEWTCKPIAEKCFDHAAGTSYVVGETWEKPYQGWMMVDCTCLGEGSGRITCTSRNRCNDQDTRTSYRIGDTWSKKDNRGNLLQCICTGNGRGEWKCERHTSVQTTSSGSGPFTDVRAAVYQPQPHPQPPPYGHCVTDSGVVYSVGMQWLKTQGNKQMLCTCLGNGVSCQETAVTQTYGGNSNGEPCVLPFTYNGRTFYSCTTEGRQDGHLWCSTTSNYEQDQKYSFCTDHTVLVQTRGGNSNGALCHFPFLYNNHNYTDCTSEGRRDNMKWCGTTQNYDADQKFGFCPMAAHEEICTTNEGVMYRIGDQWDKQHDMGHMMRCTCVGNGRGEWTCIAYSQLRDQCIVDDITYNVNDTFHKRHEEGHMLNCTCFGQGRGRWKCDPVDQCQDSETGTFYQIGDSWEKYVHGVRYQCYCYGRGIGEWHCQPLQTYPSSSGPVEVFITETPSQPNSHPIQWNAPQPSHISKYILRWRPKNSVGRWKEATIPGHLNSYTIKGLKPGVVYEGQLISIQQYGHQEVTRFDFTTTSTSTPVTSNTVTGETTPFSPLVATSESVTEITASSFVVSWVSASDTVSGFRVEYELSEEGDEPQYLDLPSTATSVNIPDLLPGRKYIVNVYQISEDGEQSLILSTSQTTAPDAPPDTTVDQVDDTSIVVRWSRPQAPITGYRIVYSPSVEGSSTELNLPETANSVTLSDLQPGVQYNITIYAVEENQESTPVVIQQETTGTPRSDTVPSPRDLQFVEVTDVKVTIMWTPPESAVTGYRVDVIPVNLPGEHGQRLPISRNTFAEVTGLSPGVTYYFKVFAVSHGRESKPLTAQQTTKLDAPTNLQFVNETDSTVLVRWTPPRAQITGYRLTVGLTRRGQPRQYNVGPSVSKYPLRNLQPASEYTVSLVAIKGNQESPKATGVFTTLQPGSSIPPYNTEVTETTIVITWTPAPRIGFKLGVRPSQGGEAPREVTSDSGSIVVSGLTPGVEYVYTIQVLRDGQERDAPIVNKVVTPLSPPTNLHLEANPDTGVLTVSWERSTTPDITGYRITTTPTNGQQGNSLEEVVHADQSSCTFDNLSPGLEYNVSVYTVKDDKESVPISDTIIPEVPQLTDLSFVDITDSSIGLRWTPLNSSTIIGYRITVVAAGEGIPIFEDFVDSSVGYYTVTGLEPGIDYDISVITLINGGESAPTTLTQQTAVPPPTDLRFTNIGPDTMRVTWAPPPSIDLTNFLVRYSPVKNEEDVAELSISPSDNAVVLTNLLPGTEYVVSVSSVYEQHESTPLRGRQKTGLDSPTGIDFSDITANSFTVHWIAPRATITGYRIRHHPEHFSGRPREDRVPHSRNSITLTNLTPGTEYVVSIVALNGREESPLLIGQQSTVSDVPRDLEVVAATPTSLLISWDAPAVTVRYYRITYGETGGNSPVQEFTVPGSKSTATISGLKPGVDYTITVYAVTGRGDSPASSKPISINYRTEIDKPSQMQVTDVQDNSISVKWLPSSSPVTGYRVTTTPKNGPGPTKTKTAGPDQTEMTIEGLQPTVEYVVSVYAQNPSGESQPLVQTAVTNIDRPKGLAFTDVDVDSIKIAWESPQGQVSRYRVTYSSPEDGIHELFPAPDGEEDTAELQGLRPGSEYTVSVVALHDDMESQPLIGTQSTAIPAPTDLKFTQVTPTSLSAQWTPPNVQLTGYRVRVTPKEKTGPMKEINLAPDSSSVVVSGLMVATKYEVSVYALKDTLTSRPAQGVVTTLENVSPPRRARVTDATETTITISWRTKTETITGFQVDAVPANGQTPIQRTIKPDVRSYTITGLQPGTDYKIYLYTLNDNARSSPVVIDASTAIDAPSNLRFLATTPNSLLVSWQPPRARITGYIIKYEKPGSPPREVVPRPRPGVTEATITGLEPGTEYTIYVIALKNNQKSEPLIGRKKTDELPQLVTLPHPNLHGPEILDVPSTVQKTPFVTHPGYDTGNGIQLPGTSGQQPSVGQQMIFEEHGFRRTTPPTTATPIRHRPRPYPPNVGEEIQIGHIPREDVDYHLYPHGPGLNPNASTGQEALSQTTISWAPFQDTSEYIISCHPVGTDEEPLQFRVPGTSTSATLTGLTRGATYNVIVEALKDQQRHKVREEVVTVGNSVNEGLNQPTDDSCFDPYTVSHYAVGDEWERMSESGFKLLCQCLGFGSGHFRCDSSRWCHDNGVNYKIGEKWDRQGENGQMMSCTCLGNGKGEFKCDPHEATCYDDGKTYHVGEQWQKEYLGAICSCTCFGGQRGWRCDNCRRPGGEPSPEGTTGQSYNQYSQRYHQRTNTNVNCPIECFMPLDVQADREDSRE		MOD_RES 32; /note="Pyrrolidone carboxylic acid"; /evidence="ECO:0000269|PubMed:6630202"; MOD_RES 876; /note="Sulfotyrosine"; /evidence="ECO:0000255"; MOD_RES 881; /note="Sulfotyrosine"; /evidence="ECO:0000255"; MOD_RES 2454; /note="Phosphothreonine"; /evidence="ECO:0007744|PubMed:24275569"; MOD_RES 2475; /note="Phosphoserine; by FAM20C"; /evidence="ECO:0000269|PubMed:26091039, ECO:0007744|PubMed:17081983, ECO:0007744|PubMed:18318008, ECO:0007744|PubMed:24275569"	SIGNAL 1..31; /evidence="ECO:0000269|PubMed:6630202"			CHAIN 32..2477; /note="Fibronectin"; /id="PRO_0000019235"; CHAIN 627..702; /note="Anastellin"; /id="PRO_0000390479"; CHAIN 723..911; /note="Ugl-Y1"; /evidence="ECO:0000269|PubMed:3584091, ECO:0000303|PubMed:17614963"; /id="PRO_0000300249"; CHAIN 723..903; /note="Ugl-Y2"; /id="PRO_0000300250"; CHAIN 723..?; /note="Ugl-Y3"; /id="PRO_0000300251"
P02753	RET4_HUMAN	RBP4	201	MKWVWALLLLAALGSGRAERDCRVSSFRVKENFDKARFSGTWYAMAKKDPEGLFLQDNIVAEFSVDETGQMSATAKGRVRLLNNWDVCADMVGTFTDTEDPAKFKMKYWGVASFLQKGNDDHWIVDTDYDTYAVQYSCRLLNLDGTCADSYSFVFSRDPNGLPPEAQKIVRQRQEELCLARQYRLIVHNGYCDGRSERNLL		MOD_RES 139; /note="Omega-N-methylarginine"; /evidence="ECO:0000250|UniProtKB:Q00724"	SIGNAL 1..18; /evidence="ECO:0000269|PubMed:2444024, ECO:0000269|PubMed:573217, ECO:0000269|PubMed:6942701"			CHAIN 19..201; /note="Retinol-binding protein 4"; /id="PRO_0000017961"; CHAIN 19..200; /note="Plasma retinol-binding protein(1-182)"; /id="PRO_0000017962"; CHAIN 19..199; /note="Plasma retinol-binding protein(1-181)"; /id="PRO_0000017963"; CHAIN 19..197; /note="Plasma retinol-binding protein(1-179)"; /id="PRO_0000017964"; CHAIN 19..194; /note="Plasma retinol-binding protein(1-176)"; /id="PRO_0000017965"
P02760	AMBP_HUMAN	AMBP	352	MRSLGALLLLLSACLAVSAGPVPTPPDNIQVQENFNISRIYGKWYNLAIGSTCPWLKKIMDRMTVSTLVLGEGATEAEISMTSTRWRKGVCEETSGAYEKTDTDGKFLYHKSKWNITMESYVVHTNYDEYAIFLTKKFSRHHGPTITAKLYGRAPQLRETLLQDFRVVAQGVGIPEDSIFTMADRGECVPGEQEPEPILIPRVRRAVLPQEEEGSGGGQLVTEVTKKEDSCQLGYSAGPCMGMTSRYFYNGTSMACETFQYGGCMGNGNNFVTEKECLQTCRTVAACNLPIVRGPCRAFIQLWAFDAVKGKCVLFPYGGCQGNGNKFYSEKECREYCGVPGDGDEELLRFSN			SIGNAL 1..19; /evidence="ECO:0000269|PubMed:6164372, ECO:0000269|PubMed:6198962, ECO:0000269|Ref.12"			CHAIN 20..203; /note="Alpha-1-microglobulin"; /id="PRO_0000017886"; CHAIN 206..352; /note="Inter-alpha-trypsin inhibitor light chain"; /id="PRO_0000017887"; CHAIN 284..344; /note="Trypstatin"; /evidence="ECO:0000250"; /id="PRO_0000318926"
P02763	A1AG1_HUMAN	ORM1	201	MALSWVLTVLSLLPLLEAQIPLCANLVPVPITNATLDRITGKWFYIASAFRNEEYNKSVQEIQATFFYFTPNKTEDTIFLREYQTRQDQCIYNTTYLNVQRENGTISRYVGGQEHFAHLLILRDTKTYMLAFDVNDEKNWGLSVYADKPETTKEQLGEFYEALDCLRIPKSDVVYTDWKKDKCEPLEKQHEKERKQEEGES		MOD_RES 19; /note="Pyrrolidone carboxylic acid"; /evidence="ECO:0000269|PubMed:4711474"	SIGNAL 1..18; /evidence="ECO:0000269|PubMed:4711474"			CHAIN 19..201; /note="Alpha-1-acid glycoprotein 1"; /id="PRO_0000017860"
P02765	FETUA_HUMAN	AHSG	367	MKSLVLLLCLAQLWGCHSAPHGPGLIYRQPNCDDPETEEAALVAIDYINQNLPWGYKHTLNQIDEVKVWPQQPSGELFEIEIDTLETTCHVLDPTPVARCSVRQLKEHAVEGDCDFQLLKLDGKFSVVYAKCDSSPDSAEDVRKVCQDCPLLAPLNDTRVVHAAKAALAAFNAQNNGSNFQLEEISRAQLVPLPPSTYVEFTVSGTDCVAKEATEAAKCNLLAEKQYGFCKATLSEKLGGAEVAVTCMVFQTQPVSSQPQPEGANEAVPTPVVDPDAPPSPPLGAPGLPPAGSPPDSHVLLAAPPGHQLHRAHYDLRHTFMGVVSLGSPSGEVSHPRKTRTVVQPSVGAAAGPVVPPCPGRIRHFKV		MOD_RES 134; /note="Phosphoserine"; /evidence="ECO:0007744|PubMed:24275569"; MOD_RES 135; /note="Phosphoserine; by FAM20C"; /evidence="ECO:0000269|PubMed:26091039"; MOD_RES 138; /note="Phosphoserine; by FAM20C"; /evidence="ECO:0000269|PubMed:11439093, ECO:0000269|PubMed:26091039, ECO:0007744|PubMed:18088087, ECO:0007744|PubMed:18318008, ECO:0007744|PubMed:18669648, ECO:0007744|PubMed:23186163, ECO:0007744|PubMed:24275569"; MOD_RES 319; /note="Phosphothreonine; by FAM20C"; /evidence="ECO:0000269|PubMed:26091039, ECO:0007744|PubMed:24275569"; MOD_RES 325; /note="Phosphoserine; by FAM20C"; /evidence="ECO:0000269|PubMed:26091039"; MOD_RES 328; /note="Phosphoserine; by FAM20C"; /evidence="ECO:0000269|PubMed:26091039"; MOD_RES 330; /note="Phosphoserine; by FAM20C"; /evidence="ECO:0000269|PubMed:11439093, ECO:0000269|PubMed:26091039, ECO:0007744|PubMed:24275569"	SIGNAL 1..18; /evidence="ECO:0000269|PubMed:12665801, ECO:0000269|PubMed:3944104"	PROPEP 301..340; /note="Connecting peptide"; /evidence="ECO:0000269|PubMed:6833285"; /id="PRO_0000008888"		CHAIN 19..300; /note="Alpha-2-HS-glycoprotein chain A"; /evidence="ECO:0000269|PubMed:3944104"; /id="PRO_0000008887"; CHAIN 341..367; /note="Alpha-2-HS-glycoprotein chain B"; /id="PRO_0000008889"
P02766	TTHY_HUMAN	TTR	147	MASHRLLLLCLAGLVFVSEAGPTGTGESKCPLMVKVLDAVRGSPAINVAVHVFRKAADDTWEPFASGKTSESGELHGLTTEEEFVEGIYKVEIDTKSYWKALGISPFHEHAEVVFTANDSGPRRYTIAALLSPYSYSTTAVVTNPKE		MOD_RES 30; /note="Sulfocysteine"; /evidence="ECO:0000269|PubMed:17175208, ECO:0007744|PDB:2H4E"; MOD_RES 62; /note="4-carboxyglutamate; in a patient with Moyamoya disease"; /evidence="ECO:0000269|PubMed:18221012"; MOD_RES 72; /note="Phosphoserine"; /evidence="ECO:0000250|UniProtKB:P02767"	SIGNAL 1..20; /evidence="ECO:0000269|PubMed:12665801, ECO:0000269|PubMed:1517749, ECO:0000269|PubMed:3135807, ECO:0000269|PubMed:4607556, ECO:0000269|PubMed:6583672, ECO:0000269|PubMed:6651852"			CHAIN 21..147; /note="Transthyretin"; /id="PRO_0000035755"
P02768	ALBU_HUMAN	ALB	609	MKWVTFISLLFLFSSAYSRGVFRRDAHKSEVAHRFKDLGEENFKALVLIAFAQYLQQCPFEDHVKLVNEVTEFAKTCVADESAENCDKSLHTLFGDKLCTVATLRETYGEMADCCAKQEPERNECFLQHKDDNPNLPRLVRPEVDVMCTAFHDNEETFLKKYLYEIARRHPYFYAPELLFFAKRYKAAFTECCQAADKAACLLPKLDELRDEGKASSAKQRLKCASLQKFGERAFKAWAVARLSQRFPKAEFAEVSKLVTDLTKVHTECCHGDLLECADDRADLAKYICENQDSISSKLKECCEKPLLEKSHCIAEVENDEMPADLPSLAADFVESKDVCKNYAEAKDVFLGMFLYEYARRHPDYSVVLLLRLAKTYETTLEKCCAAADPHECYAKVFDEFKPLVEEPQNLIKQNCELFEQLGEYKFQNALLVRYTKKVPQVSTPTLVEVSRNLGKVGSKCCKHPEAKRMPCAEDYLSVVLNQLCVLHEKTPVSDRVTKCCTESLVNRRPCFSALEVDETYVPKEFNAETFTFHADICTLSEKERQIKKQTALVELVKHKPKATKEQLKAVMDDFAAFVEKCCKADDKETCFAEEGKKLVAASQAALGL		MOD_RES 29; /note="Phosphoserine; by FAM20C"; /evidence="ECO:0000269|PubMed:26091039"; MOD_RES 82; /note="Phosphoserine; by FAM20C"; /evidence="ECO:0000269|PubMed:26091039, ECO:0007744|PubMed:18318008, ECO:0007744|PubMed:24275569"; MOD_RES 89; /note="Phosphoserine; by FAM20C"; /evidence="ECO:0000269|PubMed:26091039, ECO:0007744|PubMed:24275569"; MOD_RES 107; /note="Phosphothreonine; by FAM20C"; /evidence="ECO:0000269|PubMed:26091039"; MOD_RES 229; /note="N6-succinyllysine"; /evidence="ECO:0000250|UniProtKB:P07724"; MOD_RES 297; /note="Phosphoserine"; /evidence="ECO:0000250|UniProtKB:P07724"; MOD_RES 443; /note="Phosphoserine"; /evidence="ECO:0007744|PubMed:19690332"; MOD_RES 444; /note="Phosphothreonine"; /evidence="ECO:0007744|PubMed:19690332"; MOD_RES 446; /note="Phosphothreonine"; /evidence="ECO:0007744|PubMed:19690332"; MOD_RES 460; /note="N6-succinyllysine"; /evidence="ECO:0000250|UniProtKB:P07724"; MOD_RES 513; /note="Phosphoserine"; /evidence="ECO:0007744|PubMed:24275569"; MOD_RES 543; /note="N6-succinyllysine"; /evidence="ECO:0000250|UniProtKB:P07724"; MOD_RES 558; /note="N6-methyllysine; alternate"; /evidence="ECO:0007744|PubMed:24129315"; MOD_RES 588; /note="N6-succinyllysine"; /evidence="ECO:0000250|UniProtKB:P07724"	SIGNAL 1..18	PROPEP 19..24; /id="PRO_0000001067"		CHAIN 25..609; /note="Albumin"; /id="PRO_0000001068"
P02771	FETA_HUMAN	AFP	609	MKWVESIFLIFLLNFTESRTLHRNEYGIASILDSYQCTAEISLADLATIFFAQFVQEATYKEVSKMVKDALTAIEKPTGDEQSSGCLENQLPAFLEELCHEKEILEKYGHSDCCSQSEEGRHNCFLAHKKPTPASIPLFQVPEPVTSCEAYEEDRETFMNKFIYEIARRHPFLYAPTILLWAARYDKIIPSCCKAENAVECFQTKAATVTKELRESSLLNQHACAVMKNFGTRTFQAITVTKLSQKFTKVNFTEIQKLVLDVAHVHEHCCRGDVLDCLQDGEKIMSYICSQQDTLSNKITECCKLTTLERGQCIIHAENDEKPEGLSPNLNRFLGDRDFNQFSSGEKNIFLASFVHEYSRRHPQLAVSVILRVAKGYQELLEKCFQTENPLECQDKGEEELQKYIQESQALAKRSCGLFQKLGEYYLQNAFLVAYTKKAPQLTSSELMAITRKMAATAATCCQLSEDKLLACGEGAADIIIGHLCIRHEMTPVNPGVGQCCTSSYANRRPCFSSLVVDETYVPPAFSDDKFIFHKDLCQAQGVALQTMKQEFLINLVKQKPQITEEQLEAVIADFSGLLEKCCQGQEQEVCFAEEGQKLISKTRAALGV		MOD_RES 111; /note="Phosphoserine; by FAM20C"; /evidence="ECO:0000269|PubMed:26091039"; MOD_RES 115; /note="Phosphoserine; by FAM20C"; /evidence="ECO:0000269|PubMed:26091039"; MOD_RES 117; /note="Phosphoserine; by FAM20C"; /evidence="ECO:0000269|PubMed:26091039"; MOD_RES 344; /note="Phosphoserine; by FAM20C"; /evidence="ECO:0000269|PubMed:26091039"; MOD_RES 444; /note="Phosphoserine; by FAM20C"; /evidence="ECO:0000269|PubMed:26091039"; MOD_RES 445; /note="Phosphoserine; by FAM20C"; /evidence="ECO:0000269|PubMed:26091039"	SIGNAL 1..18; /evidence="ECO:0000269|PubMed:1709810"			CHAIN 19..609; /note="Alpha-fetoprotein"; /id="PRO_0000001097"
P02774	VTDB_HUMAN	GC	474	MKRVLVLLLAVAFGHALERGRDYEKNKVCKEFSHLGKEDFTSLSLVLYSRKFPSGTFEQVSQLVKEVVSLTEACCAEGADPDCYDTRTSALSAKSCESNSPFPVHPGTAECCTKEGLERKLCMAALKHQPQEFPTYVEPTNDEICEAFRKDPKEYANQFMWEYSTNYGQAPLSLLVSYTKSYLSMVGSCCTSASPTVCFLKERLQLKHLSLLTTLSNRVCSQYAAYGEKKSRLSNLIKLAQKVPTADLEDVLPLAEDITNILSKCCESASEDCMAKELPEHTVKLCDNLSTKNSKFEDCCQEKTAMDVFVCTYFMPAAQLPELPDVELPTNKDVCDPGNTKVMDKYTFELSRRTHLPEVFLSKVLEPTLKSLGECCDVEDSTTCFNAKGPLLKKELSSFIDKGQELCADYSENTFTEYKKKLAERLKAKLPDATPTELAKLVNKHSDFASNCCSINSPPLYCDSEIDAELKNIL			SIGNAL 1..16; /evidence="ECO:0000269|PubMed:218624, ECO:0000269|PubMed:2423133"			CHAIN 17..474; /note="Vitamin D-binding protein"; /id="PRO_0000001102"
P02775	CXCL7_HUMAN	PPBP	128	MSLRLDTTPSCNSARPLHALQVLLLLSLLLTALASSTKGQTKRNLAKGKEESLDSDLYAELRCMCIKTTSGIHPKNIQSLEVIGKGTHCNQVEVIATLKDGRKICLDPDAPRIKKIVQKKLAGDESAD			SIGNAL 1..34; /evidence="ECO:0000269|PubMed:15340161, ECO:0000269|PubMed:2423119"			CHAIN 35..128; /note="Platelet basic protein"; /id="PRO_0000005088"; CHAIN 44..128; /note="Connective tissue-activating peptide III"; /id="PRO_0000005089"; CHAIN 44..126; /note="TC-2"; /id="PRO_0000005090"; CHAIN 44..124; /note="Connective tissue-activating peptide III(1-81)"; /id="PRO_0000041949"; CHAIN 48..128; /note="Beta-thromboglobulin"; /id="PRO_0000005091"; CHAIN 55..128; /note="Neutrophil-activating peptide 2(74)"; /id="PRO_0000005092"; CHAIN 56..128; /note="Neutrophil-activating peptide 2(73)"; /id="PRO_0000005093"; CHAIN 59..128; /note="Neutrophil-activating peptide 2"; /id="PRO_0000005094"; CHAIN 59..126; /note="TC-1"; /id="PRO_0000005095"; CHAIN 59..124; /note="Neutrophil-activating peptide 2(1-66)"; /id="PRO_0000005096"; CHAIN 59..121; /note="Neutrophil-activating peptide 2(1-63)"; /id="PRO_0000041950"
P02776	PLF4_HUMAN	PF4	101	MSSAAGFCASRPGLLFLGLLLLPLVVAFASAEAEEDGDLQCLCVKTTSQVRPRHITSLEVIKAGPHCPTAQLIATLKNGRKICLDLQAPLYKKIIKKLLES		MOD_RES 57; /note="Phosphoserine"; /evidence="ECO:0000250|UniProtKB:P06765"	SIGNAL 1..31; /evidence="ECO:0000269|PubMed:267922, ECO:0000269|PubMed:601757, ECO:0000269|PubMed:6445090, ECO:0000269|PubMed:7644496, ECO:0000269|PubMed:893407"			CHAIN 32..101; /note="Platelet factor 4"; /id="PRO_0000005068"; CHAIN 48..101; /note="Platelet factor 4, short form"; /evidence="ECO:0000269|PubMed:7644496"; /id="PRO_0000351217"
P02778	CXL10_HUMAN	CXCL10	98	MNQTAILICCLIFLTLSGIQGVPLSRTVRCTCISISNQPVNPRSLEKLEIIPASQFCPRVEIIATMKKKGEKRCLNPESKAIKNLLKAVSKERSKRSP		MOD_RES 26; /note="Citrulline; by PAD2"; /evidence="ECO:0000269|PubMed:18645041"	SIGNAL 1..21; /evidence="ECO:0000269|PubMed:10233762, ECO:0000269|PubMed:11559369, ECO:0000269|PubMed:8423327"			CHAIN 22..98; /note="C-X-C motif chemokine 10"; /id="PRO_0000005101"; CHAIN 22..94; /note="CXCL10(1-73)"; /id="PRO_0000005102"
P02786	TFR1_HUMAN	TFRC	760	MMDQARSAFSNLFGGEPLSYTRFSLARQVDGDNSHVEMKLAVDEEENADNNTKANVTKPKRCSGSICYGTIAVIVFFLIGFMIGYLGYCKGVEPKTECERLAGTESPVREEPGEDFPAARRLYWDDLKRKLSEKLDSTDFTGTIKLLNENSYVPREAGSQKDENLALYVENQFREFKLSKVWRDQHFVKIQVKDSAQNSVIIVDKNGRLVYLVENPGGYVAYSKAATVTGKLVHANFGTKKDFEDLYTPVNGSIVIVRAGKITFAEKVANAESLNAIGVLIYMDQTKFPIVNAELSFFGHAHLGTGDPYTPGFPSFNHTQFPPSRSSGLPNIPVQTISRAAAEKLFGNMEGDCPSDWKTDSTCRMVTSESKNVKLTVSNVLKEIKILNIFGVIKGFVEPDHYVVVGAQRDAWGPGAAKSGVGTALLLKLAQMFSDMVLKDGFQPSRSIIFASWSAGDFGSVGATEWLEGYLSSLHLKAFTYINLDKAVLGTSNFKVSASPLLYTLIEKTMQNVKHPVTGQFLYQDSNWASKVEKLTLDNAAFPFLAYSGIPAVSFCFCEDTDYPYLGTTMDTYKELIERIPELNKVARAAAEVAGQFVIKLTHDVELNLDYERYNSQLLSFVRDLNQYRADIKEMGLSLQWLYSARGDFFRATSRLTTDFGNAEKTDRFVMKKLNDRVMRVEYHFLSPYVSPKESPFRHVFWGSGSHTLPALLENLKLRKQNNGAFNETLFRNQLALATWTIQGAANALSGDVWDIDNEF		MOD_RES 10; /note="Phosphoserine"; /evidence="ECO:0007744|PubMed:23186163"; MOD_RES 19; /note="Phosphoserine"; /evidence="ECO:0000250|UniProtKB:Q62351"; MOD_RES 20; /note="Phosphotyrosine"; /evidence="ECO:0007744|PubMed:20068231"; MOD_RES 21; /note="Phosphothreonine"; /evidence="ECO:0007744|PubMed:18669648"; MOD_RES 24; /note="Phosphoserine"; /evidence="ECO:0000269|PubMed:9782058"				CHAIN 1..760; /note="Transferrin receptor protein 1"; /id="PRO_0000174132"; CHAIN 101..760; /note="Transferrin receptor protein 1, serum form"; /id="PRO_0000292265"
P02787	TRFE_HUMAN	TF	698	MRLAVGALLVCAVLGLCLAVPDKTVRWCAVSEHEATKCQSFRDHMKSVIPSDGPSVACVKKASYLDCIRAIAANEADAVTLDAGLVYDAYLAPNNLKPVVAEFYGSKEDPQTFYYAVAVVKKDSGFQMNQLRGKKSCHTGLGRSAGWNIPIGLLYCDLPEPRKPLEKAVANFFSGSCAPCADGTDFPQLCQLCPGCGCSTLNQYFGYSGAFKCLKDGAGDVAFVKHSTIFENLANKADRDQYELLCLDNTRKPVDEYKDCHLAQVPSHTVVARSMGGKEDLIWELLNQAQEHFGKDKSKEFQLFSSPHGKDLLFKDSAHGFLKVPPRMDAKMYLGYEYVTAIRNLREGTCPEAPTDECKPVKWCALSHHERLKCDEWSVNSVGKIECVSAETTEDCIAKIMNGEADAMSLDGGFVYIAGKCGLVPVLAENYNKSDNCEDTPEAGYFAIAVVKKSASDLTWDNLKGKKSCHTAVGRTAGWNIPMGLLYNKINHCRFDEFFSEGCAPGSKKDSSLCKLCMGSGLNLCEPNNKEGYYGYTGAFRCLVEKGDVAFVKHQTVPQNTGGKNPDPWAKNLNEKDYELLCLDGTRKPVEEYANCHLARAPNHAVVTRKDKEACVHKILRQQQHLFGSNVTDCSGNFCLFRSETKDLLFRDDTVCLAKLHDRNTYEKYLGEEYVKAVGNLRKCSTSSLLEACTFRRP		MOD_RES 42; /note="Dimethylated arginine"; /evidence="ECO:0000250|UniProtKB:P12346"; MOD_RES 389; /note="Phosphoserine; by FAM20C"; /evidence="ECO:0000269|PubMed:26091039"; MOD_RES 685; /note="Phosphoserine; by FAM20C"; /evidence="ECO:0000269|PubMed:26091039"	SIGNAL 1..19; /evidence="ECO:0000269|PubMed:6833213"			CHAIN 20..698; /note="Serotransferrin"; /id="PRO_0000035715"
P02788	TRFL_HUMAN	LTF	710	MKLVFLVLLFLGALGLCLAGRRRSVQWCAVSQPEATKCFQWQRNMRKVRGPPVSCIKRDSPIQCIQAIAENRADAVTLDGGFIYEAGLAPYKLRPVAAEVYGTERQPRTHYYAVAVVKKGGSFQLNELQGLKSCHTGLRRTAGWNVPIGTLRPFLNWTGPPEPIEAAVARFFSASCVPGADKGQFPNLCRLCAGTGENKCAFSSQEPYFSYSGAFKCLRDGAGDVAFIRESTVFEDLSDEAERDEYELLCPDNTRKPVDKFKDCHLARVPSHAVVARSVNGKEDAIWNLLRQAQEKFGKDKSPKFQLFGSPSGQKDLLFKDSAIGFSRVPPRIDSGLYLGSGYFTAIQNLRKSEEEVAARRARVVWCAVGEQELRKCNQWSGLSEGSVTCSSASTTEDCIALVLKGEADAMSLDGGYVYTAGKCGLVPVLAENYKSQQSSDPDPNCVDRPVEGYLAVAVVRRSDTSLTWNSVKGKKSCHTAVDRTAGWNIPMGLLFNQTGSCKFDEYFSQSCAPGSDPRSNLCALCIGDEQGENKCVPNSNERYYGYTGAFRCLAENAGDVAFVKDVTVLQNTDGNNNEAWAKDLKLADFALLCLDGKRKPVTEARSCHLAMAPNHAVVSRMDKVERLKQVLLHQQAKFGRNGSDCPDKFCLFQSETKNLLFNDNTECLARLHGKTTYEKYLGPQYVAGITNLKKCSTSPLLEACEFLRK		MOD_RES P02788-2:10; /note="Phosphoserine; alternate"; /evidence="ECO:0000269|PubMed:20404350"	SIGNAL 1..19; /evidence="ECO:0000269|PubMed:14573629"			CHAIN 20..710; /note="Lactotransferrin"; /id="PRO_0000035732"
P02790	HEMO_HUMAN	HPX	462	MARVLGAPVALGLWSLCWSLAIATPLPPTSAHGNVAEGETKPDPDVTERCSDGWSFDATTLDDNGTMLFFKGEFVWKSHKWDRELISERWKNFPSPVDAAFRQGHNSVFLIKGDKVWVYPPEKKEKGYPKLLQDEFPGIPSPLDAAVECHRGECQAEGVLFFQGDREWFWDLATGTMKERSWPAVGNCSSALRWLGRYYCFQGNQFLRFDPVRGEVPPRYPRDVRDYFMPCPGRGHGHRNGTGHGNSTHHGPEYMRCSPHLVLSALTSDNHGATYAFSGTHYWRLDTSRDGWHSWPIAHQWPQGPSAVDAAFSWEEKLYLVQGTQVYVFLTKGGYTLVSGYPKRLEKEVGTPHGIILDSVDAAFICPGSSRLHIMAGRRLWWLDLKSGAQATWTELPWPHEKVDGALCMEKSLGPNSCSANGPGLYLIHGPNLYCYSDVEKLNAAKALPQPQNVTSLLGCTH			SIGNAL 1..23; /evidence="ECO:0000269|PubMed:3855550, ECO:0000269|PubMed:6510521"			CHAIN 24..462; /note="Hemopexin"; /evidence="ECO:0000269|PubMed:3855550"; /id="PRO_0000021406"
P02792	FRIL_HUMAN	FTL	175	MSSQIRQNYSTDVEAAVNSLVNLYLQASYTYLSLGFYFDRDDVALEGVSHFFRELAEEKREGYERLLKMQNQRGGRALFQDIKKPAEDEWGKTPDAMKAAMALEKKLNQALLDLHALGSARTDPHLCDFLETHFLDEEVKLIKKMGDHLTNLHRLGGPEAGLGEYLFERLTLKHD	INIT_MET 1; /note="Removed"; /evidence="ECO:0000269|PubMed:6653779"	MOD_RES 2; /note="N-acetylserine"; /evidence="ECO:0000269|PubMed:6653779"				CHAIN 2..175; /note="Ferritin light chain"; /id="PRO_0000201060"
P02794	FRIH_HUMAN	FTH1	183	MTTASTSQVRQNYHQDSEAAINRQINLELYASYVYLSMSYYFDRDDVALKNFAKYFLHQSHEEREHAEKLMKLQNQRGGRIFLQDIKKPDCDDWESGLNAMECALHLEKNVNQSLLELHKLATDKNDPHLCDFIETHYLNEQVKAIKELGDHVTNLRKMGAPESGLAEYLFDKHTLGDSDNES	INIT_MET 1; /note="Removed; alternate"; /evidence="ECO:0007744|PubMed:22814378"	MOD_RES 1; /note="N-acetylmethionine"; /evidence="ECO:0007744|PubMed:22814378"; MOD_RES 2; /note="N-acetylthreonine; in Ferritin heavy chain, N-terminally processed"; /evidence="ECO:0007744|PubMed:22814378"; MOD_RES 179; /note="Phosphoserine"; /evidence="ECO:0007744|PubMed:17081983, ECO:0007744|PubMed:18318008, ECO:0007744|PubMed:20068231, ECO:0007744|PubMed:21406692, ECO:0007744|PubMed:24275569"; MOD_RES 183; /note="Phosphoserine"; /evidence="ECO:0007744|PubMed:18318008"				CHAIN 1..183; /note="Ferritin heavy chain"; /id="PRO_0000201048"; CHAIN 2..183; /note="Ferritin heavy chain, N-terminally processed"; /id="PRO_0000424472"
P02795	MT2_HUMAN	MT2A	61	MDPNCSCAAGDSCTCAGSCKCKECKCTSCKKSCCSCCPVGCAKCAQGCICKGASDKCSCCA		MOD_RES 1; /note="N-acetylmethionine"; /evidence="ECO:0007744|PubMed:19413330"; MOD_RES 58; /note="Phosphoserine"; /evidence="ECO:0007744|PubMed:24275569"				CHAIN 1..61; /note="Metallothionein-2"; /id="PRO_0000197245"
P02808	STAT_HUMAN	STATH	62	MKFLVFAFILALMVSMIGADSSEEKFLRRIGRFGYGYGPYQPVPEQPLYPQPYQPQYQQYTF		MOD_RES 21; /note="Phosphoserine"; /evidence="ECO:0000269|PubMed:838735"; MOD_RES 22; /note="Phosphoserine"; /evidence="ECO:0000269|PubMed:838735"	SIGNAL 1..19; /evidence="ECO:0000269|PubMed:3476566"			CHAIN 20..62; /note="Statherin"; /id="PRO_0000022422"
P02810	PRPC_HUMAN	PRH1; PRH2	166	MLLILLSVALLAFSSAQDLDEDVSQEDVPLVISDGGDSEQFIDEERQGPPLGGQQSQPSAGDGNQNDGPQQGPPQQGGQQQQGPPPPQGKPQGPPQQGGHPPPPQGRPQGPPQQGGHPRPPRGRPQGPPQQGGHQQGPPPPPPGKPQGPPPQGGRPQGPPQGQSPQ		MOD_RES 17; /note="Pyrrolidone carboxylic acid"; /evidence="ECO:0000269|PubMed:3196309"; MOD_RES 24; /note="Phosphoserine; by FAM20C"; /evidence="ECO:0000269|PubMed:10858503, ECO:0000269|PubMed:15693058, ECO:0000269|PubMed:26091039"; MOD_RES 33; /note="Phosphoserine; alternate"; /evidence="ECO:0000269|PubMed:15693058"; MOD_RES 38; /note="Phosphoserine; by FAM20C; alternate"; /evidence="ECO:0000269|PubMed:10858503, ECO:0000269|PubMed:15693058, ECO:0000269|PubMed:20879038, ECO:0000269|PubMed:26091039"	SIGNAL 1..16; /evidence="ECO:0000269|PubMed:15693058, ECO:0000269|PubMed:3196309, ECO:0000269|PubMed:3710693, ECO:0000269|PubMed:438215, ECO:0000269|PubMed:7228490, ECO:0000269|PubMed:7380845, ECO:0000269|Ref.11"			CHAIN 17..166; /note="Salivary acidic proline-rich phosphoprotein 1/2"; /id="PRO_0000022137"; CHAIN 17..122; /note="Salivary acidic proline-rich phosphoprotein 3/4"; /id="PRO_0000022138"; CHAIN 123..166; /note="Peptide P-C"; /id="PRO_0000022139"
P02812	PRB2_HUMAN	PRB2	416	MLLILLSVALLALSSAQNLNEDVSQEESPSLIAGNPQGAPPQGGNKPQGPPSPPGKPQGPPPQGGNQPQGPPPPPGKPQGPPPQGGNKPQGPPPPGKPQGPPPQGDKSRSPRSPPGKPQGPPPQGGNQPQGPPPPPGKPQGPPPQGGNKPQGPPPPGKPQGPPPQGDNKSRSSRSPPGKPQGPPPQGGNQPQGPPPPPGKPQGPPPQGGNKPQGPPPPGKPQGPPPQGDNKSQSARSPPGKPQGPPPQGGNQPQGPPPPPGKPQGPPPQGGNKPQGPPPPGKPQGPPPQGGSKSRSSRSPPGKPQGPPPQGGNQPQGPPPPPGKPQGPPPQGGNKPQGPPPPGKPQGPPPQGGSKSRSARSPPGKPQGPPQQEGNNPQGPPPPAGGNPQQPQAPPAGQPQGPPRPPQGGRPSRPPQ		MOD_RES 17; /note="Pyrrolidone carboxylic acid"; /evidence="ECO:0000269|PubMed:20879038, ECO:0000269|PubMed:3521730"; MOD_RES 24; /note="Phosphoserine"; /evidence="ECO:0000269|PubMed:3521730"; MOD_RES 52; /note="Phosphoserine"; /evidence="ECO:0000269|PubMed:20879038"	SIGNAL 1..16; /evidence="ECO:0000255"			CHAIN 17..416; /note="Basic salivary proline-rich protein 2"; /id="PRO_0000022095"; CHAIN 17..112; /note="Basic proline-rich peptide IB-1"; /id="PRO_0000097038"; CHAIN 52..112; /note="Basic proline-rich peptide P-E"; /id="PRO_0000395485"; CHAIN 113..171; /note="Basic proline-rich peptide IB-7"; /id="PRO_0000372439"; CHAIN 299..359; /note="Basic proline-rich peptide IB-8c"; /id="PRO_0000022096"; CHAIN 361..416; /note="Basic proline-rich peptide IB-4"; /id="PRO_0000372440"
P02814	SMR3B_HUMAN	SMR3B	79	MKSLTWILGLWALAACFTPGESQRGPRGPYPPGPLAPPQPFGPGFVPPPPPPPYGPGRIPPPPPAPYGPGIFPPPPPQP		MOD_RES 23; /note="Pyrrolidone carboxylic acid"; /evidence="ECO:0000269|PubMed:479131"	SIGNAL 1..22; /evidence="ECO:0000269|PubMed:479131"			CHAIN 23..79; /note="Submaxillary gland androgen-regulated protein 3B"; /id="PRO_0000022112"
P02818	OSTCN_HUMAN	BGLAP	100	MRALTLLALLALAALCIAGQAGAKPSGAESSKGAAFVSKQEGSEVVKRPRRYLYQWLGAPVPYPDPLEPRREVCELNPDCDELADHIGFQEAYRRFYGPV		MOD_RES 68; /note="4-carboxyglutamate; partial"; /evidence="ECO:0000255|PROSITE-ProRule:PRU00463, ECO:0000269|PubMed:6967872"; MOD_RES 72; /note="4-carboxyglutamate"; /evidence="ECO:0000255|PROSITE-ProRule:PRU00463, ECO:0000269|PubMed:6967872"; MOD_RES 75; /note="4-carboxyglutamate"; /evidence="ECO:0000255|PROSITE-ProRule:PRU00463, ECO:0000269|PubMed:6967872"	SIGNAL 1..23; /evidence="ECO:0000305"	PROPEP 24..51; /evidence="ECO:0000305|PubMed:6967872"; /id="PRO_0000011086"		CHAIN 52..100; /note="Osteocalcin"; /evidence="ECO:0000269|PubMed:6967872"; /id="PRO_0000011087"
P03372	ESR1_HUMAN	ESR1	595	MTMTLHTKASGMALLHQIQGNELEPLNRPQLKIPLERPLGEVYLDSSKPAVYNYPEGAAYEFNAAAAANAQVYGQTGLPYGPGSEAAAFGSNGLGGFPPLNSVSPSPLMLLHPPPQLSPFLQPHGQQVPYYLENEPSGYTVREAGPPAFYRPNSDNRRQGGRERLASTNDKGSMAMESAKETRYCAVCNDYASGYHYGVWSCEGCKAFFKRSIQGHNDYMCPATNQCTIDKNRRKSCQACRLRKCYEVGMMKGGIRKDRRGGRMLKHKRQRDDGEGRGEVGSAGDMRAANLWPSPLMIKRSKKNSLALSLTADQMVSALLDAEPPILYSEYDPTRPFSEASMMGLLTNLADRELVHMINWAKRVPGFVDLTLHDQVHLLECAWLEILMIGLVWRSMEHPGKLLFAPNLLLDRNQGKCVEGMVEIFDMLLATSSRFRMMNLQGEEFVCLKSIILLNSGVYTFLSSTLKSLEEKDHIHRVLDKITDTLIHLMAKAGLTLQQQHQRLAQLLLILSHIRHMSNKGMEHLYSMKCKNVVPLYDLLLEMLDAHRLHAPTSRGGASVEETDQSHLATAGSTSSHSLQKYYITGEAEGFPATV		MOD_RES 104; /note="Phosphoserine; by CDK2"; /evidence="ECO:0000269|PubMed:10428798"; MOD_RES 106; /note="Phosphoserine; by CDK2"; /evidence="ECO:0000269|PubMed:10428798"; MOD_RES 118; /note="Phosphoserine"; /evidence="ECO:0000269|PubMed:14764652"; MOD_RES 167; /note="Phosphoserine; by CK2"; /evidence="ECO:0000269|PubMed:7838153"; MOD_RES 260; /note="Asymmetric dimethylarginine; by PRMT1"; /evidence="ECO:0000269|PubMed:18657504, ECO:0000269|PubMed:24498420"; MOD_RES 537; /note="Phosphotyrosine; by Tyr-kinases"; /evidence="ECO:0000269|PubMed:7539106"				CHAIN 1..595; /note="Estrogen receptor"; /id="PRO_0000053618"
P03886	NU1M_HUMAN	MT-ND1	318	MPMANLLLLIVPILIAMAFLMLTERKILGYMQLRKGPNVVGPYGLLQPFADAMKLFTKEPLKPATSTITLYITAPTLALTIALLLWTPLPMPNPLVNLNLGLLFILATSSLAVYSILWSGWASNSNYALIGALRAVAQTISYEVTLAIILLSTLLMSGSFNLSTLITTQEHLWLLLPSWPLAMMWFISTLAETNRTPFDLAEGESELVSGFNIEYAAGPFALFFMAEYTNIIMMNTLTTTIFLGTTYDALSPELYTTYFVTKTLLLTSLFLWIRTAYPRFRYDQLMHLLWKNFLPLTLALLMWYVSMPITISSIPPQT						CHAIN 1..318; /note="NADH-ubiquinone oxidoreductase chain 1"; /id="PRO_0000117414"
P03891	NU2M_HUMAN	MT-ND2	347	MNPLAQPVIYSTIFAGTLITALSSHWFFTWVGLEMNMLAFIPVLTKKMNPRSTEAAIKYFLTQATASMILLMAILFNNMLSGQWTMTNTTNQYSSLMIMMAMAMKLGMAPFHFWVPEVTQGTPLTSGLLLLTWQKLAPISIMYQISPSLNVSLLLTLSILSIMAGSWGGLNQTQLRKILAYSSITHMGWMMAVLPYNPNMTILNLTIYIILTTTAFLLLNLNSSTTTLLLSRTWNKLTWLTPLIPSTLLSLGGLPPLTGFLPKWAIIEEFTKNNSLIIPTIMATITLLNLYFYLRLIYSTSITLLPMSNNVKMKWQFEHTKPTPFLPTLIALTTLLLPISPFMLMIL						CHAIN 1..347; /note="NADH-ubiquinone oxidoreductase chain 2"; /id="PRO_0000117595"
P03897	NU3M_HUMAN	MT-ND3	115	MNFALILMINTLLALLLMIITFWLPQLNGYMEKSTPYECGFDPMSPARVPFSMKFFLVAITFLLFDLEIALLLPLPWALQTTNLPLMVMSSLLLIIILALSLAYEWLQKGLDWTE						CHAIN 1..115; /note="NADH-ubiquinone oxidoreductase chain 3"; /id="PRO_0000117752"
P03901	NU4LM_HUMAN	MT-ND4L	98	MPLIYMNIMLAFTISLLGMLVYRSHLMSSLLCLEGMMLSLFIMATLMTLNTHSLLANIVPIAMLVFAACEAAVGLALLVSISNTYGLDYVHNLNLLQC						CHAIN 1..98; /note="NADH-ubiquinone oxidoreductase chain 4L"; /id="PRO_0000118431"
P03905	NU4M_HUMAN	MT-ND4	459	MLKLIVPTIMLLPLTWLSKKHMIWINTTTHSLIISIIPLLFFNQINNNLFSCSPTFSSDPLTTPLLMLTTWLLPLTIMASQRHLSSEPLSRKKLYLSMLISLQISLIMTFTATELIMFYIFFETTLIPTLAIITRWGNQPERLNAGTYFLFYTLVGSLPLLIALIYTHNTLGSLNILLLTLTAQELSNSWANNLMWLAYTMAFMVKMPLYGLHLWLPKAHVEAPIAGSMVLAAVLLKLGGYGMMRLTLILNPLTKHMAYPFLVLSLWGMIMTSSICLRQTDLKSLIAYSSISHMALVVTAILIQTPWSFTGAVILMIAHGLTSSLLFCLANSNYERTHSRIMILSQGLQTLLPLMAFWWLLASLANLALPPTINLLGELSVLVTTFSWSNITLLLTGLNMLVTALYSLYMFTTTQWGSLTHHINNMKPSFTRENTLMFMHLSPILLLSLNPDIITGFSS						CHAIN 1..459; /note="NADH-ubiquinone oxidoreductase chain 4"; /id="PRO_0000117942"
P03915	NU5M_HUMAN	MT-ND5	603	MTMHTTMTTLTLTSLIPPILTTLVNPNKKNSYPHYVKSIVASTFIISLFPTTMFMCLDQEVIISNWHWATTQTTQLSLSFKLDYFSMMFIPVALFVTWSIMEFSLWYMNSDPNINQFFKYLLIFLITMLILVTANNLFQLFIGWEGVGIMSFLLISWWYARADANTAAIQAILYNRIGDIGFILALAWFILHSNSWDPQQMALLNANPSLTPLLGLLLAAAGKSAQLGLHPWLPSAMEGPTPVSALLHSSTMVVAGIFLLIRFHPLAENSPLIQTLTLCLGAITTLFAAVCALTQNDIKKIVAFSTSSQLGLMMVTIGINQPHLAFLHICTHAFFKAMLFMCSGSIIHNLNNEQDIRKMGGLLKTMPLTSTSLTIGSLALAGMPFLTGFYSKDHIIETANMSYTNAWALSITLIATSLTSAYSTRMILLTLTGQPRFPTLTNINENNPTLLNPIKRLAAGSLFAGFLITNNISPASPFQTTIPLYLKLTALAVTFLGLLTALDLNYLTNKLKMKSPLCTFYFSNMLGFYPSITHRTIPYLGLLTSQNLPLLLLDLTWLEKLLPKTISQHQISTSIITSTQKGMIKLYFLSFFFPLILTLLLIT						CHAIN 1..603; /note="NADH-ubiquinone oxidoreductase chain 5"; /id="PRO_0000118101"
P03923	NU6M_HUMAN	MT-ND6	174	MMYALFLLSVGLVMGFVGFSSKPSPIYGGLVLIVSGVVGCVIILNFGGGYMGLMVFLIYLGGMMVVFGYTTAMAIEEYPEAWGSGVEVLVSVLVGLAMEVGLVLWVKEYDGVVVVVNFNSVGSWMIYEGEGSGLIREDPIGAGALYDYGRWLVVVTGWTLFVGVYIVIEIARGN						CHAIN 1..174; /note="NADH-ubiquinone oxidoreductase chain 6"; /id="PRO_0000118291"
P03928	ATP8_HUMAN	MT-ATP8	68	MPQLNTTVWPTMITPMLLTLFLITQLKMLNTNYHLPPSPKPMKMKNYNKPWEPKWTKICSLHSLPPQS		MOD_RES 54; /note="N6-acetyllysine; alternate"; /evidence="ECO:0000250|UniProtKB:P03930"; MOD_RES 54; /note="N6-succinyllysine; alternate"; /evidence="ECO:0000250|UniProtKB:P03930"; MOD_RES 57; /note="N6-acetyllysine"; /evidence="ECO:0000250|UniProtKB:P03930"				CHAIN 1..68; /note="ATP synthase F(0) complex subunit 8"; /id="PRO_0000195536"
P03950	ANGI_HUMAN	ANG	147	MVMGLGVLLLVFVLGLGLTPPTLAQDNSRYTHFLTQHYDAKPQGRDDRYCESIMRRRGLTSPCKDINTFIHGNKRSIKAICENKNGNPHRENLRISKSSFQVTTCKLHGGSPWPPCQYRATAGFRNVVVACENGLPVHLDQSIFRRP		MOD_RES 25; /note="Pyrrolidone carboxylic acid"; /evidence="ECO:0000269|PubMed:2866794"	SIGNAL 1..24; /evidence="ECO:0000269|PubMed:2866794"			CHAIN 25..147; /note="Angiogenin"; /evidence="ECO:0000269|PubMed:2866794, ECO:0000269|PubMed:2866795"; /id="PRO_0000030843"
P03951	FA11_HUMAN	F11	625	MIFLYQVVHFILFTSVSGECVTQLLKDTCFEGGDITTVFTPSAKYCQVVCTYHPRCLLFTFTAESPSEDPTRWFTCVLKDSVTETLPRVNRTAAISGYSFKQCSHQISACNKDIYVDLDMKGINYNSSVAKSAQECQERCTDDVHCHFFTYATRQFPSLEHRNICLLKHTQTGTPTRITKLDKVVSGFSLKSCALSNLACIRDIFPNTVFADSNIDSVMAPDAFVCGRICTHHPGCLFFTFFSQEWPKESQRNLCLLKTSESGLPSTRIKKSKALSGFSLQSCRHSIPVFCHSSFYHDTDFLGEELDIVAAKSHEACQKLCTNAVRCQFFTYTPAQASCNEGKGKCYLKLSSNGSPTKILHGRGGISGYTLRLCKMDNECTTKIKPRIVGGTASVRGEWPWQVTLHTTSPTQRHLCGGSIIGNQWILTAAHCFYGVESPKILRVYSGILNQSEIKEDTSFFGVQEIIIHDQYKMAESGYDIALLKLETTVNYTDSQRPICLPSKGDRNVIYTDCWVTGWGYRKLRDKIQNTLQKAKIPLVTNEECQKRYRGHKITHKMICAGYREGGKDACKGDSGGPLSCKHNEVWHLVGITSWGEGCAQRERPGVYTNVVEYVDWILEKTQAV			SIGNAL 1..18			CHAIN 19..387; /note="Coagulation factor XIa heavy chain"; /id="PRO_0000027825"; CHAIN 388..625; /note="Coagulation factor XIa light chain"; /id="PRO_0000027826"
P03952	KLKB1_HUMAN	KLKB1	638	MILFKQATYFISLFATVSCGCLTQLYENAFFRGGDVASMYTPNAQYCQMRCTFHPRCLLFSFLPASSINDMEKRFGCFLKDSVTGTLPKVHRTGAVSGHSLKQCGHQISACHRDIYKGVDMRGVNFNVSKVSSVEECQKRCTSNIRCQFFSYATQTFHKAEYRNNCLLKYSPGGTPTAIKVLSNVESGFSLKPCALSEIGCHMNIFQHLAFSDVDVARVLTPDAFVCRTICTYHPNCLFFTFYTNVWKIESQRNVCLLKTSESGTPSSSTPQENTISGYSLLTCKRTLPEPCHSKIYPGVDFGGEELNVTFVKGVNVCQETCTKMIRCQFFTYSLLPEDCKEEKCKCFLRLSMDGSPTRIAYGTQGSSGYSLRLCNTGDNSVCTTKTSTRIVGGTNSSWGEWPWQVSLQVKLTAQRHLCGGSLIGHQWVLTAAHCFDGLPLQDVWRIYSGILNLSDITKDTPFSQIKEIIIHQNYKVSEGNHDIALIKLQAPLNYTEFQKPICLPSKGDTSTIYTNCWVTGWGFSKEKGEIQNILQKVNIPLVTNEECQKRYQDYKITQRMVCAGYKEGGKDACKGDSGGPLVCKHNGMWRLVGITSWGEGCARREQPGVYTKVAEYMDWILEKTQSSDGKAQMQSPA			SIGNAL 1..19			CHAIN 20..390; /note="Plasma kallikrein heavy chain"; /id="PRO_0000028021"; CHAIN 391..638; /note="Plasma kallikrein light chain"; /id="PRO_0000028022"
P03956	MMP1_HUMAN	MMP1	469	MHSFPPLLLLLFWGVVSHSFPATLETQEQDVDLVQKYLEKYYNLKNDGRQVEKRRNSGPVVEKLKQMQEFFGLKVTGKPDAETLKVMKQPRCGVPDVAQFVLTEGNPRWEQTHLTYRIENYTPDLPRADVDHAIEKAFQLWSNVTPLTFTKVSEGQADIMISFVRGDHRDNSPFDGPGGNLAHAFQPGPGIGGDAHFDEDERWTNNFREYNLHRVAAHELGHSLGLSHSTDIGALMYPSYTFSGDVQLAQDDIDGIQAIYGRSQNPVQPIGPQTPKACDSKLTFDAITTIRGEVMFFKDRFYMRTNPFYPEVELNFISVFWPQLPNGLEAAYEFADRDEVRFFKGNKYWAVQGQNVLHGYPKDIYSSFGFPRTVKHIDAALSEENTGKTYFFVANKYWRYDEYKRSMDPGYPKMIAHDFPGIGHKVDAVFMKDGFFYFFHGTRQYKFDPKTKRILTLQKANSWFNCRKN		MOD_RES 57; /note="Phosphoserine"; /evidence="ECO:0000269|PubMed:25171405"; MOD_RES 274; /note="Phosphothreonine"; /evidence="ECO:0000269|PubMed:25171405"; MOD_RES 360; /note="Phosphotyrosine; by PKDCC"; /evidence="ECO:0000269|PubMed:25171405"	SIGNAL 1..19	PROPEP 20..99; /note="Activation peptide"; /evidence="ECO:0000269|PubMed:2557822"; /id="PRO_0000028703"		CHAIN 100..469; /note="Interstitial collagenase"; /id="PRO_0000028704"; CHAIN 100..269; /note="22 kDa interstitial collagenase"; /id="PRO_0000028705"; CHAIN 270..469; /note="27 kDa interstitial collagenase"; /id="PRO_0000028706"
P03971	AMH_HUMAN	AMH	560	MRDLPLTSLALVLSALGALLGTEALRAEEPAVGTSGLIFREDLDWPPGSPQEPLCLVALGGDSNGSSSPLRVVGALSAYEQAFLGAVQRARWGPRDLATFGVCNTGDRQAALPSLRRLGAWLRDPGGQRLVVLHLEEVTWEPTPSLRFQEPPPGGAGPPELALLVLYPGPGPEVTVTRAGLPGAQSLCPSRDTRYLVLAVDRPAGAWRGSGLALTLQPRGEDSRLSTARLQALLFGDDHRCFTRMTPALLLLPRSEPAPLPAHGQLDTVPFPPPRPSAELEESPPSADPFLETLTRLVRALRVPPARASAPRLALDPDALAGFPQGLVNLSDPAALERLLDGEEPLLLLLRPTAATTGDPAPLHDPTSAPWATALARRVAAELQAAAAELRSLPGLPPATAPLLARLLALCPGGPGGLGDPLRALLLLKALQGLRVEWRGRDPRGPGRAQRSAGATAADGPCALRELSVDLRAERSVLIPETYQANNCQGVCGWPQSDRNPRYGNHVVLLLKMQVRGAALARPPCCVPTAYAGKLLISLSEERISAHHVPNMVATECGCR			SIGNAL 1..24; /evidence="ECO:0000269|PubMed:2974034"	PROPEP 25..451; /note="AMH prodomain"; /evidence="ECO:0000269|PubMed:2974034"; /id="PRO_0000454649"		CHAIN 452..560; /note="Anti-Muellerian hormone"; /evidence="ECO:0000269|PubMed:39805014"; /id="PRO_0000033747"
P03973	SLPI_HUMAN	SLPI	132	MKSSGLFPFLVLLALGTLAPWAVEGSGKSFKAGVCPPKKSAQCLRYKKPECQSDWQCPGKKRCCPDTCGIKCLDPVDTPNPTRRKPGKCPVTYGQCLMLNPPNFCEMDGQCKRDLKCCMGMCGKSCVSPVKA			SIGNAL 1..25; /evidence="ECO:0000269|PubMed:2039600, ECO:0000269|PubMed:25946035, ECO:0000269|PubMed:3462719, ECO:0000269|PubMed:3485543"			CHAIN 26..132; /note="Antileukoproteinase"; /id="PRO_0000041355"
P03999	OPSB_HUMAN	OPN1SW	345	MSEEEFYLFKNISSVGPWDGPQYHIAPVWAFYLQAAFMGTVFLIGFPLNAMVLVATLRYKKLRQPLNYILVNVSFGGFLLCIFSVFPVFVASCNGYFVFGRHVCALEGFLGTVAGLVTGWSLAFLAFERYIVICKPFGNFRFSSKHALTVVLATWTIGIGVSIPPFFGWSRFIPEGLQCSCGPDWYTVGTKYRSESYTWFLFIFCFIVPLSLICFSYTQLLRALKAVAAQQQESATTQKAEREVSRMVVVMVGSFCVCYVPYAAFAMYMVNNRNHGLDLRLVTIPSFFSKSACIYNPIIYCFMNKQFQACIMKMVCGKAMTDESDTCSSQKTEVSTVSSTQVGPN		MOD_RES 290; /note="N6-(retinylidene)lysine"; /evidence="ECO:0000269|Ref.10, ECO:0007744|PDB:8Y02"				CHAIN 1..345; /note="Short-wave-sensitive opsin 1"; /id="PRO_0000197762"
P04000	OPSR_HUMAN	OPN1LW	364	MAQQWSLQRLAGRHPQDSYEDSTQSSIFTYTNSNSTRGPFEGPNYHIAPRWVYHLTSVWMIFVVTASVFTNGLVLAATMKFKKLRHPLNWILVNLAVADLAETVIASTISIVNQVSGYFVLGHPMCVLEGYTVSLCGITGLWSLAIISWERWMVVCKPFGNVRFDAKLAIVGIAFSWIWAAVWTAPPIFGWSRYWPHGLKTSCGPDVFSGSSYPGVQSYMIVLMVTCCIIPLAIIMLCYLQVWLAIRAVAKQQKESESTQKAEKEVTRMVVVMIFAYCVCWGPYTFFACFAAANPGYAFHPLMAALPAYFAKSATIYNPVIYVFMNRQFRNCILQLFGKKVDDGSELSSASKTEVSSVSSVSPA		MOD_RES 312; /note="N6-(retinylidene)lysine"; /evidence="ECO:0000269|Ref.5, ECO:0007744|PDB:8IU2"				CHAIN 1..364; /note="Long-wave-sensitive opsin 1"; /id="PRO_0000197802"
P04001	OPSG_HUMAN	OPN1MW	364	MAQQWSLQRLAGRHPQDSYEDSTQSSIFTYTNSNSTRGPFEGPNYHIAPRWVYHLTSVWMIFVVIASVFTNGLVLAATMKFKKLRHPLNWILVNLAVADLAETVIASTISVVNQVYGYFVLGHPMCVLEGYTVSLCGITGLWSLAIISWERWMVVCKPFGNVRFDAKLAIVGIAFSWIWAAVWTAPPIFGWSRYWPHGLKTSCGPDVFSGSSYPGVQSYMIVLMVTCCITPLSIIVLCYLQVWLAIRAVAKQQKESESTQKAEKEVTRMVVVMVLAFCFCWGPYAFFACFAAANPGYPFHPLMAALPAFFAKSATIYNPVIYVFMNRQFRNCILQLFGKKVDDGSELSSASKTEVSSVSSVSPA		MOD_RES 312; /note="N6-(retinylidene)lysine"; /evidence="ECO:0000269|Ref.6, ECO:0007744|PDB:8Y01"				CHAIN 1..364; /note="Medium-wave-sensitive opsin 1"; /id="PRO_0000197785"
P04003	C4BPA_HUMAN	C4BPA	597	MHPPKTPSGALHRKRKMAAWPFSRLWKVSDPILFQMTLIAALLPAVLGNCGPPPTLSFAAPMDITLTETRFKTGTTLKYTCLPGYVRSHSTQTLTCNSDGEWVYNTFCIYKRCRHPGELRNGQVEIKTDLSFGSQIEFSCSEGFFLIGSTTSRCEVQDRGVGWSHPLPQCEIVKCKPPPDIRNGRHSGEENFYAYGFSVTYSCDPRFSLLGHASISCTVENETIGVWRPSPPTCEKITCRKPDVSHGEMVSGFGPIYNYKDTIVFKCQKGFVLRGSSVIHCDADSKWNPSPPACEPNSCINLPDIPHASWETYPRPTKEDVYVVGTVLRYRCHPGYKPTTDEPTTVICQKNLRWTPYQGCEALCCPEPKLNNGEITQHRKSRPANHCVYFYGDEISFSCHETSRFSAICQGDGTWSPRTPSCGDICNFPPKIAHGHYKQSSSYSFFKEEIIYECDKGYILVGQAKLSCSYSHWSAPAPQCKALCRKPELVNGRLSVDKDQYVEPENVTIQCDSGYGVVGPQSITCSGNRTWYPEVPKCEWETPEGCEQVLTGKRLMQCLPNPEDVKMALEVYKLSLEIEQLELQRDSARQSTLDKEL			SIGNAL 1..48; /evidence="ECO:0000269|PubMed:4033666"			CHAIN 49..597; /note="C4b-binding protein alpha chain"; /id="PRO_0000005888"
P04004	VTNC_HUMAN	VTN	478	MAPLRPLLILALLAWVALADQESCKGRCTEGFNVDKKCQCDELCSYYQSCCTDYTAECKPQVTRGDVFTMPEDEYTVYDDGEEKNNATVHEQVGGPSLTSDLQAQSKGNPEQTPVLKPEEEAPAPEVGASKPEGIDSRPETLHPGRPQPPAEEELCSGKPFDAFTDLKNGSLFAFRGQYCYELDEKAVRPGYPKLIRDVWGIEGPIDAAFTRINCQGKTYLFKGSQYWRFEDGVLDPDYPRNISDGFDGIPDNVDAALALPAHSYSGRERVYFFKGKQYWEYQFQHQPSQEECEGSSLSAVFEHFAMMQRDSWEDIFELLFWGRTSAGTRQPQFISRDWHGVPGQVDAAMAGRIYISGMAPRPSLAKKQRFRHRNRKGYRSQRGHSRGRNQNSRRPSRATWLSLFSSEESNLGANNYDDYRMDWLVPATCEPIQSVFFFSGDKYYRVNLRTRRVDTVDPPYPRSIAQYWLGCPAPGHL		MOD_RES 69; /note="Phosphothreonine; by CK2; in vitro"; /evidence="ECO:0000269|PubMed:9733784"; MOD_RES 75; /note="Sulfotyrosine"; /evidence="ECO:0000269|PubMed:17558413"; MOD_RES 76; /note="Phosphothreonine; by CK2; in vitro"; /evidence="ECO:0000269|PubMed:9733784"; MOD_RES 78; /note="Sulfotyrosine"; /evidence="ECO:0000269|PubMed:17558413"; MOD_RES 130; /note="Phosphoserine"; /evidence="ECO:0007744|PubMed:24275569"; MOD_RES 137; /note="Phosphoserine"; /evidence="ECO:0007744|PubMed:24275569"; MOD_RES 282; /note="Sulfotyrosine"; /evidence="ECO:0000255"; MOD_RES 312; /note="Phosphoserine"; /evidence="ECO:0000269|PubMed:17558413, ECO:0007744|PubMed:16807684, ECO:0007744|PubMed:18088087, ECO:0007744|PubMed:24275569"; MOD_RES 397; /note="Phosphoserine; by PKA"; /evidence="ECO:0000269|PubMed:1696913, ECO:0000269|PubMed:2448300"; MOD_RES 417; /note="Sulfotyrosine"; /evidence="ECO:0000255"; MOD_RES 420; /note="Sulfotyrosine"; /evidence="ECO:0000255"	SIGNAL 1..19; /evidence="ECO:0000269|PubMed:631332, ECO:0000269|PubMed:7522053"			CHAIN 20..478; /note="Vitronectin"; /id="PRO_0000036394"; CHAIN 20..398; /note="Vitronectin V65 subunit"; /id="PRO_0000036395"; CHAIN 399..478; /note="Vitronectin V10 subunit"; /id="PRO_0000036397"
P04035	HMDH_HUMAN	HMGCR	888	MLSRLFRMHGLFVASHPWEVIVGTVTLTICMMSMNMFTGNNKICGWNYECPKFEEDVLSSDIIILTITRCIAILYIYFQFQNLRQLGSKYILGIAGLFTIFSSFVFSTVVIHFLDKELTGLNEALPFFLLLIDLSRASTLAKFALSSNSQDEVRENIARGMAILGPTFTLDALVECLVIGVGTMSGVRQLEIMCCFGCMSVLANYFVFMTFFPACVSLVLELSRESREGRPIWQLSHFARVLEEEENKPNPVTQRVKMIMSLGLVLVHAHSRWIADPSPQNSTADTSKVSLGLDENVSKRIEPSVSLWQFYLSKMISMDIEQVITLSLALLLAVKYIFFEQTETESTLSLKNPITSPVVTQKKVPDNCCRREPMLVRNNQKCDSVEEETGINRERKVEVIKPLVAETDTPNRATFVVGNSSLLDTSSVLVTQEPEIELPREPRPNEECLQILGNAEKGAKFLSDAEIIQLVNAKHIPAYKLETLMETHERGVSIRRQLLSKKLSEPSSLQYLPYRDYNYSLVMGACCENVIGYMPIPVGVAGPLCLDEKEFQVPMATTEGCLVASTNRGCRAIGLGGGASSRVLADGMTRGPVVRLPRACDSAEVKAWLETSEGFAVIKEAFDSTSRFARLQKLHTSIAGRNLYIRFQSRSGDAMGMNMISKGTEKALSKLHEYFPEMQILAVSGNYCTDKKPAAINWIEGRGKSVVCEAVIPAKVVREVLKTTTEAMIEVNINKNLVGSAMAGSIGGYNAHAANIVTAIYIACGQDAAQNVGSSNCITLMEASGPTNEDLYISCTMPSIEIGTVGGGTNLLPQQACLQMLGVQGACKDNPGENARQLARIVCGTVMAGELSLMAALAAGHLVKSHMIHNRSKINLQDLQGACTKKTA		MOD_RES 504; /note="Phosphoserine"; /evidence="ECO:0007744|PubMed:23186163"; MOD_RES 872; /note="Phosphoserine"; /evidence="ECO:0000250|UniProtKB:P00347, ECO:0007744|PubMed:24275569"				CHAIN 1..888; /note="3-hydroxy-3-methylglutaryl-coenzyme A reductase"; /id="PRO_0000114419"
P04040	CATA_HUMAN	CAT	527	MADSRDPASDQMQHWKEQRAAQKADVLTTGAGNPVGDKLNVITVGPRGPLLVQDVVFTDEMAHFDRERIPERVVHAKGAGAFGYFEVTHDITKYSKAKVFEHIGKKTPIAVRFSTVAGESGSADTVRDPRGFAVKFYTEDGNWDLVGNNTPIFFIRDPILFPSFIHSQKRNPQTHLKDPDMVWDFWSLRPESLHQVSFLFSDRGIPDGHRHMNGYGSHTFKLVNANGEAVYCKFHYKTDQGIKNLSVEDAARLSQEDPDYGIRDLFNAIATGKYPSWTFYIQVMTFNQAETFPFNPFDLTKVWPHKDYPLIPVGKLVLNRNPVNYFAEVEQIAFDPSNMPPGIEASPDKMLQGRLFAYPDTHRHRLGPNYLHIPVNCPYRARVANYQRDGPMCMQDNQGGAPNYYPNSFGAPEQQPSALEHSIQYSGEVRRFNTANDDNVTQVRAFYVNVLNEEQRKRLCENIAGHLKDAQIFIQKKAVKNFTEVHPDYGSHIQALLDKYNAEKPKNAIHTFVQSGSHLAAREKANL	INIT_MET 1; /note="Removed"; /evidence="ECO:0000269|PubMed:12665801, ECO:0007744|PubMed:25944712"	MOD_RES 2; /note="N-acetylalanine"; /evidence="ECO:0007744|PubMed:25944712"; MOD_RES 9; /note="Phosphoserine"; /evidence="ECO:0007744|PubMed:24275569"; MOD_RES 221; /note="N6-succinyllysine"; /evidence="ECO:0000250|UniProtKB:P24270"; MOD_RES 233; /note="N6-acetyllysine"; /evidence="ECO:0000250|UniProtKB:P24270"; MOD_RES 306; /note="N6-acetyllysine; alternate"; /evidence="ECO:0000250|UniProtKB:P24270"; MOD_RES 306; /note="N6-succinyllysine; alternate"; /evidence="ECO:0000250|UniProtKB:P24270"; MOD_RES 417; /note="Phosphoserine"; /evidence="ECO:0000250|UniProtKB:P24270"; MOD_RES 422; /note="Phosphoserine"; /evidence="ECO:0007744|PubMed:24275569"; MOD_RES 480; /note="N6-acetyllysine; alternate"; /evidence="ECO:0000250|UniProtKB:P24270"; MOD_RES 480; /note="N6-succinyllysine; alternate"; /evidence="ECO:0000250|UniProtKB:P24270"; MOD_RES 499; /note="N6-acetyllysine"; /evidence="ECO:0000250|UniProtKB:P24270"; MOD_RES 511; /note="Phosphothreonine"; /evidence="ECO:0007744|PubMed:24275569"; MOD_RES 515; /note="Phosphoserine"; /evidence="ECO:0007744|PubMed:23186163, ECO:0007744|PubMed:24275569"; MOD_RES 517; /note="Phosphoserine"; /evidence="ECO:0007744|PubMed:24275569"				CHAIN 2..527; /note="Catalase"; /id="PRO_0000084901"
P04049	RAF1_HUMAN	RAF1	648	MEHIQGAWKTISNGFGFKDAVFDGSSCISPTIVQQFGYQRRASDDGKLTDPSKTSNTIRVFLPNKQRTVVNVRNGMSLHDCLMKALKVRGLQPECCAVFRLLHEHKGKKARLDWNTDAASLIGEELQVDFLDHVPLTTHNFARKTFLKLAFCDICQKFLLNGFRCQTCGYKFHEHCSTKVPTMCVDWSNIRQLLLFPNSTIGDSGVPALPSLTMRRMRESVSRMPVSSQHRYSTPHAFTFNTSSPSSEGSLSQRQRSTSTPNVHMVSTTLPVDSRMIEDAIRSHSESASPSALSSSPNNLSPTGWSQPKTPVPAQRERAPVSGTQEKNKIRPRGQRDSSYYWEIEASEVMLSTRIGSGSFGTVYKGKWHGDVAVKILKVVDPTPEQFQAFRNEVAVLRKTRHVNILLFMGYMTKDNLAIVTQWCEGSSLYKHLHVQETKFQMFQLIDIARQTAQGMDYLHAKNIIHRDMKSNNIFLHEGLTVKIGDFGLATVKSRWSGSQQVEQPTGSVLWMAPEVIRMQDNNPFSFQSDVYSYGIVLYELMTGELPYSHINNRDQIIFMVGRGYASPDLSKLYKNCPKAMKRLVADCVKKVKEERPLFPQILSSIELLQHSLPKINRSASEPSLHRAAHTEDINACTLTTSPRLPVF		MOD_RES 29; /note="Phosphoserine; by MAPK1"; /evidence="ECO:0000250|UniProtKB:Q99N57"; MOD_RES 43; /note="Phosphoserine; by PKA and MAPK1"; /evidence="ECO:0000269|PubMed:8349614"; MOD_RES 252; /note="Phosphoserine"; /evidence="ECO:0007744|PubMed:17525332"; MOD_RES 259; /note="Phosphoserine; by PKA, PKC and PKB/AKT1"; /evidence="ECO:0000269|PubMed:10576742, ECO:0000269|PubMed:10801873, ECO:0000269|PubMed:11756411, ECO:0000269|PubMed:15047712, ECO:0000269|PubMed:16630891, ECO:0000269|PubMed:16892053, ECO:0000269|PubMed:8349614"; MOD_RES 268; /note="Phosphothreonine; by autocatalysis"; /evidence="ECO:0000269|PubMed:8349614"; MOD_RES 269; /note="Phosphothreonine; by PKA"; /evidence="ECO:0000269|PubMed:7477354"; MOD_RES 289; /note="Phosphoserine; by MAPK1"; /evidence="ECO:0000269|PubMed:21917714, ECO:0007744|PubMed:19690332"; MOD_RES 296; /note="Phosphoserine"; /evidence="ECO:0007744|PubMed:23186163"; MOD_RES 301; /note="Phosphoserine; by MAPK1"; /evidence="ECO:0000269|PubMed:21917714, ECO:0007744|PubMed:19690332, ECO:0007744|PubMed:23186163"; MOD_RES 338; /note="Phosphoserine; by PAK1, PAK2, PAK3 and PAK5"; /evidence="ECO:0000269|PubMed:11733498, ECO:0000269|PubMed:15849194, ECO:0000269|PubMed:16892053, ECO:0000269|PubMed:18465753, ECO:0000269|PubMed:21917714"; MOD_RES 339; /note="Phosphoserine; by PAK1, PAK2 and PAK3"; /evidence="ECO:0000269|PubMed:15849194"; MOD_RES 340; /note="Phosphotyrosine; by SRC"; /evidence="ECO:0000269|PubMed:16892053"; MOD_RES 341; /note="Phosphotyrosine; by SRC"; /evidence="ECO:0000269|PubMed:16892053"; MOD_RES 471; /note="Phosphoserine"; /evidence="ECO:0000269|PubMed:16093354"; MOD_RES 491; /note="Phosphothreonine"; /evidence="ECO:0000269|PubMed:11447113"; MOD_RES 494; /note="Phosphoserine"; /evidence="ECO:0000269|PubMed:11447113"; MOD_RES 499; /note="Phosphoserine; by PKC"; /evidence="ECO:0000269|PubMed:8349614"; MOD_RES 563; /note="Symmetric dimethylarginine; by PRMT5"; /evidence="ECO:0000269|PubMed:21917714"; MOD_RES 621; /note="Phosphoserine"; /evidence="ECO:0000269|PubMed:10801873, ECO:0000269|PubMed:16892053, ECO:0000269|PubMed:21917714, ECO:0000269|PubMed:8349614"; MOD_RES 642; /note="Phosphoserine; by MAPK1"; /evidence="ECO:0007744|PubMed:18669648, ECO:0007744|PubMed:23186163"				CHAIN 1..648; /note="RAF proto-oncogene serine/threonine-protein kinase"; /id="PRO_0000086596"
P04053	TDT_HUMAN	DNTT	509	MDPPRASHLSPRKKRPRQTGALMASSPQDIKFQDLVVFILEKKMGTTRRAFLMELARRKGFRVENELSDSVTHIVAENNSGSDVLEWLQAQKVQVSSQPELLDVSWLIECIRAGKPVEMTGKHQLVVRRDYSDSTNPGPPKTPPIAVQKISQYACQRRTTLNNCNQIFTDAFDILAENCEFRENEDSCVTFMRAASVLKSLPFTIISMKDTEGIPCLGSKVKGIIEEIIEDGESSEVKAVLNDERYQSFKLFTSVFGVGLKTSEKWFRMGFRTLSKVRSDKSLKFTRMQKAGFLYYEDLVSCVTRAEAEAVSVLVKEAVWAFLPDAFVTMTGGFRRGKKMGHDVDFLITSPGSTEDEEQLLQKVMNLWEKKGLLLYYDLVESTFEKLRLPSRKVDALDHFQKCFLIFKLPRQRVDSDQSSWQEGKTWKAIRVDLVLCPYERRAFALLGWTGSRQFERDLRRYATHERKMILDNHALYDKTKRIFLKAESEEEIFAHLGLDYIEPWERNA		MOD_RES 134; /note="Phosphoserine"; /evidence="ECO:0000250|UniProtKB:P09838"				CHAIN 1..509; /note="DNA nucleotidylexotransferase"; /id="PRO_0000218791"
P04054	PA21B_HUMAN	PLA2G1B	148	MKLLVLAVLLTVAAADSGISPRAVWQFRKMIKCVIPGSDPFLEYNNYGCYCGLGGSGTPVDELDKCCQTHDNCYDQAKKLDSCKFLLDNPYTHTYSYSCSGSAITCSSKNKECEAFICNCDRNAAICFSKAPYNKAHKNLDTKKYCQS			SIGNAL 1..15; /evidence="ECO:0000269|PubMed:7060561"	PROPEP 16..22; /note="Activation peptide"; /evidence="ECO:0000269|PubMed:6349696"; /id="PRO_0000022739"		CHAIN 23..148; /note="Phospholipase A2"; /evidence="ECO:0000269|PubMed:3028739"; /id="PRO_0000022740"
P04062	GBA1_HUMAN	GBA1	536	MEFSSPSREECPKPLSRVSIMAGSLTGLLLLQAVSWASGARPCIPKSFGYSSVVCVCNATYCDSFDPPTFPALGTFSRYESTRSGRRMELSMGPIQANHTGTGLLLTLQPEQKFQKVKGFGGAMTDAAALNILALSPPAQNLLLKSYFSEEGIGYNIIRVPMASCDFSIRTYTYADTPDDFQLHNFSLPEEDTKLKIPLIHRALQLAQRPVSLLASPWTSPTWLKTNGAVNGKGSLKGQPGDIYHQTWARYFVKFLDAYAEHKLQFWAVTAENEPSAGLLSGYPFQCLGFTPEHQRDFIARDLGPTLANSTHHNVRLLMLDDQRLLLPHWAKVVLTDPEAAKYVHGIAVHWYLDFLAPAKATLGETHRLFPNTMLFASEACVGSKFWEQSVRLGSWDRGMQYSHSIITNLLYHVVGWTDWNLALNPEGGPNWVRNFVDSPIIVDITKDTFYKQPMFYHLGHFSKFIPEGSQRVGLVASQKNDLDAVALMHPDGSAVVVVLNRSSKDVPLTIKDPAVGFLETISPGYSIHTYLWRRQ			SIGNAL 1..39; /evidence="ECO:0000269|Ref.12"			CHAIN 40..536; /note="Lysosomal acid glucosylceramidase"; /id="PRO_0000012177"
P04066	FUCO_HUMAN	FUCA1	466	MRAPGMRSRPAGPALLLLLLFLGAAESVRRAQPPRRYTPDWPSLDSRPLPAWFDEAKFGVFIHWGVFSVPAWGSEWFWWHWQGEGRPQYQRFMRDNYPPGFSYADFGPQFTARFFHPEEWADLFQAAGAKYVVLTTKHHEGFTNWPSPVSWNWNSKDVGPHRDLVGELGTALRKRNIRYGLYHSLLEWFHPLYLLDKKNGFKTQHFVSAKTMPELYDLVNSYKPDLIWSDGEWECPDTYWNSTNFLSWLYNDSPVKDEVVVNDRWGQNCSCHHGGYYNCEDKFKPQSLPDHKWEMCTSIDKFSWGYRRDMALSDVTEESEIISELVQTVSLGGNYLLNIGPTKDGLIVPIFQERLLAVGKWLSINGEAIYASKPWRVQWEKNTTSVWYTSKGSAVYAIFLHWPENGVLNLESPITTSTTKITMLGIQGDLKWSTDPDKGLFISLPQLPPSAVPAEFAWTIKLTGVK		MOD_RES 170; /note="Phosphothreonine"; /evidence="ECO:0007744|PubMed:21406692"	SIGNAL 1..31; /evidence="ECO:0000255"			CHAIN 32..466; /note="Tissue alpha-L-fucosidase"; /id="PRO_0000010308"
P04070	PROC_HUMAN	PROC	461	MWQLTSLLLFVATWGISGTPAPLDSVFSSSERAHQVLRIRKRANSFLEELRHSSLERECIEEICDFEEAKEIFQNVDDTLAFWSKHVDGDQCLVLPLEHPCASLCCGHGTCIDGIGSFSCDCRSGWEGRFCQREVSFLNCSLDNGGCTHYCLEEVGWRRCSCAPGYKLGDDLLQCHPAVKFPCGRPWKRMEKKRSHLKRDTEDQEDQVDPRLIDGKMTRRGDSPWQVVLLDSKKKLACGAVLIHPSWVLTAAHCMDESKKLLVRLGEYDLRRWEKWELDLDIKEVFVHPNYSKSTTDNDIALLHLAQPATLSQTIVPICLPDSGLAERELNQAGQETLVTGWGYHSSREKEAKRNRTFVLNFIKIPVVPHNECSEVMSNMVSENMLCAGILGDRQDACEGDSGGPMVASFHGTWFLVGLVSWGEGCGLLHNYGVYTKVSRYLDWIHGHIRDKEAPQKSWAP		MOD_RES 48; /note="4-carboxyglutamate"; /evidence="ECO:0000255|PROSITE-ProRule:PRU00463, ECO:0000269|PubMed:2991887"; MOD_RES 49; /note="4-carboxyglutamate"; /evidence="ECO:0000255|PROSITE-ProRule:PRU00463, ECO:0000269|PubMed:2991887"; MOD_RES 56; /note="4-carboxyglutamate"; /evidence="ECO:0000255|PROSITE-ProRule:PRU00463, ECO:0000269|PubMed:2991887"; MOD_RES 58; /note="4-carboxyglutamate"; /evidence="ECO:0000255|PROSITE-ProRule:PRU00463, ECO:0000269|PubMed:2991887"; MOD_RES 61; /note="4-carboxyglutamate"; /evidence="ECO:0000255|PROSITE-ProRule:PRU00463, ECO:0000269|PubMed:2991887"; MOD_RES 62; /note="4-carboxyglutamate"; /evidence="ECO:0000255|PROSITE-ProRule:PRU00463, ECO:0000269|PubMed:2991887"; MOD_RES 67; /note="4-carboxyglutamate"; /evidence="ECO:0000255|PROSITE-ProRule:PRU00463, ECO:0000269|PubMed:2991887"; MOD_RES 68; /note="4-carboxyglutamate"; /evidence="ECO:0000255|PROSITE-ProRule:PRU00463, ECO:0000269|PubMed:2991887"; MOD_RES 71; /note="4-carboxyglutamate"; /evidence="ECO:0000255|PROSITE-ProRule:PRU00463, ECO:0000269|PubMed:2991887"; MOD_RES 113; /note="(3R)-3-hydroxyaspartate"; /evidence="ECO:0000269|PubMed:2991887"; MOD_RES 347; /note="Phosphoserine; by FAM20C"; /evidence="ECO:0000269|PubMed:26091039"	SIGNAL 1..18; /evidence="ECO:0000255"	PROPEP 19..42; /id="PRO_0000028107"		CHAIN 43..461; /note="Vitamin K-dependent protein C"; /id="PRO_0000028108"; CHAIN 43..197; /note="Vitamin K-dependent protein C light chain"; /id="PRO_0000028109"; CHAIN 200..461; /note="Vitamin K-dependent protein C heavy chain"; /id="PRO_0000028110"
P04075	ALDOA_HUMAN	ALDOA	364	MPYQYPALTPEQKKELSDIAHRIVAPGKGILAADESTGSIAKRLQSIGTENTEENRRFYRQLLLTADDRVNPCIGGVILFHETLYQKADDGRPFPQVIKSKGGVVGIKVDKGVVPLAGTNGETTTQGLDGLSERCAQYKKDGADFAKWRCVLKIGEHTPSALAIMENANVLARYASICQQNGIVPIVEPEILPDGDHDLKRCQYVTEKVLAAVYKALSDHHIYLEGTLLKPNMVTPGHACTQKFSHEEIAMATVTALRRTVPPAVTGITFLSGGQSEEEASINLNAINKCPLLKPWALTFSYGRALQASALKAWGGKKENLKAAQEEYVKRALANSLACQGKYTPSGQAGAAASESLFVSNHAY	INIT_MET 1; /note="Removed"; /evidence="ECO:0000269|PubMed:12665801, ECO:0000269|PubMed:1353685, ECO:0000269|PubMed:3355497, ECO:0000269|PubMed:6696436, ECO:0000269|Ref.15, ECO:0007744|PubMed:22223895"	MOD_RES 5; /note="Phosphotyrosine"; /evidence="ECO:0000250|UniProtKB:P05065"; MOD_RES 9; /note="Phosphothreonine"; /evidence="ECO:0007744|PubMed:23186163"; MOD_RES 36; /note="Phosphoserine"; /evidence="ECO:0007744|PubMed:19690332, ECO:0007744|PubMed:20068231, ECO:0007744|PubMed:23186163"; MOD_RES 39; /note="Phosphoserine"; /evidence="ECO:0007744|PubMed:19690332, ECO:0007744|PubMed:20068231, ECO:0007744|PubMed:21406692, ECO:0007744|PubMed:23186163, ECO:0007744|PubMed:24275569"; MOD_RES 42; /note="N6-acetyllysine; alternate"; /evidence="ECO:0007744|PubMed:19608861"; MOD_RES 46; /note="Phosphoserine"; /evidence="ECO:0007744|PubMed:17081983, ECO:0007744|PubMed:21406692, ECO:0007744|PubMed:23186163, ECO:0007744|PubMed:24275569"; MOD_RES 99; /note="N6-(2-hydroxyisobutyryl)lysine"; /evidence="ECO:0000269|PubMed:29775581"; MOD_RES 108; /note="N6-acetyllysine"; /evidence="ECO:0007744|PubMed:19608861"; MOD_RES 111; /note="N6-acetyllysine; alternate"; /evidence="ECO:0000250|UniProtKB:P09972"; MOD_RES 111; /note="N6-malonyllysine; alternate"; /evidence="ECO:0000269|PubMed:21908771"; MOD_RES 132; /note="Phosphoserine"; /evidence="ECO:0000250|UniProtKB:P05065"; MOD_RES 147; /note="N6-(2-hydroxyisobutyryl)lysine"; /evidence="ECO:0000269|PubMed:29192674"; MOD_RES 272; /note="Phosphoserine"; /evidence="ECO:0007744|PubMed:24275569"; MOD_RES 312; /note="N6-malonyllysine"; /evidence="ECO:0000269|PubMed:21908771"; MOD_RES 330; /note="N6-acetyllysine"; /evidence="ECO:0007744|PubMed:19608861"				CHAIN 2..364; /note="Fructose-bisphosphate aldolase A"; /id="PRO_0000216936"
P04080	CYTB_HUMAN	CSTB	98	MMCGAPSATQPATAETQHIADQVRSQLEEKENKKFPVFKAVSFKSQVVAGTNYFIKVHVGDEDFVHLRVFQSLPHENKPLTLSNYQTNKAKHDELTYF		MOD_RES 1; /note="N-acetylmethionine"; /evidence="ECO:0007744|PubMed:19413330, ECO:0007744|PubMed:22223895"				CHAIN 1..98; /note="Cystatin-B"; /id="PRO_0000207136"
P04083	ANXA1_HUMAN	ANXA1	346	MAMVSEFLKQAWFIENEEQEYVQTVKSSKGGPGSAVSPYPTFNPSSDVAALHKAIMVKGVDEATIIDILTKRNNAQRQQIKAAYLQETGKPLDETLKKALTGHLEEVVLALLKTPAQFDADELRAAMKGLGTDEDTLIEILASRTNKEIRDINRVYREELKRDLAKDITSDTSGDFRNALLSLAKGDRSEDFGVNEDLADSDARALYEAGERRKGTDVNVFNTILTTRSYPQLRRVFQKYTKYSKHDMNKVLDLELKGDIEKCLTAIVKCATSKPAFFAEKLHQAMKGVGTRHKALIRIMVSRSEIDMNDIKAFYQKMYGISLCQAILDETKGDYEKILVALCGGN	INIT_MET 1; /note="Removed"; /evidence="ECO:0000269|PubMed:3303336"	MOD_RES 2; /note="N-acetylalanine"; /evidence="ECO:0000269|PubMed:3303336"; MOD_RES 5; /note="Phosphoserine; by TRPM7"; /evidence="ECO:0000269|PubMed:15485879"; MOD_RES 21; /note="Phosphotyrosine; by EGFR"; /evidence="ECO:0000269|PubMed:2457390"; MOD_RES 27; /note="Phosphoserine; by PKC"; /evidence="ECO:0000269|PubMed:2457390"; MOD_RES 34; /note="Phosphoserine"; /evidence="ECO:0007744|PubMed:23186163, ECO:0007744|PubMed:24275569"; MOD_RES 37; /note="Phosphoserine"; /evidence="ECO:0007744|PubMed:20068231, ECO:0007744|PubMed:23186163"; MOD_RES 41; /note="Phosphothreonine"; /evidence="ECO:0007744|PubMed:23186163"; MOD_RES 58; /note="N6-acetyllysine"; /evidence="ECO:0000250|UniProtKB:P10107"; MOD_RES 136; /note="Phosphothreonine"; /evidence="ECO:0007744|PubMed:23186163"; MOD_RES 239; /note="N6-acetyllysine"; /evidence="ECO:0007744|PubMed:19608861"; MOD_RES 312; /note="N6-acetyllysine"; /evidence="ECO:0007744|PubMed:19608861"				CHAIN 2..346; /note="Annexin A1"; /id="PRO_0000067460"
P04085	PDGFA_HUMAN	PDGFA	211	MRTLACLLLLGCGYLAHVLAEEAEIPREVIERLARSQIHSIRDLQRLLEIDSVGSEDSLDTSLRAHGVHATKHVPEKRPLPIRRKRSIEEAVPAVCKTRTVIYEIPRSQVDPTSANFLIWPPCVEVKRCTGCCNTSSVKCQPSRVHHRSVKVAKVEYVRKKPKLKEVQVRLEEHLECACATTSLNPDYREEDTGRPRESGKKRKRKRLKPT			SIGNAL 1..20	PROPEP 21..86; /note="Removed in mature form"; /id="PRO_0000023356"		CHAIN 87..211; /note="Platelet-derived growth factor subunit A"; /id="PRO_0000023357"
P04090	REL2_HUMAN	RLN2	185	MPRLFFFHLLGVCLLLNQFSRAVADSWMEEVIKLCGRELVRAQIAICGMSTWSKRSLSQEDAPQTPRPVAEIVPSFINKDTETINMMSEFVANLPQELKLTLSEMQPALPQLQQHVPVLKDSSLLFEEFKKLIRNRQSEAADSSPSELKYLGLDTHSRKKRQLYSALANKCCHVGCTKRSLARFC		MOD_RES 162; /note="Pyrrolidone carboxylic acid"; /evidence="ECO:0000269|PubMed:2076464"	SIGNAL 1..24; /evidence="ECO:0000269|PubMed:1572287"	PROPEP 56..157; /note="Connecting peptide"; /id="PRO_0000016080"
P04114	APOB_HUMAN	APOB	4563	MDPPRPALLALLALPALLLLLLAGARAEEEMLENVSLVCPKDATRFKHLRKYTYNYEAESSSGVPGTADSRSATRINCKVELEVPQLCSFILKTSQCTLKEVYGFNPEGKALLKKTKNSEEFAAAMSRYELKLAIPEGKQVFLYPEKDEPTYILNIKRGIISALLVPPETEEAKQVLFLDTVYGNCSTHFTVKTRKGNVATEISTERDLGQCDRFKPIRTGISPLALIKGMTRPLSTLISSSQSCQYTLDAKRKHVAEAICKEQHLFLPFSYKNKYGMVAQVTQTLKLEDTPKINSRFFGEGTKKMGLAFESTKSTSPPKQAEAVLKTLQELKKLTISEQNIQRANLFNKLVTELRGLSDEAVTSLLPQLIEVSSPITLQALVQCGQPQCSTHILQWLKRVHANPLLIDVVTYLVALIPEPSAQQLREIFNMARDQRSRATLYALSHAVNNYHKTNPTGTQELLDIANYLMEQIQDDCTGDEDYTYLILRVIGNMGQTMEQLTPELKSSILKCVQSTKPSLMIQKAAIQALRKMEPKDKDQEVLLQTFLDDASPGDKRLAAYLMLMRSPSQADINKIVQILPWEQNEQVKNFVASHIANILNSEELDIQDLKKLVKEALKESQLPTVMDFRKFSRNYQLYKSVSLPSLDPASAKIEGNLIFDPNNYLPKESMLKTTLTAFGFASADLIEIGLEGKGFEPTLEALFGKQGFFPDSVNKALYWVNGQVPDGVSKVLVDHFGYTKDDKHEQDMVNGIMLSVEKLIKDLKSKEVPEARAYLRILGEELGFASLHDLQLLGKLLLMGARTLQGIPQMIGEVIRKGSKNDFFLHYIFMENAFELPTGAGLQLQISSSGVIAPGAKAGVKLEVANMQAELVAKPSVSVEFVTNMGIIIPDFARSGVQMNTNFFHESGLEAHVALKAGKLKFIIPSPKRPVKLLSGGNTLHLVSTTKTEVIPPLIENRQSWSVCKQVFPGLNYCTSGAYSNASSTDSASYYPLTGDTRLELELRPTGEIEQYSVSATYELQREDRALVDTLKFVTQAEGAKQTEATMTFKYNRQSMTLSSEVQIPDFDVDLGTILRVNDESTEGKTSYRLTLDIQNKKITEVALMGHLSCDTKEERKIKGVISIPRLQAEARSEILAHWSPAKLLLQMDSSATAYGSTVSKRVAWHYDEEKIEFEWNTGTNVDTKKMTSNFPVDLSDYPKSLHMYANRLLDHRVPQTDMTFRHVGSKLIVAMSSWLQKASGSLPYTQTLQDHLNSLKEFNLQNMGLPDFHIPENLFLKSDGRVKYTLNKNSLKIEIPLPFGGKSSRDLKMLETVRTPALHFKSVGFHLPSREFQVPTFTIPKLYQLQVPLLGVLDLSTNVYSNLYNWSASYSGGNTSTDHFSLRARYHMKADSVVDLLSYNVQGSGETTYDHKNTFTLSCDGSLRHKFLDSNIKFSHVEKLGNNPVSKGLLIFDASSSWGPQMSASVHLDSKKKQHLFVKEVKIDGQFRVSSFYAKGTYGLSCQRDPNTGRLNGESNLRFNSSYLQGTNQITGRYEDGTLSLTSTSDLQSGIIKNTASLKYENYELTLKSDTNGKYKNFATSNKMDMTFSKQNALLRSEYQADYESLRFFSLLSGSLNSHGLELNADILGTDKINSGAHKATLRIGQDGISTSATTNLKCSLLVLENELNAELGLSGASMKLTTNGRFREHNAKFSLDGKAALTELSLGSAYQAMILGVDSKNIFNFKVSQEGLKLSNDMMGSYAEMKFDHTNSLNIAGLSLDFSSKLDNIYSSDKFYKQTVNLQLQPYSLVTTLNSDLKYNALDLTNNGKLRLEPLKLHVAGNLKGAYQNNEIKHIYAISSAALSASYKADTVAKVQGVEFSHRLNTDIAGLASAIDMSTNYNSDSLHFSNVFRSVMAPFTMTIDAHTNGNGKLALWGEHTGQLYSKFLLKAEPLAFTFSHDYKGSTSHHLVSRKSISAALEHKVSALLTPAEQTGTWKLKTQFNNNEYSQDLDAYNTKDKIGVELTGRTLADLTLLDSPIKVPLLLSEPINIIDALEMRDAVEKPQEFTIVAFVKYDKNQDVHSINLPFFETLQEYFERNRQTIIVVLENVQRNLKHINIDQFVRKYRAALGKLPQQANDYLNSFNWERQVSHAKEKLTALTKKYRITENDIQIALDDAKINFNEKLSQLQTYMIQFDQYIKDSYDLHDLKIAIANIIDEIIEKLKSLDEHYHIRVNLVKTIHDLHLFIENIDFNKSGSSTASWIQNVDTKYQIRIQIQEKLQQLKRHIQNIDIQHLAGKLKQHIEAIDVRVLLDQLGTTISFERINDILEHVKHFVINLIGDFEVAEKINAFRAKVHELIERYEVDQQIQVLMDKLVELAHQYKLKETIQKLSNVLQQVKIKDYFEKLVGFIDDAVKKLNELSFKTFIEDVNKFLDMLIKKLKSFDYHQFVDETNDKIREVTQRLNGEIQALELPQKAEALKLFLEETKATVAVYLESLQDTKITLIINWLQEALSSASLAHMKAKFRETLEDTRDRMYQMDIQQELQRYLSLVGQVYSTLVTYISDWWTLAAKNLTDFAEQYSIQDWAKRMKALVEQGFTVPEIKTILGTMPAFEVSLQALQKATFQTPDFIVPLTDLRIPSVQINFKDLKNIKIPSRFSTPEFTILNTFHIPSFTIDFVEMKVKIIRTIDQMLNSELQWPVPDIYLRDLKVEDIPLARITLPDFRLPEIAIPEFIIPTLNLNDFQVPDLHIPEFQLPHISHTIEVPTFGKLYSILKIQSPLFTLDANADIGNGTTSANEAGIAASITAKGESKLEVLNFDFQANAQLSNPKINPLALKESVKFSSKYLRTEHGSEMLFFGNAIEGKSNTVASLHTEKNTLELSNGVIVKINNQLTLDSNTKYFHKLNIPKLDFSSQADLRNEIKTLLKAGHIAWTSSGKGSWKWACPRFSDEGTHESQISFTIEGPLTSFGLSNKINSKHLRVNQNLVYESGSLNFSKLEIQSQVDSQHVGHSVLTAKGMALFGEGKAEFTGRHDAHLNGKVIGTLKNSLFFSAQPFEITASTNNEGNLKVRFPLRLTGKIDFLNNYALFLSPSAQQASWQVSARFNQYKYNQNFSAGNNENIMEAHVGINGEANLDFLNIPLTIPEMRLPYTIITTPPLKDFSLWEKTGLKEFLKTTKQSFDLSVKAQYKKNKHRHSITNPLAVLCEFISQSIKSFDRHFEKNRNNALDFVTKSYNETKIKFDKYKAEKSHDELPRTFQIPGYTVPVVNVEVSPFTIEMSAFGYVFPKAVSMPSFSILGSDVRVPSYTLILPSLELPVLHVPRNLKLSLPDFKELCTISHIFIPAMGNITYDFSFKSSVITLNTNAELFNQSDIVAHLLSSSSSVIDALQYKLEGTTRLTRKRGLKLATALSLSNKFVEGSHNSTVSLTTKNMEVSVATTTKAQIPILRMNFKQELNGNTKSKPTVSSSMEFKYDFNSSMLYSTAKGAVDHKLSLESLTSYFSIESSTKGDVKGSVLSREYSGTIASEANTYLNSKSTRSSVKLQGTSKIDDIWNLEVKENFAGEATLQRIYSLWEHSTKNHLQLEGLFFTNGEHTSKATLELSPWQMSALVQVHASQPSSFHDFPDLGQEVALNANTKNQKIRWKNEVRIHSGSFQSQVELSNDQEKAHLDIAGSLEGHLRFLKNIILPVYDKSLWDFLKLDVTTSIGRRQHLRVSTAFVYTKNPNGYSFSIPVKVLADKFIIPGLKLNDLNSVLVMPTFHVPFTDLQVPSCKLDFREIQIYKKLRTSSFALNLPTLPEVKFPEVDVLTKYSQPEDSLIPFFEITVPESQLTVSQFTLPKSVSDGIAALDLNAVANKIADFELPTIIVPEQTIEIPSIKFSVPAGIVIPSFQALTARFEVDSPVYNATWSASLKNKADYVETVLDSTCSSTVQFLEYELNVLGTHKIEDGTLASKTKGTFAHRDFSAEYEEDGKYEGLQEWEGKAHLNIKSPAFTDLHLRYQKDKKGISTSAASPAVGTVGMDMDEDDDFSKWNFYYSPQSSPDKKLTIFKTELRVRESDEETQIKVNWEEEAASGLLTSLKDNVPKATGVLYDYVNKYHWEHTGLTLREVSSKLRRNLQNNAEWVYQGAIRQIDDIDVRFQKAASGTTGTYQEWKDKAQNLYQELLTQEGQASFQGLKDNVFDGLVRVTQEFHMKVKHLIDSLIDFLNFPRFQFPGKPGIYTREELCTMFIREVGTVLSQVYSKVHNGSEILFSYFQDLVITLPFELRKHKLIDVISMYRELLKDLSKEAQEVFKAIQSLKTTEVLRNLQDLLQFIFQLIEDNIKQLKEMKFTYLINYIQDEINTIFSDYIPYVFKLLKENLCLNLHKFNEFIQNELQEASQELQQIHQYIMALREEYFDPSIVGWTVKYYELEEKIVSLIKNLLVALKDFHSEYIVSASNFTSQLSSQVEQFLHRNIQEYLSILTDPDGKGKEKIAELSATAQEIIKSQAIATKKIISDYHQQFRYKLQDFSDQLSDYYEKFIAESKRLIDLSIQNYHTFLIYITELLKKLQSTTVMNPYMKLAPGELTIIL		MOD_RES 2004; /note="N6-acetyllysine"; /evidence="ECO:0007744|PubMed:19608861"; MOD_RES 3279; /note="Phosphoserine"; /evidence="ECO:0007744|PubMed:24275569"; MOD_RES 4048; /note="Phosphoserine; by FAM20C"; /evidence="ECO:0000269|PubMed:26091039, ECO:0007744|PubMed:24275569"; MOD_RES 4052; /note="Phosphothreonine"; /evidence="ECO:0007744|PubMed:24275569"	SIGNAL 1..27			CHAIN 28..4563; /note="Apolipoprotein B-100"; /id="PRO_0000020750"; CHAIN 28..2179; /note="Apolipoprotein B-48"; /id="PRO_0000020751"
P04118	COL_HUMAN	CLPS	112	MEKILILLLVALSVAYAAPGPRGIIINLENGELCMNSAQCKSNCCQHSSALGLARCTSMASENSECSVKTLYGIYYKCPCERGLTCEGDKTIVGSITNTNFGICHDAGRSKQ			SIGNAL 1..17	PROPEP 18..22; /note="Enterostatin, activation peptide"; /evidence="ECO:0000255"; /id="PRO_0000005696"		CHAIN 23..112; /note="Colipase"; /id="PRO_0000005697"
P04141	CSF2_HUMAN	CSF2	144	MWLQSLLLLGTVACSISAPARSPSPSTQPWEHVNAIQEARRLLNLSRDTAAEMNETVEVISEMFDLQEPTCLQTRLELYKQGLRGSLTKLKGPLTMMASHYKQHCPPTPETSCATQIITFESFKENLKDFLLVIPFDCWEPVQE			SIGNAL 1..17			CHAIN 18..144; /note="Granulocyte-macrophage colony-stimulating factor"; /id="PRO_0000005865"
P04150	GCR_HUMAN	NR3C1	777	MDSKESLTPGREENPSSVLAQERGDVMDFYKTLRGGATVKVSASSPSLAVASQSDSKQRRLLVDFPKGSVSNAQQPDLSKAVSLSMGLYMGETETKVMGNDLGFPQQGQISLSSGETDLKLLEESIANLNRSTSVPENPKSSASTAVSAAPTEKEFPKTHSDVSSEQQHLKGQTGTNGGNVKLYTTDQSTFDILQDLEFSSGSPGKETNESPWRSDLLIDENCLLSPLAGEDDSFLLEGNSNEDCKPLILPDTKPKIKDNGDLVLSSPSNVTLPQVKTEKEDFIELCTPGVIKQEKLGTVYCQASFPGANIIGNKMSAISVHGVSTSGGQMYHYDMNTASLSQQQDQKPIFNVIPPIPVGSENWNRCQGSGDDNLTSLGTLNFPGRTVFSNGYSSPSMRPDVSSPPSSSSTATTGPPPKLCLVCSDEASGCHYGVLTCGSCKVFFKRAVEGQHNYLCAGRNDCIIDKIRRKNCPACRYRKCLQAGMNLEARKTKKKIKGIQQATTGVSQETSENPGNKTIVPATLPQLTPTLVSLLEVIEPEVLYAGYDSSVPDSTWRIMTTLNMLGGRQVIAAVKWAKAIPGFRNLHLDDQMTLLQYSWMFLMAFALGWRSYRQSSANLLCFAPDLIINEQRMTLPCMYDQCKHMLYVSSELHRLQVSYEEYLCMKTLLLLSSVPKDGLKSQELFDEIRMTYIKELGKAIVKREGNSSQNWQRFYQLTKLLDSMHEVVENLLNYCFQTFLDKTMSIEFPEMLAEIITNQIPKYSNGNIKKLLFHQK		MOD_RES 8; /note="Phosphothreonine"; /evidence="ECO:0007744|PubMed:23186163"; MOD_RES 23; /note="Omega-N-methylarginine"; /evidence="ECO:0000250|UniProtKB:P06537"; MOD_RES 45; /note="Phosphoserine"; /evidence="ECO:0007744|PubMed:23186163"; MOD_RES 113; /note="Phosphoserine"; /evidence="ECO:0000250|UniProtKB:P06537"; MOD_RES 134; /note="Phosphoserine"; /evidence="ECO:0007744|PubMed:18669648"; MOD_RES 141; /note="Phosphoserine"; /evidence="ECO:0000250|UniProtKB:P06537"; MOD_RES 203; /note="Phosphoserine"; /evidence="ECO:0000269|PubMed:12000743, ECO:0000269|PubMed:18483179, ECO:0000269|PubMed:25847991, ECO:0007744|PubMed:24275569"; MOD_RES 211; /note="Phosphoserine"; /evidence="ECO:0000269|PubMed:12000743, ECO:0000269|PubMed:18483179, ECO:0000269|PubMed:25847991"; MOD_RES 226; /note="Phosphoserine"; /evidence="ECO:0000269|PubMed:18483179, ECO:0007744|PubMed:18669648"; MOD_RES 267; /note="Phosphoserine"; /evidence="ECO:0007744|PubMed:18669648, ECO:0007744|PubMed:23186163"; MOD_RES 404; /note="Phosphoserine; by GSK3-beta"; /evidence="ECO:0000269|PubMed:18838540"; MOD_RES 480; /note="N6-acetyllysine"; /evidence="ECO:0000269|PubMed:19141540"; MOD_RES 492; /note="N6-acetyllysine"; /evidence="ECO:0000269|PubMed:19141540"; MOD_RES 494; /note="N6-acetyllysine"; /evidence="ECO:0000269|PubMed:19141540"; MOD_RES 495; /note="N6-acetyllysine"; /evidence="ECO:0000269|PubMed:19141540"; MOD_RES P04150-8:1; /note="N-acetylmethionine"; /evidence="ECO:0007744|PubMed:22814378"; MOD_RES P04150-9:1; /note="N-acetylmethionine"; /evidence="ECO:0007744|PubMed:22814378"				CHAIN 1..777; /note="Glucocorticoid receptor"; /id="PRO_0000019937"
P04155	TFF1_HUMAN	TFF1	84	MATMENKVICALVLVSMLALGTLAEAQTETCTVAPRERQNCGFPGVTPSQCANKGCCFDDTVRGVPWCFYPNTIDVPPEEECEF			SIGNAL 1..24; /evidence="ECO:0000269|PubMed:15340161, ECO:0000269|PubMed:15924415, ECO:0000269|PubMed:16308573, ECO:0000269|PubMed:3146413, ECO:0000269|PubMed:3261981"			CHAIN 25..84; /note="Trefoil factor 1"; /id="PRO_0000023456"
P04156	PRIO_HUMAN	PRNP	253	MANLGCWMLVLFVATWSDLGLCKKRPKPGGWNTGGSRYPGQGSPGGNRYPPQGGGGWGQPHGGGWGQPHGGGWGQPHGGGWGQPHGGGWGQGGGTHSQWNKPSKPKTNMKHMAGAAAAGAVVGGLGGYMLGSAMSRPIIHFGSDYEDRYYRENMHRYPNQVYYRPMDEYSNQNNFVHDCVNITIKQHTVTTTTKGENFTETDVKMMERVVEQMCITQYERESQAYYQRGSSMVLFSSPPVILLISFLIFLIVG			SIGNAL 1..22; /evidence="ECO:0000250|UniProtKB:P04925"	PROPEP 231..253; /note="Removed in mature form"; /evidence="ECO:0000250|UniProtKB:P04273"; /id="PRO_0000025676"		CHAIN 23..230; /note="Major prion protein"; /id="PRO_0000025675"
P04179	SODM_HUMAN	SOD2	222	MLSRAVCGTSRQLAPVLGYLGSRQKHSLPDLPYDYGALEPHINAQIMQLHHSKHHAAYVNNLNVTEEKYQEALAKGDVTAQIALQPALKFNGGGHINHSIFWTNLSPNGGGEPKGELLEAIKRDFGSFDKFKEKLTAASVGVQGSGWGWLGFNKERGHLQIAACPNQDPLQGTTGLIPLLGIDVWEHAYYLQYKNVRPDYLKAIWNVINWENVTERYMACKK		MOD_RES 58; /note="3'-nitrotyrosine"; /evidence="ECO:0000269|PubMed:10334867, ECO:0000269|PubMed:16399855"; MOD_RES 68; /note="N6-acetyllysine; alternate"; /evidence="ECO:0007744|PubMed:19608861"; MOD_RES 68; /note="N6-succinyllysine; alternate"; /evidence="ECO:0000250|UniProtKB:P09671"; MOD_RES 75; /note="N6-acetyllysine; alternate"; /evidence="ECO:0000250|UniProtKB:P09671"; MOD_RES 75; /note="N6-succinyllysine; alternate"; /evidence="ECO:0000250|UniProtKB:P09671"; MOD_RES 114; /note="N6-acetyllysine"; /evidence="ECO:0000250|UniProtKB:P09671"; MOD_RES 122; /note="N6-acetyllysine; alternate"; /evidence="ECO:0000250|UniProtKB:P09671"; MOD_RES 122; /note="N6-succinyllysine; alternate"; /evidence="ECO:0000250|UniProtKB:P09671"; MOD_RES 130; /note="N6-acetyllysine; alternate"; /evidence="ECO:0007744|PubMed:19608861"; MOD_RES 130; /note="N6-succinyllysine; alternate"; /evidence="ECO:0000250|UniProtKB:P09671"; MOD_RES 202; /note="N6-acetyllysine"; /evidence="ECO:0000250|UniProtKB:P09671"			TRANSIT 1..24; /note="Mitochondrion"; /evidence="ECO:0000269|PubMed:6386798, ECO:0000269|PubMed:7498159, ECO:0000269|PubMed:7895732, ECO:0000269|PubMed:9150946"	CHAIN 25..222; /note="Superoxide dismutase [Mn], mitochondrial"; /id="PRO_0000032869"
P04180	LCAT_HUMAN	LCAT	440	MGPPGSPWQWVTLLLGLLLPPAAPFWLLNVLFPPHTTPKAELSNHTRPVILVPGCLGNQLEAKLDKPDVVNWMCYRKTEDFFTIWLDLNMFLPLGVDCWIDNTRVVYNRSSGLVSNAPGVQIRVPGFGKTYSVEYLDSSKLAGYLHTLVQNLVNNGYVRDETVRAAPYDWRLEPGQQEEYYRKLAGLVEEMHAAYGKPVFLIGHSLGCLHLLYFLLRQPQAWKDRFIDGFISLGAPWGGSIKPMLVLASGDNQGIPIMSSIKLKEEQRITTTSPWMFPSRMAWPEDHVFISTPSFNYTGRDFQRFFADLHFEEGWYMWLQSRDLLAGLPAPGVEVYCLYGVGLPTPRTYIYDHGFPYTDPVGVLYEDGDDTVATRSTELCGLWQGRQPQPVHLLPLHGIQHLNMVFSNLTLEHINAILLGAYRQGPPASPTASPEPPPPE			SIGNAL 1..24; /evidence="ECO:0000269|PubMed:3458198"			CHAIN 25..440; /note="Phosphatidylcholine-sterol acyltransferase"; /id="PRO_0000017802"
P04181	OAT_HUMAN	OAT	439	MFSKLAHLQRFAVLSRGVHSSVASATSVATKKTVQGPPTSDDIFEREYKYGAHNYHPLPVALERGKGIYLWDVEGRKYFDFLSSYSAVNQGHCHPKIVNALKSQVDKLTLTSRAFYNNVLGEYEEYITKLFNYHKVLPMNTGVEAGETACKLARKWGYTVKGIQKYKAKIVFAAGNFWGRTLSAISSSTDPTSYDGFGPFMPGFDIIPYNDLPALERALQDPNVAAFMVEPIQGEAGVVVPDPGYLMGVRELCTRHQVLFIADEIQTGLARTGRWLAVDYENVRPDIVLLGKALSGGLYPVSAVLCDDDIMLTIKPGEHGSTYGGNPLGCRVAIAALEVLEEENLAENADKLGIILRNELMKLPSDVVTAVRGKGLLNAIVIKETKDWDAWKVCLRLRDNGLLAKPTHGDIIRFAPPLVIKEDELRESIEIINKTILSF		MOD_RES 49; /note="N6-acetyllysine"; /evidence="ECO:0000250|UniProtKB:P29758"; MOD_RES 66; /note="N6-acetyllysine"; /evidence="ECO:0000250|UniProtKB:P29758"; MOD_RES 102; /note="N6-succinyllysine"; /evidence="ECO:0000250|UniProtKB:P29758"; MOD_RES 107; /note="N6-acetyllysine; alternate"; /evidence="ECO:0000250|UniProtKB:P29758"; MOD_RES 107; /note="N6-succinyllysine; alternate"; /evidence="ECO:0000250|UniProtKB:P29758"; MOD_RES 292; /note="N6-(pyridoxal phosphate)lysine"; /evidence="ECO:0000269|PubMed:3754226"; MOD_RES 362; /note="N6-acetyllysine; alternate"; /evidence="ECO:0000250|UniProtKB:P29758"; MOD_RES 362; /note="N6-succinyllysine; alternate"; /evidence="ECO:0000250|UniProtKB:P29758"; MOD_RES 386; /note="N6-acetyllysine"; /evidence="ECO:0000250|UniProtKB:P29758"; MOD_RES 392; /note="N6-acetyllysine"; /evidence="ECO:0000250|UniProtKB:P29758"; MOD_RES 405; /note="N6-acetyllysine; alternate"; /evidence="ECO:0000250|UniProtKB:P29758"; MOD_RES 405; /note="N6-succinyllysine; alternate"; /evidence="ECO:0000250|UniProtKB:P29758"; MOD_RES 421; /note="N6-acetyllysine"; /evidence="ECO:0000250|UniProtKB:P29758"			TRANSIT 1..35; /note="Mitochondrion; in renal form"; /evidence="ECO:0000269|PubMed:2507357"; TRANSIT 1..25; /note="Mitochondrion; in hepatic form"	CHAIN 26..439; /note="Ornithine aminotransferase, hepatic form"; /id="PRO_0000001262"; CHAIN 36..439; /note="Ornithine aminotransferase, renal form"; /id="PRO_0000001263"
P04183	KITH_HUMAN	TK1	234	MSCINLPTVLPGSPSKTRGQIQVILGPMFSGKSTELMRRVRRFQIAQYKCLVIKYAKDTRYSSSFCTHDRNTMEALPACLLRDVAQEALGVAVIGIDEGQFFPDIVEFCEAMANAGKTVIVAALDGTFQRKPFGAILNLVPLAESVVKLTAVCMECFREAAYTKRLGTEKEVEVIGGADKYHSVCRLCYFKKASGQPAGPDNKENCPVPGKPGEAVAARKLFAPQQILQCSPAN	INIT_MET 1; /note="Removed"; /evidence="ECO:0007744|PubMed:19369195, ECO:0007744|PubMed:20068231, ECO:0007744|PubMed:22223895, ECO:0007744|PubMed:22814378"	MOD_RES 2; /note="N-acetylserine"; /evidence="ECO:0007744|PubMed:19369195, ECO:0007744|PubMed:20068231, ECO:0007744|PubMed:22223895, ECO:0007744|PubMed:22814378"; MOD_RES 2; /note="Phosphoserine"; /evidence="ECO:0007744|PubMed:23186163"; MOD_RES 13; /note="Phosphoserine"; /evidence="ECO:0000269|PubMed:14697231, ECO:0000269|PubMed:9575153, ECO:0007744|PubMed:23186163"; MOD_RES 231; /note="Phosphoserine"; /evidence="ECO:0007744|PubMed:16964243, ECO:0007744|PubMed:20068231"				CHAIN 2..234; /note="Thymidine kinase, cytosolic"; /id="PRO_0000174948"
P04196	HRG_HUMAN	HRG	525	MKALIAALLLITLQYSCAVSPTDCSAVEPEAEKALDLINKRRRDGYLFQLLRIADAHLDRVENTTVYYLVLDVQESDCSVLSRKYWNDCEPPDSRRPSEIVIGQCKVIATRHSHESQDLRVIDFNCTTSSVSSALANTKDSPVLIDFFEDTERYRKQANKALEKYKEENDDFASFRVDRIERVARVRGGEGTGYFVDFSVRNCPRHHFPRHPNVFGFCRADLFYDVEALDLESPKNLVINCEVFDPQEHENINGVPPHLGHPFHWGGHERSSTTKPPFKPHGSRDHHHPHKPHEHGPPPPPDERDHSHGPPLPQGPPPLLPMSCSSCQHATFGTNGAQRHSHNNNSSDLHPHKHHSHEQHPHGHHPHAHHPHEHDTHRQHPHGHHPHGHHPHGHHPHGHHPHGHHPHCHDFQDYGPCDPPPHNQGHCCHGHGPPPGHLRRRGPGKGPRPFHCRQIGSVYRLPPLRKGEVLPLPEANFPSFPLPHHKHPLKPDNQPFPQSVSESCPGKFKSGFPQVSMFFTHTFPK			SIGNAL 1..18; /evidence="ECO:0000269|PubMed:1459097"			CHAIN 19..525; /note="Histidine-rich glycoprotein"; /id="PRO_0000006709"
P04198	MYCN_HUMAN	MYCN	464	MPSCSTSTMPGMICKNPDLEFDSLQPCFYPDEDDFYFGGPDSTPPGEDIWKKFELLPTPPLSPSRGFAEHSSEPPSWVTEMLLENELWGSPAEEDAFGLGGLGGLTPNPVILQDCMWSGFSAREKLERAVSEKLQHGRGPPTAGSTAQSPGAGAASPAGRGHGGAAGAGRAGAALPAELAHPAAECVDPAVVFPFPVNKREPAPVPAAPASAPAAGPAVASGAGIAAPAGAPGVAPPRPGGRQTSGGDHKALSTSGEDTLSDSDDEDDEEEDEEEEIDVVTVEKRRSSSNTKAVTTFTITVRPKNAALGPGRAQSSELILKRCLPIHQQHNYAAPSPYVESEDAPPQKKIKSEASPRPLKSVIPPKAKSLSPRNSDSEDSERRRNHNILERQRRNDLRSSFLTLRDHVPELVKNEKAAKVVILKKATEYVHSLQAEEHQLLLEKEKLQARQQQLLKKIEHARTC		MOD_RES 58; /note="Phosphothreonine"; /evidence="ECO:0000269|PubMed:30573562"; MOD_RES 261; /note="Phosphoserine; by CK2"; /evidence="ECO:0000269|PubMed:1425701"; MOD_RES 263; /note="Phosphoserine; by CK2"; /evidence="ECO:0000269|PubMed:1425701"				CHAIN 1..464; /note="N-myc proto-oncogene protein"; /id="PRO_0000127323"
P04201	MAS_HUMAN	MAS1	325	MDGSNVTSFVVEEPTNISTGRNASVGNAHRQIPIVHWVIMSISPVGFVENGILLWFLCFRMRRNPFTVYITHLSIADISLLFCIFILSIDYALDYELSSGHYYTIVTLSVTFLFGYNTGLYLLTAISVERCLSVLYPIWYRCHRPKYQSALVCALLWALSCLVTTMEYVMCIDREEESHSRNDCRAVIIFIAILSFLVFTPLMLVSSTILVVKIRKNTWASHSSKLYIVIMVTIIIFLIFAMPMRLLYLLYYEYWSTFGNLHHISLLFSTINSSANPFIYFFVGSSKKKRFKESLKVVLTRAFKDEMQPRRQKDNCNTVTVETVV						CHAIN 1..325; /note="Proto-oncogene Mas"; /id="PRO_0000069714"
P04216	THY1_HUMAN	THY1	161	MNLAISIALLLTVLQVSRGQKVTSLTACLVDQSLRLDCRHENTSSSPIQYEFSLTRETKKHVLFGTVGVPEHTYRSRTNFTSKYNMKVLYLSAFTSKDEGTYTCALHHSGHSPPISSQNVTVLRDKLVKCEGISLLAQNTSWLLLLLLSLSLLQATDFMSL		MOD_RES 20; /note="Pyrrolidone carboxylic acid"; /evidence="ECO:0000250|UniProtKB:P01831"; MOD_RES 82; /note="Phosphoserine"; /evidence="ECO:0000250|UniProtKB:P01830"	SIGNAL 1..19	PROPEP 131..161; /note="Removed in mature form"; /evidence="ECO:0000250"; /id="PRO_0000014974"		CHAIN 20..130; /note="Thy-1 membrane glycoprotein"; /id="PRO_0000014973"
P04217	A1BG_HUMAN	A1BG	495	MSMLVVFLLLWGVTWGPVTEAAIFYETQPSLWAESESLLKPLANVTLTCQAHLETPDFQLFKNGVAQEPVHLDSPAIKHQFLLTGDTQGRYRCRSGLSTGWTQLSKLLELTGPKSLPAPWLSMAPVSWITPGLKTTAVCRGVLRGVTFLLRREGDHEFLEVPEAQEDVEATFPVHQPGNYSCSYRTDGEGALSEPSATVTIEELAAPPPPVLMHHGESSQVLHPGNKVTLTCVAPLSGVDFQLRRGEKELLVPRSSTSPDRIFFHLNAVALGDGGHYTCRYRLHDNQNGWSGDSAPVELILSDETLPAPEFSPEPESGRALRLRCLAPLEGARFALVREDRGGRRVHRFQSPAGTEALFELHNISVADSANYSCVYVDLKPPFGGSAPSERLELHVDGPPPRPQLRATWSGAVLAGRDAVLRCEGPIPDVTFELLREGETKAVKTVRTPGAAANLELIFVGPQHAGNYRCRYRSWVPHTFESELSDPVELLVAES			SIGNAL 1..21; /evidence="ECO:0000269|PubMed:3458201"			CHAIN 22..495; /note="Alpha-1B-glycoprotein"; /id="PRO_0000014502"
P04233	HG2A_HUMAN	CD74	296	MHRRRSRSCREDQKPVMDDQRDLISNNEQLPMLGRRPGAPESKCSRGALYTGFSILVTLLLAGQATTAYFLYQQQGRLDKLTVTSQNLQLENLRMKLPKPPKPVSKMRMATPLLMQALPMGALPQGPMQNATKYGNMTEDHVMHLLQNADPLKVYPPLKGSFPENLRHLKNTMETIDWKVFESWMHHWLLFEMSRHSLEQKPTDAPPKVLTKCQEEVSHIPAVHPGSFRPKCDENGNYLPLQCYGSIGYCWCVFPNGTEVPNTRSRGHHNCSESLELEDPSSGLGVTKQDLGPVPM		MOD_RES 25; /note="Phosphoserine"; /evidence="ECO:0000250|UniProtKB:P04441"				CHAIN 1..296; /note="HLA class II histocompatibility antigen gamma chain"; /id="PRO_0000067954"
P04234	CD3D_HUMAN	CD3D	171	MEHSTFLSGLVLATLLSQVSPFKIPIEELEDRVFVNCNTSITWVEGTVGTLLSDITRLDLGKRILDPRGIYRCNGTDIYKDKESTVQVHYRMCQSCVELDPATVAGIIVTDVIATLLLALGVFCFAGHETGRLSGAADTQALLRNDQVYQPLRDRDDAQYSHLGGNWARNK		MOD_RES 149; /note="Phosphotyrosine"; /evidence="ECO:0007744|PubMed:12522270, ECO:0007744|PubMed:15144186"; MOD_RES 160; /note="Phosphotyrosine"; /evidence="ECO:0007744|PubMed:19690332"	SIGNAL 1..21			CHAIN 22..171; /note="T-cell surface glycoprotein CD3 delta chain"; /id="PRO_0000016487"
P04259	K2C6B_HUMAN	KRT6B	564	MASTSTTIRSHSSSRRGFSANSARLPGVSRSGFSSISVSRSRGSGGLGGACGGAGFGSRSLYGLGGSKRISIGGGSCAISGGYGSRAGGSYGFGGAGSGFGFGGGAGIGFGLGGGAGLAGGFGGPGFPVCPPGGIQEVTVNQSLLTPLNLQIDPAIQRVRAEEREQIKTLNNKFASFIDKVRFLEQQNKVLDTKWTLLQEQGTKTVRQNLEPLFEQYINNLRRQLDNIVGERGRLDSELRNMQDLVEDLKNKYEDEINKRTAAENEFVTLKKDVDAAYMNKVELQAKADTLTDEINFLRALYDAELSQMQTHISDTSVVLSMDNNRNLDLDSIIAEVKAQYEEIAQRSRAEAESWYQTKYEELQITAGRHGDDLRNTKQEIAEINRMIQRLRSEIDHVKKQCANLQAAIADAEQRGEMALKDAKNKLEGLEDALQKAKQDLARLLKEYQELMNVKLALDVEIATYRKLLEGEECRLNGEGVGQVNISVVQSTVSSGYGGASGVGSGLGLGGGSSYSYGSGLGVGGGFSSSSGRATGGGLSSVGGGSSTIKYTTTSSSSRKSYKH	INIT_MET 1; /note="Removed"; /evidence="ECO:0000269|Ref.5"	MOD_RES 2; /note="N-acetylalanine"; /evidence="ECO:0000269|Ref.5"				CHAIN 2..564; /note="Keratin, type II cytoskeletal 6B"; /id="PRO_0000063732"
P04264	K2C1_HUMAN	KRT1	644	MSRQFSSRSGYRSGGGFSSGSAGIINYQRRTTSSSTRRSGGGGGRFSSCGGGGGSFGAGGGFGSRSLVNLGGSKSISISVARGGGRGSGFGGGYGGGGFGGGGFGGGGFGGGGIGGGGFGGFGSGGGGFGGGGFGGGGYGGGYGPVCPPGGIQEVTINQSLLQPLNVEIDPEIQKVKSREREQIKSLNNQFASFIDKVRFLEQQNQVLQTKWELLQQVDTSTRTHNLEPYFESFINNLRRRVDQLKSDQSRLDSELKNMQDMVEDYRNKYEDEINKRTNAENEFVTIKKDVDGAYMTKVDLQAKLDNLQQEIDFLTALYQAELSQMQTQISETNVILSMDNNRSLDLDSIIAEVKAQYEDIAQKSKAEAESLYQSKYEELQITAGRHGDSVRNSKIEISELNRVIQRLRSEIDNVKKQISNLQQSISDAEQRGENALKDAKNKLNDLEDALQQAKEDLARLLRDYQELMNTKLALDLEIATYRTLLEGEESRMSGECAPNVSVSVSTSHTTISGGGSRGGGGGGYGSGGSSYGSGGGSYGSGGGGGGGRGSYGSGGSSYGSGGGSYGSGGGGGGHGSYGSGSSSGGYRGGSGGGGGGSSGGRGSGGGSSGGSIGGRGSSSGGVKSSGGSSSVKFVSTTYSGVTR	INIT_MET 1; /note="Removed"; /evidence="ECO:0000269|PubMed:12665801"	MOD_RES 12; /note="Omega-N-methylarginine"; /evidence="ECO:0000250|UniProtKB:P04104"; MOD_RES 18; /note="Phosphoserine"; /evidence="ECO:0000250|UniProtKB:P04104"; MOD_RES 21; /note="Phosphoserine"; /evidence="ECO:0007744|PubMed:19690332, ECO:0007744|PubMed:20068231"; MOD_RES 45; /note="Omega-N-methylarginine"; /evidence="ECO:0000250|UniProtKB:P04104"; MOD_RES 66; /note="Phosphoserine"; /evidence="ECO:0007744|PubMed:18691976, ECO:0007744|PubMed:20068231"; MOD_RES 82; /note="Omega-N-methylarginine"; /evidence="ECO:0000269|Ref.8"; MOD_RES 276; /note="N6,N6-dimethyllysine"; /evidence="ECO:0000269|Ref.8"; MOD_RES 344; /note="Phosphoserine"; /evidence="ECO:0007744|PubMed:20068231"; MOD_RES 518; /note="Omega-N-methylarginine"; /evidence="ECO:0000250|UniProtKB:P04104"; MOD_RES 588; /note="Omega-N-methylarginine"; /evidence="ECO:0000250|UniProtKB:P04104"				CHAIN 2..644; /note="Keratin, type II cytoskeletal 1"; /id="PRO_0000063709"
P04271	S100B_HUMAN	S100B	92	MSELEKAMVALIDVFHQYSGREGDKHKLKKSELKELINNELSHFLEEIKEQEVVDKVMETLDNDGDGECDFQEFMAFVAMVTTACHEFFEHE	INIT_MET 1; /note="Removed"; /evidence="ECO:0000269|PubMed:4031854"	MOD_RES 2; /note="Blocked amino end (Ser); alternate"; /evidence="ECO:0000269|PubMed:4031854"; MOD_RES 2; /note="N-acetylserine; alternate"; /evidence="ECO:0000250|UniProtKB:P02638"				CHAIN 2..92; /note="Protein S100-B"; /id="PRO_0000143966"
P04275	VWF_HUMAN	VWF	2813	MIPARFAGVLLALALILPGTLCAEGTRGRSSTARCSLFGSDFVNTFDGSMYSFAGYCSYLLAGGCQKRSFSIIGDFQNGKRVSLSVYLGEFFDIHLFVNGTVTQGDQRVSMPYASKGLYLETEAGYYKLSGEAYGFVARIDGSGNFQVLLSDRYFNKTCGLCGNFNIFAEDDFMTQEGTLTSDPYDFANSWALSSGEQWCERASPPSSSCNISSGEMQKGLWEQCQLLKSTSVFARCHPLVDPEPFVALCEKTLCECAGGLECACPALLEYARTCAQEGMVLYGWTDHSACSPVCPAGMEYRQCVSPCARTCQSLHINEMCQERCVDGCSCPEGQLLDEGLCVESTECPCVHSGKRYPPGTSLSRDCNTCICRNSQWICSNEECPGECLVTGQSHFKSFDNRYFTFSGICQYLLARDCQDHSFSIVIETVQCADDRDAVCTRSVTVRLPGLHNSLVKLKHGAGVAMDGQDVQLPLLKGDLRIQHTVTASVRLSYGEDLQMDWDGRGRLLVKLSPVYAGKTCGLCGNYNGNQGDDFLTPSGLAEPRVEDFGNAWKLHGDCQDLQKQHSDPCALNPRMTRFSEEACAVLTSPTFEACHRAVSPLPYLRNCRYDVCSCSDGRECLCGALASYAAACAGRGVRVAWREPGRCELNCPKGQVYLQCGTPCNLTCRSLSYPDEECNEACLEGCFCPPGLYMDERGDCVPKAQCPCYYDGEIFQPEDIFSDHHTMCYCEDGFMHCTMSGVPGSLLPDAVLSSPLSHRSKRSLSCRPPMVKLVCPADNLRAEGLECTKTCQNYDLECMSMGCVSGCLCPPGMVRHENRCVALERCPCFHQGKEYAPGETVKIGCNTCVCQDRKWNCTDHVCDATCSTIGMAHYLTFDGLKYLFPGECQYVLVQDYCGSNPGTFRILVGNKGCSHPSVKCKKRVTILVEGGEIELFDGEVNVKRPMKDETHFEVVESGRYIILLLGKALSVVWDRHLSISVVLKQTYQEKVCGLCGNFDGIQNNDLTSSNLQVEEDPVDFGNSWKVSSQCADTRKVPLDSSPATCHNNIMKQTMVDSSCRILTSDVFQDCNKLVDPEPYLDVCIYDTCSCESIGDCACFCDTIAAYAHVCAQHGKVVTWRTATLCPQSCEERNLRENGYECEWRYNSCAPACQVTCQHPEPLACPVQCVEGCHAHCPPGKILDELLQTCVDPEDCPVCEVAGRRFASGKKVTLNPSDPEHCQICHCDVVNLTCEACQEPGGLVVPPTDAPVSPTTLYVEDISEPPLHDFYCSRLLDLVFLLDGSSRLSEAEFEVLKAFVVDMMERLRISQKWVRVAVVEYHDGSHAYIGLKDRKRPSELRRIASQVKYAGSQVASTSEVLKYTLFQIFSKIDRPEASRITLLLMASQEPQRMSRNFVRYVQGLKKKKVIVIPVGIGPHANLKQIRLIEKQAPENKAFVLSSVDELEQQRDEIVSYLCDLAPEAPPPTLPPDMAQVTVGPGLLGVSTLGPKRNSMVLDVAFVLEGSDKIGEADFNRSKEFMEEVIQRMDVGQDSIHVTVLQYSYMVTVEYPFSEAQSKGDILQRVREIRYQGGNRTNTGLALRYLSDHSFLVSQGDREQAPNLVYMVTGNPASDEIKRLPGDIQVVPIGVGPNANVQELERIGWPNAPILIQDFETLPREAPDLVLQRCCSGEGLQIPTLSPAPDCSQPLDVILLLDGSSSFPASYFDEMKSFAKAFISKANIGPRLTQVSVLQYGSITTIDVPWNVVPEKAHLLSLVDVMQREGGPSQIGDALGFAVRYLTSEMHGARPGASKAVVILVTDVSVDSVDAAADAARSNRVTVFPIGIGDRYDAAQLRILAGPAGDSNVVKLQRIEDLPTMVTLGNSFLHKLCSGFVRICMDEDGNEKRPGDVWTLPDQCHTVTCQPDGQTLLKSHRVNCDRGLRPSCPNSQSPVKVEETCGCRWTCPCVCTGSSTRHIVTFDGQNFKLTGSCSYVLFQNKEQDLEVILHNGACSPGARQGCMKSIEVKHSALSVELHSDMEVTVNGRLVSVPYVGGNMEVNVYGAIMHEVRFNHLGHIFTFTPQNNEFQLQLSPKTFASKTYGLCGICDENGANDFMLRDGTVTTDWKTLVQEWTVQRPGQTCQPILEEQCLVPDSSHCQVLLLPLFAECHKVLAPATFYAICQQDSCHQEQVCEVIASYAHLCRTNGVCVDWRTPDFCAMSCPPSLVYNHCEHGCPRHCDGNVSSCGDHPSEGCFCPPDKVMLEGSCVPEEACTQCIGEDGVQHQFLEAWVPDHQPCQICTCLSGRKVNCTTQPCPTAKAPTCGLCEVARLRQNADQCCPEYECVCDPVSCDLPPVPHCERGLQPTLTNPGECRPNFTCACRKEECKRVSPPSCPPHRLPTLRKTQCCDEYECACNCVNSTVSCPLGYLASTATNDCGCTTTTCLPDKVCVHRSTIYPVGQFWEEGCDVCTCTDMEDAVMGLRVAQCSQKPCEDSCRSGFTYVLHEGECCGRCLPSACEVVTGSPRGDSQSSWKSVGSQWASPENPCLINECVRVKEEVFIQQRNVSCPQLEVPVCPSGFQLSCKTSACCPSCRCERMEACMLNGTVIGPGKTVMIDVCTTCRCMVQVGVISGFKLECRKTTCNPCPLGYKEENNTGECCGRCLPTACTIQLRGGQIMTLKRDETLQDGCDTHFCKVNERGEYFWEKRVTGCPPFDEHKCLAEGGKIMKIPGTCCDTCEEPECNDITARLQYVKVGSCKSEVEVDIHYCQGKCASKAMYSIDINDVQDQCSCCSPTRTEPMQVALHCTNGSVVYHEVLNAMECKCSPRKCSK			SIGNAL 1..22; /evidence="ECO:0000269|PubMed:3495266"			CHAIN 23..763; /note="von Willebrand antigen 2"; /id="PRO_0000022682"; CHAIN 764..2813; /note="von Willebrand factor"; /id="PRO_0000022683"
P04278	SHBG_HUMAN	SHBG	402	MESRGPLATSRLLLLLLLLLLRHTRQGWALRPVLPTQSAHDPPAVHLSNGPGQEPIAVMTFDLTKITKTSSSFEVRTWDPEGVIFYGDTNPKDDWFMLGLRDGRPEIQLHNHWAQLTVGAGPRLDDGRWHQVEVKMEGDSVLLEVDGEEVLRLRQVSGPLTSKRHPIMRIALGGLLFPASNLRLPLVPALDGCLRRDSWLDKQAEISASAPTSLRSCDVESNPGIFLPPGTQAEFNLRDIPQPHAEPWAFSLDLGLKQAAGSGHLLALGTPENPSWLSLHLQDQKVVLSSGSGPGLDLPLVLGLPLQLKLSMSRVVLSQGSKMKALALPPLGLAPLLNLWAKPQGRLFLGALPGEDSSTSFCLNGLWAQGQRLDVDQALNRSHEIWTHSCPQSPGNGTDASH			SIGNAL 1..29; /evidence="ECO:0000269|PubMed:3542030, ECO:0000269|PubMed:3702459"			CHAIN 30..402; /note="Sex hormone-binding globulin"; /evidence="ECO:0000269|PubMed:3542030"; /id="PRO_0000032557"
P04279	SEMG1_HUMAN	SEMG1	462	MKPNIIFVLSLLLILEKQAAVMGQKGGSKGRLPSEFSQFPHGQKGQHYSGQKGKQQTESKGSFSIQYTYHVDANDHDQSRKSQQYDLNALHKTTKSQRHLGGSQQLLHNKQEGRDHDKSKGHFHRVVIHHKGGKAHRGTQNPSQDQGNSPSGKGISSQYSNTEERLWVHGLSKEQTSVSGAQKGRKQGGSQSSYVLQTEELVANKQQRETKNSHQNKGHYQNVVEVREEHSSKVQTSLCPAHQDKLQHGSKDIFSTQDELLVYNKNQHQTKNLNQDQQHGRKANKISYQSSSTEERRLHYGENGVQKDVSQSSIYSQTEEKAQGKSQKQITIPSQEQEHSQKANKISYQSSSTEERRLHYGENGVQKDVSQRSIYSQTEKLVAGKSQIQAPNPKQEPWHGENAKGESGQSTNREQDLLSHEQKGRHQHGSHGGLDIVIIEQEDDSDRHLAQHLNNDRNPLFT		MOD_RES 24; /note="Pyrrolidone carboxylic acid"; /evidence="ECO:0000305|PubMed:2912989"	SIGNAL 1..23			CHAIN 24..462; /note="Semenogelin-1"; /id="PRO_0000032351"
P04280	PRP1_HUMAN	PRB1	392	MLLILLSVALLALSSAQNLNEDVSQEESPSLIAGNPQGPSPQGGNKPQGPPPPPGKPQGPPPQGGNKPQGPPPPGKPQGPPPQGDKSRSPRSPPGKPQGPPPQGGNQPQGPPPPPGKPQGPPPQGGNKPQGPPPPGKPQGPPPQGDKSQSPRSPPGKPQGPPPQGGNQPQGPPPPPGKPQGPPPQGGNKPQGPPPPGKPQGPPPQGDKSQSPRSPPGKPQGPPPQGGNQPQGPPPPPGKPQGPPQQGGNRPQGPPPPGKPQGPPPQGDKSRSPQSPPGKPQGPPPQGGNQPQGPPPPPGKPQGPPPQGGNKPQGPPPPGKPQGPPAQGGSKSQSARSPPGKPQGPPQQEGNNPQGPPPPAGGNPQQPQAPPAGQPQGPPRPPQGGRPSRPPQ		MOD_RES 17; /note="Pyrrolidone carboxylic acid"; /evidence="ECO:0000269|PubMed:1849422, ECO:0000269|PubMed:20879038"; MOD_RES 40; /note="Phosphoserine; alternate"; /evidence="ECO:0000269|PubMed:20879038"; MOD_RES 92; /note="Phosphoserine"; /evidence="ECO:0000269|PubMed:20879038"; MOD_RES 150; /note="Phosphoserine; alternate"; /evidence="ECO:0000269|PubMed:20879038"	SIGNAL 1..16; /evidence="ECO:0000269|PubMed:1849422"			CHAIN 17..392; /note="Basic salivary proline-rich protein 1"; /id="PRO_0000022129"; CHAIN 17..91; /note="Proline-rich peptide II-2"; /id="PRO_0000372441"; CHAIN 275..392; /note="Basic peptide IB-6"; /id="PRO_0000022130"; CHAIN 337..392; /note="Peptide P-H"; /id="PRO_0000022131"
P04350	TBB4A_HUMAN	TUBB4A	444	MREIVHLQAGQCGNQIGAKFWEVISDEHGIDPTGTYHGDSDLQLERINVYYNEATGGNYVPRAVLVDLEPGTMDSVRSGPFGQIFRPDNFVFGQSGAGNNWAKGHYTEGAELVDAVLDVVRKEAESCDCLQGFQLTHSLGGGTGSGMGTLLISKIREEFPDRIMNTFSVVPSPKVSDTVVEPYNATLSVHQLVENTDETYCIDNEALYDICFRTLKLTTPTYGDLNHLVSATMSGVTTCLRFPGQLNADLRKLAVNMVPFPRLHFFMPGFAPLTSRGSQQYRALTVPELTQQMFDAKNMMAACDPRHGRYLTVAAVFRGRMSMKEVDEQMLSVQSKNSSYFVEWIPNNVKTAVCDIPPRGLKMAATFIGNSTAIQELFKRISEQFTAMFRRKAFLHWYTGEGMDEMEFTEAESNMNDLVSEYQQYQDATAEEGEFEEEAEEEVA		MOD_RES 172; /note="Phosphoserine; by CDK1"; /evidence="ECO:0000269|PubMed:16371510"; MOD_RES 436; /note="5-glutamyl polyglutamate"; /evidence="ECO:0000250|UniProtKB:Q2T9S0"				CHAIN 1..444; /note="Tubulin beta-4A chain"; /id="PRO_0000048252"
P04406	G3P_HUMAN	GAPDH	335	MGKVKVGVNGFGRIGRLVTRAAFNSGKVDIVAINDPFIDLNYMVYMFQYDSTHGKFHGTVKAENGKLVINGNPITIFQERDPSKIKWGDAGAEYVVESTGVFTTMEKAGAHLQGGAKRVIISAPSADAPMFVMGVNHEKYDNSLKIISNASCTTNCLAPLAKVIHDNFGIVEGLMTTVHAITATQKTVDGPSGKLWRDGRGALQNIIPASTGAAKAVGKVIPELNGKLTGMAFRVPTANVSVVDLTCRLEKPAKYDDIKKVVKQASEGPLKGILGYTEHQVVSSDFNSDTHSSTFDAGAGIALNDHFVKLISWYDNEFGYSNRVVDLMAHMASKE	INIT_MET 1; /note="Removed"; /evidence="ECO:0000269|PubMed:12665801, ECO:0000269|Ref.19"	MOD_RES 5; /note="N6,N6-dimethyllysine"; /evidence="ECO:0000269|PubMed:18183946"; MOD_RES 9; /note="Deamidated asparagine"; /evidence="ECO:0000269|PubMed:18183946"; MOD_RES 42; /note="Phosphotyrosine"; /evidence="ECO:0007744|PubMed:15592455"; MOD_RES 46; /note="Methionine sulfoxide; in vitro"; /evidence="ECO:0000305|PubMed:25086035"; MOD_RES 61; /note="N6-acetyllysine"; /evidence="ECO:0007744|PubMed:19608861"; MOD_RES 64; /note="Deamidated asparagine"; /evidence="ECO:0000269|PubMed:18183946"; MOD_RES 66; /note="N6,N6-dimethyllysine"; /evidence="ECO:0000269|PubMed:18183946"; MOD_RES 70; /note="Deamidated asparagine"; /evidence="ECO:0000269|PubMed:18183946"; MOD_RES 75; /note="Phosphothreonine"; /evidence="ECO:0000269|PubMed:18183946, ECO:0007744|PubMed:20068231"; MOD_RES 83; /note="Phosphoserine"; /evidence="ECO:0007744|PubMed:17081983, ECO:0007744|PubMed:18669648, ECO:0007744|PubMed:20068231, ECO:0007744|PubMed:21406692, ECO:0007744|PubMed:23186163"; MOD_RES 122; /note="Phosphoserine"; /evidence="ECO:0000269|PubMed:18183946"; MOD_RES 148; /note="Phosphoserine"; /evidence="ECO:0000269|PubMed:18183946"; MOD_RES 149; /note="Deamidated asparagine"; /evidence="ECO:0000269|PubMed:18183946"; MOD_RES 151; /note="Phosphoserine"; /evidence="ECO:0007744|PubMed:18669648, ECO:0007744|PubMed:23186163"; MOD_RES 152; /note="ADP-ribosylcysteine; by autocatalysis; in irreversibly inhibited form"; /evidence="ECO:0000250|UniProtKB:P04797"; MOD_RES 152; /note="Cysteine persulfide"; /evidence="ECO:0000250|UniProtKB:P16858"; MOD_RES 152; /note="S-(2-succinyl)cysteine"; /evidence="ECO:0000250|UniProtKB:P04797"; MOD_RES 152; /note="S-nitrosocysteine; in reversibly inhibited form"; /evidence="ECO:0000250|UniProtKB:P04797"; MOD_RES 153; /note="Phosphothreonine"; /evidence="ECO:0007744|PubMed:23186163"; MOD_RES 155; /note="Deamidated asparagine"; /evidence="ECO:0000269|PubMed:18183946"; MOD_RES 177; /note="Phosphothreonine"; /evidence="ECO:0007744|PubMed:24275569"; MOD_RES 182; /note="Phosphothreonine"; /evidence="ECO:0007744|PubMed:24275569"; MOD_RES 184; /note="Phosphothreonine"; /evidence="ECO:0007744|PubMed:18669648, ECO:0007744|PubMed:19690332, ECO:0007744|PubMed:20068231, ECO:0007744|PubMed:24275569"; MOD_RES 194; /note="N6,N6-dimethyllysine; alternate"; /evidence="ECO:0000269|PubMed:18183946"; MOD_RES 194; /note="N6-acetyllysine; alternate"; /evidence="ECO:0007744|PubMed:19608861"; MOD_RES 194; /note="N6-malonyllysine; alternate"; /evidence="ECO:0000269|PubMed:21908771"; MOD_RES 211; /note="Phosphothreonine"; /evidence="ECO:0007744|PubMed:19690332"; MOD_RES 215; /note="N6,N6-dimethyllysine; alternate"; /evidence="ECO:0000269|PubMed:18183946"; MOD_RES 215; /note="N6-malonyllysine; alternate"; /evidence="ECO:0000269|PubMed:21908771"; MOD_RES 219; /note="N6-acetyllysine"; /evidence="ECO:0007744|PubMed:19608861"; MOD_RES 225; /note="Deamidated asparagine"; /evidence="ECO:0000269|PubMed:18183946"; MOD_RES 227; /note="N6,N6-dimethyllysine; alternate"; /evidence="ECO:0000269|PubMed:18183946"; MOD_RES 227; /note="N6-acetyllysine; alternate"; /evidence="ECO:0007744|PubMed:19608861"; MOD_RES 229; /note="Phosphothreonine"; /evidence="ECO:0000269|PubMed:18183946, ECO:0007744|PubMed:23186163"; MOD_RES 237; /note="Phosphothreonine"; /evidence="ECO:0000269|PubMed:18183946"; MOD_RES 241; /note="Phosphoserine"; /evidence="ECO:0007744|PubMed:24275569"; MOD_RES 247; /note="S-(2-succinyl)cysteine"; /evidence="ECO:0000250|UniProtKB:P04797"; MOD_RES 247; /note="S-nitrosocysteine"; /evidence="ECO:0000269|PubMed:22771119, ECO:0000269|PubMed:25417112"; MOD_RES 254; /note="N6-acetyllysine"; /evidence="ECO:0007744|PubMed:19608861"; MOD_RES 260; /note="N6,N6-dimethyllysine"; /evidence="ECO:0000269|PubMed:18183946"; MOD_RES 263; /note="N6,N6-dimethyllysine"; /evidence="ECO:0000269|PubMed:18183946"; MOD_RES 312; /note="Phosphoserine"; /evidence="ECO:0000269|PubMed:18183946, ECO:0007744|PubMed:19690332"; MOD_RES 316; /note="Deamidated asparagine"; /evidence="ECO:0000269|PubMed:18183946"; MOD_RES 333; /note="Phosphoserine"; /evidence="ECO:0007744|PubMed:23186163"; MOD_RES 334; /note="N6,N6-dimethyllysine"; /evidence="ECO:0000269|PubMed:18183946"				CHAIN 2..335; /note="Glyceraldehyde-3-phosphate dehydrogenase"; /id="PRO_0000145486"
P04424	ARLY_HUMAN	ASL	464	MASESGKLWGGRFVGAVDPIMEKFNASIAYDRHLWEVDVQGSKAYSRGLEKAGLLTKAEMDQILHGLDKVAEEWAQGTFKLNSNDEDIHTANERRLKELIGATAGKLHTGRSRNDQVVTDLRLWMRQTCSTLSGLLWELIRTMVDRAEAERDVLFPGYTHLQRAQPIRWSHWILSHAVALTRDSERLLEVRKRINVLPLGSGAIAGNPLGVDRELLRAELNFGAITLNSMDATSERDFVAEFLFWASLCMTHLSRMAEDLILYCTKEFSFVQLSDAYSTGSSLMPQKKNPDSLELIRSKAGRVFGRCAGLLMTLKGLPSTYNKDLQEDKEAVFEVSDTMSAVLQVATGVISTLQIHQENMGQALSPDMLATDLAYYLVRKGMPFRQAHEASGKAVFMAETKGVALNQLSLQELQTISPLFSGDVICVWDYGHSVEQYGALGGTARSSVDWQIRQVRALLQAQQA	INIT_MET 1; /note="Removed"; /evidence="ECO:0000250|UniProtKB:Q91YI0"	MOD_RES 2; /note="N-acetylalanine"; /evidence="ECO:0000250|UniProtKB:Q91YI0"; MOD_RES 7; /note="N6-acetyllysine"; /evidence="ECO:0000250|UniProtKB:Q91YI0"; MOD_RES 69; /note="N6-acetyllysine"; /evidence="ECO:0000269|PubMed:20167786"; MOD_RES 288; /note="N6-acetyllysine"; /evidence="ECO:0000269|PubMed:20167786"				CHAIN 2..464; /note="Argininosuccinate lyase"; /id="PRO_0000137712"
P04439	HLAA_HUMAN	HLA-A	365	MAVMAPRTLLLLLSGALALTQTWAGSHSMRYFFTSVSRPGRGEPRFIAVGYVDDTQFVRFDSDAASQRMEPRAPWIEQEGPEYWDQETRNVKAQSQTDRVDLGTLRGYYNQSEAGSHTIQIMYGCDVGSDGRFLRGYRQDAYDGKDYIALNEDLRSWTAADMAAQITKRKWEAAHEAEQLRAYLDGTCVEWLRRYLENGKETLQRTDPPKTHMTHHPISDHEATLRCWALGFYPAEITLTWQRDGEDQTQDTELVETRPAGDGTFQKWAAVVVPSGEEQRYTCHVQHEGLPKPLTLRWELSSQPTIPIVGIIAGLVLLGAVITGAVVAAVMWRRKSSDRKGGSYTQAASSDSAQGSDVSLTACKV		MOD_RES 83; /note="Sulfotyrosine"; /evidence="ECO:0000255"; MOD_RES 343; /note="Phosphoserine"; /evidence="ECO:0007744|PubMed:24275569"; MOD_RES 344; /note="Phosphotyrosine"; /evidence="ECO:0007744|PubMed:24275569"; MOD_RES 349; /note="Phosphoserine"; /evidence="ECO:0007744|PubMed:24275569"; MOD_RES 350; /note="Phosphoserine"; /evidence="ECO:0007744|PubMed:24275569"; MOD_RES 352; /note="Phosphoserine"; /evidence="ECO:0007744|PubMed:24275569"; MOD_RES 356; /note="Phosphoserine"; /evidence="ECO:0007744|PubMed:23186163, ECO:0007744|PubMed:24275569"; MOD_RES 359; /note="Phosphoserine"; /evidence="ECO:0007744|PubMed:23186163, ECO:0007744|PubMed:24275569"	SIGNAL 1..24; /evidence="ECO:0000269|PubMed:92029"			CHAIN 25..365; /note="HLA class I histocompatibility antigen, A alpha chain"; /id="PRO_0000018815"
P04440	DPB1_HUMAN	HLA-DPB1	258	MMVLQVSAAPRTVALTALLMVLLTSVVQGRATPENYLFQGRQECYAFNGTQRFLERYIYNREEFARFDSDVGEFRAVTELGRPAAEYWNSQKDILEEKRAVPDRMCRHNYELGGPMTLQRRVQPRVNVSPSKKGPLQHHNLLVCHVTDFYPGSIQVRWFLNGQEETAGVVSTNLIRNGDWTFQILVMLEMTPQQGDVYTCQVEHTSLDSPVTVEWKAQSDSARSKTLTGAGGFVLGLIICGVGIFMHRRSKKVQRGSA			SIGNAL 1..29			CHAIN 30..258; /note="HLA class II histocompatibility antigen, DP beta 1 chain"; /id="PRO_0000018984"
P04553	HSP1_HUMAN	PRM1	51	MARYRCCRSQSRSRYYRQRQRSRRRRRRSCQTRRRAMRCCRPRYRPRCRRH	INIT_MET 1; /note="Removed"; /evidence="ECO:0000269|PubMed:3527226, ECO:0000269|PubMed:4027356"					CHAIN 2..51; /note="Sperm protamine P1"; /evidence="ECO:0000269|PubMed:3527226, ECO:0000269|PubMed:4027356"; /id="PRO_0000191482"
P04554	PRM2_HUMAN	PRM2	102	MVRYRVRSLSERSHEVYRQQLHGQEQGHHGQEEQGLSPEHVEVYERTHGQSHYRRRHCSRRRLHRIHRRQHRSCRRRKRRSCRHRRRHRRGCRTRKRTCRRH	INIT_MET 1; /note="Removed"; /evidence="ECO:0000305"	MOD_RES 8; /note="Phosphoserine"; /evidence="ECO:0000250|UniProtKB:P11248"; MOD_RES 10; /note="Phosphoserine"; /evidence="ECO:0000250|UniProtKB:P11248"; MOD_RES 37; /note="Phosphoserine"; /evidence="ECO:0000250|UniProtKB:P11248"				CHAIN 2..102; /note="Basic nuclear protein HPI1"; /id="PRO_0000025758"; CHAIN 22..102; /note="Basic nuclear protein HPI2"; /id="PRO_0000025759"; CHAIN 34..102; /note="Basic nuclear protein HPS1"; /id="PRO_0000025760"; CHAIN 37..102; /note="Basic nuclear protein HPS2"; /id="PRO_0000025761"; CHAIN 45..102; /note="Sperm histone HP4"; /id="PRO_0000025762"; CHAIN 46..102; /note="Sperm histone HP2"; /id="PRO_0000025763"; CHAIN 49..102; /note="Sperm histone HP3"; /id="PRO_0000025764"
P04626	ERBB2_HUMAN	ERBB2	1255	MELAALCRWGLLLALLPPGAASTQVCTGTDMKLRLPASPETHLDMLRHLYQGCQVVQGNLELTYLPTNASLSFLQDIQEVQGYVLIAHNQVRQVPLQRLRIVRGTQLFEDNYALAVLDNGDPLNNTTPVTGASPGGLRELQLRSLTEILKGGVLIQRNPQLCYQDTILWKDIFHKNNQLALTLIDTNRSRACHPCSPMCKGSRCWGESSEDCQSLTRTVCAGGCARCKGPLPTDCCHEQCAAGCTGPKHSDCLACLHFNHSGICELHCPALVTYNTDTFESMPNPEGRYTFGASCVTACPYNYLSTDVGSCTLVCPLHNQEVTAEDGTQRCEKCSKPCARVCYGLGMEHLREVRAVTSANIQEFAGCKKIFGSLAFLPESFDGDPASNTAPLQPEQLQVFETLEEITGYLYISAWPDSLPDLSVFQNLQVIRGRILHNGAYSLTLQGLGISWLGLRSLRELGSGLALIHHNTHLCFVHTVPWDQLFRNPHQALLHTANRPEDECVGEGLACHQLCARGHCWGPGPTQCVNCSQFLRGQECVEECRVLQGLPREYVNARHCLPCHPECQPQNGSVTCFGPEADQCVACAHYKDPPFCVARCPSGVKPDLSYMPIWKFPDEEGACQPCPINCTHSCVDLDDKGCPAEQRASPLTSIISAVVGILLVVVLGVVFGILIKRRQQKIRKYTMRRLLQETELVEPLTPSGAMPNQAQMRILKETELRKVKVLGSGAFGTVYKGIWIPDGENVKIPVAIKVLRENTSPKANKEILDEAYVMAGVGSPYVSRLLGICLTSTVQLVTQLMPYGCLLDHVRENRGRLGSQDLLNWCMQIAKGMSYLEDVRLVHRDLAARNVLVKSPNHVKITDFGLARLLDIDETEYHADGGKVPIKWMALESILRRRFTHQSDVWSYGVTVWELMTFGAKPYDGIPAREIPDLLEKGERLPQPPICTIDVYMIMVKCWMIDSECRPRFRELVSEFSRMARDPQRFVVIQNEDLGPASPLDSTFYRSLLEDDDMGDLVDAEEYLVPQQGFFCPDPAPGAGGMVHHRHRSSSTRSGGGDLTLGLEPSEEEAPRSPLAPSEGAGSDVFDGDLGMGAAKGLQSLPTHDPSPLQRYSEDPTVPLPSETDGYVAPLTCSPQPEYVNQPDVRPQPPSPREGPLPAARPAGATLERPKTLSPGKNGVVKDVFAFGGAVENPEYLTPQGGAAPQPHPPPAFSPAFDNLYYWDQDPPERGAPPSTFKGTPTAENPEYLGLDVPV		MOD_RES 182; /note="Phosphothreonine"; /evidence="ECO:0007744|PubMed:23186163"; MOD_RES 877; /note="Phosphotyrosine"; /evidence="ECO:0000305|PubMed:32381043"; MOD_RES 1054; /note="Phosphoserine"; /evidence="ECO:0007744|PubMed:18669648, ECO:0007744|PubMed:18691976, ECO:0007744|PubMed:21406692, ECO:0007744|PubMed:23186163, ECO:0007744|PubMed:24275569"; MOD_RES 1078; /note="Phosphoserine"; /evidence="ECO:0000250|UniProtKB:P06494"; MOD_RES 1083; /note="Phosphoserine"; /evidence="ECO:0007744|PubMed:23186163"; MOD_RES 1107; /note="Phosphoserine"; /evidence="ECO:0007744|PubMed:20068231"; MOD_RES 1112; /note="Phosphotyrosine"; /evidence="ECO:0000269|PubMed:27134172"; MOD_RES 1139; /note="Phosphotyrosine"; /evidence="ECO:0000269|PubMed:27134172"; MOD_RES 1151; /note="Phosphoserine"; /evidence="ECO:0007744|PubMed:24275569"; MOD_RES 1166; /note="Phosphothreonine"; /evidence="ECO:0007744|PubMed:23186163"; MOD_RES 1196; /note="Phosphotyrosine"; /evidence="ECO:0000269|PubMed:27134172, ECO:0000305|PubMed:32381043"; MOD_RES 1248; /note="Phosphotyrosine; by autocatalysis"; /evidence="ECO:0000269|PubMed:17554007, ECO:0000269|PubMed:27134172, ECO:0007744|PubMed:17081983"	SIGNAL 1..22; /evidence="ECO:0000255"			CHAIN 23..1255; /note="Receptor tyrosine-protein kinase erbB-2"; /id="PRO_0000016669"
P04628	WNT1_HUMAN	WNT1	370	MGLWALLPGWVSATLLLALAALPAALAANSSGRWWGIVNVASSTNLLTDSKSLQLVLEPSLQLLSRKQRRLIRQNPGILHSVSGGLQSAVRECKWQFRNRRWNCPTAPGPHLFGKIVNRGCRETAFIFAITSAGVTHSVARSCSEGSIESCTCDYRRRGPGGPDWHWGGCSDNIDFGRLFGREFVDSGEKGRDLRFLMNLHNNEAGRTTVFSEMRQECKCHGMSGSCTVRTCWMRLPTLRAVGDVLRDRFDGASRVLYGNRGSNRASRAELLRLEPEDPAHKPPSPHDLVYFEKSPNFCTYSGRLGTAGTAGRACNSSSPALDGCELLCCGRGHRTRTQRVTERCNCTFHWCCHVSCRNCTHTRVLHECL			SIGNAL 1..27; /evidence="ECO:0000255"			CHAIN 28..370; /note="Proto-oncogene Wnt-1"; /id="PRO_0000041405"
P04629	NTRK1_HUMAN	NTRK1	796	MLRGGRRGQLGWHSWAAGPGSLLAWLILASAGAAPCPDACCPHGSSGLRCTRDGALDSLHHLPGAENLTELYIENQQHLQHLELRDLRGLGELRNLTIVKSGLRFVAPDAFHFTPRLSRLNLSFNALESLSWKTVQGLSLQELVLSGNPLHCSCALRWLQRWEEEGLGGVPEQKLQCHGQGPLAHMPNASCGVPTLKVQVPNASVDVGDDVLLRCQVEGRGLEQAGWILTELEQSATVMKSGGLPSLGLTLANVTSDLNRKNVTCWAENDVGRAEVSVQVNVSFPASVQLHTAVEMHHWCIPFSVDGQPAPSLRWLFNGSVLNETSFIFTEFLEPAANETVRHGCLRLNQPTHVNNGNYTLLAANPFGQASASIMAAFMDNPFEFNPEDPIPVSFSPVDTNSTSGDPVEKKDETPFGVSVAVGLAVFACLFLSTLLLVLNKCGRRNKFGINRPAVLAPEDGLAMSLHFMTLGGSSLSPTEGKGSGLQGHIIENPQYFSDACVHHIKRRDIVLKWELGEGAFGKVFLAECHNLLPEQDKMLVAVKALKEASESARQDFQREAELLTMLQHQHIVRFFGVCTEGRPLLMVFEYMRHGDLNRFLRSHGPDAKLLAGGEDVAPGPLGLGQLLAVASQVAAGMVYLAGLHFVHRDLATRNCLVGQGLVVKIGDFGMSRDIYSTDYYRVGGRTMLPIRWMPPESILYRKFTTESDVWSFGVVLWEIFTYGKQPWYQLSNTEAIDCITQGRELERPRACPPEVYAIMRGCWQREPQQRHSIKDVHARLQALAQAPPVYLDVLG		MOD_RES 496; /note="Phosphotyrosine; by autocatalysis"; /evidence="ECO:0000269|PubMed:15488758, ECO:0000269|PubMed:27676246, ECO:0000269|PubMed:8155326"; MOD_RES 676; /note="Phosphotyrosine; by autocatalysis"; /evidence="ECO:0000269|PubMed:8155326"; MOD_RES 680; /note="Phosphotyrosine; by autocatalysis"; /evidence="ECO:0000269|PubMed:15488758, ECO:0000269|PubMed:8155326"; MOD_RES 681; /note="Phosphotyrosine; by autocatalysis"; /evidence="ECO:0000269|PubMed:15488758, ECO:0000269|PubMed:8155326"; MOD_RES 791; /note="Phosphotyrosine; by autocatalysis"; /evidence="ECO:0000269|PubMed:15488758, ECO:0000269|PubMed:7510697, ECO:0000269|PubMed:8155326"	SIGNAL 1..32; /evidence="ECO:0000255"			CHAIN 33..796; /note="High affinity nerve growth factor receptor"; /id="PRO_0000016724"
P04632	CPNS1_HUMAN	CAPNS1	268	MFLVNSFLKGGGGGGGGGGGLGGGLGNVLGGLISGAGGGGGGGGGGGGGGGGGGGGTAMRILGGVISAISEAAAQYNPEPPPPRTHYSNIEANESEEVRQFRRLFAQLAGDDMEVSATELMNILNKVVTRHPDLKTDGFGIDTCRSMVAVMDSDTTGKLGFEEFKYLWNNIKRWQAIYKQFDTDRSGTICSSELPGAFEAAGFHLNEHLYNMIIRRYSDESGNMDFDNFISCLVRLDAMFRAFKSLDKDGTGQIQVNIQEWLQLTMYS		MOD_RES 1; /note="N-acetylmethionine"; /evidence="ECO:0000269|Ref.8, ECO:0007744|PubMed:19413330, ECO:0007744|PubMed:22223895, ECO:0007744|PubMed:25944712"; MOD_RES 6; /note="Phosphoserine"; /evidence="ECO:0007744|PubMed:23186163"; MOD_RES 179; /note="N6-acetyllysine"; /evidence="ECO:0007744|PubMed:19608861"				CHAIN 1..268; /note="Calpain small subunit 1"; /id="PRO_0000073713"
P04637	P53_HUMAN	TP53	393	MEEPQSDPSVEPPLSQETFSDLWKLLPENNVLSPLPSQAMDDLMLSPDDIEQWFTEDPGPDEAPRMPEAAPPVAPAPAAPTPAAPAPAPSWPLSSSVPSQKTYQGSYGFRLGFLHSGTAKSVTCTYSPALNKMFCQLAKTCPVQLWVDSTPPPGTRVRAMAIYKQSQHMTEVVRRCPHHERCSDSDGLAPPQHLIRVEGNLRVEYLDDRNTFRHSVVVPYEPPEVGSDCTTIHYNYMCNSSCMGGMNRRPILTIITLEDSSGNLLGRNSFEVRVCACPGRDRRTEEENLRKKGEPHHELPPGSTKRALPNNTSSSPQPKKKPLDGEYFTLQIRGRERFEMFRELNEALELKDAQAGKEPGGSRAHSSHLKSKKGQSTSRHKKLMFKTEGPDSD		MOD_RES 9; /note="Phosphoserine; by HIPK4"; /evidence="ECO:0000269|PubMed:18022393"; MOD_RES 15; /note="Phosphoserine; by CDK5, PRPK, AMPK, NUAK1 and ATM"; /evidence="ECO:0000269|PubMed:10570149, ECO:0000269|PubMed:11554766, ECO:0000269|PubMed:15866171, ECO:0000269|PubMed:17108107, ECO:0000269|PubMed:17591690, ECO:0000269|PubMed:17967874, ECO:0000269|PubMed:21317932, ECO:0000269|PubMed:28842590"; MOD_RES 18; /note="Phosphothreonine; by CK1, VRK1 and VRK2"; /evidence="ECO:0000269|PubMed:10606744, ECO:0000269|PubMed:10951572, ECO:0000269|PubMed:16704422, ECO:0000269|PubMed:31527692"; MOD_RES 20; /note="Phosphoserine; by CHEK2, CK1 and PLK3"; /evidence="ECO:0000269|PubMed:10570149, ECO:0000269|PubMed:11447225, ECO:0000269|PubMed:11551930, ECO:0000269|PubMed:12810724, ECO:0000269|PubMed:20041275"; MOD_RES 33; /note="Phosphoserine; by CDK5 and CDK7"; /evidence="ECO:0000269|PubMed:17591690, ECO:0000269|PubMed:9372954"; MOD_RES 37; /note="Phosphoserine; by MAPKAPK5"; /evidence="ECO:0000269|PubMed:17254968"; MOD_RES 46; /note="Phosphoserine; by CDK5, DYRK2, HIPK2 and PKC/PRKCG"; /evidence="ECO:0000269|PubMed:11740489, ECO:0000269|PubMed:11780126, ECO:0000269|PubMed:16377624, ECO:0000269|PubMed:17349958, ECO:0000269|PubMed:17591690"; MOD_RES 55; /note="Phosphothreonine; by TAF1 and GRK5"; /evidence="ECO:0000269|PubMed:15053879, ECO:0000269|PubMed:20124405"; MOD_RES 120; /note="N6-acetyllysine"; /evidence="ECO:0000269|PubMed:17189187, ECO:0000269|PubMed:19854137, ECO:0000269|PubMed:23431171"; MOD_RES 120; /note="N6-lactoyllysine"; /evidence="ECO:0000269|PubMed:38653238"; MOD_RES 139; /note="N6-lactoyllysine"; /evidence="ECO:0000269|PubMed:38653238"; MOD_RES 183; /note="Phosphoserine; by AURKB"; /evidence="ECO:0000269|PubMed:20959462"; MOD_RES 269; /note="Phosphoserine; by AURKB"; /evidence="ECO:0000269|PubMed:20959462"; MOD_RES 284; /note="Phosphothreonine; by AURKB"; /evidence="ECO:0000269|PubMed:20959462"; MOD_RES 305; /note="N6-acetyllysine"; /evidence="ECO:0000269|PubMed:12724314"; MOD_RES 315; /note="Phosphoserine; by AURKA, CDK1 and CDK2"; /evidence="ECO:0000269|PubMed:10884347, ECO:0000269|PubMed:14702041"; MOD_RES 321; /note="N6-acetyllysine"; /evidence="ECO:0000250|UniProtKB:P02340"; MOD_RES 333; /note="Omega-N-methylarginine; by PRMT5"; /evidence="ECO:0000269|PubMed:19011621"; MOD_RES 335; /note="Symmetric dimethylarginine; by PRMT5"; /evidence="ECO:0000269|PubMed:19011621"; MOD_RES 337; /note="Symmetric dimethylarginine; by PRMT5"; /evidence="ECO:0000269|PubMed:19011621"; MOD_RES 370; /note="N6,N6-dimethyllysine; alternate"; /evidence="ECO:0000269|PubMed:17108971, ECO:0000269|PubMed:22864287"; MOD_RES 370; /note="N6-methyllysine; by SMYD2; alternate"; /evidence="ECO:0000269|PubMed:17108971, ECO:0000269|PubMed:22864287"; MOD_RES 372; /note="N6-methyllysine; by SETD7"; /evidence="ECO:0000269|PubMed:15525938, ECO:0000269|PubMed:16415881"; MOD_RES 373; /note="N6,N6-dimethyllysine; by EHMT1 and EHMT2; alternate"; /evidence="ECO:0000269|PubMed:20118233"; MOD_RES 373; /note="N6-acetyllysine; alternate"; /evidence="ECO:0000269|PubMed:10656795"; MOD_RES 381; /note="N6-acetyllysine"; /evidence="ECO:0000269|PubMed:29474172, ECO:0007744|PubMed:19608861"; MOD_RES 382; /note="N6,N6-dimethyllysine; alternate"; /evidence="ECO:0000269|PubMed:17707234, ECO:0000269|PubMed:20870725, ECO:0000269|PubMed:22864287"; MOD_RES 382; /note="N6-acetyllysine; alternate"; /evidence="ECO:0000269|PubMed:10656795, ECO:0000269|PubMed:15448695, ECO:0000269|PubMed:20228809, ECO:0000269|PubMed:23431171, ECO:0000269|PubMed:29681526, ECO:0007744|PubMed:19608861"; MOD_RES 382; /note="N6-methyllysine; by KMT5A; alternate"; /evidence="ECO:0000269|PubMed:17707234, ECO:0000269|PubMed:20870725, ECO:0000269|PubMed:22864287"; MOD_RES 392; /note="Phosphoserine; by CK2, CDK2 and NUAK1"; /evidence="ECO:0000269|PubMed:10884347, ECO:0000269|PubMed:11239457, ECO:0000269|PubMed:17108107, ECO:0000269|PubMed:21317932, ECO:0000269|PubMed:22214662, ECO:0000269|PubMed:35618207"				CHAIN 1..393; /note="Cellular tumor antigen p53"; /id="PRO_0000185703"
P04731	MT1A_HUMAN	MT1A	61	MDPNCSCATGGSCTCTGSCKCKECKCTSCKKSCCSCCPMSCAKCAQGCICKGASEKCSCCA		MOD_RES 1; /note="N-acetylmethionine"; /evidence="ECO:0000250|UniProtKB:P11957"; MOD_RES 58; /note="Phosphoserine"; /evidence="ECO:0000250|UniProtKB:P02795"				CHAIN 1..61; /note="Metallothionein-1A"; /id="PRO_0000197234"
P04732	MT1E_HUMAN	MT1E	61	MDPNCSCATGGSCTCAGSCKCKECKCTSCKKSCCSCCPVGCAKCAQGCVCKGASEKCSCCA		MOD_RES 1; /note="N-acetylmethionine"; /evidence="ECO:0000269|PubMed:1779803"				CHAIN 1..61; /note="Metallothionein-1E"; /id="PRO_0000197236"
P04733	MT1F_HUMAN	MT1F	61	MDPNCSCAAGVSCTCAGSCKCKECKCTSCKKSCCSCCPVGCSKCAQGCVCKGASEKCSCCD		MOD_RES 1; /note="N-acetylmethionine"; /evidence="ECO:0000269|Ref.5"; MOD_RES 58; /note="Phosphoserine"; /evidence="ECO:0000250|UniProtKB:P02795"				CHAIN 1..61; /note="Metallothionein-1F"; /id="PRO_0000197237"
P04746	AMYP_HUMAN	AMY2A	511	MKFFLLLFTIGFCWAQYSPNTQQGRTSIVHLFEWRWVDIALECERYLAPKGFGGVQVSPPNENVAIYNPFRPWWERYQPVSYKLCTRSGNEDEFRNMVTRCNNVGVRIYVDAVINHMCGNAVSAGTSSTCGSYFNPGSRDFPAVPYSGWDFNDGKCKTGSGDIENYNDATQVRDCRLTGLLDLALEKDYVRSKIAEYMNHLIDIGVAGFRLDASKHMWPGDIKAILDKLHNLNSNWFPAGSKPFIYQEVIDLGGEPIKSSDYFGNGRVTEFKYGAKLGTVIRKWNGEKMSYLKNWGEGWGFVPSDRALVFVDNHDNQRGHGAGGASILTFWDARLYKMAVGFMLAHPYGFTRVMSSYRWPRQFQNGNDVNDWVGPPNNNGVIKEVTINPDTTCGNDWVCEHRWRQIRNMVIFRNVVDGQPFTNWYDNGSNQVAFGRGNRGFIVFNNDDWSFSLTLQTGLPAGTYCDVISGDKINGNCTGIKIYVSDDGKAHFSISNSAEDPFIAIHAESKL		MOD_RES 16; /note="Pyrrolidone carboxylic acid"; /evidence="ECO:0000269|PubMed:11772019, ECO:0000269|PubMed:8528071"	SIGNAL 1..15			CHAIN 16..511; /note="Pancreatic alpha-amylase"; /id="PRO_0000001397"
P04792	HSPB1_HUMAN	HSPB1	205	MTERRVPFSLLRGPSWDPFRDWYPHSRLFDQAFGLPRLPEEWSQWLGGSSWPGYVRPLPPAAIESPAVAAPAYSRALSRQLSSGVSEIRHTADRWRVSLDVNHFAPDELTVKTKDGVVEITGKHEERQDEHGYISRCFTRKYTLPPGVDPTQVSSSLSPEGTLTVEAPMPKLATQSNEITIPVTFESRAQLGGPEAAKSDETAAK		MOD_RES 12; /note="Omega-N-methylarginine"; /evidence="ECO:0007744|PubMed:24129315"; MOD_RES 15; /note="Phosphoserine; by MAPKAPK2 and MAPKAPK3"; /evidence="ECO:0000269|PubMed:10383393, ECO:0000269|PubMed:1332886, ECO:0000269|PubMed:8774846, ECO:0007744|PubMed:17081983, ECO:0007744|PubMed:18088087, ECO:0007744|PubMed:18691976, ECO:0007744|PubMed:20068231, ECO:0007744|PubMed:23186163, ECO:0007744|PubMed:24275569"; MOD_RES 26; /note="Phosphoserine"; /evidence="ECO:0000250|UniProtKB:P42930"; MOD_RES 65; /note="Phosphoserine"; /evidence="ECO:0007744|PubMed:17081983, ECO:0007744|PubMed:20068231"; MOD_RES 78; /note="Phosphoserine; by MAPKAPK2, MAPKAPK3 and MAPKAPK5"; /evidence="ECO:0000269|PubMed:10383393, ECO:0000269|PubMed:1332886, ECO:0000269|PubMed:15976317, ECO:0000269|PubMed:1730670, ECO:0000269|PubMed:19166925, ECO:0000269|PubMed:8774846, ECO:0007744|PubMed:20068231, ECO:0007744|PubMed:23186163, ECO:0007744|PubMed:24275569"; MOD_RES 82; /note="Phosphoserine; by MAPKAPK2, MAPKAPK3 and MAPKAPK5"; /evidence="ECO:0000269|PubMed:10383393, ECO:0000269|PubMed:1332886, ECO:0000269|PubMed:15976317, ECO:0000269|PubMed:1730670, ECO:0000269|PubMed:19166925, ECO:0000269|PubMed:8774846, ECO:0000269|Ref.14, ECO:0007744|PubMed:16964243, ECO:0007744|PubMed:18669648, ECO:0007744|PubMed:20068231, ECO:0007744|PubMed:23186163, ECO:0007744|PubMed:24275569"; MOD_RES 83; /note="Phosphoserine"; /evidence="ECO:0007744|PubMed:16964243"; MOD_RES 86; /note="Phosphoserine"; /evidence="ECO:0007744|PubMed:23186163, ECO:0007744|PubMed:24275569"; MOD_RES 98; /note="Phosphoserine"; /evidence="ECO:0007744|PubMed:24275569"; MOD_RES 123; /note="N6-acetyllysine"; /evidence="ECO:0007744|PubMed:19608861"; MOD_RES 174; /note="Phosphothreonine"; /evidence="ECO:0007744|PubMed:23186163"; MOD_RES 176; /note="Phosphoserine"; /evidence="ECO:0007744|PubMed:23186163"; MOD_RES 199; /note="Phosphoserine"; /evidence="ECO:0007744|PubMed:18669648, ECO:0007744|PubMed:18691976, ECO:0007744|PubMed:20068231, ECO:0007744|PubMed:23186163, ECO:0007744|PubMed:24275569"				CHAIN 1..205; /note="Heat shock protein beta-1"; /id="PRO_0000125927"
P04798	CP1A1_HUMAN	CYP1A1	512	MLFPISMSATEFLLASVIFCLVFWVIRASRPQVPKGLKNPPGPWGWPLIGHMLTLGKNPHLALSRMSQQYGDVLQIRIGSTPVVVLSGLDTIRQALVRQGDDFKGRPDLYTFTLISNGQSMSFSPDSGPVWAARRRLAQNGLKSFSIASDPASSTSCYLEEHVSKEAEVLISTLQELMAGPGHFNPYRYVVVSVTNVICAICFGRRYDHNHQELLSLVNLNNNFGEVVGSGNPADFIPILRYLPNPSLNAFKDLNEKFYSFMQKMVKEHYKTFEKGHIRDITDSLIEHCQEKQLDENANVQLSDEKIINIVLDLFGAGFDTVTTAISWSLMYLVMNPRVQRKIQEELDTVIGRSRRPRLSDRSHLPYMEAFILETFRHSSFVPFTIPHSTTRDTSLKGFYIPKGRCVFVNQWQINHDQKLWVNPSEFLPERFLTPDGAIDKVLSEKVIIFGMGKRKCIGETIARWEVFLFLAILLQRVEFSVPLGVKVDMTPIYGLTMKHACCEHFQMQLRS						CHAIN 1..512; /note="Cytochrome P450 1A1"; /id="PRO_0000051627"
P04818	TYSY_HUMAN	TYMS	313	MPVAGSELPRRPLPPAAQERDAEPRPPHGELQYLGQIQHILRCGVRKDDRTGTGTLSVFGMQARYSLRDEFPLLTTKRVFWKGVLEELLWFIKGSTNAKELSSKGVKIWDANGSRDFLDSLGFSTREEGDLGPVYGFQWRHFGAEYRDMESDYSGQGVDQLQRVIDTIKTNPDDRRIIMCAWNPRDLPLMALPPCHALCQFYVVNSELSCQLYQRSGDMGLGVPFNIASYALLTYMIAHITGLKPGDFIHTLGDAHIYLNHIEPLKIQLQREPRPFPKLRILRKVEKIDDFKAEDFQIEGYNPHPTIKMEMAV	INIT_MET 1; /note="Removed"; /evidence="ECO:0000269|PubMed:2656695, ECO:0000269|PubMed:3839505"	MOD_RES 114; /note="Phosphoserine"; /evidence="ECO:0007744|PubMed:19690332, ECO:0007744|PubMed:23186163"				CHAIN 2..313; /note="Thymidylate synthase"; /id="PRO_0000140901"
P04839	CY24B_HUMAN	CYBB	570	MGNWAVNEGLSIFVILVWLGLNVFLFVWYYRVYDIPPKFFYTRKLLGSALALARAPAACLNFNCMLILLPVCRNLLSFLRGSSACCSTRVRRQLDRNLTFHKMVAWMIALHSAIHTIAHLFNVEWCVNARVNNSDPYSVALSELGDRQNESYLNFARKRIKNPEGGLYLAVTLLAGITGVVITLCLILIITSSTKTIRRSYFEVFWYTHHLFVIFFIGLAIHGAERIVRGQTAESLAVHNITVCEQKISEWGKIKECPIPQFAGNPPMTWKWIVGPMFLYLCERLVRFWRSQQKVVITKVVTHPFKTIELQMKKKGFKMEVGQYIFVKCPKVSKLEWHPFTLTSAPEEDFFSIHIRIVGDWTEGLFNACGCDKQEFQDAWKLPKIAVDGPFGTASEDVFSYEVVMLVGAGIGVTPFASILKSVWYKYCNNATNLKLKKIYFYWLCRDTHAFEWFADLLQLLESQMQERNNAGFLSYNIYLTGWDESQANHFAVHHDEEKDVITGLKQKTLYGRPNWDNEFKTIASQHPNTRIGVFLCGPEALAETLSKQSISNSESGPRGVHFIFNKENF	INIT_MET 1; /note="Removed"; /evidence="ECO:0000269|PubMed:3600769"					CHAIN 2..570; /note="NADPH oxidase 2"; /id="PRO_0000210145"
P04843	RPN1_HUMAN	RPN1	607	MEAPAAGLFLLLLLGTWAPAPGSASSEAPPLINEDVKRTVDLSSHLAKVTAEVVLAHLGGGSTSRATSFLLALEPELEARLAHLGVQVKGEDEEENNLEVRETKIKGKSGRFFTVKLPVALDPGAKISVIVETVYTHVLHPYPTQITQSEKQFVVFEGNHYFYSPYPTKTQTMRVKLASRNVESYTKLGNPTRSEDLLDYGPFRDVPAYSQDTFKVHYENNSPFLTITSMTRVIEVSHWGNIAVEENVDLKHTGAVLKGPFSRYDYQRQPDSGISSIRSFKTILPAAAQDVYYRDEIGNVSTSHLLILDDSVEMEIRPRFPLFGGWKTHYIVGYNLPSYEYLYNLGDQYALKMRFVDHVFDEQVIDSLTVKIILPEGAKNIEIDSPYEISRAPDELHYTYLDTFGRPVIVAYKKNLVEQHIQDIVVHYTFNKVLMLQEPLLVVAAFYILFFTVIIYVRLDFSITKDPAAEARMKVACITEQVLTLVNKRIGLYRHFDETVNRYKQSRDISTLNSGKKSLETEHKALTSEIALLQSRLKTEGSDLCDRVSEMQKLDAQVKELVLKSAVEAERLVAGKLKKDTYIENEKLISGKRQELVTKIDHILDAL		MOD_RES 187; /note="N6-acetyllysine"; /evidence="ECO:0007744|PubMed:19608861"; MOD_RES 538; /note="N6-acetyllysine; alternate"; /evidence="ECO:0000250|UniProtKB:Q91YQ5"	SIGNAL 1..23			CHAIN 24..607; /note="Dolichyl-diphosphooligosaccharide--protein glycosyltransferase subunit 1"; /id="PRO_0000022241"
P04844	RPN2_HUMAN	RPN2	631	MAPPGSSTVFLLALTIIASTWALTPTHYLTKHDVERLKASLDRPFTNLESAFYSIVGLSSLGAQVPDAKKACTYIRSNLDPSNVDSLFYAAQASQALSGCEISISNETKDLLLAAVSEDSSVTQIYHAVAALSGFGLPLASQEALSALTARLSKEETVLATVQALQTASHLSQQADLRSIVEEIEDLVARLDELGGVYLQFEEGLETTALFVAATYKLMDHVGTEPSIKEDQVIQLMNAIFSKKNFESLSEAFSVASAAAVLSHNRYHVPVVVVPEGSASDTHEQAILRLQVTNVLSQPLTQATVKLEHAKSVASRATVLQKTSFTPVGDVFELNFMNVKFSSGYYDFLVEVEGDNRYIANTVELRVKISTEVGITNVDLSTVDKDQSIAPKTTRVTYPAKAKGTFIADSHQNFALFFQLVDVNTGAELTPHQTFVRLHNQKTGQEVVFVAEPDNKNVYKFELDTSERKIEFDSASGTYTLYLIIGDATLKNPILWNVADVVIKFPEEEAPSTVLSQNLFTPKQEIQHLFREPEKRPPTVVSNTFTALILSPLLLLFALWIRIGANVSNFTFAPSTIIFHLGHAAMLGLMYVYWTQLNMFQTLKYLAILGSVTFLAGNRMLAQQAVKRTAH			SIGNAL 1..22; /evidence="ECO:0000269|PubMed:12665801"			CHAIN 23..631; /note="Dolichyl-diphosphooligosaccharide--protein glycosyltransferase subunit 2"; /id="PRO_0000022244"
P04899	GNAI2_HUMAN	GNAI2	355	MGCTVSAEDKAAAERSKMIDKNLREDGEKAAREVKLLLLGAGESGKSTIVKQMKIIHEDGYSEEECRQYRAVVYSNTIQSIMAIVKAMGNLQIDFADPSRADDARQLFALSCTAEEQGVLPDDLSGVIRRLWADHGVQACFGRSREYQLNDSAAYYLNDLERIAQSDYIPTQQDVLRTRVKTTGIVETHFTFKDLHFKMFDVGGQRSERKKWIHCFEGVTAIIFCVALSAYDLVLAEDEEMNRMHESMKLFDSICNNKWFTDTSIILFLNKKDLFEEKITHSPLTICFPEYTGANKYDEAASYIQSKFEDLNKRKDTKEIYTHFTCATDTKNVQFVFDAVTDVIIKNNLKDCGLF	INIT_MET 1; /note="Removed"; /evidence="ECO:0000269|PubMed:22223895, ECO:0000269|PubMed:25255805, ECO:0000269|PubMed:25807930, ECO:0007744|PubMed:22223895"	MOD_RES 179; /note="ADP-ribosylarginine; by cholera toxin"; /evidence="ECO:0000250"; MOD_RES 205; /note="Deamidated glutamine; by Photorhabdus PAU_02230"; /evidence="ECO:0000269|PubMed:24141704"; MOD_RES 352; /note="ADP-ribosylcysteine; by pertussis toxin"; /evidence="ECO:0000250"				CHAIN 2..355; /note="Guanine nucleotide-binding protein G(i) subunit alpha-2"; /id="PRO_0000203679"
P04908	H2A1B_HUMAN	H2AC4; H2AC8	130	MSGRGKQGGKARAKAKTRSSRAGLQFPVGRVHRLLRKGNYSERVGAGAPVYLAAVLEYLTAEILELAGNAARDNKKTRIIPRHLQLAIRNDEELNKLLGRVTIAQGGVLPNIQAVLLPKKTESHHKAKGK	INIT_MET 1; /note="Removed"; /evidence="ECO:0000269|PubMed:11709551, ECO:0000269|PubMed:15823041, ECO:0000269|PubMed:16457589"	MOD_RES 2; /note="N-acetylserine"; /evidence="ECO:0000269|PubMed:11709551, ECO:0000269|PubMed:15823041, ECO:0000269|PubMed:16457589"; MOD_RES 2; /note="Phosphoserine; by RPS6KA5"; /evidence="ECO:0000269|PubMed:11709551, ECO:0000269|PubMed:15010469"; MOD_RES 4; /note="Citrulline; alternate"; /evidence="ECO:0000269|PubMed:15823041"; MOD_RES 4; /note="Symmetric dimethylarginine; by PRMT5; alternate"; /evidence="ECO:0000250|UniProtKB:C0HKE1"; MOD_RES 6; /note="N6-(2-hydroxyisobutyryl)lysine; alternate"; /evidence="ECO:0000269|PubMed:24681537"; MOD_RES 6; /note="N6-acetyllysine; alternate"; /evidence="ECO:0000250|UniProtKB:C0HKE1"; MOD_RES 10; /note="N6-(2-hydroxyisobutyryl)lysine; alternate"; /evidence="ECO:0000269|PubMed:24681537"; MOD_RES 10; /note="N6-(beta-hydroxybutyryl)lysine; alternate"; /evidence="ECO:0000269|PubMed:27105115"; MOD_RES 10; /note="N6-benzoyllysine; alternate"; /evidence="ECO:0000269|PubMed:30154464"; MOD_RES 10; /note="N6-lactoyllysine; alternate"; /evidence="ECO:0000250|UniProtKB:P0C0S5"; MOD_RES 10; /note="N6-succinyllysine; alternate"; /evidence="ECO:0000269|PubMed:22389435"; MOD_RES 14; /note="N6-(beta-hydroxybutyryl)lysine; alternate"; /evidence="ECO:0000269|PubMed:27105115"; MOD_RES 14; /note="N6-benzoyllysine; alternate"; /evidence="ECO:0000269|PubMed:30154464"; MOD_RES 16; /note="N6-isonicotinyllysine"; /evidence="ECO:0000269|PubMed:34545082"; MOD_RES 37; /note="N6-(2-hydroxyisobutyryl)lysine; alternate"; /evidence="ECO:0000269|PubMed:24681537"; MOD_RES 37; /note="N6-(beta-hydroxybutyryl)lysine; alternate"; /evidence="ECO:0000269|PubMed:27105115"; MOD_RES 37; /note="N6-benzoyllysine; alternate"; /evidence="ECO:0000250|UniProtKB:C0HKE1"; MOD_RES 37; /note="N6-crotonyllysine; alternate"; /evidence="ECO:0000269|PubMed:21925322"; MOD_RES 75; /note="N6-(2-hydroxyisobutyryl)lysine"; /evidence="ECO:0000269|PubMed:24681537"; MOD_RES 76; /note="N6-(2-hydroxyisobutyryl)lysine"; /evidence="ECO:0000269|PubMed:24681537"; MOD_RES 96; /note="N6-(2-hydroxyisobutyryl)lysine; alternate"; /evidence="ECO:0000269|PubMed:24681537"; MOD_RES 96; /note="N6-(beta-hydroxybutyryl)lysine; alternate"; /evidence="ECO:0000269|PubMed:27105115"; MOD_RES 96; /note="N6-glutaryllysine; alternate"; /evidence="ECO:0000269|PubMed:31542297"; MOD_RES 96; /note="N6-methacryllysine; alternate"; /evidence="ECO:0000269|PubMed:34961760"; MOD_RES 96; /note="N6-succinyllysine; alternate"; /evidence="ECO:0000269|PubMed:22389435"; MOD_RES 105; /note="N5-methylglutamine"; /evidence="ECO:0000269|PubMed:24352239"; MOD_RES 119; /note="N6-(2-hydroxyisobutyryl)lysine; alternate"; /evidence="ECO:0000269|PubMed:24681537"; MOD_RES 119; /note="N6-(beta-hydroxybutyryl)lysine; alternate"; /evidence="ECO:0000269|PubMed:27105115"; MOD_RES 119; /note="N6-crotonyllysine; alternate"; /evidence="ECO:0000269|PubMed:21925322"; MOD_RES 119; /note="N6-glutaryllysine; alternate"; /evidence="ECO:0000269|PubMed:31542297"; MOD_RES 120; /note="N6-crotonyllysine; alternate"; /evidence="ECO:0000269|PubMed:21925322"; MOD_RES 120; /note="N6-glutaryllysine; alternate"; /evidence="ECO:0000269|PubMed:31542297"; MOD_RES 121; /note="Phosphothreonine; by DCAF1"; /evidence="ECO:0000269|PubMed:15078818, ECO:0000269|PubMed:24140421"; MOD_RES 126; /note="N6-crotonyllysine; alternate"; /evidence="ECO:0000269|PubMed:21925322"; MOD_RES 126; /note="N6-glutaryllysine; alternate"; /evidence="ECO:0000269|PubMed:31542297"; MOD_RES 126; /note="N6-isonicotinyllysine; alternate"; /evidence="ECO:0000269|PubMed:34545082"				CHAIN 2..130; /note="Histone H2A type 1-B/E"; /id="PRO_0000055237"
P04920	B3A2_HUMAN	SLC4A2	1241	MSSAPRRPAKGADSFCTPEPESLGPGTPGFPEQEEDELHRTLGVERFEEILQEAGSRGGEEPGRSYGEEDFEYHRQSSHHIHHPLSTHLPPDARRRKTPQGPGRKPRRRPGASPTGETPTIEEGEEDEDEASEAEGARALTQPSPVSTPSSVQFFLQEDDSADRKAERTSPSSPAPLPHQEATPRASKGAQAGTQVEEAEAEAVAVASGTAGGDDGGASGRPLPKAQPGHRSYNLQERRRIGSMTGAEQALLPRVPTDEIEAQTLATADLDLMKSHRFEDVPGVRRHLVRKNAKGSTQSGREGREPGPTPRARPRAPHKPHEVFVELNELLLDKNQEPQWRETARWIKFEEDVEEETERWGKPHVASLSFRSLLELRRTLAHGAVLLDLDQQTLPGVAHQVVEQMVISDQIKAEDRANVLRALLLKHSHPSDEKDFSFPRNISAGSLGSLLGHHHGQGAESDPHVTEPLMGGVPETRLEVERERELPPPAPPAGITRSKSKHELKLLEKIPENAEATVVLVGCVEFLSRPTMAFVRLREAVELDAVLEVPVPVRFLFLLLGPSSANMDYHEIGRSISTLMSDKQFHEAAYLADEREDLLTAINAFLDCSVVLPPSEVQGEELLRSVAHFQRQMLKKREEQGRLLPTGAGLEPKSAQDKALLQMVEAAGAAEDDPLRRTGRPFGGLIRDVRRRYPHYLSDFRDALDPQCLAAVIFIYFAALSPAITFGGLLGEKTQDLIGVSELIMSTALQGVVFCLLGAQPLLVIGFSGPLLVFEEAFFSFCSSNHLEYLVGRVWIGFWLVFLALLMVALEGSFLVRFVSRFTQEIFAFLISLIFIYETFYKLVKIFQEHPLHGCSASNSSEVDGGENMTWAGARPTLGPGNRSLAGQSGQGKPRGQPNTALLSLVLMAGTFFIAFFLRKFKNSRFFPGRIRRVIGDFGVPIAILIMVLVDYSIEDTYTQKLSVPSGFSVTAPEKRGWVINPLGEKSPFPVWMMVASLLPAILVFILIFMETQITTLIISKKERMLQKGSGFHLDLLLIVAMGGICALFGLPWLAAATVRSVTHANALTVMSKAVAPGDKPKIQEVKEQRVTGLLVALLVGLSIVIGDLLRQIPLAVLFGIFLYMGVTSLNGIQFYERLHLLLMPPKHHPDVTYVKKVRTLRMHLFTALQLLCLALLWAVMSTAASLAFPFILILTVPLRMVVLTRIFTDREMKCLDANEAEPVFDEREGVDEYNEMPMPV		MOD_RES 113; /note="Phosphoserine"; /evidence="ECO:0007744|PubMed:18669648"; MOD_RES 132; /note="Phosphoserine"; /evidence="ECO:0007744|PubMed:18669648"; MOD_RES 144; /note="Phosphoserine"; /evidence="ECO:0007744|PubMed:19690332"; MOD_RES 170; /note="Phosphoserine"; /evidence="ECO:0000250|UniProtKB:P13808"; MOD_RES 172; /note="Phosphoserine"; /evidence="ECO:0000250|UniProtKB:P13808"; MOD_RES 173; /note="Phosphoserine"; /evidence="ECO:0007744|PubMed:18669648, ECO:0007744|PubMed:23186163"; MOD_RES 183; /note="Phosphothreonine"; /evidence="ECO:0007744|PubMed:18669648"; MOD_RES 243; /note="Phosphoserine"; /evidence="ECO:0007744|PubMed:23186163"; MOD_RES 257; /note="Phosphothreonine"; /evidence="ECO:0000250|UniProtKB:P13808"; MOD_RES 274; /note="N6-methyllysine"; /evidence="ECO:0007744|PubMed:24129315"; MOD_RES 443; /note="Phosphoserine"; /evidence="ECO:0007744|PubMed:21406692"				CHAIN 1..1241; /note="Anion exchange protein 2"; /id="PRO_0000079215"
P04921	GLPC_HUMAN	GYPC	128	MWSTRSPNSTAWPLSLEPDPGMASASTTMHTTTIAEPDPGMSGWPDGRMETSTPTIMDIVVIAGVIAAVAIVLVSLLFVMLRYMYRHKGTYHTNEAKGTEFAESADAALQGDPALQDAGDSSRKEYFI		MOD_RES 104; /note="Phosphoserine"; /evidence="ECO:0007744|PubMed:19690332"; MOD_RES 122; /note="Phosphoserine"; /evidence="ECO:0007744|PubMed:24275569"				CHAIN 1..128; /note="Glycophorin-C"; /id="PRO_0000149050"
P05000	IFNW1_HUMAN	IFNW1	195	MALLFPLLAALVMTSYSPVGSLGCDLPQNHGLLSRNTLVLLHQMRRISPFLCLKDRRDFRFPQEMVKGSQLQKAHVMSVLHEMLQQIFSLFHTERSSAAWNMTLLDQLHTGLHQQLQHLETCLLQVVGEGESAGAISSPALTLRRYFQGIRVYLKEKKYSDCAWEVVRMEIMKSLFLSTNMQERLRSKDRDLGSS			SIGNAL 1..21; /note="Or 23 in some molecules"; /evidence="ECO:0000269|PubMed:15340161, ECO:0000269|PubMed:1693148, ECO:0000269|PubMed:7765487"			CHAIN 22..195; /note="Interferon omega-1"; /id="PRO_0000016408"
P05014	IFNA4_HUMAN	IFNA4	189	MALSFSLLMAVLVLSYKSICSLGCDLPQTHSLGNRRALILLAQMGRISHFSCLKDRHDFGFPEEEFDGHQFQKAQAISVLHEMIQQTFNLFSTEDSSAAWEQSLLEKFSTELYQQLNDLEACVIQEVGVEETPLMNEDSILAVRKYFQRITLYLTEKKYSPCAWEVVRAEIMRSLSFSTNLQKRLRRKD			SIGNAL 1..23; /evidence="ECO:0000269|PubMed:9425112"			CHAIN 24..189; /note="Interferon alpha-4"; /id="PRO_0000016361"
P05019	IGF1_HUMAN	IGF1	195	MGKISSLPTQLFKCCFCDFLKVKMHTMSSSHLFYLALCLLTFTSSATAGPETLCGAELVDALQFVCGDRGFYFNKPTGYGSSSRRAPQTGIVDECCFRSCDLRRLEMYCAPLKPAKSARSVRAQRHTDMPKTQKYQPPSTNKNTKSQRRKGWPKTHPGGEQKEGTEASLQIRGKKKEQRREIGSRNAECRGKKGK			SIGNAL 1..21; /evidence="ECO:0000255"	PROPEP 22..48; /id="PRO_0000015663"; PROPEP 119..195; /note="E peptide"; /id="PRO_0000015665"		CHAIN 49..118; /note="Insulin-like growth factor 1"; /id="PRO_0000015664"
P05023	AT1A1_HUMAN	ATP1A1	1023	MGKGVGRDKYEPAAVSEQGDKKGKKGKKDRDMDELKKEVSMDDHKLSLDELHRKYGTDLSRGLTSARAAEILARDGPNALTPPPTTPEWIKFCRQLFGGFSMLLWIGAILCFLAYSIQAATEEEPQNDNLYLGVVLSAVVIITGCFSYYQEAKSSKIMESFKNMVPQQALVIRNGEKMSINAEEVVVGDLVEVKGGDRIPADLRIISANGCKVDNSSLTGESEPQTRSPDFTNENPLETRNIAFFSTNCVEGTARGIVVYTGDRTVMGRIATLASGLEGGQTPIAAEIEHFIHIITGVAVFLGVSFFILSLILEYTWLEAVIFLIGIIVANVPEGLLATVTVCLTLTAKRMARKNCLVKNLEAVETLGSTSTICSDKTGTLTQNRMTVAHMWFDNQIHEADTTENQSGVSFDKTSATWLALSRIAGLCNRAVFQANQENLPILKRAVAGDASESALLKCIELCCGSVKEMRERYAKIVEIPFNSTNKYQLSIHKNPNTSEPQHLLVMKGAPERILDRCSSILLHGKEQPLDEELKDAFQNAYLELGGLGERVLGFCHLFLPDEQFPEGFQFDTDDVNFPIDNLCFVGLISMIDPPRAAVPDAVGKCRSAGIKVIMVTGDHPITAKAIAKGVGIISEGNETVEDIAARLNIPVSQVNPRDAKACVVHGSDLKDMTSEQLDDILKYHTEIVFARTSPQQKLIIVEGCQRQGAIVAVTGDGVNDSPALKKADIGVAMGIAGSDVSKQAADMILLDDNFASIVTGVEEGRLIFDNLKKSIAYTLTSNIPEITPFLIFIIANIPLPLGTVTILCIDLGTDMVPAISLAYEQAESDIMKRQPRNPKTDKLVNERLISMAYGQIGMIQALGGFFTYFVILAENGFLPIHLLGLRVDWDDRWINDVEDSYGQQWTYEQRKIVEFTCHTAFFVSIVVVQWADLVICKTRRNSVFQQGMKNKILIFGLFEETALAAFLSYCPGMGVALRMYPLKPTWWFCAFPYSLLIFVYDEVRKLIIRRRPGGWVEKETYY		MOD_RES 9; /note="N6-acetyllysine"; /evidence="ECO:0000250|UniProtKB:Q8VDN2"; MOD_RES 10; /note="Phosphotyrosine"; /evidence="ECO:0000250|UniProtKB:P06685"; MOD_RES 16; /note="Phosphoserine"; /evidence="ECO:0007744|PubMed:23186163"; MOD_RES 21; /note="N6-acetyllysine"; /evidence="ECO:0000250|UniProtKB:Q8VDN2"; MOD_RES 40; /note="Phosphoserine"; /evidence="ECO:0000250|UniProtKB:P06685"; MOD_RES 47; /note="Phosphoserine"; /evidence="ECO:0000250|UniProtKB:P06685"; MOD_RES 228; /note="Phosphoserine"; /evidence="ECO:0000250|UniProtKB:Q8VDN2"; MOD_RES 260; /note="Phosphotyrosine"; /evidence="ECO:0000250|UniProtKB:Q8VDN2"; MOD_RES 452; /note="Phosphoserine"; /evidence="ECO:0000250|UniProtKB:P06685"; MOD_RES 484; /note="Phosphoserine"; /evidence="ECO:0000250|UniProtKB:P06685"; MOD_RES 542; /note="Phosphotyrosine"; /evidence="ECO:0007744|PubMed:19690332"; MOD_RES 661; /note="N6-succinyllysine"; /evidence="ECO:0000250|UniProtKB:Q8VDN2"; MOD_RES 668; /note="Phosphoserine"; /evidence="ECO:0000250|UniProtKB:Q8VDN2"; MOD_RES 675; /note="Phosphoserine"; /evidence="ECO:0000250|UniProtKB:Q8VDN2"; MOD_RES 943; /note="Phosphoserine; by PKA"; /evidence="ECO:0000250|UniProtKB:P06685"				CHAIN 1..1023; /note="Sodium/potassium-transporting ATPase subunit alpha-1"; /id="PRO_0000002484"
P05026	AT1B1_HUMAN	ATP1B1	303	MARGKAKEEGSWKKFIWNSEKKEFLGRTGGSWFKILLFYVIFYGCLAGIFIGTIQVMLLTISEFKPTYQDRVAPPGLTQIPQIQKTEISFRPNDPKSYEAYVLNIVRFLEKYKDSAQRDDMIFEDCGDVPSEPKERGDFNHERGERKVCRFKLEWLGNCSGLNDETYGYKEGKPCIIIKLNRVLGFKPKPPKNESLETYPVMKYNPNVLPVQCTGKRDEDKDKVGNVEYFGLGNSPGFPLQYYPYYGKLLQPKYLQPLLAVQFTNLTMDTEIRIECKAYGENIGYSEKDRFQGRFDVKIEVKS		MOD_RES 11; /note="Phosphoserine"; /evidence="ECO:0000250|UniProtKB:P07340"; MOD_RES 101; /note="Phosphotyrosine"; /evidence="ECO:0000250|UniProtKB:P14094"				CHAIN 1..303; /note="Sodium/potassium-transporting ATPase subunit beta-1"; /id="PRO_0000219097"
P05060	SCG1_HUMAN	CHGB	677	MQPTLLLSLLGAVGLAAVNSMPVDNRNHNEGMVTRCIIEVLSNALSKSSAPPITPECRQVLKTSRKDVKDKETTENENTKFEVRLLRDPADASEAHESSSRGEAGAPGEEDIQGPTKADTEKWAEGGGHSRERADEPQWSLYPSDSQVSEEVKTRHSEKSQREDEEEEEGENYQKGERGEDSSEEKHLEEPGETQNAFLNERKQASAIKKEELVARSETHAAGHSQEKTHSREKSSQESGEETGSQENHPQESKGQPRSQEESEEGEEDATSEVDKRRTRPRHHHGRSRPDRSSQGGSLPSEEKGHPQEESEESNVSMASLGEKRDHHSTHYRASEEEPEYGEEIKGYPGVQAPEDLEWERYRGRGSEEYRAPRPQSEESWDEEDKRNYPSLELDKMAHGYGEESEEERGLEPGKGRHHRGRGGEPRAYFMSDTREEKRFLGEGHHRVQENQMDKARRHPQGAWKELDRNYLNYGEEGAPGKWQQQGDLQDTKENREEARFQDKQYSSHHTAEKRKRLGELFNPYYDPLQWKSSHFERRDNMNDNFLEGEEENELTLNEKNFFPEYNYDWWEKKPFSEDVNWGYEKRNLARVPKLDLKRQYDRVAQLDQLLHYRKKSAEFPDFYDSEEPVSTHQEAENEKDRADQTVLTEDEKKELENLAAMDLELQKIAEKFSQRG		MOD_RES 79; /note="Phosphothreonine"; /evidence="ECO:0000305"; MOD_RES 93; /note="Phosphoserine"; /evidence="ECO:0000250|UniProtKB:O35314"; MOD_RES 99; /note="Phosphoserine"; /evidence="ECO:0000255"; MOD_RES 100; /note="Phosphoserine"; /evidence="ECO:0000255"; MOD_RES 130; /note="Phosphoserine; by FAM20C"; /evidence="ECO:0000269|PubMed:26091039"; MOD_RES 149; /note="Phosphoserine"; /evidence="ECO:0000269|PubMed:14997482, ECO:0007744|PubMed:16807684"; MOD_RES 183; /note="Phosphoserine"; /evidence="ECO:0000250|UniProtKB:P23389"; MOD_RES 225; /note="Phosphoserine; by FAM20C"; /evidence="ECO:0000269|PubMed:26091039"; MOD_RES 259; /note="Phosphoserine"; /evidence="ECO:0007744|PubMed:16807684"; MOD_RES 263; /note="Phosphoserine"; /evidence="ECO:0007744|PubMed:16807684"; MOD_RES 293; /note="Phosphoserine"; /evidence="ECO:0000255"; MOD_RES 294; /note="Phosphoserine"; /evidence="ECO:0000255"; MOD_RES 311; /note="Phosphoserine"; /evidence="ECO:0007744|PubMed:16807684"; MOD_RES 335; /note="Phosphoserine"; /evidence="ECO:0007744|PubMed:16807684"; MOD_RES 341; /note="Sulfotyrosine"; /evidence="ECO:0000250|UniProtKB:O35314"; MOD_RES 367; /note="Phosphoserine; by FAM20C"; /evidence="ECO:0000269|PubMed:26091039"; MOD_RES 377; /note="Phosphoserine; by FAM20C"; /evidence="ECO:0000269|PubMed:26091039, ECO:0007744|PubMed:24275569"; MOD_RES 380; /note="Phosphoserine; by FAM20C"; /evidence="ECO:0000269|PubMed:26091039"; MOD_RES 401; /note="Phosphotyrosine"; /evidence="ECO:0000269|PubMed:26091039"; MOD_RES 405; /note="Phosphoserine"; /evidence="ECO:0000269|PubMed:14997482, ECO:0007744|PubMed:16807684, ECO:0007744|PubMed:24275569"; MOD_RES 474; /note="Sulfotyrosine"; /evidence="ECO:0000250|UniProtKB:P23389"; MOD_RES 533; /note="Phosphoserine"; /evidence="ECO:0000255"; MOD_RES 534; /note="Phosphoserine"; /evidence="ECO:0000255"; MOD_RES 566; /note="Sulfotyrosine"; /evidence="ECO:0000250|UniProtKB:P23389"; MOD_RES 617; /note="Phosphoserine"; /evidence="ECO:0007744|PubMed:16807684"; MOD_RES 624; /note="Sulfotyrosine"; /evidence="ECO:0000250|UniProtKB:O35314"; MOD_RES 626; /note="Phosphoserine"; /evidence="ECO:0000250|UniProtKB:P23389"; MOD_RES 631; /note="Phosphoserine"; /evidence="ECO:0000250|UniProtKB:P23389"	SIGNAL 1..20; /evidence="ECO:0000269|PubMed:1882087, ECO:0000269|PubMed:3608978"			CHAIN 21..677; /note="Secretogranin-1"; /id="PRO_0000005438"
P05062	ALDOB_HUMAN	ALDOB	364	MAHRFPALTQEQKKELSEIAQSIVANGKGILAADESVGTMGNRLQRIKVENTEENRRQFREILFSVDSSINQSIGGVILFHETLYQKDSQGKLFRNILKEKGIVVGIKLDQGGAPLAGTNKETTIQGLDGLSERCAQYKKDGVDFGKWRAVLRIADQCPSSLAIQENANALARYASICQQNGLVPIVEPEVIPDGDHDLEHCQYVTEKVLAAVYKALNDHHVYLEGTLLKPNMVTAGHACTKKYTPEQVAMATVTALHRTVPAAVPGICFLSGGMSEEDATLNLNAINLCPLPKPWKLSFSYGRALQASALAAWGGKAANKEATQEAFMKRAMANCQAAKGQYVHTGSSGAASTQSLFTACYTY	INIT_MET 1; /note="Removed"; /evidence="ECO:0000250|UniProtKB:Q91Y97, ECO:0000269|PubMed:2649152"	MOD_RES 2; /note="N-acetylalanine"; /evidence="ECO:0000250|UniProtKB:Q91Y97"; MOD_RES 13; /note="N6-succinyllysine"; /evidence="ECO:0000250|UniProtKB:Q91Y97"; MOD_RES 36; /note="Phosphoserine"; /evidence="ECO:0007744|PubMed:24275569"; MOD_RES 39; /note="Phosphothreonine"; /evidence="ECO:0007744|PubMed:24275569"; MOD_RES 89; /note="Phosphoserine"; /evidence="ECO:0007744|PubMed:24275569"; MOD_RES 119; /note="Phosphothreonine"; /evidence="ECO:0007744|PubMed:24275569"; MOD_RES 121; /note="N6-succinyllysine"; /evidence="ECO:0000250|UniProtKB:Q91Y97"; MOD_RES 132; /note="Phosphoserine"; /evidence="ECO:0007744|PubMed:24275569"; MOD_RES 272; /note="Phosphoserine"; /evidence="ECO:0007744|PubMed:24275569"; MOD_RES 276; /note="Phosphoserine"; /evidence="ECO:0007744|PubMed:24275569"; MOD_RES 299; /note="Phosphoserine"; /evidence="ECO:0000250|UniProtKB:P00884"; MOD_RES 301; /note="Phosphoserine"; /evidence="ECO:0000250|UniProtKB:P00884"; MOD_RES 309; /note="Phosphoserine"; /evidence="ECO:0007744|PubMed:24275569"; MOD_RES 317; /note="N6-succinyllysine"; /evidence="ECO:0000250|UniProtKB:Q91Y97"				CHAIN 2..364; /note="Fructose-bisphosphate aldolase B"; /id="PRO_0000216940"
P05067	A4_HUMAN	APP	770	MLPGLALLLLAAWTARALEVPTDGNAGLLAEPQIAMFCGRLNMHMNVQNGKWDSDPSGTKTCIDTKEGILQYCQEVYPELQITNVVEANQPVTIQNWCKRGRKQCKTHPHFVIPYRCLVGEFVSDALLVPDKCKFLHQERMDVCETHLHWHTVAKETCSEKSTNLHDYGMLLPCGIDKFRGVEFVCCPLAEESDNVDSADAEEDDSDVWWGGADTDYADGSEDKVVEVAEEEEVAEVEEEEADDDEDDEDGDEVEEEAEEPYEEATERTTSIATTTTTTTESVEEVVREVCSEQAETGPCRAMISRWYFDVTEGKCAPFFYGGCGGNRNNFDTEEYCMAVCGSAMSQSLLKTTQEPLARDPVKLPTTAASTPDAVDKYLETPGDENEHAHFQKAKERLEAKHRERMSQVMREWEEAERQAKNLPKADKKAVIQHFQEKVESLEQEAANERQQLVETHMARVEAMLNDRRRLALENYITALQAVPPRPRHVFNMLKKYVRAEQKDRQHTLKHFEHVRMVDPKKAAQIRSQVMTHLRVIYERMNQSLSLLYNVPAVAEEIQDEVDELLQKEQNYSDDVLANMISEPRISYGNDALMPSLTETKTTVELLPVNGEFSLDDLQPWHSFGADSVPANTENEVEPVDARPAADRGLTTRPGSGLTNIKTEEISEVKMDAEFRHDSGYEVHHQKLVFFAEDVGSNKGAIIGLMVGGVVIATVIVITLVMLKKKQYTSIHHGVVEVDAAVTPEERHLSKMQQNGYENPTYKFFEQMQN		MOD_RES 198; /note="Phosphoserine; by CK2"; /evidence="ECO:0000269|PubMed:8999878"; MOD_RES 206; /note="Phosphoserine; by CK1"; /evidence="ECO:0000269|PubMed:8999878"; MOD_RES 217; /note="Sulfotyrosine"; /evidence="ECO:0000255"; MOD_RES 262; /note="Sulfotyrosine"; /evidence="ECO:0000255"; MOD_RES 336; /note="Sulfotyrosine"; /evidence="ECO:0000255"; MOD_RES 441; /note="Phosphoserine; by FAM20C"; /evidence="ECO:0000269|PubMed:26091039"; MOD_RES 497; /note="Phosphotyrosine"; /evidence="ECO:0000269|PubMed:26091039"; MOD_RES 729; /note="Phosphothreonine"; /evidence="ECO:0000250|UniProtKB:P08592"; MOD_RES 730; /note="Phosphoserine; by APP-kinase I"; /evidence="ECO:0000250|UniProtKB:P08592"; MOD_RES 743; /note="Phosphothreonine; by CDK5 and MAPK10"; /evidence="ECO:0000269|PubMed:28720718, ECO:0000269|PubMed:8131745, ECO:0007744|PubMed:24275569"; MOD_RES 757; /note="Phosphotyrosine"; /evidence="ECO:0000269|PubMed:11877420"	SIGNAL 1..17; /evidence="ECO:0000269|PubMed:12665801, ECO:0000269|PubMed:2900137, ECO:0000269|PubMed:3597385"			CHAIN 18..770; /note="Amyloid-beta precursor protein"; /id="PRO_0000000088"; CHAIN 18..687; /note="Soluble APP-alpha"; /id="PRO_0000000089"; CHAIN 18..671; /note="Soluble APP-beta"; /id="PRO_0000000090"; CHAIN 18..286; /note="N-APP"; /id="PRO_0000381966"; CHAIN 672..770; /note="C99"; /id="PRO_0000000091"; CHAIN 672..713; /note="Amyloid-beta protein 42"; /evidence="ECO:0000305|PubMed:16154999"; /id="PRO_0000000092"; CHAIN 672..711; /note="Amyloid-beta protein 40"; /evidence="ECO:0000305|PubMed:11604391, ECO:0000305|PubMed:16154999"; /id="PRO_0000000093"; CHAIN 688..770; /note="C83"; /id="PRO_0000000094"; CHAIN 691..770; /note="C80"; /id="PRO_0000384574"; CHAIN 712..770; /note="Gamma-secretase C-terminal fragment 59"; /id="PRO_0000000097"; CHAIN 714..770; /note="Gamma-secretase C-terminal fragment 57"; /id="PRO_0000000098"; CHAIN 721..770; /note="Gamma-secretase C-terminal fragment 50"; /evidence="ECO:0000250"; /id="PRO_0000000099"; CHAIN 740..770; /note="C31"; /id="PRO_0000000100"
P05089	ARGI1_HUMAN	ARG1	322	MSAKSRTIGIIGAPFSKGQPRGGVEEGPTVLRKAGLLEKLKEQECDVKDYGDLPFADIPNDSPFQIVKNPRSVGKASEQLAGKVAEVKKNGRISLVLGGDHSLAIGSISGHARVHPDLGVIWVDAHTDINTPLTTTSGNLHGQPVSFLLKELKGKIPDVPGFSWVTPCISAKDIVYIGLRDVDPGEHYILKTLGIKYFSMTEVDRLGIGKVMEETLSYLLGRKKRPIHLSFDVDGLDPSFTPATGTPVVGGLTYREGLYITEEIYKTGLLSGLDIMEVNPSLGKTPEEVTRTVNTAVAITLACFGLAREGNHKPIDYLNPPK		MOD_RES 17; /note="N6-succinyllysine"; /evidence="ECO:0000250|UniProtKB:Q61176"; MOD_RES 62; /note="Phosphoserine"; /evidence="ECO:0007744|PubMed:24275569"; MOD_RES 72; /note="Phosphoserine"; /evidence="ECO:0000250|UniProtKB:Q61176"; MOD_RES 75; /note="N6-succinyllysine"; /evidence="ECO:0000250|UniProtKB:Q61176"; MOD_RES 163; /note="Phosphoserine"; /evidence="ECO:0007744|PubMed:24275569"; MOD_RES 217; /note="Phosphoserine"; /evidence="ECO:0007744|PubMed:24275569"				CHAIN 1..322; /note="Arginase-1"; /id="PRO_0000173693"
P05090	APOD_HUMAN	APOD	189	MVMLLLLLSALAGLFGAAEGQAFHLGKCPNPPVQENFDVNKYLGRWYEIEKIPTTFENGRCIQANYSLMENGKIKVLNQELRADGTVNQIEGEATPVNLTEPAKLEVKFSWFMPSAPYWILATDYENYALVYSCTCIIQLFHVDFAWILARNPNLPPETVDSLKNILTSNNIDVKKMTVTDQVNCPKLS		MOD_RES 21; /note="Pyrrolidone carboxylic acid"; /evidence="ECO:0000269|PubMed:3453108, ECO:0000269|PubMed:7918467"	SIGNAL 1..20; /evidence="ECO:0000269|PubMed:7918467"			CHAIN 21..189; /note="Apolipoprotein D"; /id="PRO_0000017872"
P05091	ALDH2_HUMAN	ALDH2	517	MLRAAARFGPRLGRRLLSAAATQAVPAPNQQPEVFCNQIFINNEWHDAVSRKTFPTVNPSTGEVICQVAEGDKEDVDKAVKAARAAFQLGSPWRRMDASHRGRLLNRLADLIERDRTYLAALETLDNGKPYVISYLVDLDMVLKCLRYYAGWADKYHGKTIPIDGDFFSYTRHEPVGVCGQIIPWNFPLLMQAWKLGPALATGNVVVMKVAEQTPLTALYVANLIKEAGFPPGVVNIVPGFGPTAGAAIASHEDVDKVAFTGSTEIGRVIQVAAGSSNLKRVTLELGGKSPNIIMSDADMDWAVEQAHFALFFNQGQCCCAGSRTFVQEDIYDEFVERSVARAKSRVVGNPFDSKTEQGPQVDETQFKKILGYINTGKQEGAKLLCGGGIAADRGYFIQPTVFGDVQDGMTIAKEEIFGPVMQILKFKTIEEVVGRANNSTYGLAAAVFTKDLDKANYLSQALQAGTVWVNCYDVFGAQSPFGGYKMSGSGRELGEYGLQAYTEVKTVTVKVPQKNS		MOD_RES 52; /note="N6-acetyllysine"; /evidence="ECO:0000250|UniProtKB:P47738"; MOD_RES 73; /note="N6-acetyllysine"; /evidence="ECO:0000250|UniProtKB:P47738"; MOD_RES 78; /note="N6-acetyllysine"; /evidence="ECO:0000250|UniProtKB:P47738"; MOD_RES 159; /note="N6-acetyllysine"; /evidence="ECO:0000250|UniProtKB:P47738"; MOD_RES 368; /note="N6-acetyllysine"; /evidence="ECO:0000250|UniProtKB:P47738"; MOD_RES 383; /note="N6-acetyllysine"; /evidence="ECO:0000250|UniProtKB:P47738"; MOD_RES 426; /note="N6-acetyllysine"; /evidence="ECO:0000250|UniProtKB:P47738"; MOD_RES 428; /note="N6-acetyllysine"; /evidence="ECO:0000250|UniProtKB:P47738"; MOD_RES 451; /note="N6-acetyllysine"; /evidence="ECO:0000250|UniProtKB:P47738"			TRANSIT 1..17; /note="Mitochondrion"	CHAIN 18..517; /note="Aldehyde dehydrogenase, mitochondrial"; /id="PRO_0000007168"
P05093	CP17A_HUMAN	CYP17A1	508	MWELVALLLLTLAYLFWPKRRCPGAKYPKSLLSLPLVGSLPFLPRHGHMHNNFFKLQKKYGPIYSVRMGTKTTVIVGHHQLAKEVLIKKGKDFSGRPQMATLDIASNNRKGIAFADSGAHWQLHRRLAMATFALFKDGDQKLEKIICQEISTLCDMLATHNGQSIDISFPVFVAVTNVISLICFNTSYKNGDPELNVIQNYNEGIIDNLSKDSLVDLVPWLKIFPNKTLEKLKSHVKIRNDLLNKILENYKEKFRSDSITNMLDTLMQAKMNSDNGNAGPDQDSELLSDNHILTTIGDIFGAGVETTTSVVKWTLAFLLHNPQVKKKLYEEIDQNVGFSRTPTISDRNRLLLLEATIREVLRLRPVAPMLIPHKANVDSSIGEFAVDKGTEVIINLWALHHNEKEWHQPDQFMPERFLNPAGTQLISPSVSYLPFGAGPRSCIGEILARQELFLIMAWLLQRFDLEVPDDGQLPSLEGIPKVVFLIDSFKVKIKVRQAWREAQAEGST						CHAIN 1..508; /note="Steroid 17-alpha-hydroxylase/17,20 lyase"; /id="PRO_0000051931"
P05106	ITB3_HUMAN	ITGB3	788	MRARPRPRPLWATVLALGALAGVGVGGPNICTTRGVSSCQQCLAVSPMCAWCSDEALPLGSPRCDLKENLLKDNCAPESIEFPVSEARVLEDRPLSDKGSGDSSQVTQVSPQRIALRLRPDDSKNFSIQVRQVEDYPVDIYYLMDLSYSMKDDLWSIQNLGTKLATQMRKLTSNLRIGFGAFVDKPVSPYMYISPPEALENPCYDMKTTCLPMFGYKHVLTLTDQVTRFNEEVKKQSVSRNRDAPEGGFDAIMQATVCDEKIGWRNDASHLLVFTTDAKTHIALDGRLAGIVQPNDGQCHVGSDNHYSASTTMDYPSLGLMTEKLSQKNINLIFAVTENVVNLYQNYSELIPGTTVGVLSMDSSNVLQLIVDAYGKIRSKVELEVRDLPEELSLSFNATCLNNEVIPGLKSCMGLKIGDTVSFSIEAKVRGCPQEKEKSFTIKPVGFKDSLIVQVTFDCDCACQAQAEPNSHRCNNGNGTFECGVCRCGPGWLGSQCECSEEDYRPSQQDECSPREGQPVCSQRGECLCGQCVCHSSDFGKITGKYCECDDFSCVRYKGEMCSGHGQCSCGDCLCDSDWTGYYCNCTTRTDTCMSSNGLLCSGRGKCECGSCVCIQPGSYGDTCEKCPTCPDACTFKKECVECKKFDRGALHDENTCNRYCRDEIESVKELKDTGKDAVNCTYKNEDDCVVRFQYYEDSSGKSILYVVEEPECPKGPDILVVLLSVMGAILLIGLAALLIWKLLITIHDRKEFAKFEEERARAKWDTANNPLYKEATSTFTNITYRGT		MOD_RES 767; /note="Phosphothreonine"; /evidence="ECO:0000250|UniProtKB:O54890"; MOD_RES 773; /note="Phosphotyrosine"; /evidence="ECO:0000269|PubMed:19141530, ECO:0007744|PubMed:18088087"; MOD_RES 779; /note="Phosphothreonine; by PDPK1 and PKB/AKT1; in vitro"; /evidence="ECO:0000269|PubMed:10896934"; MOD_RES 785; /note="Phosphotyrosine"; /evidence="ECO:0000269|PubMed:8631894"	SIGNAL 1..26; /evidence="ECO:0000255"			CHAIN 27..788; /note="Integrin beta-3"; /id="PRO_0000016344"
P05107	ITB2_HUMAN	ITGB2	769	MLGLRPPLLALVGLLSLGCVLSQECTKFKVSSCRECIESGPGCTWCQKLNFTGPGDPDSIRCDTRPQLLMRGCAADDIMDPTSLAETQEDHNGGQKQLSPQKVTLYLRPGQAAAFNVTFRRAKGYPIDLYYLMDLSYSMLDDLRNVKKLGGDLLRALNEITESGRIGFGSFVDKTVLPFVNTHPDKLRNPCPNKEKECQPPFAFRHVLKLTNNSNQFQTEVGKQLISGNLDAPEGGLDAMMQVAACPEEIGWRNVTRLLVFATDDGFHFAGDGKLGAILTPNDGRCHLEDNLYKRSNEFDYPSVGQLAHKLAENNIQPIFAVTSRMVKTYEKLTEIIPKSAVGELSEDSSNVVHLIKNAYNKLSSRVFLDHNALPDTLKVTYDSFCSNGVTHRNQPRGDCDGVQINVPITFQVKVTATECIQEQSFVIRALGFTDIVTVQVLPQCECRCRDQSRDRSLCHGKGFLECGICRCDTGYIGKNCECQTQGRSSQELEGSCRKDNNSIICSGLGDCVCGQCLCHTSDVPGKLIYGQYCECDTINCERYNGQVCGGPGRGLCFCGKCRCHPGFEGSACQCERTTEGCLNPRRVECSGRGRCRCNVCECHSGYQLPLCQECPGCPSPCGKYISCAECLKFEKGPFGKNCSAACPGLQLSNNPVKGRTCKERDSEGCWVAYTLEQQDGMDRYLIYVDESRECVAGPNIAAIVGGTVAGIVLIGILLLVIWKALIHLSDLREYRRFEKEKLKSQWNNDNPLFKSATTTVMNPKFAES		MOD_RES 23; /note="Pyrrolidone carboxylic acid"; /evidence="ECO:0000269|PubMed:26936951, ECO:0000305|PubMed:2954816, ECO:0007744|PDB:5E6V"; MOD_RES 745; /note="Phosphoserine; by PKC"; /evidence="ECO:0000269|PubMed:11700305"; MOD_RES 756; /note="Phosphoserine"; /evidence="ECO:0000269|PubMed:11700305"; MOD_RES 758; /note="Phosphothreonine; by PKC; in vitro"; /evidence="ECO:0000269|PubMed:11700305, ECO:0000269|PubMed:16301335"; MOD_RES 759; /note="Phosphothreonine"; /evidence="ECO:0000255"; MOD_RES 760; /note="Phosphothreonine; by PKC/PRKCA; in vitro"; /evidence="ECO:0000269|PubMed:11700305"	SIGNAL 1..22			CHAIN 23..769; /note="Integrin beta-2"; /id="PRO_0000016341"
P05108	CP11A_HUMAN	CYP11A1	521	MLAKGLPPRSVLVKGCQTFLSAPREGLGRLRVPTGEGAGISTRSPRPFNEIPSPGDNGWLNLYHFWRETGTHKVHLHHVQNFQKYGPIYREKLGNVESVYVIDPEDVALLFKSEGPNPERFLIPPWVAYHQYYQRPIGVLLKKSAAWKKDRVALNQEVMAPEATKNFLPLLDAVSRDFVSVLHRRIKKAGSGNYSGDISDDLFRFAFESITNVIFGERQGMLEEVVNPEAQRFIDAIYQMFHTSVPMLNLPPDLFRLFRTKTWKDHVAAWDVIFSKADIYTQNFYWELRQKGSVHHDYRGILYRLLGDSKMSFEDIKANVTEMLAGGVDTTSMTLQWHLYEMARNLKVQDMLRAEVLAARHQAQGDMATMLQLVPLLKASIKETLRLHPISVTLQRYLVNDLVLRDYMIPAKTLVQVAIYALGREPTFFFDPENFDPTRWLSKDKNITYFRNLGFGWGVRQCLGRRIAELEMTIFLINMLENFRVEIQHLSDVGTTFNLILMPEKPISFTFWPFNQEATQQ					TRANSIT 1..39; /note="Mitochondrion"; /evidence="ECO:0000250|UniProtKB:P00189"	CHAIN 40..521; /note="Cholesterol side-chain cleavage enzyme, mitochondrial"; /id="PRO_0000003585"
P05109	S10A8_HUMAN	S100A8	93	MLTELEKALNSIIDVYHKYSLIKGNFHAVYRDDLKKLLETECPQYIRKKGADVWFKELDINTDGAVNFQEFLILVIKMGVAAHKKSHEESHKE		MOD_RES 42; /note="S-nitrosocysteine"; /evidence="ECO:0000269|PubMed:18832721"				CHAIN 1..93; /note="Protein S100-A8"; /id="PRO_0000143993"
P05111	INHA_HUMAN	INHA	366	MVLHLLLFLLLTPQGGHSCQGLELARELVLAKVRALFLDALGPPAVTREGGDPGVRRLPRRHALGGFTHRGSEPEEEEDVSQAILFPATDASCEDKSAARGLAQEAEEGLFRYMFRPSQHTRSRQVTSAQLWFHTGLDRQGTAASNSSEPLLGLLALSPGGPVAVPMSLGHAPPHWAVLHLATSALSLLTHPVLVLLLRCPLCTCSARPEATPFLVAHTRTRPPSGGERARRSTPLMSWPWSPSALRLLQRPPEEPAAHANCHRVALNISFQELGWERWIVYPPSFIFHYCHGGCGLHIPPNLSLPVPGAPPTPAQPYSLLPGAQPCCAALPGTMRPLHVRTTSDGGYSFKYETVPNLLTQHCACI			SIGNAL 1..18	PROPEP 19..61; /id="PRO_0000033685"; PROPEP 62..232; /note="Inhibin alpha N-terminal region"; /id="PRO_0000033686"		CHAIN 233..366; /note="Inhibin alpha chain"; /id="PRO_0000033687"
P05112	IL4_HUMAN	IL4	153	MGLTSQLLPPLFFLLACAGNFVHGHKCDITLQEIIKTLNSLTEQKTLCTELTVTDIFAASKNTTEKETFCRAATVLRQFYSHHEKDTRCLGATAQQFHRHKQLIRFLKRLDRNLWGLAGLNSCPVKEANQSTLENFLERLKTIMREKYSKCSS			SIGNAL 1..24			CHAIN 25..153; /note="Interleukin-4"; /id="PRO_0000015532"
P05113	IL5_HUMAN	IL5	134	MRMLLHLSLLALGAAYVYAIPTEIPTSALVKETLALLSTHRTLLIANETLRIPVPVHKNHQLCTEEIFQGIGTLESQTVQGGTVERLFKNLSLIKKYIDGQKKKCGEERRRVNQFLDYLQEFLGVMNTEWIIES			SIGNAL 1..19; /evidence="ECO:0000269|PubMed:2361960"			CHAIN 20..134; /note="Interleukin-5"; /id="PRO_0000015560"
P05114	HMGN1_HUMAN	HMGN1	100	MPKRKVSSAEGAAKEEPKRRSARLSAKPPAKVEAKPKKAAAKDKSSDKKVQTKGKRGAKGKQAEVANQETKEDLPAENGETKTEESPASDEAGEKEAKSD		MOD_RES 7; /note="ADP-ribosylserine"; /evidence="ECO:0000269|PubMed:28190768"; MOD_RES 8; /note="Phosphoserine"; /evidence="ECO:0007744|PubMed:21406692"; MOD_RES 14; /note="N6-acetyllysine"; /evidence="ECO:0007744|PubMed:19608861"; MOD_RES 21; /note="Phosphoserine; by RPS6KA5"; /evidence="ECO:0000269|PubMed:10739259, ECO:0007744|PubMed:23186163"; MOD_RES 25; /note="ADP-ribosylserine; alternate"; /evidence="ECO:0000269|PubMed:28190768"; MOD_RES 25; /note="Phosphoserine; alternate; by RPS6KA5"; /evidence="ECO:0000269|PubMed:10739259, ECO:0007744|PubMed:23186163"; MOD_RES 27; /note="N6-acetyllysine"; /evidence="ECO:0000250|UniProtKB:P18608"; MOD_RES 81; /note="Phosphothreonine"; /evidence="ECO:0000250|UniProtKB:P18608"; MOD_RES 82; /note="N6-acetyllysine"; /evidence="ECO:0007744|PubMed:19608861"; MOD_RES 86; /note="Phosphoserine"; /evidence="ECO:0007744|PubMed:18318008, ECO:0007744|PubMed:18669648, ECO:0007744|PubMed:19690332, ECO:0007744|PubMed:20068231, ECO:0007744|PubMed:21406692, ECO:0007744|PubMed:23186163, ECO:0007744|PubMed:24275569"; MOD_RES 89; /note="Phosphoserine"; /evidence="ECO:0007744|PubMed:18318008, ECO:0007744|PubMed:18669648, ECO:0007744|PubMed:19690332, ECO:0007744|PubMed:20068231, ECO:0007744|PubMed:21406692, ECO:0007744|PubMed:23186163, ECO:0007744|PubMed:24275569"; MOD_RES 99; /note="Phosphoserine"; /evidence="ECO:0007744|PubMed:18669648"				CHAIN 1..100; /note="Non-histone chromosomal protein HMG-14"; /id="PRO_0000206691"
P05120	PAI2_HUMAN	SERPINB2	415	MEDLCVANTLFALNLFKHLAKASPTQNLFLSPWSISSTMAMVYMGSRGSTEDQMAKVLQFNEVGANAVTPMTPENFTSCGFMQQIQKGSYPDAILQAQAADKIHSSFRSLSSAINASTGNYLLESVNKLFGEKSASFREEYIRLCQKYYSSEPQAVDFLECAEEARKKINSWVKTQTKGKIPNLLPEGSVDGDTRMVLVNAVYFKGKWKTPFEKKLNGLYPFRVNSAQRTPVQMMYLREKLNIGYIEDLKAQILELPYAGDVSMFLLLPDEIADVSTGLELLESEITYDKLNKWTSKDKMAEDEVEVYIPQFKLEEHYELRSILRSMGMEDAFNKGRANFSGMSERNDLFLSEVFHQAMVDVNEEGTEAAAGTGGVMTGRTGHGGPQFVADHPFLFLIMHKITNCILFFGRFSSP			SIGNAL 1..?; /note="Not cleaved"			CHAIN 1..415; /note="Plasminogen activator inhibitor 2"; /id="PRO_0000223296"
P05121	PAI1_HUMAN	SERPINE1	402	MQMSPALTCLVLGLALVFGEGSAVHHPPSYVAHLASDFGVRVFQQVAQASKDRNVVFSPYGVASVLAMLQLTTGGETQQQIQAAMGFKIDDKGMAPALRHLYKELMGPWNKDEISTTDAIFVQRDLKLVQGFMPHFFRLFRSTVKQVDFSEVERARFIINDWVKTHTKGMISNLLGKGAVDQLTRLVLVNALYFNGQWKTPFPDSSTHRRLFHKSDGSTVSVPMMAQTNKFNYTEFTTPDGHYYDILELPYHGDTLSMFIAAPYEKEVPLSALTNILSAQLISHWKGNMTRLPRLLVLPKFSLETEVDLRKPLENLGMTDMFRQFQADFTSLSDQEPLHVAQALQKVKIEVNESGTVASSSTAVIVSARMAPEEIIMDRPFLFVVRHNPTGTVLFMGQVMEP			SIGNAL 1..23			CHAIN 24..402; /note="Plasminogen activator inhibitor 1"; /id="PRO_0000032499"
P05129	KPCG_HUMAN	PRKCG	697	MAGLGPGVGDSEGGPRPLFCRKGALRQKVVHEVKSHKFTARFFKQPTFCSHCTDFIWGIGKQGLQCQVCSFVVHRRCHEFVTFECPGAGKGPQTDDPRNKHKFRLHSYSSPTFCDHCGSLLYGLVHQGMKCSCCEMNVHRRCVRSVPSLCGVDHTERRGRLQLEIRAPTADEIHVTVGEARNLIPMDPNGLSDPYVKLKLIPDPRNLTKQKTRTVKATLNPVWNETFVFNLKPGDVERRLSVEVWDWDRTSRNDFMGAMSFGVSELLKAPVDGWYKLLNQEEGEYYNVPVADADNCSLLQKFEACNYPLELYERVRMGPSSSPIPSPSPSPTDPKRCFFGASPGRLHISDFSFLMVLGKGSFGKVMLAERRGSDELYAIKILKKDVIVQDDDVDCTLVEKRVLALGGRGPGGRPHFLTQLHSTFQTPDRLYFVMEYVTGGDLMYHIQQLGKFKEPHAAFYAAEIAIGLFFLHNQGIIYRDLKLDNVMLDAEGHIKITDFGMCKENVFPGTTTRTFCGTPDYIAPEIIAYQPYGKSVDWWSFGVLLYEMLAGQPPFDGEDEEELFQAIMEQTVTYPKSLSREAVAICKGFLTKHPGKRLGSGPDGEPTIRAHGFFRWIDWERLERLEIPPPFRPRPCGRSGENFDKFFTRAAPALTPPDRLVLASIDQADFQGFTYVNPDFVHPDARSPTSPVPVPVM		MOD_RES 250; /note="Phosphothreonine; by autocatalysis"; /evidence="ECO:0000250"; MOD_RES 320; /note="Phosphoserine"; /evidence="ECO:0000250|UniProtKB:P63318"; MOD_RES 322; /note="Phosphoserine"; /evidence="ECO:0000250|UniProtKB:P63318"; MOD_RES 326; /note="Phosphoserine"; /evidence="ECO:0000250|UniProtKB:P63318"; MOD_RES 328; /note="Phosphoserine"; /evidence="ECO:0000250|UniProtKB:P63318"; MOD_RES 330; /note="Phosphoserine"; /evidence="ECO:0000250|UniProtKB:P63318"; MOD_RES 332; /note="Phosphothreonine"; /evidence="ECO:0000250|UniProtKB:P63318"; MOD_RES 373; /note="Phosphoserine"; /evidence="ECO:0000250|UniProtKB:P63318"; MOD_RES 514; /note="Phosphothreonine; by PDPK1"; /evidence="ECO:0000250|UniProtKB:P63318"; MOD_RES 648; /note="Phosphothreonine; by autocatalysis"; /evidence="ECO:0000255"; MOD_RES 655; /note="Phosphothreonine; by autocatalysis"; /evidence="ECO:0000250|UniProtKB:P63318"; MOD_RES 674; /note="Phosphothreonine; by autocatalysis"; /evidence="ECO:0000250|UniProtKB:P63318"; MOD_RES 675; /note="Phosphotyrosine; by SYK"; /evidence="ECO:0000250"; MOD_RES 687; /note="Phosphoserine"; /evidence="ECO:0000250|UniProtKB:P63319"				CHAIN 1..697; /note="Protein kinase C gamma type"; /id="PRO_0000055689"
P05141	ADT2_HUMAN	SLC25A5	298	MTDAAVSFAKDFLAGGVAAAISKTAVAPIERVKLLLQVQHASKQITADKQYKGIIDCVVRIPKEQGVLSFWRGNLANVIRYFPTQALNFAFKDKYKQIFLGGVDKRTQFWLYFAGNLASGGAAGATSLCFVYPLDFARTRLAADVGKAGAEREFRGLGDCLVKIYKSDGIKGLYQGFNVSVQGIIIYRAAYFGIYDTAKGMLPDPKNTHIVISWMIAQTVTAVAGLTSYPFDTVRRRMMMQSGRKGTDIMYTGTLDCWRKIARDEGGKAFFKGAWSNVLRGMGGAFVLVLYDEIKKYT	INIT_MET 1; /note="Removed; alternate"; /evidence="ECO:0000269|Ref.7, ECO:0000269|Ref.8, ECO:0007744|PubMed:19413330, ECO:0007744|PubMed:22223895, ECO:0007744|PubMed:25944712"	MOD_RES 1; /note="N-acetylmethionine"; /evidence="ECO:0007744|PubMed:19413330"; MOD_RES 2; /note="N-acetylthreonine; in ADP/ATP translocase 2, N-terminally processed"; /evidence="ECO:0000269|Ref.7, ECO:0000269|Ref.8, ECO:0007744|PubMed:19413330, ECO:0007744|PubMed:22223895, ECO:0007744|PubMed:25944712"; MOD_RES 7; /note="Phosphoserine"; /evidence="ECO:0000250|UniProtKB:Q09073"; MOD_RES 23; /note="N6-malonyllysine"; /evidence="ECO:0000269|PubMed:21908771"; MOD_RES 43; /note="N6-succinyllysine"; /evidence="ECO:0000250|UniProtKB:P51881"; MOD_RES 52; /note="N6,N6,N6-trimethyllysine; alternate"; /evidence="ECO:0000269|PubMed:31213526, ECO:0007744|PubMed:24129315"; MOD_RES 52; /note="N6,N6-dimethyllysine; alternate"; /evidence="ECO:0000269|Ref.8"; MOD_RES 52; /note="N6-methyllysine; alternate"; /evidence="ECO:0000269|Ref.8"; MOD_RES 92; /note="N6-malonyllysine"; /evidence="ECO:0000269|PubMed:21908771"; MOD_RES 96; /note="N6-malonyllysine"; /evidence="ECO:0000269|PubMed:21908771"; MOD_RES 105; /note="N6-acetyllysine; alternate"; /evidence="ECO:0007744|PubMed:19608861"; MOD_RES 105; /note="N6-succinyllysine; alternate"; /evidence="ECO:0000250|UniProtKB:P51881"; MOD_RES 147; /note="N6-acetyllysine; alternate"; /evidence="ECO:0000250|UniProtKB:P51881"; MOD_RES 147; /note="N6-malonyllysine; alternate"; /evidence="ECO:0000269|PubMed:21908771"; MOD_RES 147; /note="N6-methyllysine; alternate"; /evidence="ECO:0007744|PubMed:24129315"; MOD_RES 147; /note="N6-succinyllysine; alternate"; /evidence="ECO:0000250|UniProtKB:P51881"; MOD_RES 163; /note="N6-acetyllysine"; /evidence="ECO:0007744|PubMed:19608861"; MOD_RES 166; /note="N6-acetyllysine"; /evidence="ECO:0000250|UniProtKB:P51881"; MOD_RES 268; /note="N6-acetyllysine; alternate"; /evidence="ECO:0000250|UniProtKB:P51881"; MOD_RES 268; /note="N6-succinyllysine; alternate"; /evidence="ECO:0000250|UniProtKB:P51881"				CHAIN 1..298; /note="ADP/ATP translocase 2"; /id="PRO_0000423220"; CHAIN 2..298; /note="ADP/ATP translocase 2, N-terminally processed"; /id="PRO_0000090579"
P05154	IPSP_HUMAN	SERPINA5	406	MQLFLLLCLVLLSPQGASLHRHHPREMKKRVEDLHVGATVAPSSRRDFTFDLYRALASAAPSQSIFFSPVSISMSLAMLSLGAGSSTKMQILEGLGLNLQKSSEKELHRGFQQLLQELNQPRDGFQLSLGNALFTDLVVDLQDTFVSAMKTLYLADTFPTNFRDSAGAMKQINDYVAKQTKGKIVDLLKNLDSNAVVIMVNYIFFKAKWETSFNHKGTQEQDFYVTSETVVRVPMMSREDQYHYLLDRNLSCRVVGVPYQGNATALFILPSEGKMQQVENGLSEKTLRKWLKMFKKRQLELYLPKFSIEGSYQLEKVLPSLGISNVFTSHADLSGISNHSNIQVSEMVHKAVVEVDESGTRAAAATGTIFTFRSARLNSQRLVFNRPFLMFIVDNNILFLGKVNRP			SIGNAL 1..19; /evidence="ECO:0000269|PubMed:2556811"	PROPEP 20..25; /note="Removed in mature form"; /id="PRO_0000414091"		CHAIN 26..406; /note="Plasma serine protease inhibitor"; /id="PRO_0000032427"
P05155	IC1_HUMAN	SERPING1	500	MASRLTLLTLLLLLLAGDRASSNPNATSSSSQDPESLQDRGEGKVATTVISKMLFVEPILEVSSLPTTNSTTNSATKITANTTDEPTTQPTTEPTTQPTIQPTQPTTQLPTDSPTQPTTGSFCPGPVTLCSDLESHSTEAVLGDALVDFSLKLYHAFSAMKKVETNMAFSPFSIASLLTQVLLGAGENTKTNLESILSYPKDFTCVHQALKGFTTKGVTSVSQIFHSPDLAIRDTFVNASRTLYSSSPRVLSNNSDANLELINTWVAKNTNNKISRLLDSLPSDTRLVLLNAIYLSAKWKTTFDPKKTRMEPFHFKNSVIKVPMMNSKKYPVAHFIDQTLKAKVGQLQLSHNLSLVILVPQNLKHRLEDMEQALSPSVFKAIMEKLEMSKFQPTLLTLPRIKVTTSQDMLSIMEKLEFFDFSYDLNLCGLTEDPDLQVSAMQHQTVLELTETGVEAAAASAISVARTLLVFEVQQPFLFVLWDQQHKFPVFMGRVYDPRA			SIGNAL 1..22; /evidence="ECO:0000269|PubMed:6416294"			CHAIN 23..500; /note="Plasma protease C1 inhibitor"; /evidence="ECO:0000269|PubMed:3756141"; /id="PRO_0000032514"
P05156	CFAI_HUMAN	CFI	583	MKLLHVFLLFLCFHLRFCKVTYTSQEDLVEKKCLAKKYTHLSCDKVFCQPWQRCIEGTCVCKLPYQCPKNGTAVCATNRRSFPTYCQQKSLECLHPGTKFLNNGTCTAEGKFSVSLKHGNTDSEGIVEVKLVDQDKTMFICKSSWSMREANVACLDLGFQQGADTQRRFKLSDLSINSTECLHVHCRGLETSLAECTFTKRRTMGYQDFADVVCYTQKADSPMDDFFQCVNGKYISQMKACDGINDCGDQSDELCCKACQGKGFHCKSGVCIPSQYQCNGEVDCITGEDEVGCAGFASVTQEETEILTADMDAERRRIKSLLPKLSCGVKNRMHIRRKRIVGGKRAQLGDLPWQVAIKDASGITCGGIYIGGCWILTAAHCLRASKTHRYQIWTTVVDWIHPDLKRIVIEYVDRIIFHENYNAGTYQNDIALIEMKKDGNKKDCELPRSIPACVPWSPYLFQPNDTCIVSGWGREKDNERVFSLQWGEVKLISNCSKFYGNRFYEKEMECAGTYDGSIDACKGDSGGPLVCMDANNVTYVWGVVSWGENCGKPEFPGVYTKVANYFDWISYHVGRPFISQYNV			SIGNAL 1..18			CHAIN 19..583; /note="Complement factor I"; /id="PRO_0000027568"; CHAIN 19..335; /note="Complement factor I heavy chain"; /id="PRO_0000027569"; CHAIN 340..583; /note="Complement factor I light chain"; /id="PRO_0000027570"
P05160	F13B_HUMAN	F13B	661	MRLKNLTFIIILIISGELYAEEKPCGFPHVENGRIAQYYYTFKSFYFPMSIDKKLSFFCLAGYTTESGRQEEQTTCTTEGWSPEPRCFKKCTKPDLSNGYISDVKLLYKIQENMRYGCASGYKTTGGKDEEVVQCLSDGWSSQPTCRKEHETCLAPELYNGNYSTTQKTFKVKDKVQYECATGYYTAGGKKTEEVECLTYGWSLTPKCTKLKCSSLRLIENGYFHPVKQTYEEGDVVQFFCHENYYLSGSDLIQCYNFGWYPESPVCEGRRNRCPPPPLPINSKIQTHSTTYRHGEIVHIECELNFEIHGSAEIRCEDGKWTEPPKCIEGQEKVACEEPPFIENGAANLHSKIYYNGDKVTYACKSGYLLHGSNEITCNRGKWTLPPECVENNENCKHPPVVMNGAVADGILASYATGSSVEYRCNEYYLLRGSKISRCEQGKWSSPPVCLEPCTVNVDYMNRNNIEMKWKYEGKVLHGDLIDFVCKQGYDLSPLTPLSELSVQCNRGEVKYPLCTRKESKGMCTSPPLIKHGVIISSTVDTYENGSSVEYRCFDHHFLEGSREAYCLDGMWTTPPLCLEPCTLSFTEMEKNNLLLKWDFDNRPHILHGEYIEFICRGDTYPAELYITGSILRMQCDRGQLKYPRCIPRQSTLSYQEPLRT			SIGNAL 1..20; /evidence="ECO:0000269|PubMed:3021194"			CHAIN 21..661; /note="Coagulation factor XIII B chain"; /id="PRO_0000021222"
P05161	ISG15_HUMAN	ISG15	165	MGWDLTVKMLAGNEFQVSLSSSMSVSELKAQITQKIGVHAFQQRLAVHPSGVALQDRVPLASQGLGPGSTVLLVVDKCDEPLSILVRNNKGRSSTYEVRLTQTVAHLKQQVSGLEGVQDDLFWLTFEGKPLEDQLPLGEYGLKPLSTVFMNLRLRGGGTEPGGRS	INIT_MET 1; /note="Removed"; /evidence="ECO:0000269|PubMed:2477469"	MOD_RES 78; /note="S-nitrosocysteine; alternate"; /evidence="ECO:0000269|PubMed:18606809"		PROPEP 158..165; /note="Removed in mature form"; /id="PRO_0000035987"		CHAIN 2..157; /note="Ubiquitin-like protein ISG15"; /id="PRO_0000035986"
P05162	LEG2_HUMAN	LGALS2	132	MTGELEVKNMDMKPGSTLKITGSIADGTDGFVINLGQGTDKLNLHFNPRFSESTIVCNSLDGSNWGQEQREDHLCFSPGSEVKFTVTFESDKFKVKLPDGHELTFPNRLGHSHLSYLSVRGGFNMSSFKLKE						CHAIN 1..132; /note="Galectin-2"; /id="PRO_0000076924"
P05164	PERM_HUMAN	MPO	745	MGVPFFSSLRCMVDLGPCWAGGLTAEMKLLLALAGLLAILATPQPSEGAAPAVLGEVDTSLVLSSMEEAKQLVDKAYKERRESIKQRLRSGSASPMELLSYFKQPVAATRTAVRAADYLHVALDLLERKLRSLWRRPFNVTDVLTPAQLNVLSKSSGCAYQDVGVTCPEQDKYRTITGMCNNRRSPTLGASNRAFVRWLPAEYEDGFSLPYGWTPGVKRNGFPVALARAVSNEIVRFPTDQLTPDQERSLMFMQWGQLLDHDLDFTPEPAARASFVTGVNCETSCVQQPPCFPLKIPPNDPRIKNQADCIPFFRSCPACPGSNITIRNQINALTSFVDASMVYGSEEPLARNLRNMSNQLGLLAVNQRFQDNGRALLPFDNLHDDPCLLTNRSARIPCFLAGDTRSSEMPELTSMHTLLLREHNRLATELKSLNPRWDGERLYQEARKIVGAMVQIITYRDYLPLVLGPTAMRKYLPTYRSYNDSVDPRIANVFTNAFRYGHTLIQPFMFRLDNRYQPMEPNPRVPLSRVFFASWRVVLEGGIDPILRGLMATPAKLNRQNQIAVDEIRERLFEQVMRIGLDLPALNMQRSRDHGLPGYNAWRRFCGLPQPETVGQLGTVLRNLKLARKLMEQYGTPNNIDIWMGGVSEPLKRKGRVGPLLACIIGTQFRKLRDGDRFWWENEGVFSMQQRQALAQISLPRIICDNTGITTVSKNNIFMSNSYPRDFVNCSTLPALNLASWREAS		MOD_RES 316; /note="Cysteine sulfenic acid (-SOH)"; /evidence="ECO:0000269|PubMed:19608745, ECO:0000269|PubMed:21880720, ECO:0000269|PubMed:22352991, ECO:0000269|PubMed:28348079, ECO:0000269|PubMed:28808028, ECO:0000269|PubMed:29306874, ECO:0000269|PubMed:36150500, ECO:0000269|PubMed:7840679, ECO:0007744|PDB:3F9P, ECO:0007744|PDB:3ZS0, ECO:0007744|PDB:3ZS1, ECO:0007744|PDB:4DL1, ECO:0007744|PDB:5UZU, ECO:0007744|PDB:6AZP, ECO:0007744|PDB:7QZR, ECO:0007744|PDB:7Z53"	SIGNAL 1..48; /evidence="ECO:0000269|PubMed:20332087, ECO:0000269|PubMed:2154223"	PROPEP 274..279; /evidence="ECO:0000305|PubMed:28348079"; /id="PRO_0000463721"		CHAIN 49..745; /note="89 kDa myeloperoxidase"; /evidence="ECO:0000305|PubMed:2154223, ECO:0000305|PubMed:28348079"; /id="PRO_0000023651"; CHAIN 155..745; /note="84 kDa myeloperoxidase"; /evidence="ECO:0000305|PubMed:2154223"; /id="PRO_0000023653"; CHAIN 165..745; /note="Myeloperoxidase"; /id="PRO_0000023654"; CHAIN 165..273; /note="Myeloperoxidase light chain"; /evidence="ECO:0000305|PubMed:2154223, ECO:0000305|PubMed:28348079"; /id="PRO_0000023655"; CHAIN 279..745; /note="Myeloperoxidase heavy chain"; /evidence="ECO:0000305|PubMed:1334087, ECO:0000305|PubMed:2154223, ECO:0000305|PubMed:28348079"; /id="PRO_0000023656"; CHAIN 279..409; /note="22 kDa myeloperoxidase"; /evidence="ECO:0000305|PubMed:1334087"; /id="PRO_0000463722"; CHAIN 410..745; /note="38 kDa myeloperoxidase"; /evidence="ECO:0000305|PubMed:1334087"; /id="PRO_0000463723"
P05165	PCCA_HUMAN	PCCA	728	MAGFWVGTAPLVAAGRRGRWPPQQLMLSAALRTLKHVLYYSRQCLMVSRNLGSVGYDPNEKTFDKILVANRGEIACRVIRTCKKMGIKTVAIHSDVDASSVHVKMADEAVCVGPAPTSKSYLNMDAIMEAIKKTRAQAVHPGYGFLSENKEFARCLAAEDVVFIGPDTHAIQAMGDKIESKLLAKKAEVNTIPGFDGVVKDAEEAVRIAREIGYPVMIKASAGGGGKGMRIAWDDEETRDGFRLSSQEAASSFGDDRLLIEKFIDNPRHIEIQVLGDKHGNALWLNERECSIQRRNQKVVEEAPSIFLDAETRRAMGEQAVALARAVKYSSAGTVEFLVDSKKNFYFLEMNTRLQVEHPVTECITGLDLVQEMIRVAKGYPLRHKQADIRINGWAVECRVYAEDPYKSFGLPSIGRLSQYQEPLHLPGVRVDSGIQPGSDISIYYDPMISKLITYGSDRTEALKRMADALDNYVIRGVTHNIALLREVIINSRFVKGDISTKFLSDVYPDGFKGHMLTKSEKNQLLAIASSLFVAFQLRAQHFQENSRMPVIKPDIANWELSVKLHDKVHTVVASNNGSVFSVEVDGSKLNVTSTWNLASPLLSVSVDGTQRTVQCLSREAGGNMSIQFLGTVYKVNILTRLAAELNKFMLEKVTEDTSSVLRSPMPGVVVAVSVKPGDAVAEGQEICVIEAMKMQNSMTAGKTGTVKSVHCQAGDTVGEGDLLVELE		MOD_RES 65; /note="N6-acetyllysine; alternate"; /evidence="ECO:0000250|UniProtKB:Q91ZA3"; MOD_RES 65; /note="N6-succinyllysine; alternate"; /evidence="ECO:0000250|UniProtKB:Q91ZA3"; MOD_RES 119; /note="N6-succinyllysine"; /evidence="ECO:0000250|UniProtKB:Q91ZA3"; MOD_RES 150; /note="N6-acetyllysine; alternate"; /evidence="ECO:0000250|UniProtKB:Q91ZA3"; MOD_RES 150; /note="N6-succinyllysine; alternate"; /evidence="ECO:0000250|UniProtKB:Q91ZA3"; MOD_RES 200; /note="N6-acetyllysine; alternate"; /evidence="ECO:0000250|UniProtKB:Q91ZA3"; MOD_RES 200; /note="N6-succinyllysine; alternate"; /evidence="ECO:0000250|UniProtKB:Q91ZA3"; MOD_RES 252; /note="Phosphoserine"; /evidence="ECO:0000250|UniProtKB:Q91ZA3"; MOD_RES 262; /note="N6-succinyllysine"; /evidence="ECO:0000250|UniProtKB:Q91ZA3"; MOD_RES 328; /note="N6-acetyllysine; alternate"; /evidence="ECO:0000250|UniProtKB:Q91ZA3"; MOD_RES 328; /note="N6-succinyllysine; alternate"; /evidence="ECO:0000250|UniProtKB:Q91ZA3"; MOD_RES 385; /note="N6-succinyllysine"; /evidence="ECO:0000250|UniProtKB:Q91ZA3"; MOD_RES 407; /note="N6-succinyllysine"; /evidence="ECO:0000250|UniProtKB:Q91ZA3"; MOD_RES 496; /note="N6-acetyllysine"; /evidence="ECO:0000250|UniProtKB:Q91ZA3"; MOD_RES 502; /note="N6-succinyllysine"; /evidence="ECO:0000250|UniProtKB:Q91ZA3"; MOD_RES 513; /note="N6-succinyllysine"; /evidence="ECO:0000250|UniProtKB:Q91ZA3"; MOD_RES 648; /note="N6-succinyllysine"; /evidence="ECO:0000250|UniProtKB:Q91ZA3"; MOD_RES 694; /note="N6-biotinyllysine; by HLCS"; /evidence="ECO:0000255|PROSITE-ProRule:PRU01066, ECO:0000269|PubMed:20443544"			TRANSIT 1..52; /note="Mitochondrion"; /evidence="ECO:0000269|PubMed:16023992"	CHAIN 53..728; /note="Propionyl-CoA carboxylase alpha chain, mitochondrial"; /id="PRO_0000002837"
P05166	PCCB_HUMAN	PCCB	539	MAAALRVAAVGARLSVLASGLRAAVRSLCSQATSVNERIENKRRTALLGGGQRRIDAQHKRGKLTARERISLLLDPGSFVESDMFVEHRCADFGMAADKNKFPGDSVVTGRGRINGRLVYVFSQDFTVFGGSLSGAHAQKICKIMDQAITVGAPVIGLNDSGGARIQEGVESLAGYADIFLRNVTASGVIPQISLIMGPCAGGAVYSPALTDFTFMVKDTSYLFITGPDVVKSVTNEDVTQEELGGAKTHTTMSGVAHRAFENDVDALCNLRDFFNYLPLSSQDPAPVRECHDPSDRLVPELDTIVPLESTKAYNMVDIIHSVVDEREFFEIMPNYAKNIIVGFARMNGRTVGIVGNQPKVASGCLDINSSVKGARFVRFCDAFNIPLITFVDVPGFLPGTAQEYGGIIRHGAKLLYAFAEATVPKVTVITRKAYGGAYDVMSSKHLCGDTNYAWPTAEIAVMGAKGAVEIIFKGHENVEAAQAEYIEKFANPFPAAVRGFVDDIIQPSSTRARICCDLDVLASKKVQRPWRKHANIPL		MOD_RES 71; /note="Phosphoserine"; /evidence="ECO:0007744|PubMed:24275569"; MOD_RES 99; /note="N6-acetyllysine; alternate"; /evidence="ECO:0000250|UniProtKB:Q99MN9"; MOD_RES 99; /note="N6-succinyllysine; alternate"; /evidence="ECO:0000250|UniProtKB:Q99MN9"; MOD_RES 248; /note="N6-succinyllysine"; /evidence="ECO:0000250|UniProtKB:Q99MN9"; MOD_RES 474; /note="N6-acetyllysine; alternate"; /evidence="ECO:0000250|UniProtKB:Q99MN9"; MOD_RES 474; /note="N6-succinyllysine; alternate"; /evidence="ECO:0000250|UniProtKB:Q99MN9"; MOD_RES 489; /note="N6-acetyllysine; alternate"; /evidence="ECO:0000250|UniProtKB:Q99MN9"; MOD_RES 489; /note="N6-succinyllysine; alternate"; /evidence="ECO:0000250|UniProtKB:Q99MN9"			TRANSIT 1..28; /note="Mitochondrion"; /evidence="ECO:0000269|PubMed:16023992"	CHAIN 29..539; /note="Propionyl-CoA carboxylase beta chain, mitochondrial"; /id="PRO_0000000293"
P05177	CP1A2_HUMAN	CYP1A2	516	MALSQSVPFSATELLLASAIFCLVFWVLKGLRPRVPKGLKSPPEPWGWPLLGHVLTLGKNPHLALSRMSQRYGDVLQIRIGSTPVLVLSRLDTIRQALVRQGDDFKGRPDLYTSTLITDGQSLTFSTDSGPVWAARRRLAQNALNTFSIASDPASSSSCYLEEHVSKEAKALISRLQELMAGPGHFDPYNQVVVSVANVIGAMCFGQHFPESSDEMLSLVKNTHEFVETASSGNPLDFFPILRYLPNPALQRFKAFNQRFLWFLQKTVQEHYQDFDKNSVRDITGALFKHSKKGPRASGNLIPQEKIVNLVNDIFGAGFDTVTTAISWSLMYLVTKPEIQRKIQKELDTVIGRERRPRLSDRPQLPYLEAFILETFRHSSFLPFTIPHSTTRDTTLNGFYIPKKCCVFVNQWQVNHDPELWEDPSEFRPERFLTADGTAINKPLSEKMMLFGMGKRRCIGEVLAKWEIFLFLAILLQQLEFSVPPGVKVDLTPIYGLTMKHARCEHVQARLRFSIN	INIT_MET 1; /note="Removed"; /evidence="ECO:0000269|PubMed:3517618"					CHAIN 2..516; /note="Cytochrome P450 1A2"; /id="PRO_0000051651"
P05181	CP2E1_HUMAN	CYP2E1	493	MSALGVTVALLVWAAFLLLVSMWRQVHSSWNLPPGPFPLPIIGNLFQLELKNIPKSFTRLAQRFGPVFTLYVGSQRMVVMHGYKAVKEALLDYKDEFSGRGDLPAFHAHRDRGIIFNNGPTWKDIRRFSLTTLRNYGMGKQGNESRIQREAHFLLEALRKTQGQPFDPTFLIGCAPCNVIADILFRKHFDYNDEKFLRLMYLFNENFHLLSTPWLQLYNNFPSFLHYLPGSHRKVIKNVAEVKEYVSERVKEHHQSLDPNCPRDLTDCLLVEMEKEKHSAERLYTMDGITVTVADLFFAGTETTSTTLRYGLLILMKYPEIEEKLHEEIDRVIGPSRIPAIKDRQEMPYMDAVVHEIQRFITLVPSNLPHEATRDTIFRGYLIPKGTVVVPTLDSVLYDNQEFPDPEKFKPEHFLNENGKFKYSDYFKPFSTGKRVCAGEGLARMELFLLLCAILQHFNLKPLVDPKDIDLSPIHIGFGCIPPRYKLCVIPRS						CHAIN 1..493; /note="Cytochrome P450 2E1"; /id="PRO_0000051751"
P05186	PPBT_HUMAN	ALPL	524	MISPFLVLAIGTCLTNSLVPEKEKDPKYWRDQAQETLKYALELQKLNTNVAKNVIMFLGDGMGVSTVTAARILKGQLHHNPGEETRLEMDKFPFVALSKTYNTNAQVPDSAGTATAYLCGVKANEGTVGVSAATERSRCNTTQGNEVTSILRWAKDAGKSVGIVTTTRVNHATPSAAYAHSADRDWYSDNEMPPEALSQGCKDIAYQLMHNIRDIDVIMGGGRKYMYPKNKTDVEYESDEKARGTRLDGLDLVDTWKSFKPRYKHSHFIWNRTELLTLDPHNVDYLLGLFEPGDMQYELNRNNVTDPSLSEMVVVAIQILRKNPKGFFLLVEGGRIDHGHHEGKAKQALHEAVEMDRAIGQAGSLTSSEDTLTVVTADHSHVFTFGGYTPRGNSIFGLAPMLSDTDKKPFTAILYGNGPGYKVVGGERENVSMVDYAHNNYQAQSAVPLRHETHGGEDVAVFSKGPMAHLLHGVHEQNYVPHVMAYAACIGANLGHCAPASSAGSLAAGPLLLALALYPLSVLF		MOD_RES 110; /note="Phosphoserine"; /evidence="ECO:0000250|UniProtKB:P09242"	SIGNAL 1..17; /evidence="ECO:0000269|PubMed:1458595, ECO:0000269|PubMed:3954357"	PROPEP 502..524; /note="Removed in mature form"; /evidence="ECO:0000305"; /id="PRO_0000024024"		CHAIN 18..501; /note="Alkaline phosphatase, tissue-nonspecific isozyme"; /id="PRO_0000024023"
P05187	PPB1_HUMAN	ALPP	535	MLGPCMLLLLLLLGLRLQLSLGIIPVEEENPDFWNREAAEALGAAKKLQPAQTAAKNLIIFLGDGMGVSTVTAARILKGQKKDKLGPEIPLAMDRFPYVALSKTYNVDKHVPDSGATATAYLCGVKGNFQTIGLSAAARFNQCNTTRGNEVISVMNRAKKAGKSVGVVTTTRVQHASPAGTYAHTVNRNWYSDADVPASARQEGCQDIATQLISNMDIDVILGGGRKYMFRMGTPDPEYPDDYSQGGTRLDGKNLVQEWLAKRQGARYVWNRTELMQASLDPSVTHLMGLFEPGDMKYEIHRDSTLDPSLMEMTEAALRLLSRNPRGFFLFVEGGRIDHGHHESRAYRALTETIMFDDAIERAGQLTSEEDTLSLVTADHSHVFSFGGYPLRGSSIFGLAPGKARDRKAYTVLLYGNGPGYVLKDGARPDVTESESGSPEYRQQSAVPLDEETHAGEDVAVFARGPQAHLVHGVQEQTFIAHVMAFAACLEPYTACDLAPPAGTTDAAHPGRSVVPALLPLLAGTLLLLETATAP			SIGNAL 1..22; /evidence="ECO:0000269|PubMed:6651840"	PROPEP 507..535; /note="Removed in mature form"; /id="PRO_0000024032"		CHAIN 23..506; /note="Alkaline phosphatase, placental type"; /id="PRO_0000024031"
P05198	IF2A_HUMAN	EIF2S1	315	MPGLSCRFYQHKFPEVEDVVMVNVRSIAEMGAYVSLLEYNNIEGMILLSELSRRRIRSINKLIRIGRNECVVVIRVDKEKGYIDLSKRRVSPEEAIKCEDKFTKSKTVYSILRHVAEVLEYTKDEQLESLFQRTAWVFDDKYKRPGYGAYDAFKHAVSDPSILDSLDLNEDEREVLINNINRRLTPQAVKIRADIEVACYGYEGIDAVKEALRAGLNCSTENMPIKINLIAPPRYVMTTTTLERTEGLSVLSQAMAVIKEKIEEKRGVFNVQMEPKVVTDTDETELARQMERLERENAEVDGDDDAEEMEAKAED		MOD_RES 49; /note="Phosphoserine; by HRI"; /evidence="ECO:0000250|UniProtKB:P83268"; MOD_RES 52; /note="Phosphoserine"; /evidence="ECO:0000269|PubMed:38340717, ECO:0007744|PubMed:19690332, ECO:0007744|PubMed:24275569"; MOD_RES 141; /note="N6-acetyllysine"; /evidence="ECO:0007744|PubMed:19608861"; MOD_RES 158; /note="Phosphoserine"; /evidence="ECO:0007744|PubMed:23186163"; MOD_RES 279; /note="Phosphothreonine"; /evidence="ECO:0007744|PubMed:23186163"; MOD_RES 281; /note="Phosphothreonine"; /evidence="ECO:0007744|PubMed:23186163"				CHAIN 1..315; /note="Eukaryotic translation initiation factor 2 subunit 1"; /id="PRO_0000137382"
P05204	HMGN2_HUMAN	HMGN2	90	MPKRKAEGDAKGDKAKVKDEPQRRSARLSAKPAPPKPEPKPKKAPAKKGEKVPKGKKGKADAGKEGNNPAENGDAKTDQAQKAEGAGDAK	INIT_MET 1; /note="Removed"; /evidence="ECO:0000269|PubMed:2040281"	MOD_RES 25; /note="Phosphoserine"; /evidence="ECO:0000269|PubMed:10739259"; MOD_RES 29; /note="ADP-ribosylserine; alternate"; /evidence="ECO:0000269|PubMed:28190768"; MOD_RES 29; /note="Phosphoserine; alternate"; /evidence="ECO:0000269|PubMed:10739259"; MOD_RES 82; /note="N6-acetyllysine; alternate"; /evidence="ECO:0007744|PubMed:19608861"				CHAIN 2..90; /note="Non-histone chromosomal protein HMG-17"; /id="PRO_0000206697"
P05230	FGF1_HUMAN	FGF1	155	MAEGEITTFTALTEKFNLPPGNYKKPKLLYCSNGGHFLRILPDGTVDGTRDRSDQHIQLQLSAESVGEVYIKSTETGQYLAMDTDGLLYGSQTPNEECLFLERLEENHYNTYISKKHAEKNWFVGLKKNGSCKRGPRTHYGQKAILFLPLPVSSD	INIT_MET 1; /note="Removed"; /evidence="ECO:0000250|UniProtKB:P03968"	MOD_RES 2; /note="N-acetylalanine"; /evidence="ECO:0000250|UniProtKB:P03968"		PROPEP 2..15; /id="PRO_0000008907"		CHAIN 16..155; /note="Fibroblast growth factor 1"; /id="PRO_0000008908"
P05231	IL6_HUMAN	IL6	212	MNSFSTSAFGPVAFSLGLLLVLPAAFPAPVPPGEDSKDVAAPHRQPLTSSERIDKQIRYILDGISALRKETCNKSNMCESSKEALAENNLNLPKMAEKDGCFQSGFNEETCLVKIITGLLEFEVYLEYLQNRFESSEEQARAVQMSTKVLIQFLQKKAKNLDAITTPDPTTNASLLTKLQAQNQWLQDMTTHLILRSFKEFLQSSLRALRQM		MOD_RES 81; /note="Phosphoserine; by FAM20C"; /evidence="ECO:0000269|PubMed:26091039"	SIGNAL 1..29; /evidence="ECO:0000269|PubMed:1883960, ECO:0000269|PubMed:2610854, ECO:0000269|PubMed:3279116"			CHAIN 30..212; /note="Interleukin-6"; /id="PRO_0000015582"
P05305	EDN1_HUMAN	EDN1	212	MDYLLMIFSLLFVACQGAPETAVLGAELSAVGENGGEKPTPSPPWRLRRSKRCSCSSLMDKECVYFCHLDIIWVNTPEHVVPYGLGSPRSKRALENLLPTKATDRENRCQCASQKDKKCWNFCQAGKELRAEDIMEKDWNNHKKGKDCSKLGKKCIYQQLVRGRKIRRSSEEHLRQTRSETMRNSVKSSFHDPKLKGKPSRERYVTHNRAHW			SIGNAL 1..17; /evidence="ECO:0000269|PubMed:1864385"	PROPEP 18..50; /id="PRO_0000008058"; PROPEP 74..212; /id="PRO_0000008061"
P05362	ICAM1_HUMAN	ICAM1	532	MAPSSPRPALPALLVLLGALFPGPGNAQTSVSPSKVILPRGGSVLVTCSTSCDQPKLLGIETPLPKKELLLPGNNRKVYELSNVQEDSQPMCYSNCPDGQSTAKTFLTVYWTPERVELAPLPSWQPVGKNLTLRCQVEGGAPRANLTVVLLRGEKELKREPAVGEPAEVTTTVLVRRDHHGANFSCRTELDLRPQGLELFENTSAPYQLQTFVLPATPPQLVSPRVLEVDTQGTVVCSLDGLFPVSEAQVHLALGDQRLNPTVTYGNDSFSAKASVSVTAEDEGTQRLTCAVILGNQSQETLQTVTIYSFPAPNVILTKPEVSEGTEVTVKCEAHPRAKVTLNGVPAQPLGPRAQLLLKATPEDNGRSFSCSATLEVAGQLIHKNQTRELRVLYGPRLDERDCPGNWTWPENSQQTPMCQAWGNPLPELKCLKDGTFPLPIGESVTVTRDLEGTYLCRARSTQGEVTRKVTVNVLSPRYEIVIITVVAAAVIMGTAGLSTYLYNRQRKIKKYRLQQAQKGTPMKPNTQATPP		MOD_RES 521; /note="Phosphothreonine"; /evidence="ECO:0007744|PubMed:18669648, ECO:0007744|PubMed:20068231, ECO:0007744|PubMed:23186163"; MOD_RES 530; /note="Phosphothreonine"; /evidence="ECO:0007744|PubMed:18669648, ECO:0007744|PubMed:20068231, ECO:0007744|PubMed:24275569"	SIGNAL 1..27			CHAIN 28..532; /note="Intercellular adhesion molecule 1"; /id="PRO_0000014783"
P05386	RLA1_HUMAN	RPLP1	114	MASVSELACIYSALILHDDEVTVTEDKINALIKAAGVNVEPFWPGLFAKALANVNIGSLICNVGAGGPAPAAGAAPAGGPAPSTAAAPAEEKKVEAKKEESEESDDDMGFGLFD	INIT_MET 1; /note="Removed"; /evidence="ECO:0007744|PubMed:19413330, ECO:0007744|PubMed:22223895, ECO:0007744|PubMed:25944712"	MOD_RES 2; /note="N-acetylalanine"; /evidence="ECO:0007744|PubMed:19413330, ECO:0007744|PubMed:22223895, ECO:0007744|PubMed:25944712"; MOD_RES 101; /note="Phosphoserine"; /evidence="ECO:0000269|PubMed:14997482, ECO:0007744|PubMed:16807684"				CHAIN 2..114; /note="Large ribosomal subunit protein P1"; /id="PRO_0000157686"
P05387	RLA2_HUMAN	RPLP2	115	MRYVASYLLAALGGNSSPSAKDIKKILDSVGIEADDDRLNKVISELNGKNIEDVIAQGIGKLASVPAGGAVAVSAAPGSAAPAAGSAPAAAEEKKDEKKEESEESDDDMGFGLFD		MOD_RES 1; /note="N-acetylmethionine"; /evidence="ECO:0007744|PubMed:20068231"; MOD_RES 17; /note="Phosphoserine"; /evidence="ECO:0007744|PubMed:16964243, ECO:0007744|PubMed:18669648, ECO:0007744|PubMed:19690332, ECO:0007744|PubMed:20068231, ECO:0007744|PubMed:21406692, ECO:0007744|PubMed:23186163"; MOD_RES 19; /note="Phosphoserine"; /evidence="ECO:0007744|PubMed:23186163"; MOD_RES 21; /note="N6-acetyllysine; alternate"; /evidence="ECO:0007744|PubMed:19608861"; MOD_RES 21; /note="N6-succinyllysine; alternate"; /evidence="ECO:0000250|UniProtKB:P99027"; MOD_RES 79; /note="Phosphoserine"; /evidence="ECO:0007744|PubMed:18669648, ECO:0007744|PubMed:18691976, ECO:0007744|PubMed:19690332, ECO:0007744|PubMed:20068231, ECO:0007744|PubMed:24275569"; MOD_RES 86; /note="Phosphoserine"; /evidence="ECO:0007744|PubMed:18669648, ECO:0007744|PubMed:23186163, ECO:0007744|PubMed:24275569"; MOD_RES 102; /note="Phosphoserine"; /evidence="ECO:0000269|PubMed:14997482"; MOD_RES 105; /note="Phosphoserine"; /evidence="ECO:0000250|UniProtKB:P99027"				CHAIN 1..115; /note="Large ribosomal subunit protein P2"; /id="PRO_0000157640"
P05388	RLA0_HUMAN	RPLP0	317	MPREDRATWKSNYFLKIIQLLDDYPKCFIVGADNVGSKQMQQIRMSLRGKAVVLMGKNTMMRKAIRGHLENNPALEKLLPHIRGNVGFVFTKEDLTEIRDMLLANKVPAAARAGAIAPCEVTVPAQNTGLGPEKTSFFQALGITTKISRGTIEILSDVQLIKTGDKVGASEATLLNMLNISPFSFGLVIQQVFDNGSIYNPEVLDITEETLHSRFLEGVRNVASVCLQIGYPTVASVPHSIINGYKRVLALSVETDYTFPLAEKVKAFLADPSAFVAAAPVAAATTAAPAAAAAPAKVEAKEESEESDEDMGFGLFD		MOD_RES 24; /note="Phosphotyrosine"; /evidence="ECO:0000250|UniProtKB:P14869"; MOD_RES 59; /note="Phosphothreonine"; /evidence="ECO:0007744|PubMed:23186163"; MOD_RES 304; /note="Phosphoserine"; /evidence="ECO:0007744|PubMed:19369195"; MOD_RES 307; /note="Phosphoserine"; /evidence="ECO:0007744|PubMed:19369195"				CHAIN 1..317; /note="Large ribosomal subunit protein uL10"; /id="PRO_0000154758"
P05408	7B2_HUMAN	SCG5	212	MVSRMVSTMLSGLLFWLASGWTPAFAYSPRTPDRVSEADIQRLLHGVMEQLGIARPRVEYPAHQAMNLVGPQSIEGGAHEGLQHLGPFGNIPNIVAELTGDNIPKDFSEDQGYPDPPNPCPVGKTADDGCLENTPDTAEFSREFQLHQHLFDPEHDYPGLGKWNKKLLYEKMKGGERRKRRSVNPYLQGQRLDNVVAKKSVPHFSDEDKDPE		MOD_RES 141; /note="Phosphoserine"; /evidence="ECO:0000250|UniProtKB:P12961"; MOD_RES 205; /note="Phosphoserine"; /evidence="ECO:0000250|UniProtKB:P12961"	SIGNAL 1..26; /evidence="ECO:0000269|PubMed:6625600"			CHAIN 27..212; /note="Neuroendocrine protein 7B2"; /id="PRO_0000000041"; CHAIN 27..176; /note="N-terminal peptide"; /evidence="ECO:0000250|UniProtKB:P01165"; /id="PRO_0000000042"
P05412	JUN_HUMAN	JUN	331	MTAKMETTFYDDALNASFLPSESGPYGYSNPKILKQSMTLNLADPVGSLKPHLRAKNSDLLTSPDVGLLKLASPELERLIIQSSNGHITTTPTPTQFLCPKNVTDEQEGFAEGFVRALAELHSQNTLPSVTSAAQPVNGAGMVAPAVASVAGGSGSGGFSASLHSEPPVYANLSNFNPGALSSGGGAPSYGAAGLAFPAQPQQQQQPPHHLPQQMPVQHPRLQALKEEPQTVPEMPGETPPLSPIDMESQERIKAERKRMRNRIAASKCRKRKLERIARLEEKVKTLKAQNSELASTANMLREQVAQLKQKVMNHVNSGCQLMLTQQLQTF		MOD_RES 2; /note="Phosphothreonine; by PAK2"; /evidence="ECO:0000269|PubMed:21177766"; MOD_RES 8; /note="Phosphothreonine; by PAK2"; /evidence="ECO:0000269|PubMed:21177766"; MOD_RES 56; /note="N6-acetyllysine; alternate"; /evidence="ECO:0000250|UniProtKB:P05627"; MOD_RES 58; /note="Phosphoserine"; /evidence="ECO:0007744|PubMed:18669648, ECO:0007744|PubMed:21406692"; MOD_RES 63; /note="Phosphoserine; by MAPK8 and PLK3"; /evidence="ECO:0000269|PubMed:14739463, ECO:0000269|PubMed:17804415, ECO:0000269|PubMed:18650425, ECO:0007744|PubMed:18669648, ECO:0007744|PubMed:19690332, ECO:0007744|PubMed:20068231, ECO:0007744|PubMed:21406692, ECO:0007744|PubMed:23186163"; MOD_RES 73; /note="Phosphoserine; by MAPK8 and PLK3"; /evidence="ECO:0000269|PubMed:14739463, ECO:0000269|PubMed:17804415, ECO:0000269|PubMed:18650425"; MOD_RES 89; /note="Phosphothreonine; by PAK2"; /evidence="ECO:0000269|PubMed:21177766"; MOD_RES 91; /note="Phosphothreonine"; /evidence="ECO:0000269|PubMed:14739463"; MOD_RES 93; /note="Phosphothreonine; by PAK2"; /evidence="ECO:0000269|PubMed:14739463, ECO:0000269|PubMed:21177766"; MOD_RES 239; /note="Phosphothreonine; by GSK3-beta"; /evidence="ECO:0000269|PubMed:1846781, ECO:0007744|PubMed:18669648"; MOD_RES 243; /note="Phosphoserine; by DYRK2 and GSK3-beta"; /evidence="ECO:0000269|PubMed:1846781, ECO:0000269|PubMed:22307329, ECO:0007744|PubMed:18669648, ECO:0007744|PubMed:19690332, ECO:0007744|PubMed:23186163"; MOD_RES 249; /note="Phosphoserine; by GSK3-beta"; /evidence="ECO:0000269|PubMed:1846781, ECO:0000269|PubMed:8464713"; MOD_RES 271; /note="N6-acetyllysine"; /evidence="ECO:0000269|PubMed:11689449"; MOD_RES 286; /note="Phosphothreonine; by PAK2"; /evidence="ECO:0000269|PubMed:21177766"				CHAIN 1..331; /note="Transcription factor Jun"; /id="PRO_0000076429"
P05413	FABPH_HUMAN	FABP3	133	MVDAFLGTWKLVDSKNFDDYMKSLGVGFATRQVASMTKPTTIIEKNGDILTLKTHSTFKNTEISFKLGVEFDETTADDRKVKSIVTLDGGKLVHLQKWDGQETTLVRELIDGKLILTLTHGTAVCTRTYEKEA	INIT_MET 1; /note="Removed"; /evidence="ECO:0000269|PubMed:2266954, ECO:0000269|PubMed:3421901, ECO:0007744|PubMed:22223895"	MOD_RES 2; /note="N-acetylvaline"; /evidence="ECO:0007744|PubMed:22223895"; MOD_RES 8; /note="Phosphothreonine"; /evidence="ECO:0000250|UniProtKB:P07483"; MOD_RES 20; /note="Phosphotyrosine; by Tyr-kinases"; /evidence="ECO:0000250|UniProtKB:P07483"; MOD_RES 23; /note="Phosphoserine"; /evidence="ECO:0000250|UniProtKB:P07483"; MOD_RES 30; /note="Phosphothreonine"; /evidence="ECO:0000250|UniProtKB:P07483"; MOD_RES 83; /note="Phosphoserine"; /evidence="ECO:0000250|UniProtKB:P07483"				CHAIN 2..133; /note="Fatty acid-binding protein, heart"; /id="PRO_0000067321"
P05423	RPC4_HUMAN	POLR3D	398	MSEGNAAGEPSTPGGPRPLLTGARGLIGRRPAPPLTPGRLPSIRSRDLTLGGVKKKTFTPNIISRKIKEEPKEEVTVKKEKRERDRDRQREGHGRGRGRPEVIQSHSIFEQGPAEMMKKKGNWDKTVDVSDMGPSHIINIKKEKRETDEETKQILRMLEKDDFLDDPGLRNDTRNMPVQLPLAHSGWLFKEENDEPDVKPWLAGPKEEDMEVDIPAVKVKEEPRDEEEEAKMKAPPKAARKTPGLPKDVSVAELLRELSLTKEEELLFLQLPDTLPGQPPTQDIKPIKTEVQGEDGQVVLIKQEKDREAKLAENACTLADLTEGQVGKLLIRKSGRVQLLLGKVTLDVTMGTACSFLQELVSVGLGDSRTGEMTVLGHVKHKLVCSPDFESLLDHKHR	INIT_MET 1; /note="Removed"; /evidence="ECO:0007744|PubMed:22814378"	MOD_RES 2; /note="N-acetylserine"; /evidence="ECO:0007744|PubMed:22814378"; MOD_RES 42; /note="Phosphoserine"; /evidence="ECO:0007744|PubMed:23186163"; MOD_RES 95; /note="Omega-N-methylarginine"; /evidence="ECO:0007744|PubMed:24129315"; MOD_RES 97; /note="Omega-N-methylarginine"; /evidence="ECO:0007744|PubMed:24129315"; MOD_RES 99; /note="Omega-N-methylarginine"; /evidence="ECO:0007744|PubMed:24129315"				CHAIN 2..398; /note="DNA-directed RNA polymerase III subunit RPC4"; /id="PRO_0000073967"
P05451	REG1A_HUMAN	REG1A	166	MAQTSSYFMLISCLMFLSQSQGQEAQTELPQARISCPEGTNAYRSYCYYFNEDRETWVDADLYCQNMNSGNLVSVLTQAEGAFVASLIKESGTDDFNVWIGLHDPKKNRRWHWSSGSLVSYKSWGIGAPSSVNPGYCVSLTSSTGFQKWKDVPCEDKFSFVCKFKN		MOD_RES 23; /note="Pyrrolidone carboxylic acid"; /evidence="ECO:0000269|PubMed:2493268"	SIGNAL 1..22; /evidence="ECO:0000269|PubMed:15340161, ECO:0000269|PubMed:2493268"			CHAIN 23..166; /note="Lithostathine-1-alpha"; /id="PRO_0000017424"
P05452	TETN_HUMAN	CLEC3B	202	MELWGAYLLLCLFSLLTQVTTEPPTQKPKKIVNAKKDVVNTKMFEELKSRLDTLAQEVALLKEQQALQTVCLKGTKVHMKCFLAFTQTKTFHEASEDCISRGGTLGTPQTGSENDALYEYLRQSVGNEAEIWLGLNDMAAEGTWVDMTGARIAYKNWETEITAQPDGGKTENCAVLSGAANGKWFDKRCRDQLPYICQFGIV			SIGNAL 1..21; /evidence="ECO:0000269|PubMed:3427041"			CHAIN 22..202; /note="Tetranectin"; /evidence="ECO:0000269|PubMed:1354271"; /id="PRO_0000017471"
P05455	LA_HUMAN	SSB	408	MAENGDNEKMAALEAKICHQIEYYFGDFNLPRDKFLKEQIKLDEGWVPLEIMIKFNRLNRLTTDFNVIVEALSKSKAELMEISEDKTKIRRSPSKPLPEVTDEYKNDVKNRSVYIKGFPTDATLDDIKEWLEDKGQVLNIQMRRTLHKAFKGSIFVVFDSIESAKKFVETPGQKYKETDLLILFKDDYFAKKNEERKQNKVEAKLRAKQEQEAKQKLEEDAEMKSLEEKIGCLLKFSGDLDDQTCREDLHILFSNHGEIKWIDFVRGAKEGIILFKEKAKEALGKAKDANNGNLQLRNKEVTWEVLEGEVEKEALKKIIEDQQESLNKWKSKGRRFKGKGKGNKAAQPGSGKGKVQFQGKKTKFASDDEHDEHDENGATGPVKRAREETDKEEPASKQQKTENGAGDQ		MOD_RES 92; /note="Phosphoserine"; /evidence="ECO:0007744|PubMed:23186163"; MOD_RES 94; /note="Phosphoserine"; /evidence="ECO:0007744|PubMed:23186163"; MOD_RES 116; /note="N6-acetyllysine"; /evidence="ECO:0007744|PubMed:19608861"; MOD_RES 120; /note="Phosphothreonine"; /evidence="ECO:0007744|PubMed:23186163"; MOD_RES 128; /note="N6-acetyllysine"; /evidence="ECO:0007744|PubMed:19608861"; MOD_RES 225; /note="Phosphoserine"; /evidence="ECO:0007744|PubMed:23186163"; MOD_RES 328; /note="N6-acetyllysine"; /evidence="ECO:0007744|PubMed:19608861"; MOD_RES 341; /note="N6-acetyllysine"; /evidence="ECO:0000250|UniProtKB:P32067"; MOD_RES 360; /note="N6-acetyllysine"; /evidence="ECO:0007744|PubMed:19608861"; MOD_RES 362; /note="Phosphothreonine"; /evidence="ECO:0007744|PubMed:24275569"; MOD_RES 366; /note="Phosphoserine; by CK2"; /evidence="ECO:0000269|PubMed:9054510, ECO:0007744|PubMed:17081983, ECO:0007744|PubMed:18318008, ECO:0007744|PubMed:18669648, ECO:0007744|PubMed:18691976, ECO:0007744|PubMed:19690332, ECO:0007744|PubMed:20068231, ECO:0007744|PubMed:21406692, ECO:0007744|PubMed:23186163"				CHAIN 1..408; /note="Lupus La protein"; /id="PRO_0000207599"
P05496	AT5G1_HUMAN	ATP5MC1	136	MQTAGALFISPALIRCCTRGLIRPVSASFLNSPVNSSKQPSYSNFPLQVARREFQTSVVSRDIDTAAKFIGAGAATVGVAGSGAGIGTVFGSLIIGYARNPSLKQQLFSYAILGFALSEAMGLFCLMVAFLILFAM		MOD_RES 104; /note="N6,N6,N6-trimethyllysine"; /evidence="ECO:0000269|PubMed:30530489"			TRANSIT 1..61; /note="Mitochondrion"	CHAIN 62..136; /note="ATP synthase F(0) complex subunit C1, mitochondrial"; /id="PRO_0000002557"
P05538	DQB2_HUMAN	HLA-DQB2	268	MSWKMALQIPGGFWAAAVTVMLVMLSTPVAEARDFPKDFLVQFKGMCYFTNGTERVRGVARYIYNREEYGRFDSDVGEFQAVTELGRSIEDWNNYKDFLEQERAAVDKVCRHNYEAELRTTLQRQVEPTVTISPSRTEALNHHNLLVCSVTDFYPAQIKVRWFRNDQEETAGVVSTSLIRNGDWTFQILVMLEITPQRGDIYTCQVEHPSLQSPITVEWRAQSESAQSKMLSGIGGFVLGLIFLGLGLIIRHRGQKGPRGPPPAGLLH			SIGNAL 1..32			CHAIN 33..268; /note="HLA class II histocompatibility antigen, DQ beta 2 chain"; /id="PRO_0000018992"
P05543	THBG_HUMAN	SERPINA7	415	MSPFLYLVLLVLGLHATIHCASPEGKVTACHSSQPNATLYKMSSINADFAFNLYRRFTVETPDKNIFFSPVSISAALVMLSFGACCSTQTEIVETLGFNLTDTPMVEIQHGFQHLICSLNFPKKELELQIGNALFIGKHLKPLAKFLNDVKTLYETEVFSTDFSNISAAKQEINSHVEMQTKGKVVGLIQDLKPNTIMVLVNYIHFKAQWANPFDPSKTEDSSSFLIDKTTTVQVPMMHQMEQYYHLVDMELNCTVLQMDYSKNALALFVLPKEGQMESVEAAMSSKTLKKWNRLLQKGWVDLFVPKFSISATYDLGATLLKMGIQHAYSENADFSGLTEDNGLKLSNAAHKAVLHIGEKGTEAAAVPEVELSDQPENTFLHPIIQIDRSFMLLILERSTRSILFLGKVVNPTEA			SIGNAL 1..20; /evidence="ECO:0000269|PubMed:414747"			CHAIN 21..415; /note="Thyroxine-binding globulin"; /id="PRO_0000032436"
P05546	HEP2_HUMAN	SERPIND1	499	MKHSLNALLIFLIITSAWGGSKGPLDQLEKGGETAQSADPQWEQLNNKNLSMPLLPADFHKENTVTNDWIPEGEEDDDYLDLEKIFSEDDDYIDIVDSLSVSPTDSDVSAGNILQLFHGKSRIQRLNILNAKFAFNLYRVLKDQVNTFDNIFIAPVGISTAMGMISLGLKGETHEQVHSILHFKDFVNASSKYEITTIHNLFRKLTHRLFRRNFGYTLRSVNDLYIQKQFPILLDFKTKVREYYFAEAQIADFSDPAFISKTNNHIMKLTKGLIKDALENIDPATQMMILNCIYFKGSWVNKFPVEMTHNHNFRLNEREVVKVSMMQTKGNFLAANDQELDCDILQLEYVGGISMLIVVPHKMSGMKTLEAQLTPRVVERWQKSMTNRTREVLLPKFKLEKNYNLVESLKLMGIRMLFDKNGNMAGISDQRIAIDLFKHQGTITVNEEGTQATTVTTVGFMPLSTQVRFTVDRPFLFLIYEHRTSCLLFMGRVANPSRS		MOD_RES 37; /note="Phosphoserine; by FAM20C"; /evidence="ECO:0000269|PubMed:26091039"; MOD_RES 79; /note="Sulfotyrosine"; /evidence="ECO:0000269|PubMed:12169660"; MOD_RES 92; /note="Sulfotyrosine"; /evidence="ECO:0000269|PubMed:12169660"	SIGNAL 1..19; /evidence="ECO:0000269|PubMed:3907702"			CHAIN 20..499; /note="Heparin cofactor 2"; /id="PRO_0000032494"
P05549	AP2A_HUMAN	TFAP2A	437	MLWKLTDNIKYEDCEDRHDGTSNGTARLPQLGTVGQSPYTSAPPLSHTPNADFQPPYFPPPYQPIYPQSQDPYSHVNDPYSLNPLHAQPQPQHPGWPGQRQSQESGLLHTHRGLPHQLSGLDPRRDYRRHEDLLHGPHALSSGLGDLSIHSLPHAIEEVPHVEDPGINIPDQTVIKKGPVSLSKSNSNAVSAIPINKDNLFGGVVNPNEVFCSVPGRLSLLSSTSKYKVTVAEVQRRLSPPECLNASLLGGVLRRAKSKNGGRSLREKLDKIGLNLPAGRRKAANVTLLTSLVEGEAVHLARDFGYVCETEFPAKAVAEFLNRQHSDPNEQVTRKNMLLATKQICKEFTDLLAQDRSPLGNSRPNPILEPGIQSCLTHFNLISHGFGSPAVCAAVTALQNYLTEALKAMDKMYLSNNPNSHTDNNAKSSDKEEKHRK		MOD_RES 239; /note="Phosphoserine; by PKA"; /evidence="ECO:0000269|PubMed:10037142"				CHAIN 1..437; /note="Transcription factor AP-2-alpha"; /id="PRO_0000184796"
P05556	ITB1_HUMAN	ITGB1	798	MNLQPIFWIGLISSVCCVFAQTDENRCLKANAKSCGECIQAGPNCGWCTNSTFLQEGMPTSARCDDLEALKKKGCPPDDIENPRGSKDIKKNKNVTNRSKGTAEKLKPEDITQIQPQQLVLRLRSGEPQTFTLKFKRAEDYPIDLYYLMDLSYSMKDDLENVKSLGTDLMNEMRRITSDFRIGFGSFVEKTVMPYISTTPAKLRNPCTSEQNCTSPFSYKNVLSLTNKGEVFNELVGKQRISGNLDSPEGGFDAIMQVAVCGSLIGWRNVTRLLVFSTDAGFHFAGDGKLGGIVLPNDGQCHLENNMYTMSHYYDYPSIAHLVQKLSENNIQTIFAVTEEFQPVYKELKNLIPKSAVGTLSANSSNVIQLIIDAYNSLSSEVILENGKLSEGVTISYKSYCKNGVNGTGENGRKCSNISIGDEVQFEISITSNKCPKKDSDSFKIRPLGFTEEVEVILQYICECECQSEGIPESPKCHEGNGTFECGACRCNEGRVGRHCECSTDEVNSEDMDAYCRKENSSEICSNNGECVCGQCVCRKRDNTNEIYSGKFCECDNFNCDRSNGLICGGNGVCKCRVCECNPNYTGSACDCSLDTSTCEASNGQICNGRGICECGVCKCTDPKFQGQTCEMCQTCLGVCAEHKECVQCRAFNKGEKKDTCTQECSYFNITKVESRDKLPQPVQPDPVSHCKEKDVDDCWFYFTYSVNGNNEVMVHVVENPECPTGPDIIPIVAGVVAGIVLIGLALLLIWKLLMIIHDRREFAKFEKEKMNAKWDTGENPIYKSAVTTVVNPKYEGK		MOD_RES 777; /note="Phosphothreonine"; /evidence="ECO:0007744|PubMed:19690332"; MOD_RES 783; /note="Phosphotyrosine"; /evidence="ECO:0007744|PubMed:23186163"; MOD_RES 785; /note="Phosphoserine"; /evidence="ECO:0007744|PubMed:24275569"; MOD_RES 789; /note="Phosphothreonine"; /evidence="ECO:0007744|PubMed:24275569"; MOD_RES 794; /note="N6-acetyllysine; alternate"; /evidence="ECO:0007744|PubMed:19608861"	SIGNAL 1..20			CHAIN 21..798; /note="Integrin beta-1"; /id="PRO_0000016334"
P05771	KPCB_HUMAN	PRKCB	671	MADPAAGPPPSEGEESTVRFARKGALRQKNVHEVKNHKFTARFFKQPTFCSHCTDFIWGFGKQGFQCQVCCFVVHKRCHEFVTFSCPGADKGPASDDPRSKHKFKIHTYSSPTFCDHCGSLLYGLIHQGMKCDTCMMNVHKRCVMNVPSLCGTDHTERRGRIYIQAHIDRDVLIVLVRDAKNLVPMDPNGLSDPYVKLKLIPDPKSESKQKTKTIKCSLNPEWNETFRFQLKESDKDRRLSVEIWDWDLTSRNDFMGSLSFGISELQKASVDGWFKLLSQEEGEYFNVPVPPEGSEANEELRQKFERAKISQGTKVPEEKTTNTVSKFDNNGNRDRMKLTDFNFLMVLGKGSFGKVMLSERKGTDELYAVKILKKDVVIQDDDVECTMVEKRVLALPGKPPFLTQLHSCFQTMDRLYFVMEYVNGGDLMYHIQQVGRFKEPHAVFYAAEIAIGLFFLQSKGIIYRDLKLDNVMLDSEGHIKIADFGMCKENIWDGVTTKTFCGTPDYIAPEIIAYQPYGKSVDWWAFGVLLYEMLAGQAPFEGEDEDELFQSIMEHNVAYPKSMSKEAVAICKGLMTKHPGKRLGCGPEGERDIKEHAFFRYIDWEKLERKEIQPPYKPKARDKRDTSNFDKEFTRQPVELTPTDKLFIMNLDQNEFAGFSYTNPEFVINV	INIT_MET 1; /note="Removed"; /evidence="ECO:0000269|PubMed:12665801"	MOD_RES 2; /note="N-acetylalanine"; /evidence="ECO:0000269|PubMed:12665801"; MOD_RES 11; /note="Phosphoserine"; /evidence="ECO:0007744|PubMed:23186163"; MOD_RES 16; /note="Phosphoserine; by autocatalysis"; /evidence="ECO:0000250|UniProtKB:P68403, ECO:0000255"; MOD_RES 17; /note="Phosphothreonine"; /evidence="ECO:0007744|PubMed:23186163"; MOD_RES 206; /note="Phosphoserine"; /evidence="ECO:0007744|PubMed:23186163"; MOD_RES 250; /note="Phosphothreonine; by autocatalysis"; /evidence="ECO:0000250"; MOD_RES 311; /note="Phosphoserine"; /evidence="ECO:0007744|PubMed:23186163"; MOD_RES 314; /note="Phosphothreonine"; /evidence="ECO:0007744|PubMed:23186163"; MOD_RES 324; /note="Phosphothreonine; by autocatalysis"; /evidence="ECO:0000250|UniProtKB:P68403, ECO:0000255"; MOD_RES 500; /note="Phosphothreonine; by PDPK1"; /evidence="ECO:0000305|PubMed:17115692"; MOD_RES 504; /note="Phosphothreonine"; /evidence="ECO:0007744|PubMed:19369195"; MOD_RES 635; /note="Phosphothreonine; by autocatalysis"; /evidence="ECO:0000250|UniProtKB:P68403"; MOD_RES 642; /note="Phosphothreonine"; /evidence="ECO:0000269|PubMed:17115692, ECO:0007744|PubMed:23186163"; MOD_RES 661; /note="Phosphoserine; by autocatalysis"; /evidence="ECO:0000269|PubMed:17115692"; MOD_RES 662; /note="Phosphotyrosine; by SYK"; /evidence="ECO:0000250|UniProtKB:P68404"; MOD_RES P05771-2:641; /note="Phosphothreonine"; /evidence="ECO:0007744|PubMed:19369195, ECO:0007744|PubMed:24275569"; MOD_RES P05771-2:660; /note="Phosphoserine"; /evidence="ECO:0007744|PubMed:19369195, ECO:0007744|PubMed:24275569"				CHAIN 2..671; /note="Protein kinase C beta type"; /id="PRO_0000055684"
P05783	K1C18_HUMAN	KRT18	430	MSFTTRSTFSTNYRSLGSVQAPSYGARPVSSAASVYAGAGGSGSRISVSRSTSFRGGMGSGGLATGIAGGLAGMGGIQNEKETMQSLNDRLASYLDRVRSLETENRRLESKIREHLEKKGPQVRDWSHYFKIIEDLRAQIFANTVDNARIVLQIDNARLAADDFRVKYETELAMRQSVENDIHGLRKVIDDTNITRLQLETEIEALKEELLFMKKNHEEEVKGLQAQIASSGLTVEVDAPKSQDLAKIMADIRAQYDELARKNREELDKYWSQQIEESTTVVTTQSAEVGAAETTLTELRRTVQSLEIDLDSMRNLKASLENSLREVEARYALQMEQLNGILLHLESELAQTRAEGQRQAQEYEALLNIKVKLEAEIATYRRLLEDGEDFNLGDALDSSNSMQTIQKTTTRRIVDGKVVSETNDTKVLRH	INIT_MET 1; /note="Removed"; /evidence="ECO:0000269|PubMed:7538124"	MOD_RES 2; /note="N-acetylserine"; /evidence="ECO:0000269|PubMed:7538124"; MOD_RES 7; /note="Phosphoserine"; /evidence="ECO:0007744|PubMed:20068231"; MOD_RES 10; /note="Phosphoserine"; /evidence="ECO:0007744|PubMed:18669648, ECO:0007744|PubMed:23186163"; MOD_RES 15; /note="Phosphoserine"; /evidence="ECO:0007744|PubMed:17924679, ECO:0007744|PubMed:20068231"; MOD_RES 18; /note="Phosphoserine"; /evidence="ECO:0007744|PubMed:23186163"; MOD_RES 30; /note="Phosphoserine; alternate"; /evidence="ECO:0000250|UniProtKB:P05784"; MOD_RES 31; /note="Phosphoserine; alternate"; /evidence="ECO:0000250|UniProtKB:P05784"; MOD_RES 34; /note="Phosphoserine; by CDK1"; /evidence="ECO:0000269|PubMed:15368451, ECO:0000269|PubMed:9524113, ECO:0007744|PubMed:18669648, ECO:0007744|PubMed:20068231, ECO:0007744|PubMed:23186163"; MOD_RES 36; /note="Phosphotyrosine"; /evidence="ECO:0000250|UniProtKB:P05784"; MOD_RES 42; /note="Phosphoserine"; /evidence="ECO:0007744|PubMed:18669648, ECO:0007744|PubMed:20068231"; MOD_RES 45; /note="Omega-N-methylarginine"; /evidence="ECO:0007744|PubMed:24129315"; MOD_RES 49; /note="Phosphoserine; alternate"; /evidence="ECO:0007744|PubMed:23186163"; MOD_RES 51; /note="Phosphoserine; by MAPKAPK2 and MAPKAPK3"; /evidence="ECO:0000250|UniProtKB:P05784"; MOD_RES 52; /note="Phosphothreonine"; /evidence="ECO:0007744|PubMed:23186163"; MOD_RES 53; /note="Phosphoserine; by CAMK, PKC/PRKCE and AURKA"; /evidence="ECO:0000269|PubMed:15368451, ECO:0000269|PubMed:16424149, ECO:0000269|PubMed:7523419"; MOD_RES 55; /note="Omega-N-methylarginine"; /evidence="ECO:0007744|PubMed:24129315"; MOD_RES 60; /note="Phosphoserine"; /evidence="ECO:0007744|PubMed:18669648, ECO:0007744|PubMed:18691976, ECO:0007744|PubMed:20068231, ECO:0007744|PubMed:23186163"; MOD_RES 65; /note="Phosphothreonine"; /evidence="ECO:0007744|PubMed:20068231, ECO:0007744|PubMed:24275569"; MOD_RES 93; /note="Phosphoserine"; /evidence="ECO:0007744|PubMed:23186163"; MOD_RES 100; /note="Phosphoserine"; /evidence="ECO:0007744|PubMed:20068231"; MOD_RES 131; /note="N6-acetyllysine"; /evidence="ECO:0007744|PubMed:19608861"; MOD_RES 177; /note="Phosphoserine"; /evidence="ECO:0007744|PubMed:24275569"; MOD_RES 302; /note="Phosphothreonine"; /evidence="ECO:0007744|PubMed:18669648"; MOD_RES 305; /note="Phosphoserine"; /evidence="ECO:0007744|PubMed:23186163, ECO:0007744|PubMed:24275569"; MOD_RES 319; /note="Phosphoserine"; /evidence="ECO:0007744|PubMed:20068231, ECO:0007744|PubMed:23186163"; MOD_RES 323; /note="Phosphoserine"; /evidence="ECO:0007744|PubMed:23186163"; MOD_RES 398; /note="Phosphoserine"; /evidence="ECO:0007744|PubMed:24275569"; MOD_RES 399; /note="Phosphoserine"; /evidence="ECO:0007744|PubMed:18669648, ECO:0007744|PubMed:20068231, ECO:0007744|PubMed:23186163, ECO:0007744|PubMed:24275569"; MOD_RES 401; /note="Phosphoserine"; /evidence="ECO:0007744|PubMed:24275569"; MOD_RES 404; /note="Phosphothreonine"; /evidence="ECO:0007744|PubMed:20068231, ECO:0007744|PubMed:24275569"; MOD_RES 426; /note="N6-acetyllysine; alternate"; /evidence="ECO:0007744|PubMed:19608861"				CHAIN 2..430; /note="Keratin, type I cytoskeletal 18"; /id="PRO_0000063666"
P05787	K2C8_HUMAN	KRT8	483	MSIRVTQKSYKVSTSGPRAFSSRSYTSGPGSRISSSSFSRVGSSNFRGGLGGGYGGASGMGGITAVTVNQSLLSPLVLEVDPNIQAVRTQEKEQIKTLNNKFASFIDKVRFLEQQNKMLETKWSLLQQQKTARSNMDNMFESYINNLRRQLETLGQEKLKLEAELGNMQGLVEDFKNKYEDEINKRTEMENEFVLIKKDVDEAYMNKVELESRLEGLTDEINFLRQLYEEEIRELQSQISDTSVVLSMDNSRSLDMDSIIAEVKAQYEDIANRSRAEAESMYQIKYEELQSLAGKHGDDLRRTKTEISEMNRNISRLQAEIEGLKGQRASLEAAIADAEQRGELAIKDANAKLSELEAALQRAKQDMARQLREYQELMNVKLALDIEIATYRKLLEGEESRLESGMQNMSIHTKTTSGYAGGLSSAYGGLTSPGLSYSLGSSFGSGAGSSSFSRTSSSRAVVVKKIETRDGKLVSESSDVLPK		MOD_RES 9; /note="Phosphoserine; by PKC/PRKCE"; /evidence="ECO:0000269|PubMed:1374067"; MOD_RES 13; /note="Phosphoserine"; /evidence="ECO:0007744|PubMed:23186163"; MOD_RES 15; /note="Phosphoserine"; /evidence="ECO:0007744|PubMed:24275569"; MOD_RES 21; /note="Phosphoserine"; /evidence="ECO:0007744|PubMed:18669648, ECO:0007744|PubMed:23186163"; MOD_RES 22; /note="Phosphoserine"; /evidence="ECO:0007744|PubMed:24275569"; MOD_RES 23; /note="Omega-N-methylarginine"; /evidence="ECO:0007744|PubMed:24129315"; MOD_RES 24; /note="Phosphoserine; by PKC/PRKCE"; /evidence="ECO:0000269|PubMed:1374067, ECO:0000269|PubMed:9054461, ECO:0007744|PubMed:18669648, ECO:0007744|PubMed:21406692"; MOD_RES 26; /note="Phosphothreonine"; /evidence="ECO:0000250|UniProtKB:Q10758"; MOD_RES 27; /note="Phosphoserine"; /evidence="ECO:0007744|PubMed:18669648"; MOD_RES 31; /note="Phosphoserine"; /evidence="ECO:0007744|PubMed:23186163"; MOD_RES 32; /note="Omega-N-methylarginine"; /evidence="ECO:0007744|PubMed:24129315"; MOD_RES 34; /note="Phosphoserine"; /evidence="ECO:0007744|PubMed:23186163"; MOD_RES 37; /note="Phosphoserine"; /evidence="ECO:0000250|UniProtKB:Q10758"; MOD_RES 39; /note="Phosphoserine"; /evidence="ECO:0007744|PubMed:23186163"; MOD_RES 40; /note="Omega-N-methylarginine"; /evidence="ECO:0007744|PubMed:24129315"; MOD_RES 43; /note="Phosphoserine"; /evidence="ECO:0007744|PubMed:18669648, ECO:0007744|PubMed:21406692, ECO:0007744|PubMed:23186163"; MOD_RES 44; /note="Phosphoserine"; /evidence="ECO:0000250|UniProtKB:Q10758"; MOD_RES 47; /note="Asymmetric dimethylarginine; alternate"; /evidence="ECO:0007744|PubMed:24129315"; MOD_RES 47; /note="Omega-N-methylarginine; alternate"; /evidence="ECO:0007744|PubMed:24129315"; MOD_RES 74; /note="Phosphoserine; by MAPK"; /evidence="ECO:0000269|PubMed:11781324, ECO:0000269|PubMed:11788583"; MOD_RES 101; /note="N6-malonyllysine"; /evidence="ECO:0000269|PubMed:21908771"; MOD_RES 207; /note="N6-acetyllysine"; /evidence="ECO:0007744|PubMed:19608861"; MOD_RES 228; /note="Phosphotyrosine"; /evidence="ECO:0007744|PubMed:20068231"; MOD_RES 253; /note="Phosphoserine"; /evidence="ECO:0007744|PubMed:17081983, ECO:0007744|PubMed:18669648, ECO:0007744|PubMed:18691976, ECO:0007744|PubMed:19369195, ECO:0007744|PubMed:21406692, ECO:0007744|PubMed:23186163, ECO:0007744|PubMed:24275569"; MOD_RES 258; /note="Phosphoserine"; /evidence="ECO:0007744|PubMed:18669648, ECO:0007744|PubMed:18691976, ECO:0007744|PubMed:21406692, ECO:0007744|PubMed:23186163, ECO:0007744|PubMed:24275569"; MOD_RES 274; /note="Phosphoserine"; /evidence="ECO:0007744|PubMed:18669648, ECO:0007744|PubMed:23186163"; MOD_RES 291; /note="Phosphoserine"; /evidence="ECO:0007744|PubMed:23186163"; MOD_RES 295; /note="N6-acetyllysine; alternate"; /evidence="ECO:0007744|PubMed:19608861"; MOD_RES 325; /note="N6-acetyllysine; alternate"; /evidence="ECO:0007744|PubMed:19608861"; MOD_RES 330; /note="Phosphoserine"; /evidence="ECO:0007744|PubMed:17081983, ECO:0007744|PubMed:23186163"; MOD_RES 400; /note="Phosphoserine"; /evidence="ECO:0007744|PubMed:18669648"; MOD_RES 404; /note="Phosphoserine"; /evidence="ECO:0007744|PubMed:23186163"; MOD_RES 410; /note="Phosphoserine"; /evidence="ECO:0007744|PubMed:18669648, ECO:0007744|PubMed:23186163, ECO:0007744|PubMed:24275569"; MOD_RES 417; /note="Phosphoserine"; /evidence="ECO:0000250|UniProtKB:Q10758"; MOD_RES 424; /note="Phosphoserine"; /evidence="ECO:0000250|UniProtKB:Q10758"; MOD_RES 432; /note="Phosphoserine; by CaMK2 and MAPK"; /evidence="ECO:0000269|PubMed:9054461, ECO:0007744|PubMed:18669648"; MOD_RES 475; /note="Phosphoserine"; /evidence="ECO:0007744|PubMed:18669648, ECO:0007744|PubMed:20068231, ECO:0007744|PubMed:23186163, ECO:0007744|PubMed:24275569"; MOD_RES 477; /note="Phosphoserine"; /evidence="ECO:0007744|PubMed:23186163"; MOD_RES 478; /note="Phosphoserine"; /evidence="ECO:0007744|PubMed:18669648, ECO:0007744|PubMed:20068231"				CHAIN 1..483; /note="Keratin, type II cytoskeletal 8"; /id="PRO_0000063740"
P05813	CRBA1_HUMAN	CRYBA1	215	METQAEQQELETLPTTKMAQTNPTPGSLGPWKITIYDQENFQGKRMEFTSSCPNVSERSFDNVRSLKVESGAWIGYEHTSFCGQQFILERGEYPRWDAWSGSNAYHIERLMSFRPICSANHKESKMTIFEKENFIGRQWEISDDYPSLQAMGWFNNEVGSMKIQSGAWVCYQYPGYRGYQYILECDHHGGDYKHWREWGSHAQTSQIQSIRRIQQ	INIT_MET P05813-2:1; /note="Removed"; /evidence="ECO:0000269|PubMed:15576560, ECO:0000269|PubMed:8999933"	MOD_RES 1; /note="N-acetylmethionine"; /evidence="ECO:0000269|PubMed:15576560, ECO:0000269|PubMed:8999933"; MOD_RES 82; /note="S-glutathionyl cysteine; alternate"; /evidence="ECO:0000269|PubMed:15576560"; MOD_RES 82; /note="S-methylcysteine; alternate"; /evidence="ECO:0000269|PubMed:15576560"; MOD_RES 117; /note="S-glutathionyl cysteine; alternate"; /evidence="ECO:0000269|PubMed:15576560"; MOD_RES 117; /note="S-methylcysteine; alternate"; /evidence="ECO:0000269|PubMed:15576560"; MOD_RES 185; /note="S-methylcysteine"; /evidence="ECO:0000269|PubMed:15576560"; MOD_RES P05813-2:2; /note="N-acetylalanine"; /evidence="ECO:0000269|PubMed:15576560, ECO:0000269|PubMed:8999933"				CHAIN 1..215; /note="Beta-crystallin A3"; /id="PRO_0000006331"; CHAIN 23..215; /note="Beta-crystallin A3, isoform A1, Delta4 form"; /id="PRO_0000226692"; CHAIN 26..215; /note="Beta-crystallin A3, isoform A1, Delta7 form"; /id="PRO_0000226693"; CHAIN 27..215; /note="Beta-crystallin A3, isoform A1, Delta8 form"; /id="PRO_0000226694"
P05814	CASB_HUMAN	CSN2	226	MKVLILACLVALALARETIESLSSSEESITEYKQKVEKVKHEDQQQGEDEHQDKIYPSFQPQPLIYPFVEPIPYGFLPQNILPLAQPAVVLPVPQPEIMEVPKAKDTVYTKGRVMPVLKSPTIPFFDPQIPKLTDLENLHLPLPLLQPLMQQVPQPIPQTLALPPQPLWSVPQPKVLPIPQQVVPYPQRAVPVQALLLNQELLLNPTHQIYPVTQPLAPVHNPISV		MOD_RES 18; /note="Phosphothreonine; in form 5-P"; /evidence="ECO:0000269|PubMed:18847231, ECO:0000269|PubMed:6715339"; MOD_RES 21; /note="Phosphoserine; in form 4-P and form 5-P"; /evidence="ECO:0000269|PubMed:18847231, ECO:0000269|PubMed:6715339"; MOD_RES 23; /note="Phosphoserine; in form 3-P, form 4-P and form 5-P"; /evidence="ECO:0000269|PubMed:18847231, ECO:0000269|PubMed:6715339"; MOD_RES 24; /note="Phosphoserine; in form 1-P, form 2-P, form 3-P, form 4-P and form 5-P"; /evidence="ECO:0000269|PubMed:18847231, ECO:0000269|PubMed:6715339"; MOD_RES 25; /note="Phosphoserine; in form 1-P, form 2-P, form 3-P, form 4-P and form 5-P"; /evidence="ECO:0000269|PubMed:18847231, ECO:0000269|PubMed:6715339"	SIGNAL 1..15; /evidence="ECO:0000269|PubMed:6715339"			CHAIN 16..226; /note="Beta-casein"; /evidence="ECO:0000269|PubMed:6715339"; /id="PRO_0000004475"
P05937	CALB1_HUMAN	CALB1	261	MAESHLQSSLITASQFFEIWLHFDADGSGYLEGKELQNLIQELQQARKKAGLELSPEMKTFVDQYGQRDDGKIGIVELAHVLPTEENFLLLFRCQQLKSCEEFMKTWRKYDTDHSGFIETEELKNFLKDLLEKANKTVDDTKLAEYTDLMLKLFDSNNDGKLELTEMARLLPVQENFLLKFQGIKMCGKEFNKAFELYDQDGNGYIDENELDALLKDLCEKNKQDLDINNITTYKKNIMALSDGGKLYRTDLALILCAGDN	INIT_MET 1; /note="Removed"; /evidence="ECO:0000250|UniProtKB:P04467"	MOD_RES 2; /note="N-acetylalanine"; /evidence="ECO:0000250|UniProtKB:P04467"				CHAIN 2..261; /note="Calbindin"; /id="PRO_0000073472"
P05976	MYL1_HUMAN	MYL1	194	MAPKKDVKKPVAAAAAAPAPAPAPAPAPAPAKPKEEKIDLSAIKIEFSKEQQDEFKEAFLLFDRTGDSKITLSQVGDVLRALGTNPTNAEVRKVLGNPSNEELNAKKIEFEQFLPMMQAISNNKDQATYEDFVEGLRVFDKEGNGTVMGAELRHVLATLGEKMKEEEVEALMAGQEDSNGCINYEAFVKHIMSI	INIT_MET 1; /note="Removed"; /evidence="ECO:0000250|UniProtKB:P02602"; INIT_MET P05976-2:1; /note="Removed"; /evidence="ECO:0000305"	MOD_RES 2; /note="N,N,N-trimethylalanine"; /evidence="ECO:0000250|UniProtKB:P02602"; MOD_RES 71; /note="Phosphothreonine"; /evidence="ECO:0000250|UniProtKB:P02600"; MOD_RES 73; /note="Phosphoserine"; /evidence="ECO:0000250|UniProtKB:P02600"; MOD_RES 87; /note="Phosphothreonine"; /evidence="ECO:0000250|UniProtKB:P02600"; MOD_RES 99; /note="Phosphoserine"; /evidence="ECO:0000250|UniProtKB:P02600"; MOD_RES P05976-2:2; /note="N-acetylalanine"; /evidence="ECO:0000305"				CHAIN 2..194; /note="Myosin light chain 1/3, skeletal muscle isoform"; /id="PRO_0000198681"
P05981	HEPS_HUMAN	HPN	417	MAQKEGGRTVPCCSRPKVAALTAGTLLLLTAIGAASWAIVAVLLRSDQEPLYPVQVSSADARLMVFDKTEGTWRLLCSSRSNARVAGLSCEEMGFLRALTHSELDVRTAGANGTSGFFCVDEGRLPHTQRLLEVISVCDCPRGRFLAAICQDCGRRKLPVDRIVGGRDTSLGRWPWQVSLRYDGAHLCGGSLLSGDWVLTAAHCFPERNRVLSRWRVFAGAVAQASPHGLQLGVQAVVYHGGYLPFRDPNSEENSNDIALVHLSSPLPLTEYIQPVCLPAAGQALVDGKICTVTGWGNTQYYGQQAGVLQEARVPIISNDVCNGADFYGNQIKPKMFCAGYPEGGIDACQGDSGGPFVCEDSISRTPRWRLCGIVSWGTGCALAQKPGVYTKVSDFREWIFQAIKTHSEASGMVTQL						CHAIN 1..162; /note="Serine protease hepsin non-catalytic chain"; /evidence="ECO:0000255"; /id="PRO_0000027841"; CHAIN 163..417; /note="Serine protease hepsin catalytic chain"; /evidence="ECO:0000255"; /id="PRO_0000027842"
P05997	CO5A2_HUMAN	COL5A2	1499	MMANWAEARPLLILIVLLGQFVSIKAQEEDEDEGYGEEIACTQNGQMYLNRDIWKPAPCQICVCDNGAILCDKIECQDVLDCADPVTPPGECCPVCSQTPGGGNTNFGRGRKGQKGEPGLVPVVTGIRGRPGPAGPPGSQGPRGERGPKGRPGPRGPQGIDGEPGVPGQPGAPGPPGHPSHPGPDGLSRPFSAQMAGLDEKSGLGSQVGLMPGSVGPVGPRGPQGLQGQQGGAGPTGPPGEPGDPGPMGPIGSRGPEGPPGKPGEDGEPGRNGNPGEVGFAGSPGARGFPGAPGLPGLKGHRGHKGLEGPKGEVGAPGSKGEAGPTGPMGAMGPLGPRGMPGERGRLGPQGAPGQRGAHGMPGKPGPMGPLGIPGSSGFPGNPGMKGEAGPTGARGPEGPQGQRGETGPPGPVGSPGLPGAIGTDGTPGAKGPTGSPGTSGPPGSAGPPGSPGPQGSTGPQGIRGQPGDPGVPGFKGEAGPKGEPGPHGIQGPIGPPGEEGKRGPRGDPGTVGPPGPVGERGAPGNRGFPGSDGLPGPKGAQGERGPVGSSGPKGSQGDPGRPGEPGLPGARGLTGNPGVQGPEGKLGPLGAPGEDGRPGPPGSIGIRGQPGSMGLPGPKGSSGDPGKPGEAGNAGVPGQRGAPGKDGEVGPSGPVGPPGLAGERGEQGPPGPTGFQGLPGPPGPPGEGGKPGDQGVPGDPGAVGPLGPRGERGNPGERGEPGITGLPGEKGMAGGHGPDGPKGSPGPSGTPGDTGPPGLQGMPGERGIAGTPGPKGDRGGIGEKGAEGTAGNDGARGLPGPLGPPGPAGPTGEKGEPGPRGLVGPPGSRGNPGSRGENGPTGAVGFAGPQGPDGQPGVKGEPGEPGQKGDAGSPGPQGLAGSPGPHGPNGVPGLKGGRGTQGPPGATGFPGSAGRVGPPGPAGAPGPAGPLGEPGKEGPPGLRGDPGSHGRVGDRGPAGPPGGPGDKGDPGEDGQPGPDGPPGPAGTTGQRGIVGMPGQRGERGMPGLPGPAGTPGKVGPTGATGDKGPPGPVGPPGSNGPVGEPGPEGPAGNDGTPGRDGAVGERGDRGDPGPAGLPGSQGAPGTPGPVGAPGDAGQRGDPGSRGPIGPPGRAGKRGLPGPQGPRGDKGDHGDRGDRGQKGHRGFTGLQGLPGPPGPNGEQGSAGIPGPFGPRGPPGPVGPSGKEGNPGPLGPIGPPGVRGSVGEAGPEGPPGEPGPPGPPGPPGHLTAALGDIMGHYDESMPDPLPEFTEDQAAPDDKNKTDPGVHATLKSLSSQIETMRSPDGSKKHPARTCDDLKLCHSAKQSGEYWIDPNQGSVEDAIKVYCNMETGETCISANPSSVPRKTWWASKSPDNKPVWYGLDMNRGSQFAYGDHQSPNTAITQMTFLRLLSKEASQNITYICKNSVGYMDDQAKNLKKAVVLKGANDLDIKAEGNIRFRYIVLQDTCSKRNGNVGKTVFEYRTQNVARLPIIDLAPVDVGGTDQEFGVEIGPVCFV		MOD_RES 290; /note="Hydroxyproline"; /evidence="ECO:0000269|PubMed:8181482"; MOD_RES 293; /note="Hydroxyproline"; /evidence="ECO:0000269|PubMed:8181482"; MOD_RES 296; /note="Hydroxyproline"; /evidence="ECO:0000269|PubMed:8181482"; MOD_RES 611; /note="Hydroxyproline"; /evidence="ECO:0000269|PubMed:8181482"; MOD_RES 617; /note="Hydroxyproline"; /evidence="ECO:0000269|PubMed:8181482"; MOD_RES 919; /note="3-hydroxyproline; partial"; /evidence="ECO:0000269|PubMed:21757687"; MOD_RES 1156; /note="3-hydroxyproline; partial"; /evidence="ECO:0000269|PubMed:21757687"	SIGNAL 1..26	PROPEP 1230..1499; /note="C-terminal propeptide"; /id="PRO_0000005831"		CHAIN 27..1229; /note="Collagen alpha-2(V) chain"; /id="PRO_0000005830"
P06028	GLPB_HUMAN	GYPB	91	MYGKIIFVLLLSEIVSISALSTTEVAMHTSTSSSVTKSYISSQTNGETGQLVHRFTVPAPVVIILIILCVMAGIIGTILLISYSIRRLIKA			SIGNAL 1..19; /evidence="ECO:0000269|PubMed:3571235, ECO:0000269|PubMed:3595615, ECO:0000269|PubMed:7681597"			CHAIN 20..91; /note="Glycophorin-B"; /id="PRO_0000012136"
P06126	CD1A_HUMAN	CD1A	327	MLFLLLPLLAVLPGDGNADGLKEPLSFHVTWIASFYNHSWKQNLVSGWLSDLQTHTWDSNSSTIVFLCPWSRGNFSNEEWKELETLFRIRTIRSFEGIRRYAHELQFEYPFEIQVTGGCELHSGKVSGSFLQLAYQGSDFVSFQNNSWLPYPVAGNMAKHFCKVLNQNQHENDITHNLLSDTCPRFILGLLDAGKAHLQRQVKPEAWLSHGPSPGPGHLQLVCHVSGFYPKPVWVMWMRGEQEQQGTQRGDILPSADGTWYLRATLEVAAGEAADLSCRVKHSSLEGQDIVLYWEHHSSVGFIILAVIVPLLLLIGLALWFRKRCFC			SIGNAL 1..16			CHAIN 17..327; /note="T-cell surface glycoprotein CD1a"; /id="PRO_0000014578"
P06127	CD5_HUMAN	CD5	495	MPMGSLQPLATLYLLGMLVASCLGRLSWYDPDFQARLTRSNSKCQGQLEVYLKDGWHMVCSQSWGRSSKQWEDPSQASKVCQRLNCGVPLSLGPFLVTYTPQSSIICYGQLGSFSNCSHSRNDMCHSLGLTCLEPQKTTPPTTRPPPTTTPEPTAPPRLQLVAQSGGQHCAGVVEFYSGSLGGTISYEAQDKTQDLENFLCNNLQCGSFLKHLPETEAGRAQDPGEPREHQPLPIQWKIQNSSCTSLEHCFRKIKPQKSGRVLALLCSGFQPKVQSRLVGGSSICEGTVEVRQGAQWAALCDSSSARSSLRWEEVCREQQCGSVNSYRVLDAGDPTSRGLFCPHQKLSQCHELWERNSYCKKVFVTCQDPNPAGLAAGTVASIILALVLLVVLLVVCGPLAYKKLVKKFRQKKQRQWIGPTGMNQNMSFHRNHTATVRSHAENPTASHVDNEYSQPPRNSHLSAYPALEGALHRSSMQPDNSSDSDYDLHGAQRL		MOD_RES 439; /note="Phosphoserine"; /evidence="ECO:0007744|PubMed:12522270, ECO:0007744|PubMed:15144186"; MOD_RES 453; /note="Phosphotyrosine"; /evidence="ECO:0007744|PubMed:19690332"; MOD_RES 460; /note="Phosphoserine"; /evidence="ECO:0007744|PubMed:12522270"; MOD_RES 483; /note="Phosphoserine"; /evidence="ECO:0007744|PubMed:19690332"; MOD_RES 485; /note="Phosphoserine"; /evidence="ECO:0007744|PubMed:19690332"	SIGNAL 1..24			CHAIN 25..495; /note="T-cell surface glycoprotein CD5"; /id="PRO_0000033222"
P06132	DCUP_HUMAN	UROD	367	MEANGLGPQGFPELKNDTFLRAAWGEETDYTPVWCMRQAGRYLPEFRETRAAQDFFSTCRSPEACCELTLQPLRRFPLDAAIIFSDILVVPQALGMEVTMVPGKGPSFPEPLREEQDLERLRDPEVVASELGYVFQAITLTRQRLAGRVPLIGFAGAPWTLMTYMVEGGGSSTMAQAKRWLYQRPQASHQLLRILTDALVPYLVGQVVAGAQALQLFESHAGHLGPQLFNKFALPYIRDVAKQVKARLREAGLAPVPMIIFAKDGHFALEELAQAGYEVVGLDWTVAPKKARECVGKTVTLQGNLDPCALYASEEEIGQLVKQMLDDFGPHRYIANLGHGLYPDMDPEHVGAFVDAVHKHSRLLRQN		MOD_RES 1; /note="N-acetylmethionine"; /evidence="ECO:0007744|PubMed:19413330, ECO:0007744|PubMed:22223895, ECO:0007744|PubMed:22814378"				CHAIN 1..367; /note="Uroporphyrinogen decarboxylase"; /id="PRO_0000187569"
P06133	UD2B4_HUMAN	UGT2B4	528	MSMKWTSALLLIQLSCYFSSGSCGKVLVWPTEFSHWMNIKTILDELVQRGHEVTVLASSASISFDPNSPSTLKFEVYPVSLTKTEFEDIIKQLVKRWAELPKDTFWSYFSQVQEIMWTFNDILRKFCKDIVSNKKLMKKLQESRFDVVLADAVFPFGELLAELLKIPFVYSLRFSPGYAIEKHSGGLLFPPSYVPVVMSELSDQMTFIERVKNMIYVLYFEFWFQIFDMKKWDQFYSEVLGRPTTLSETMAKADIWLIRNYWDFQFPHPLLPNVEFVGGLHCKPAKPLPKEMEEFVQSSGENGVVVFSLGSMVSNTSEERANVIASALAKIPQKVLWRFDGNKPDTLGLNTRLYKWIPQNDLLGHPKTRAFITHGGANGIYEAIYHGIPMVGVPLFADQPDNIAHMKAKGAAVSLDFHTMSSTDLLNALKTVINDPLYKENAMKLSRIHHDQPVKPLDRAVFWIEFVMRHKGAKHLRVAAHDLTWFQYHSLDVTGFLLACVATVIFIITKCLFCVWKFVRTGKKGKRD			SIGNAL 1..23; /evidence="ECO:0000250"			CHAIN 24..528; /note="UDP-glucuronosyltransferase 2B4"; /id="PRO_0000036028"
P06213	INSR_HUMAN	INSR	1382	MATGGRRGAAAAPLLVAVAALLLGAAGHLYPGEVCPGMDIRNNLTRLHELENCSVIEGHLQILLMFKTRPEDFRDLSFPKLIMITDYLLLFRVYGLESLKDLFPNLTVIRGSRLFFNYALVIFEMVHLKELGLYNLMNITRGSVRIEKNNELCYLATIDWSRILDSVEDNYIVLNKDDNEECGDICPGTAKGKTNCPATVINGQFVERCWTHSHCQKVCPTICKSHGCTAEGLCCHSECLGNCSQPDDPTKCVACRNFYLDGRCVETCPPPYYHFQDWRCVNFSFCQDLHHKCKNSRRQGCHQYVIHNNKCIPECPSGYTMNSSNLLCTPCLGPCPKVCHLLEGEKTIDSVTSAQELRGCTVINGSLIINIRGGNNLAAELEANLGLIEEISGYLKIRRSYALVSLSFFRKLRLIRGETLEIGNYSFYALDNQNLRQLWDWSKHNLTITQGKLFFHYNPKLCLSEIHKMEEVSGTKGRQERNDIALKTNGDQASCENELLKFSYIRTSFDKILLRWEPYWPPDFRDLLGFMLFYKEAPYQNVTEFDGQDACGSNSWTVVDIDPPLRSNDPKSQNHPGWLMRGLKPWTQYAIFVKTLVTFSDERRTYGAKSDIIYVQTDATNPSVPLDPISVSNSSSQIILKWKPPSDPNGNITHYLVFWERQAEDSELFELDYCLKGLKLPSRTWSPPFESEDSQKHNQSEYEDSAGECCSCPKTDSQILKELEESSFRKTFEDYLHNVVFVPRKTSSGTGAEDPRPSRKRRSLGDVGNVTVAVPTVAAFPNTSSTSVPTSPEEHRPFEKVVNKESLVISGLRHFTGYRIELQACNQDTPEERCSVAAYVSARTMPEAKADDIVGPVTHEIFENNVVHLMWQEPKEPNGLIVLYEVSYRRYGDEELHLCVSRKHFALERGCRLRGLSPGNYSVRIRATSLAGNGSWTEPTYFYVTDYLDVPSNIAKIIIGPLIFVFLFSVVIGSIYLFLRKRQPDGPLGPLYASSNPEYLSASDVFPCSVYVPDEWEVSREKITLLRELGQGSFGMVYEGNARDIIKGEAETRVAVKTVNESASLRERIEFLNEASVMKGFTCHHVVRLLGVVSKGQPTLVVMELMAHGDLKSYLRSLRPEAENNPGRPPPTLQEMIQMAAEIADGMAYLNAKKFVHRDLAARNCMVAHDFTVKIGDFGMTRDIYETDYYRKGGKGLLPVRWMAPESLKDGVFTTSSDMWSFGVVLWEITSLAEQPYQGLSNEQVLKFVMDGGYLDQPDNCPERVTDLMRMCWQFNPKMRPTFLEIVNLLKDDLHPSFPEVSFFHSEENKAPESEELEMEFEDMENVPLDRSSHCQREEAGGRDGGSSLGFKRSYEEHIPYTHMNGGKKNGRILTLPRSNPS		MOD_RES 400; /note="Phosphoserine"; /evidence="ECO:0007744|PubMed:18669648"; MOD_RES 401; /note="Phosphotyrosine"; /evidence="ECO:0007744|PubMed:18669648"; MOD_RES 407; /note="Phosphoserine"; /evidence="ECO:0007744|PubMed:18669648"; MOD_RES 992; /note="Phosphotyrosine; by autocatalysis"; /evidence="ECO:0000305"; MOD_RES 999; /note="Phosphotyrosine; by autocatalysis"; /evidence="ECO:0000305|PubMed:3166375"; MOD_RES 1011; /note="Phosphotyrosine; by autocatalysis"; /evidence="ECO:0000305"; MOD_RES 1083; /note="S-nitrosocysteine"; /evidence="ECO:0000269|PubMed:38056462"; MOD_RES 1185; /note="Phosphotyrosine; by autocatalysis"; /evidence="ECO:0000269|PubMed:14690593, ECO:0000269|PubMed:16246733, ECO:0000269|PubMed:16271887, ECO:0000269|PubMed:18278056, ECO:0000269|PubMed:18767165, ECO:0000269|PubMed:26584640, ECO:0000269|PubMed:3166375, ECO:0000269|PubMed:9312016"; MOD_RES 1189; /note="Phosphotyrosine; by autocatalysis"; /evidence="ECO:0000269|PubMed:14690593, ECO:0000269|PubMed:16246733, ECO:0000269|PubMed:16271887, ECO:0000269|PubMed:18278056, ECO:0000269|PubMed:18767165, ECO:0000269|PubMed:3166375, ECO:0000269|PubMed:9312016"; MOD_RES 1190; /note="Phosphotyrosine; by autocatalysis"; /evidence="ECO:0000269|PubMed:14690593, ECO:0000269|PubMed:16246733, ECO:0000269|PubMed:16271887, ECO:0000269|PubMed:18278056, ECO:0000269|PubMed:18767165, ECO:0000269|PubMed:26584640, ECO:0000269|PubMed:3166375, ECO:0000269|PubMed:9312016"; MOD_RES 1355; /note="Phosphotyrosine; by autocatalysis"; /evidence="ECO:0000305|PubMed:3166375"; MOD_RES 1361; /note="Phosphotyrosine; by autocatalysis"; /evidence="ECO:0000305|PubMed:3166375"	SIGNAL 1..27; /evidence="ECO:0000269|PubMed:2211730, ECO:0000269|PubMed:2983222, ECO:0000269|PubMed:8257688"			CHAIN 28..758; /note="Insulin receptor subunit alpha"; /id="PRO_0000016687"; CHAIN 763..1382; /note="Insulin receptor subunit beta"; /id="PRO_0000016689"
P06239	LCK_HUMAN	LCK	509	MGCGCSSHPEDDWMENIDVCENCHYPIVPLDGKGTLLIRNGSEVRDPLVTYEGSNPPASPLQDNLVIALHSYEPSHDGDLGFEKGEQLRILEQSGEWWKAQSLTTGQEGFIPFNFVAKANSLEPEPWFFKNLSRKDAERQLLAPGNTHGSFLIRESESTAGSFSLSVRDFDQNQGEVVKHYKIRNLDNGGFYISPRITFPGLHELVRHYTNASDGLCTRLSRPCQTQKPQKPWWEDEWEVPRETLKLVERLGAGQFGEVWMGYYNGHTKVAVKSLKQGSMSPDAFLAEANLMKQLQHQRLVRLYAVVTQEPIYIITEYMENGSLVDFLKTPSGIKLTINKLLDMAAQIAEGMAFIEERNYIHRDLRAANILVSDTLSCKIADFGLARLIEDNEYTAREGAKFPIKWTAPEAINYGTFTIKSDVWSFGILLTEIVTHGRIPYPGMTNPEVIQNLERGYRMVRPDNCPEELYQLMRLCWKERPEDRPTFDYLRSVLEDFFTATEGQYQPQP	INIT_MET 1; /note="Removed"	MOD_RES 102; /note="Phosphoserine"; /evidence="ECO:0007744|PubMed:19690332"; MOD_RES 159; /note="Phosphothreonine"; /evidence="ECO:0007744|PubMed:19690332"; MOD_RES 162; /note="Phosphoserine"; /evidence="ECO:0007744|PubMed:19690332"; MOD_RES 192; /note="Phosphotyrosine"; /evidence="ECO:0000250|UniProtKB:P06240"; MOD_RES 194; /note="Phosphoserine"; /evidence="ECO:0007744|PubMed:19690332"; MOD_RES 394; /note="Phosphotyrosine; by autocatalysis"; /evidence="ECO:0000269|PubMed:8139546"; MOD_RES 505; /note="Phosphotyrosine; by CSK"; /evidence="ECO:0000269|PubMed:1639064, ECO:0000269|PubMed:40592325, ECO:0000269|PubMed:8139546, ECO:0000269|PubMed:8631775, ECO:0007744|PubMed:15592455, ECO:0007744|PubMed:18691976, ECO:0007744|PubMed:19369195, ECO:0007744|PubMed:19690332, ECO:0007744|PubMed:21406692"				CHAIN 2..509; /note="Tyrosine-protein kinase Lck"; /id="PRO_0000088124"
P06241	FYN_HUMAN	FYN	537	MGCVQCKDKEATKLTEERDGSLNQSSGYRYGTDPTPQHYPSFGVTSIPNYNNFHAAGGQGLTVFGGVNSSSHTGTLRTRGGTGVTLFVALYDYEARTEDDLSFHKGEKFQILNSSEGDWWEARSLTTGETGYIPSNYVAPVDSIQAEEWYFGKLGRKDAERQLLSFGNPRGTFLIRESETTKGAYSLSIRDWDDMKGDHVKHYKIRKLDNGGYYITTRAQFETLQQLVQHYSERAAGLCCRLVVPCHKGMPRLTDLSVKTKDVWEIPRESLQLIKRLGNGQFGEVWMGTWNGNTKVAIKTLKPGTMSPESFLEEAQIMKKLKHDKLVQLYAVVSEEPIYIVTEYMNKGSLLDFLKDGEGRALKLPNLVDMAAQVAAGMAYIERMNYIHRDLRSANILVGNGLICKIADFGLARLIEDNEYTARQGAKFPIKWTAPEAALYGRFTIKSDVWSFGILLTELVTKGRVPYPGMNNREVLEQVERGYRMPCPQDCPISLHELMIHCWKKDPEERPTFEYLQSFLEDYFTATEPQYQPGENL	INIT_MET 1; /note="Removed"	MOD_RES 12; /note="Phosphothreonine; by PKC"; /evidence="ECO:0000269|PubMed:15537652"; MOD_RES 21; /note="Phosphoserine"; /evidence="ECO:0007744|PubMed:18088087, ECO:0007744|PubMed:18669648, ECO:0007744|PubMed:18691976, ECO:0007744|PubMed:19369195, ECO:0007744|PubMed:20068231, ECO:0007744|PubMed:23186163"; MOD_RES 26; /note="Phosphoserine"; /evidence="ECO:0007744|PubMed:23186163"; MOD_RES 185; /note="Phosphotyrosine"; /evidence="ECO:0000250|UniProtKB:P39688"; MOD_RES 420; /note="Phosphotyrosine; by autocatalysis"; /evidence="ECO:0000250|UniProtKB:P39688"; MOD_RES 531; /note="Phosphotyrosine; by CSK"; /evidence="ECO:0000269|PubMed:1699196, ECO:0007744|PubMed:18691976"				CHAIN 2..537; /note="Tyrosine-protein kinase Fyn"; /id="PRO_0000088099"
P06276	CHLE_HUMAN	BCHE	602	MHSKVTIICIRFLFWFLLLCMLIGKSHTEDDIIIATKNGKVRGMNLTVFGGTVTAFLGIPYAQPPLGRLRFKKPQSLTKWSDIWNATKYANSCCQNIDQSFPGFHGSEMWNPNTDLSEDCLYLNVWIPAPKPKNATVLIWIYGGGFQTGTSSLHVYDGKFLARVERVIVVSMNYRVGALGFLALPGNPEAPGNMGLFDQQLALQWVQKNIAAFGGNPKSVTLFGESAGAASVSLHLLSPGSHSLFTRAILQSGSFNAPWAVTSLYEARNRTLNLAKLTGCSRENETEIIKCLRNKDPQEILLNEAFVVPYGTPLSVNFGPTVDGDFLTDMPDILLELGQFKKTQILVGVNKDEGTAFLVYGAPGFSKDNNSIITRKEFQEGLKIFFPGVSEFGKESILFHYTDWVDDQRPENYREALGDVVGDYNFICPALEFTKKFSEWGNNAFFYYFEHRSSKLPWPEWMGVMHGYEIEFVFGLPLERRDNYTKAEEILSRSIVKRWANFAKYGNPNETQNNSTSWPVFKSTEQKYLTLNTESTRIMTKLRAQQCRFWTSFFPKVLEMTGNIDEAEWEWKAGFHRWNNYMMDWKNQFNDYTSKKESCVGL		MOD_RES 226; /note="Phosphoserine"; /evidence="ECO:0000269|PubMed:22444575"	SIGNAL 1..28; /evidence="ECO:0000269|PubMed:20946535, ECO:0000269|PubMed:3542989"			CHAIN 29..602; /note="Cholinesterase"; /id="PRO_0000008613"
P06280	AGAL_HUMAN	GLA	429	MQLRNPELHLGCALALRFLALVSWDIPGARALDNGLARTPTMGWLHWERFMCNLDCQEEPDSCISEKLFMEMAELMVSEGWKDAGYEYLCIDDCWMAPQRDSEGRLQADPQRFPHGIRQLANYVHSKGLKLGIYADVGNKTCAGFPGSFGYYDIDAQTFADWGVDLLKFDGCYCDSLENLADGYKHMSLALNRTGRSIVYSCEWPLYMWPFQKPNYTEIRQYCNHWRNFADIDDSWKSIKSILDWTSFNQERIVDVAGPGGWNDPDMLVIGNFGLSWNQQVTQMALWAIMAAPLFMSNDLRHISPQAKALLQDKDVIAINQDPLGKQGYQLRQGDNFEVWERPLSGLAWAVAMINRQEIGGPRSYTIAVASLGKGVACNPACFITQLLPVKRKLGFYEWTSRLRSHINPTGTVLLQLENTMQMSLKDLL			SIGNAL 1..31			CHAIN 32..429; /note="Alpha-galactosidase A"; /id="PRO_0000001004"
P06307	CCKN_HUMAN	CCK	115	MNSGVCLCVLMAVLAAGALTQPVPPADPAGSGLQRAEEAPRRQLRVSQRTDGESRAHLGALLARYIQQARKAPSGRMSIVKNLQNLDPSHRISDRDYMGWMDFGRRSAEEYEYPS		MOD_RES 97; /note="Sulfotyrosine"; /evidence="ECO:0000269|PubMed:11076522"; MOD_RES 103; /note="Phenylalanine amide"; /evidence="ECO:0000269|PubMed:3856870"; MOD_RES 111; /note="Sulfotyrosine"; /evidence="ECO:0000250|UniProtKB:Q9TS44"; MOD_RES 113; /note="Sulfotyrosine"; /evidence="ECO:0000250|UniProtKB:Q9TS44"	SIGNAL 1..20; /evidence="ECO:0000255"	PROPEP 21..44; /evidence="ECO:0000250|UniProtKB:Q9TS44"; /id="PRO_0000010537"; PROPEP 107..115; /id="PRO_0000010543"		CHAIN 21..115; /note="Cholecystokinin"; /id="PRO_0000010536"
P06312	KV401_HUMAN	IGKV4-1	121	MVLQTQVFISLLLWISGAYGDIVMTQSPDSLAVSLGERATINCKSSQSVLYSSNNKNYLAWYQQKPGQPPKLLIYWASTRESGVPDRFSGSGSGTDFTLTISSLQAEDVAVYYCQQYYSTP			SIGNAL 1..20; /evidence="ECO:0000269|PubMed:50995, ECO:0000269|PubMed:9588180"			CHAIN 21..121; /note="Immunoglobulin kappa variable 4-1"; /evidence="ECO:0000269|PubMed:50995, ECO:0000269|PubMed:9588180"; /id="PRO_0000015181"
P06340	DOA_HUMAN	HLA-DOA	250	MALRAGLVLGFHTLMTLLSPQEAGATKADHMGSYGPAFYQSYGASGQFTHEFDEEQLFSVDLKKSEAVWRLPEFGDFARFDPQGGLAGIAAIKAHLDILVERSNRSRAINVPPRVTVLPKSRVELGQPNILICIVDNIFPPVINITWLRNGQTVTEGVAQTSFYSQPDHLFRKFHYLPFVPSAEDVYDCQVEHWGLDAPLLRHWELQVPIPPPDAMETLVCALGLAIGLVGFLVGTVLIIMGTYVSSVPR			SIGNAL 1..25; /evidence="ECO:0000255"			CHAIN 26..250; /note="HLA class II histocompatibility antigen, DO alpha chain"; /id="PRO_0000018962"
P06396	GELS_HUMAN	GSN	782	MAPHRPAPALLCALSLALCALSLPVRAATASRGASQAGAPQGRVPEARPNSMVVEHPEFLKAGKEPGLQIWRVEKFDLVPVPTNLYGDFFTGDAYVILKTVQLRNGNLQYDLHYWLGNECSQDESGAAAIFTVQLDDYLNGRAVQHREVQGFESATFLGYFKSGLKYKKGGVASGFKHVVPNEVVVQRLFQVKGRRVVRATEVPVSWESFNNGDCFILDLGNNIHQWCGSNSNRYERLKATQVSKGIRDNERSGRARVHVSEEGTEPEAMLQVLGPKPALPAGTEDTAKEDAANRKLAKLYKVSNGAGTMSVSLVADENPFAQGALKSEDCFILDHGKDGKIFVWKGKQANTEERKAALKTASDFITKMDYPKQTQVSVLPEGGETPLFKQFFKNWRDPDQTDGLGLSYLSSHIANVERVPFDAATLHTSTAMAAQHGMDDDGTGQKQIWRIEGSNKVPVDPATYGQFYGGDSYIILYNYRHGGRQGQIIYNWQGAQSTQDEVAASAILTAQLDEELGGTPVQSRVVQGKEPAHLMSLFGGKPMIIYKGGTSREGGQTAPASTRLFQVRANSAGATRAVEVLPKAGALNSNDAFVLKTPSAAYLWVGTGASEAEKTGAQELLRVLRAQPVQVAEGSEPDGFWEALGGKAAYRTSPRLKDKKMDAHPPRLFACSNKIGRFVIEEVPGELMQEDLATDDVMLLDTWDQVFVWVGKDSQEEEKTEALTSAKRYIETDPANRDRRTPITVVKQGFEPPSFVGWFLGWDDDYWSVDPLDRAMAELAA		MOD_RES 86; /note="Phosphotyrosine; by SRC; in vitro"; /evidence="ECO:0000269|PubMed:10210201"; MOD_RES 409; /note="Phosphotyrosine; by SRC; in vitro"; /evidence="ECO:0000269|PubMed:10210201"; MOD_RES 465; /note="Phosphotyrosine; by SRC"; /evidence="ECO:0000269|PubMed:10210201"; MOD_RES 584; /note="N6-acetyllysine"; /evidence="ECO:0000250|UniProtKB:P13020"; MOD_RES 603; /note="Phosphotyrosine; by SRC; in vitro"; /evidence="ECO:0000269|PubMed:10210201"; MOD_RES 651; /note="Phosphotyrosine; by SRC; in vitro"; /evidence="ECO:0000269|PubMed:10210201"; MOD_RES 742; /note="Phosphothreonine"; /evidence="ECO:0007744|PubMed:23186163"	SIGNAL 1..27			CHAIN 28..782; /note="Gelsolin"; /id="PRO_0000036385"
P06400	RB_HUMAN	RB1	928	MPPKTPRKTAATAAAAAAEPPAPPPPPPPEEDPEQDSGPEDLPLVRLEFEETEEPDFTALCQKLKIPDHVRERAWLTWEKVSSVDGVLGGYIQKKKELWGICIFIAAVDLDEMSFTFTELQKNIEISVHKFFNLLKEIDTSTKVDNAMSRLLKKYDVLFALFSKLERTCELIYLTQPSSSISTEINSALVLKVSWITFLLAKGEVLQMEDDLVISFQLMLCVLDYFIKLSPPMLLKEPYKTAVIPINGSPRTPRRGQNRSARIAKQLENDTRIIEVLCKEHECNIDEVKNVYFKNFIPFMNSLGLVTSNGLPEVENLSKRYEEIYLKNKDLDARLFLDHDKTLQTDSIDSFETQRTPRKSNLDEEVNVIPPHTPVRTVMNTIQQLMMILNSASDQPSENLISYFNNCTVNPKESILKRVKDIGYIFKEKFAKAVGQGCVEIGSQRYKLGVRLYYRVMESMLKSEEERLSIQNFSKLLNDNIFHMSLLACALEVVMATYSRSTSQNLDSGTDLSFPWILNVLNLKAFDFYKVIESFIKAEGNLTREMIKHLERCEHRIMESLAWLSDSPLFDLIKQSKDREGPTDHLESACPLNLPLQNNHTAADMYLSPVRSPKKKGSTTRVNSTANAETQATSAFQTQKPLKSTSLSLFYKKVYRLAYLRLNTLCERLLSEHPELEHIIWTLFQHTLQNEYELMRDRHLDQIMMCSMYGICKVKNIDLKFKIIVTAYKDLPHAVQETFKRVLIKEEEYDSIIVFYNSVFMQRLKTNILQYASTRPPTLSPIPHIPRSPYKFPSSPLRIPGGNIYISPLKSPYKISEGLPTPTKMTPRSRILVSIGESFGTSEKFQKINQMVCNSDRVLKRSAEGSNPPKPLKKLRFDIEGSDEADGSKHLPGESKFQQKLAEMTSTRTRMQKQKMNDSMDTSNKEEK	INIT_MET 1; /note="Removed"; /evidence="ECO:0000250|UniProtKB:P13405"	MOD_RES 2; /note="N,N-dimethylproline"; /evidence="ECO:0000250|UniProtKB:P13405"; MOD_RES 37; /note="Phosphoserine"; /evidence="ECO:0007744|PubMed:18669648, ECO:0007744|PubMed:19690332, ECO:0007744|PubMed:24275569"; MOD_RES 249; /note="Phosphoserine; by CDK1"; /evidence="ECO:0000269|PubMed:1756735, ECO:0007744|PubMed:18220336, ECO:0007744|PubMed:18669648, ECO:0007744|PubMed:19690332, ECO:0007744|PubMed:21406692, ECO:0007744|PubMed:23186163"; MOD_RES 252; /note="Phosphothreonine; by CDK1"; /evidence="ECO:0000269|PubMed:1756735, ECO:0007744|PubMed:18220336, ECO:0007744|PubMed:18669648, ECO:0007744|PubMed:23186163"; MOD_RES 356; /note="Phosphothreonine"; /evidence="ECO:0007744|PubMed:18220336, ECO:0007744|PubMed:23186163"; MOD_RES 373; /note="Phosphothreonine; by CDK1"; /evidence="ECO:0000269|PubMed:1756735, ECO:0007744|PubMed:19690332, ECO:0007744|PubMed:23186163"; MOD_RES 567; /note="Phosphoserine; by CDK2"; /evidence="ECO:0000269|PubMed:10499802"; MOD_RES 608; /note="Phosphoserine"; /evidence="ECO:0000250|UniProtKB:P13405"; MOD_RES 612; /note="Phosphoserine; by CHEK2 and CHEK1"; /evidence="ECO:0000269|PubMed:17380128, ECO:0007744|PubMed:18669648"; MOD_RES 624; /note="Phosphoserine"; /evidence="ECO:0007744|PubMed:23186163"; MOD_RES 780; /note="Phosphoserine"; /evidence="ECO:0007744|PubMed:23186163"; MOD_RES 788; /note="Phosphoserine"; /evidence="ECO:0007744|PubMed:23186163"; MOD_RES 795; /note="Phosphoserine"; /evidence="ECO:0007744|PubMed:23186163"; MOD_RES 807; /note="Phosphoserine; by CDK1 and CDK3"; /evidence="ECO:0000269|PubMed:15084261, ECO:0000269|PubMed:1756735, ECO:0007744|PubMed:18669648, ECO:0007744|PubMed:19690332, ECO:0007744|PubMed:23186163"; MOD_RES 810; /note="N6-methyllysine; by SMYD2"; /evidence="ECO:0000269|PubMed:22787429"; MOD_RES 811; /note="Phosphoserine; by CDK1 and CDK3"; /evidence="ECO:0000269|PubMed:15084261, ECO:0000269|PubMed:1756735, ECO:0007744|PubMed:18669648, ECO:0007744|PubMed:23186163"; MOD_RES 821; /note="Phosphothreonine; by CDK6"; /evidence="ECO:0000269|PubMed:15809340, ECO:0000269|PubMed:16360038, ECO:0007744|PubMed:20068231, ECO:0007744|PubMed:23186163"; MOD_RES 823; /note="Phosphothreonine"; /evidence="ECO:0007744|PubMed:18669648, ECO:0007744|PubMed:23186163"; MOD_RES 826; /note="Phosphothreonine; by CDK4"; /evidence="ECO:0000269|PubMed:15809340, ECO:0000269|PubMed:16360038, ECO:0007744|PubMed:18669648, ECO:0007744|PubMed:20068231, ECO:0007744|PubMed:23186163"; MOD_RES 841; /note="Phosphothreonine"; /evidence="ECO:0007744|PubMed:19690332"; MOD_RES 855; /note="Phosphoserine"; /evidence="ECO:0007744|PubMed:23186163"; MOD_RES 860; /note="N6-methyllysine; by SMYD2"; /evidence="ECO:0000269|PubMed:20870719"; MOD_RES 873; /note="N6-acetyllysine; by PCAF"; /evidence="ECO:0000269|PubMed:20940255"; MOD_RES 874; /note="N6-acetyllysine; by PCAF"; /evidence="ECO:0000269|PubMed:20940255"				CHAIN 2..928; /note="Retinoblastoma-associated protein"; /id="PRO_0000167836"
P06401	PRGR_HUMAN	PGR	933	MTELKAKGPRAPHVAGGPPSPEVGSPLLCRPAAGPFPGSQTSDTLPEVSAIPISLDGLLFPRPCQGQDPSDEKTQDQQSLSDVEGAYSRAEATRGAGGSSSSPPEKDSGLLDSVLDTLLAPSGPGQSQPSPPACEVTSSWCLFGPELPEDPPAAPATQRVLSPLMSRSGCKVGDSSGTAAAHKVLPRGLSPARQLLLPASESPHWSGAPVKPSPQAAAVEVEEEDGSESEESAGPLLKGKPRALGGAAAGGGAAAVPPGAAAGGVALVPKEDSRFSAPRVALVEQDAPMAPGRSPLATTVMDFIHVPILPLNHALLAARTRQLLEDESYDGGAGAASAFAPPRSSPCASSTPVAVGDFPDCAYPPDAEPKDDAYPLYSDFQPPALKIKEEEEGAEASARSPRSYLVAGANPAAFPDFPLGPPPPLPPRATPSRPGEAAVTAAPASASVSSASSSGSTLECILYKAEGAPPQQGPFAPPPCKAPGASGCLLPRDGLPSTSASAAAAGAAPALYPALGLNGLPQLGYQAAVLKEGLPQVYPPYLNYLRPDSEASQSPQYSFESLPQKICLICGDEASGCHYGVLTCGSCKVFFKRAMEGQHNYLCAGRNDCIVDKIRRKNCPACRLRKCCQAGMVLGGRKFKKFNKVRVVRALDAVALPQPVGVPNESQALSQRFTFSPGQDIQLIPPLINLLMSIEPDVIYAGHDNTKPDTSSSLLTSLNQLGERQLLSVVKWSKSLPGFRNLHIDDQITLIQYSWMSLMVFGLGWRSYKHVSGQMLYFAPDLILNEQRMKESSFYSLCLTMWQIPQEFVKLQVSQEEFLCMKVLLLLNTIPLEGLRSQTQFEEMRSSYIRELIKAIGLRQKGVVSSSQRFYQLTKLLDNLHDLVKQLHLYCLNTFIQSRALSVEFPEMMSEVIAAQLPKILAGMVKPLLFHKK		MOD_RES 20; /note="Phosphoserine"; /evidence="ECO:0000269|PubMed:11110801"; MOD_RES 81; /note="Phosphoserine"; /evidence="ECO:0000269|PubMed:7476977, ECO:0000269|PubMed:8702648"; MOD_RES 102; /note="Phosphoserine"; /evidence="ECO:0000269|PubMed:11110801, ECO:0000269|PubMed:8702648"; MOD_RES 130; /note="Phosphoserine"; /evidence="ECO:0000269|PubMed:11110801"; MOD_RES 162; /note="Phosphoserine"; /evidence="ECO:0000269|PubMed:11110801, ECO:0000269|PubMed:15798179, ECO:0000269|PubMed:7476977, ECO:0000269|PubMed:8702648, ECO:0000269|PubMed:9171245, ECO:0007744|PubMed:23186163"; MOD_RES 190; /note="Phosphoserine"; /evidence="ECO:0000269|PubMed:10628747, ECO:0000269|PubMed:11110801, ECO:0000269|PubMed:15798179, ECO:0000269|PubMed:9171245"; MOD_RES 213; /note="Phosphoserine"; /evidence="ECO:0000269|PubMed:11110801"; MOD_RES 294; /note="Phosphoserine; by MAPK1"; /evidence="ECO:0000269|PubMed:10628747, ECO:0000269|PubMed:10655479, ECO:0000269|PubMed:15798179, ECO:0000269|PubMed:17173941, ECO:0000269|PubMed:17717077, ECO:0000269|PubMed:18202149, ECO:0000269|PubMed:8702648"; MOD_RES 345; /note="Phosphoserine; by MAPK"; /evidence="ECO:0000269|PubMed:11110801, ECO:0000269|PubMed:18202149, ECO:0000269|PubMed:8702648"; MOD_RES 400; /note="Phosphoserine; by CDK2"; /evidence="ECO:0000269|PubMed:15572662, ECO:0000269|PubMed:18202149, ECO:0000269|PubMed:9171245"; MOD_RES 676; /note="Phosphoserine"; /evidence="ECO:0000269|PubMed:11110801"				CHAIN 1..933; /note="Progesterone receptor"; /id="PRO_0000053693"
P06454	PTMA_HUMAN	PTMA	111	MSDAAVDTSSEITTKDLKEKKEVVEEAENGRDAPANGNAENEENGEQEADNEVDEEEEEGGEEEEEEEEGDGEEEDGDEDEEAESATGKRAAEDDEDDDVDTKKQKTDEDD	INIT_MET 1; /note="Removed; alternate"; /evidence="ECO:0000269|PubMed:22115779, ECO:0000269|PubMed:8485135, ECO:0007744|PubMed:19369195, ECO:0007744|PubMed:19413330, ECO:0007744|PubMed:20068231, ECO:0007744|PubMed:21406692, ECO:0007744|PubMed:22223895, ECO:0007744|PubMed:22814378"	MOD_RES 1; /note="N-acetylmethionine"; /evidence="ECO:0007744|PubMed:20068231"; MOD_RES 2; /note="N-acetylserine; in Prothymosin alpha, N-terminally processed"; /evidence="ECO:0000269|PubMed:22115779, ECO:0000269|PubMed:8485135, ECO:0007744|PubMed:19369195, ECO:0007744|PubMed:19413330, ECO:0007744|PubMed:20068231, ECO:0007744|PubMed:21406692, ECO:0007744|PubMed:22223895, ECO:0007744|PubMed:22814378"; MOD_RES 2; /note="Phosphoserine"; /evidence="ECO:0000269|PubMed:8485135, ECO:0007744|PubMed:17081983, ECO:0007744|PubMed:19369195, ECO:0007744|PubMed:19690332, ECO:0007744|PubMed:20068231, ECO:0007744|PubMed:21406692, ECO:0007744|PubMed:23186163"; MOD_RES 8; /note="Phosphothreonine"; /evidence="ECO:0000250|UniProtKB:P01252"; MOD_RES 9; /note="Phosphoserine"; /evidence="ECO:0007744|PubMed:20068231"; MOD_RES 10; /note="Phosphoserine"; /evidence="ECO:0007744|PubMed:21406692, ECO:0007744|PubMed:23186163"; MOD_RES 13; /note="Phosphothreonine"; /evidence="ECO:0000250|UniProtKB:P01252"; MOD_RES 14; /note="Phosphothreonine"; /evidence="ECO:0000250|UniProtKB:P01252"; MOD_RES 15; /note="N6-acetyllysine; alternate"; /evidence="ECO:0007744|PubMed:19608861"; MOD_RES 15; /note="N6-succinyllysine; alternate"; /evidence="ECO:0000250|UniProtKB:P26350"; MOD_RES 102; /note="Phosphothreonine"; /evidence="ECO:0007744|PubMed:19690332"; MOD_RES 103; /note="N6-acetyllysine; alternate"; /evidence="ECO:0000250|UniProtKB:P26350"; MOD_RES 107; /note="Phosphothreonine"; /evidence="ECO:0007744|PubMed:18669648"				CHAIN 1..111; /note="Prothymosin alpha"; /id="PRO_0000423255"; CHAIN 2..111; /note="Prothymosin alpha, N-terminally processed"; /id="PRO_0000299250"
P06493	CDK1_HUMAN	CDK1	297	MEDYTKIEKIGEGTYGVVYKGRHKTTGQVVAMKKIRLESEEEGVPSTAIREISLLKELRHPNIVSLQDVLMQDSRLYLIFEFLSMDLKKYLDSIPPGQYMDSSLVKSYLYQILQGIVFCHSRRVLHRDLKPQNLLIDDKGTIKLADFGLARAFGIPIRVYTHEVVTLWYRSPEVLLGSARYSTPVDIWSIGTIFAELATKKPLFHGDSEIDQLFRIFRALGTPNNEVWPEVESLQDYKNTFPKWKPGSLASHVKNLDENGLDLLSKMLIYDPAKRISGKMALNHPYFNDLDNQIKKM		MOD_RES 1; /note="N-acetylmethionine"; /evidence="ECO:0007744|PubMed:19369195, ECO:0007744|PubMed:22814378"; MOD_RES 4; /note="Phosphotyrosine; by PKR"; /evidence="ECO:0000269|PubMed:20395957"; MOD_RES 6; /note="N6-acetyllysine; alternate"; /evidence="ECO:0007744|PubMed:19608861"; MOD_RES 9; /note="N6-acetyllysine; alternate"; /evidence="ECO:0000250|UniProtKB:P11440"; MOD_RES 14; /note="Phosphothreonine; by PKMYT1"; /evidence="ECO:0000269|PubMed:7569953, ECO:0007744|PubMed:18669648, ECO:0007744|PubMed:19690332"; MOD_RES 15; /note="Phosphotyrosine; by PKMYT1, WEE1, WEE2 and PKC/PRKCD"; /evidence="ECO:0000269|PubMed:19917613, ECO:0000269|PubMed:29606300, ECO:0000269|PubMed:7569953, ECO:0007744|PubMed:18669648, ECO:0007744|PubMed:19690332"; MOD_RES 19; /note="Phosphotyrosine"; /evidence="ECO:0007744|PubMed:18691976, ECO:0007744|PubMed:19369195"; MOD_RES 39; /note="Phosphoserine"; /evidence="ECO:0007744|PubMed:18691976, ECO:0007744|PubMed:19369195, ECO:0007744|PubMed:23186163"; MOD_RES 77; /note="Phosphotyrosine"; /evidence="ECO:0007744|PubMed:18691976"; MOD_RES 141; /note="Phosphothreonine"; /evidence="ECO:0007744|PubMed:23186163"; MOD_RES 161; /note="Phosphothreonine; by CAK"; /evidence="ECO:0000269|PubMed:20360007, ECO:0000269|PubMed:41100585, ECO:0007744|PDB:9SKQ, ECO:0007744|PubMed:19690332, ECO:0007744|PubMed:20068231, ECO:0007744|PubMed:21406692, ECO:0007744|PubMed:23186163"; MOD_RES 178; /note="Phosphoserine"; /evidence="ECO:0007744|PubMed:19369195"; MOD_RES 222; /note="Phosphothreonine"; /evidence="ECO:0007744|PubMed:18691976, ECO:0007744|PubMed:19369195"; MOD_RES 245; /note="N6-succinyllysine"; /evidence="ECO:0000250|UniProtKB:P11440"; MOD_RES 248; /note="Phosphoserine"; /evidence="ECO:0007744|PubMed:19369195"				CHAIN 1..297; /note="Cyclin-dependent kinase 1"; /id="PRO_0000085724"
P06576	ATPB_HUMAN	ATP5F1B	529	MLGFVGRVAAAPASGALRRLTPSASLPPAQLLLRAAPTAVHPVRDYAAQTSPSPKAGAATGRIVAVIGAVVDVQFDEGLPPILNALEVQGRETRLVLEVAQHLGESTVRTIAMDGTEGLVRGQKVLDSGAPIKIPVGPETLGRIMNVIGEPIDERGPIKTKQFAPIHAEAPEFMEMSVEQEILVTGIKVVDLLAPYAKGGKIGLFGGAGVGKTVLIMELINNVAKAHGGYSVFAGVGERTREGNDLYHEMIESGVINLKDATSKVALVYGQMNEPPGARARVALTGLTVAEYFRDQEGQDVLLFIDNIFRFTQAGSEVSALLGRIPSAVGYQPTLATDMGTMQERITTTKKGSITSVQAIYVPADDLTDPAPATTFAHLDATTVLSRAIAELGIYPAVDPLDSTSRIMDPNIVGSEHYDVARGVQKILQDYKSLQDIIAILGMDELSEEDKLTVSRARKIQRFLSQPFQVAEVFTGHMGKLVPLKETIKGFQQILAGEYDHLPEQAFYMVGPIEEAVAKADKLAEEHSS		MOD_RES 124; /note="N6-acetyllysine; alternate"; /evidence="ECO:0000250|UniProtKB:P56480"; MOD_RES 124; /note="N6-succinyllysine; alternate"; /evidence="ECO:0000250|UniProtKB:P56480"; MOD_RES 133; /note="N6-acetyllysine; alternate"; /evidence="ECO:0007744|PubMed:19608861"; MOD_RES 133; /note="N6-succinyllysine; alternate"; /evidence="ECO:0000250|UniProtKB:P56480"; MOD_RES 161; /note="N6-acetyllysine; alternate"; /evidence="ECO:0000250|UniProtKB:P56480"; MOD_RES 161; /note="N6-succinyllysine; alternate"; /evidence="ECO:0000250|UniProtKB:P56480"; MOD_RES 198; /note="N6-acetyllysine"; /evidence="ECO:0007744|PubMed:19608861"; MOD_RES 259; /note="N6-acetyllysine; alternate"; /evidence="ECO:0000250|UniProtKB:P56480"; MOD_RES 259; /note="N6-succinyllysine; alternate"; /evidence="ECO:0000250|UniProtKB:P56480"; MOD_RES 264; /note="N6-acetyllysine; alternate"; /evidence="ECO:0000250|UniProtKB:P56480"; MOD_RES 264; /note="N6-succinyllysine; alternate"; /evidence="ECO:0000250|UniProtKB:P56480"; MOD_RES 312; /note="Phosphothreonine"; /evidence="ECO:0000250|UniProtKB:P56480"; MOD_RES 415; /note="Phosphoserine"; /evidence="ECO:0007744|PubMed:23186163, ECO:0007744|PubMed:24275569"; MOD_RES 426; /note="N6-acetyllysine"; /evidence="ECO:0007744|PubMed:19608861"; MOD_RES 433; /note="Phosphoserine"; /evidence="ECO:0000250|UniProtKB:P10719"; MOD_RES 480; /note="N6-acetyllysine"; /evidence="ECO:0000250|UniProtKB:P56480"; MOD_RES 485; /note="N6-acetyllysine"; /evidence="ECO:0000250|UniProtKB:P56480"; MOD_RES 522; /note="N6-acetyllysine; alternate"; /evidence="ECO:0000250|UniProtKB:P56480"; MOD_RES 522; /note="N6-succinyllysine; alternate"; /evidence="ECO:0000250|UniProtKB:P56480"; MOD_RES 529; /note="Phosphoserine"; /evidence="ECO:0007744|PubMed:24275569"			TRANSIT 1..47; /note="Mitochondrion"; /evidence="ECO:0000269|PubMed:19892738"	CHAIN 48..529; /note="ATP synthase F(1) complex subunit beta, mitochondrial"; /id="PRO_0000002443"
P06681	CO2_HUMAN	C2	752	MGPLMVLFCLLFLYPGLADSAPSCPQNVNISGGTFTLSHGWAPGSLLTYSCPQGLYPSPASRLCKSSGQWQTPGATRSLSKAVCKPVRCPAPVSFENGIYTPRLGSYPVGGNVSFECEDGFILRGSPVRQCRPNGMWDGETAVCDNGAGHCPNPGISLGAVRTGFRFGHGDKVRYRCSSNLVLTGSSERECQGNGVWSGTEPICRQPYSYDFPEDVAPALGTSFSHMLGATNPTQKTKESLGRKIQIQRSGHLNLYLLLDCSQSVSENDFLIFKESASLMVDRIFSFEINVSVAIITFASEPKVLMSVLNDNSRDMTEVISSLENANYKDHENGTGTNTYAALNSVYLMMNNQMRLLGMETMAWQEIRHAIILLTDGKSNMGGSPKTAVDHIREILNINQKRNDYLDIYAIGVGKLDVDWRELNELGSKKDGERHAFILQDTKALHQVFEHMLDVSKLTDTICGVGNMSANASDQERTPWHVTIKPKSQETCRGALISDQWVLTAAHCFRDGNDHSLWRVNVGDPKSQWGKEFLIEKAVISPGFDVFAKKNQGILEFYGDDIALLKLAQKVKMSTHARPICLPCTMEANLALRRPQGSTCRDHENELLNKQSVPAHFVALNGSKLNINLKMGVEWTSCAEVVSQEKTMFPNLTDVREVVTDQFLCSGTQEDESPCKGESGGAVFLERRFRFFQVGLVSWGLYNPCLGSADKNSRKRAPRSKVPPPRDFHINLFRMQPWLRQHLGDVLNFLPL			SIGNAL 1..20; /evidence="ECO:0000269|PubMed:10734221, ECO:0000269|PubMed:6922702"			CHAIN 21..752; /note="Complement C2"; /id="PRO_0000027610"; CHAIN 21..243; /note="Complement C2a"; /evidence="ECO:0000305|PubMed:6282646"; /id="PRO_0000027611"; CHAIN 244..752; /note="Serine protease complement C2b"; /evidence="ECO:0000305|PubMed:6282646"; /id="PRO_0000027612"
P06702	S10A9_HUMAN	S100A9	114	MTCKMSQLERNIETIINTFHQYSVKLGHPDTLNQGEFKELVRKDLQNFLKKENKNEKVIEHIMEDLDTNADKQLSFEEFIMLMARLTWASHEKMHEGDEGPGHHHKPGLGEGTP		MOD_RES 2; /note="Blocked amino end (Thr)"; MOD_RES 3; /note="S-nitrosocysteine; transient"; /evidence="ECO:0000305|PubMed:25417112"; MOD_RES 105; /note="Pros-methylhistidine"; /evidence="ECO:0000250|UniProtKB:P50116"; MOD_RES 113; /note="Phosphothreonine; by MAPK14"; /evidence="ECO:0000269|PubMed:15331440, ECO:0000269|PubMed:15905572, ECO:0000269|PubMed:2478889, ECO:0007744|PubMed:18318008, ECO:0007744|PubMed:19367720, ECO:0007744|PubMed:20068231, ECO:0007744|PubMed:24275569"				CHAIN 1..114; /note="Protein S100-A9"; /id="PRO_0000143997"
P06703	S10A6_HUMAN	S100A6	90	MACPLDQAIGLLVAIFHKYSGREGDKHTLSKKELKELIQKELTIGSKLQDAEIARLMEDLDRNKDQEVNFQEYVTFLGALALIYNEALKG		MOD_RES 40; /note="N6-acetyllysine"; /evidence="ECO:0007744|PubMed:19608861"; MOD_RES 46; /note="Phosphoserine"; /evidence="ECO:0007744|PubMed:23186163"; MOD_RES 47; /note="N6-acetyllysine; alternate"; /evidence="ECO:0000250|UniProtKB:P14069"; MOD_RES 47; /note="N6-succinyllysine; alternate"; /evidence="ECO:0000250|UniProtKB:P14069"				CHAIN 1..90; /note="Protein S100-A6"; /id="PRO_0000143984"
P06727	APOA4_HUMAN	APOA4	396	MFLKAVVLTLALVAVAGARAEVSADQVATVMWDYFSQLSNNAKEAVEHLQKSELTQQLNALFQDKLGEVNTYAGDLQKKLVPFATELHERLAKDSEKLKEEIGKELEELRARLLPHANEVSQKIGDNLRELQQRLEPYADQLRTQVSTQAEQLRRQLTPYAQRMERVLRENADSLQASLRPHADELKAKIDQNVEELKGRLTPYADEFKVKIDQTVEELRRSLAPYAQDTQEKLNHQLEGLTFQMKKNAEELKARISASAEELRQRLAPLAEDVRGNLRGNTEGLQKSLAELGGHLDQQVEEFRRRVEPYGENFNKALVQQMEQLRQKLGPHAGDVEGHLSFLEKDLRDKVNSFFSTFKEKESQDKTLSLPELEQQQEQQQEQQQEQVQMLAPLES			SIGNAL 1..20; /evidence="ECO:0000269|PubMed:6706947"			CHAIN 21..396; /note="Apolipoprotein A-IV"; /id="PRO_0000001975"
P06729	CD2_HUMAN	CD2	351	MSFPCKFVASFLLIFNVSSKGAVSKEITNALETWGALGQDINLDIPSFQMSDDIDDIKWEKTSDKKKIAQFRKEKETFKEKDTYKLFKNGTLKIKHLKTDDQDIYKVSIYDTKGKNVLEKIFDLKIQERVSKPKISWTCINTTLTCEVMNGTDPELNLYQDGKHLKLSQRVITHKWTTSLSAKFKCTAGNKVSKESSVEPVSCPEKGLDIYLIIGICGGGSLLMVFVALLVFYITKRKKQRSRRNDEELETRAHRVATEERGRKPHQIPASTPQNPATSQHPPPPPGHRSQAPSHRPPPPGHRVQHQPQKRPPAPSGTQVHQQKGPPLPRPRVQPKPPHGAAENSLSPSSN			SIGNAL 1..24			CHAIN 25..351; /note="T-cell surface antigen CD2"; /id="PRO_0000014600"
P06730	IF4E_HUMAN	EIF4E	217	MATVEPETTPTPNPPTTEEEKTESNQEVANPEHYIKHPLQNRWALWFFKNDKSKTWQANLRLISKFDTVEDFWALYNHIQLSSNLMPGCDYSLFKDGIEPMWEDEKNKRGGRWLITLNKQQRRSDLDRFWLETLLCLIGESFDDYSDDVCGAVVNVRAKGDKIAIWTTECENREAVTHIGRVYKERLGLPPKIVIGYQSHADTATKSGSTTKNRFVV	INIT_MET 1; /note="Removed"; /evidence="ECO:0000269|PubMed:17036047, ECO:0007744|PubMed:19413330"	MOD_RES 2; /note="N-acetylalanine"; /evidence="ECO:0007744|PubMed:19413330"; MOD_RES 22; /note="Phosphothreonine"; /evidence="ECO:0007744|PubMed:23186163"; MOD_RES 209; /note="Phosphoserine; by PKC and MKNK2"; /evidence="ECO:0000269|PubMed:11154262, ECO:0000269|PubMed:25923732, ECO:0000269|PubMed:7782323"				CHAIN 2..217; /note="Eukaryotic translation initiation factor 4E"; /id="PRO_0000193634"
P06731	CEAM5_HUMAN	CEACAM5	702	MESPSAPPHRWCIPWQRLLLTASLLTFWNPPTTAKLTIESTPFNVAEGKEVLLLVHNLPQHLFGYSWYKGERVDGNRQIIGYVIGTQQATPGPAYSGREIIYPNASLLIQNIIQNDTGFYTLHVIKSDLVNEEATGQFRVYPELPKPSISSNNSKPVEDKDAVAFTCEPETQDATYLWWVNNQSLPVSPRLQLSNGNRTLTLFNVTRNDTASYKCETQNPVSARRSDSVILNVLYGPDAPTISPLNTSYRSGENLNLSCHAASNPPAQYSWFVNGTFQQSTQELFIPNITVNNSGSYTCQAHNSDTGLNRTTVTTITVYAEPPKPFITSNNSNPVEDEDAVALTCEPEIQNTTYLWWVNNQSLPVSPRLQLSNDNRTLTLLSVTRNDVGPYECGIQNELSVDHSDPVILNVLYGPDDPTISPSYTYYRPGVNLSLSCHAASNPPAQYSWLIDGNIQQHTQELFISNITEKNSGLYTCQANNSASGHSRTTVKTITVSAELPKPSISSNNSKPVEDKDAVAFTCEPEAQNTTYLWWVNGQSLPVSPRLQLSNGNRTLTLFNVTRNDARAYVCGIQNSVSANRSDPVTLDVLYGPDTPIISPPDSSYLSGANLNLSCHSASNPSPQYSWRINGIPQQHTQVLFIAKITPNNNGTYACFVSNLATGRNNSIVKSITVSASGTSPGLSAGATVGIMIGVLVGVALI			SIGNAL 1..34	PROPEP 677..702; /note="Removed in mature form"; /evidence="ECO:0000269|PubMed:2803308"; /id="PRO_0000014567"		CHAIN 35..685; /note="Cell adhesion molecule CEACAM5"; /id="PRO_0000014566"
P06732	KCRM_HUMAN	CKM	381	MPFGNTHNKFKLNYKPEEEYPDLSKHNNHMAKVLTLELYKKLRDKETPSGFTVDDVIQTGVDNPGHPFIMTVGCVAGDEESYEVFKELFDPIISDRHGGYKPTDKHKTDLNHENLKGGDDLDPNYVLSSRVRTGRSIKGYTLPPHCSRGERRAVEKLSVEALNSLTGEFKGKYYPLKSMTEKEQQQLIDDHFLFDKPVSPLLLASGMARDWPDARGIWHNDNKSFLVWVNEEDHLRVISMEKGGNMKEVFRRFCVGLQKIEEIFKKAGHPFMWNQHLGYVLTCPSNLGTGLRGGVHVKLAHLSKHPKFEEILTRLRLQKRGTGGVDTAAVGSVFDVSNADRLGSSEVEQVQLVVDGVKLMVEMEKKLEKGQSIDDMIPAQK		MOD_RES 164; /note="Phosphoserine"; /evidence="ECO:0000250|UniProtKB:P07310"; MOD_RES 166; /note="Phosphothreonine"; /evidence="ECO:0000250|UniProtKB:P00564"; MOD_RES 178; /note="Phosphoserine"; /evidence="ECO:0000250|UniProtKB:P00564"; MOD_RES 180; /note="Phosphothreonine"; /evidence="ECO:0000250|UniProtKB:P00564"; MOD_RES 199; /note="Phosphoserine"; /evidence="ECO:0000250|UniProtKB:P07310"; MOD_RES 313; /note="Phosphothreonine"; /evidence="ECO:0000250|UniProtKB:P00564"; MOD_RES 322; /note="Phosphothreonine"; /evidence="ECO:0000250|UniProtKB:P07310"; MOD_RES 372; /note="Phosphoserine"; /evidence="ECO:0000250|UniProtKB:P07310"				CHAIN 1..381; /note="Creatine kinase M-type"; /id="PRO_0000211975"
P06733	ENOA_HUMAN	ENO1	434	MSILKIHAREIFDSRGNPTVEVDLFTSKGLFRAAVPSGASTGIYEALELRDNDKTRYMGKGVSKAVEHINKTIAPALVSKKLNVTEQEKIDKLMIEMDGTENKSKFGANAILGVSLAVCKAGAVEKGVPLYRHIADLAGNSEVILPVPAFNVINGGSHAGNKLAMQEFMILPVGAANFREAMRIGAEVYHNLKNVIKEKYGKDATNVGDEGGFAPNILENKEGLELLKTAIGKAGYTDKVVIGMDVAASEFFRSGKYDLDFKSPDDPSRYISPDQLADLYKSFIKDYPVVSIEDPFDQDDWGAWQKFTASAGIQVVGDDLTVTNPKRIAKAVNEKSCNCLLLKVNQIGSVTESLQACKLAQANGWGVMVSHRSGETEDTFIADLVVGLCTGQIKTGAPCRSERLAKYNQLLRIEEELGSKAKFAGRNFRNPLAK	INIT_MET 1; /note="Removed"; /evidence="ECO:0000269|Ref.14, ECO:0007744|PubMed:25944712"	MOD_RES 2; /note="N-acetylserine"; /evidence="ECO:0000269|Ref.14, ECO:0007744|PubMed:25944712"; MOD_RES 5; /note="N6-acetyllysine"; /evidence="ECO:0007744|PubMed:19608861"; MOD_RES 27; /note="Phosphoserine"; /evidence="ECO:0007744|PubMed:23186163"; MOD_RES 44; /note="Phosphotyrosine"; /evidence="ECO:0007744|PubMed:15592455"; MOD_RES 60; /note="N6-acetyllysine; alternate"; /evidence="ECO:0000250|UniProtKB:P17182"; MOD_RES 60; /note="N6-succinyllysine; alternate"; /evidence="ECO:0000250|UniProtKB:P17182"; MOD_RES 64; /note="N6-acetyllysine"; /evidence="ECO:0007744|PubMed:19608861"; MOD_RES 71; /note="N6-acetyllysine"; /evidence="ECO:0007744|PubMed:19608861"; MOD_RES 89; /note="N6-acetyllysine; alternate"; /evidence="ECO:0007744|PubMed:19608861"; MOD_RES 89; /note="N6-succinyllysine; alternate"; /evidence="ECO:0000250|UniProtKB:P17182"; MOD_RES 92; /note="N6-acetyllysine"; /evidence="ECO:0000250|UniProtKB:P17182"; MOD_RES 126; /note="N6-acetyllysine"; /evidence="ECO:0007744|PubMed:19608861"; MOD_RES 193; /note="N6-acetyllysine"; /evidence="ECO:0007744|PubMed:19608861"; MOD_RES 199; /note="N6-acetyllysine"; /evidence="ECO:0007744|PubMed:19608861"; MOD_RES 202; /note="N6-acetyllysine; alternate"; /evidence="ECO:0000250|UniProtKB:P17182"; MOD_RES 228; /note="N6-(2-hydroxyisobutyryl)lysine; alternate"; /evidence="ECO:0000269|PubMed:29775581"; MOD_RES 228; /note="N6-acetyllysine; alternate"; /evidence="ECO:0007744|PubMed:19608861"; MOD_RES 228; /note="N6-succinyllysine; alternate"; /evidence="ECO:0000250|UniProtKB:P17182"; MOD_RES 233; /note="N6-acetyllysine; alternate"; /evidence="ECO:0007744|PubMed:19608861"; MOD_RES 233; /note="N6-malonyllysine; alternate"; /evidence="ECO:0000269|PubMed:21908771"; MOD_RES 254; /note="Phosphoserine"; /evidence="ECO:0007744|PubMed:18669648, ECO:0007744|PubMed:23186163"; MOD_RES 256; /note="N6-acetyllysine"; /evidence="ECO:0007744|PubMed:19608861"; MOD_RES 263; /note="Phosphoserine"; /evidence="ECO:0007744|PubMed:18669648, ECO:0007744|PubMed:23186163, ECO:0007744|PubMed:24275569"; MOD_RES 272; /note="Phosphoserine"; /evidence="ECO:0007744|PubMed:19690332, ECO:0007744|PubMed:23186163"; MOD_RES 281; /note="N6-(2-hydroxyisobutyryl)lysine; alternate"; /evidence="ECO:0000269|PubMed:29775581"; MOD_RES 281; /note="N6-acetyllysine; alternate"; /evidence="ECO:0007744|PubMed:19608861"; MOD_RES 285; /note="N6-acetyllysine"; /evidence="ECO:0007744|PubMed:19608861"; MOD_RES 287; /note="Phosphotyrosine"; /evidence="ECO:0007744|PubMed:15592455"; MOD_RES 291; /note="Phosphoserine"; /evidence="ECO:0007744|PubMed:24275569"; MOD_RES 335; /note="N6-acetyllysine"; /evidence="ECO:0000250|UniProtKB:P17182"; MOD_RES 343; /note="N6-acetyllysine"; /evidence="ECO:0000250|UniProtKB:P17182"; MOD_RES 406; /note="N6-acetyllysine"; /evidence="ECO:0000250|UniProtKB:P17182"; MOD_RES 420; /note="N6-acetyllysine; alternate"; /evidence="ECO:0007744|PubMed:19608861"; MOD_RES 420; /note="N6-malonyllysine; alternate"; /evidence="ECO:0000269|PubMed:21908771"; MOD_RES 420; /note="N6-succinyllysine; alternate"; /evidence="ECO:0000250|UniProtKB:P17182"				CHAIN 2..434; /note="Alpha-enolase"; /id="PRO_0000134097"
P06734	FCER2_HUMAN	FCER2	321	MEEGQYSEIEELPRRRCCRRGTQIVLLGLVTAALWAGLLTLLLLWHWDTTQSLKQLEERAARNVSQVSKNLESHHGDQMAQKSQSTQISQELEELRAEQQRLKSQDLELSWNLNGLQADLSSFKSQELNERNEASDLLERLREEVTKLRMELQVSSGFVCNTCPEKWINFQRKCYYFGKGTKQWVHARYACDDMEGQLVSIHSPEEQDFLTKHASHTGSWIGLRNLDLKGEFIWVDGSHVDYSNWAPGEPTSRSQGEDCVMMRGSGRWNDAFCDRKLGAWVCDRLATCTPPASEGSAESMGPDSRPDPDGRLPTPSAPLHS						CHAIN 1..321; /note="Low affinity immunoglobulin epsilon Fc receptor membrane-bound form"; /id="PRO_0000017391"; CHAIN 150..321; /note="Low affinity immunoglobulin epsilon Fc receptor soluble form"; /id="PRO_0000017392"
P06737	PYGL_HUMAN	PYGL	847	MAKPLTDQEKRRQISIRGIVGVENVAELKKSFNRHLHFTLVKDRNVATTRDYYFALAHTVRDHLVGRWIRTQQHYYDKCPKRVYYLSLEFYMGRTLQNTMINLGLQNACDEAIYQLGLDIEELEEIEEDAGLGNGGLGRLAACFLDSMATLGLAAYGYGIRYEYGIFNQKIRDGWQVEEADDWLRYGNPWEKSRPEFMLPVHFYGKVEHTNTGTKWIDTQVVLALPYDTPVPGYMNNTVNTMRLWSARAPNDFNLRDFNVGDYIQAVLDRNLAENISRVLYPNDNFFEGKELRLKQEYFVVAATLQDIIRRFKASKFGSTRGAGTVFDAFPDQVAIQLNDTHPALAIPELMRIFVDIEKLPWSKAWELTQKTFAYTNHTVLPEALERWPVDLVEKLLPRHLEIIYEINQKHLDRIVALFPKDVDRLRRMSLIEEEGSKRINMAHLCIVGSHAVNGVAKIHSDIVKTKVFKDFSELEPDKFQNKTNGITPRRWLLLCNPGLAELIAEKIGEDYVKDLSQLTKLHSFLGDDVFLRELAKVKQENKLKFSQFLETEYKVKINPSSMFDVQVKRIHEYKRQLLNCLHVITMYNRIKKDPKKLFVPRTVIIGGKAAPGYHMAKMIIKLITSVADVVNNDPMVGSKLKVIFLENYRVSLAEKVIPATDLSEQISTAGTEASGTGNMKFMLNGALTIGTMDGANVEMAEEAGEENLFIFGMRIDDVAALDKKGYEAKEYYEALPELKLVIDQIDNGFFSPKQPDLFKDIINMLFYHDRFKVFADYEAYVKCQDKVSQLYMNPKAWNTMVLKNIAASGKFSSDRTIKEYAQNIWNVEPSDLKISLSNESNKVNGN	INIT_MET 1; /note="Removed"; /evidence="ECO:0007744|PubMed:19413330"	MOD_RES 2; /note="N-acetylalanine"; /evidence="ECO:0007744|PubMed:19413330"; MOD_RES 15; /note="Phosphoserine; by PHK; in form phosphorylase a"; /evidence="ECO:0000269|PubMed:10949035, ECO:0000269|PubMed:22225877, ECO:0007744|PDB:1FA9"; MOD_RES 364; /note="N6-succinyllysine"; /evidence="ECO:0000250|UniProtKB:Q9ET01"; MOD_RES 470; /note="N6-acetyllysine"; /evidence="ECO:0000269|PubMed:22225877"; MOD_RES 524; /note="Phosphoserine"; /evidence="ECO:0000250|UniProtKB:Q9ET01"; MOD_RES 561; /note="Phosphoserine"; /evidence="ECO:0000250|UniProtKB:P09811"; MOD_RES 639; /note="Phosphoserine"; /evidence="ECO:0007744|PubMed:24275569"; MOD_RES 681; /note="N6-(pyridoxal phosphate)lysine"; /evidence="ECO:0000269|PubMed:10949035, ECO:0000269|PubMed:10980448, ECO:0000269|PubMed:12204691, ECO:0007744|PDB:1EM6, ECO:0007744|PDB:1EXV, ECO:0007744|PDB:1FA9, ECO:0007744|PDB:1FC0, ECO:0007744|PDB:1L5Q, ECO:0007744|PDB:1L5R, ECO:0007744|PDB:1L5S, ECO:0007744|PDB:1L7X"; MOD_RES 796; /note="N6-acetyllysine"; /evidence="ECO:0000269|PubMed:22225877"				CHAIN 2..847; /note="Glycogen phosphorylase, liver form"; /id="PRO_0000188524"
P06744	G6PI_HUMAN	GPI	558	MAALTRDPQFQKLQQWYREHRSELNLRRLFDANKDRFNHFSLTLNTNHGHILVDYSKNLVTEDVMRMLVDLAKSRGVEAARERMFNGEKINYTEGRAVLHVALRNRSNTPILVDGKDVMPEVNKVLDKMKSFCQRVRSGDWKGYTGKTITDVINIGIGGSDLGPLMVTEALKPYSSGGPRVWYVSNIDGTHIAKTLAQLNPESSLFIIASKTFTTQETITNAETAKEWFLQAAKDPSAVAKHFVALSTNTTKVKEFGIDPQNMFEFWDWVGGRYSLWSAIGLSIALHVGFDNFEQLLSGAHWMDQHFRTTPLEKNAPVLLALLGIWYINCFGCETHAMLPYDQYLHRFAAYFQQGDMESNGKYITKSGTRVDHQTGPIVWGEPGTNGQHAFYQLIHQGTKMIPCDFLIPVQTQHPIRKGLHHKILLANFLAQTEALMRGKSTEEARKELQAAGKSPEDLERLLPHKVFEGNRPTNSIVFTKLTPFMLGALVAMYEHKIFVQGIIWDINSFDQWGVELGKQLAKKIEPELDGSAQVTSHDASTNGLINFIKQQREARVQ	INIT_MET 1; /note="Removed"; /evidence="ECO:0000269|Ref.8, ECO:0007744|PubMed:19413330"	MOD_RES 2; /note="N-acetylalanine"; /evidence="ECO:0000269|Ref.8, ECO:0007744|PubMed:19413330"; MOD_RES 12; /note="N6-acetyllysine"; /evidence="ECO:0007744|PubMed:19608861"; MOD_RES 34; /note="N6-(2-hydroxyisobutyryl)lysine"; /evidence="ECO:0000269|PubMed:29775581"; MOD_RES 107; /note="Phosphoserine"; /evidence="ECO:0007744|PubMed:23186163"; MOD_RES 109; /note="Phosphothreonine"; /evidence="ECO:0007744|PubMed:18669648, ECO:0007744|PubMed:19690332, ECO:0007744|PubMed:23186163, ECO:0007744|PubMed:24275569"; MOD_RES 142; /note="N6-acetyllysine"; /evidence="ECO:0007744|PubMed:19608861"; MOD_RES 185; /note="Phosphoserine; by CK2"; /evidence="ECO:0000269|PubMed:11004567, ECO:0000269|PubMed:15637053"; MOD_RES 250; /note="Phosphothreonine"; /evidence="ECO:0000250|UniProtKB:Q6P6V0"; MOD_RES 454; /note="N6-acetyllysine; alternate"; /evidence="ECO:0000250|UniProtKB:P06745"; MOD_RES 454; /note="N6-malonyllysine; alternate"; /evidence="ECO:0000269|PubMed:21908771"; MOD_RES 454; /note="N6-succinyllysine; alternate"; /evidence="ECO:0000250|UniProtKB:P06745"; MOD_RES 455; /note="Phosphoserine"; /evidence="ECO:0007744|PubMed:23186163"				CHAIN 2..558; /note="Glucose-6-phosphate isomerase"; /id="PRO_0000180537"
P06746	DPOLB_HUMAN	POLB	335	MSKRKAPQETLNGGITDMLTELANFEKNVSQAIHKYNAYRKAASVIAKYPHKIKSGAEAKKLPGVGTKIAEKIDEFLATGKLRKLEKIRQDDTSSSINFLTRVSGIGPSAARKFVDEGIKTLEDLRKNEDKLNHHQRIGLKYFGDFEKRIPREEMLQMQDIVLNEVKKVDSEYIATVCGSFRRGAESSGDMDVLLTHPSFTSESTKQPKLLHQVVEQLQKVHFITDTLSKGETKFMGVCQLPSKNDEKEYPHRRIDIRLIPKDQYYCGVLYFTGSDIFNKNMRAHALEKGFTINEYTIRPLGVTGVAGEPLPVDSEKDIFDYIQWKYREPKDRSE		MOD_RES 72; /note="N6-acetyllysine"; /evidence="ECO:0000250|UniProtKB:Q8K409"; MOD_RES 83; /note="Omega-N-methylarginine; by PRMT6"; /evidence="ECO:0000269|PubMed:16600869"; MOD_RES 152; /note="Omega-N-methylarginine; by PRMT6"; /evidence="ECO:0000269|PubMed:16600869"				CHAIN 1..335; /note="DNA polymerase beta"; /id="PRO_0000218778"
P06748	NPM_HUMAN	NPM1	294	MEDSMDMDMSPLRPQNYLFGCELKADKDYHFKVDNDENEHQLSLRTVSLGAGAKDELHIVEAEAMNYEGSPIKVTLATLKMSVQPTVSLGGFEITPPVVLRLKCGSGPVHISGQHLVAVEEDAESEDEEEEDVKLLSISGKRSAPGGGSKVPQKKVKLAADEDDDDDDEEDDDEDDDDDDFDDEEAEEKAPVKKSIRDTPAKNAQKSNQNGKDSKPSSTPRSKGQESFKKQEKTPKTPKGPSSVEDIKAKMQASIEKGGSLPKVEAKFINYVKNCFRMTDQEAIQDLWQWRKSL		MOD_RES 1; /note="N-acetylmethionine"; /evidence="ECO:0000269|Ref.17, ECO:0007744|PubMed:19413330, ECO:0007744|PubMed:20068231, ECO:0007744|PubMed:21406692, ECO:0007744|PubMed:22223895"; MOD_RES 4; /note="Phosphoserine; by PLK1 and PLK2"; /evidence="ECO:0000269|PubMed:15190079, ECO:0000269|PubMed:20352051, ECO:0007744|PubMed:20068231, ECO:0007744|PubMed:21406692, ECO:0007744|PubMed:23186163"; MOD_RES 10; /note="Phosphoserine"; /evidence="ECO:0007744|PubMed:20068231, ECO:0007744|PubMed:23186163"; MOD_RES 32; /note="N6-acetyllysine; alternate"; /evidence="ECO:0007744|PubMed:19608861"; MOD_RES 43; /note="Phosphoserine"; /evidence="ECO:0007744|PubMed:23186163"; MOD_RES 67; /note="Phosphotyrosine"; /evidence="ECO:0000250|UniProtKB:Q61937"; MOD_RES 70; /note="Phosphoserine"; /evidence="ECO:0007744|PubMed:17081983, ECO:0007744|PubMed:17924679, ECO:0007744|PubMed:18220336, ECO:0007744|PubMed:18669648, ECO:0007744|PubMed:18691976, ECO:0007744|PubMed:19690332, ECO:0007744|PubMed:20068231, ECO:0007744|PubMed:21406692, ECO:0007744|PubMed:23186163, ECO:0007744|PubMed:24275569"; MOD_RES 75; /note="Phosphothreonine"; /evidence="ECO:0007744|PubMed:18669648"; MOD_RES 95; /note="Phosphothreonine"; /evidence="ECO:0007744|PubMed:17081983, ECO:0007744|PubMed:18669648, ECO:0007744|PubMed:20068231, ECO:0007744|PubMed:23186163"; MOD_RES 125; /note="Phosphoserine; by CDK2"; /evidence="ECO:0000269|Ref.17, ECO:0007744|PubMed:18220336, ECO:0007744|PubMed:18318008, ECO:0007744|PubMed:18669648, ECO:0007744|PubMed:18691976, ECO:0007744|PubMed:19369195, ECO:0007744|PubMed:19690332, ECO:0007744|PubMed:20068231, ECO:0007744|PubMed:21406692, ECO:0007744|PubMed:23186163"; MOD_RES 137; /note="Phosphoserine"; /evidence="ECO:0007744|PubMed:20068231"; MOD_RES 139; /note="Phosphoserine"; /evidence="ECO:0007744|PubMed:18669648, ECO:0007744|PubMed:20068231, ECO:0007744|PubMed:23186163"; MOD_RES 150; /note="N6-acetyllysine; alternate"; /evidence="ECO:0007744|PubMed:16916647, ECO:0007744|PubMed:19608861"; MOD_RES 154; /note="N6-acetyllysine"; /evidence="ECO:0007744|PubMed:16916647"; MOD_RES 199; /note="Phosphothreonine; by CDK1, CDK2 and CDK6"; /evidence="ECO:0000269|PubMed:12058066, ECO:0000269|PubMed:20333249, ECO:0007744|PubMed:17924679, ECO:0007744|PubMed:20068231"; MOD_RES 207; /note="ADP-ribosylserine"; /evidence="ECO:0000269|PubMed:28190768"; MOD_RES 212; /note="N6-acetyllysine"; /evidence="ECO:0000269|PubMed:16107701, ECO:0007744|PubMed:16916647"; MOD_RES 219; /note="Phosphothreonine; by CDK1"; /evidence="ECO:0000305|PubMed:12058066"; MOD_RES 227; /note="Phosphoserine"; /evidence="ECO:0007744|PubMed:21406692"; MOD_RES 229; /note="N6-acetyllysine"; /evidence="ECO:0000269|PubMed:16107701"; MOD_RES 230; /note="N6-acetyllysine; alternate"; /evidence="ECO:0000269|PubMed:16107701"; MOD_RES 234; /note="Phosphothreonine; by CDK1"; /evidence="ECO:0007744|PubMed:18669648, ECO:0007744|PubMed:23186163"; MOD_RES 237; /note="Phosphothreonine; by CDK1"; /evidence="ECO:0000269|PubMed:12058066, ECO:0007744|PubMed:18669648, ECO:0007744|PubMed:23186163"; MOD_RES 242; /note="Phosphoserine"; /evidence="ECO:0007744|PubMed:20068231, ECO:0007744|PubMed:23186163"; MOD_RES 243; /note="Phosphoserine"; /evidence="ECO:0007744|PubMed:18669648, ECO:0007744|PubMed:20068231, ECO:0007744|PubMed:21406692, ECO:0007744|PubMed:23186163, ECO:0007744|PubMed:24275569"; MOD_RES 250; /note="N6-acetyllysine; alternate"; /evidence="ECO:0000269|PubMed:16107701"; MOD_RES 254; /note="Phosphoserine"; /evidence="ECO:0007744|PubMed:17924679, ECO:0007744|PubMed:21406692, ECO:0007744|PubMed:23186163"; MOD_RES 257; /note="N6-acetyllysine; alternate"; /evidence="ECO:0000269|PubMed:16107701, ECO:0007744|PubMed:19608861"; MOD_RES 260; /note="Phosphoserine"; /evidence="ECO:0007744|PubMed:20068231, ECO:0007744|PubMed:23186163"; MOD_RES 267; /note="N6-acetyllysine; alternate"; /evidence="ECO:0007744|PubMed:19608861"; MOD_RES 267; /note="N6-succinyllysine; alternate"; /evidence="ECO:0000250|UniProtKB:Q61937"; MOD_RES 273; /note="N6-acetyllysine; alternate"; /evidence="ECO:0007744|PubMed:19608861"; MOD_RES 279; /note="Phosphothreonine"; /evidence="ECO:0007744|PubMed:18220336, ECO:0007744|PubMed:20068231"; MOD_RES 292; /note="N6-acetyllysine"; /evidence="ECO:0000269|PubMed:16107701"; MOD_RES P06748-3:254; /note="Phosphoserine"; /evidence="ECO:0007744|PubMed:20068231"; MOD_RES P06748-3:257; /note="N6-acetyllysine"; /evidence="ECO:0007744|PubMed:19608861"				CHAIN 1..294; /note="Nucleophosmin"; /id="PRO_0000219481"
P06753	TPM3_HUMAN	TPM3	285	MMEAIKKKMQMLKLDKENALDRAEQAEAEQKQAEERSKQLEDELAAMQKKLKGTEDELDKYSEALKDAQEKLELAEKKAADAEAEVASLNRRIQLVEEELDRAQERLATALQKLEEAEKAADESERGMKVIENRALKDEEKMELQEIQLKEAKHIAEEADRKYEEVARKLVIIEGDLERTEERAELAESKCSELEEELKNVTNNLKSLEAQAEKYSQKEDKYEEEIKILTDKLKEAETRAEFAERSVAKLEKTIDDLEDELYAQKLKYKAISEELDHALNDMTSI	INIT_MET 1; /note="Removed"; /evidence="ECO:0000250|UniProtKB:P58776"; INIT_MET P06753-2:1; /note="Removed"; /evidence="ECO:0000305"; INIT_MET P06753-3:1; /note="Removed"; /evidence="ECO:0000305"	MOD_RES 2; /note="N-acetylmethionine"; /evidence="ECO:0000250|UniProtKB:P58776"; MOD_RES 54; /note="Phosphothreonine"; /evidence="ECO:0000250|UniProtKB:P07951"; MOD_RES 62; /note="Phosphoserine"; /evidence="ECO:0000250|UniProtKB:P58774"; MOD_RES 88; /note="Phosphoserine"; /evidence="ECO:0007744|PubMed:23186163"; MOD_RES 109; /note="Phosphothreonine"; /evidence="ECO:0000250|UniProtKB:P07951"; MOD_RES 207; /note="Phosphoserine"; /evidence="ECO:0000250|UniProtKB:P07951"; MOD_RES 216; /note="Phosphoserine"; /evidence="ECO:0000250|UniProtKB:P58775"; MOD_RES 253; /note="Phosphothreonine"; /evidence="ECO:0000250|UniProtKB:P07951"; MOD_RES 262; /note="Phosphotyrosine"; /evidence="ECO:0000250|UniProtKB:P58775"; MOD_RES 272; /note="Phosphoserine"; /evidence="ECO:0000250|UniProtKB:P21107"; MOD_RES 283; /note="Phosphothreonine"; /evidence="ECO:0000250|UniProtKB:P07951"; MOD_RES 284; /note="Phosphoserine"; /evidence="ECO:0000250|UniProtKB:P21107"; MOD_RES P06753-2:2; /note="N-acetylalanine"; /evidence="ECO:0000305"; MOD_RES P06753-2:177; /note="N6-acetyllysine"; /evidence="ECO:0007744|PubMed:19608861"; MOD_RES P06753-2:215; /note="N6-acetyllysine"; /evidence="ECO:0007744|PubMed:19608861"; MOD_RES P06753-3:2; /note="N-acetylalanine"; /evidence="ECO:0000305"; MOD_RES P06753-3:177; /note="N6-acetyllysine"; /evidence="ECO:0007744|PubMed:19608861"; MOD_RES P06753-5:215; /note="N6-acetyllysine"; /evidence="ECO:0007744|PubMed:19608861"; MOD_RES P06753-6:177; /note="N6-acetyllysine"; /evidence="ECO:0007744|PubMed:19608861"; MOD_RES P06753-7:125; /note="N6-acetyllysine"; /evidence="ECO:0007744|PubMed:19608861"				CHAIN 2..285; /note="Tropomyosin alpha-3 chain"; /id="PRO_0000205632"
P06756	ITAV_HUMAN	ITGAV	1048	MAFPPRRRLRLGPRGLPLLLSGLLLPLCRAFNLDVDSPAEYSGPEGSYFGFAVDFFVPSASSRMFLLVGAPKANTTQPGIVEGGQVLKCDWSSTRRCQPIEFDATGNRDYAKDDPLEFKSHQWFGASVRSKQDKILACAPLYHWRTEMKQEREPVGTCFLQDGTKTVEYAPCRSQDIDADGQGFCQGGFSIDFTKADRVLLGGPGSFYWQGQLISDQVAEIVSKYDPNVYSIKYNNQLATRTAQAIFDDSYLGYSVAVGDFNGDGIDDFVSGVPRAARTLGMVYIYDGKNMSSLYNFTGEQMAAYFGFSVAATDINGDDYADVFIGAPLFMDRGSDGKLQEVGQVSVSLQRASGDFQTTKLNGFEVFARFGSAIAPLGDLDQDGFNDIAIAAPYGGEDKKGIVYIFNGRSTGLNAVPSQILEGQWAARSMPPSFGYSMKGATDIDKNGYPDLIVGAFGVDRAILYRARPVITVNAGLEVYPSILNQDNKTCSLPGTALKVSCFNVRFCLKADGKGVLPRKLNFQVELLLDKLKQKGAIRRALFLYSRSPSHSKNMTISRGGLMQCEELIAYLRDESEFRDKLTPITIFMEYRLDYRTAADTTGLQPILNQFTPANISRQAHILLDCGEDNVCKPKLEVSVDSDQKKIYIGDDNPLTLIVKAQNQGEGAYEAELIVSIPLQADFIGVVRNNEALARLSCAFKTENQTRQVVCDLGNPMKAGTQLLAGLRFSVHQQSEMDTSVKFDLQIQSSNLFDKVSPVVSHKVDLAVLAAVEIRGVSSPDHVFLPIPNWEHKENPETEEDVGPVVQHIYELRNNGPSSFSKAMLHLQWPYKYNNNTLLYILHYDIDGPMNCTSDMEINPLRIKISSLQTTEKNDTVAGQGERDHLITKRDLALSEGDIHTLGCGVAQCLKIVCQVGRLDRGKSAILYVKSLLWTETFMNKENQNHSYSLKSSASFNVIEFPYKNLPIEDITNSTLVTTNVTWGIQPAPMPVPVWVIILAVLAGLLLLAVLVFVMYRMGFFKRVRPPQEEQEREQLQPHENGEGNSET			SIGNAL 1..30; /evidence="ECO:0000269|PubMed:2467745"			CHAIN 31..1048; /note="Integrin alpha-V"; /id="PRO_0000016301"; CHAIN 31..889; /note="Integrin alpha-V heavy chain"; /id="PRO_0000016302"; CHAIN 891..1048; /note="Integrin alpha-V light chain"; /id="PRO_0000016303"
P06850	CRH_HUMAN	CRH	196	MRLPLLVSAGVLLVALLPCPPCRALLSRGPVPGARQAPQHPQPLDFFQPPPQSEQPQQPQARPVLLRMGEEYFLRLGNLNKSPAAPLSPASSLLAGGSGSRPSPEQATANFFRVLLQQLLLPRRSLDSPAALAERGARNALGGHQEAPERERRSEEPPISLDLTFHLLREVLEMARAEQLAQQAHSNRKLMEIIGK		MOD_RES 194; /note="Isoleucine amide"; /evidence="ECO:0000269|PubMed:6605851"	SIGNAL 1..24; /evidence="ECO:0000305"	PROPEP 25..153; /evidence="ECO:0000269|PubMed:3262120"; /id="PRO_0000006212"
P06858	LIPL_HUMAN	LPL	475	MESKALLVLTLAVWLQSLTASRGGVAAADQRRDFIDIESKFALRTPEDTAEDTCHLIPGVAESVATCHFNHSSKTFMVIHGWTVTGMYESWVPKLVAALYKREPDSNVIVVDWLSRAQEHYPVSAGYTKLVGQDVARFINWMEEEFNYPLDNVHLLGYSLGAHAAGIAGSLTNKKVNRITGLDPAGPNFEYAEAPSRLSPDDADFVDVLHTFTRGSPGRSIGIQKPVGHVDIYPNGGTFQPGCNIGEAIRVIAERGLGDVDQLVKCSHERSIHLFIDSLLNEENPSKAYRCSSKEAFEKGLCLSCRKNRCNNLGYEINKVRAKRSSKMYLKTRSQMPYKVFHYQVKIHFSGTESETHTNQAFEISLYGTVAESENIPFTLPEVSTNKTYSFLIYTEVDIGELLMLKLKWKSDSYFSWSDWWSSPGFAIQKIRVKAGETQKKVIFCSREKVSHLQKGKAPAVFVKCHDKSLNKKSG		MOD_RES 121; /note="3'-nitrotyrosine"; /evidence="ECO:0000250|UniProtKB:Q06000"; MOD_RES 191; /note="3'-nitrotyrosine"; /evidence="ECO:0000250|UniProtKB:Q06000"; MOD_RES 343; /note="3'-nitrotyrosine"; /evidence="ECO:0000250|UniProtKB:Q06000"	SIGNAL 1..27; /evidence="ECO:0000269|PubMed:2340307"			CHAIN 28..475; /note="Lipoprotein lipase"; /id="PRO_0000017775"
P06865	HEXA_HUMAN	HEXA	529	MTSSRLWFSLLLAAAFAGRATALWPWPQNFQTSDQRYVLYPNNFQFQYDVSSAAQPGCSVLDEAFQRYRDLLFGSGSWPRPYLTGKRHTLEKNVLVVSVVTPGCNQLPTLESVENYTLTINDDQCLLLSETVWGALRGLETFSQLVWKSAEGTFFINKTEIEDFPRFPHRGLLLDTSRHYLPLSSILDTLDVMAYNKLNVFHWHLVDDPSFPYESFTFPELMRKGSYNPVTHIYTAQDVKEVIEYARLRGIRVLAEFDTPGHTLSWGPGIPGLLTPCYSGSEPSGTFGPVNPSLNNTYEFMSTFFLEVSSVFPDFYLHLGGDEVDFTCWKSNPEIQDFMRKKGFGEDFKQLESFYIQTLLDIVSSYGKGYVVWQEVFDNKVKIQPDTIIQVWREDIPVNYMKELELVTKAGFRALLSAPWYLNRISYGPDWKDFYIVEPLAFEGTPEQKALVIGGEACMWGEYVDNTNLVPRLWPRAGAVAERLWSNKLTSDLTFAYERLSHFRCELLRRGVQAQPLNVGFCEQEFEQT			SIGNAL 1..22; /evidence="ECO:0000269|PubMed:2952641, ECO:0000305|PubMed:11707436"	PROPEP 23..88; /evidence="ECO:0000269|PubMed:2965147"; /id="PRO_0000011993"		CHAIN 89..529; /note="Beta-hexosaminidase subunit alpha"; /id="PRO_0000011994"
P06870	KLK1_HUMAN	KLK1	262	MWFLVLCLALSLGGTGAAPPIQSRIVGGWECEQHSQPWQAALYHFSTFQCGGILVHRQWVLTAAHCISDNYQLWLGRHNLFDDENTAQFVHVSESFPHPGFNMSLLENHTRQADEDYSHDLMLLRLTEPADTITDAVKVVELPTEEPEVGSTCLASGWGSIEPENFSFPDDLQCVDLKILPNDECKKAHVQKVTDFMLCVGHLEGGKDTCVGDSGGPLMCDGVLQGVTSWGYVPCGTPNKPSVAVRVLSYVKWIEDTIAENS			SIGNAL 1..18; /evidence="ECO:0000305"	PROPEP 19..24; /note="Activation peptide"; /evidence="ECO:0000305"; /id="PRO_0000027923"		CHAIN 25..262; /note="Kallikrein-1"; /id="PRO_0000027924"
P06881	CALCA_HUMAN	CALCA	128	MGFQKFSPFLALSILVLLQAGSLHAAPFRSALESSPADPATLSEDEARLLLAALVQDYVQMKASELEQEQEREGSRIIAQKRACDTATCVTHRLAGLLSRSGGVVKNNFVPTNVGSKAFGRRRRDLQA		MOD_RES 119; /note="Phenylalanine amide"; /evidence="ECO:0000269|PubMed:6609312"	SIGNAL 1..25; /evidence="ECO:0000255"	PROPEP 26..80; /id="PRO_0000004053"; PROPEP 125..128; /id="PRO_0000004055"
P06899	H2B1J_HUMAN	H2BC11	126	MPEPAKSAPAPKKGSKKAVTKAQKKDGKKRKRSRKESYSIYVYKVLKQVHPDTGISSKAMGIMNSFVNDIFERIAGEASRLAHYNKRSTITSREIQTAVRLLLPGELAKHAVSEGTKAVTKYTSAK	INIT_MET 1; /note="Removed"; /evidence="ECO:0000250|UniProtKB:P23527, ECO:0000269|PubMed:11859126, ECO:0000269|PubMed:12860195, ECO:0000269|PubMed:15019208, ECO:0000269|PubMed:2917990, ECO:0000269|PubMed:8620898"	MOD_RES 2; /note="N-acetylproline"; /evidence="ECO:0000250|UniProtKB:P23527"; MOD_RES 3; /note="ADP-ribosyl glutamic acid"; /evidence="ECO:0000269|PubMed:27530147"; MOD_RES 6; /note="N6-(2-hydroxyisobutyryl)lysine; alternate"; /evidence="ECO:0000269|PubMed:24681537"; MOD_RES 6; /note="N6-(beta-hydroxybutyryl)lysine; alternate"; /evidence="ECO:0000269|PubMed:27105115"; MOD_RES 6; /note="N6-acetyllysine; alternate"; /evidence="ECO:0000269|PubMed:16283522, ECO:0000269|PubMed:16627869"; MOD_RES 6; /note="N6-benzoyllysine; alternate"; /evidence="ECO:0000269|PubMed:30154464"; MOD_RES 6; /note="N6-butyryllysine; alternate"; /evidence="ECO:0000269|PubMed:27105113"; MOD_RES 6; /note="N6-crotonyllysine; alternate"; /evidence="ECO:0000269|PubMed:21925322"; MOD_RES 6; /note="N6-lactoyllysine; alternate"; /evidence="ECO:0000269|PubMed:31645732"; MOD_RES 6; /note="N6-methacryllysine; alternate"; /evidence="ECO:0000269|PubMed:34961760"; MOD_RES 7; /note="ADP-ribosylserine"; /evidence="ECO:0000269|PubMed:34874266"; MOD_RES 12; /note="N6-(beta-hydroxybutyryl)lysine; alternate"; /evidence="ECO:0000269|PubMed:27105115"; MOD_RES 12; /note="N6-acetyllysine; alternate"; /evidence="ECO:0000269|PubMed:16627869"; MOD_RES 12; /note="N6-benzoyllysine; alternate"; /evidence="ECO:0000269|PubMed:30154464"; MOD_RES 12; /note="N6-crotonyllysine; alternate"; /evidence="ECO:0000269|PubMed:21925322"; MOD_RES 12; /note="N6-lactoyllysine; alternate"; /evidence="ECO:0000269|PubMed:31645732"; MOD_RES 12; /note="N6-methacryllysine; alternate"; /evidence="ECO:0000269|PubMed:34961760"; MOD_RES 13; /note="N6-(2-hydroxyisobutyryl)lysine; alternate"; /evidence="ECO:0000269|PubMed:24681537"; MOD_RES 13; /note="N6-acetyllysine; alternate"; /evidence="ECO:0000269|PubMed:16283522, ECO:0000269|PubMed:16627869"; MOD_RES 13; /note="N6-crotonyllysine; alternate"; /evidence="ECO:0000269|PubMed:21925322"; MOD_RES 15; /note="Phosphoserine; by STK4/MST1"; /evidence="ECO:0000269|PubMed:12757711"; MOD_RES 16; /note="N6-acetyllysine; alternate"; /evidence="ECO:0000269|PubMed:16283522, ECO:0000269|PubMed:16627869"; MOD_RES 16; /note="N6-crotonyllysine; alternate"; /evidence="ECO:0000269|PubMed:21925322"; MOD_RES 16; /note="N6-lactoyllysine; alternate"; /evidence="ECO:0000269|PubMed:31645732"; MOD_RES 16; /note="N6-methacryllysine; alternate"; /evidence="ECO:0000269|PubMed:34961760"; MOD_RES 17; /note="N6-(beta-hydroxybutyryl)lysine; alternate"; /evidence="ECO:0000269|PubMed:27105115"; MOD_RES 17; /note="N6-acetyllysine; alternate"; /evidence="ECO:0000269|PubMed:16627869"; MOD_RES 17; /note="N6-benzoyllysine; alternate"; /evidence="ECO:0000269|PubMed:30154464"; MOD_RES 17; /note="N6-crotonyllysine; alternate"; /evidence="ECO:0000269|PubMed:21925322"; MOD_RES 17; /note="N6-glutaryllysine; alternate"; /evidence="ECO:0000269|PubMed:31542297"; MOD_RES 17; /note="N6-isonicotinyllysine; alternate"; /evidence="ECO:0000269|PubMed:34545082"; MOD_RES 17; /note="N6-lactoyllysine; alternate"; /evidence="ECO:0000269|PubMed:31645732"; MOD_RES 21; /note="N6-(2-hydroxyisobutyryl)lysine; alternate"; /evidence="ECO:0000269|PubMed:24681537"; MOD_RES 21; /note="N6-(beta-hydroxybutyryl)lysine; alternate"; /evidence="ECO:0000269|PubMed:27105115"; MOD_RES 21; /note="N6-acetyllysine; alternate"; /evidence="ECO:0000269|PubMed:16283522, ECO:0000269|PubMed:16627869"; MOD_RES 21; /note="N6-benzoyllysine; alternate"; /evidence="ECO:0000269|PubMed:30154464"; MOD_RES 21; /note="N6-butyryllysine; alternate"; /evidence="ECO:0000269|PubMed:27105113"; MOD_RES 21; /note="N6-crotonyllysine; alternate"; /evidence="ECO:0000269|PubMed:21925322"; MOD_RES 21; /note="N6-isonicotinyllysine; alternate"; /evidence="ECO:0000269|PubMed:34545082"; MOD_RES 21; /note="N6-lactoyllysine; alternate"; /evidence="ECO:0000269|PubMed:31645732"; MOD_RES 24; /note="N6-(2-hydroxyisobutyryl)lysine; alternate"; /evidence="ECO:0000269|PubMed:24681537"; MOD_RES 24; /note="N6-acetyllysine; alternate"; /evidence="ECO:0000250|UniProtKB:P33778"; MOD_RES 24; /note="N6-crotonyllysine; alternate"; /evidence="ECO:0000269|PubMed:21925322"; MOD_RES 24; /note="N6-lactoyllysine; alternate"; /evidence="ECO:0000269|PubMed:31645732"; MOD_RES 25; /note="N6-(2-hydroxyisobutyryl)lysine"; /evidence="ECO:0000269|PubMed:24681537"; MOD_RES 35; /note="N6-(2-hydroxyisobutyryl)lysine; alternate"; /evidence="ECO:0000269|PubMed:24681537"; MOD_RES 35; /note="N6-(beta-hydroxybutyryl)lysine; alternate"; /evidence="ECO:0000269|PubMed:27105115"; MOD_RES 35; /note="N6-crotonyllysine; alternate"; /evidence="ECO:0000269|PubMed:21925322"; MOD_RES 35; /note="N6-glutaryllysine; alternate"; /evidence="ECO:0000269|PubMed:31542297"; MOD_RES 35; /note="N6-succinyllysine; alternate"; /evidence="ECO:0000269|PubMed:22389435"; MOD_RES 36; /note="PolyADP-ribosyl glutamic acid"; /evidence="ECO:0000250|UniProtKB:Q64475"; MOD_RES 37; /note="Phosphoserine; by AMPK"; /evidence="ECO:0000250|UniProtKB:Q64475"; MOD_RES 44; /note="N6-(2-hydroxyisobutyryl)lysine; alternate"; /evidence="ECO:0000269|PubMed:24681537"; MOD_RES 44; /note="N6-glutaryllysine; alternate"; /evidence="ECO:0000269|PubMed:31542297"; MOD_RES 44; /note="N6-isonicotinyllysine; alternate"; /evidence="ECO:0000269|PubMed:34545082"; MOD_RES 44; /note="N6-lactoyllysine; alternate"; /evidence="ECO:0000269|PubMed:31645732"; MOD_RES 47; /note="N6-(2-hydroxyisobutyryl)lysine; alternate"; /evidence="ECO:0000269|PubMed:24681537"; MOD_RES 47; /note="N6-glutaryllysine; alternate"; /evidence="ECO:0000269|PubMed:31542297"; MOD_RES 47; /note="N6-methyllysine; alternate"; /evidence="ECO:0000269|PubMed:16627869"; MOD_RES 58; /note="N6,N6-dimethyllysine; alternate"; /evidence="ECO:0000269|PubMed:16627869"; MOD_RES 58; /note="N6-(2-hydroxyisobutyryl)lysine; alternate"; /evidence="ECO:0000269|PubMed:24681537"; MOD_RES 58; /note="N6-isonicotinyllysine; alternate"; /evidence="ECO:0000269|PubMed:34545082"; MOD_RES 80; /note="Dimethylated arginine"; /evidence="ECO:0000250|UniProtKB:Q96A08"; MOD_RES 86; /note="N6,N6,N6-trimethyllysine; alternate"; /evidence="ECO:0000250|UniProtKB:Q96A08"; MOD_RES 86; /note="N6-(2-hydroxyisobutyryl)lysine; alternate"; /evidence="ECO:0000269|PubMed:24681537"; MOD_RES 86; /note="N6-(beta-hydroxybutyryl)lysine; alternate"; /evidence="ECO:0000269|PubMed:27105115"; MOD_RES 86; /note="N6-acetyllysine; alternate"; /evidence="ECO:0000250|UniProtKB:Q96A08"; MOD_RES 86; /note="N6-lactoyllysine; alternate"; /evidence="ECO:0000269|PubMed:31645732"; MOD_RES 86; /note="N6-methacryllysine; alternate"; /evidence="ECO:0000269|PubMed:34961760"; MOD_RES 87; /note="Omega-N-methylarginine"; /evidence="ECO:0000250|UniProtKB:Q96A08"; MOD_RES 93; /note="Omega-N-methylarginine"; /evidence="ECO:0000250|UniProtKB:Q96A08"; MOD_RES 109; /note="N6-(2-hydroxyisobutyryl)lysine; alternate"; /evidence="ECO:0000269|PubMed:24681537"; MOD_RES 109; /note="N6-glutaryllysine; alternate"; /evidence="ECO:0000269|PubMed:31542297"; MOD_RES 109; /note="N6-isonicotinyllysine; alternate"; /evidence="ECO:0000269|PubMed:34545082"; MOD_RES 109; /note="N6-lactoyllysine; alternate"; /evidence="ECO:0000269|PubMed:31645732"; MOD_RES 109; /note="N6-methacryllysine; alternate"; /evidence="ECO:0000269|PubMed:34961760"; MOD_RES 109; /note="N6-methyllysine; alternate"; /evidence="ECO:0000269|PubMed:16627869"; MOD_RES 116; /note="Phosphothreonine"; /evidence="ECO:0000250|UniProtKB:Q00729"; MOD_RES 117; /note="N6-(2-hydroxyisobutyryl)lysine; alternate"; /evidence="ECO:0000269|PubMed:24681537"; MOD_RES 117; /note="N6-(beta-hydroxybutyryl)lysine; alternate"; /evidence="ECO:0000269|PubMed:27105115"; MOD_RES 117; /note="N6-glutaryllysine; alternate"; /evidence="ECO:0000269|PubMed:31542297"; MOD_RES 117; /note="N6-lactoyllysine; alternate"; /evidence="ECO:0000269|PubMed:31645732"; MOD_RES 117; /note="N6-malonyllysine; alternate"; /evidence="ECO:0000269|PubMed:22389435"; MOD_RES 117; /note="N6-methacryllysine; alternate"; /evidence="ECO:0000269|PubMed:34961760"; MOD_RES 117; /note="N6-methylated lysine; alternate"; /evidence="ECO:0000250|UniProtKB:Q00729"; MOD_RES 117; /note="N6-succinyllysine; alternate"; /evidence="ECO:0000269|PubMed:22389435"; MOD_RES 121; /note="N6-(2-hydroxyisobutyryl)lysine; alternate"; /evidence="ECO:0000269|PubMed:24681537"; MOD_RES 121; /note="N6-(beta-hydroxybutyryl)lysine; alternate"; /evidence="ECO:0000269|PubMed:27105115"; MOD_RES 121; /note="N6-glutaryllysine; alternate"; /evidence="ECO:0000269|PubMed:31542297"; MOD_RES 121; /note="N6-lactoyllysine; alternate"; /evidence="ECO:0000269|PubMed:31645732"; MOD_RES 121; /note="N6-succinyllysine; alternate"; /evidence="ECO:0000269|PubMed:22389435"				CHAIN 2..126; /note="Histone H2B type 1-J"; /id="PRO_0000071836"
P07093	GDN_HUMAN	SERPINE2	398	MNWHLPLFLLASVTLPSICSHFNPLSLEELGSNTGIQVFNQIVKSRPHDNIVISPHGIASVLGMLQLGADGRTKKQLAMVMRYGVNGVGKILKKINKAIVSKKNKDIVTVANAVFVKNASEIEVPFVTRNKDVFQCEVRNVNFEDPASACDSINAWVKNETRDMIDNLLSPDLIDGVLTRLVLVNAVYFKGLWKSRFQPENTKKRTFVAADGKSYQVPMLAQLSVFRCGSTSAPNDLWYNFIELPYHGESISMLIALPTESSTPLSAIIPHISTKTIDSWMSIMVPKRVQVILPKFTAVAQTDLKEPLKVLGITDMFDSSKANFAKITTGSENLHVSHILQKAKIEVSEDGTKASAATTAILIARSSPPWFIVDRPFLFFIRHNPTGAVLFMGQINKP			SIGNAL 1..19; /evidence="ECO:0000269|PubMed:15340161, ECO:0000269|PubMed:3997857"			CHAIN 20..398; /note="Glia-derived nexin"; /id="PRO_0000032504"
P07098	LIPF_HUMAN	LIPF	398	MWLLLTMASLISVLGTTHGLFGKLHPGSPEVTMNISQMITYWGYPNEEYEVVTEDGYILEVNRIPYGKKNSGNTGQRPVVFLQHGLLASATNWISNLPNNSLAFILADAGYDVWLGNSRGNTWARRNLYYSPDSVEFWAFSFDEMAKYDLPATIDFIVKKTGQKQLHYVGHSQGTTIGFIAFSTNPSLAKRIKTFYALAPVATVKYTKSLINKLRFVPQSLFKFIFGDKIFYPHNFFDQFLATEVCSREMLNLLCSNALFIICGFDSKNFNTSRLDVYLSHNPAGTSVQNMFHWTQAVKSGKFQAYDWGSPVQNRMHYDQSQPPYYNVTAMNVPIAVWNGGKDLLADPQDVGLLLPKLPNLIYHKEIPFYNHLDFIWAMDAPQEVYNDIVSMISEDKK			SIGNAL 1..19; /evidence="ECO:0000269|PubMed:2753032"			CHAIN 20..398; /note="Gastric triacylglycerol lipase"; /id="PRO_0000017766"
P07099	HYEP_HUMAN	EPHX1	455	MWLEILLTSVLGFAIYWFISRDKEETLPLEDGWWGPGTRSAAREDDSIRPFKVETSDEEIHDLHQRIDKFRFTPPLEDSCFHYGFNSNYLKKVISYWRNEFDWKKQVEILNRYPHFKTKIEGLDIHFIHVKPPQLPAGHTPKPLLMVHGWPGSFYEFYKIIPLLTDPKNHGLSDEHVFEVICPSIPGYGFSEASSKKGFNSVATARIFYKLMLRLGFQEFYIQGGDWGSLICTNMAQLVPSHVKGLHLNMALVLSNFSTLTLLLGQRFGRFLGLTERDVELLYPVKEKVFYSLMRESGYMHIQCTKPDTVGSALNDSPVGLAAYILEKFSTWTNTEFRYLEDGGLERKFSLDDLLTNVMLYWTTGTIISSQRFYKENLGQGWMTQKHERMKVYVPTGFSAFPFELLHTPEKWVRFKYPKLISYSYMVRGGHFAAFEEPELLAQDIRKFLSVLERQ		MOD_RES 295; /note="Dimethylated arginine"; /evidence="ECO:0000250|UniProtKB:P07687"				CHAIN 1..455; /note="Epoxide hydrolase 1"; /id="PRO_0000080855"
P07101	TY3H_HUMAN	TH	528	MPTPDATTPQAKGFRRAVSELDAKQAEAIMVRGQGAPGPSLTGSPWPGTAAPAASYTPTPRSPRFIGRRQSLIEDARKEREAAVAAAAAAVPSEPGDPLEAVAFEEKEGKAVLNLLFSPRATKPSALSRAVKVFETFEAKIHHLETRPAQRPRAGGPHLEYFVRLEVRRGDLAALLSGVRQVSEDVRSPAGPKVPWFPRKVSELDKCHHLVTKFDPDLDLDHPGFSDQVYRQRRKLIAEIAFQYRHGDPIPRVEYTAEEIATWKEVYTTLKGLYATHACGEHLEAFALLERFSGYREDNIPQLEDVSRFLKERTGFQLRPVAGLLSARDFLASLAFRVFQCTQYIRHASSPMHSPEPDCCHELLGHVPMLADRTFAQFSQDIGLASLGASDEEIEKLSTLYWFTVEFGLCKQNGEVKAYGAGLLSSYGELLHCLSEEPEIRAFDPEAAAVQPYQDQTYQSVYFVSESFSDAKDKLRSYASRIQRPFSVKFDPYTLAIDVLDSPQAVRRSLEGVQDELDTLAHALSAIG		MOD_RES 19; /note="Phosphoserine; by CaMK2"; /evidence="ECO:0000269|PubMed:1680128, ECO:0000269|PubMed:24947669"; MOD_RES 62; /note="Phosphoserine"; /evidence="ECO:0000269|PubMed:24947669, ECO:0000269|PubMed:28637871, ECO:0000269|PubMed:7901013"; MOD_RES 71; /note="Phosphoserine; by CaMK2 and PKA"; /evidence="ECO:0000269|PubMed:1680128, ECO:0000269|PubMed:7901013"; MOD_RES 502; /note="Phosphoserine"; /evidence="ECO:0000250|UniProtKB:P24529"				CHAIN 1..528; /note="Tyrosine 3-monooxygenase"; /id="PRO_0000205561"
P07108	ACBP_HUMAN	DBI	87	MSQAEFEKAAEEVRHLKTKPSDEEMLFIYGHYKQATVGDINTERPGMLDFTGKAKWDAWNELKGTSKEDAMKAYINKVEELKKKYGI	INIT_MET 1; /note="Removed"; /evidence="ECO:0000269|PubMed:3525533, ECO:0007744|PubMed:19413330, ECO:0007744|PubMed:22814378"	MOD_RES 2; /note="N-acetylserine"; /evidence="ECO:0000269|PubMed:3525533, ECO:0007744|PubMed:19413330, ECO:0007744|PubMed:22814378"; MOD_RES 8; /note="N6-acetyllysine; alternate"; /evidence="ECO:0007744|PubMed:19608861"; MOD_RES 8; /note="N6-succinyllysine; alternate"; /evidence="ECO:0000250|UniProtKB:P31786"; MOD_RES 17; /note="N6-succinyllysine"; /evidence="ECO:0000250|UniProtKB:P31786"; MOD_RES 19; /note="N6-acetyllysine"; /evidence="ECO:0007744|PubMed:19608861"; MOD_RES 29; /note="Phosphotyrosine"; /evidence="ECO:0007744|PubMed:20068231"; MOD_RES 55; /note="N6-(2-hydroxyisobutyryl)lysine; alternate"; /evidence="ECO:0000269|PubMed:29192674"; MOD_RES 55; /note="N6-acetyllysine; alternate"; /evidence="ECO:0007744|PubMed:19608861"; MOD_RES 55; /note="N6-malonyllysine; alternate"; /evidence="ECO:0000269|PubMed:21908771"; MOD_RES 55; /note="N6-succinyllysine; alternate"; /evidence="ECO:0000250|UniProtKB:P31786"; MOD_RES 77; /note="N6-acetyllysine; alternate"; /evidence="ECO:0007744|PubMed:19608861"; MOD_RES 77; /note="N6-succinyllysine; alternate"; /evidence="ECO:0000250|UniProtKB:P31786"				CHAIN 2..87; /note="Acyl-CoA-binding protein"; /id="PRO_0000214004"
P07148	FABPL_HUMAN	FABP1	127	MSFSGKYQLQSQENFEAFMKAIGLPEELIQKGKDIKGVSEIVQNGKHFKFTITAGSKVIQNEFTVGEECELETMTGEKVKTVVQLEGDNKLVTTFKNIKSVTELNGDIITNTMTLGDIVFKRISKRI		MOD_RES 1; /note="N-acetylmethionine"; /evidence="ECO:0000269|PubMed:3838309"; MOD_RES 11; /note="Phosphoserine"; /evidence="ECO:0007744|PubMed:24275569"; MOD_RES 31; /note="N6-succinyllysine"; /evidence="ECO:0000250|UniProtKB:P12710"; MOD_RES 36; /note="N6-succinyllysine"; /evidence="ECO:0000250|UniProtKB:P12710"; MOD_RES 39; /note="Phosphoserine"; /evidence="ECO:0000250|UniProtKB:P02692"; MOD_RES 46; /note="N6-succinyllysine"; /evidence="ECO:0000250|UniProtKB:P12710"; MOD_RES 51; /note="Phosphothreonine"; /evidence="ECO:0007744|PubMed:24275569"; MOD_RES 56; /note="Phosphoserine"; /evidence="ECO:0007744|PubMed:24275569"; MOD_RES 57; /note="N6-succinyllysine"; /evidence="ECO:0000250|UniProtKB:P12710"; MOD_RES 78; /note="N6-succinyllysine"; /evidence="ECO:0000250|UniProtKB:P12710"; MOD_RES 90; /note="N6-succinyllysine"; /evidence="ECO:0000250|UniProtKB:P12710"; MOD_RES 100; /note="Phosphoserine"; /evidence="ECO:0000250|UniProtKB:P12710"; MOD_RES 121; /note="N6-succinyllysine"; /evidence="ECO:0000250|UniProtKB:P12710"				CHAIN 1..127; /note="Fatty acid-binding protein, liver"; /id="PRO_0000067334"
P07195	LDHB_HUMAN	LDHB	334	MATLKEKLIAPVAEEEATVPNNKITVVGVGQVGMACAISILGKSLADELALVDVLEDKLKGEMMDLQHGSLFLQTPKIVADKDYSVTANSKIVVVTAGVRQQEGESRLNLVQRNVNVFKFIIPQIVKYSPDCIIIVVSNPVDILTYVTWKLSGLPKHRVIGSGCNLDSARFRYLMAEKLGIHPSSCHGWILGEHGDSSVAVWSGVNVAGVSLQELNPEMGTDNDSENWKEVHKMVVESAYEVIKLKGYTNWAIGLSVADLIESMLKNLSRIHPVSTMVKGMYGIENEVFLSLPCILNARGLTSVINQKLKDDEVAQLKKSADTLWDIQKDLKDL	INIT_MET 1; /note="Removed"; /evidence="ECO:0000269|Ref.4"	MOD_RES 2; /note="N-acetylalanine"; /evidence="ECO:0000269|Ref.4"; MOD_RES 7; /note="N6-acetyllysine"; /evidence="ECO:0007744|PubMed:19608861"; MOD_RES 44; /note="Phosphoserine"; /evidence="ECO:0007744|PubMed:19690332"; MOD_RES 58; /note="N6-acetyllysine"; /evidence="ECO:0007744|PubMed:19608861"; MOD_RES 119; /note="N6-acetyllysine"; /evidence="ECO:0007744|PubMed:19608861"; MOD_RES 240; /note="Phosphotyrosine"; /evidence="ECO:0007744|PubMed:19690332, ECO:0007744|PubMed:20068231"; MOD_RES 329; /note="N6-acetyllysine"; /evidence="ECO:0007744|PubMed:19608861"				CHAIN 2..334; /note="L-lactate dehydrogenase B chain"; /id="PRO_0000168459"
P07196	NFL_HUMAN	NEFL	543	MSSFSYEPYYSTSYKRRYVETPRVHISSVRSGYSTARSAYSSYSAPVSSSLSVRRSYSSSSGSLMPSLENLDLSQVAAISNDLKSIRTQEKAQLQDLNDRFASFIERVHELEQQNKVLEAELLVLRQKHSEPSRFRALYEQEIRDLRLAAEDATNEKQALQGEREGLEETLRNLQARYEEEVLSREDAEGRLMEARKGADEAALARAELEKRIDSLMDEISFLKKVHEEEIAELQAQIQYAQISVEMDVTKPDLSAALKDIRAQYEKLAAKNMQNAEEWFKSRFTVLTESAAKNTDAVRAAKDEVSESRRLLKAKTLEIEACRGMNEALEKQLQELEDKQNADISAMQDTINKLENELRTTKSEMARYLKEYQDLLNVKMALDIEIAAYRKLLEGEETRLSFTSVGSITSGYSQSSQVFGRSAYGGLQTSSYLMSTRSFPSYYTSHVQEEQIEVEETIEAAKAEEAKDEPPSEGEAEEEEKDKEEAEEEEAAEEEEAAKEESEEAKEEEEGGEGEEGEETKEAEEEEKKVEGAGEEQAAKKKD	INIT_MET 1; /note="Removed"; /evidence="ECO:0007744|PubMed:22223895"	MOD_RES 2; /note="N-acetylserine"; /evidence="ECO:0007744|PubMed:22223895"; MOD_RES 23; /note="Asymmetric dimethylarginine; alternate"; /evidence="ECO:0000250|UniProtKB:P08551"; MOD_RES 23; /note="Omega-N-methylarginine; alternate"; /evidence="ECO:0000250|UniProtKB:P08551"; MOD_RES 30; /note="Omega-N-methylarginine"; /evidence="ECO:0000250|UniProtKB:P08551"; MOD_RES 43; /note="Phosphotyrosine"; /evidence="ECO:0000250|UniProtKB:P08551"; MOD_RES 56; /note="Phosphoserine"; /evidence="ECO:0000250|UniProtKB:P02548"; MOD_RES 67; /note="Phosphoserine"; /evidence="ECO:0000250|UniProtKB:P02548"; MOD_RES 103; /note="Phosphoserine"; /evidence="ECO:0000250|UniProtKB:P19527"; MOD_RES 472; /note="Phosphoserine"; /evidence="ECO:0000250|UniProtKB:P02548"; MOD_RES 502; /note="Phosphoserine"; /evidence="ECO:0000250|UniProtKB:P19527"; MOD_RES 520; /note="Phosphothreonine"; /evidence="ECO:0000250|UniProtKB:P19527"				CHAIN 2..543; /note="Neurofilament light polypeptide"; /id="PRO_0000063787"
P07197	NFM_HUMAN	NEFM	916	MSYTLDSLGNPSAYRRVTETRSSFSRVSGSPSSGFRSQSWSRGSPSTVSSSYKRSMLAPRLAYSSAMLSSAESSLDFSQSSSLLNGGSGPGGDYKLSRSNEKEQLQGLNDRFAGYIEKVHYLEQQNKEIEAEIQALRQKQASHAQLGDAYDQEIRELRATLEMVNHEKAQVQLDSDHLEEDIHRLKERFEEEARLRDDTEAAIRALRKDIEEASLVKVELDKKVQSLQDEVAFLRSNHEEEVADLLAQIQASHITVERKDYLKTDISTALKEIRSQLESHSDQNMHQAEEWFKCRYAKLTEAAEQNKEAIRSAKEEIAEYRRQLQSKSIELESVRGTKESLERQLSDIEERHNHDLSSYQDTIQQLENELRGTKWEMARHLREYQDLLNVKMALDIEIAAYRKLLEGEETRFSTFAGSITGPLYTHRPPITISSKIQKPKVEAPKLKVQHKFVEEIIEETKVEDEKSEMEEALTAITEELAVSMKEEKKEAAEEKEEEPEAEEEEVAAKKSPVKATAPEVKEEEGEKEEEEGQEEEEEEDEGAKSDQAEEGGSEKEGSSEKEEGEQEEGETEAEAEGEEAEAKEEKKVEEKSEEVATKEELVADAKVEKPEKAKSPVPKSPVEEKGKSPVPKSPVEEKGKSPVPKSPVEEKGKSPVPKSPVEEKGKSPVSKSPVEEKAKSPVPKSPVEEAKSKAEVGKGEQKEEEEKEVKEAPKEEKVEKKEEKPKDVPEKKKAESPVKEEAVAEVVTITKSVKVHLEKETKEEGKPLQQEKEKEKAGGEGGSEEEGSDKGAKGSRKEDIAVNGEVEGKEEVEQETKEKGSGREEEKGVVTNGLDLSPADEKKGGDKSEEKVVVTKTVEKITSEGGDGATKYITKSVTVTQKVEEHEETFEEKLVSTKKVEKVTSHAIVKEVTQSD	INIT_MET 1; /note="Removed"; /evidence="ECO:0000250|UniProtKB:O77788"	MOD_RES 2; /note="N-acetylserine"; /evidence="ECO:0000250|UniProtKB:O77788"; MOD_RES 30; /note="Phosphoserine"; /evidence="ECO:0000250|UniProtKB:P12839"; MOD_RES 42; /note="Omega-N-methylarginine"; /evidence="ECO:0000250|UniProtKB:P08553"; MOD_RES 99; /note="Phosphoserine"; /evidence="ECO:0000250|UniProtKB:P08553"; MOD_RES 226; /note="Phosphoserine"; /evidence="ECO:0000250|UniProtKB:P08553"; MOD_RES 320; /note="Phosphotyrosine"; /evidence="ECO:0000250|UniProtKB:P08553"; MOD_RES 346; /note="Phosphoserine"; /evidence="ECO:0000250|UniProtKB:P12839"; MOD_RES 418; /note="Phosphoserine"; /evidence="ECO:0000250|UniProtKB:P12839"; MOD_RES 467; /note="Phosphoserine"; /evidence="ECO:0000250|UniProtKB:P12839"; MOD_RES 483; /note="Phosphoserine"; /evidence="ECO:0000250|UniProtKB:P12839"; MOD_RES 511; /note="Phosphoserine"; /evidence="ECO:0000250|UniProtKB:O77788"; MOD_RES 545; /note="Phosphoserine"; /evidence="ECO:0000250|UniProtKB:O77788"; MOD_RES 553; /note="Phosphoserine"; /evidence="ECO:0000250|UniProtKB:O77788"; MOD_RES 558; /note="Phosphoserine"; /evidence="ECO:0000250|UniProtKB:P08553"; MOD_RES 559; /note="Phosphoserine"; /evidence="ECO:0000250|UniProtKB:O77788"; MOD_RES 571; /note="Phosphothreonine"; /evidence="ECO:0000250|UniProtKB:P08553"; MOD_RES 641; /note="Phosphoserine"; /evidence="ECO:0000250|UniProtKB:O77788"; MOD_RES 646; /note="Phosphoserine"; /evidence="ECO:0000250|UniProtKB:O77788"; MOD_RES 680; /note="Phosphoserine"; /evidence="ECO:0000250|UniProtKB:P08553"; MOD_RES 685; /note="Phosphoserine"; /evidence="ECO:0000250|UniProtKB:O77788"; MOD_RES 736; /note="Phosphoserine"; /evidence="ECO:0000250|UniProtKB:O77788"; MOD_RES 783; /note="Phosphoserine"; /evidence="ECO:0000250|UniProtKB:P08553"; MOD_RES 821; /note="Phosphoserine"; /evidence="ECO:0000250|UniProtKB:P12839"; MOD_RES 837; /note="Phosphoserine"; /evidence="ECO:0007744|PubMed:21406692"				CHAIN 2..916; /note="Neurofilament medium polypeptide"; /id="PRO_0000063794"
P07199	CENPB_HUMAN	CENPB	599	MGPKRRQLTFREKSRIIQEVEENPDLRKGEIARRFNIPPSTLSTILKNKRAILASERKYGVASTCRKTNKLSPYDKLEGLLIAWFQQIRAAGLPVKGIILKEKALRIAEELGMDDFTASNGWLDRFRRRHGVVSCSGVARARARNAAPRTPAAPASPAAVPSEGSGGSTTGWRAREEQPPSVAEGYASQDVFSATETSLWYDFLPDQAAGLCGGDGRPRQATQRLSVLLCANADGSEKLPPLVAGKSAKPRAGQAGLPCDYTANSKGGVTTQALAKYLKALDTRMAAESRRVLLLAGRLAAQSLDTSGLRHVQLAFFPPGTVHPLERGVVQQVKGHYRQAMLLKAMAALEGQDPSGLQLGLTEALHFVAAAWQAVEPSDIAACFREAGFGGGPNATITTSLKSEGEEEEEEEEEEEEEEGEGEEEEEEGEEEEEEGGEGEELGEEEEVEEEGDVDSDEEEEEDEESSSEGLEAEDWAQGVVEAGGSFGAYGAQEEAQCPTLHFLEGGEDSDSDSEEEDDEEEDDEDEDDDDDEEDGDEVPVPSFGEAMAYFAMVKRYLTSFPIDDRVQSHILHLEHDLVHVTRKNHARQAGVRGLGHQS	INIT_MET 1; /note="Removed"; /evidence="ECO:0000269|PubMed:23978223"	MOD_RES 2; /note="N,N,N-trimethylglycine; alternate"; /evidence="ECO:0000269|PubMed:23978223"; MOD_RES 2; /note="N,N-dimethylglycine; alternate"; /evidence="ECO:0000269|PubMed:23978223"; MOD_RES 2; /note="N-methylglycine; alternate"; /evidence="ECO:0000269|PubMed:23978223"; MOD_RES 156; /note="Phosphoserine"; /evidence="ECO:0007744|PubMed:18220336, ECO:0007744|PubMed:20068231, ECO:0007744|PubMed:23186163"; MOD_RES 165; /note="Phosphoserine"; /evidence="ECO:0007744|PubMed:20068231"; MOD_RES 396; /note="Phosphothreonine"; /evidence="ECO:0007744|PubMed:23186163"; MOD_RES 398; /note="Phosphothreonine"; /evidence="ECO:0007744|PubMed:20068231"				CHAIN 2..599; /note="Major centromere autoantigen B"; /id="PRO_0000126125"
P07202	PERT_HUMAN	TPO	933	MRALAVLSVTLVMACTEAFFPFISRGKELLWGKPEESRVSSVLEESKRLVDTAMYATMQRNLKKRGILSPAQLLSFSKLPEPTSGVIARAAEIMETSIQAMKRKVNLKTQQSQHPTDALSEDLLSIIANMSGCLPYMLPPKCPNTCLANKYRPITGACNNRDHPRWGASNTALARWLPPVYEDGFSQPRGWNPGFLYNGFPLPPVREVTRHVIQVSNEVVTDDDRYSDLLMAWGQYIDHDIAFTPQSTSKAAFGGGADCQMTCENQNPCFPIQLPEEARPAAGTACLPFYRSSAACGTGDQGALFGNLSTANPRQQMNGLTSFLDASTVYGSSPALERQLRNWTSAEGLLRVHARLRDSGRAYLPFVPPRAPAACAPEPGIPGETRGPCFLAGDGRASEVPSLTALHTLWLREHNRLAAALKALNAHWSADAVYQEARKVVGALHQIITLRDYIPRILGPEAFQQYVGPYEGYDSTANPTVSNVFSTAAFRFGHATIHPLVRRLDASFQEHPDLPGLWLHQAFFSPWTLLRGGGLDPLIRGLLARPAKLQVQDQLMNEELTERLFVLSNSSTLDLASINLQRGRDHGLPGYNEWREFCGLPRLETPADLSTAIASRSVADKILDLYKHPDNIDVWLGGLAENFLPRARTGPLFACLIGKQMKALRDGDWFWWENSHVFTDAQRRELEKHSLSRVICDNTGLTRVPMDAFQVGKFPEDFESCDSITGMNLEAWRETFPQDDKCGFPESVENGDFVHCEESGRRVLVYSCRHGYELQGREQLTCTQEGWDFQPPLCKDVNECADGAHPPCHASARCRNTKGGFQCLCADPYELGDDGRTCVDSGRLPRVTWISMSLAALLIGGFAGLTSTVICRWTRTGTKSTLPISETGGGTPELRCGKHQAVGTSPQRAAAQDSEQESAGMEGRDTHRLPRAL			SIGNAL 1..18; /evidence="ECO:0000255"			CHAIN 19..933; /note="Thyroid peroxidase"; /id="PRO_0000023662"
P07203	GPX1_HUMAN	GPX1	203	MCAARLAAAAAAAQSVYAFSARPLAGGEPVSLGSLRGKVLLIENVASLUGTTVRDYTQMNELQRRLGPRGLVVLGFPCNQFGHQENAKNEEILNSLKYVRPGGGFEPNFMLFEKCEVNGAGAHPLFAFLREALPAPSDDATALMTDPKLITWSPVCRNDVAWNFEKFLVGPDGVPLRRYSRRFQTIDIEPDIEALLSQGPSCA		MOD_RES 34; /note="Phosphoserine"; /evidence="ECO:0000250|UniProtKB:P04041"; MOD_RES 88; /note="N6-acetyllysine; alternate"; /evidence="ECO:0000250|UniProtKB:P11352"; MOD_RES 88; /note="N6-succinyllysine; alternate"; /evidence="ECO:0000250|UniProtKB:P11352"; MOD_RES 114; /note="N6-acetyllysine; alternate"; /evidence="ECO:0000250|UniProtKB:P11352"; MOD_RES 114; /note="N6-succinyllysine; alternate"; /evidence="ECO:0000250|UniProtKB:P11352"; MOD_RES 148; /note="N6-acetyllysine; alternate"; /evidence="ECO:0000250|UniProtKB:P11352"; MOD_RES 148; /note="N6-succinyllysine; alternate"; /evidence="ECO:0000250|UniProtKB:P11352"; MOD_RES 197; /note="Phosphoserine"; /evidence="ECO:0000250|UniProtKB:P04041"; MOD_RES 201; /note="Phosphoserine"; /evidence="ECO:0007744|PubMed:24275569"				CHAIN 1..203; /note="Glutathione peroxidase 1"; /id="PRO_0000066610"
P07204	TRBM_HUMAN	THBD	575	MLGVLVLGALALAGLGFPAPAEPQPGGSQCVEHDCFALYPGPATFLNASQICDGLRGHLMTVRSSVAADVISLLLNGDGGVGRRRLWIGLQLPPGCGDPKRLGPLRGFQWVTGDNNTSYSRWARLDLNGAPLCGPLCVAVSAAEATVPSEPIWEEQQCEVKADGFLCEFHFPATCRPLAVEPGAAAAAVSITYGTPFAARGADFQALPVGSSAAVAPLGLQLMCTAPPGAVQGHWAREAPGAWDCSVENGGCEHACNAIPGAPRCQCPAGAALQADGRSCTASATQSCNDLCEHFCVPNPDQPGSYSCMCETGYRLAADQHRCEDVDDCILEPSPCPQRCVNTQGGFECHCYPNYDLVDGECVEPVDPCFRANCEYQCQPLNQTSYLCVCAEGFAPIPHEPHRCQMFCNQTACPADCDPNTQASCECPEGYILDDGFICTDIDECENGGFCSGVCHNLPGTFECICGPDSALARHIGTDCDSGKVDGGDSGSGEPPPSPTPGSTLTPPAVGLVHSGLLIGISIASLCLVVALLALLCHLRKKQGAARAKMEYKCAAPSKEVVLQHVRTERTPQRL		MOD_RES 342; /note="(3R)-3-hydroxyasparagine"; /evidence="ECO:0000269|PubMed:8390446"	SIGNAL 1..18; /evidence="ECO:0000269|PubMed:2820710"			CHAIN 19..575; /note="Thrombomodulin"; /id="PRO_0000007771"
P07205	PGK2_HUMAN	PGK2	417	MSLSKKLTLDKLDVRGKRVIMRVDFNVPMKKNQITNNQRIKASIPSIKYCLDNGAKAVVLMSHLGRPDGVPMPDKYSLAPVAVELKSLLGKDVLFLKDCVGAEVEKACANPAPGSVILLENLRFHVEEEGKGQDPSGKKIKAEPDKIEAFRASLSKLGDVYVNDAFGTAHRAHSSMVGVNLPHKASGFLMKKELDYFAKALENPVRPFLAILGGAKVADKIQLIKNMLDKVNEMIIGGGMAYTFLKVLNNMEIGASLFDEEGAKIVKDIMAKAQKNGVRITFPVDFVTGDKFDENAQVGKATVASGISPGWMGLDCGPESNKNHAQVVAQARLIVWNGPLGVFEWDAFAKGTKALMDEIVKATSKGCITVIGGGDTATCCAKWNTEDKVSHVSTGGGASLELLEGKILPGVEALSNM	INIT_MET 1; /note="Removed"; /evidence="ECO:0000250|UniProtKB:P00558"	MOD_RES 2; /note="N-acetylserine"; /evidence="ECO:0000250|UniProtKB:P00558"; MOD_RES 2; /note="Phosphoserine"; /evidence="ECO:0000250|UniProtKB:P00558"; MOD_RES 4; /note="Phosphoserine"; /evidence="ECO:0000250|UniProtKB:P00558"; MOD_RES 11; /note="N6-acetyllysine"; /evidence="ECO:0000250|UniProtKB:P00558"; MOD_RES 48; /note="N6-acetyllysine"; /evidence="ECO:0000250|UniProtKB:P00558"; MOD_RES 75; /note="N6-acetyllysine"; /evidence="ECO:0000250|UniProtKB:P00558"; MOD_RES 86; /note="N6-acetyllysine"; /evidence="ECO:0000250|UniProtKB:P00558"; MOD_RES 97; /note="N6-acetyllysine"; /evidence="ECO:0000250|UniProtKB:P00558"; MOD_RES 131; /note="N6-acetyllysine"; /evidence="ECO:0000250|UniProtKB:P00558"; MOD_RES 146; /note="N6-acetyllysine"; /evidence="ECO:0000250|UniProtKB:P00558"; MOD_RES 196; /note="Phosphotyrosine"; /evidence="ECO:0000250|UniProtKB:P00558"; MOD_RES 199; /note="N6-acetyllysine"; /evidence="ECO:0000250|UniProtKB:P00558"; MOD_RES 267; /note="N6-acetyllysine"; /evidence="ECO:0000250|UniProtKB:P00558"; MOD_RES 291; /note="N6-acetyllysine"; /evidence="ECO:0000250|UniProtKB:P00558"				CHAIN 2..417; /note="Phosphoglycerate kinase 2"; /id="PRO_0000145832"
P07225	PROS_HUMAN	PROS1	676	MRVLGGRCGALLACLLLVLPVSEANFLSKQQASQVLVRKRRANSLLEETKQGNLERECIEELCNKEEAREVFENDPETDYFYPKYLVCLRSFQTGLFTAARQSTNAYPDLRSCVNAIPDQCSPLPCNEDGYMSCKDGKASFTCTCKPGWQGEKCEFDINECKDPSNINGGCSQICDNTPGSYHCSCKNGFVMLSNKKDCKDVDECSLKPSICGTAVCKNIPGDFECECPEGYRYNLKSKSCEDIDECSENMCAQLCVNYPGGYTCYCDGKKGFKLAQDQKSCEVVSVCLPLNLDTKYELLYLAEQFAGVVLYLKFRLPEISRFSAEFDFRTYDSEGVILYAESIDHSAWLLIALRGGKIEVQLKNEHTSKITTGGDVINNGLWNMVSVEELEHSISIKIAKEAVMDINKPGPLFKPENGLLETKVYFAGFPRKVESELIKPINPRLDGCIRSWNLMKQGASGIKEIIQEKQNKHCLVTVEKGSYYPGSGIAQFHIDYNNVSSAEGWHVNVTLNIRPSTGTGVMLALVSGNNTVPFAVSLVDSTSEKSQDILLSVENTVIYRIQALSLCSDQQSHLEFRVNRNNLELSTPLKIETISHEDLQRQLAVLDKAMKAKVATYLGGLPDVPFSATPVNAFYNGCMEVNINGVQLDLDEAISKHNDIRAHSCPSVWKKTKNS		MOD_RES 47; /note="4-carboxyglutamate"; /evidence="ECO:0000255|PROSITE-ProRule:PRU00463, ECO:0000269|PubMed:2820795"; MOD_RES 48; /note="4-carboxyglutamate"; /evidence="ECO:0000255|PROSITE-ProRule:PRU00463, ECO:0000269|PubMed:2820795"; MOD_RES 55; /note="4-carboxyglutamate"; /evidence="ECO:0000255|PROSITE-ProRule:PRU00463, ECO:0000269|PubMed:2820795"; MOD_RES 57; /note="4-carboxyglutamate"; /evidence="ECO:0000255|PROSITE-ProRule:PRU00463, ECO:0000269|PubMed:2820795"; MOD_RES 60; /note="4-carboxyglutamate"; /evidence="ECO:0000255|PROSITE-ProRule:PRU00463, ECO:0000269|PubMed:2820795"; MOD_RES 61; /note="4-carboxyglutamate"; /evidence="ECO:0000255|PROSITE-ProRule:PRU00463, ECO:0000269|PubMed:2820795"; MOD_RES 66; /note="4-carboxyglutamate"; /evidence="ECO:0000255|PROSITE-ProRule:PRU00463, ECO:0000269|PubMed:2820795"; MOD_RES 67; /note="4-carboxyglutamate"; /evidence="ECO:0000255|PROSITE-ProRule:PRU00463, ECO:0000269|PubMed:2820795"; MOD_RES 70; /note="4-carboxyglutamate"; /evidence="ECO:0000255|PROSITE-ProRule:PRU00463, ECO:0000269|PubMed:2820795"; MOD_RES 73; /note="4-carboxyglutamate"; /evidence="ECO:0000255|PROSITE-ProRule:PRU00463, ECO:0000269|PubMed:2820795"; MOD_RES 77; /note="4-carboxyglutamate"; /evidence="ECO:0000255|PROSITE-ProRule:PRU00463, ECO:0000269|PubMed:2820795"; MOD_RES 136; /note="(3R)-3-hydroxyaspartate"; /evidence="ECO:0000250"	SIGNAL 1..24	PROPEP 25..41; /id="PRO_0000022119"		CHAIN 42..676; /note="Vitamin K-dependent protein S"; /id="PRO_0000022120"
P07237	PDIA1_HUMAN	P4HB	508	MLRRALLCLAVAALVRADAPEEEDHVLVLRKSNFAEALAAHKYLLVEFYAPWCGHCKALAPEYAKAAGKLKAEGSEIRLAKVDATEESDLAQQYGVRGYPTIKFFRNGDTASPKEYTAGREADDIVNWLKKRTGPAATTLPDGAAAESLVESSEVAVIGFFKDVESDSAKQFLQAAEAIDDIPFGITSNSDVFSKYQLDKDGVVLFKKFDEGRNNFEGEVTKENLLDFIKHNQLPLVIEFTEQTAPKIFGGEIKTHILLFLPKSVSDYDGKLSNFKTAAESFKGKILFIFIDSDHTDNQRILEFFGLKKEECPAVRLITLEEEMTKYKPESEELTAERITEFCHRFLEGKIKPHLMSQELPEDWDKQPVKVLVGKNFEDVAFDEKKNVFVEFYAPWCGHCKQLAPIWDKLGETYKDHENIVIAKMDSTANEVEAVKVHSFPTLKFFPASADRTVIDYNGERTLDGFKKFLESGGQDGAGDDDDLEDLEEAEEPDMEEDDDQKAVKDEL		MOD_RES 200; /note="N6-acetyllysine"; /evidence="ECO:0000250|UniProtKB:P09103"; MOD_RES 222; /note="N6-succinyllysine"; /evidence="ECO:0000250|UniProtKB:P09103"; MOD_RES 271; /note="N6-succinyllysine"; /evidence="ECO:0000250|UniProtKB:P09103"; MOD_RES 331; /note="Phosphoserine"; /evidence="ECO:0000269|PubMed:32149426"; MOD_RES 357; /note="Phosphoserine; by FAM20C"; /evidence="ECO:0000269|PubMed:26091039, ECO:0000269|PubMed:32149426"; MOD_RES 427; /note="Phosphoserine"; /evidence="ECO:0000269|PubMed:32149426"	SIGNAL 1..17; /evidence="ECO:0000269|PubMed:12665801, ECO:0000269|PubMed:2079031, ECO:0000269|PubMed:9150948, ECO:0000269|Ref.10, ECO:0007744|PubMed:25944712"			CHAIN 18..508; /note="Protein disulfide-isomerase"; /id="PRO_0000034195"
P07288	KLK3_HUMAN	KLK3	261	MWVPVVFLTLSVTWIGAAPLILSRIVGGWECEKHSQPWQVLVASRGRAVCGGVLVHPQWVLTAAHCIRNKSVILLGRHSLFHPEDTGQVFQVSHSFPHPLYDMSLLKNRFLRPGDDSSHDLMLLRLSEPAELTDAVKVMDLPTQEPALGTTCYASGWGSIEPEEFLTPKKLQCVDLHVISNDVCAQVHPQKVTKFMLCAGRWTGGKSTCSGDSGGPLVCNGVLQGITSWGSEPCALPERPSLYTKVVHYRKWIKDTIVANP			SIGNAL 1..17; /evidence="ECO:0000269|PubMed:15340161"	PROPEP 18..24; /note="Activation peptide"; /evidence="ECO:0000269|PubMed:2422647, ECO:0000269|PubMed:3691515"; /id="PRO_0000027931"		CHAIN 25..261; /note="Prostate-specific antigen"; /id="PRO_0000027932"
P07305	H10_HUMAN	H1-0	194	MTENSTSAPAAKPKRAKASKKSTDHPKYSDMIVAAIQAEKNRAGSSRQSIQKYIKSHYKVGENADSQIKLSIKRLVTTGVLKQTKGVGASGSFRLAKSDEPKKSVAFKKTKKEIKKVATPKKASKPKKAASKAPTKKPKATPVKKAKKKLAATPKKAKKPKTVKAKPVKASKPKKAKPVKPKAKSSAKRAGKKK	INIT_MET 1; /note="Removed; alternate"; /evidence="ECO:0000269|PubMed:9582379, ECO:0007744|PubMed:19413330"	MOD_RES 1; /note="N-acetylmethionine"; /evidence="ECO:0007744|PubMed:19413330"; MOD_RES 2; /note="N-acetylthreonine; partial; in Histone H1.0, N-terminally processed"; /evidence="ECO:0000269|PubMed:9582379, ECO:0007744|PubMed:19413330"; MOD_RES 4; /note="Deamidated asparagine; partial"; /evidence="ECO:0000269|PubMed:9582379"; MOD_RES 12; /note="N6-isonicotinyllysine; alternate"; /evidence="ECO:0000250|UniProtKB:P16403"; MOD_RES 40; /note="N6-methacryllysine"; /evidence="ECO:0000250|UniProtKB:P10412"; MOD_RES 42; /note="Citrulline"; /evidence="ECO:0000250|UniProtKB:P43275"; MOD_RES 52; /note="N6-methacryllysine"; /evidence="ECO:0000250|UniProtKB:P10412"; MOD_RES 73; /note="N6-methacryllysine"; /evidence="ECO:0000250|UniProtKB:P10412"; MOD_RES 104; /note="ADP-ribosylserine"; /evidence="ECO:0000269|PubMed:27723750"; MOD_RES 148; /note="N6-isonicotinyllysine; alternate"; /evidence="ECO:0000250|UniProtKB:P16403"				CHAIN 1..194; /note="Histone H1.0"; /id="PRO_0000423207"; CHAIN 2..194; /note="Histone H1.0, N-terminally processed"; /id="PRO_0000195904"
P07306	ASGR1_HUMAN	ASGR1	291	MTKEYQDLQHLDNEESDHHQLRKGPPPPQPLLQRLCSGPRLLLLSLGLSLLLLVVVCVIGSQNSQLQEELRGLRETFSNFTASTEAQVKGLSTQGGNVGRKMKSLESQLEKQQKDLSEDHSSLLLHVKQFVSDLRSLSCQMAALQGNGSERTCCPVNWVEHERSCYWFSRSGKAWADADNYCRLEDAHLVVVTSWEEQKFVQHHIGPVNTWMGLHDQNGPWKWVDGTDYETGFKNWRPEQPDDWYGHGLGGGEDCAHFTDDGRWNDDVCQRPYRWVCETELDKASQEPPLL		MOD_RES 16; /note="Phosphoserine"; /evidence="ECO:0007744|PubMed:24275569"; MOD_RES 285; /note="Phosphoserine"; /evidence="ECO:0007744|PubMed:24275569"				CHAIN 1..291; /note="Asialoglycoprotein receptor 1"; /id="PRO_0000046650"
P07307	ASGR2_HUMAN	ASGR2	311	MAKDFQDIQQLSSEENDHPFHQGEGPGTRRLNPRRGNPFLKGPPPAQPLAQRLCSMVCFSLLALSFNILLLVVICVTGSQSEGHGGAQLQAELRSLKEAFSNFSSSTLTEVQAISTHGGSVGDKITSLGAKLEKQQQDLKADHDALLFHLKHFPVDLRFVACQMELLHSNGSQRTCCPVNWVEHQGSCYWFSHSGKAWAEAEKYCQLENAHLVVINSWEEQKFIVQHTNPFNTWIGLTDSDGSWKWVDGTDYRHNYKNWAVTQPDNWHGHELGGSEDCVEVQPDGRWNDDFCLQVYRWVCEKRRNATGEVA		MOD_RES 13; /note="Phosphoserine"; /evidence="ECO:0000250|UniProtKB:P08290"				CHAIN 1..311; /note="Asialoglycoprotein receptor 2"; /id="PRO_0000046654"
P07315	CRGC_HUMAN	CRYGC	174	MGKITFYEDRAFQGRSYETTTDCPNLQPYFSRCNSIRVESGCWMLYERPNYQGQQYLLRRGEYPDYQQWMGLSDSIRSCCLIPQTVSHRLRLYEREDHKGLMMELSEDCPSIQDRFHLSEIRSLHVLEGCWVLYELPNYRGRQYLLRPQEYRRCQDWGAMDAKAGSLRRVVDLY	INIT_MET 1; /note="Removed"; /evidence="ECO:0000269|PubMed:8999933"	MOD_RES 23; /note="S-methylcysteine"; /evidence="ECO:0000269|PubMed:12876325"				CHAIN 2..174; /note="Gamma-crystallin C"; /id="PRO_0000057587"
P07320	CRGD_HUMAN	CRYGD	174	MGKITLYEDRGFQGRHYECSSDHPNLQPYLSRCNSARVDSGCWMLYEQPNYSGLQYFLRRGDYADHQQWMGLSDSVRSCRLIPHSGSHRIRLYEREDYRGQMIEFTEDCSCLQDRFRFNEIHSLNVLEGSWVLYELSNYRGRQYLLMPGDYRRYQDWGATNARVGSLRRVIDFS	INIT_MET 1; /note="Removed"; /evidence="ECO:0000269|PubMed:8999933"					CHAIN 2..174; /note="Gamma-crystallin D"; /id="PRO_0000057588"
P07327	ADH1A_HUMAN	ADH1A	375	MSTAGKVIKCKAAVLWELKKPFSIEEVEVAPPKAHEVRIKMVAVGICGTDDHVVSGTMVTPLPVILGHEAAGIVESVGEGVTTVKPGDKVIPLAIPQCGKCRICKNPESNYCLKNDVSNPQGTLQDGTSRFTCRRKPIHHFLGISTFSQYTVVDENAVAKIDAASPLEKVCLIGCGFSTGYGSAVNVAKVTPGSTCAVFGLGGVGLSAIMGCKAAGAARIIAVDINKDKFAKAKELGATECINPQDYKKPIQEVLKEMTDGGVDFSFEVIGRLDTMMASLLCCHEACGTSVIVGVPPDSQNLSMNPMLLLTGRTWKGAILGGFKSKECVPKLVADFMAKKFSLDALITHVLPFEKINEGFDLLHSGKSIRTILMF	INIT_MET 1; /note="Removed"; /evidence="ECO:0000269|PubMed:3013304"	MOD_RES 2; /note="N-acetylserine"; /evidence="ECO:0000269|PubMed:3013304"; MOD_RES 23; /note="Phosphoserine"; /evidence="ECO:0000250|UniProtKB:P00325"				CHAIN 2..375; /note="Alcohol dehydrogenase 1A"; /id="PRO_0000160658"
P07332	FES_HUMAN	FES	822	MGFSSELCSPQGHGVLQQMQEAELRLLEGMRKWMAQRVKSDREYAGLLHHMSLQDSGGQSRAISPDSPISQSWAEITSQTEGLSRLLRQHAEDLNSGPLSKLSLLIRERQQLRKTYSEQWQQLQQELTKTHSQDIEKLKSQYRALARDSAQAKRKYQEASKDKDRDKAKDKYVRSLWKLFAHHNRYVLGVRAAQLHHQHHHQLLLPGLLRSLQDLHEEMACILKEILQEYLEISSLVQDEVVAIHREMAAAAARIQPEAEYQGFLRQYGSAPDVPPCVTFDESLLEEGEPLEPGELQLNELTVESVQHTLTSVTDELAVATEMVFRRQEMVTQLQQELRNEEENTHPRERVQLLGKRQVLQEALQGLQVALCSQAKLQAQQELLQTKLEHLGPGEPPPVLLLQDDRHSTSSSEQEREGGRTPTLEILKSHISGIFRPKFSLPPPLQLIPEVQKPLHEQLWYHGAIPRAEVAELLVHSGDFLVRESQGKQEYVLSVLWDGLPRHFIIQSLDNLYRLEGEGFPSIPLLIDHLLSTQQPLTKKSGVVLHRAVPKDKWVLNHEDLVLGEQIGRGNFGEVFSGRLRADNTLVAVKSCRETLPPDLKAKFLQEARILKQYSHPNIVRLIGVCTQKQPIYIVMELVQGGDFLTFLRTEGARLRVKTLLQMVGDAAAGMEYLESKCCIHRDLAARNCLVTEKNVLKISDFGMSREEADGVYAASGGLRQVPVKWTAPEALNYGRYSSESDVWSFGILLWETFSLGASPYPNLSNQQTREFVEKGGRLPCPELCPDAVFRLMEQCWAYEPGQRPSFSTIYQELQSIRKRHR		MOD_RES 64; /note="Phosphoserine"; /evidence="ECO:0007744|PubMed:19369195"; MOD_RES 67; /note="Phosphoserine"; /evidence="ECO:0007744|PubMed:19369195"; MOD_RES 261; /note="Phosphotyrosine"; /evidence="ECO:0007744|PubMed:19369195"; MOD_RES 408; /note="Phosphoserine"; /evidence="ECO:0007744|PubMed:24275569"; MOD_RES 411; /note="Phosphoserine"; /evidence="ECO:0007744|PubMed:24275569"; MOD_RES 421; /note="Phosphothreonine"; /evidence="ECO:0000269|PubMed:20111072"; MOD_RES 713; /note="Phosphotyrosine; by autocatalysis"; /evidence="ECO:0000269|PubMed:15485904, ECO:0000269|PubMed:18046454, ECO:0000269|PubMed:18775312, ECO:0000269|PubMed:19382747, ECO:0000269|PubMed:7687763, ECO:0007744|PubMed:19369195"; MOD_RES 716; /note="Phosphoserine"; /evidence="ECO:0007744|PubMed:19369195"				CHAIN 1..822; /note="Tyrosine-protein kinase Fes/Fps"; /id="PRO_0000088088"
P07333	CSF1R_HUMAN	CSF1R	972	MGPGVLLLLLVATAWHGQGIPVIEPSVPELVVKPGATVTLRCVGNGSVEWDGPPSPHWTLYSDGSSSILSTNNATFQNTGTYRCTEPGDPLGGSAAIHLYVKDPARPWNVLAQEVVVFEDQDALLPCLLTDPVLEAGVSLVRVRGRPLMRHTNYSFSPWHGFTIHRAKFIQSQDYQCSALMGGRKVMSISIRLKVQKVIPGPPALTLVPAELVRIRGEAAQIVCSASSVDVNFDVFLQHNNTKLAIPQQSDFHNNRYQKVLTLNLDQVDFQHAGNYSCVASNVQGKHSTSMFFRVVESAYLNLSSEQNLIQEVTVGEGLNLKVMVEAYPGLQGFNWTYLGPFSDHQPEPKLANATTKDTYRHTFTLSLPRLKPSEAGRYSFLARNPGGWRALTFELTLRYPPEVSVIWTFINGSGTLLCAASGYPQPNVTWLQCSGHTDRCDEAQVLQVWDDPYPEVLSQEPFHKVTVQSLLTVETLEHNQTYECRAHNSVGSGSWAFIPISAGAHTHPPDEFLFTPVVVACMSIMALLLLLLLLLLYKYKQKPKYQVRWKIIESYEGNSYTFIDPTQLPYNEKWEFPRNNLQFGKTLGAGAFGKVVEATAFGLGKEDAVLKVAVKMLKSTAHADEKEALMSELKIMSHLGQHENIVNLLGACTHGGPVLVITEYCCYGDLLNFLRRKAEAMLGPSLSPGQDPEGGVDYKNIHLEKKYVRRDSGFSSQGVDTYVEMRPVSTSSNDSFSEQDLDKEDGRPLELRDLLHFSSQVAQGMAFLASKNCIHRDVAARNVLLTNGHVAKIGDFGLARDIMNDSNYIVKGNARLPVKWMAPESIFDCVYTVQSDVWSYGILLWEIFSLGLNPYPGILVNSKFYKLVKDGYQMAQPAFAPKNIYSIMQACWALEPTHRPTFQQICSFLQEQAQEDRRERDYTNLPSSSRSGGSGSSSSELEEESSSEHLTCCEQGDIAQPLLQPNNYQFC		MOD_RES 546; /note="Phosphotyrosine; by autocatalysis"; /evidence="ECO:0000269|PubMed:20489731"; MOD_RES 561; /note="Phosphotyrosine; by autocatalysis"; /evidence="ECO:0000250|UniProtKB:P09581"; MOD_RES 699; /note="Phosphotyrosine; by autocatalysis"; /evidence="ECO:0000269|PubMed:20489731, ECO:0007744|PubMed:19369195"; MOD_RES 708; /note="Phosphotyrosine; by autocatalysis"; /evidence="ECO:0000269|PubMed:20489731"; MOD_RES 713; /note="Phosphoserine"; /evidence="ECO:0007744|PubMed:19369195"; MOD_RES 723; /note="Phosphotyrosine; by autocatalysis"; /evidence="ECO:0000269|PubMed:20489731"; MOD_RES 809; /note="Phosphotyrosine; by autocatalysis"; /evidence="ECO:0000269|PubMed:20489731"; MOD_RES 923; /note="Phosphotyrosine; by autocatalysis"; /evidence="ECO:0000250|UniProtKB:P09581"; MOD_RES 969; /note="Phosphotyrosine; by autocatalysis"; /evidence="ECO:0000250|UniProtKB:P09581"	SIGNAL 1..19; /evidence="ECO:0000255"			CHAIN 20..972; /note="Macrophage colony-stimulating factor 1 receptor"; /id="PRO_0000016765"
P07339	CATD_HUMAN	CTSD	412	MQPSSLLPLALCLLAAPASALVRIPLHKFTSIRRTMSEVGGSVEDLIAKGPVSKYSQAVPAVTEGPIPEVLKNYMDAQYYGEIGIGTPPQCFTVVFDTGSSNLWVPSIHCKLLDIACWIHHKYNSDKSSTYVKNGTSFDIHYGSGSLSGYLSQDTVSVPCQSASSASALGGVKVERQVFGEATKQPGITFIAAKFDGILGMAYPRISVNNVLPVFDNLMQQKLVDQNIFSFYLSRDPDAQPGGELMLGGTDSKYYKGSLSYLNVTRKAYWQVHLDQVEVASGLTLCKEGCEAIVDTGTSLMVGPVDEVRELQKAIGAVPLIQGEYMIPCEKVSTLPAITLKLGGKGYKLSPEDYTLKVSQAGKTLCLSGFMGMDIPPPSGPLWILGDVFIGRYYTVFDRDNNRVGFAEAARL			SIGNAL 1..20; /evidence="ECO:0000255"	PROPEP 21..64; /note="Activation peptide"; /id="PRO_0000025949"		CHAIN 65..412; /note="Cathepsin D"; /id="PRO_0000025950"; CHAIN 65..162; /note="Cathepsin D light chain"; /evidence="ECO:0000305|PubMed:1426530"; /id="PRO_0000025951"; CHAIN 169..412; /note="Cathepsin D heavy chain"; /evidence="ECO:0000305|PubMed:1426530"; /id="PRO_0000025952"
P07355	ANXA2_HUMAN	ANXA2	339	MSTVHEILCKLSLEGDHSTPPSAYGSVKAYTNFDAERDALNIETAIKTKGVDEVTIVNILTNRSNAQRQDIAFAYQRRTKKELASALKSALSGHLETVILGLLKTPAQYDASELKASMKGLGTDEDSLIEIICSRTNQELQEINRVYKEMYKTDLEKDIISDTSGDFRKLMVALAKGRRAEDGSVIDYELIDQDARDLYDAGVKRKGTDVPKWISIMTERSVPHLQKVFDRYKSYSPYDMLESIRKEVKGDLENAFLNLVQCIQNKPLYFADRLYDSMKGKGTRDKVLIRIMVSRSEVDMLKIRSEFKRKYGKSLYYYIQQDTKGDYQKALLYLCGGDD	INIT_MET 1; /note="Removed"; /evidence="ECO:0000269|Ref.7"	MOD_RES 2; /note="N-acetylserine"; /evidence="ECO:0000269|Ref.7"; MOD_RES 24; /note="Phosphotyrosine; by SRC"; /evidence="ECO:0000269|PubMed:15302870, ECO:0000269|PubMed:28669632"; MOD_RES 26; /note="Phosphoserine; by PKC"; /evidence="ECO:0000269|PubMed:28669632, ECO:0000269|PubMed:2946940"; MOD_RES 49; /note="N6-acetyllysine; alternate"; /evidence="ECO:0000250|UniProtKB:P07356"; MOD_RES 152; /note="N6-acetyllysine"; /evidence="ECO:0000250|UniProtKB:P07356"; MOD_RES 184; /note="Phosphoserine"; /evidence="ECO:0007744|PubMed:23186163"; MOD_RES 199; /note="Phosphotyrosine"; /evidence="ECO:0000250|UniProtKB:P07356"; MOD_RES 227; /note="N6-acetyllysine"; /evidence="ECO:0000250|UniProtKB:P07356"				CHAIN 2..339; /note="Annexin A2"; /id="PRO_0000067470"
P07357	CO8A_HUMAN	C8A	584	MFAVVFFILSLMTCQPGVTAQEKVNQRVRRAATPAAVTCQLSNWSEWTDCFPCQDKKYRHRSLLQPNKFGGTICSGDIWDQASCSSSTTCVRQAQCGQDFQCKETGRCLKRHLVCNGDQDCLDGSDEDDCEDVRAIDEDCSQYEPIPGSQKAALGYNILTQEDAQSVYDASYYGGQCETVYNGEWRELRYDSTCERLYYGDDEKYFRKPYNFLKYHFEALADTGISSEFYDNANDLLSKVKKDKSDSFGVTIGIGPAGSPLLVGVGVSHSQDTSFLNELNKYNEKKFIFTRIFTKVQTAHFKMRKDDIMLDEGMLQSLMELPDQYNYGMYAKFINDYGTHYITSGSMGGIYEYILVIDKAKMESLGITSRDITTCFGGSLGIQYEDKINVGGGLSGDHCKKFGGGKTERARKAMAVEDIISRVRGGSSGWSGGLAQNRSTITYRSWGRSLKYNPVVIDFEMQPIHEVLRHTSLGPLEAKRQNLRRALDQYLMEFNACRCGPCFNNGVPILEGTSCRCQCRLGSLGAACEQTQTEGAKADGSWSCWSSWSVCRAGIQERRRECDNPAPQNGGASCPGRKVQTQAC			SIGNAL 1..20; /evidence="ECO:0000255"	PROPEP 21..30; /evidence="ECO:0000255"; /id="PRO_0000023585"		CHAIN 31..584; /note="Complement component C8 alpha chain"; /id="PRO_0000023586"
P07358	CO8B_HUMAN	C8B	591	MKNSRTWAWRAPVELFLLCAALGCLSLPGSRGERPHSFGSNAVNKSFAKSRQMRSVDVTLMPIDCELSSWSSWTTCDPCQKKRYRYAYLLQPSQFHGEPCNFSDKEVEDCVTNRPCGSQVRCEGFVCAQTGRCVNRRLLCNGDNDCGDQSDEANCRRIYKKCQHEMDQYWGIGSLASGINLFTNSFEGPVLDHRYYAGGCSPHYILNTRFRKPYNVESYTPQTQGKYEFILKEYESYSDFERNVTEKMASKSGFSFGFKIPGIFELGISSQSDRGKHYIRRTKRFSHTKSVFLHARSDLEVAHYKLKPRSLMLHYEFLQRVKRLPLEYSYGEYRDLFRDFGTHYITEAVLGGIYEYTLVMNKEAMERGDYTLNNVHACAKNDFKIGGAIEEVYVSLGVSVGKCRGILNEIKDRNKRDTMVEDLVVLVRGGASEHITTLAYQELPTADLMQEWGDAVQYNPAIIKVKVEPLYELVTATDFAYSSTVRQNMKQALEEFQKEVSSCHCAPCQGNGVPVLKGSRCDCICPVGSQGLACEVSYRKNTPIDGKWNCWSNWSSCSGRRKTRQRQCNNPPPQNGGSPCSGPASETLDCS		MOD_RES 418; /note="Phosphothreonine"; /evidence="ECO:0000269|PubMed:21454577"	SIGNAL 1..32; /evidence="ECO:0000255"	PROPEP 33..54; /evidence="ECO:0000269|PubMed:3651397"; /id="PRO_0000023591"		CHAIN 55..591; /note="Complement component C8 beta chain"; /id="PRO_0000023592"
P07359	GP1BA_HUMAN	GP1BA	652	MPLLLLLLLLPSPLHPHPICEVSKVASHLEVNCDKRNLTALPPDLPKDTTILHLSENLLYTFSLATLMPYTRLTQLNLDRCELTKLQVDGTLPVLGTLDLSHNQLQSLPLLGQTLPALTVLDVSFNRLTSLPLGALRGLGELQELYLKGNELKTLPPGLLTPTPKLEKLSLANNNLTELPAGLLNGLENLDTLLLQENSLYTIPKGFFGSHLLPFAFLHGNPWLCNCEILYFRRWLQDNAENVYVWKQGVDVKAMTSNVASVQCDNSDKFPVYKYPGKGCPTLGDEGDTDLYDYYPEEDTEGDKVRATRTVVKFPTKAHTTPWGLFYSWSTASLDSQMPSSLHPTQESTKEQTTFPPRWTPNFTLHMESITFSKTPKSTTEPTPSPTTSEPVPEPAPNMTTLEPTPSPTTPEPTSEPAPSPTTPEPTSEPAPSPTTPEPTSEPAPSPTTPEPTPIPTIATSPTILVSATSLITPKSTFLTTTKPVSLLESTKKTIPELDQPPKLRGVLQGHLESSRNDPFLHPDFCCLLPLGFYVLGLFWLLFASVVLILLLSWVGHVKPQALDSGQGAALTTATQTTHLELQRGRQVTVPRAWLLFLRGSLPTFRSSLFLWVRPNGRVGPLVAGRRPSALSQGRGQDLLSTVSIRYSGHSL		MOD_RES 292; /note="Sulfotyrosine"; /evidence="ECO:0000269|PubMed:12087105"; MOD_RES 294; /note="Sulfotyrosine"; /evidence="ECO:0000269|PubMed:12087105"; MOD_RES 295; /note="Sulfotyrosine"; /evidence="ECO:0000269|PubMed:12087105"; MOD_RES 629; /note="Phosphoserine"; /evidence="ECO:0007744|PubMed:18088087"; MOD_RES 632; /note="Phosphoserine"; /evidence="ECO:0007744|PubMed:18088087"	SIGNAL 1..16; /evidence="ECO:0000269|PubMed:3497398"			CHAIN 17..652; /note="Platelet glycoprotein Ib alpha chain"; /id="PRO_0000021343"; CHAIN 17..506; /note="Glycocalicin"; /evidence="ECO:0000269|PubMed:17445093"; /id="PRO_0000021344"
P07360	CO8G_HUMAN	C8G	202	MLPPGTATLLTLLLAAGSLGQKPQRPRRPASPISTIQPKANFDAQQFAGTWLLVAVGSACRFLQEQGHRAEATTLHVAPQGTAMAVSTFRKLDGICWQVRQLYGDTGVLGRFLLQARDARGAVHVVVAETDYQSFAVLYLERAGQLSVKLYARSLPVSDSVLSGFEQRVQEAHLTEDQIFYFPKYGFCEAADQFHVLDEVRR		MOD_RES 21; /note="Pyrrolidone carboxylic acid"; /evidence="ECO:0000269|PubMed:3676249"	SIGNAL 1..20			CHAIN 21..202; /note="Complement component C8 gamma chain"; /id="PRO_0000017881"
P07384	CAN1_HUMAN	CAPN1	714	MSEEIITPVYCTGVSAQVQKQRARELGLGRHENAIKYLGQDYEQLRVRCLQSGTLFRDEAFPPVPQSLGYKDLGPNSSKTYGIKWKRPTELLSNPQFIVDGATRTDICQGALGDCWLLAAIASLTLNDTLLHRVVPHGQSFQNGYAGIFHFQLWQFGEWVDVVVDDLLPIKDGKLVFVHSAEGNEFWSALLEKAYAKVNGSYEALSGGSTSEGFEDFTGGVTEWYELRKAPSDLYQIILKALERGSLLGCSIDISSVLDMEAITFKKLVKGHAYSVTGAKQVNYRGQVVSLIRMRNPWGEVEWTGAWSDSSSEWNNVDPYERDQLRVKMEDGEFWMSFRDFMREFTRLEICNLTPDALKSRTIRKWNTTLYEGTWRRGSTAGGCRNYPATFWVNPQFKIRLDETDDPDDYGDRESGCSFVLALMQKHRRRERRFGRDMETIGFAVYEVPPELVGQPAVHLKRDFFLANASRARSEQFINLREVSTRFRLPPGEYVVVPSTFEPNKEGDFVLRFFSEKSAGTVELDDQIQANLPDEQVLSEEEIDENFKALFRQLAGEDMEISVKELRTILNRIISKHKDLRTKGFSLESCRSMVNLMDRDGNGKLGLVEFNILWNRIRNYLSIFRKFDLDKSGSMSAYEMRMAIESAGFKLNKKLYELIITRYSEPDLAVDFDNFVCCLVRLETMFRFFKTLDTDLDGVVTFDLFKWLQLTMFA	INIT_MET 1; /note="Removed"; /evidence="ECO:0007744|PubMed:19413330, ECO:0007744|PubMed:22223895, ECO:0007744|PubMed:22814378"	MOD_RES 2; /note="N-acetylserine"; /evidence="ECO:0007744|PubMed:19413330, ECO:0007744|PubMed:22223895, ECO:0007744|PubMed:22814378"; MOD_RES 354; /note="Phosphothreonine"; /evidence="ECO:0007744|PubMed:23186163"				CHAIN 2..714; /note="Calpain-1 catalytic subunit"; /id="PRO_0000207694"
P07437	TBB5_HUMAN	TUBB	444	MREIVHIQAGQCGNQIGAKFWEVISDEHGIDPTGTYHGDSDLQLDRISVYYNEATGGKYVPRAILVDLEPGTMDSVRSGPFGQIFRPDNFVFGQSGAGNNWAKGHYTEGAELVDSVLDVVRKEAESCDCLQGFQLTHSLGGGTGSGMGTLLISKIREEYPDRIMNTFSVVPSPKVSDTVVEPYNATLSVHQLVENTDETYCIDNEALYDICFRTLKLTTPTYGDLNHLVSATMSGVTTCLRFPGQLNADLRKLAVNMVPFPRLHFFMPGFAPLTSRGSQQYRALTVPELTQQVFDAKNMMAACDPRHGRYLTVAAVFRGRMSMKEVDEQMLNVQNKNSSYFVEWIPNNVKTAVCDIPPRGLKMAVTFIGNSTAIQELFKRISEQFTAMFRRKAFLHWYTGEGMDEMEFTEAESNMNDLVSEYQQYQDATAEEEEDFGEEAEEEA		MOD_RES 40; /note="Phosphoserine"; /evidence="ECO:0000250|UniProtKB:P99024"; MOD_RES 55; /note="Phosphothreonine"; /evidence="ECO:0007744|PubMed:23186163"; MOD_RES 58; /note="N6-acetyllysine; alternate"; /evidence="ECO:0007744|PubMed:19608861"; MOD_RES 58; /note="N6-succinyllysine; alternate"; /evidence="ECO:0000250|UniProtKB:P99024"; MOD_RES 172; /note="Phosphoserine; by CDK1"; /evidence="ECO:0000269|PubMed:16371510"; MOD_RES 285; /note="Phosphothreonine"; /evidence="ECO:0007744|PubMed:23186163"; MOD_RES 290; /note="Phosphothreonine"; /evidence="ECO:0007744|PubMed:23186163"; MOD_RES 318; /note="Omega-N-methylarginine"; /evidence="ECO:0000269|Ref.9"; MOD_RES 434; /note="5-glutamyl polyglutamate"; /evidence="ECO:0000269|PubMed:28576883"; MOD_RES 438; /note="5-glutamyl glycine"; /evidence="ECO:0000269|PubMed:28576883"; MOD_RES 438; /note="5-glutamyl polyglutamate"; /evidence="ECO:0000269|PubMed:32747782"; MOD_RES 439; /note="5-glutamyl glycine"; /evidence="ECO:0000269|PubMed:28576883"; MOD_RES 439; /note="5-glutamyl polyglutamate"; /evidence="ECO:0000269|PubMed:32747782"; MOD_RES 441; /note="5-glutamyl glycine"; /evidence="ECO:0000269|PubMed:28576883"; MOD_RES 441; /note="5-glutamyl polyglutamate"; /evidence="ECO:0000269|PubMed:28576883"; MOD_RES 442; /note="5-glutamyl glycine"; /evidence="ECO:0000269|PubMed:28576883"; MOD_RES 443; /note="5-glutamyl glycine"; /evidence="ECO:0000269|PubMed:28576883"				CHAIN 1..444; /note="Tubulin beta chain"; /id="PRO_0000048243"
P07438	MT1B_HUMAN	MT1B	61	MDPNCSCTTGGSCACAGSCKCKECKCTSCKKCCCSCCPVGCAKCAQGCVCKGSSEKCRCCA						CHAIN 1..61; /note="Metallothionein-1B"; /id="PRO_0000197235"
P07451	CAH3_HUMAN	CA3	260	MAKEWGYASHNGPDHWHELFPNAKGENQSPVELHTKDIRHDPSLQPWSVSYDGGSAKTILNNGKTCRVVFDDTYDRSMLRGGPLPGPYRLRQFHLHWGSSDDHGSEHTVDGVKYAAELHLVHWNPKYNTFKEALKQRDGIAVIGIFLKIGHENGEFQIFLDALDKIKTKGKEAPFTKFDPSCLFPACRDYWTYQGSFTTPPCEECIVWLLLKEPMTVSSDQMAKLRSLLSSAENEPPVPLVSNWRPPQPINNRVVRASFK	INIT_MET 1; /note="Removed"; /evidence="ECO:0000250|UniProtKB:P07450"	MOD_RES 2; /note="N-acetylalanine"; /evidence="ECO:0000250|UniProtKB:P07450"; MOD_RES 29; /note="Phosphoserine"; /evidence="ECO:0000250|UniProtKB:P14141"; MOD_RES 43; /note="Phosphoserine"; /evidence="ECO:0000250|UniProtKB:P14141"; MOD_RES 48; /note="Phosphoserine"; /evidence="ECO:0000250|UniProtKB:P14141"; MOD_RES 50; /note="Phosphoserine"; /evidence="ECO:0000250|UniProtKB:P14141"; MOD_RES 55; /note="Phosphoserine"; /evidence="ECO:0000250|UniProtKB:P14141"; MOD_RES 73; /note="Phosphothreonine"; /evidence="ECO:0000250|UniProtKB:P14141"; MOD_RES 127; /note="Phosphotyrosine"; /evidence="ECO:0000250|UniProtKB:P14141"; MOD_RES 129; /note="Phosphothreonine"; /evidence="ECO:0000250|UniProtKB:P14141"; MOD_RES 176; /note="Phosphothreonine"; /evidence="ECO:0000250|UniProtKB:P16015"; MOD_RES 182; /note="S-glutathionyl cysteine"; /evidence="ECO:0000250|UniProtKB:P14141"; MOD_RES 187; /note="S-glutathionyl cysteine"; /evidence="ECO:0000250|UniProtKB:P14141"; MOD_RES 216; /note="Phosphothreonine"; /evidence="ECO:0000250|UniProtKB:P14141"; MOD_RES 219; /note="Phosphoserine"; /evidence="ECO:0000250|UniProtKB:P14141"				CHAIN 2..260; /note="Carbonic anhydrase 3"; /id="PRO_0000077426"
P07476	INVO_HUMAN	IVL	585	MSQQHTLPVTLSPALSQELLKTVPPPVNTHQEQMKQPTPLPPPCQKVPVELPVEVPSKQEEKHMTAVKGLPEQECEQQQKEPQEQELQQQHWEQHEEYQKAENPEQQLKQEKTQRDQQLNKQLEEEKKLLDQQLDQELVKRDEQLGMKKEQLLELPEQQEGHLKHLEQQEGQLKHPEQQEGQLELPEQQEGQLELPEQQEGQLELPEQQEGQLELPEQQEGQLELPEQQEGQLELPQQQEGQLELSEQQEGQLELSEQQEGQLKHLEHQEGQLEVPEEQMGQLKYLEQQEGQLKHLDQQEKQPELPEQQMGQLKHLEQQEGQPKHLEQQEGQLEQLEEQEGQLKHLEQQEGQLEHLEHQEGQLGLPEQQVLQLKQLEKQQGQPKHLEEEEGQLKHLVQQEGQLKHLVQQEGQLEQQERQVEHLEQQVGQLKHLEEQEGQLKHLEQQQGQLEVPEQQVGQPKNLEQEEKQLELPEQQEGQVKHLEKQEAQLELPEQQVGQPKHLEQQEKHLEHPEQQDGQLKHLEQQEGQLKDLEQQKGQLEQPVFAPAPGQVQDIQPALPTKGEVLLPVEHQQQKQEVQWPPKHK						CHAIN 1..585; /note="Involucrin"; /id="PRO_0000159736"
P07477	TRY1_HUMAN	PRSS1	247	MNPLLILTFVAAALAAPFDDDDKIVGGYNCEENSVPYQVSLNSGYHFCGGSLINEQWVVSAGHCYKSRIQVRLGEHNIEVLEGNEQFINAAKIIRHPQYDRKTLNNDIMLIKLSSRAVINARVSTISLPTAPPATGTKCLISGWGNTASSGADYPDELQCLDAPVLSQAKCEASYPGKITSNMFCVGFLEGGKDSCQGDSGGPVVCNGQLQGVVSWGDGCAQKNKPGVYTKVYNYVKWIKNTIAANS		MOD_RES 154; /note="Sulfotyrosine"; /evidence="ECO:0000305|PubMed:17087724, ECO:0000305|PubMed:25010489"	SIGNAL 1..15; /evidence="ECO:0000269|PubMed:2598466, ECO:0000269|PubMed:7945238"	PROPEP 16..23; /note="Activation peptide"; /id="PRO_0000028197"		CHAIN 24..247; /note="Serine protease 1"; /id="PRO_0000028198"; CHAIN 24..122; /note="Alpha-trypsin chain 1"; /id="PRO_0000313570"; CHAIN 123..247; /note="Alpha-trypsin chain 2"; /id="PRO_0000313571"
P07478	TRY2_HUMAN	PRSS2	247	MNLLLILTFVAAAVAAPFDDDDKIVGGYICEENSVPYQVSLNSGYHFCGGSLISEQWVVSAGHCYKSRIQVRLGEHNIEVLEGNEQFINAAKIIRHPKYNSRTLDNDILLIKLSSPAVINSRVSAISLPTAPPAAGTESLISGWGNTLSSGADYPDELQCLDAPVLSQAECEASYPGKITNNMFCVGFLEGGKDSCQGDSGGPVVSNGELQGIVSWGYGCAQKNRPGVYTKVYNYVDWIKDTIAANS		MOD_RES 154; /note="Sulfotyrosine"; /evidence="ECO:0000305|PubMed:17087724, ECO:0000305|PubMed:25010489"	SIGNAL 1..15; /evidence="ECO:0000269|PubMed:2598466"	PROPEP 16..23; /note="Activation peptide"; /id="PRO_0000028199"		CHAIN 24..247; /note="Trypsin-2"; /id="PRO_0000028200"
P07492	GRP_HUMAN	GRP	148	MRGRELPLVLLALVLCLAPRGRAVPLPAGGGTVLTKMYPRGNHWAVGHLMGKKSTGESSSVSERGSLKQQLREYIRWEEAARNLLGLIEAKENRNHQPPQPKALGNQQPSWDSEDSSNFKDVGSKGKVGRLSAPGSQREGRNPQLNQQ		MOD_RES 50; /note="Methionine amide"; /evidence="ECO:0000269|PubMed:3211139"	SIGNAL 1..23; /evidence="ECO:0000250|UniProtKB:P08989"	PROPEP 54..148; /evidence="ECO:0000250|UniProtKB:P08989"; /id="PRO_0000003037"
P07498	CASK_HUMAN	CSN3	182	MKSFLLVVNALALTLPFLAVEVQNQKQPACHENDERPFYQKTAPYVPMYYVPNSYPYYGTNLYQRRPAIAINNPYVPRTYYANPAVVRPHAQIPQRQYLPNSHPPTVVRRPNLHPSFIAIPPKKIQDKIIIPTINTIATVEPTPAPATEPTVDSVVTPEAFSESIITSTPETTTVAVTPPTA		MOD_RES 157; /note="Phosphothreonine; alternate"; /evidence="ECO:0000250|UniProtKB:P02668"	SIGNAL 1..20			CHAIN 21..182; /note="Kappa-casein"; /id="PRO_0000004498"
P07510	ACHG_HUMAN	CHRNG	517	MHGGQGPLLLLLLLAVCLGAQGRNQEERLLADLMQNYDPNLRPAERDSDVVNVSLKLTLTNLISLNEREEALTTNVWIEMQWCDYRLRWDPRDYEGLWVLRVPSTMVWRPDIVLENNVDGVFEVALYCNVLVSPDGCIYWLPPAIFRSACSISVTYFPFDWQNCSLIFQSQTYSTNEIDLQLSQEDGQTIEWIFIDPEAFTENGEWAIQHRPAKMLLDPAAPAQEAGHQKVVFYLLIQRKPLFYVINIIAPCVLISSVAILIHFLPAKAGGQKCTVAINVLLAQTVFLFLVAKKVPETSQAVPLISKYLTFLLVVTILIVVNAVVVLNVSLRSPHTHSMARGVRKVFLRLLPQLLRMHVRPLAPAAVQDTQSRLQNGSSGWSITTGEEVALCLPRSELLFQQWQRQGLVAAALEKLEKGPELGLSQFCGSLKQAAPAIQACVEACNLIACARHQQSHFDNGNEEWFLVGRVLDRVCFLAMLSLFICGTAGIFLMAHYNRVPALPFPGDPRPYLPSPD			SIGNAL 1..22; /evidence="ECO:0000255"			CHAIN 23..517; /note="Acetylcholine receptor subunit gamma"; /id="PRO_0000000334"
P07550	ADRB2_HUMAN	ADRB2	413	MGQPGNGSAFLLAPNGSHAPDHDVTQERDEVWVVGMGIVMSLIVLAIVFGNVLVITAIAKFERLQTVTNYFITSLACADLVMGLAVVPFGAAHILMKMWTFGNFWCEFWTSIDVLCVTASIETLCVIAVDRYFAITSPFKYQSLLTKNKARVIILMVWIVSGLTSFLPIQMHWYRATHQEAINCYANETCCDFFTNQAYAIASSIVSFYVPLVIMVFVYSRVFQEAKRQLQKIDKSEGRFHVQNLSQVEQDGRTGHGLRRSSKFCLKEHKALKTLGIIMGTFTLCWLPFFIVNIVHVIQDNLIRKEVYILLNWIGYVNSGFNPLIYCRSPDFRIAFQELLCLRRSSLKAYGNGYSSNGNTGEQSGYHVEQEKENKLLCEDLPGTEDFVGHQGTVPSDNIDSQGRNCSTNDSLL		MOD_RES 141; /note="Phosphotyrosine"; /evidence="ECO:0000269|PubMed:8521811"; MOD_RES 246; /note="Phosphoserine"; /evidence="ECO:0007744|PubMed:17525332"; MOD_RES 261; /note="Phosphoserine; by PKA"; /evidence="ECO:0000255"; MOD_RES 262; /note="Phosphoserine; by PKA"; /evidence="ECO:0000255"; MOD_RES 345; /note="Phosphoserine; by PKA"; /evidence="ECO:0000269|PubMed:11146000"; MOD_RES 346; /note="Phosphoserine; by PKA"; /evidence="ECO:0000269|PubMed:11146000"; MOD_RES 355; /note="Phosphoserine; by BARK"; /evidence="ECO:0000269|PubMed:18056263"; MOD_RES 356; /note="Phosphoserine; by BARK"; /evidence="ECO:0000269|PubMed:18056263"; MOD_RES 382; /note="4-hydroxyproline"; /evidence="ECO:0000269|PubMed:19584355"; MOD_RES 395; /note="4-hydroxyproline"; /evidence="ECO:0000269|PubMed:19584355"				CHAIN 1..413; /note="Beta-2 adrenergic receptor"; /id="PRO_0000069130"
P07585	PGS2_HUMAN	DCN	359	MKATIILLLLAQVSWAGPFQQRGLFDFMLEDEASGIGPEVPDDRDFEPSLGPVCPFRCQCHLRVVQCSDLGLDKVPKDLPPDTTLLDLQNNKITEIKDGDFKNLKNLHALILVNNKISKVSPGAFTPLVKLERLYLSKNQLKELPEKMPKTLQELRAHENEITKVRKVTFNGLNQMIVIELGTNPLKSSGIENGAFQGMKKLSYIRIADTNITSIPQGLPPSLTELHLDGNKISRVDAASLKGLNNLAKLGLSFNSISAVDNGSLANTPHLRELHLDNNKLTRVPGGLAEHKYIQVVYLHNNNISVVGSSDFCPPGHNTKKASYSGVSLFSNPVQYWEIQPSTFRCVYVRSAIQLGNYK			SIGNAL 1..16; /evidence="ECO:0000250|UniProtKB:Q01129"	PROPEP 17..30; /evidence="ECO:0000269|PubMed:2590169, ECO:0000269|PubMed:3597437"; /id="PRO_0000032709"		CHAIN 31..359; /note="Decorin"; /id="PRO_0000032710"
P07602	SAP_HUMAN	PSAP	524	MYALFLLASLLGAALAGPVLGLKECTRGSAVWCQNVKTASDCGAVKHCLQTVWNKPTVKSLPCDICKDVVTAAGDMLKDNATEEEILVYLEKTCDWLPKPNMSASCKEIVDSYLPVILDIIKGEMSRPGEVCSALNLCESLQKHLAELNHQKQLESNKIPELDMTEVVAPFMANIPLLLYPQDGPRSKPQPKDNGDVCQDCIQMVTDIQTAVRTNSTFVQALVEHVKEECDRLGPGMADICKNYISQYSEIAIQMMMHMQPKEICALVGFCDEVKEMPMQTLVPAKVASKNVIPALELVEPIKKHEVPAKSDVYCEVCEFLVKEVTKLIDNNKTEKEILDAFDKMCSKLPKSLSEECQEVVDTYGSSILSILLEEVSPELVCSMLHLCSGTRLPALTVHVTQPKDGGFCEVCKKLVGYLDRNLEKNSTKQEILAALEKGCSFLPDPYQKQCDQFVAEYEPVLIEILVEVMDPSFVCLKIGACPSAHKPLLGTEKCIWGPSYWCQNTETAAQCNAVEHCKRHVWN			SIGNAL 1..16; /evidence="ECO:0000269|PubMed:1958198, ECO:0000269|PubMed:8323276, ECO:0007744|PubMed:25944712"	PROPEP 17..59; /evidence="ECO:0000305"; /id="PRO_0000031616"; PROPEP 143..194; /evidence="ECO:0000305"; /id="PRO_0000031618"; PROPEP 275..310; /evidence="ECO:0000305"; /id="PRO_0000031621"; PROPEP 393..404; /evidence="ECO:0000305"; /id="PRO_0000031623"; PROPEP 487..524; /evidence="ECO:0000305"; /id="PRO_0000031625"		CHAIN 17..524; /note="Prosaposin"; /evidence="ECO:0000269|PubMed:8323276"; /id="PRO_0000424774"; CHAIN 60..142; /note="Saposin-A"; /evidence="ECO:0000269|PubMed:2717620"; /id="PRO_0000031617"; CHAIN 195..274; /note="Saposin-B-Val"; /evidence="ECO:0000269|PubMed:2209618, ECO:0000269|PubMed:3242555"; /id="PRO_0000031619"; CHAIN 195..273; /note="Saposin-B"; /evidence="ECO:0000269|PubMed:2209618"; /id="PRO_0000031620"; CHAIN 311..390; /note="Saposin-C"; /evidence="ECO:0000269|PubMed:3442600"; /id="PRO_0000031622"; CHAIN 405..486; /note="Saposin-D"; /evidence="ECO:0000269|PubMed:2845979"; /id="PRO_0000031624"
P07686	HEXB_HUMAN	HEXB	556	MELCGLGLPRPPMLLALLLATLLAAMLALLTQVALVVQVAEAARAPSVSAKPGPALWPLPLLVKMTPNLLHLAPENFYISHSPNSTAGPSCTLLEEAFRRYHGYIFGFYKWHHEPAEFQAKTQVQQLLVSITLQSECDAFPNISSDESYTLLVKEPVAVLKANRVWGALRGLETFSQLVYQDSYGTFTINESTIIDSPRFSHRGILIDTSRHYLPVKIILKTLDAMAFNKFNVLHWHIVDDQSFPYQSITFPELSNKGSYSLSHVYTPNDVRMVIEYARLRGIRVLPEFDTPGHTLSWGKGQKDLLTPCYSRQNKLDSFGPINPTLNTTYSFLTTFFKEISEVFPDQFIHLGGDEVEFKCWESNPKIQDFMRQKGFGTDFKKLESFYIQKVLDIIATINKGSIVWQEVFDDKAKLAPGTIVEVWKDSAYPEELSRVTASGFPVILSAPWYLDLISYGQDWRKYYKVEPLDFGGTQKQKQLFIGGEACLWGEYVDATNLTPRLWPRASAVGERLWSSKDVRDMDDAYDRLTRHRCRMVERGIAAQPLYAGYCNHENM			SIGNAL 1..42; /evidence="ECO:0000255"	PROPEP 43..121; /evidence="ECO:0000269|PubMed:2965147, ECO:0000269|PubMed:2966076"; /id="PRO_0000012002"		CHAIN 122..556; /note="Beta-hexosaminidase subunit beta"; /id="PRO_0000012003"; CHAIN 122..311; /note="Beta-hexosaminidase subunit beta chain B"; /id="PRO_0000012004"; CHAIN 315..556; /note="Beta-hexosaminidase subunit beta chain A"; /id="PRO_0000012005"
P07711	CATL1_HUMAN	CTSL	333	MNPTLILAAFCLGIASATLTFDHSLEAQWTKWKAMHNRLYGMNEEGWRRAVWEKNMKMIELHNQEYREGKHSFTMAMNAFGDMTSEEFRQVMNGFQNRKPRKGKVFQEPLFYEAPRSVDWREKGYVTPVKNQGQCGSCWAFSATGALEGQMFRKTGRLISLSEQNLVDCSGPQGNEGCNGGLMDYAFQYVQDNGGLDSEESYPYEATEESCKYNPKYSVANDTGFVDIPKQEKALMKAVATVGPISVAIDAGHESFLFYKEGIYFEPDCSSEDMDHGVLVVGYGFESTESDNNKYWLVKNSWGEEWGMGGYVKMAKDRRNHCGIASAASYPTV			SIGNAL 1..17; /evidence="ECO:0000250|UniProtKB:P07154"	PROPEP 18..113; /note="Activation peptide"; /evidence="ECO:0000269|PubMed:9468501"; /id="PRO_0000026244"; PROPEP 289..291; /id="PRO_0000026246"		CHAIN 114..333; /note="Cathepsin L"; /evidence="ECO:0000269|PubMed:9468501"; /id="PRO_0000450791"; CHAIN 114..288; /note="Cathepsin L heavy chain"; /id="PRO_0000026245"; CHAIN 292..333; /note="Cathepsin L light chain"; /evidence="ECO:0000269|PubMed:3545185"; /id="PRO_0000026247"
P07737	PROF1_HUMAN	PFN1	140	MAGWNAYIDNLMADGTCQDAAIVGYKDSPSVWAAVPGKTFVNITPAEVGVLVGKDRSSFYVNGLTLGGQKCSVIRDSLLQDGEFSMDLRTKSTGGAPTFNVTVTKTDKTLVLLMGKEGVHGGLINKKCYEMASHLRRSQY	INIT_MET 1; /note="Removed"; /evidence="ECO:0000269|PubMed:3342873, ECO:0007744|PubMed:19413330, ECO:0007744|PubMed:22223895, ECO:0007744|PubMed:25944712"	MOD_RES 2; /note="N-acetylalanine"; /evidence="ECO:0000269|PubMed:3342873, ECO:0007744|PubMed:19413330, ECO:0007744|PubMed:22223895, ECO:0007744|PubMed:25944712"; MOD_RES 28; /note="Phosphoserine"; /evidence="ECO:0000250|UniProtKB:P62963"; MOD_RES 57; /note="Phosphoserine"; /evidence="ECO:0007744|PubMed:23186163"; MOD_RES 85; /note="Phosphoserine"; /evidence="ECO:0007744|PubMed:19690332"; MOD_RES 105; /note="N6-acetyllysine"; /evidence="ECO:0007744|PubMed:19608861"; MOD_RES 108; /note="N6-acetyllysine"; /evidence="ECO:0007744|PubMed:19608861"; MOD_RES 129; /note="Phosphotyrosine"; /evidence="ECO:0007744|PubMed:15592455"; MOD_RES 138; /note="Phosphoserine; by ROCK1"; /evidence="ECO:0000269|PubMed:18573880"				CHAIN 2..140; /note="Profilin-1"; /id="PRO_0000199571"
P07738	PMGE_HUMAN	BPGM	259	MSKYKLIMLRHGEGAWNKENRFCSWVDQKLNSEGMEEARNCGKQLKALNFEFDLVFTSVLNRSIHTAWLILEELGQEWVPVESSWRLNERHYGALIGLNREQMALNHGEEQVRLWRRSYNVTPPPIEESHPYYQEIYNDRRYKVCDVPLDQLPRSESLKDVLERLLPYWNERIAPEVLRGKTILISAHGNSSRALLKHLEGISDEDIINITLPTGVPILLELDENLRAVGPHQFLGDQEAIQAAIKKVEDQGKVKQAKK	INIT_MET 1; /note="Removed"; /evidence="ECO:0000269|PubMed:6313356, ECO:0000269|PubMed:9832630, ECO:0007744|PubMed:22814378"	MOD_RES 2; /note="N-acetylserine"; /evidence="ECO:0007744|PubMed:22814378"; MOD_RES 122; /note="Phosphothreonine"; /evidence="ECO:0007744|PubMed:24275569"				CHAIN 2..259; /note="Bisphosphoglycerate mutase"; /id="PRO_0000179834"
P07741	APT_HUMAN	APRT	180	MADSELQLVEQRIRSFPDFPTPGVVFRDISPVLKDPASFRAAIGLLARHLKATHGGRIDYIAGLDSRGFLFGPSLAQELGLGCVLIRKRGKLPGPTLWASYSLEYGKAELEIQKDALEPGQRVVVVDDLLATGGTMNAACELLGRLQAEVLECVSLVELTSLKGREKLAPVPFFSLLQYE	INIT_MET 1; /note="Removed"; /evidence="ECO:0000269|PubMed:12665801, ECO:0000269|PubMed:3531209, ECO:0007744|PubMed:19369195, ECO:0007744|PubMed:19413330, ECO:0007744|PubMed:22223895, ECO:0007744|PubMed:22814378, ECO:0007744|PubMed:25944712"	MOD_RES 2; /note="N-acetylalanine"; /evidence="ECO:0000269|PubMed:12665801, ECO:0007744|PubMed:19369195, ECO:0007744|PubMed:19413330, ECO:0007744|PubMed:22223895, ECO:0007744|PubMed:22814378, ECO:0007744|PubMed:25944712"; MOD_RES 4; /note="Phosphoserine"; /evidence="ECO:0007744|PubMed:19369195"; MOD_RES 15; /note="Phosphoserine"; /evidence="ECO:0007744|PubMed:19369195, ECO:0007744|PubMed:23186163"; MOD_RES 30; /note="Phosphoserine"; /evidence="ECO:0007744|PubMed:23186163"; MOD_RES 60; /note="Phosphotyrosine"; /evidence="ECO:0007744|PubMed:19369195"; MOD_RES 66; /note="Phosphoserine"; /evidence="ECO:0007744|PubMed:19369195, ECO:0007744|PubMed:23186163, ECO:0007744|PubMed:24275569"; MOD_RES 114; /note="N6-acetyllysine"; /evidence="ECO:0007744|PubMed:19608861"; MOD_RES 135; /note="Phosphothreonine"; /evidence="ECO:0007744|PubMed:19369195"				CHAIN 2..180; /note="Adenine phosphoribosyltransferase"; /id="PRO_0000149504"
P07766	CD3E_HUMAN	CD3E	207	MQSGTHWRVLGLCLLSVGVWGQDGNEEMGGITQTPYKVSISGTTVILTCPQYPGSEILWQHNDKNIGGDEDDKNIGSDEDHLSLKEFSELEQSGYYVCYPRGSKPEDANFYLYLRARVCENCMEMDVMSVATIVIVDICITGGLLLLVYYWSKNRKAKAKPVTRGAGAGGRQRGQNKERPPPVPNPDYEPIRKGQRDLYSGLNQRRI		MOD_RES 188; /note="Phosphotyrosine"; /evidence="ECO:0000255|PROSITE-ProRule:PRU00379, ECO:0000269|PubMed:9698567, ECO:0007744|PubMed:15592455, ECO:0007744|PubMed:19690332"; MOD_RES 199; /note="Phosphotyrosine"; /evidence="ECO:0000255|PROSITE-ProRule:PRU00379, ECO:0000269|PubMed:9698567"	SIGNAL 1..22			CHAIN 23..207; /note="T-cell surface glycoprotein CD3 epsilon chain"; /id="PRO_0000014607"
P07814	SYEP_HUMAN	EPRS1	1512	MATLSLTVNSGDPPLGALLAVEHVKDDVSISVEEGKENILHVSENVIFTDVNSILRYLARVATTAGLYGSNLMEHTEIDHWLEFSATKLSSCDSFTSTINELNHCLSLRTYLVGNSLSLADLCVWATLKGNAAWQEQLKQKKAPVHVKRWFGFLEAQQAFQSVGTKWDVSTTKARVAPEKKQDVGKFVELPGAEMGKVTVRFPPEASGYLHIGHAKAALLNQHYQVNFKGKLIMRFDDTNPEKEKEDFEKVILEDVAMLHIKPDQFTYTSDHFETIMKYAEKLIQEGKAYVDDTPAEQMKAEREQRIDSKHRKNPIEKNLQMWEEMKKGSQFGQSCCLRAKIDMSSNNGCMRDPTLYRCKIQPHPRTGNKYNVYPTYDFACPIVDSIEGVTHALRTTEYHDRDEQFYWIIEALGIRKPYIWEYSRLNLNNTVLSKRKLTWFVNEGLVDGWDDPRFPTVRGVLRRGMTVEGLKQFIAAQGSSRSVVNMEWDKIWAFNKKVIDPVAPRYVALLKKEVIPVNVPEAQEEMKEVAKHPKNPEVGLKPVWYSPKVFIEGADAETFSEGEMVTFINWGNLNITKIHKNADGKIISLDAKLNLENKDYKKTTKVTWLAETTHALPIPVICVTYEHLITKPVLGKDEDFKQYVNKNSKHEELMLGDPCLKDLKKGDIIQLQRRGFFICDQPYEPVSPYSCKEAPCVLIYIPDGHTKEMPTSGSKEKTKVEATKNETSAPFKERPTPSLNNNCTTSEDSLVLYNRVAVQGDVVRELKAKKAPKEDVDAAVKQLLSLKAEYKEKTGQEYKPGNPPAEIGQNISSNSSASILESKSLYDEVAAQGEVVRKLKAEKSPKAKINEAVECLLSLKAQYKEKTGKEYIPGQPPLSQSSDSSPTRNSEPAGLETPEAKVLFDKVASQGEVVRKLKTEKAPKDQVDIAVQELLQLKAQYKSLIGVEYKPVSATGAEDKDKKKKEKENKSEKQNKPQKQNDGQRKDPSKNQGGGLSSSGAGEGQGPKKQTRLGLEAKKEENLADWYSQVITKSEMIEYHDISGCYILRPWAYAIWEAIKDFFDAEIKKLGVENCYFPMFVSQSALEKEKTHVADFAPEVAWVTRSGKTELAEPIAIRPTSETVMYPAYAKWVQSHRDLPIKLNQWCNVVRWEFKHPQPFLRTREFLWQEGHSAFATMEEAAEEVLQILDLYAQVYEELLAIPVVKGRKTEKEKFAGGDYTTTIEAFISASGRAIQGGTSHHLGQNFSKMFEIVFEDPKIPGEKQFAYQNSWGLTTRTIGVMTMVHGDNMGLVLPPRVACVQVVIIPCGITNALSEEDKEALIAKCNDYRRRLLSVNIRVRADLRDNYSPGWKFNHWELKGVPIRLEVGPRDMKSCQFVAVRRDTGEKLTVAENEAETKLQAILEDIQVTLFTRASEDLKTHMVVANTMEDFQKILDSGKIVQIPFCGEIDCEDWIKKTTARDQDLEPGAPSMGAKSLCIPFKPLCELQPGAKCVCGKNPAKYYTLFGRSY		MOD_RES 300; /note="N6-acetyllysine; alternate"; /evidence="ECO:0007744|PubMed:19608861"; MOD_RES 300; /note="N6-malonyllysine; alternate"; /evidence="ECO:0000269|PubMed:21908771"; MOD_RES 355; /note="Phosphothreonine"; /evidence="ECO:0007744|PubMed:23186163"; MOD_RES 417; /note="N6-acetyllysine"; /evidence="ECO:0007744|PubMed:19608861"; MOD_RES 434; /note="Phosphoserine"; /evidence="ECO:0007744|PubMed:23186163"; MOD_RES 498; /note="N6-acetyllysine"; /evidence="ECO:0007744|PubMed:19608861"; MOD_RES 535; /note="N6-acetyllysine"; /evidence="ECO:0007744|PubMed:19608861"; MOD_RES 542; /note="N6-acetyllysine"; /evidence="ECO:0007744|PubMed:19608861"; MOD_RES 637; /note="N6-acetyllysine"; /evidence="ECO:0007744|PubMed:19608861"; MOD_RES 747; /note="Phosphoserine"; /evidence="ECO:0007744|PubMed:23186163"; MOD_RES 788; /note="N6-acetyllysine"; /evidence="ECO:0007744|PubMed:19608861"; MOD_RES 861; /note="N6-acetyllysine"; /evidence="ECO:0000250|UniProtKB:Q8CGC7"; MOD_RES 872; /note="Phosphotyrosine"; /evidence="ECO:0007744|PubMed:18669648"; MOD_RES 882; /note="Phosphoserine"; /evidence="ECO:0007744|PubMed:18669648, ECO:0007744|PubMed:19690332, ECO:0007744|PubMed:23186163"; MOD_RES 885; /note="Phosphoserine"; /evidence="ECO:0007744|PubMed:18669648"; MOD_RES 886; /note="Phosphoserine; by CDK5"; /evidence="ECO:0000269|PubMed:19647514, ECO:0000269|PubMed:21220307, ECO:0007744|PubMed:18669648, ECO:0007744|PubMed:19690332, ECO:0007744|PubMed:21406692, ECO:0007744|PubMed:23186163"; MOD_RES 891; /note="Phosphoserine"; /evidence="ECO:0007744|PubMed:19690332"; MOD_RES 898; /note="Phosphothreonine"; /evidence="ECO:0007744|PubMed:16964243, ECO:0007744|PubMed:18669648, ECO:0007744|PubMed:23186163"; MOD_RES 998; /note="Phosphoserine"; /evidence="ECO:0007744|PubMed:23186163"; MOD_RES 999; /note="Phosphoserine; by RPS6KB1"; /evidence="ECO:0000269|PubMed:19647514, ECO:0000269|PubMed:28178239"; MOD_RES 1000; /note="Phosphoserine"; /evidence="ECO:0007744|PubMed:20068231"; MOD_RES 1152; /note="Omega-N-methylarginine"; /evidence="ECO:0007744|PubMed:24129315"; MOD_RES 1350; /note="Phosphoserine"; /evidence="ECO:0007744|PubMed:23186163"; MOD_RES 1503; /note="N6-acetyllysine"; /evidence="ECO:0007744|PubMed:19608861"				CHAIN 1..1512; /note="Bifunctional glutamate/proline--tRNA ligase"; /id="PRO_0000119743"
P07858	CATB_HUMAN	CTSB	339	MWQLWASLCCLLVLANARSRPSFHPLSDELVNYVNKRNTTWQAGHNFYNVDMSYLKRLCGTFLGGPKPPQRVMFTEDLKLPASFDAREQWPQCPTIKEIRDQGSCGSCWAFGAVEAISDRICIHTNAHVSVEVSAEDLLTCCGSMCGDGCNGGYPAEAWNFWTRKGLVSGGLYESHVGCRPYSIPPCEHHVNGSRPPCTGEGDTPKCSKICEPGYSPTYKQDKHYGYNSYSVSNSEKDIMAEIYKNGPVEGAFSVYSDFLLYKSGVYQHVTGEMMGGHAIRILGWGVENGTPYWLVANSWNTDWGDNGFFKILRGQDHCGIESEVVAGIPRTDQYWEKI		MOD_RES 220; /note="N6-acetyllysine"; /evidence="ECO:0000250|UniProtKB:P10605"	SIGNAL 1..17; /evidence="ECO:0000255"	PROPEP 18..79; /note="Activation peptide"; /evidence="ECO:0000269|PubMed:3972105"; /id="PRO_0000026143"; PROPEP 334..339; /id="PRO_0000026147"		CHAIN 80..333; /note="Cathepsin B"; /id="PRO_0000026144"; CHAIN 80..126; /note="Cathepsin B light chain"; /evidence="ECO:0000269|PubMed:3972105"; /id="PRO_0000026145"; CHAIN 129..333; /note="Cathepsin B heavy chain"; /evidence="ECO:0000269|PubMed:3972105"; /id="PRO_0000026146"
P07864	LDHC_HUMAN	LDHC	332	MSTVKEQLIEKLIEDDENSQCKITIVGTGAVGMACAISILLKDLADELALVDVALDKLKGEMMDLQHGSLFFSTSKITSGKDYSVSANSRIVIVTAGARQQEGETRLALVQRNVAIMKSIIPAIVHYSPDCKILVVSNPVDILTYIVWKISGLPVTRVIGSGCNLDSARFRYLIGEKLGVHPTSCHGWIIGEHGDSSVPLWSGVNVAGVALKTLDPKLGTDSDKEHWKNIHKQVIQSAYEIIKLKGYTSWAIGLSVMDLVGSILKNLRRVHPVSTMVKGLYGIKEELFLSIPCVLGRNGVSDVVKINLNSEEEALFKKSAETLWNIQKDLIF		MOD_RES 301; /note="Phosphoserine"; /evidence="ECO:0007744|PubMed:20068231"				CHAIN 1..332; /note="L-lactate dehydrogenase C chain"; /id="PRO_0000168479"
P07900	HS90A_HUMAN	HSP90AA1	732	MPEETQTQDQPMEEEEVETFAFQAEIAQLMSLIINTFYSNKEIFLRELISNSSDALDKIRYESLTDPSKLDSGKELHINLIPNKQDRTLTIVDTGIGMTKADLINNLGTIAKSGTKAFMEALQAGADISMIGQFGVGFYSAYLVAEKVTVITKHNDDEQYAWESSAGGSFTVRTDTGEPMGRGTKVILHLKEDQTEYLEERRIKEIVKKHSQFIGYPITLFVEKERDKEVSDDEAEEKEDKEEEKEKEEKESEDKPEIEDVGSDEEEEKKDGDKKKKKKIKEKYIDQEELNKTKPIWTRNPDDITNEEYGEFYKSLTNDWEDHLAVKHFSVEGQLEFRALLFVPRRAPFDLFENRKKKNNIKLYVRRVFIMDNCEELIPEYLNFIRGVVDSEDLPLNISREMLQQSKILKVIRKNLVKKCLELFTELAEDKENYKKFYEQFSKNIKLGIHEDSQNRKKLSELLRYYTSASGDEMVSLKDYCTRMKENQKHIYYITGETKDQVANSAFVERLRKHGLEVIYMIEPIDEYCVQQLKEFEGKTLVSVTKEGLELPEDEEEKKKQEEKKTKFENLCKIMKDILEKKVEKVVVSNRLVTSPCCIVTSTYGWTANMERIMKAQALRDNSTMGYMAAKKHLEINPDHSIIETLRQKAEADKNDKSVKDLVILLYETALLSSGFSLEDPQTHANRIYRMIKLGLGIDEDDPTADDTSAAVTEEMPPLEGDDDTSRMEEVD	INIT_MET 1; /note="Removed"; /evidence="ECO:0000269|PubMed:2492519"	MOD_RES 5; /note="Phosphothreonine; by PRKDC"; /evidence="ECO:0000269|PubMed:2507541"; MOD_RES 7; /note="Phosphothreonine; by PRKDC"; /evidence="ECO:0000269|PubMed:2507541"; MOD_RES 58; /note="N6-acetyllysine"; /evidence="ECO:0000250|UniProtKB:P07901"; MOD_RES 84; /note="N6-acetyllysine"; /evidence="ECO:0000250|UniProtKB:P07901"; MOD_RES 231; /note="Phosphoserine"; /evidence="ECO:0000269|PubMed:2492519, ECO:0007744|PubMed:17081983, ECO:0007744|PubMed:18318008, ECO:0007744|PubMed:23186163, ECO:0007744|PubMed:24275569"; MOD_RES 252; /note="Phosphoserine"; /evidence="ECO:0007744|PubMed:18088087, ECO:0007744|PubMed:21406692, ECO:0007744|PubMed:23186163"; MOD_RES 263; /note="Phosphoserine"; /evidence="ECO:0000269|PubMed:2492519, ECO:0007744|PubMed:16807684, ECO:0007744|PubMed:17081983, ECO:0007744|PubMed:18088087, ECO:0007744|PubMed:18318008, ECO:0007744|PubMed:18669648, ECO:0007744|PubMed:18691976, ECO:0007744|PubMed:19367720, ECO:0007744|PubMed:23186163"; MOD_RES 313; /note="Phosphotyrosine"; /evidence="ECO:0000250|UniProtKB:P07901"; MOD_RES 443; /note="N6-acetyllysine"; /evidence="ECO:0007744|PubMed:19608861"; MOD_RES 453; /note="Phosphoserine"; /evidence="ECO:0000250|UniProtKB:P82995"; MOD_RES 458; /note="N6-acetyllysine"; /evidence="ECO:0007744|PubMed:19608861"; MOD_RES 476; /note="Phosphoserine"; /evidence="ECO:0007744|PubMed:23186163"; MOD_RES 489; /note="N6-acetyllysine"; /evidence="ECO:0007744|PubMed:19608861"; MOD_RES 492; /note="Phosphotyrosine"; /evidence="ECO:0000250|UniProtKB:P07901"; MOD_RES 585; /note="N6-acetyllysine"; /evidence="ECO:0007744|PubMed:19608861"; MOD_RES 598; /note="S-nitrosocysteine"; /evidence="ECO:0000269|PubMed:15937123"; MOD_RES 641; /note="Phosphoserine"; /evidence="ECO:0007744|PubMed:23186163"				CHAIN 2..732; /note="Heat shock protein HSP 90-alpha"; /id="PRO_0000062911"
P07902	GALT_HUMAN	GALT	379	MSRSGTDPQQRQQASEADAAAATFRANDHQHIRYNPLQDEWVLVSAHRMKRPWQGQVEPQLLKTVPRHDPLNPLCPGAIRANGEVNPQYDSTFLFDNDFPALQPDAPSPGPSDHPLFQAKSARGVCKVMCFHPWSDVTLPLMSVPEIRAVVDAWASVTEELGAQYPWVQIFENKGAMMGCSNPHPHCQVWASSFLPDIAQREERSQQAYKSQHGEPLLMEYSRQELLRKERLVLTSEHWLVLVPFWATWPYQTLLLPRRHVRRLPELTPAERDDLASIMKKLLTKYDNLFETSFPYSMGWHGAPTGSEAGANWNHWQLHAHYYPPLLRSATVRKFMVGYEMLAQAQRDLTPEQAAERLRALPEVHYHLGQKDRETATIA						CHAIN 1..379; /note="Galactose-1-phosphate uridylyltransferase"; /id="PRO_0000169882"
P07910	HNRPC_HUMAN	HNRNPC	306	MASNVTNKTDPRSMNSRVFIGNLNTLVVKKSDVEAIFSKYGKIVGCSVHKGFAFVQYVNERNARAAVAGEDGRMIAGQVLDINLAAEPKVNRGKAGVKRSAAEMYGSVTEHPSPSPLLSSSFDLDYDFQRDYYDRMYSYPARVPPPPPIARAVVPSKRQRVSGNTSRRGKSGFNSKSGQRGSSKSGKLKGDDLQAIKKELTQIKQKVDSLLENLEKIEKEQSKQAVEMKNDKSEEEQSSSSVKKDETNVKMESEGGADDSAEEGDLLDDDDNEDRGDDQLELIKDDEKEAEEGEDDRDSANGEDDS	INIT_MET 1; /note="Removed"; /evidence="ECO:0000269|Ref.7, ECO:0007744|PubMed:22814378"	MOD_RES 2; /note="N-acetylalanine"; /evidence="ECO:0000269|Ref.7, ECO:0007744|PubMed:22814378"; MOD_RES 109; /note="Phosphothreonine"; /evidence="ECO:0007744|PubMed:19690332"; MOD_RES 113; /note="Phosphoserine"; /evidence="ECO:0007744|PubMed:18669648, ECO:0007744|PubMed:19690332"; MOD_RES 115; /note="Phosphoserine"; /evidence="ECO:0007744|PubMed:19690332, ECO:0007744|PubMed:24275569"; MOD_RES 121; /note="Phosphoserine"; /evidence="ECO:0000250|UniProtKB:Q9Z204"; MOD_RES 162; /note="Phosphoserine"; /evidence="ECO:0007744|PubMed:17081983"; MOD_RES 166; /note="Phosphoserine"; /evidence="ECO:0007744|PubMed:21406692"; MOD_RES 176; /note="N6-acetyllysine; alternate"; /evidence="ECO:0000250|UniProtKB:Q9Z204"; MOD_RES 233; /note="Phosphoserine"; /evidence="ECO:0007744|PubMed:17081983, ECO:0007744|PubMed:18318008, ECO:0007744|PubMed:18669648, ECO:0007744|PubMed:19690332, ECO:0007744|PubMed:20068231, ECO:0007744|PubMed:21406692, ECO:0007744|PubMed:23186163, ECO:0007744|PubMed:24275569"; MOD_RES 238; /note="Phosphoserine"; /evidence="ECO:0007744|PubMed:23186163, ECO:0007744|PubMed:24275569"; MOD_RES 239; /note="Phosphoserine"; /evidence="ECO:0007744|PubMed:24275569"; MOD_RES 241; /note="Phosphoserine"; /evidence="ECO:0007744|PubMed:18669648, ECO:0007744|PubMed:21406692, ECO:0007744|PubMed:23186163"; MOD_RES 253; /note="Phosphoserine"; /evidence="ECO:0000269|PubMed:12564933, ECO:0007744|PubMed:17081983, ECO:0007744|PubMed:18318008, ECO:0007744|PubMed:18691976, ECO:0007744|PubMed:19690332, ECO:0007744|PubMed:21406692, ECO:0007744|PubMed:23186163, ECO:0007744|PubMed:24275569"; MOD_RES 260; /note="Phosphoserine"; /evidence="ECO:0000269|PubMed:12564933, ECO:0007744|PubMed:17081983, ECO:0007744|PubMed:17693683, ECO:0007744|PubMed:18318008, ECO:0007744|PubMed:18691976, ECO:0007744|PubMed:19690332, ECO:0007744|PubMed:20068231, ECO:0007744|PubMed:21406692, ECO:0007744|PubMed:23186163, ECO:0007744|PubMed:24275569"; MOD_RES 299; /note="Phosphoserine"; /evidence="ECO:0000269|PubMed:12564933, ECO:0007744|PubMed:16807684, ECO:0007744|PubMed:18318008, ECO:0007744|PubMed:18669648, ECO:0007744|PubMed:19367720, ECO:0007744|PubMed:20068231, ECO:0007744|PubMed:21406692"; MOD_RES 306; /note="Phosphoserine"; /evidence="ECO:0007744|PubMed:18318008, ECO:0007744|PubMed:21406692"; MOD_RES P07910-2:107; /note="Phosphoserine"; /evidence="ECO:0007744|PubMed:18669648, ECO:0007744|PubMed:21406692"; MOD_RES P07910-2:108; /note="Phosphoserine"; /evidence="ECO:0007744|PubMed:18669648"; MOD_RES P07910-4:107; /note="Phosphoserine"; /evidence="ECO:0007744|PubMed:18669648, ECO:0007744|PubMed:21406692"; MOD_RES P07910-4:108; /note="Phosphoserine"; /evidence="ECO:0007744|PubMed:18669648"				CHAIN 2..306; /note="Heterogeneous nuclear ribonucleoproteins C1/C2"; /id="PRO_0000081844"
P07911	UROM_HUMAN	UMOD	640	MGQPSLTWMLMVVVASWFITTAATDTSEARWCSECHSNATCTEDEAVTTCTCQEGFTGDGLTCVDLDECAIPGAHNCSANSSCVNTPGSFSCVCPEGFRLSPGLGCTDVDECAEPGLSHCHALATCVNVVGSYLCVCPAGYRGDGWHCECSPGSCGPGLDCVPEGDALVCADPCQAHRTLDEYWRSTEYGEGYACDTDLRGWYRFVGQGGARMAETCVPVLRCNTAAPMWLNGTHPSSDEGIVSRKACAHWSGHCCLWDASVQVKACAGGYYVYNLTAPPECHLAYCTDPSSVEGTCEECSIDEDCKSNNGRWHCQCKQDFNITDISLLEHRLECGANDMKVSLGKCQLKSLGFDKVFMYLSDSRCSGFNDRDNRDWVSVVTPARDGPCGTVLTRNETHATYSNTLYLADEIIIRDLNIKINFACSYPLDMKVSLKTALQPMVSALNIRVGGTGMFTVRMALFQTPSYTQPYQGSSVTLSTEAFLYVGTMLDGGDLSRFALLMTNCYATPSSNATDPLKYFIIQDRCPHTRDSTIQVVENGESSQGRFSVQMFRFAGNYDLVYLHCEVYLCDTMNEKCKPTCSGTRFRSGSVIDQSRVLNLGPITRKGVQATVSRAFSSLGLLKVWLPLLLSATLTLTFQ			SIGNAL 1..24	PROPEP 615..640; /note="Removed in mature form"; /evidence="ECO:0000255"; /id="PRO_0000041672"		CHAIN 25..614; /note="Uromodulin"; /id="PRO_0000041671"; CHAIN 25..587; /note="Uromodulin, secreted form"; /id="PRO_0000407909"
P07919	QCR6_HUMAN	UQCRH	91	MGLEDEQKMLTESGDPEEEEEEEEELVDPLTTVREQCEQLEKCVKARERLELCDERVSSRSHTEEDCTEELFDFLHARDHCVAHKLFNNLK		MOD_RES 42; /note="N6-acetyllysine"; /evidence="ECO:0000250|UniProtKB:P99028"; MOD_RES 85; /note="N6-acetyllysine"; /evidence="ECO:0000250|UniProtKB:P99028"			TRANSIT 1..13; /note="Mitochondrion"; /evidence="ECO:0000250|UniProtKB:P99028"	CHAIN 14..91; /note="Cytochrome b-c1 complex subunit 6, mitochondrial"; /id="PRO_0000035990"
P07942	LAMB1_HUMAN	LAMB1	1786	MGLLQLLAFSFLALCRARVRAQEPEFSYGCAEGSCYPATGDLLIGRAQKLSVTSTCGLHKPEPYCIVSHLQEDKKCFICNSQDPYHETLNPDSHLIENVVTTFAPNRLKIWWQSENGVENVTIQLDLEAEFHFTHLIMTFKTFRPAAMLIERSSDFGKTWGVYRYFAYDCEASFPGISTGPMKKVDDIICDSRYSDIEPSTEGEVIFRALDPAFKIEDPYSPRIQNLLKITNLRIKFVKLHTLGDNLLDSRMEIREKYYYAVYDMVVRGNCFCYGHASECAPVDGFNEEVEGMVHGHCMCRHNTKGLNCELCMDFYHDLPWRPAEGRNSNACKKCNCNEHSISCHFDMAVYLATGNVSGGVCDDCQHNTMGRNCEQCKPFYYQHPERDIRDPNFCERCTCDPAGSQNEGICDSYTDFSTGLIAGQCRCKLNVEGEHCDVCKEGFYDLSSEDPFGCKSCACNPLGTIPGGNPCDSETGHCYCKRLVTGQHCDQCLPEHWGLSNDLDGCRPCDCDLGGALNNSCFAESGQCSCRPHMIGRQCNEVEPGYYFATLDHYLYEAEEANLGPGVSIVERQYIQDRIPSWTGAGFVRVPEGAYLEFFIDNIPYSMEYDILIRYEPQLPDHWEKAVITVQRPGRIPTSSRCGNTIPDDDNQVVSLSPGSRYVVLPRPVCFEKGTNYTVRLELPQYTSSDSDVESPYTLIDSLVLMPYCKSLDIFTVGGSGDGVVTNSAWETFQRYRCLENSRSVVKTPMTDVCRNIIFSISALLHQTGLACECDPQGSLSSVCDPNGGQCQCRPNVVGRTCNRCAPGTFGFGPSGCKPCECHLQGSVNAFCNPVTGQCHCFQGVYARQCDRCLPGHWGFPSCQPCQCNGHADDCDPVTGECLNCQDYTMGHNCERCLAGYYGDPIIGSGDHCRPCPCPDGPDSGRQFARSCYQDPVTLQLACVCDPGYIGSRCDDCASGYFGNPSEVGGSCQPCQCHNNIDTTDPEACDKETGRCLKCLYHTEGEHCQFCRFGYYGDALQQDCRKCVCNYLGTVQEHCNGSDCQCDKATGQCLCLPNVIGQNCDRCAPNTWQLASGTGCDPCNCNAAHSFGPSCNEFTGQCQCMPGFGGRTCSECQELFWGDPDVECRACDCDPRGIETPQCDQSTGQCVCVEGVEGPRCDKCTRGYSGVFPDCTPCHQCFALWDVIIAELTNRTHRFLEKAKALKISGVIGPYRETVDSVERKVSEIKDILAQSPAAEPLKNIGNLFEEAEKLIKDVTEMMAQVEVKLSDTTSQSNSTAKELDSLQTEAESLDNTVKELAEQLEFIKNSDIRGALDSITKYFQMSLEAEERVNASTTEPNSTVEQSALMRDRVEDVMMERESQFKEKQEEQARLLDELAGKLQSLDLSAAAEMTCGTPPGASCSETECGGPNCRTDEGERKCGGPGCGGLVTVAHNAWQKAMDLDQDVLSALAEVEQLSKMVSEAKLRADEAKQSAEDILLKTNATKEKMDKSNEELRNLIKQIRNFLTQDSADLDSIEAVANEVLKMEMPSTPQQLQNLTEDIRERVESLSQVEVILQHSAADIARAEMLLEEAKRASKSATDVKVTADMVKEALEEAEKAQVAAEKAIKQADEDIQGTQNLLTSIESETAASEETLFNASQRISELERNVEELKRKAAQNSGEAEYIEKVVYTVKQSAEDVKKTLDGELDEKYKKVENLIAKKTEESADARRKAEMLQNEAKTLLAQANSKLQLLKDLERKYEDNQRYLEDKAQELARLEGEVRSLLKDISQKVAVYSTCL		MOD_RES 250; /note="Phosphoserine"; /evidence="ECO:0000250|UniProtKB:P02469"; MOD_RES 1478; /note="Phosphoserine; by FAM20C"; /evidence="ECO:0000269|PubMed:26091039"; MOD_RES 1496; /note="Phosphoserine; by FAM20C"; /evidence="ECO:0000269|PubMed:26091039"; MOD_RES 1666; /note="Phosphoserine; by FAM20C"; /evidence="ECO:0000269|PubMed:26091039"; MOD_RES 1682; /note="Phosphoserine; by FAM20C"; /evidence="ECO:0000269|PubMed:26091039"	SIGNAL 1..21			CHAIN 22..1786; /note="Laminin subunit beta-1"; /id="PRO_0000017065"
P07947	YES_HUMAN	YES1	543	MGCIKSKENKSPAIKYRPENTPEPVSTSVSHYGAEPTTVSPCPSSSAKGTAVNFSSLSMTPFGGSSGVTPFGGASSSFSVVPSSYPAGLTGGVTIFVALYDYEARTTEDLSFKKGERFQIINNTEGDWWEARSIATGKNGYIPSNYVAPADSIQAEEWYFGKMGRKDAERLLLNPGNQRGIFLVRESETTKGAYSLSIRDWDEIRGDNVKHYKIRKLDNGGYYITTRAQFDTLQKLVKHYTEHADGLCHKLTTVCPTVKPQTQGLAKDAWEIPRESLRLEVKLGQGCFGEVWMGTWNGTTKVAIKTLKPGTMMPEAFLQEAQIMKKLRHDKLVPLYAVVSEEPIYIVTEFMSKGSLLDFLKEGDGKYLKLPQLVDMAAQIADGMAYIERMNYIHRDLRAANILVGENLVCKIADFGLARLIEDNEYTARQGAKFPIKWTAPEAALYGRFTIKSDVWSFGILQTELVTKGRVPYPGMVNREVLEQVERGYRMPCPQGCPESLHELMNLCWKKDPDERPTFEYIQSFLEDYFTATEPQYQPGENL	INIT_MET 1; /note="Removed"	MOD_RES 21; /note="Phosphothreonine"; /evidence="ECO:0007744|PubMed:18669648"; MOD_RES 32; /note="Phosphotyrosine"; /evidence="ECO:0000250|UniProtKB:Q04736"; MOD_RES 40; /note="Phosphoserine"; /evidence="ECO:0007744|PubMed:18669648"; MOD_RES 336; /note="Phosphotyrosine"; /evidence="ECO:0007744|PubMed:19369195"; MOD_RES 345; /note="Phosphotyrosine"; /evidence="ECO:0007744|PubMed:19369195"; MOD_RES 426; /note="Phosphotyrosine; by autocatalysis"; /evidence="ECO:0000269|PubMed:9794236"; MOD_RES 446; /note="Phosphotyrosine"; /evidence="ECO:0000305"; MOD_RES 537; /note="Phosphotyrosine; by CSK"; /evidence="ECO:0007744|PubMed:18691976, ECO:0007744|PubMed:19369195"				CHAIN 2..543; /note="Tyrosine-protein kinase Yes"; /id="PRO_0000088181"
P07948	LYN_HUMAN	LYN	512	MGCIKSKGKDSLSDDGVDLKTQPVRNTERTIYVRDPTSNKQQRPVPESQLLPGQRFQTKDPEEQGDIVVALYPYDGIHPDDLSFKKGEKMKVLEEHGEWWKAKSLLTKKEGFIPSNYVAKLNTLETEEWFFKDITRKDAERQLLAPGNSAGAFLIRESETLKGSFSLSVRDFDPVHGDVIKHYKIRSLDNGGYYISPRITFPCISDMIKHYQKQADGLCRRLEKACISPKPQKPWDKDAWEIPRESIKLVKRLGAGQFGEVWMGYYNNSTKVAVKTLKPGTMSVQAFLEEANLMKTLQHDKLVRLYAVVTREEPIYIITEYMAKGSLLDFLKSDEGGKVLLPKLIDFSAQIAEGMAYIERKNYIHRDLRAANVLVSESLMCKIADFGLARVIEDNEYTAREGAKFPIKWTAPEAINFGCFTIKSDVWSFGILLYEIVTYGKIPYPGRTNADVMTALSQGYRMPRVENCPDELYDIMKMCWKEKAEERPTFDYLQSVLDDFYTATEGQYQQQP	INIT_MET 1; /note="Removed"; /evidence="ECO:0000269|PubMed:25255805"	MOD_RES 11; /note="Phosphoserine"; /evidence="ECO:0007744|PubMed:18691976, ECO:0007744|PubMed:19369195, ECO:0007744|PubMed:21406692, ECO:0007744|PubMed:23186163, ECO:0007744|PubMed:24275569"; MOD_RES 13; /note="Phosphoserine"; /evidence="ECO:0007744|PubMed:18691976, ECO:0007744|PubMed:19369195, ECO:0007744|PubMed:20068231, ECO:0007744|PubMed:21406692, ECO:0007744|PubMed:23186163, ECO:0007744|PubMed:24275569"; MOD_RES 193; /note="Phosphotyrosine"; /evidence="ECO:0000269|PubMed:18577747"; MOD_RES 228; /note="Phosphoserine"; /evidence="ECO:0007744|PubMed:19369195"; MOD_RES 306; /note="Phosphotyrosine"; /evidence="ECO:0007744|PubMed:19369195"; MOD_RES 316; /note="Phosphotyrosine"; /evidence="ECO:0007744|PubMed:19369195"; MOD_RES 397; /note="Phosphotyrosine; by autocatalysis"; /evidence="ECO:0000269|PubMed:18070987, ECO:0000269|PubMed:7935444"; MOD_RES 460; /note="Phosphotyrosine"; /evidence="ECO:0000269|PubMed:18577747"; MOD_RES 473; /note="Phosphotyrosine"; /evidence="ECO:0007744|PubMed:18691976, ECO:0007744|PubMed:19369195"; MOD_RES 508; /note="Phosphotyrosine; by autocatalysis, CSK and MATK"; /evidence="ECO:0000269|PubMed:18070987, ECO:0000269|PubMed:7935444, ECO:0000269|PubMed:9171348, ECO:0007744|PubMed:15592455, ECO:0007744|PubMed:18691976, ECO:0007744|PubMed:19369195"				CHAIN 2..512; /note="Tyrosine-protein kinase Lyn"; /id="PRO_0000088129"
P07949	RET_HUMAN	RET	1114	MAKATSGAAGLRLLLLLLLPLLGKVALGLYFSRDAYWEKLYVDQAAGTPLLYVHALRDAPEEVPSFRLGQHLYGTYRTRLHENNWICIQEDTGLLYLNRSLDHSSWEKLSVRNRGFPLLTVYLKVFLSPTSLREGECQWPGCARVYFSFFNTSFPACSSLKPRELCFPETRPSFRIRENRPPGTFHQFRLLPVQFLCPNISVAYRLLEGEGLPFRCAPDSLEVSTRWALDREQREKYELVAVCTVHAGAREEVVMVPFPVTVYDEDDSAPTFPAGVDTASAVVEFKRKEDTVVATLRVFDADVVPASGELVRRYTSTLLPGDTWAQQTFRVEHWPNETSVQANGSFVRATVHDYRLVLNRNLSISENRTMQLAVLVNDSDFQGPGAGVLLLHFNVSVLPVSLHLPSTYSLSVSRRARRFAQIGKVCVENCQAFSGINVQYKLHSSGANCSTLGVVTSAEDTSGILFVNDTKALRRPKCAELHYMVVATDQQTSRQAQAQLLVTVEGSYVAEEAGCPLSCAVSKRRLECEECGGLGSPTGRCEWRQGDGKGITRNFSTCSPSTKTCPDGHCDVVETQDINICPQDCLRGSIVGGHEPGEPRGIKAGYGTCNCFPEEEKCFCEPEDIQDPLCDELCRTVIAAAVLFSFIVSVLLSAFCIHCYHKFAHKPPISSAEMTFRRPAQAFPVSYSSSGARRPSLDSMENQVSVDAFKILEDPKWEFPRKNLVLGKTLGEGEFGKVVKATAFHLKGRAGYTTVAVKMLKENASPSELRDLLSEFNVLKQVNHPHVIKLYGACSQDGPLLLIVEYAKYGSLRGFLRESRKVGPGYLGSGGSRNSSSLDHPDERALTMGDLISFAWQISQGMQYLAEMKLVHRDLAARNILVAEGRKMKISDFGLSRDVYEEDSYVKRSQGRIPVKWMAIESLFDHIYTTQSDVWSFGVLLWEIVTLGGNPYPGIPPERLFNLLKTGHRMERPDNCSEEMYRLMLQCWKQEPDKRPVFADISKDLEKMMVKRRDYLDLAASTPSDSLIYDDGLSEEETPLVDCNNAPLPRALPSTWIENKLYGMSDPNWPGESPVPLTRADGTNTGFPRYPNDSVYANWMLSPSAAKLMDTFDS		MOD_RES 687; /note="Phosphotyrosine; by autocatalysis"; /evidence="ECO:0000269|PubMed:24560924"; MOD_RES 696; /note="Phosphoserine"; /evidence="ECO:0007744|PubMed:19369195"; MOD_RES 806; /note="Phosphotyrosine; by autocatalysis"; /evidence="ECO:0000269|PubMed:14711813"; MOD_RES 809; /note="Phosphotyrosine; by autocatalysis"; /evidence="ECO:0000269|PubMed:14711813"; MOD_RES 826; /note="Phosphotyrosine; by autocatalysis"; /evidence="ECO:0000269|PubMed:24560924"; MOD_RES 900; /note="Phosphotyrosine; by autocatalysis"; /evidence="ECO:0000269|PubMed:14711813, ECO:0000269|PubMed:16928683, ECO:0000269|PubMed:24560924"; MOD_RES 905; /note="Phosphotyrosine; by autocatalysis"; /evidence="ECO:0000269|PubMed:14711813, ECO:0000269|PubMed:16928683, ECO:0000269|PubMed:20117004, ECO:0000269|PubMed:24560924, ECO:0000269|PubMed:28846099"; MOD_RES 981; /note="Phosphotyrosine; by autocatalysis"; /evidence="ECO:0000269|PubMed:14711813, ECO:0000269|PubMed:24560924"; MOD_RES 1015; /note="Phosphotyrosine; by autocatalysis"; /evidence="ECO:0000269|PubMed:11061555, ECO:0000269|PubMed:24560924"; MOD_RES 1029; /note="Phosphotyrosine; by autocatalysis"; /evidence="ECO:0000269|PubMed:24560924"; MOD_RES 1062; /note="Phosphotyrosine; by autocatalysis"; /evidence="ECO:0000269|PubMed:11061555, ECO:0000269|PubMed:14711813, ECO:0000269|PubMed:24560924, ECO:0000269|PubMed:28846099"; MOD_RES 1090; /note="Phosphotyrosine; by autocatalysis"; /evidence="ECO:0000269|PubMed:14711813"; MOD_RES 1096; /note="Phosphotyrosine; by autocatalysis"; /evidence="ECO:0000269|PubMed:14711813"	SIGNAL 1..28; /evidence="ECO:0000255"			CHAIN 29..1114; /note="Proto-oncogene tyrosine-protein kinase receptor Ret"; /id="PRO_0000024450"; CHAIN 29..707; /note="Extracellular cell-membrane anchored RET cadherin 120 kDa fragment"; /evidence="ECO:0000305|PubMed:21357690"; /id="PRO_0000415292"; CHAIN 708..1017; /note="Soluble RET kinase fragment"; /evidence="ECO:0000305|PubMed:21357690"; /id="PRO_0000415293"
P07951	TPM2_HUMAN	TPM2	284	MDAIKKKMQMLKLDKENAIDRAEQAEADKKQAEDRCKQLEEEQQALQKKLKGTEDEVEKYSESVKEAQEKLEQAEKKATDAEADVASLNRRIQLVEEELDRAQERLATALQKLEEAEKAADESERGMKVIENRAMKDEEKMELQEMQLKEAKHIAEDSDRKYEEVARKLVILEGELERSEERAEVAESKCGDLEEELKIVTNNLKSLEAQADKYSTKEDKYEEEIKLLEEKLKEAETRAEFAERSVAKLEKTIDDLEDEVYAQKMKYKAISEELDNALNDITSL		MOD_RES 1; /note="N-acetylmethionine"; /evidence="ECO:0000250|UniProtKB:P58776"; MOD_RES 53; /note="Phosphothreonine"; /evidence="ECO:0000269|PubMed:24692096"; MOD_RES 61; /note="Phosphoserine; by PIK3CG"; /evidence="ECO:0000250|UniProtKB:P58774"; MOD_RES 79; /note="Phosphothreonine"; /evidence="ECO:0000269|PubMed:24692096"; MOD_RES 87; /note="Phosphoserine"; /evidence="ECO:0000250|UniProtKB:P06753"; MOD_RES 108; /note="Phosphothreonine"; /evidence="ECO:0000269|PubMed:24692096"; MOD_RES 158; /note="Phosphoserine"; /evidence="ECO:0000269|PubMed:24692096"; MOD_RES 206; /note="Phosphoserine"; /evidence="ECO:0000269|PubMed:24692096"; MOD_RES 215; /note="Phosphoserine"; /evidence="ECO:0000250|UniProtKB:P58775"; MOD_RES 252; /note="Phosphothreonine"; /evidence="ECO:0000269|PubMed:24692096"; MOD_RES 261; /note="Phosphotyrosine"; /evidence="ECO:0000250|UniProtKB:P58775"; MOD_RES 271; /note="Phosphoserine"; /evidence="ECO:0000250|UniProtKB:P58775"; MOD_RES 282; /note="Phosphothreonine"; /evidence="ECO:0000269|PubMed:24692096"; MOD_RES 283; /note="Phosphoserine"; /evidence="ECO:0000269|PubMed:24692096"				CHAIN 1..284; /note="Tropomyosin beta chain"; /id="PRO_0000205627"
P07954	FUMH_HUMAN	FH	510	MYRALRLLARSRPLVRAPAAALASAPGLGGAAVPSFWPPNAARMASQNSFRIEYDTFGELKVPNDKYYGAQTVRSTMNFKIGGVTERMPTPVIKAFGILKRAAAEVNQDYGLDPKIANAIMKAADEVAEGKLNDHFPLVVWQTGSGTQTNMNVNEVISNRAIEMLGGELGSKIPVHPNDHVNKSQSSNDTFPTAMHIAAAIEVHEVLLPGLQKLHDALDAKSKEFAQIIKIGRTHTQDAVPLTLGQEFSGYVQQVKYAMTRIKAAMPRIYELAAGGTAVGTGLNTRIGFAEKVAAKVAALTGLPFVTAPNKFEALAAHDALVELSGAMNTTACSLMKIANDIRFLGSGPRSGLGELILPENEPGSSIMPGKVNPTQCEAMTMVAAQVMGNHVAVTVGGSNGHFELNVFKPMMIKNVLHSARLLGDASVSFTENCVVGIQANTERINKLMNESLMLVTALNPHIGYDKAAKIAKTAHKNGSTLKETAIELGYLTAEQFDEWVKPKDMLGPK	INIT_MET P07954-2:1; /note="Removed"; /evidence="ECO:0000269|PubMed:27037871"	MOD_RES 61; /note="N6-acetyllysine; alternate"; /evidence="ECO:0000250|UniProtKB:P97807"; MOD_RES 61; /note="N6-succinyllysine; alternate"; /evidence="ECO:0000250|UniProtKB:P97807"; MOD_RES 66; /note="N6-acetyllysine; alternate"; /evidence="ECO:0007744|PubMed:19608861"; MOD_RES 66; /note="N6-succinyllysine; alternate"; /evidence="ECO:0000250|UniProtKB:P97807"; MOD_RES 80; /note="N6-acetyllysine; alternate"; /evidence="ECO:0007744|PubMed:19608861"; MOD_RES 80; /note="N6-succinyllysine; alternate"; /evidence="ECO:0000250|UniProtKB:P97807"; MOD_RES 85; /note="Phosphothreonine"; /evidence="ECO:0000250|UniProtKB:P97807"; MOD_RES 90; /note="Phosphothreonine"; /evidence="ECO:0007744|PubMed:23186163"; MOD_RES 94; /note="N6-acetyllysine"; /evidence="ECO:0007744|PubMed:19608861"; MOD_RES 115; /note="N6-acetyllysine; alternate"; /evidence="ECO:0000250|UniProtKB:P97807"; MOD_RES 115; /note="N6-succinyllysine; alternate"; /evidence="ECO:0000250|UniProtKB:P97807"; MOD_RES 122; /note="N6-acetyllysine; alternate"; /evidence="ECO:0000250|UniProtKB:P97807"; MOD_RES 122; /note="N6-succinyllysine; alternate"; /evidence="ECO:0000250|UniProtKB:P97807"; MOD_RES 213; /note="N6-acetyllysine"; /evidence="ECO:0000250|UniProtKB:P97807"; MOD_RES 223; /note="N6-acetyllysine; alternate"; /evidence="ECO:0000250|UniProtKB:P97807"; MOD_RES 223; /note="N6-succinyllysine; alternate"; /evidence="ECO:0000250|UniProtKB:P97807"; MOD_RES 236; /note="Phosphothreonine; by PRKDC"; /evidence="ECO:0000269|PubMed:26237645"; MOD_RES 256; /note="N6-acetyllysine"; /evidence="ECO:0007744|PubMed:19608861"; MOD_RES 292; /note="N6-acetyllysine; alternate"; /evidence="ECO:0007744|PubMed:19608861"; MOD_RES 292; /note="N6-succinyllysine; alternate"; /evidence="ECO:0000250|UniProtKB:P97807"; MOD_RES 366; /note="Phosphoserine"; /evidence="ECO:0007744|PubMed:24275569"; MOD_RES 467; /note="N6-succinyllysine"; /evidence="ECO:0000250|UniProtKB:P97807"; MOD_RES 473; /note="N6-succinyllysine"; /evidence="ECO:0000250|UniProtKB:P97807"; MOD_RES 502; /note="N6-acetyllysine"; /evidence="ECO:0000250|UniProtKB:P97807"			TRANSIT 1..44; /note="Mitochondrion"; /evidence="ECO:0000250|UniProtKB:P10173"	CHAIN 45..510; /note="Fumarate hydratase, mitochondrial"; /id="PRO_0000010319"
P07988	PSPB_HUMAN	SFTPB	381	MAESHLLQWLLLLLPTLCGPGTAAWTTSSLACAQGPEFWCQSLEQALQCRALGHCLQEVWGHVGADDLCQECEDIVHILNKMAKEAIFQDTMRKFLEQECNVLPLKLLMPQCNQVLDDYFPLVIDYFQNQTDSNGICMHLGLCKSRQPEPEQEPGMSDPLPKPLRDPLPDPLLDKLVLPVLPGALQARPGPHTQDLSEQQFPIPLPYCWLCRALIKRIQAMIPKGALAVAVAQVCRVVPLVAGGICQCLAERYSVILLDTLLGRMLPQLVCRLVLRCSMDDSAGPRSPTGEWLPRDSECHLCMSVTTQAGNSSEQAIPQAMLQACVGSWLDREKCKQFVEQHTPQLLTLVPRGWDAHTTCQALGVCGTMSSPLQCIHSPDL			SIGNAL 1..24; /evidence="ECO:0000255"	PROPEP 25..200; /id="PRO_0000031647"; PROPEP 280..381; /id="PRO_0000031649"		CHAIN 201..279; /note="Pulmonary surfactant-associated protein B"; /id="PRO_0000031648"
P07992	ERCC1_HUMAN	ERCC1	297	MDPGKDKEGVPQPSGPPARKKFVIPLDEDEVPPGVAKPLFRSTQSLPTVDTSAQAAPQTYAEYAISQPLEGAGATCPTGSEPLAGETPNQALKPGAKSNSIIVSPRQRGNPVLKFVRNVPWEFGDVIPDYVLGQSTCALFLSLRYHNLHPDYIHGRLQSLGKNFALRVLLVQVDVKDPQQALKELAKMCILADCTLILAWSPEEAGRYLETYKAYEQKPADLLMEKLEQDFVSRVTECLTTVKSVNKTDSQTLLTTFGSLEQLIAASREDLALCPGLGPQKARRLFDVLHEPFLKVP		MOD_RES 1; /note="N-acetylmethionine"; /evidence="ECO:0007744|PubMed:22814378"				CHAIN 1..297; /note="DNA excision repair protein ERCC-1"; /id="PRO_0000087006"
P07996	TSP1_HUMAN	THBS1	1170	MGLAWGLGVLFLMHVCGTNRIPESGGDNSVFDIFELTGAARKGSGRRLVKGPDPSSPAFRIEDANLIPPVPDDKFQDLVDAVRAEKGFLLLASLRQMKKTRGTLLALERKDHSGQVFSVVSNGKAGTLDLSLTVQGKQHVVSVEEALLATGQWKSITLFVQEDRAQLYIDCEKMENAELDVPIQSVFTRDLASIARLRIAKGGVNDNFQGVLQNVRFVFGTTPEDILRNKGCSSSTSVLLTLDNNVVNGSSPAIRTNYIGHKTKDLQAICGISCDELSSMVLELRGLRTIVTTLQDSIRKVTEENKELANELRRPPLCYHNGVQYRNNEEWTVDSCTECHCQNSVTICKKVSCPIMPCSNATVPDGECCPRCWPSDSADDGWSPWSEWTSCSTSCGNGIQQRGRSCDSLNNRCEGSSVQTRTCHIQECDKRFKQDGGWSHWSPWSSCSVTCGDGVITRIRLCNSPSPQMNGKPCEGEARETKACKKDACPINGGWGPWSPWDICSVTCGGGVQKRSRLCNNPTPQFGGKDCVGDVTENQICNKQDCPIDGCLSNPCFAGVKCTSYPDGSWKCGACPPGYSGNGIQCTDVDECKEVPDACFNHNGEHRCENTDPGYNCLPCPPRFTGSQPFGQGVEHATANKQVCKPRNPCTDGTHDCNKNAKCNYLGHYSDPMYRCECKPGYAGNGIICGEDTDLDGWPNENLVCVANATYHCKKDNCPNLPNSGQEDYDKDGIGDACDDDDDNDKIPDDRDNCPFHYNPAQYDYDRDDVGDRCDNCPYNHNPDQADTDNNGEGDACAADIDGDGILNERDNCQYVYNVDQRDTDMDGVGDQCDNCPLEHNPDQLDSDSDRIGDTCDNNQDIDEDGHQNNLDNCPYVPNANQADHDKDGKGDACDHDDDNDGIPDDKDNCRLVPNPDQKDSDGDGRGDACKDDFDHDSVPDIDDICPENVDISETDFRRFQMIPLDPKGTSQNDPNWVVRHQGKELVQTVNCDPGLAVGYDEFNAVDFSGTFFINTERDDDYAGFVFGYQSSSRFYVVMWKQVTQSYWDTNPTRAQGYSGLSVKVVNSTTGPGEHLRNALWHTGNTPGQVRTLWHDPRHIGWKDFTAYRWRLSHRPKTGFIRVVMYEGKKIMADSGPIYDKTYAGGRLGLFVFSQEMVFFSDLKYECRDP			SIGNAL 1..18			CHAIN 19..1170; /note="Thrombospondin-1"; /id="PRO_0000035842"
P07998	RNAS1_HUMAN	RNASE1	156	MALEKSLVRLLLLVLILLVLGWVQPSLGKESRAKKFQRQHMDSDSSPSSSSTYCNQMMRRRNMTQGRCKPVNTFVHEPLVDVQNVCFQEKVTCKNGQGNCYKSNSSMHITDCRLTNGSRYPNCAYRTSPKERHIIVACEGSPYVPVHFDASVEDST			SIGNAL 1..28; /evidence="ECO:0000269|PubMed:1587793, ECO:0000269|PubMed:2049798, ECO:0000269|PubMed:2383019, ECO:0000269|PubMed:3202829, ECO:0000269|PubMed:6201087, ECO:0000269|PubMed:8280059"			CHAIN 29..156; /note="Ribonuclease pancreatic"; /id="PRO_0000030921"
P08034	CXB1_HUMAN	GJB1	283	MNWTGLYTLLSGVNRHSTAIGRVWLSVIFIFRIMVLVVAAESVWGDEKSSFICNTLQPGCNSVCYDQFFPISHVRLWSLQLILVSTPALLVAMHVAHQQHIEKKMLRLEGHGDPLHLEEVKRHKVHISGTLWWTYVISVVFRLLFEAVFMYVFYLLYPGYAMVRLVKCDVYPCPNTVDCFVSRPTEKTVFTVFMLAASGICIILNVAEVVYLIIRACARRAQRRSNPPSRKGSGFGHRLSPEYKQNEINKLLSEQDGSLKDILRRSPGTGAGLAEKSDRCSAC		MOD_RES 233; /note="Phosphoserine"; /evidence="ECO:0000250|UniProtKB:P08033"; MOD_RES 258; /note="Phosphoserine"; /evidence="ECO:0007744|PubMed:24275569"; MOD_RES 266; /note="Phosphoserine"; /evidence="ECO:0007744|PubMed:24275569"; MOD_RES 277; /note="Phosphoserine"; /evidence="ECO:0007744|PubMed:24275569"				CHAIN 1..283; /note="Gap junction beta-1 protein"; /id="PRO_0000057849"
P08047	SP1_HUMAN	SP1	785	MSDQDHSMDEMTAVVKIEKGVGGNNGGNGNGGGAFSQARSSSTGSSSSTGGGGQESQPSPLALLAATCSRIESPNENSNNSQGPSQSGGTGELDLTATQLSQGANGWQIISSSSGATPTSKEQSGSSTNGSNGSESSKNRTVSGGQYVVAAAPNLQNQQVLTGLPGVMPNIQYQVIPQFQTVDGQQLQFAATGAQVQQDGSGQIQIIPGANQQIITNRGSGGNIIAAMPNLLQQAVPLQGLANNVLSGQTQYVTNVPVALNGNITLLPVNSVSAATLTPSSQAVTISSSGSQESGSQPVTSGTTISSASLVSSQASSSSFFTNANSYSTTTTTSNMGIMNFTTSGSSGTNSQGQTPQRVSGLQGSDALNIQQNQTSGGSLQAGQQKEGEQNQQTQQQQILIQPQLVQGGQALQALQAAPLSGQTFTTQAISQETLQNLQLQAVPNSGPIIIRTPTVGPNGQVSWQTLQLQNLQVQNPQAQTITLAPMQGVSLGQTSSSNTTLTPIASAASIPAGTVTVNAAQLSSMPGLQTINLSALGTSGIQVHPIQGLPLAIANAPGDHGAQLGLHGAGGDGIHDDTAGGEEGENSPDAQPQAGRRTRREACTCPYCKDSEGRGSGDPGKKKQHICHIQGCGKVYGKTSHLRAHLRWHTGERPFMCTWSYCGKRFTRSDELQRHKRTHTGEKKFACPECPKRFMRSDHLSKHIKTHQNKKGGPGVALSVGTLPLDSGAGSEGSGTATPSALITTNMVAMEAICPEGIARLANSGINVMQVADLQSINISGNGF	INIT_MET 1; /note="Removed"; /evidence="ECO:0007744|PubMed:20068231, ECO:0007744|PubMed:21406692"	MOD_RES 2; /note="N-acetylserine"; /evidence="ECO:0007744|PubMed:20068231, ECO:0007744|PubMed:21406692"; MOD_RES 2; /note="Phosphoserine"; /evidence="ECO:0007744|PubMed:20068231, ECO:0007744|PubMed:23186163"; MOD_RES 7; /note="Phosphoserine"; /evidence="ECO:0000269|PubMed:18239466, ECO:0007744|PubMed:20068231, ECO:0007744|PubMed:21406692, ECO:0007744|PubMed:23186163"; MOD_RES 59; /note="Phosphoserine"; /evidence="ECO:0000269|PubMed:17049555, ECO:0000269|PubMed:18199680, ECO:0000269|PubMed:18239466, ECO:0007744|PubMed:16964243, ECO:0007744|PubMed:23186163"; MOD_RES 101; /note="Phosphoserine; by ATM"; /evidence="ECO:0000269|PubMed:18171990, ECO:0000269|PubMed:18619531"; MOD_RES 278; /note="Phosphothreonine; by MAPK8"; /evidence="ECO:0000305|PubMed:18199680"; MOD_RES 453; /note="Phosphothreonine; by MAPK1 and MAPK3"; /evidence="ECO:0000269|PubMed:11904305, ECO:0000269|PubMed:14593115, ECO:0000269|PubMed:16377629"; MOD_RES 612; /note="Phosphoserine; alternate"; /evidence="ECO:0000269|PubMed:16332679"; MOD_RES 640; /note="Phosphothreonine; alternate"; /evidence="ECO:0000269|PubMed:16332679"; MOD_RES 641; /note="Phosphoserine; by PKC/PRKCZ; alternate"; /evidence="ECO:0000269|PubMed:16332679, ECO:0000269|PubMed:16943418"; MOD_RES 651; /note="Phosphothreonine; by PKC/PRKCZ"; /evidence="ECO:0007744|PubMed:18669648"; MOD_RES 668; /note="Phosphothreonine"; /evidence="ECO:0000269|PubMed:18258854"; MOD_RES 670; /note="Phosphoserine; by PKC/PRKCZ"; /evidence="ECO:0000269|PubMed:18258854"; MOD_RES 681; /note="Phosphothreonine; by PKC/PRKCZ"; /evidence="ECO:0000269|PubMed:17049555, ECO:0000269|PubMed:18258854"; MOD_RES 698; /note="Phosphoserine; alternate"; /evidence="ECO:0000269|PubMed:16332679"; MOD_RES 702; /note="Phosphoserine; alternate"; /evidence="ECO:0000269|PubMed:16332679, ECO:0000305|PubMed:20953893"; MOD_RES 703; /note="N6-acetyllysine"; /evidence="ECO:0000269|PubMed:16478997"; MOD_RES 739; /note="Phosphothreonine; by MAPK1, MAPK3 and MAPK8"; /evidence="ECO:0000269|PubMed:11904305, ECO:0000269|PubMed:14593115, ECO:0000269|PubMed:16377629"				CHAIN 2..785; /note="Transcription factor Sp1"; /id="PRO_0000047137"
P08048	ZFY_HUMAN	ZFY	801	MDEDEFELQPQEPNSFFDGIGADATHMDGDQIVVEIQEAVFVSNIVDSDITVHNFVPDDPDSVVIQDVVEDVVIEEDVQCSDILEEADVSENVIIPEQVLDSDVTEEVSLPHCTVPDDVLASDITSTSMSMPEHVLTSESMHVCDIGHVEHMVHDSVVEAEIITDPLTSDIVSEEVLVADCAPEAVIDASGISVDQQDNDKASCEDYLMISLDDAGKIEHDGSTGVTIDAESEMDPCKVDSTCPEVIKVYIFKADPGEDDLGGTVDIVESEPENDHGVELLDQNSSIRVPREKMVYMTVNDSQQEDEDLNVAEIADEVYMEVIVGEEDAAVAAAAAAVHEQQIDEDEMKTFVPIAWAAAYGNNSDGIENRNGTASALLHIDESAGLGRLAKQKPKKKRRPDSRQYQTAIIIGPDGHPLTVYPCMICGKKFKSRGFLKRHMKNHPEHLAKKKYHCTDCDYTTNKKISLHNHLESHKLTSKAEKAIECDECGKHFSHAGALFTHKMVHKEKGANKMHKCKFCEYETAEQGLLNRHLLAVHSKNFPHICVECGKGFRHPSELRKHMRIHTGEKPYQCQYCEYRSADSSNLKTHIKTKHSKEMPFKCDICLLTFSDTKEVQQHTLVHQESKTHQCLHCDHKSSNSSDLKRHVISVHTKDYPHKCEMCEKGFHRPSELKKHVAVHKGKKMHQCRHCDFKIADPFVLSRHILSVHTKDLPFRCKRCRKGFRQQNELKKHMKTHSGRKVYQCEYCEYSTTDASGFKRHVISIHTKDYPHRCEYCKKGFRRPSEKNQHIMRHHKEVGLP		MOD_RES 270; /note="Phosphoserine"; /evidence="ECO:0000250|UniProtKB:P17012"				CHAIN 1..801; /note="Zinc finger Y-chromosomal protein"; /id="PRO_0000047261"
P08069	IGF1R_HUMAN	IGF1R	1367	MKSGSGGGSPTSLWGLLFLSAALSLWPTSGEICGPGIDIRNDYQQLKRLENCTVIEGYLHILLISKAEDYRSYRFPKLTVITEYLLLFRVAGLESLGDLFPNLTVIRGWKLFYNYALVIFEMTNLKDIGLYNLRNITRGAIRIEKNADLCYLSTVDWSLILDAVSNNYIVGNKPPKECGDLCPGTMEEKPMCEKTTINNEYNYRCWTTNRCQKMCPSTCGKRACTENNECCHPECLGSCSAPDNDTACVACRHYYYAGVCVPACPPNTYRFEGWRCVDRDFCANILSAESSDSEGFVIHDGECMQECPSGFIRNGSQSMYCIPCEGPCPKVCEEEKKTKTIDSVTSAQMLQGCTIFKGNLLINIRRGNNIASELENFMGLIEVVTGYVKIRHSHALVSLSFLKNLRLILGEEQLEGNYSFYVLDNQNLQQLWDWDHRNLTIKAGKMYFAFNPKLCVSEIYRMEEVTGTKGRQSKGDINTRNNGERASCESDVLHFTSTTTSKNRIIITWHRYRPPDYRDLISFTVYYKEAPFKNVTEYDGQDACGSNSWNMVDVDLPPNKDVEPGILLHGLKPWTQYAVYVKAVTLTMVENDHIRGAKSEILYIRTNASVPSIPLDVLSASNSSSQLIVKWNPPSLPNGNLSYYIVRWQRQPQDGYLYRHNYCSKDKIPIRKYADGTIDIEEVTENPKTEVCGGEKGPCCACPKTEAEKQAEKEEAEYRKVFENFLHNSIFVPRPERKRRDVMQVANTTMSSRSRNTTAADTYNITDPEELETEYPFFESRVDNKERTVISNLRPFTLYRIDIHSCNHEAEKLGCSASNFVFARTMPAEGADDIPGPVTWEPRPENSIFLKWPEPENPNGLILMYEIKYGSQVEDQRECVSRQEYRKYGGAKLNRLNPGNYTARIQATSLSGNGSWTDPVFFYVQAKTGYENFIHLIIALPVAVLLIVGGLVIMLYVFHRKRNNSRLGNGVLYASVNPEYFSAADVYVPDEWEVAREKITMSRELGQGSFGMVYEGVAKGVVKDEPETRVAIKTVNEAASMRERIEFLNEASVMKEFNCHHVVRLLGVVSQGQPTLVIMELMTRGDLKSYLRSLRPEMENNPVLAPPSLSKMIQMAGEIADGMAYLNANKFVHRDLAARNCMVAEDFTVKIGDFGMTRDIYETDYYRKGGKGLLPVRWMSPESLKDGVFTTYSDVWSFGVVLWEIATLAEQPYQGLSNEQVLRFVMEGGLLDKPDNCPDMLFELMRMCWQYNPKMRPSFLEIISSIKEEMEPGFREVSFYYSEENKLPEPEELDLEPENMESVPLDPSASSSSLPLPDRHSGHKAENGPGPGVLVLRASFDERQPYAHMNGGRKNERALPLPQSSTC		MOD_RES 980; /note="Phosphotyrosine"; /evidence="ECO:0000305|PubMed:7541045"; MOD_RES 1161; /note="Phosphotyrosine; by autocatalysis"; /evidence="ECO:0000269|PubMed:11694888, ECO:0000269|PubMed:18501599, ECO:0000269|PubMed:19041240, ECO:0000269|PubMed:26584640"; MOD_RES 1165; /note="Phosphotyrosine; by autocatalysis"; /evidence="ECO:0000269|PubMed:11694888, ECO:0000269|PubMed:18501599, ECO:0000269|PubMed:19041240"; MOD_RES 1166; /note="Phosphotyrosine; by autocatalysis"; /evidence="ECO:0000269|PubMed:11694888, ECO:0000269|PubMed:18501599, ECO:0000269|PubMed:19041240, ECO:0000269|PubMed:26584640"; MOD_RES 1278; /note="Phosphoserine; by GSK3-beta"; /evidence="ECO:0000250|UniProtKB:Q60751"; MOD_RES 1282; /note="Phosphoserine"; /evidence="ECO:0000250|UniProtKB:Q60751"	SIGNAL 1..30; /evidence="ECO:0000269|PubMed:2877871, ECO:0000269|PubMed:8257688"			CHAIN 31..736; /note="Insulin-like growth factor 1 receptor alpha chain"; /id="PRO_0000016681"; CHAIN 741..1367; /note="Insulin-like growth factor 1 receptor beta chain"; /id="PRO_0000016682"
P08100	OPSD_HUMAN	RHO	348	MNGTEGPNFYVPFSNATGVVRSPFEYPQYYLAEPWQFSMLAAYMFLLIVLGFPINFLTLYVTVQHKKLRTPLNYILLNLAVADLFMVLGGFTSTLYTSLHGYFVFGPTGCNLEGFFATLGGEIALWSLVVLAIERYVVVCKPMSNFRFGENHAIMGVAFTWVMALACAAPPLAGWSRYIPEGLQCSCGIDYYTLKPEVNNESFVIYMFVVHFTIPMIIIFFCYGQLVFTVKEAAAQQQESATTQKAEKEVTRMVIIMVIAFLICWVPYASVAFYIFTHQGSNFGPIFMTIPAFFAKSAAIYNPVIYIMMNKQFRNCMLTTICCGKNPLGDDEASATVSKTETSQVAPA		MOD_RES 1; /note="N-acetylmethionine"; /evidence="ECO:0000250|UniProtKB:P02699"; MOD_RES 296; /note="N6-(retinylidene)lysine"; /evidence="ECO:0000250|UniProtKB:P02699"; MOD_RES 334; /note="Phosphoserine"; /evidence="ECO:0000269|PubMed:28753425"; MOD_RES 336; /note="Phosphothreonine"; /evidence="ECO:0000269|PubMed:28753425"; MOD_RES 338; /note="Phosphoserine"; /evidence="ECO:0000269|PubMed:28753425"; MOD_RES 340; /note="Phosphothreonine"; /evidence="ECO:0000250|UniProtKB:P02699"; MOD_RES 342; /note="Phosphothreonine"; /evidence="ECO:0000250|UniProtKB:P02699"; MOD_RES 343; /note="Phosphoserine"; /evidence="ECO:0000250|UniProtKB:P02699"				CHAIN 1..348; /note="Rhodopsin"; /id="PRO_0000197677"
P08118	MSMB_HUMAN	MSMB	114	MNVLLGSVVIFATFVTLCNASCYFIPNEGVPGDSTRKCMDLKGNKHPINSEWQTDNCETCTCYETEISCCTLVSTPVGYDKDNCQRIFKKEDCKYIVVEKKDPKKTCSVSEWII			SIGNAL 1..20; /evidence="ECO:0000269|PubMed:11788998, ECO:0000269|PubMed:1930232, ECO:0000269|PubMed:3995056, ECO:0000269|PubMed:6434350, ECO:0000269|PubMed:7671139"			CHAIN 21..114; /note="Beta-microseminoprotein"; /id="PRO_0000019268"
P08123	CO1A2_HUMAN	COL1A2	1366	MLSFVDTRTLLLLAVTLCLATCQSLQEETVRKGPAGDRGPRGERGPPGPPGRDGEDGPTGPPGPPGPPGPPGLGGNFAAQYDGKGVGLGPGPMGLMGPRGPPGAAGAPGPQGFQGPAGEPGEPGQTGPAGARGPAGPPGKAGEDGHPGKPGRPGERGVVGPQGARGFPGTPGLPGFKGIRGHNGLDGLKGQPGAPGVKGEPGAPGENGTPGQTGARGLPGERGRVGAPGPAGARGSDGSVGPVGPAGPIGSAGPPGFPGAPGPKGEIGAVGNAGPAGPAGPRGEVGLPGLSGPVGPPGNPGANGLTGAKGAAGLPGVAGAPGLPGPRGIPGPVGAAGATGARGLVGEPGPAGSKGESGNKGEPGSAGPQGPPGPSGEEGKRGPNGEAGSAGPPGPPGLRGSPGSRGLPGADGRAGVMGPPGSRGASGPAGVRGPNGDAGRPGEPGLMGPRGLPGSPGNIGPAGKEGPVGLPGIDGRPGPIGPAGARGEPGNIGFPGPKGPTGDPGKNGDKGHAGLAGARGAPGPDGNNGAQGPPGPQGVQGGKGEQGPPGPPGFQGLPGPSGPAGEVGKPGERGLHGEFGLPGPAGPRGERGPPGESGAAGPTGPIGSRGPSGPPGPDGNKGEPGVVGAVGTAGPSGPSGLPGERGAAGIPGGKGEKGEPGLRGEIGNPGRDGARGAPGAVGAPGPAGATGDRGEAGAAGPAGPAGPRGSPGERGEVGPAGPNGFAGPAGAAGQPGAKGERGAKGPKGENGVVGPTGPVGAAGPAGPNGPPGPAGSRGDGGPPGMTGFPGAAGRTGPPGPSGISGPPGPPGPAGKEGLRGPRGDQGPVGRTGEVGAVGPPGFAGEKGPSGEAGTAGPPGTPGPQGLLGAPGILGLPGSRGERGLPGVAGAVGEPGPLGIAGPPGARGPPGAVGSPGVNGAPGEAGRDGNPGNDGPPGRDGQPGHKGERGYPGNIGPVGAAGAPGPHGPVGPAGKHGNRGETGPSGPVGPAGAVGPRGPSGPQGIRGDKGEPGEKGPRGLPGLKGHNGLQGLPGIAGHHGDQGAPGSVGPAGPRGPAGPSGPAGKDGRTGHPGTVGPAGIRGPQGHQGPAGPPGPPGPPGPPGVSGGGYDFGYDGDFYRADQPRSAPSLRPKDYEVDATLKSLNNQIETLLTPEGSRKNPARTCRDLRLSHPEWSSGYYWIDPNQGCTMDAIKVYCDFSTGETCIRAQPENIPAKNWYRSSKDKKHVWLGETINAGSQFEYNVEGVTSKEMATQLAFMRLLANYASQNITYHCKNSIAYMDEETGNLKKAVILQGSNDVELVAEGNSRFTYTVLVDGCSKKTNEWGKTIIEYKTNKPSRLPFLDIAPLDIGGADQEFFVDIGPVCFK		MOD_RES 23; /note="Pyrrolidone carboxylic acid"; /evidence="ECO:0000269|PubMed:2394758"; MOD_RES 47; /note="4-hydroxyproline"; /evidence="ECO:0000269|PubMed:2394758, ECO:0000269|PubMed:3680255"; MOD_RES 50; /note="4-hydroxyproline"; /evidence="ECO:0000269|PubMed:2394758, ECO:0000269|PubMed:3680255"; MOD_RES 62; /note="4-hydroxyproline"; /evidence="ECO:0000269|PubMed:2394758, ECO:0000269|PubMed:3680255"; MOD_RES 65; /note="4-hydroxyproline"; /evidence="ECO:0000269|PubMed:2394758, ECO:0000269|PubMed:3680255"; MOD_RES 68; /note="4-hydroxyproline"; /evidence="ECO:0000269|PubMed:2394758, ECO:0000269|PubMed:3680255"; MOD_RES 71; /note="4-hydroxyproline"; /evidence="ECO:0000269|PubMed:2394758, ECO:0000269|PubMed:3680255"; MOD_RES 80; /note="Pyrrolidone carboxylic acid"; /evidence="ECO:0000269|PubMed:5529814"; MOD_RES 84; /note="Allysine"; /evidence="ECO:0000269|PubMed:5529814"; MOD_RES 102; /note="4-hydroxyproline"; /evidence="ECO:0000269|PubMed:3680255"; MOD_RES 108; /note="4-hydroxyproline"; /evidence="ECO:0000269|PubMed:3680255"; MOD_RES 177; /note="5-hydroxylysine; alternate"; /evidence="ECO:0000269|PubMed:4319110"; MOD_RES 420; /note="4-hydroxyproline"; /evidence="ECO:0000269|PubMed:4412529"; MOD_RES 441; /note="4-hydroxyproline"; /evidence="ECO:0000269|PubMed:4412529"; MOD_RES 444; /note="4-hydroxyproline"; /evidence="ECO:0000269|PubMed:4412529"	SIGNAL 1..22; /evidence="ECO:0000250|UniProtKB:P02466"	PROPEP 23..79; /note="N-terminal propeptide"; /evidence="ECO:0000269|PubMed:5529814"; /id="PRO_0000005804"; PROPEP 1120..1366; /note="C-terminal propeptide"; /id="PRO_0000005806"		CHAIN 80..1119; /note="Collagen alpha-2(I) chain"; /id="PRO_0000005805"
P08133	ANXA6_HUMAN	ANXA6	673	MAKPAQGAKYRGSIHDFPGFDPNQDAEALYTAMKGFGSDKEAILDIITSRSNRQRQEVCQSYKSLYGKDLIADLKYELTGKFERLIVGLMRPPAYCDAKEIKDAISGIGTDEKCLIEILASRTNEQMHQLVAAYKDAYERDLEADIIGDTSGHFQKMLVVLLQGTREEDDVVSEDLVQQDVQDLYEAGELKWGTDEAQFIYILGNRSKQHLRLVFDEYLKTTGKPIEASIRGELSGDFEKLMLAVVKCIRSTPEYFAERLFKAMKGLGTRDNTLIRIMVSRSELDMLDIREIFRTKYEKSLYSMIKNDTSGEYKKTLLKLSGGDDDAAGQFFPEAAQVAYQMWELSAVARVELKGTVRPANDFNPDADAKALRKAMKGLGTDEDTIIDIITHRSNVQRQQIRQTFKSHFGRDLMTDLKSEISGDLARLILGLMMPPAHYDAKQLKKAMEGAGTDEKALIEILATRTNAEIRAINEAYKEDYHKSLEDALSSDTSGHFRRILISLATGHREEGGENLDQAREDAQVAAEILEIADTPSGDKTSLETRFMTILCTRSYPHLRRVFQEFIKMTNYDVEHTIKKEMSGDVRDAFVAIVQSVKNKPLFFADKLYKSMKGAGTDEKTLTRIMVSRSEIDLLNIRREFIEKYDKSLHQAIEGDTSGDFLKALLALCGGED	INIT_MET 1; /note="Removed"; /evidence="ECO:0000269|PubMed:2139657, ECO:0007744|PubMed:22814378, ECO:0007744|PubMed:25944712"	MOD_RES 2; /note="N-acetylalanine"; /evidence="ECO:0007744|PubMed:22814378, ECO:0007744|PubMed:25944712"; MOD_RES 13; /note="Phosphoserine"; /evidence="ECO:0007744|PubMed:24275569"; MOD_RES 30; /note="Phosphotyrosine"; /evidence="ECO:0007744|PubMed:19690332, ECO:0007744|PubMed:24275569"; MOD_RES 63; /note="N6-acetyllysine"; /evidence="ECO:0007744|PubMed:19608861"; MOD_RES 68; /note="N6-acetyllysine"; /evidence="ECO:0007744|PubMed:19608861"; MOD_RES 75; /note="N6-acetyllysine"; /evidence="ECO:0007744|PubMed:19608861"; MOD_RES 81; /note="N6-acetyllysine"; /evidence="ECO:0007744|PubMed:19608861"; MOD_RES 201; /note="Phosphotyrosine"; /evidence="ECO:0000250|UniProtKB:P14824"; MOD_RES 306; /note="N6-acetyllysine"; /evidence="ECO:0007744|PubMed:19608861"; MOD_RES 370; /note="N6-acetyllysine"; /evidence="ECO:0007744|PubMed:19608861"; MOD_RES 418; /note="N6-acetyllysine"; /evidence="ECO:0007744|PubMed:19608861"; MOD_RES 422; /note="Phosphoserine"; /evidence="ECO:0000250|UniProtKB:P48037"; MOD_RES 483; /note="N6-acetyllysine"; /evidence="ECO:0007744|PubMed:19608861"; MOD_RES 537; /note="Phosphoserine"; /evidence="ECO:0007744|PubMed:24275569"; MOD_RES 620; /note="N6-acetyllysine"; /evidence="ECO:0007744|PubMed:19608861"				CHAIN 2..673; /note="Annexin A6"; /id="PRO_0000067494"
P08134	RHOC_HUMAN	RHOC	193	MAAIRKKLVIVGDGACGKTCLLIVFSKDQFPEVYVPTVFENYIADIEVDGKQVELALWDTAGQEDYDRLRPLSYPDTDVILMCFSIDSPDSLENIPEKWTPEVKHFCPNVPIILVGNKKDLRQDEHTRRELAKMKQEPVRSEEGRDMANRISAFGYLECSAKTKEGVREVFEMATRAGLQVRKNKRRRGCPIL		MOD_RES 41; /note="ADP-ribosylasparagine; by botulinum toxin"; /evidence="ECO:0000250"; MOD_RES 190; /note="Cysteine methyl ester"; /evidence="ECO:0000250|UniProtKB:P62745"		PROPEP 191..193; /note="Removed in mature form"; /evidence="ECO:0000250|UniProtKB:P61585"; /id="PRO_0000042023"		CHAIN 1..190; /note="Rho-related GTP-binding protein RhoC"; /id="PRO_0000042022"
P08138	TNR16_HUMAN	NGFR	427	MGAGATGRAMDGPRLLLLLLLGVSLGGAKEACPTGLYTHSGECCKACNLGEGVAQPCGANQTVCEPCLDSVTFSDVVSATEPCKPCTECVGLQSMSAPCVEADDAVCRCAYGYYQDETTGRCEACRVCEAGSGLVFSCQDKQNTVCEECPDGTYSDEANHVDPCLPCTVCEDTERQLRECTRWADAECEEIPGRWITRSTPPEGSDSTAPSTQEPEAPPEQDLIASTVAGVVTTVMGSSQPVVTRGTTDNLIPVYCSILAAVVVGLVAYIAFKRWNSCKQNKQGANSRPVNQTPPPEGEKLHSDSGISVDSQSLHDQQPHTQTASGQALKGDGGLYSSLPPAKREEVEKLLNGSAGDTWRHLAGELGYQPEHIDSFTHEACPVRALLASWATQDSATLDALLAALRRIQRADLVESLCSESTATSPV		MOD_RES 311; /note="Phosphoserine"; /evidence="ECO:0007744|PubMed:24275569"	SIGNAL 1..28			CHAIN 29..427; /note="Tumor necrosis factor receptor superfamily member 16"; /id="PRO_0000034591"
P08151	GLI1_HUMAN	GLI1	1106	MFNSMTPPPISSYGEPCCLRPLPSQGAPSVGTEGLSGPPFCHQANLMSGPHSYGPARETNSCTEGPLFSSPRSAVKLTKKRALSISPLSDASLDLQTVIRTSPSSLVAFINSRCTSPGGSYGHLSIGTMSPSLGFPAQMNHQKGPSPSFGVQPCGPHDSARGGMIPHPQSRGPFPTCQLKSELDMLVGKCREEPLEGDMSSPNSTGIQDPLLGMLDGREDLEREEKREPESVYETDCRWDGCSQEFDSQEQLVHHINSEHIHGERKEFVCHWGGCSRELRPFKAQYMLVVHMRRHTGEKPHKCTFEGCRKSYSRLENLKTHLRSHTGEKPYMCEHEGCSKAFSNASDRAKHQNRTHSNEKPYVCKLPGCTKRYTDPSSLRKHVKTVHGPDAHVTKRHRGDGPLPRAPSISTVEPKREREGGPIREESRLTVPEGAMKPQPSPGAQSSCSSDHSPAGSAANTDSGVEMTGNAGGSTEDLSSLDEGPCIAGTGLSTLRRLENLRLDQLHQLRPIGTRGLKLPSLSHTGTTVSRRVGPPVSLERRSSSSSSISSAYTVSRRSSLASPFPPGSPPENGASSLPGLMPAQHYLLRARYASARGGGTSPTAASSLDRIGGLPMPPWRSRAEYPGYNPNAGVTRRASDPAQAADRPAPARVQRFKSLGCVHTPPTVAGGGQNFDPYLPTSVYSPQPPSITENAAMDARGLQEEPEVGTSMVGSGLNPYMDFPPTDTLGYGGPEGAAAEPYGARGPGSLPLGPGPPTNYGPNPCPQQASYPDPTQETWGEFPSHSGLYPGPKALGGTYSQCPRLEHYGQVQVKPEQGCPVGSDSTGLAPCLNAHPSEGPPHPQPLFSHYPQPSPPQYLQSGPYTQPPPDYLPSEPRPCLDFDSPTHSTGQLKAQLVCNYVQSQQELLWEGGGREDAPAQEPSYQSPKFLGGSQVSPSRAKAPVNTYGPGFGPNLPNHKSGSYPTPSPCHENFVVGANRASHRAAAPPRLLPPLPTCYGPLKVGGTNPSCGHPEVGRLGGGPALYPPPEGQVCNPLDSLDLDNTQLDFVAILDEPQGLSPPPSHDQRGSSGHTPPPSGPPNMAVGNMSVLLRSLPGETEFLNSSA		MOD_RES 102; /note="Phosphoserine; by MAPK1"; /evidence="ECO:0000269|PubMed:35831023"; MOD_RES 116; /note="Phosphoserine; by MAPK1"; /evidence="ECO:0000269|PubMed:35831023"; MOD_RES 130; /note="Phosphoserine; by MAPK1"; /evidence="ECO:0000269|PubMed:35831023"; MOD_RES 518; /note="N6-acetyllysine"; /evidence="ECO:0000269|PubMed:20081843"				CHAIN 1..1106; /note="Transcription activator GLI1"; /id="PRO_0000047197"
P08172	ACM2_HUMAN	CHRM2	466	MNNSTNSSNNSLALTSPYKTFEVVFIVLVAGSLSLVTIIGNILVMVSIKVNRHLQTVNNYFLFSLACADLIIGVFSMNLYTLYTVIGYWPLGPVVCDLWLALDYVVSNASVMNLLIISFDRYFCVTKPLTYPVKRTTKMAGMMIAAAWVLSFILWAPAILFWQFIVGVRTVEDGECYIQFFSNAAVTFGTAIAAFYLPVIIMTVLYWHISRASKSRIKKDKKEPVANQDPVSPSLVQGRIVKPNNNNMPSSDDGLEHNKIQNGKAPRDPVTENCVQGEEKESSNDSTSVSAVASNMRDDEITQDENTVSTSLGHSKDENSKQTCIRIGTKTPKSDSCTPTNTTVEVVGSSGQNGDEKQNIVARKIVKMTKQPAKKKPPPSREKKVTRTILAILLAFIITWAPYNVMVLINTFCAPCIPNTVWTIGYWLCYINSTINPACYALCNATFKKTFKHLLMCHYKNIGATR		MOD_RES 232; /note="Phosphoserine"; /evidence="ECO:0000250|UniProtKB:Q9ERZ4"; MOD_RES 302; /note="Phosphothreonine"; /evidence="ECO:0000269|PubMed:38175886, ECO:0007744|PDB:8J8R"; MOD_RES 307; /note="Phosphothreonine"; /evidence="ECO:0000269|PubMed:38175886, ECO:0007744|PDB:8J8R, ECO:0007744|PDB:8J97, ECO:0007744|PDB:8JAF"; MOD_RES 309; /note="Phosphoserine"; /evidence="ECO:0000269|PubMed:38175886, ECO:0007744|PDB:8J8R, ECO:0007744|PDB:8J97, ECO:0007744|PDB:8JAF"; MOD_RES 310; /note="Phosphothreonine"; /evidence="ECO:0000269|PubMed:38175886, ECO:0007744|PDB:8J8R, ECO:0007744|PDB:8J97, ECO:0007744|PDB:8JAF"; MOD_RES 311; /note="Phosphoserine"; /evidence="ECO:0000269|PubMed:38175886, ECO:0007744|PDB:8J97, ECO:0007744|PDB:8JAF"; MOD_RES 315; /note="Phosphoserine"; /evidence="ECO:0000269|PubMed:38175886, ECO:0007744|PDB:8J8R"; MOD_RES 446; /note="Phosphothreonine"; /evidence="ECO:0000255"; MOD_RES 450; /note="Phosphothreonine"; /evidence="ECO:0000255"; MOD_RES 465; /note="Phosphothreonine"; /evidence="ECO:0000255"				CHAIN 1..466; /note="Muscarinic acetylcholine receptor M2"; /id="PRO_0000069021"
P08173	ACM4_HUMAN	CHRM4	479	MANFTPVNGSSGNQSVRLVTSSSHNRYETVEMVFIATVTGSLSLVTVVGNILVMLSIKVNRQLQTVNNYFLFSLACADLIIGAFSMNLYTVYIIKGYWPLGAVVCDLWLALDYVVSNASVMNLLIISFDRYFCVTKPLTYPARRTTKMAGLMIAAAWVLSFVLWAPAILFWQFVVGKRTVPDNQCFIQFLSNPAVTFGTAIAAFYLPVVIMTVLYIHISLASRSRVHKHRPEGPKEKKAKTLAFLKSPLMKQSVKKPPPGEAAREELRNGKLEEAPPPALPPPPRPVADKDTSNESSSGSATQNTKERPATELSTTEATTPAMPAPPLQPRALNPASRWSKIQIVTKQTGNECVTAIEIVPATPAGMRPAANVARKFASIARNQVRKKRQMAARERKVTRTIFAILLAFILTWTPYNVMVLVNTFCQSCIPDTVWSIGYWLCYVNSTINPACYALCNATFKKTFRHLLLCQYRNIGTAR		MOD_RES 459; /note="Phosphothreonine"; /evidence="ECO:0000255"; MOD_RES 463; /note="Phosphothreonine"; /evidence="ECO:0000255"; MOD_RES 477; /note="Phosphothreonine"; /evidence="ECO:0000255"				CHAIN 1..479; /note="Muscarinic acetylcholine receptor M4"; /id="PRO_0000069037"
P08174	DAF_HUMAN	CD55	381	MTVARPSVPAALPLLGELPRLLLLVLLCLPAVWGDCGLPPDVPNAQPALEGRTSFPEDTVITYKCEESFVKIPGEKDSVICLKGSQWSDIEEFCNRSCEVPTRLNSASLKQPYITQNYFPVGTVVEYECRPGYRREPSLSPKLTCLQNLKWSTAVEFCKKKSCPNPGEIRNGQIDVPGGILFGATISFSCNTGYKLFGSTSSFCLISGSSVQWSDPLPECREIYCPAPPQIDNGIIQGERDHYGYRQSVTYACNKGFTMIGEHSIYCTVNNDEGEWSGPPPECRGKSLTSKVPPTVQKPTTVNVPTTEVSPTSQKTTTKTTTPNAQATRSTPVSRTTKHFHETTPNKGSGTTSGTTRLLSGHTCFTLTGLLGTLVTMGLLT			SIGNAL 1..34; /evidence="ECO:0000269|PubMed:1712233, ECO:0000269|PubMed:2428813"	PROPEP 354..381; /note="Removed in mature form"; /id="PRO_0000006001"		CHAIN 35..353; /note="Complement decay-accelerating factor"; /id="PRO_0000006000"
P08183	MDR1_HUMAN	ABCB1	1280	MDLEGDRNGGAKKKNFFKLNNKSEKDKKEKKPTVSVFSMFRYSNWLDKLYMVVGTLAAIIHGAGLPLMMLVFGEMTDIFANAGNLEDLMSNITNRSDINDTGFFMNLEEDMTRYAYYYSGIGAGVLVAAYIQVSFWCLAAGRQIHKIRKQFFHAIMRQEIGWFDVHDVGELNTRLTDDVSKINEGIGDKIGMFFQSMATFFTGFIVGFTRGWKLTLVILAISPVLGLSAAVWAKILSSFTDKELLAYAKAGAVAEEVLAAIRTVIAFGGQKKELERYNKNLEEAKRIGIKKAITANISIGAAFLLIYASYALAFWYGTTLVLSGEYSIGQVLTVFFSVLIGAFSVGQASPSIEAFANARGAAYEIFKIIDNKPSIDSYSKSGHKPDNIKGNLEFRNVHFSYPSRKEVKILKGLNLKVQSGQTVALVGNSGCGKSTTVQLMQRLYDPTEGMVSVDGQDIRTINVRFLREIIGVVSQEPVLFATTIAENIRYGRENVTMDEIEKAVKEANAYDFIMKLPHKFDTLVGERGAQLSGGQKQRIAIARALVRNPKILLLDEATSALDTESEAVVQVALDKARKGRTTIVIAHRLSTVRNADVIAGFDDGVIVEKGNHDELMKEKGIYFKLVTMQTAGNEVELENAADESKSEIDALEMSSNDSRSSLIRKRSTRRSVRGSQAQDRKLSTKEALDESIPPVSFWRIMKLNLTEWPYFVVGVFCAIINGGLQPAFAIIFSKIIGVFTRIDDPETKRQNSNLFSLLFLALGIISFITFFLQGFTFGKAGEILTKRLRYMVFRSMLRQDVSWFDDPKNTTGALTTRLANDAAQVKGAIGSRLAVITQNIANLGTGIIISFIYGWQLTLLLLAIVPIIAIAGVVEMKMLSGQALKDKKELEGSGKIATEAIENFRTVVSLTQEQKFEHMYAQSLQVPYRNSLRKAHIFGITFSFTQAMMYFSYAGCFRFGAYLVAHKLMSFEDVLLVFSAVVFGAMAVGQVSSFAPDYAKAKISAAHIIMIIEKTPLIDSYSTEGLMPNTLEGNVTFGEVVFNYPTRPDIPVLQGLSLEVKKGQTLALVGSSGCGKSTVVQLLERFYDPLAGKVLLDGKEIKRLNVQWLRAHLGIVSQEPILFDCSIAENIAYGDNSRVVSQEEIVRAAKEANIHAFIESLPNKYSTKVGDKGTQLSGGQKQRIAIARALVRQPHILLLDEATSALDTESEKVVQEALDKAREGRTCIVIAHRLSTIQNADLIVVFQNGRVKEHGTHQQLLAQKGIYFSMVSVQAGTKRQ		MOD_RES 660; /note="Phosphoserine"; /evidence="ECO:0000250|UniProtKB:P06795"				CHAIN 1..1280; /note="ATP-dependent translocase ABCB1"; /id="PRO_0000093332"
P08185	CBG_HUMAN	SERPINA6	405	MPLLLYTCLLWLPTSGLWTVQAMDPNAAYVNMSNHHRGLASANVDFAFSLYKHLVALSPKKNIFISPVSISMALAMLSLGTCGHTRAQLLQGLGFNLTERSETEIHQGFQHLHQLFAKSDTSLEMTMGNALFLDGSLELLESFSADIKHYYESEVLAMNFQDWATASRQINSYVKNKTQGKIVDLFSGLDSPAILVLVNYIFFKGTWTQPFDLASTREENFYVDETTVVKVPMMLQSSTISYLHDSELPCQLVQMNYVGNGTVFFILPDKGKMNTVIAALSRDTINRWSAGLTSSQVDLYIPKVTISGVYDLGDVLEEMGIADLFTNQANFSRITQDAQLKSSKVVHKAVLQLNEEGVDTAGSTGVTLNLTSKPIILRFNQPFIIMIFDHFTWSSLFLARVMNPV			SIGNAL 1..22; /evidence="ECO:0000269|PubMed:3347061"			CHAIN 23..405; /note="Corticosteroid-binding globulin"; /id="PRO_0000032429"
P08195	4F2_HUMAN	SLC3A2	529	MSQDTEVDMKEVELNELEPEKQPMNAASGAAMSLAGAEKNGLVKIKVAEDEAEAAAAAKFTGLSKEELLKVAGSPGWVRTRWALLLLFWLGWLGMLAGAVVIIVRAPRCRELPAQKWWHTGALYRIGDLQAFQGHGAGNLAGLKGRLDYLSSLKVKGLVLGPIHKNQKDDVAQTDLLQIDPNFGSKEDFDSLLQSAKKKSIRVILDLTPNYRGENSWFSTQVDTVATKVKDALEFWLQAGVDGFQVRDIENLKDASSFLAEWQNITKGFSEDRLLIAGTNSSDLQQILSLLESNKDLLLTSSYLSDSGSTGEHTKSLVTQYLNATGNRWCSWSLSQARLLTSFLPAQLLRLYQLMLFTLPGTPVFSYGDEIGLDAAALPGQPMEAPVMLWDESSFPDIPGAVSANMTVKGQSEDPGSLLSLFRRLSDQRSKERSLLHGDFHAFSAGPGLFSYIRHWDQNERFLVVLNFGDVGLSAGLQASDLPASASLPAKADLLLSTQPGREEGSPLELERLKLEPHEGLLLRFPYAA	INIT_MET 1; /note="Removed"; /evidence="ECO:0007744|PubMed:19413330, ECO:0007744|PubMed:21406692, ECO:0007744|PubMed:22223895"	MOD_RES 2; /note="N-acetylserine"; /evidence="ECO:0007744|PubMed:19413330, ECO:0007744|PubMed:21406692, ECO:0007744|PubMed:22223895"; MOD_RES 2; /note="Phosphoserine"; /evidence="ECO:0007744|PubMed:21406692, ECO:0007744|PubMed:23186163"; MOD_RES 5; /note="Phosphothreonine"; /evidence="ECO:0000250|UniProtKB:Q794F9"; MOD_RES 33; /note="Phosphoserine"; /evidence="ECO:0007744|PubMed:23186163"; MOD_RES 64; /note="Phosphoserine"; /evidence="ECO:0007744|PubMed:19690332, ECO:0007744|PubMed:23186163"; MOD_RES 305; /note="Phosphoserine"; /evidence="ECO:0000305|PubMed:19065266"; MOD_RES 307; /note="Phosphoserine"; /evidence="ECO:0000305|PubMed:19065266"; MOD_RES 309; /note="Phosphoserine"; /evidence="ECO:0000305|PubMed:19065266"; MOD_RES 426; /note="Phosphoserine"; /evidence="ECO:0000305|PubMed:19065266"; MOD_RES 430; /note="Phosphoserine"; /evidence="ECO:0000305|PubMed:19065266"; MOD_RES P08195-1:1; /note="N-acetylmethionine"; /evidence="ECO:0000269|Ref.10, ECO:0007744|PubMed:22814378"				CHAIN 2..529; /note="Amino acid transporter heavy chain SLC3A2"; /id="PRO_0000064383"
P08217	CEL2A_HUMAN	CELA2A	269	MIRTLLLSTLVAGALSCGDPTYPPYVTRVVGGEEARPNSWPWQVSLQYSSNGKWYHTCGGSLIANSWVLTAAHCISSSRTYRVGLGRHNLYVAESGSLAVSVSKIVVHKDWNSNQISKGNDIALLKLANPVSLTDKIQLACLPPAGTILPNNYPCYVTGWGRLQTNGAVPDVLQQGRLLVVDYATCSSSAWWGSSVKTSMICAGGDGVISSCNGDSGGPLNCQASDGRWQVHGIVSFGSRLGCNYYHKPSVFTRVSNYIDWINSVIANN			SIGNAL 1..16	PROPEP 17..28; /note="Activation peptide"; /id="PRO_0000027693"		CHAIN 29..269; /note="Chymotrypsin-like elastase family member 2A"; /id="PRO_0000027694"
P08218	CEL2B_HUMAN	CELA2B	269	MIRTLLLSTLVAGALSCGVSTYAPDMSRMLGGEEARPNSWPWQVSLQYSSNGQWYHTCGGSLIANSWVLTAAHCISSSGIYRVMLGQHNLYVAESGSLAVSVSKIVVHKDWNSDQVSKGNDIALLKLANPVSLTDKIQLACLPPAGTILPNNYPCYVTGWGRLQTNGALPDDLKQGQLLVVDYATCSSSGWWGSTVKTNMICAGGDGVICTCNGDSGGPLNCQASDGRWEVHGIGSLTSVLGCNYYYKPSIFTRVSNYNDWINSVIANN			SIGNAL 1..16	PROPEP 17..28; /note="Activation peptide"; /id="PRO_0000027695"		CHAIN 29..269; /note="Chymotrypsin-like elastase family member 2B"; /id="PRO_0000027696"
P08235	MCR_HUMAN	NR3C2	984	METKGYHSLPEGLDMERRWGQVSQAVERSSLGPTERTDENNYMEIVNVSCVSGAIPNNSTQGSSKEKQELLPCLQQDNNRPGILTSDIKTELESKELSATVAESMGLYMDSVRDADYSYEQQNQQGSMSPAKIYQNVEQLVKFYKGNGHRPSTLSCVNTPLRSFMSDSGSSVNGGVMRAVVKSPIMCHEKSPSVCSPLNMTSSVCSPAGINSVSSTTASFGSFPVHSPITQGTPLTCSPNVENRGSRSHSPAHASNVGSPLSSPLSSMKSSISSPPSHCSVKSPVSSPNNVTLRSSVSSPANINNSRCSVSSPSNTNNRSTLSSPAASTVGSICSPVNNAFSYTASGTSAGSSTLRDVVPSPDTQEKGAQEVPFPKTEEVESAISNGVTGQLNIVQYIKPEPDGAFSSSCLGGNSKINSDSSFSVPIKQESTKHSCSGTSFKGNPTVNPFPFMDGSYFSFMDDKDYYSLSGILGPPVPGFDGNCEGSGFPVGIKQEPDDGSYYPEASIPSSAIVGVNSGGQSFHYRIGAQGTISLSRSARDQSFQHLSSFPPVNTLVESWKSHGDLSSRRSDGYPVLEYIPENVSSSTLRSVSTGSSRPSKICLVCGDEASGCHYGVVTCGSCKVFFKRAVEGQHNYLCAGRNDCIIDKIRRKNCPACRLQKCLQAGMNLGARKSKKLGKLKGIHEEQPQQQQPPPPPPPPQSPEEGTTYIAPAKEPSVNTALVPQLSTISRALTPSPVMVLENIEPEIVYAGYDSSKPDTAENLLSTLNRLAGKQMIQVVKWAKVLPGFKNLPLEDQITLIQYSWMCLSSFALSWRSYKHTNSQFLYFAPDLVFNEEKMHQSAMYELCQGMHQISLQFVRLQLTFEEYTIMKVLLLLSTIPKDGLKSQAAFEEMRTNYIKELRKMVTKCPNNSGQSWQRFYQLTKLLDSMHDLVSDLLEFCFYTFRESHALKVEFPAMLVEIISDQLPKVESGNAKPLYFHRK		MOD_RES 250; /note="Phosphoserine"; /evidence="ECO:0000250|UniProtKB:Q8VII8"; MOD_RES 259; /note="Phosphoserine"; /evidence="ECO:0000250|UniProtKB:Q8VII8"; MOD_RES 283; /note="Phosphoserine"; /evidence="ECO:0000250|UniProtKB:Q8VII8"; MOD_RES 287; /note="Phosphoserine"; /evidence="ECO:0000250|UniProtKB:Q8VII8"; MOD_RES 299; /note="Phosphoserine"; /evidence="ECO:0000250|UniProtKB:Q8VII8"				CHAIN 1..984; /note="Mineralocorticoid receptor"; /id="PRO_0000053682"
P08236	BGLR_HUMAN	GUSB	651	MARGSAVAWAALGPLLWGCALGLQGGMLYPQESPSRECKELDGLWSFRADFSDNRRRGFEEQWYRRPLWESGPTVDMPVPSSFNDISQDWRLRHFVGWVWYEREVILPERWTQDLRTRVVLRIGSAHSYAIVWVNGVDTLEHEGGYLPFEADISNLVQVGPLPSRLRITIAINNTLTPTTLPPGTIQYLTDTSKYPKGYFVQNTYFDFFNYAGLQRSVLLYTTPTTYIDDITVTTSVEQDSGLVNYQISVKGSNLFKLEVRLLDAENKVVANGTGTQGQLKVPGVSLWWPYLMHERPAYLYSLEVQLTAQTSLGPVSDFYTLPVGIRTVAVTKSQFLINGKPFYFHGVNKHEDADIRGKGFDWPLLVKDFNLLRWLGANAFRTSHYPYAEEVMQMCDRYGIVVIDECPGVGLALPQFFNNVSLHHHMQVMEEVVRRDKNHPAVVMWSVANEPASHLESAGYYLKMVIAHTKSLDPSRPVTFVSNSNYAADKGAPYVDVICLNSYYSWYHDYGHLELIQLQLATQFENWYKKYQKPIIQSEYGAETIAGFHQDPPLMFTEEYQKSLLEQYHLGLDQKRRKYVVGELIWNFADFMTEQSPTRVLGNKKGIFTRQRQPKSAAFLLRERYWKIANETRYPHSVAKSQCLENSLFT			SIGNAL 1..22; /evidence="ECO:0000269|PubMed:1311180"			CHAIN 23..651; /note="Beta-glucuronidase"; /id="PRO_0000012161"
P08237	PFKAM_HUMAN	PFKM	780	MTHEEHHAAKTLGIGKAIAVLTSGGDAQGMNAAVRAVVRVGIFTGARVFFVHEGYQGLVDGGDHIKEATWESVSMMLQLGGTVIGSARCKDFREREGRLRAAYNLVKRGITNLCVIGGDGSLTGADTFRSEWSDLLSDLQKAGKITDEEATKSSYLNIVGLVGSIDNDFCGTDMTIGTDSALHRIMEIVDAITTTAQSHQRTFVLEVMGRHCGYLALVTSLSCGADWVFIPECPPDDDWEEHLCRRLSETRTRGSRLNIIIVAEGAIDKNGKPITSEDIKNLVVKRLGYDTRVTVLGHVQRGGTPSAFDRILGSRMGVEAVMALLEGTPDTPACVVSLSGNQAVRLPLMECVQVTKDVTKAMDEKKFDEALKLRGRSFMNNWEVYKLLAHVRPPVSKSGSHTVAVMNVGAPAAGMNAAVRSTVRIGLIQGNRVLVVHDGFEGLAKGQIEEAGWSYVGGWTGQGGSKLGTKRTLPKKSFEQISANITKFNIQGLVIIGGFEAYTGGLELMEGRKQFDELCIPFVVIPATVSNNVPGSDFSVGADTALNTICTTCDRIKQSAAGTKRRVFIIETMGGYCGYLATMAGLAAGADAAYIFEEPFTIRDLQANVEHLVQKMKTTVKRGLVLRNEKCNENYTTDFIFNLYSEEGKGIFDSRKNVLGHMQQGGSPTPFDRNFATKMGAKAMNWMSGKIKESYRNGRIFANTPDSGCVLGMRKRALVFQPVAELKDQTDFEHRIPKEQWWLKLRPILKILAKYEIDLDTSDHAHLEHITRKRSGEAAV	INIT_MET 1; /note="Removed"; /evidence="ECO:0000250|UniProtKB:P00511"	MOD_RES 2; /note="N-acetylthreonine"; /evidence="ECO:0000250|UniProtKB:P00511"; MOD_RES 133; /note="Phosphoserine"; /evidence="ECO:0000250|UniProtKB:P47858"; MOD_RES 377; /note="Phosphoserine"; /evidence="ECO:0000250|UniProtKB:P47857"; MOD_RES 557; /note="N6-(2-hydroxyisobutyryl)lysine"; /evidence="ECO:0000269|PubMed:29775581"; MOD_RES 667; /note="Phosphoserine"; /evidence="ECO:0007744|PubMed:20068231, ECO:0007744|PubMed:23186163"; MOD_RES 775; /note="Phosphoserine"; /evidence="ECO:0000250|UniProtKB:P00511"				CHAIN 2..780; /note="ATP-dependent 6-phosphofructokinase, muscle type"; /id="PRO_0000112016"
P08238	HS90B_HUMAN	HSP90AB1	724	MPEEVHHGEEEVETFAFQAEIAQLMSLIINTFYSNKEIFLRELISNASDALDKIRYESLTDPSKLDSGKELKIDIIPNPQERTLTLVDTGIGMTKADLINNLGTIAKSGTKAFMEALQAGADISMIGQFGVGFYSAYLVAEKVVVITKHNDDEQYAWESSAGGSFTVRADHGEPIGRGTKVILHLKEDQTEYLEERRVKEVVKKHSQFIGYPITLYLEKEREKEISDDEAEEEKGEKEEEDKDDEEKPKIEDVGSDEEDDSGKDKKKKTKKIKEKYIDQEELNKTKPIWTRNPDDITQEEYGEFYKSLTNDWEDHLAVKHFSVEGQLEFRALLFIPRRAPFDLFENKKKKNNIKLYVRRVFIMDSCDELIPEYLNFIRGVVDSEDLPLNISREMLQQSKILKVIRKNIVKKCLELFSELAEDKENYKKFYEAFSKNLKLGIHEDSTNRRRLSELLRYHTSQSGDEMTSLSEYVSRMKETQKSIYYITGESKEQVANSAFVERVRKRGFEVVYMTEPIDEYCVQQLKEFDGKSLVSVTKEGLELPEDEEEKKKMEESKAKFENLCKLMKEILDKKVEKVTISNRLVSSPCCIVTSTYGWTANMERIMKAQALRDNSTMGYMMAKKHLEINPDHPIVETLRQKAEADKNDKAVKDLVVLLFETALLSSGFSLEDPQTHSNRIYRMIKLGLGIDEDEVAAEEPNAAVPDEIPPLEGDEDASRMEEVD	INIT_MET 1; /note="Removed"; /evidence="ECO:0000269|PubMed:2492519"	MOD_RES 219; /note="N6-succinyllysine"; /evidence="ECO:0000250|UniProtKB:P11499"; MOD_RES 226; /note="Phosphoserine"; /evidence="ECO:0007744|PubMed:18088087, ECO:0007744|PubMed:18318008, ECO:0007744|PubMed:20068231, ECO:0007744|PubMed:21406692, ECO:0007744|PubMed:23186163"; MOD_RES 255; /note="Phosphoserine"; /evidence="ECO:0000269|Ref.12, ECO:0007744|PubMed:17081983, ECO:0007744|PubMed:23186163"; MOD_RES 261; /note="Phosphoserine"; /evidence="ECO:0000250|UniProtKB:P11499"; MOD_RES 297; /note="Phosphothreonine"; /evidence="ECO:0007744|PubMed:17525332, ECO:0007744|PubMed:23186163"; MOD_RES 301; /note="Phosphotyrosine; by SRC"; /evidence="ECO:0000269|PubMed:23585225"; MOD_RES 305; /note="Phosphotyrosine"; /evidence="ECO:0000250|UniProtKB:P11499"; MOD_RES 307; /note="Phosphoserine"; /evidence="ECO:0007744|PubMed:18669648"; MOD_RES 399; /note="N6-malonyllysine"; /evidence="ECO:0000269|PubMed:21908771"; MOD_RES 435; /note="N6-acetyllysine"; /evidence="ECO:0007744|PubMed:19608861"; MOD_RES 445; /note="Phosphoserine"; /evidence="ECO:0007744|PubMed:23186163"; MOD_RES 479; /note="Phosphothreonine"; /evidence="ECO:0007744|PubMed:23186163"; MOD_RES 481; /note="N6-acetyllysine"; /evidence="ECO:0007744|PubMed:19608861"; MOD_RES 484; /note="Phosphotyrosine"; /evidence="ECO:0000250|UniProtKB:P11499"; MOD_RES 531; /note="N6-methylated lysine; alternate"; /evidence="ECO:0000269|PubMed:24880080"; MOD_RES 531; /note="N6-succinyllysine; alternate"; /evidence="ECO:0000250|UniProtKB:P11499"; MOD_RES 574; /note="N6-methylated lysine"; /evidence="ECO:0000269|PubMed:24880080"; MOD_RES 577; /note="N6-succinyllysine"; /evidence="ECO:0000250|UniProtKB:P11499"; MOD_RES 590; /note="S-nitrosocysteine"; /evidence="ECO:0000305|PubMed:19696785"; MOD_RES 624; /note="N6-acetyllysine"; /evidence="ECO:0000250|UniProtKB:P11499"; MOD_RES 669; /note="Phosphoserine"; /evidence="ECO:0007744|PubMed:24275569"; MOD_RES 718; /note="Phosphoserine; by PLK2 and PLK3"; /evidence="ECO:0000269|PubMed:22828320"				CHAIN 2..724; /note="Heat shock protein HSP 90-beta"; /id="PRO_0000062917"
P08240	SRPRA_HUMAN	SRPRA	638	MLDFFTIFSKGGLVLWCFQGVSDSCTGPVNALIRSVLLQERGGNNSFTHEALTLKYKLDNQFELVFVVGFQKILTLTYVDKLIDDVHRLFRDKYRTEIQQQSALSLLNGTFDFQNDFLRLLREAEESSKIRAPTTMKKFEDSEKAKKPVRSMIETRGEKPKEKAKNSKKKGAKKEGSDGPLATSKPVPAEKSGLPVGPENGVELSKEELIRRKREEFIQKHGRGMEKSNKSTKSDAPKEKGKKAPRVWELGGCANKEVLDYSTPTTNGTPEAALSEDINLIRGTGSGGQLQDLDCSSSDDEGAAQNSTKPSATKGTLGGMFGMLKGLVGSKSLSREDMESVLDKMRDHLIAKNVAADIAVQLCESVANKLEGKVMGTFSTVTSTVKQALQESLVQILQPQRRVDMLRDIMDAQRRQRPYVVTFCGVNGVGKSTNLAKISFWLLENGFSVLIAACDTFRAGAVEQLRTHTRRLSALHPPEKHGGRTMVQLFEKGYGKDAAGIAMEAIAFARNQGFDVVLVDTAGRMQDNAPLMTALAKLITVNTPDLVLFVGEALVGNEAVDQLVKFNRALADHSMAQTPRLIDGIVLTKFDTIDDKVGAAISMTYITSKPIVFVGTGQTYCDLRSLNAKAVVAALMKA		MOD_RES 177; /note="Phosphoserine"; /evidence="ECO:0007744|PubMed:23186163"; MOD_RES 284; /note="Phosphothreonine"; /evidence="ECO:0007744|PubMed:24275569"; MOD_RES 296; /note="Phosphoserine"; /evidence="ECO:0007744|PubMed:18669648, ECO:0007744|PubMed:24275569"; MOD_RES 297; /note="Phosphoserine"; /evidence="ECO:0007744|PubMed:18669648, ECO:0007744|PubMed:24275569"; MOD_RES 298; /note="Phosphoserine"; /evidence="ECO:0007744|PubMed:18669648, ECO:0007744|PubMed:24275569"; MOD_RES 473; /note="Phosphoserine"; /evidence="ECO:0007744|PubMed:23186163"; MOD_RES 578; /note="Phosphothreonine"; /evidence="ECO:0007744|PubMed:23186163"				CHAIN 1..638; /note="Signal recognition particle receptor subunit alpha"; /id="PRO_0000101213"
P08243	ASNS_HUMAN	ASNS	561	MCGIWALFGSDDCLSVQCLSAMKIAHRGPDAFRFENVNGYTNCCFGFHRLAVVDPLFGMQPIRVKKYPYLWLCYNGEIYNHKKMQQHFEFEYQTKVDGEIILHLYDKGGIEQTICMLDGVFAFVLLDTANKKVFLGRDTYGVRPLFKAMTEDGFLAVCSEAKGLVTLKHSATPFLKVEPFLPGHYEVLDLKPNGKVASVEMVKYHHCRDVPLHALYDNVEKLFPGFEIETVKNNLRILFNNAVKKRLMTDRRIGCLLSGGLDSSLVAATLLKQLKEAQVQYPLQTFAIGMEDSPDLLAARKVADHIGSEHYEVLFNSEEGIQALDEVIFSLETYDITTVRASVGMYLISKYIRKNTDSVVIFSGEGSDELTQGYIYFHKAPSPEKAEEESERLLRELYLFDVLRADRTTAAHGLELRVPFLDHRFSSYYLSLPPEMRIPKNGIEKHLLRETFEDSNLIPKEILWRPKEAFSDGITSVKNSWFKILQEYVEHQVDDAMMANAAQKFPFNTPKTKEGYYYRQVFERHYPGRADWLSHYWMPKWINATDPSARTLTHYKSAVKA	INIT_MET 1; /note="Removed"; /evidence="ECO:0000250"	MOD_RES 385; /note="N6-acetyllysine"; /evidence="ECO:0007744|PubMed:19608861"; MOD_RES 545; /note="Phosphothreonine"; /evidence="ECO:0007744|PubMed:23186163"; MOD_RES 557; /note="Phosphoserine"; /evidence="ECO:0007744|PubMed:23186163"				CHAIN 2..561; /note="Asparagine synthetase [glutamine-hydrolyzing]"; /id="PRO_0000056910"
P08246	ELNE_HUMAN	ELANE	267	MTLGRRLACLFLACVLPALLLGGTALASEIVGGRRARPHAWPFMVSLQLRGGHFCGATLIAPNFVMSAAHCVANVNVRAVRVVLGAHNLSRREPTRQVFAVQRIFENGYDPVNLLNDIVILQLNGSATINANVQVAQLPAQGRRLGNGVQCLAMGWGLLGRNRGIASVLQELNVTVVTSLCRRSNVCTLVRGRQAGVCFGDSGSPLVCNGLIHGIASFVRGGCASGLYPDAFAPVAQFVNWIDSIIQRSEDNPCPHPRDPDPASRTH			SIGNAL 1..27; /evidence="ECO:0000255"	PROPEP 28..29; /evidence="ECO:0000269|PubMed:2501794, ECO:0000269|PubMed:3550808, ECO:0000269|PubMed:7897245"; /id="PRO_0000027703"		CHAIN 30..267; /note="Neutrophil elastase"; /id="PRO_0000027704"
P08247	SYPH_HUMAN	SYP	313	MLLLADMDVVNQLVAGGQFRVVKEPLGFVKVLQWVFAIFAFATCGSYSGELQLSVDCANKTESDLSIEVEFEYPFRLHQVYFDAPTCRGGTTKVFLVGDYSSSAEFFVTVAVFAFLYSMGALATYIFLQNKYRENNKGPMLDFLATAVFAFMWLVSSSAWAKGLSDVKMATDPENIIKEMPVCRQTGNTCKELRDPVTSGLNTSVVFGFLNLVLWVGNLWFVFKETGWAAPFLRAPPGAPEKQPAPGDAYGDAGYGQGPGGYGPQDSYGPQGGYQPDYGQPAGSGGSGYGPQGDYGQQGYGPQGAPTSFSNQM		MOD_RES 81; /note="Phosphotyrosine"; /evidence="ECO:0000250|UniProtKB:Q62277"				CHAIN 1..313; /note="Synaptophysin"; /id="PRO_0000179161"
P08253	MMP2_HUMAN	MMP2	660	MEALMARGALTGPLRALCLLGCLLSHAAAAPSPIIKFPGDVAPKTDKELAVQYLNTFYGCPKESCNLFVLKDTLKKMQKFFGLPQTGDLDQNTIETMRKPRCGNPDVANYNFFPRKPKWDKNQITYRIIGYTPDLDPETVDDAFARAFQVWSDVTPLRFSRIHDGEADIMINFGRWEHGDGYPFDGKDGLLAHAFAPGTGVGGDSHFDDDELWTLGEGQVVRVKYGNADGEYCKFPFLFNGKEYNSCTDTGRSDGFLWCSTTYNFEKDGKYGFCPHEALFTMGGNAEGQPCKFPFRFQGTSYDSCTTEGRTDGYRWCGTTEDYDRDKKYGFCPETAMSTVGGNSEGAPCVFPFTFLGNKYESCTSAGRSDGKMWCATTANYDDDRKWGFCPDQGYSLFLVAAHEFGHAMGLEHSQDPGALMAPIYTYTKNFRLSQDDIKGIQELYGASPDIDLGTGPTPTLGPVTPEICKQDIVFDGIAQIRGEIFFFKDRFIWRTVTPRDKPMGPLLVATFWPELPEKIDAVYEAPQEEKAVFFAGNEYWIYSASTLERGYPKPLTSLGLPPDVQRVDAAFNWSKNKKTYIFAGDKFWRYNEVKKKMDPGFPKLIADAWNAIPDNLDAVVDLQGGGHSYFFKGAYYLKLENQSLKSVKFGSIKSDWLGC			SIGNAL 1..29; /evidence="ECO:0000269|PubMed:2834383"	PROPEP 30..109; /note="Activation peptide"; /id="PRO_0000028714"		CHAIN 110..660; /note="72 kDa type IV collagenase"; /id="PRO_0000028715"; CHAIN 445..660; /note="PEX"; /id="PRO_0000391626"
P08254	MMP3_HUMAN	MMP3	477	MKSLPILLLLCVAVCSAYPLDGAARGEDTSMNLVQKYLENYYDLKKDVKQFVRRKDSGPVVKKIREMQKFLGLEVTGKLDSDTLEVMRKPRCGVPDVGHFRTFPGIPKWRKTHLTYRIVNYTPDLPKDAVDSAVEKALKVWEEVTPLTFSRLYEGEADIMISFAVREHGDFYPFDGPGNVLAHAYAPGPGINGDAHFDDDEQWTKDTTGTNLFLVAAHEIGHSLGLFHSANTEALMYPLYHSLTDLTRFRLSQDDINGIQSLYGPPPDSPETPLVPTEPVPPEPGTPANCDPALSFDAVSTLRGEILIFKDRHFWRKSLRKLEPELHLISSFWPSLPSGVDAAYEVTSKDLVFIFKGNQFWAIRGNEVRAGYPRGIHTLGFPPTVRKIDAAISDKEKNKTYFFVEDKYWRFDEKRNSMEPGFPKQIAEDFPGIDSKIDAVFEEFGFFYFFTGSSQLEFDPNAKKVTHTLKSNSWLNC			SIGNAL 1..17; /evidence="ECO:0000305|PubMed:3360803"	PROPEP 18..99; /note="Activation peptide"; /id="PRO_0000028728"		CHAIN 100..477; /note="Stromelysin-1"; /id="PRO_0000028729"
P08263	GSTA1_HUMAN	GSTA1	222	MAEKPKLHYFNARGRMESTRWLLAAAGVEFEEKFIKSAEDLDKLRNDGYLMFQQVPMVEIDGMKLVQTRAILNYIASKYNLYGKDIKERALIDMYIEGIADLGEMILLLPVCPPEEKDAKLALIKEKIKNRYFPAFEKVLKSHGQDYLVGNKLSRADIHLVELLYYVEELDSSLISSFPLLKALKTRISNLPTVKKFLQPGSPRKPPMDEKSLEEARKIFRF	INIT_MET 1; /note="Removed; alternate"; /evidence="ECO:0000250|UniProtKB:P30115, ECO:0000269|PubMed:8431482"	MOD_RES 1; /note="N-acetylmethionine"; /evidence="ECO:0000250|UniProtKB:P80894"; MOD_RES 2; /note="N-acetylalanine; in Glutathione S-transferase A1, N-terminally processed"; /evidence="ECO:0000250|UniProtKB:P30115"; MOD_RES 4; /note="N6-succinyllysine"; /evidence="ECO:0000250|UniProtKB:P30115"				CHAIN 1..222; /note="Glutathione S-transferase A1"; /id="PRO_0000423203"; CHAIN 2..222; /note="Glutathione S-transferase A1, N-terminally processed"; /id="PRO_0000185783"
P08294	SODE_HUMAN	SOD3	240	MLALLCSCLLLAAGASDAWTGEDSAEPNSDSAEWIRDMYAKVTEIWQEVMQRRDDDGALHAACQVQPSATLDAAQPRVTGVVLFRQLAPRAKLDAFFALEGFPTEPNSSSRAIHVHQFGDLSQGCESTGPHYNPLAVPHPQHPGDFGNFAVRDGSLWRYRAGLAASLAGPHSIVGRAVVVHAGEDDLGRGGNQASVENGNAGRRLACCVVGVCGPGLWERQAREHSERKKRRRESECKAA			SIGNAL 1..18			CHAIN 19..240; /note="Extracellular superoxide dismutase [Cu-Zn]"; /id="PRO_0000032855"
P08311	CATG_HUMAN	CTSG	255	MQPLLLLLAFLLPTGAEAGEIIGGRESRPHSRPYMAYLQIQSPAGQSRCGGFLVREDFVLTAAHCWGSNINVTLGAHNIQRRENTQQHITARRAIRHPQYNQRTIQNDIMLLQLSRRVRRNRNVNPVALPRAQEGLRPGTLCTVAGWGRVSMRRGTDTLREVQLRVQRDRQCLRIFGSYDPRRQICVGDRRERKAAFKGDSGGPLLCNNVAHGIVSYGKSSGVPPEVFTRVSSFLPWIRTTMRSFKLLDQMETPL			SIGNAL 1..18; /evidence="ECO:0000255"	PROPEP 19..20; /note="Activation peptide"; /evidence="ECO:0000269|PubMed:1861080, ECO:0000269|PubMed:2383548, ECO:0000269|PubMed:2501794, ECO:0000269|PubMed:3799965, ECO:0000269|PubMed:7897245, ECO:0000269|PubMed:8194606"; /id="PRO_0000027512"; PROPEP 245..255; /evidence="ECO:0000269|PubMed:2383548"; /id="PRO_0000454552"		CHAIN 21..244; /note="Cathepsin G"; /id="PRO_0000027513"; CHAIN 21..243; /note="Cathepsin G, C-terminal truncated form"; /evidence="ECO:0000269|PubMed:26274980"; /id="PRO_0000454551"
P08319	ADH4_HUMAN	ADH4	380	MGTKGKVIKCKAAIAWEAGKPLCIEEVEVAPPKAHEVRIQIIATSLCHTDATVIDSKFEGLAFPVIVGHEAAGIVESIGPGVTNVKPGDKVIPLYAPLCRKCKFCLSPLTNLCGKISNLKSPASDQQLMEDKTSRFTCKGKPVYHFFGTSTFSQYTVVSDINLAKIDDDANLERVCLLGCGFSTGYGAAINNAKVTPGSTCAVFGLGGVGLSAVMGCKAAGASRIIGIDINSEKFVKAKALGATDCLNPRDLHKPIQEVIIELTKGGVDFALDCAGGSETMKAALDCTTAGWGSCTFIGVAAGSKGLTIFPEELIIGRTINGTFFGGWKSVDSIPKLVTDYKNKKFNLDALVTHTLPFDKISEAFDLMNQGKSVRTILIF		MOD_RES 121; /note="Phosphoserine"; /evidence="ECO:0007744|PubMed:24275569"; MOD_RES 278; /note="Phosphoserine"; /evidence="ECO:0007744|PubMed:24275569"				CHAIN 1..380; /note="All-trans-retinol dehydrogenase [NAD(+)] ADH4"; /id="PRO_0000160681"
P08397	HEM3_HUMAN	HMBS	361	MSGNGNAAATAEENSPKMRVIRVGTRKSQLARIQTDSVVATLKASYPGLQFEIIAMSTTGDKILDTALSKIGEKSLFTKELEHALEKNEVDLVVHSLKDLPTVLPPGFTIGAICKRENPHDAVVFHPKFVGKTLETLPEKSVVGTSSLRRAAQLQRKFPHLEFRSIRGNLNTRLRKLDEQQEFSAIILATAGLQRMGWHNRVGQILHPEECMYAVGQGALGVEVRAKDQDILDLVGVLHDPETLLRCIAERAFLRHLEGGCSVPVAVHTAMKDGQLYLTGGVWSLDGSDSIQETMQATIHVPAQHEDGPEDDPQLVGITARNIPRGPQLAAQNLGISLANLLLSKGAKNILDVARQLNDAH	INIT_MET 1; /note="Removed"; /evidence="ECO:0007744|PubMed:19413330, ECO:0007744|PubMed:22223895, ECO:0007744|PubMed:22814378"	MOD_RES 2; /note="N-acetylserine"; /evidence="ECO:0007744|PubMed:19413330, ECO:0007744|PubMed:22223895, ECO:0007744|PubMed:22814378"; MOD_RES 15; /note="Phosphoserine"; /evidence="ECO:0007744|PubMed:23186163"; MOD_RES 69; /note="Phosphoserine"; /evidence="ECO:0007744|PubMed:23186163"; MOD_RES 74; /note="N6-acetyllysine"; /evidence="ECO:0000250|UniProtKB:P22907"; MOD_RES 147; /note="Phosphoserine"; /evidence="ECO:0007744|PubMed:23186163"; MOD_RES 261; /note="S-(dipyrrolylmethanemethyl)cysteine"; /evidence="ECO:0000269|PubMed:18936296"				CHAIN 2..361; /note="Porphobilinogen deaminase"; /id="PRO_0000143034"
P08473	NEP_HUMAN	MME	750	MGKSESQMDITDINTPKPKKKQRWTPLEISLSVLVLLLTIIAVTMIALYATYDDGICKSSDCIKSAARLIQNMDATTEPCTDFFKYACGGWLKRNVIPETSSRYGNFDILRDELEVVLKDVLQEPKTEDIVAVQKAKALYRSCINESAIDSRGGEPLLKLLPDIYGWPVATENWEQKYGASWTAEKAIAQLNSKYGKKVLINLFVGTDDKNSVNHVIHIDQPRLGLPSRDYYECTGIYKEACTAYVDFMISVARLIRQEERLPIDENQLALEMNKVMELEKEIANATAKPEDRNDPMLLYNKMTLAQIQNNFSLEINGKPFSWLNFTNEIMSTVNISITNEEDVVVYAPEYLTKLKPILTKYSARDLQNLMSWRFIMDLVSSLSRTYKESRNAFRKALYGTTSETATWRRCANYVNGNMENAVGRLYVEAAFAGESKHVVEDLIAQIREVFIQTLDDLTWMDAETKKRAEEKALAIKERIGYPDDIVSNDNKLNNEYLELNYKEDEYFENIIQNLKFSQSKQLKKLREKVDKDEWISGAAVVNAFYSSGRNQIVFPAGILQPPFFSAQQSNSLNYGGIGMVIGHEITHGFDDNGRNFNKDGDLVDWWTQQSASNFKEQSQCMVYQYGNFSWDLAGGQHLNGINTLGENIADNGGLGQAYRAYQNYIKKNGEEKLLPGLDLNHKQLFFLNFAQVWCGTYRPEYAVNSIKTDVHSPGNFRIIGTLQNSAEFSEAFHCRKNSYMNPEKKCRVW	INIT_MET 1; /note="Removed"	MOD_RES 4; /note="Phosphoserine"; /evidence="ECO:0007744|PubMed:24275569"; MOD_RES 6; /note="Phosphoserine"; /evidence="ECO:0007744|PubMed:24275569"				CHAIN 2..750; /note="Neprilysin"; /id="PRO_0000078213"
P08476	INHBA_HUMAN	INHBA	426	MPLLWLRGFLLASCWIIVRSSPTPGSEGHSAAPDCPSCALAALPKDVPNSQPEMVEAVKKHILNMLHLKKRPDVTQPVPKAALLNAIRKLHVGKVGENGYVEIEDDIGRRAEMNELMEQTSEIITFAESGTARKTLHFEISKEGSDLSVVERAEVWLFLKVPKANRTRTKVTIRLFQQQKHPQGSLDTGEEAEEVGLKGERSELLLSEKVVDARKSTWHVFPVSSSIQRLLDQGKSSLDVRIACEQCQESGASLVLLGKKKKKEEEGEGKKKGGGEGGAGADEEKEQSHRPFLMLQARQSEDHPHRRRRRGLECDGKVNICCKKQFFVSFKDIGWNDWIIAPSGYHANYCEGECPSHIAGTSGSSLSFHSTVINHYRMRGHSPFANLKSCCVPTKLRPMSMLYYDDGQNIIKKDIQNMIVEECGCS			SIGNAL 1..20; /evidence="ECO:0000250"	PROPEP 21..310; /id="PRO_0000033708"		CHAIN 311..426; /note="Inhibin beta A chain"; /id="PRO_0000033709"
P08493	MGP_HUMAN	MGP	103	MKSLILLAILAALAVVTLCYESHESMESYELNPFINRRNANTFISPQQRWRAKVQERIRERSKPVHELNREACDDYRLCERYAMVYGYNAAYNRYFRKRRGTK		MOD_RES 21; /note="4-carboxyglutamate"; /evidence="ECO:0000250|UniProtKB:P07507, ECO:0000255|PROSITE-ProRule:PRU00463"; MOD_RES 22; /note="Phosphoserine"; /evidence="ECO:0000269|PubMed:8061611"; MOD_RES 25; /note="Phosphoserine"; /evidence="ECO:0000269|PubMed:8061611"; MOD_RES 28; /note="Phosphoserine"; /evidence="ECO:0000269|PubMed:8061611"; MOD_RES 56; /note="4-carboxyglutamate"; /evidence="ECO:0000250|UniProtKB:P07507, ECO:0000255|PROSITE-ProRule:PRU00463"; MOD_RES 60; /note="4-carboxyglutamate"; /evidence="ECO:0000250|UniProtKB:P07507, ECO:0000255|PROSITE-ProRule:PRU00463"; MOD_RES 67; /note="4-carboxyglutamate"; /evidence="ECO:0000250|UniProtKB:P07507, ECO:0000255|PROSITE-ProRule:PRU00463"; MOD_RES 71; /note="4-carboxyglutamate"; /evidence="ECO:0000250|UniProtKB:P07507, ECO:0000255|PROSITE-ProRule:PRU00463"	SIGNAL 1..19	PROPEP 97..103; /note="Removed in mature form; probably by carboxypeptidase N"; /id="PRO_0000011110"		CHAIN 20..96; /note="Matrix Gla protein"; /id="PRO_0000011109"
P08514	ITA2B_HUMAN	ITGA2B	1039	MARALCPLQALWLLEWVLLLLGPCAAPPAWALNLDPVQLTFYAGPNGSQFGFSLDFHKDSHGRVAIVVGAPRTLGPSQEETGGVFLCPWRAEGGQCPSLLFDLRDETRNVGSQTLQTFKARQGLGASVVSWSDVIVACAPWQHWNVLEKTEEAEKTPVGSCFLAQPESGRRAEYSPCRGNTLSRIYVENDFSWDKRYCEAGFSSVVTQAGELVLGAPGGYYFLGLLAQAPVADIFSSYRPGILLWHVSSQSLSFDSSNPEYFDGYWGYSVAVGEFDGDLNTTEYVVGAPTWSWTLGAVEILDSYYQRLHRLRGEQMASYFGHSVAVTDVNGDGRHDLLVGAPLYMESRADRKLAEVGRVYLFLQPRGPHALGAPSLLLTGTQLYGRFGSAIAPLGDLDRDGYNDIAVAAPYGGPSGRGQVLVFLGQSEGLRSRPSQVLDSPFPTGSAFGFSLRGAVDIDDNGYPDLIVGAYGANQVAVYRAQPVVKASVQLLVQDSLNPAVKSCVLPQTKTPVSCFNIQMCVGATGHNIPQKLSLNAELQLDRQKPRQGRRVLLLGSQQAGTTLNLDLGGKHSPICHTTMAFLRDEADFRDKLSPIVLSLNVSLPPTEAGMAPAVVLHGDTHVQEQTRIVLDCGEDDVCVPQLQLTASVTGSPLLVGADNVLELQMDAANEGEGAYEAELAVHLPQGAHYMRALSNVEGFERLICNQKKENETRVVLCELGNPMKKNAQIGIAMLVSVGNLEEAGESVSFQLQIRSKNSQNPNSKIVLLDVPVRAEAQVELRGNSFPASLVVAAEEGEREQNSLDSWGPKVEHTYELHNNGPGTVNGLHLSIHLPGQSQPSDLLYILDIQPQGGLQCFPQPPVNPLKVDWGLPIPSPSPIHPAHHKRDRRQIFLPEPEQPSRLQDPVLVSCDSAPCTVVQCDLQEMARGQRAMVTVLAFLWLPSLYQRPLDQFVLQSHAWFNVSSLPYAVPPLSLPRGEAQVWTQLLRALEERAIPIWWVLVGVLGGLLLLTILVLAMWKVGFFKRNRPPLEEDDEEGE		MOD_RES 891; /note="Pyrrolidone carboxylic acid; in light chain form 1"; /evidence="ECO:0000269|PubMed:2226834"	SIGNAL 1..31; /evidence="ECO:0000269|PubMed:1953640, ECO:0000269|PubMed:3534886, ECO:0000269|PubMed:8620874"			CHAIN 32..1039; /note="Integrin alpha-IIb"; /id="PRO_0000016275"; CHAIN 32..887; /note="Integrin alpha-IIb heavy chain"; /id="PRO_0000016276"; CHAIN 891..1039; /note="Integrin alpha-IIb light chain, form 1"; /id="PRO_0000292348"; CHAIN 903..1039; /note="Integrin alpha-IIb light chain, form 2"; /id="PRO_0000016277"
P08519	APOA_HUMAN	LPA	2040	MEHKEVVLLLLLFLKSAAPEQSHVVQDCYHGDGQSYRGTYSTTVTGRTCQAWSSMTPHQHNRTTENYPNAGLIMNYCRNPDAVAAPYCYTRDPGVRWEYCNLTQCSDAEGTAVAPPTVTPVPSLEAPSEQAPTEQRPGVQECYHGNGQSYRGTYSTTVTGRTCQAWSSMTPHSHSRTPEYYPNAGLIMNYCRNPDAVAAPYCYTRDPGVRWEYCNLTQCSDAEGTAVAPPTVTPVPSLEAPSEQAPTEQRPGVQECYHGNGQSYRGTYSTTVTGRTCQAWSSMTPHSHSRTPEYYPNAGLIMNYCRNPDAVAAPYCYTRDPGVRWEYCNLTQCSDAEGTAVAPPTVTPVPSLEAPSEQAPTEQRPGVQECYHGNGQSYRGTYSTTVTGRTCQAWSSMTPHSHSRTPEYYPNAGLIMNYCRNPDAVAAPYCYTRDPGVRWEYCNLTQCSDAEGTAVAPPTVTPVPSLEAPSEQAPTEQRPGVQECYHGNGQSYRGTYSTTVTGRTCQAWSSMTPHSHSRTPEYYPNAGLIMNYCRNPDAVAAPYCYTRDPGVRWEYCNLTQCSDAEGTAVAPPTVTPVPSLEAPSEQAPTEQRPGVQECYHGNGQSYRGTYSTTVTGRTCQAWSSMTPHSHSRTPEYYPNAGLIMNYCRNPDAVAAPYCYTRDPGVRWEYCNLTQCSDAEGTAVAPPTVTPVPSLEAPSEQAPTEQRPGVQECYHGNGQSYRGTYSTTVTGRTCQAWSSMTPHSHSRTPEYYPNAGLIMNYCRNPDAVAAPYCYTRDPGVRWEYCNLTQCSDAEGTAVAPPTVTPVPSLEAPSEQAPTEQRPGVQECYHGNGQSYRGTYSTTVTGRTCQAWSSMTPHSHSRTPEYYPNAGLIMNYCRNPDPVAAPYCYTRDPSVRWEYCNLTQCSDAEGTAVAPPTITPIPSLEAPSEQAPTEQRPGVQECYHGNGQSYQGTYFITVTGRTCQAWSSMTPHSHSRTPAYYPNAGLIKNYCRNPDPVAAPWCYTTDPSVRWEYCNLTRCSDAEWTAFVPPNVILAPSLEAFFEQALTEETPGVQDCYYHYGQSYRGTYSTTVTGRTCQAWSSMTPHQHSRTPENYPNAGLTRNYCRNPDAEIRPWCYTMDPSVRWEYCNLTQCLVTESSVLATLTVVPDPSTEASSEEAPTEQSPGVQDCYHGDGQSYRGSFSTTVTGRTCQSWSSMTPHWHQRTTEYYPNGGLTRNYCRNPDAEISPWCYTMDPNVRWEYCNLTQCPVTESSVLATSTAVSEQAPTEQSPTVQDCYHGDGQSYRGSFSTTVTGRTCQSWSSMTPHWHQRTTEYYPNGGLTRNYCRNPDAEIRPWCYTMDPSVRWEYCNLTQCPVMESTLLTTPTVVPVPSTELPSEEAPTENSTGVQDCYRGDGQSYRGTLSTTITGRTCQSWSSMTPHWHRRIPLYYPNAGLTRNYCRNPDAEIRPWCYTMDPSVRWEYCNLTRCPVTESSVLTTPTVAPVPSTEAPSEQAPPEKSPVVQDCYHGDGRSYRGISSTTVTGRTCQSWSSMIPHWHQRTPENYPNAGLTENYCRNPDSGKQPWCYTTDPCVRWEYCNLTQCSETESGVLETPTVVPVPSMEAHSEAAPTEQTPVVRQCYHGNGQSYRGTFSTTVTGRTCQSWSSMTPHRHQRTPENYPNDGLTMNYCRNPDADTGPWCFTMDPSIRWEYCNLTRCSDTEGTVVAPPTVIQVPSLGPPSEQDCMFGNGKGYRGKKATTVTGTPCQEWAAQEPHRHSTFIPGTNKWAGLEKNYCRNPDGDINGPWCYTMNPRKLFDYCDIPLCASSSFDCGKPQVEPKKCPGSIVGGCVAHPHSWPWQVSLRTRFGKHFCGGTLISPEWVLTAAHCLKKSSRPSSYKVILGAHQEVNLESHVQEIEVSRLFLEPTQADIALLKLSRPAVITDKVMPACLPSPDYMVTARTECYITGWGETQGTFGTGLLKEAQLLVIENEVCNHYKYICAEHLARGTDSCQGDSGGPLVCFEKDKYILQGVTSWGLGCARPNKPGVYARVSRFVTWIEGMMRNN			SIGNAL 1..19; /evidence="ECO:0000255"			CHAIN 20..2040; /note="Apolipoprotein(a)"; /evidence="ECO:0000255"; /id="PRO_0000455008"
P08559	ODPA_HUMAN	PDHA1	390	MRKMLAAVSRVLSGASQKPASRVLVASRNFANDATFEIKKCDLHRLEEGPPVTTVLTREDGLKYYRMMQTVRRMELKADQLYKQKIIRGFCHLCDGQEACCVGLEAGINPTDHLITAYRAHGFTFTRGLSVREILAELTGRKGGCAKGKGGSMHMYAKNFYGGNGIVGAQVPLGAGIALACKYNGKDEVCLTLYGDGAANQGQIFEAYNMAALWKLPCIFICENNRYGMGTSVERAAASTDYYKRGDFIPGLRVDGMDILCVREATRFAAAYCRSGKGPILMELQTYRYHGHSMSDPGVSYRTREEIQEVRSKSDPIMLLKDRMVNSNLASVEELKEIDVEVRKEIEDAAQFATADPEPPLEELGYHIYSSDPPFEVRGANQWIKFKSVS		MOD_RES 63; /note="N6-acetyllysine; alternate"; /evidence="ECO:0000250|UniProtKB:P35486"; MOD_RES 63; /note="N6-succinyllysine; alternate"; /evidence="ECO:0000250|UniProtKB:P35486"; MOD_RES 232; /note="Phosphoserine; by PDK1"; /evidence="ECO:0000269|PubMed:11486000, ECO:0007744|PubMed:20068231, ECO:0007744|PubMed:21406692, ECO:0007744|PubMed:23186163"; MOD_RES 244; /note="N6-acetyllysine; alternate"; /evidence="ECO:0000250|UniProtKB:P35486"; MOD_RES 244; /note="N6-succinyllysine; alternate"; /evidence="ECO:0000250|UniProtKB:P35486"; MOD_RES 277; /note="N6-succinyllysine"; /evidence="ECO:0000250|UniProtKB:P35486"; MOD_RES 293; /note="Phosphoserine; by PDK1, PDK2, PDK3 and PDK4"; /evidence="ECO:0000269|PubMed:11486000, ECO:0000269|PubMed:17474719, ECO:0000269|PubMed:19081061"; MOD_RES 295; /note="Phosphoserine"; /evidence="ECO:0000250|UniProtKB:P35486"; MOD_RES 300; /note="Phosphoserine; by PDK1, PDK2, PDK3 and PDK4"; /evidence="ECO:0000269|PubMed:11486000, ECO:0000269|PubMed:19081061"; MOD_RES 301; /note="Phosphotyrosine"; /evidence="ECO:0000250|UniProtKB:P35486"; MOD_RES 313; /note="N6-acetyllysine; alternate"; /evidence="ECO:0000250|UniProtKB:P35486"; MOD_RES 313; /note="N6-succinyllysine; alternate"; /evidence="ECO:0000250|UniProtKB:P35486"; MOD_RES 321; /note="N6-acetyllysine"; /evidence="ECO:0007744|PubMed:19608861"; MOD_RES 336; /note="N6-acetyllysine"; /evidence="ECO:0000250|UniProtKB:P35486"; MOD_RES 385; /note="N6-succinyllysine"; /evidence="ECO:0000250|UniProtKB:P35486"			TRANSIT 1..29; /note="Mitochondrion"; /evidence="ECO:0000269|PubMed:2748588"	CHAIN 30..390; /note="Pyruvate dehydrogenase E1 component subunit alpha, somatic form, mitochondrial"; /id="PRO_0000020440"
P08567	PLEK_HUMAN	PLEK	350	MEPKRIREGYLVKKGSVFNTWKPMWVVLLEDGIEFYKKKSDNSPKGMIPLKGSTLTSPCQDFGKRMFVFKITTTKQQDHFFQAAFLEERDAWVRDIKKAIKCIEGGQKFARKSTRRSIRLPETIDLGALYLSMKDTEKGIKELNLEKDKKIFNHCFTGNCVIDWLVSNQSVRNRQEGLMIASSLLNEGYLQPAGDMSKSAVDGTAENPFLDNPDAFYYFPDSGFFCEENSSDDDVILKEEFRGVIIKQGCLLKQGHRRKNWKVRKFILREDPAYLHYYDPAGAEDPLGAIHLRGCVVTSVESNSNGRKSEEENLFEIITADEVHYFLQAATPKERTEWIRAIQMASRTGK		MOD_RES 64; /note="N6-acetyllysine"; /evidence="ECO:0007744|PubMed:19608861"; MOD_RES 113; /note="Phosphoserine; by PKC"; /evidence="ECO:0000269|PubMed:8615792"; MOD_RES 117; /note="Phosphoserine; by PKC"; /evidence="ECO:0000269|PubMed:8615792, ECO:0007744|PubMed:19367720"				CHAIN 1..350; /note="Pleckstrin"; /id="PRO_0000053859"
P08571	CD14_HUMAN	CD14	375	MERASCLLLLLLPLVHVSATTPEPCELDDEDFRCVCNFSEPQPDWSEAFQCVSAVEVEIHAGGLNLEPFLKRVDADADPRQYADTVKALRVRRLTVGAAQVPAQLLVGALRVLAYSRLKELTLEDLKITGTMPPLPLEATGLALSSLRLRNVSWATGRSWLAELQQWLKPGLKVLSIAQAHSPAFSCEQVRAFPALTSLDLSDNPGLGERGLMAALCPHKFPAIQNLALRNTGMETPTGVCAALAAAGVQPHSLDLSHNSLRATVNPSAPRCMWSSALNSLNLSFAGLEQVPKGLPAKLRVLDLSCNRLNRAPQPDELPEVDNLTLDGNPFLVPGTALPHEGSMNSGVVPACARSTLSVGVSGTLVLLQGARGFA			SIGNAL 1..19	PROPEP 346..375; /note="Removed in mature form"; /evidence="ECO:0000255"; /id="PRO_0000020886"		CHAIN 20..367; /note="Monocyte differentiation antigen CD14, urinary form"; /id="PRO_0000020884"; CHAIN 20..345; /note="Monocyte differentiation antigen CD14, membrane-bound form"; /id="PRO_0000020885"
P08572	CO4A2_HUMAN	COL4A2	1712	MGRDQRAVAGPALRRWLLLGTVTVGFLAQSVLAGVKKFDVPCGGRDCSGGCQCYPEKGGRGQPGPVGPQGYNGPPGLQGFPGLQGRKGDKGERGAPGVTGPKGDVGARGVSGFPGADGIPGHPGQGGPRGRPGYDGCNGTQGDSGPQGPPGSEGFTGPPGPQGPKGQKGEPYALPKEERDRYRGEPGEPGLVGFQGPPGRPGHVGQMGPVGAPGRPGPPGPPGPKGQQGNRGLGFYGVKGEKGDVGQPGPNGIPSDTLHPIIAPTGVTFHPDQYKGEKGSEGEPGIRGISLKGEEGIMGFPGLRGYPGLSGEKGSPGQKGSRGLDGYQGPDGPRGPKGEAGDPGPPGLPAYSPHPSLAKGARGDPGFPGAQGEPGSQGEPGDPGLPGPPGLSIGDGDQRRGLPGEMGPKGFIGDPGIPALYGGPPGPDGKRGPPGPPGLPGPPGPDGFLFGLKGAKGRAGFPGLPGSPGARGPKGWKGDAGECRCTEGDEAIKGLPGLPGPKGFAGINGEPGRKGDRGDPGQHGLPGFPGLKGVPGNIGAPGPKGAKGDSRTITTKGERGQPGVPGVPGMKGDDGSPGRDGLDGFPGLPGPPGDGIKGPPGDPGYPGIPGTKGTPGEMGPPGLGLPGLKGQRGFPGDAGLPGPPGFLGPPGPAGTPGQIDCDTDVKRAVGGDRQEAIQPGCIGGPKGLPGLPGPPGPTGAKGLRGIPGFAGADGGPGPRGLPGDAGREGFPGPPGFIGPRGSKGAVGLPGPDGSPGPIGLPGPDGPPGERGLPGEVLGAQPGPRGDAGVPGQPGLKGLPGDRGPPGFRGSQGMPGMPGLKGQPGLPGPSGQPGLYGPPGLHGFPGAPGQEGPLGLPGIPGREGLPGDRGDPGDTGAPGPVGMKGLSGDRGDAGFTGEQGHPGSPGFKGIDGMPGTPGLKGDRGSPGMDGFQGMPGLKGRPGFPGSKGEAGFFGIPGLKGLAGEPGFKGSRGDPGPPGPPPVILPGMKDIKGEKGDEGPMGLKGYLGAKGIQGMPGIPGLSGIPGLPGRPGHIKGVKGDIGVPGIPGLPGFPGVAGPPGITGFPGFIGSRGDKGAPGRAGLYGEIGATGDFGDIGDTINLPGRPGLKGERGTTGIPGLKGFFGEKGTEGDIGFPGITGVTGVQGPPGLKGQTGFPGLTGPPGSQGELGRIGLPGGKGDDGWPGAPGLPGFPGLRGIRGLHGLPGTKGFPGSPGSDIHGDPGFPGPPGERGDPGEANTLPGPVGVPGQKGDQGAPGERGPPGSPGLQGFPGITPPSNISGAPGDKGAPGIFGLKGYRGPPGPPGSAALPGSKGDTGNPGAPGTPGTKGWAGDSGPQGRPGVFGLPGEKGPRGEQGFMGNTGPTGAVGDRGPKGPKGDPGFPGAPGTVGAPGIAGIPQKIAVQPGTVGPQGRRGPPGAPGEMGPQGPPGEPGFRGAPGKAGPQGRGGVSAVPGFRGDEGPIGHQGPIGQEGAPGRPGSPGLPGMPGRSVSIGYLLVKHSQTDQEPMCPVGMNKLWSGYSLLYFEGQEKAHNQDLGLAGSCLARFSTMPFLYCNPGDVCYYASRNDKSYWLSTTAPLPMMPVAEDEIKPYISRCSVCEAPAIAIAVHSQDVSIPHCPAGWRSLWIGYSFLMHTAAGDEGGGQSLVSPGSCLEDFRATPFIECNGGRGTCHYYANKYSFWLTTIPEQSFQGSPSADTLKAGLIRTHISRCQVCMKNL		MOD_RES 1490; /note="3'-bromotyrosine"; /evidence="ECO:0000269|PubMed:32571911"	SIGNAL 1..25	PROPEP 26..183; /note="N-terminal propeptide (7S domain)"; /id="PRO_0000005824"		CHAIN 184..1712; /note="Collagen alpha-2(IV) chain"; /id="PRO_0000005825"; CHAIN 1486..1712; /note="Canstatin"; /id="PRO_0000283775"
P08574	CY1_HUMAN	CYC1	325	MAAAAASLRGVVLGPRGAGLPGARARGLLCSARPGQLPLRTPQAVALSSKSGLSRGRKVMLSALGMLAAGGAGLAMALHSAVSASDLELHPPSYPWSHRGLLSSLDHTSIRRGFQVYKQVCASCHSMDFVAYRHLVGVCYTEDEAKELAAEVEVQDGPNEDGEMFMRPGKLFDYFPKPYPNSEAARAANNGALPPDLSYIVRARHGGEDYVFSLLTGYCEPPTGVSLREGLYFNPYFPGQAIAMAPPIYTDVLEFDDGTPATMSQIAKDVCTFLRWASEPEHDHRKRMGLKMLMMMALLVPLVYTIKRHKWSVLKSRKLAYRPPK		MOD_RES 182; /note="Phosphoserine"; /evidence="ECO:0007744|PubMed:23186163"			TRANSIT 1..84; /note="Mitochondrion"; /evidence="ECO:0007744|PubMed:25944712"	CHAIN 85..325; /note="Cytochrome c1, heme protein, mitochondrial"; /id="PRO_0000006554"
P08575	PTPRC_HUMAN	PTPRC	1306	MTMYLWLKLLAFGFAFLDTEVFVTGQSPTPSPTGLTTAKMPSVPLSSDPLPTHTTAFSPASTFERENDFSETTTSLSPDNTSTQVSPDSLDNASAFNTTGVSSVQTPHLPTHADSQTPSAGTDTQTFSGSAANAKLNPTPGSNAISDVPGERSTASTFPTDPVSPLTTTLSLAHHSSAALPARTSNTTITANTSDAYLNASETTTLSPSGSAVISTTTIATTPSKPTCDEKYANITVDYLYNKETKLFTAKLNVNENVECGNNTCTNNEVHNLTECKNASVSISHNSCTAPDKTLILDVPPGVEKFQLHDCTQVEKADTTICLKWKNIETFTCDTQNITYRFQCGNMIFDNKEIKLENLEPEHEYKCDSEILYNNHKFTNASKIIKTDFGSPGEPQIIFCRSEAAHQGVITWNPPQRSFHNFTLCYIKETEKDCLNLDKNLIKYDLQNLKPYTKYVLSLHAYIIAKVQRNGSAAMCHFTTKSAPPSQVWNMTVSMTSDNSMHVKCRPPRDRNGPHERYHLEVEAGNTLVRNESHKNCDFRVKDLQYSTDYTFKAYFHNGDYPGEPFILHHSTSYNSKALIAFLAFLIIVTSIALLVVLYKIYDLHKKRSCNLDEQQELVERDDEKQLMNVEPIHADILLETYKRKIADEGRLFLAEFQSIPRVFSKFPIKEARKPFNQNKNRYVDILPYDYNRVELSEINGDAGSNYINASYIDGFKEPRKYIAAQGPRDETVDDFWRMIWEQKATVIVMVTRCEEGNRNKCAEYWPSMEEGTRAFGDVVVKINQHKRCPDYIIQKLNIVNKKEKATGREVTHIQFTSWPDHGVPEDPHLLLKLRRRVNAFSNFFSGPIVVHCSAGVGRTGTYIGIDAMLEGLEAENKVDVYGYVVKLRRQRCLMVQVEAQYILIHQALVEYNQFGETEVNLSELHPYLHNMKKRDPPSEPSPLEAEFQRLPSYRSWRTQHIGNQEENKSKNRNSNVIPYDYNRVPLKHELEMSKESEHDSDESSDDDSDSEEPSKYINASFIMSYWKPEVMIAAQGPLKETIGDFWQMIFQRKVKVIVMLTELKHGDQEICAQYWGEGKQTYGDIEVDLKDTDKSSTYTLRVFELRHSKRKDSRTVYQYQYTNWSVEQLPAEPKELISMIQVVKQKLPQKNSSEGNKHHKSTPLLIHCRDGSQQTGIFCALLNLLESAETEEVVDIFQVVKALRKARPGMVSTFEQYQFLYDVIASTYPAQNGQVKKNNHQEDKIEFDNEVDKVKQDANCVNPLGAPEKLPEAKEQAEGSEPTSGTEGPEHSVNGPASPALNQGS		MOD_RES 683; /note="Phosphotyrosine"; /evidence="ECO:0000250|UniProtKB:P04157"; MOD_RES 975; /note="Phosphoserine"; /evidence="ECO:0007744|PubMed:19367720, ECO:0007744|PubMed:19690332, ECO:0007744|PubMed:23186163"; MOD_RES 994; /note="Phosphoserine"; /evidence="ECO:0007744|PubMed:23186163"; MOD_RES 997; /note="Phosphoserine"; /evidence="ECO:0000250|UniProtKB:P04157"; MOD_RES 1001; /note="Phosphoserine"; /evidence="ECO:0000250|UniProtKB:P04157"; MOD_RES 1004; /note="Phosphoserine"; /evidence="ECO:0000250|UniProtKB:P04157"; MOD_RES 1005; /note="Phosphoserine"; /evidence="ECO:0000250|UniProtKB:P06800"; MOD_RES 1009; /note="Phosphoserine"; /evidence="ECO:0000250|UniProtKB:P04157"; MOD_RES 1299; /note="Phosphoserine"; /evidence="ECO:0007744|PubMed:19690332"	SIGNAL 1..25			CHAIN 26..1306; /note="Receptor-type tyrosine-protein phosphatase C"; /id="PRO_0000025470"
P08579	RU2B_HUMAN	SNRPB2	225	MDIRPNHTIYINNMNDKIKKEELKRSLYALFSQFGHVVDIVALKTMKMRGQAFVIFKELGSSTNALRQLQGFPFYGKPMRIQYAKTDSDIISKMRGTFADKEKKKEKKKAKTVEQTATTTNKKPGQGTPNSANTQGNSTPNPQVPDYPPNYILFLNNLPEETNEMMLSMLFNQFPGFKEVRLVPGRHDIAFVEFENDGQAGAARDALQGFKITPSHAMKITYAKK		MOD_RES 111; /note="N6-acetyllysine; alternate"; /evidence="ECO:0000250|UniProtKB:Q9CQI7"; MOD_RES 151; /note="Phosphotyrosine"; /evidence="ECO:0007744|PubMed:15592455"				CHAIN 1..225; /note="U2 small nuclear ribonucleoprotein B''"; /id="PRO_0000081892"
P08581	MET_HUMAN	MET	1390	MKAPAVLAPGILVLLFTLVQRSNGECKEALAKSEMNVNMKYQLPNFTAETPIQNVILHEHHIFLGATNYIYVLNEEDLQKVAEYKTGPVLEHPDCFPCQDCSSKANLSGGVWKDNINMALVVDTYYDDQLISCGSVNRGTCQRHVFPHNHTADIQSEVHCIFSPQIEEPSQCPDCVVSALGAKVLSSVKDRFINFFVGNTINSSYFPDHPLHSISVRRLKETKDGFMFLTDQSYIDVLPEFRDSYPIKYVHAFESNNFIYFLTVQRETLDAQTFHTRIIRFCSINSGLHSYMEMPLECILTEKRKKRSTKKEVFNILQAAYVSKPGAQLARQIGASLNDDILFGVFAQSKPDSAEPMDRSAMCAFPIKYVNDFFNKIVNKNNVRCLQHFYGPNHEHCFNRTLLRNSSGCEARRDEYRTEFTTALQRVDLFMGQFSEVLLTSISTFIKGDLTIANLGTSEGRFMQVVVSRSGPSTPHVNFLLDSHPVSPEVIVEHTLNQNGYTLVITGKKITKIPLNGLGCRHFQSCSQCLSAPPFVQCGWCHDKCVRSEECLSGTWTQQICLPAIYKVFPNSAPLEGGTRLTICGWDFGFRRNNKFDLKKTRVLLGNESCTLTLSESTMNTLKCTVGPAMNKHFNMSIIISNGHGTTQYSTFSYVDPVITSISPKYGPMAGGTLLTLTGNYLNSGNSRHISIGGKTCTLKSVSNSILECYTPAQTISTEFAVKLKIDLANRETSIFSYREDPIVYEIHPTKSFISGGSTITGVGKNLNSVSVPRMVINVHEAGRNFTVACQHRSNSEIICCTTPSLQQLNLQLPLKTKAFFMLDGILSKYFDLIYVHNPVFKPFEKPVMISMGNENVLEIKGNDIDPEAVKGEVLKVGNKSCENIHLHSEAVLCTVPNDLLKLNSELNIEWKQAISSTVLGKVIVQPDQNFTGLIAGVVSISTALLLLLGFFLWLKKRKQIKDLGSELVRYDARVHTPHLDRLVSARSVSPTTEMVSNESVDYRATFPEDQFPNSSQNGSCRQVQYPLTDMSPILTSGDSDISSPLLQNTVHIDLSALNPELVQAVQHVVIGPSSLIVHFNEVIGRGHFGCVYHGTLLDNDGKKIHCAVKSLNRITDIGEVSQFLTEGIIMKDFSHPNVLSLLGICLRSEGSPLVVLPYMKHGDLRNFIRNETHNPTVKDLIGFGLQVAKGMKYLASKKFVHRDLAARNCMLDEKFTVKVADFGLARDMYDKEYYSVHNKTGAKLPVKWMALESLQTQKFTTKSDVWSFGVLLWELMTRGAPPYPDVNTFDITVYLLQGRRLLQPEYCPDPLYEVMLKCWHPKAEMRPSFSELVSRISAIFSTFIGEHYVHVNATYVNVKCVAPYPSLLSSEDNADDEVDTRPASFWETS		MOD_RES 966; /note="Phosphoserine"; /evidence="ECO:0007744|PubMed:24275569"; MOD_RES 977; /note="Phosphothreonine"; /evidence="ECO:0007744|PubMed:18691976"; MOD_RES 990; /note="Phosphoserine"; /evidence="ECO:0007744|PubMed:18669648, ECO:0007744|PubMed:23186163"; MOD_RES 997; /note="Phosphoserine"; /evidence="ECO:0007744|PubMed:18669648"; MOD_RES 1000; /note="Phosphoserine"; /evidence="ECO:0007744|PubMed:18669648"; MOD_RES 1003; /note="Phosphotyrosine"; /evidence="ECO:0007744|PubMed:18691976, ECO:0007744|PubMed:19369195"; MOD_RES 1230; /note="Phosphotyrosine"; /evidence="ECO:0000269|PubMed:12475979"; MOD_RES 1234; /note="Phosphotyrosine; by autocatalysis"; /evidence="ECO:0000269|PubMed:12475979"; MOD_RES 1235; /note="Phosphotyrosine; by autocatalysis"; /evidence="ECO:0000269|PubMed:12475979, ECO:0000269|PubMed:1655790"; MOD_RES 1289; /note="Phosphothreonine"; /evidence="ECO:0007744|PubMed:19369195"; MOD_RES 1349; /note="Phosphotyrosine; by autocatalysis"; /evidence="ECO:0000269|PubMed:12475979, ECO:0000269|PubMed:7513258"; MOD_RES 1356; /note="Phosphotyrosine; by autocatalysis"; /evidence="ECO:0000269|PubMed:15735664, ECO:0000269|PubMed:7513258"; MOD_RES 1365; /note="Phosphotyrosine"; /evidence="ECO:0000269|PubMed:12475979"	SIGNAL 1..24; /evidence="ECO:0000255"			CHAIN 25..1390; /note="Hepatocyte growth factor receptor"; /id="PRO_0000024440"
P08582	TRFM_HUMAN	MELTF	738	MRGPSGALWLLLALRTVLGGMEVRWCATSDPEQHKCGNMSEAFREAGIQPSLLCVRGTSADHCVQLIAAQEADAITLDGGAIYEAGKEHGLKPVVGEVYDQEVGTSYYAVAVVRRSSHVTIDTLKGVKSCHTGINRTVGWNVPVGYLVESGRLSVMGCDVLKAVSDYFGGSCVPGAGETSYSESLCRLCRGDSSGEGVCDKSPLERYYDYSGAFRCLAEGAGDVAFVKHSTVLENTDGKTLPSWGQALLSQDFELLCRDGSRADVTEWRQCHLARVPAHAVVVRADTDGGLIFRLLNEGQRLFSHEGSSFQMFSSEAYGQKDLLFKDSTSELVPIATQTYEAWLGHEYLHAMKGLLCDPNRLPPYLRWCVLSTPEIQKCGDMAVAFRRQRLKPEIQCVSAKSPQHCMERIQAEQVDAVTLSGEDIYTAGKTYGLVPAAGEHYAPEDSSNSYYVVAVVRRDSSHAFTLDELRGKRSCHAGFGSPAGWDVPVGALIQRGFIRPKDCDVLTAVSEFFNASCVPVNNPKNYPSSLCALCVGDEQGRNKCVGNSQERYYGYRGAFRCLVENAGDVAFVRHTTVFDNTNGHNSEPWAAELRSEDYELLCPNGARAEVSQFAACNLAQIPPHAVMVRPDTNIFTVYGLLDKAQDLFGDDHNKNGFKMFDSSNYHGQDLLFKDATVRAVPVGEKTTYRGWLGLDYVAALEGMSSQQCSGAAAPAPGAPLLPLLLPALAARLLPPAL		MOD_RES 462; /note="Phosphoserine; by FAM20C"; /evidence="ECO:0000269|PubMed:26091039"	SIGNAL 1..19; /evidence="ECO:0000269|PubMed:2463331"	PROPEP 710..738; /note="Removed in mature form"; /evidence="ECO:0000255"; /id="PRO_0000035740"		CHAIN 20..709; /note="Melanotransferrin"; /evidence="ECO:0000255"; /id="PRO_0000035739"
P08588	ADRB1_HUMAN	ADRB1	477	MGAGVLVLGASEPGNLSSAAPLPDGAATAARLLVPASPPASLLPPASESPEPLSQQWTAGMGLLMALIVLLIVAGNVLVIVAIAKTPRLQTLTNLFIMSLASADLVMGLLVVPFGATIVVWGRWEYGSFFCELWTSVDVLCVTASIETLCVIALDRYLAITSPFRYQSLLTRARARGLVCTVWAISALVSFLPILMHWWRAESDEARRCYNDPKCCDFVTNRAYAIASSVVSFYVPLCIMAFVYLRVFREAQKQVKKIDSCERRFLGGPARPPSPSPSPVPAPAPPPGPPRPAAAAATAPLANGRAGKRRPSRLVALREQKALKTLGIIMGVFTLCWLPFFLANVVKAFHRELVPDRLFVFFNWLGYANSAFNPIIYCRSPDFRKAFQGLLCCARRAARRRHATHGDRPRASGCLARPGPPPSPGAASDDDDDDVVGATPPARLLEPWAGCNGGAAADSDSSLDEPCRPGFASESKV		MOD_RES 312; /note="Phosphoserine; by PKA"; /evidence="ECO:0000255"; MOD_RES 412; /note="Phosphoserine; by PKA"; /evidence="ECO:0000255"; MOD_RES 428; /note="Phosphoserine"; /evidence="ECO:0000250|UniProtKB:P18090"				CHAIN 1..477; /note="Beta-1 adrenergic receptor"; /id="PRO_0000069118"
P08590	MYL3_HUMAN	MYL3	195	MAPKKPEPKKDDAKAAPKAAPAPAPPPEPERPKEVEFDASKIKIEFTPEQIEEFKEAFMLFDRTPKCEMKITYGQCGDVLRALGQNPTQAEVLRVLGKPRQEELNTKMMDFETFLPMLQHISKNKDTGTYEDFVEGLRVFDKEGNGTVMGAELRHVLATLGERLTEDEVEKLMAGQEDSNGCINYEAFVKHIMSS	INIT_MET 1; /note="Removed"; /evidence="ECO:0000250|UniProtKB:P09542"	MOD_RES 2; /note="N,N,N-trimethylalanine"; /evidence="ECO:0000305|PubMed:3979397"; MOD_RES 88; /note="Phosphothreonine"; /evidence="ECO:0000250|UniProtKB:P16409"; MOD_RES 127; /note="Phosphothreonine"; /evidence="ECO:0000250|UniProtKB:P09542"; MOD_RES 129; /note="Phosphothreonine"; /evidence="ECO:0000250|UniProtKB:P16409"; MOD_RES 130; /note="Phosphotyrosine"; /evidence="ECO:0000250|UniProtKB:P16409"; MOD_RES 179; /note="Phosphoserine"; /evidence="ECO:0000250|UniProtKB:P09542"				CHAIN 2..195; /note="Myosin light chain 3"; /id="PRO_0000198696"
P08603	CFAH_HUMAN	CFH	1231	MRLLAKIICLMLWAICVAEDCNELPPRRNTEILTGSWSDQTYPEGTQAIYKCRPGYRSLGNVIMVCRKGEWVALNPLRKCQKRPCGHPGDTPFGTFTLTGGNVFEYGVKAVYTCNEGYQLLGEINYRECDTDGWTNDIPICEVVKCLPVTAPENGKIVSSAMEPDREYHFGQAVRFVCNSGYKIEGDEEMHCSDDGFWSKEKPKCVEISCKSPDVINGSPISQKIIYKENERFQYKCNMGYEYSERGDAVCTESGWRPLPSCEEKSCDNPYIPNGDYSPLRIKHRTGDEITYQCRNGFYPATRGNTAKCTSTGWIPAPRCTLKPCDYPDIKHGGLYHENMRRPYFPVAVGKYYSYYCDEHFETPSGSYWDHIHCTQDGWSPAVPCLRKCYFPYLENGYNQNYGRKFVQGKSIDVACHPGYALPKAQTTVTCMENGWSPTPRCIRVKTCSKSSIDIENGFISESQYTYALKEKAKYQCKLGYVTADGETSGSITCGKDGWSAQPTCIKSCDIPVFMNARTKNDFTWFKLNDTLDYECHDGYESNTGSTTGSIVCGYNGWSDLPICYERECELPKIDVHLVPDRKKDQYKVGEVLKFSCKPGFTIVGPNSVQCYHFGLSPDLPICKEQVQSCGPPPELLNGNVKEKTKEEYGHSEVVEYYCNPRFLMKGPNKIQCVDGEWTTLPVCIVEESTCGDIPELEHGWAQLSSPPYYYGDSVEFNCSESFTMIGHRSITCIHGVWTQLPQCVAIDKLKKCKSSNLIILEEHLKNKKEFDHNSNIRYRCRGKEGWIHTVCINGRWDPEVNCSMAQIQLCPPPPQIPNSHNMTTTLNYRDGEKVSVLCQENYLIQEGEEITCKDGRWQSIPLCVEKIPCSQPPQIEHGTINSSRSSQESYAHGTKLSYTCEGGFRISEENETTCYMGKWSSPPQCEGLPCKSPPEISHGVVAHMSDSYQYGEEVTYKCFEGFGIDGPAIAKCLGEKWSHPPSCIKTDCLSLPSFENAIPMGEKKDVYKAGEQVTYTCATYYKMDGASNVTCINSRWTGRPTCRDTSCVNPPTVQNAYIVSRQMSKYPSGERVRYQCRSPYEMFGDEEVMCLNGNWTEPPQCKDSTGKCGPPPPIDNGDITSFPLSVYAPASSVEYQCQNLYQLEGNKRITCRNGQWSEPPKCLHPCVISREIMENYNIALRWTAKQKLYSRTGESVEFVCKRGYRLSSRSHTLRTTCWDGKLEYPTCAKR			SIGNAL 1..18; /evidence="ECO:0000269|PubMed:6215918"			CHAIN 19..1231; /note="Complement factor H"; /id="PRO_0000005894"
P08620	FGF4_HUMAN	FGF4	206	MSGPGTAAVALLPAVLLALLAPWAGRGGAAAPTAPNGTLEAELERRWESLVALSLARLPVAAQPKEAAVQSGAGDYLLGIKRLRRLYCNVGIGFHLQALPDGRIGGAHADTRDSLLELSPVERGVVSIFGVASRFFVAMSSKGKLYGSPFFTDECTFKEILLPNNYNAYESYKYPGMFIALSKNGKTKKGNRVSPTMKVTHFLPRL			SIGNAL 1..30; /evidence="ECO:0000255"			CHAIN 31..206; /note="Fibroblast growth factor 4"; /id="PRO_0000008953"
P08621	RU17_HUMAN	SNRNP70	437	MTQFLPPNLLALFAPRDPIPYLPPLEKLPHEKHHNQPYCGIAPYIREFEDPRDAPPPTRAETREERMERKRREKIERRQQEVETELKMWDPHNDPNAQGDAFKTLFVARVNYDTTESKLRREFEVYGPIKRIHMVYSKRSGKPRGYAFIEYEHERDMHSAYKHADGKKIDGRRVLVDVERGRTVKGWRPRRLGGGLGGTRRGGADVNIRHSGRDDTSRYDERPGPSPLPHRDRDRDRERERRERSRERDKERERRRSRSRDRRRRSRSRDKEERRRSRERSKDKDRDRKRRSSRSRERARRERERKEELRGGGGDMAEPSEAGDAPPDDGPPGELGPDGPDGPEEKGRDRDRERRRSHRSERERRRDRDRDRDRDREHKRGERGSERGRDEARGGGGGQDNGLEGLGNDSRDMYMESEGGDGYLAPENGYLMEAAPE	INIT_MET 1; /note="Removed"; /evidence="ECO:0007744|PubMed:19413330, ECO:0007744|PubMed:22223895"	MOD_RES 2; /note="N-acetylthreonine"; /evidence="ECO:0007744|PubMed:19413330, ECO:0007744|PubMed:22223895"; MOD_RES 118; /note="N6-acetyllysine"; /evidence="ECO:0007744|PubMed:19608861"; MOD_RES 126; /note="Phosphotyrosine"; /evidence="ECO:0007744|PubMed:23186163"; MOD_RES 226; /note="Phosphoserine"; /evidence="ECO:0007744|PubMed:15144186, ECO:0007744|PubMed:17081983, ECO:0007744|PubMed:17924679, ECO:0007744|PubMed:18669648, ECO:0007744|PubMed:19369195, ECO:0007744|PubMed:20068231, ECO:0007744|PubMed:21406692, ECO:0007744|PubMed:23186163, ECO:0007744|PubMed:24275569"; MOD_RES 268; /note="Phosphoserine"; /evidence="ECO:0007744|PubMed:20068231"; MOD_RES 320; /note="Phosphoserine"; /evidence="ECO:0007744|PubMed:17081983, ECO:0007744|PubMed:19690332, ECO:0007744|PubMed:20068231, ECO:0007744|PubMed:21406692, ECO:0007744|PubMed:23186163, ECO:0007744|PubMed:24275569"; MOD_RES 410; /note="Phosphoserine"; /evidence="ECO:0007744|PubMed:16964243, ECO:0007744|PubMed:17081983, ECO:0007744|PubMed:18691976, ECO:0007744|PubMed:19690332, ECO:0007744|PubMed:20068231, ECO:0007744|PubMed:21406692, ECO:0007744|PubMed:23186163"				CHAIN 2..437; /note="U1 small nuclear ribonucleoprotein 70 kDa"; /id="PRO_0000081880"
P08631	HCK_HUMAN	HCK	526	MGGRSSCEDPGCPRDEERAPRMGCMKSKFLQVGGNTFSKTETSASPHCPVYVPDPTSTIKPGPNSHNSNTPGIREAGSEDIIVVALYDYEAIHHEDLSFQKGDQMVVLEESGEWWKARSLATRKEGYIPSNYVARVDSLETEEWFFKGISRKDAERQLLAPGNMLGSFMIRDSETTKGSYSLSVRDYDPRQGDTVKHYKIRTLDNGGFYISPRSTFSTLQELVDHYKKGNDGLCQKLSVPCMSSKPQKPWEKDAWEIPRESLKLEKKLGAGQFGEVWMATYNKHTKVAVKTMKPGSMSVEAFLAEANVMKTLQHDKLVKLHAVVTKEPIYIITEFMAKGSLLDFLKSDEGSKQPLPKLIDFSAQIAEGMAFIEQRNYIHRDLRAANILVSASLVCKIADFGLARVIEDNEYTAREGAKFPIKWTAPEAINFGSFTIKSDVWSFGILLMEIVTYGRIPYPGMSNPEVIRALERGYRMPRPENCPEELYNIMMRCWKNRPEERPTFEYIQSVLDDFYTATESQYQQQP	INIT_MET 1; /note="Removed"; INIT_MET P08631-2:1; /note="Removed"; /evidence="ECO:0000305"	MOD_RES 36; /note="Phosphothreonine"; /evidence="ECO:0007744|PubMed:24275569"; MOD_RES 51; /note="Phosphotyrosine; by autocatalysis"; /evidence="ECO:0000269|PubMed:11896602"; MOD_RES 202; /note="Phosphothreonine"; /evidence="ECO:0007744|PubMed:19369195"; MOD_RES 209; /note="Phosphotyrosine"; /evidence="ECO:0000250|UniProtKB:P08103"; MOD_RES 411; /note="Phosphotyrosine; by autocatalysis"; /evidence="ECO:0000269|PubMed:10644735, ECO:0000269|PubMed:11896602"; MOD_RES 462; /note="Phosphoserine"; /evidence="ECO:0007744|PubMed:19369195"; MOD_RES 522; /note="Phosphotyrosine"; /evidence="ECO:0000269|PubMed:10360180, ECO:0000269|PubMed:10644735, ECO:0000269|PubMed:11896602, ECO:0000269|PubMed:16216497, ECO:0000269|PubMed:9024658"				CHAIN 2..526; /note="Tyrosine-protein kinase HCK"; /id="PRO_0000024433"
P08637	FCG3A_HUMAN	FCGR3A	254	MWQLLLPTALLLLVSAGMRTEDLPKAVVFLEPQWYRVLEKDSVTLKCQGAYSPEDNSTQWFHNESLISSQASSYFIDAATVDDSGEYRCQTNLSTLSDPVQLEVHIGWLLLQAPRWVFKEEDPIHLRCHSWKNTALHKVTYLQNGKGRKYFHHNSDFYIPKATLKDSGSYFCRGLFGSKNVSSETVNITITQGLAVSTISSFFPPGYQVSFCLVMVLLFAVDTGLYFSVKTNIRSSTRDWKDHKFKWRKDPQDK		MOD_RES 236; /note="Phosphoserine; by PKC"; /evidence="ECO:0000305|PubMed:23024279"; MOD_RES 237; /note="Phosphothreonine; by PKC"; /evidence="ECO:0000305|PubMed:23024279"	SIGNAL 1..16; /evidence="ECO:0000255"			CHAIN 17..254; /note="Low affinity immunoglobulin gamma Fc region receptor III-A"; /id="PRO_0000015150"
P08648	ITA5_HUMAN	ITGA5	1049	MGSRTPESPLHAVQLRWGPRRRPPLLPLLLLLLPPPPRVGGFNLDAEAPAVLSGPPGSFFGFSVEFYRPGTDGVSVLVGAPKANTSQPGVLQGGAVYLCPWGASPTQCTPIEFDSKGSRLLESSLSSSEGEEPVEYKSLQWFGATVRAHGSSILACAPLYSWRTEKEPLSDPVGTCYLSTDNFTRILEYAPCRSDFSWAAGQGYCQGGFSAEFTKTGRVVLGGPGSYFWQGQILSATQEQIAESYYPEYLINLVQGQLQTRQASSIYDDSYLGYSVAVGEFSGDDTEDFVAGVPKGNLTYGYVTILNGSDIRSLYNFSGEQMASYFGYAVAATDVNGDGLDDLLVGAPLLMDRTPDGRPQEVGRVYVYLQHPAGIEPTPTLTLTGHDEFGRFGSSLTPLGDLDQDGYNDVAIGAPFGGETQQGVVFVFPGGPGGLGSKPSQVLQPLWAASHTPDFFGSALRGGRDLDGNGYPDLIVGSFGVDKAVVYRGRPIVSASASLTIFPAMFNPEERSCSLEGNPVACINLSFCLNASGKHVADSIGFTVELQLDWQKQKGGVRRALFLASRQATLTQTLLIQNGAREDCREMKIYLRNESEFRDKLSPIHIALNFSLDPQAPVDSHGLRPALHYQSKSRIEDKAQILLDCGEDNICVPDLQLEVFGEQNHVYLGDKNALNLTFHAQNVGEGGAYEAELRVTAPPEAEYSGLVRHPGNFSSLSCDYFAVNQSRLLVCDLGNPMKAGASLWGGLRFTVPHLRDTKKTIQFDFQILSKNLNNSQSDVVSFRLSVEAQAQVTLNGVSKPEAVLFPVSDWHPRDQPQKEEDLGPAVHHVYELINQGPSSISQGVLELSCPQALEGQQLLYVTRVTGLNCTTNHPINPKGLELDPEGSLHHQQKREAPSRSSASSGPQILKCPEAECFRLRCELGPLHQQESQSLQLHFRVWAKTFLQREHQPFSLQCEAVYKALKMPYRILPRQLPQKERQVATAVQWTKAEGSYGVPLWIIILAILFGLLLLGLLIYILYKLGFFKRSLPYGTAMEKAQLKPPATSDA		MOD_RES 127; /note="Phosphoserine"; /evidence="ECO:0007744|PubMed:24275569"	SIGNAL 1..41; /evidence="ECO:0000269|PubMed:3033641"			CHAIN 42..1049; /note="Integrin alpha-5"; /id="PRO_0000016249"; CHAIN 42..894; /note="Integrin alpha-5 heavy chain"; /id="PRO_0000016250"; CHAIN 895..1049; /note="Integrin alpha-5 light chain"; /id="PRO_0000016251"
P08651	NFIC_HUMAN	NFIC	508	MYSSPLCLTQDEFHPFIEALLPHVRAFAYTWFNLQARKRKYFKKHEKRMSKDEERAVKDELLGEKPEVKQKWASRLLAKLRKDIRPECREDFVLSITGKKAPGCVLSNPDQKGKMRRIDCLRQADKVWRLDLVMVILFKGIPLESTDGERLVKAAQCGHPVLCVQPHHIGVAVKELDLYLAYFVRERDAEQSGSPRTGMGSDQEDSKPITLDTTDFQESFVTSGVFSVTELIQVSRTPVVTGTGPNFSLGELQGHLAYDLNPASTGLRRTLPSTSSSGSKRHKSGSMEEDVDTSPGGDYYTSPSSPTSSSRNWTEDMEGGISSPVKKTEMDKSPFNSPSPQDSPRLSSFTQHHRPVIAVHSGIARSPHPSSALHFPTTSILPQTASTYFPHTAIRYPPHLNPQDPLKDLVSLACDPASQQPGPLNGSGQLKMPSHCLSAQMLAPPPPGLPRLALPPATKPATTSEGGATSPTSPSYSPPDTSPANRSFVGLGPRDPAGIYQAQSWYLG		MOD_RES 1; /note="N-acetylmethionine"; /evidence="ECO:0007744|PubMed:20068231"; MOD_RES 194; /note="Phosphoserine"; /evidence="ECO:0007744|PubMed:20068231, ECO:0007744|PubMed:24275569"; MOD_RES 294; /note="Phosphoserine"; /evidence="ECO:0007744|PubMed:18669648"; MOD_RES 300; /note="Phosphotyrosine"; /evidence="ECO:0000250|UniProtKB:P70255"; MOD_RES 302; /note="Phosphoserine"; /evidence="ECO:0000250|UniProtKB:P70255"; MOD_RES 304; /note="Phosphoserine"; /evidence="ECO:0007744|PubMed:24275569"; MOD_RES 305; /note="Phosphoserine"; /evidence="ECO:0007744|PubMed:23186163"; MOD_RES 323; /note="Phosphoserine"; /evidence="ECO:0007744|PubMed:18669648, ECO:0007744|PubMed:20068231, ECO:0007744|PubMed:23186163"; MOD_RES 333; /note="Phosphoserine"; /evidence="ECO:0007744|PubMed:17081983, ECO:0007744|PubMed:18669648, ECO:0007744|PubMed:19690332, ECO:0007744|PubMed:20068231, ECO:0007744|PubMed:23186163, ECO:0007744|PubMed:24275569"; MOD_RES 337; /note="Phosphoserine"; /evidence="ECO:0007744|PubMed:20068231"; MOD_RES 339; /note="Phosphoserine"; /evidence="ECO:0007744|PubMed:18669648, ECO:0007744|PubMed:20068231, ECO:0007744|PubMed:23186163, ECO:0007744|PubMed:24275569"; MOD_RES 343; /note="Phosphoserine"; /evidence="ECO:0007744|PubMed:18220336, ECO:0007744|PubMed:20068231, ECO:0007744|PubMed:23186163, ECO:0007744|PubMed:24275569"; MOD_RES 365; /note="Asymmetric dimethylarginine; alternate"; /evidence="ECO:0007744|PubMed:24129315"; MOD_RES 365; /note="Omega-N-methylarginine; alternate"; /evidence="ECO:0007744|PubMed:24129315"; MOD_RES 395; /note="Asymmetric dimethylarginine"; /evidence="ECO:0007744|PubMed:24129315"; MOD_RES 451; /note="Omega-N-methylarginine"; /evidence="ECO:0007744|PubMed:24129315"; MOD_RES 475; /note="Phosphoserine"; /evidence="ECO:0007744|PubMed:24275569"; MOD_RES 477; /note="Phosphoserine"; /evidence="ECO:0007744|PubMed:24275569"; MOD_RES 487; /note="Phosphoserine"; /evidence="ECO:0007744|PubMed:20068231"				CHAIN 1..508; /note="Nuclear factor 1 C-type"; /id="PRO_0000100199"
P08670	VIME_HUMAN	VIM	466	MSTRSVSSSSYRRMFGGPGTASRPSSSRSYVTTSTRTYSLGSALRPSTSRSLYASSPGGVYATRSSAVRLRSSVPGVRLLQDSVDFSLADAINTEFKNTRTNEKVELQELNDRFANYIDKVRFLEQQNKILLAELEQLKGQGKSRLGDLYEEEMRELRRQVDQLTNDKARVEVERDNLAEDIMRLREKLQEEMLQREEAENTLQSFRQDVDNASLARLDLERKVESLQEEIAFLKKLHEEEIQELQAQIQEQHVQIDVDVSKPDLTAALRDVRQQYESVAAKNLQEAEEWYKSKFADLSEAANRNNDALRQAKQESTEYRRQVQSLTCEVDALKGTNESLERQMREMEENFAVEAANYQDTIGRLQDEIQNMKEEMARHLREYQDLLNVKMALDIEIATYRKLLEGEESRISLPLPNFSSLNLRETNLDSLPLVDTHSKRTLLIKTVETRDGQVINETSQHHDDLE	INIT_MET 1; /note="Removed"; /evidence="ECO:0000269|Ref.13"	MOD_RES 2; /note="N-acetylserine"; /evidence="ECO:0000269|Ref.13"; MOD_RES 5; /note="Phosphoserine"; /evidence="ECO:0000269|PubMed:14762106, ECO:0007744|PubMed:18669648"; MOD_RES 7; /note="Phosphoserine; by PKA and PKC; alternate"; /evidence="ECO:0000269|PubMed:14762106"; MOD_RES 8; /note="Phosphoserine"; /evidence="ECO:0000269|PubMed:14762106"; MOD_RES 9; /note="Phosphoserine; by PKC"; /evidence="ECO:0000269|PubMed:14762106"; MOD_RES 10; /note="Phosphoserine; by PKC"; /evidence="ECO:0000269|PubMed:14762106"; MOD_RES 20; /note="Phosphothreonine"; /evidence="ECO:0007744|PubMed:20068231, ECO:0007744|PubMed:24275569"; MOD_RES 25; /note="Phosphoserine"; /evidence="ECO:0007744|PubMed:18669648, ECO:0007744|PubMed:23186163, ECO:0007744|PubMed:24275569"; MOD_RES 26; /note="Phosphoserine"; /evidence="ECO:0007744|PubMed:23186163"; MOD_RES 34; /note="Phosphoserine; by PKC; alternate"; /evidence="ECO:0007744|PubMed:18669648"; MOD_RES 39; /note="Phosphoserine; by CaMK2, PKA, PKC and ROCK2"; /evidence="ECO:0000269|PubMed:14762106, ECO:0007744|PubMed:18669648, ECO:0007744|PubMed:23186163, ECO:0007744|PubMed:24275569"; MOD_RES 42; /note="Phosphoserine; by PKC"; /evidence="ECO:0000269|PubMed:14762106, ECO:0007744|PubMed:18669648, ECO:0007744|PubMed:20068231, ECO:0007744|PubMed:23186163"; MOD_RES 47; /note="Phosphoserine"; /evidence="ECO:0007744|PubMed:20068231, ECO:0007744|PubMed:23186163"; MOD_RES 49; /note="Phosphoserine"; /evidence="ECO:0007744|PubMed:23186163"; MOD_RES 51; /note="Phosphoserine"; /evidence="ECO:0007744|PubMed:18669648, ECO:0007744|PubMed:19690332, ECO:0007744|PubMed:20068231, ECO:0007744|PubMed:21406692, ECO:0007744|PubMed:23186163"; MOD_RES 53; /note="Phosphotyrosine"; /evidence="ECO:0000250|UniProtKB:P20152"; MOD_RES 55; /note="Phosphoserine"; /evidence="ECO:0000250|UniProtKB:P31000"; MOD_RES 56; /note="Phosphoserine; by CDK5 and CDK1"; /evidence="ECO:0000269|PubMed:21465480, ECO:0000269|Ref.14, ECO:0007744|PubMed:16964243, ECO:0007744|PubMed:18669648, ECO:0007744|PubMed:19690332, ECO:0007744|PubMed:20068231, ECO:0007744|PubMed:23186163"; MOD_RES 61; /note="Phosphotyrosine"; /evidence="ECO:0007744|PubMed:18669648, ECO:0007744|PubMed:19690332, ECO:0007744|PubMed:23186163"; MOD_RES 66; /note="Phosphoserine"; /evidence="ECO:0007744|PubMed:23186163"; MOD_RES 72; /note="Phosphoserine; by AURKB and ROCK2"; /evidence="ECO:0000269|PubMed:12458200, ECO:0000269|PubMed:14762106, ECO:0007744|PubMed:18669648"; MOD_RES 73; /note="Phosphoserine"; /evidence="ECO:0000269|PubMed:14762106, ECO:0007744|PubMed:18669648, ECO:0007744|PubMed:20068231, ECO:0007744|PubMed:23186163"; MOD_RES 83; /note="Phosphoserine"; /evidence="ECO:0007744|PubMed:18669648, ECO:0007744|PubMed:20068231, ECO:0007744|PubMed:24275569"; MOD_RES 87; /note="Phosphoserine"; /evidence="ECO:0007744|PubMed:24275569"; MOD_RES 117; /note="Phosphotyrosine"; /evidence="ECO:0007744|PubMed:15592455"; MOD_RES 120; /note="N6-acetyllysine; alternate"; /evidence="ECO:0007744|PubMed:19608861"; MOD_RES 120; /note="N6-succinyllysine; alternate"; /evidence="ECO:0000250|UniProtKB:P20152"; MOD_RES 129; /note="N6-acetyllysine; alternate"; /evidence="ECO:0000250|UniProtKB:P20152"; MOD_RES 129; /note="N6-succinyllysine; alternate"; /evidence="ECO:0000250|UniProtKB:P20152"; MOD_RES 139; /note="N6-acetyllysine; alternate"; /evidence="ECO:0007744|PubMed:19608861"; MOD_RES 144; /note="Phosphoserine"; /evidence="ECO:0007744|PubMed:18669648, ECO:0007744|PubMed:20068231, ECO:0007744|PubMed:21406692"; MOD_RES 168; /note="N6-acetyllysine"; /evidence="ECO:0000250|UniProtKB:P20152"; MOD_RES 188; /note="N6-acetyllysine; alternate"; /evidence="ECO:0000250|UniProtKB:P20152"; MOD_RES 188; /note="N6-succinyllysine; alternate"; /evidence="ECO:0000250|UniProtKB:P20152"; MOD_RES 214; /note="Phosphoserine"; /evidence="ECO:0007744|PubMed:17081983, ECO:0007744|PubMed:20068231, ECO:0007744|PubMed:23186163, ECO:0007744|PubMed:24275569"; MOD_RES 223; /note="N6-acetyllysine; alternate"; /evidence="ECO:0000250|UniProtKB:P20152"; MOD_RES 226; /note="Phosphoserine"; /evidence="ECO:0007744|PubMed:20068231, ECO:0007744|PubMed:23186163"; MOD_RES 235; /note="N6-acetyllysine"; /evidence="ECO:0000250|UniProtKB:P20152"; MOD_RES 294; /note="N6-acetyllysine; alternate"; /evidence="ECO:0000250|UniProtKB:P20152"; MOD_RES 294; /note="N6-succinyllysine; alternate"; /evidence="ECO:0000250|UniProtKB:P20152"; MOD_RES 299; /note="Phosphoserine"; /evidence="ECO:0007744|PubMed:20068231, ECO:0007744|PubMed:23186163"; MOD_RES 325; /note="Phosphoserine"; /evidence="ECO:0000250|UniProtKB:P20152"; MOD_RES 373; /note="N6-acetyllysine; alternate"; /evidence="ECO:0007744|PubMed:19608861"; MOD_RES 409; /note="Phosphoserine"; /evidence="ECO:0007744|PubMed:18669648"; MOD_RES 412; /note="Phosphoserine"; /evidence="ECO:0007744|PubMed:17081983, ECO:0007744|PubMed:17924679, ECO:0007744|PubMed:18669648, ECO:0007744|PubMed:18691976, ECO:0007744|PubMed:20068231"; MOD_RES 419; /note="Phosphoserine"; /evidence="ECO:0007744|PubMed:20068231, ECO:0007744|PubMed:23186163, ECO:0007744|PubMed:24275569"; MOD_RES 420; /note="Phosphoserine"; /evidence="ECO:0000269|PubMed:14762106, ECO:0007744|PubMed:20068231, ECO:0007744|PubMed:23186163"; MOD_RES 426; /note="Phosphothreonine"; /evidence="ECO:0007744|PubMed:20068231, ECO:0007744|PubMed:24275569"; MOD_RES 430; /note="Phosphoserine"; /evidence="ECO:0000269|PubMed:14762106, ECO:0007744|PubMed:20068231, ECO:0007744|PubMed:23186163, ECO:0007744|PubMed:24275569"; MOD_RES 436; /note="Phosphothreonine"; /evidence="ECO:0007744|PubMed:20068231, ECO:0007744|PubMed:23186163"; MOD_RES 438; /note="Phosphoserine"; /evidence="ECO:0007744|PubMed:23186163"; MOD_RES 445; /note="N6-acetyllysine; alternate"; /evidence="ECO:0007744|PubMed:19608861"; MOD_RES 445; /note="N6-succinyllysine; alternate"; /evidence="ECO:0000250|UniProtKB:P20152"; MOD_RES 446; /note="Phosphothreonine"; /evidence="ECO:0007744|PubMed:23186163"; MOD_RES 458; /note="Phosphothreonine"; /evidence="ECO:0000269|PubMed:14762106"; MOD_RES 459; /note="Phosphoserine"; /evidence="ECO:0000269|PubMed:14762106, ECO:0007744|PubMed:18669648, ECO:0007744|PubMed:20068231, ECO:0007744|PubMed:21406692, ECO:0007744|PubMed:23186163"				CHAIN 2..466; /note="Vimentin"; /id="PRO_0000063754"
P08684	CP3A4_HUMAN	CYP3A4	503	MALIPDLAMETWLLLAVSLVLLYLYGTHSHGLFKKLGIPGPTPLPFLGNILSYHKGFCMFDMECHKKYGKVWGFYDGQQPVLAITDPDMIKTVLVKECYSVFTNRRPFGPVGFMKSAISIAEDEEWKRLRSLLSPTFTSGKLKEMVPIIAQYGDVLVRNLRREAETGKPVTLKDVFGAYSMDVITSTSFGVNIDSLNNPQDPFVENTKKLLRFDFLDPFFLSITVFPFLIPILEVLNICVFPREVTNFLRKSVKRMKESRLEDTQKHRVDFLQLMIDSQNSKETESHKALSDLELVAQSIIFIFAGYETTSSVLSFIMYELATHPDVQQKLQEEIDAVLPNKAPPTYDTVLQMEYLDMVVNETLRLFPIAMRLERVCKKDVEINGMFIPKGVVVMIPSYALHRDPKYWTEPEKFLPERFSKKNKDNIDPYIYTPFGSGPRNCIGMRFALMNMKLALIRVLQNFSFKPCKETQIPLKLSLGGLLQPEKPVVLKVESRDGTVSGA	INIT_MET 1; /note="Removed"; /evidence="ECO:0000269|PubMed:3243766, ECO:0000269|PubMed:3898085"					CHAIN 2..503; /note="Cytochrome P450 3A4"; /id="PRO_0000051786"
P08686	CP21A_HUMAN	CYP21A2	495	MLLLGLLLLLPLLAGARLLWNWWKLRSLHLPPLAPGFLHLLQPDLPIYLLGLTQKFGPIYRLHLGLQDVVVLNSKRTIEEAMVKKWADFAGRPEPLTYKLVSRNYPDLSLGDYSLLWKAHKKLTRSALLLGIRDSMEPVVEQLTQEFCERMRAQPGTPVAIEEEFSLLTCSIICYLTFGDKIKDDNLMPAYYKCIQEVLKTWSHWSIQIVDVIPFLRFFPNPGLRRLKQAIEKRDHIVEMQLRQHKESLVAGQWRDMMDYMLQGVAQPSMEEGSGQLLEGHVHMAAVDLLIGGTETTANTLSWAVVFLLHHPEIQQRLQEELDHELGPGASSSRVPYKDRARLPLLNATIAEVLRLRPVVPLALPHRTTRPSSISGYDIPEGTVIIPNLQGAHLDETVWERPHEFWPDRFLEPGKNSRALAFGCGARVCLGEPLARLELFVVLTRLLQAFTLLPSGDALPSLQPLPHCSVILKMQPFQVRLQPRGMGAHSPGQSQ						CHAIN 1..495; /note="Steroid 21-hydroxylase"; /id="PRO_0000051976"
P08697	A2AP_HUMAN	SERPINF2	491	MALLWGLLVLSWSCLQGPCSVFSPVSAMEPLGRQLTSGPNQEQVSPLTLLKLGNQEPGGQTALKSPPGVCSRDPTPEQTHRLARAMMAFTADLFSLVAQTSTCPNLILSPLSVALALSHLALGAQNHTLQRLQQVLHAGSGPCLPHLLSRLCQDLGPGAFRLAARMYLQKGFPIKEDFLEQSEQLFGAKPVSLTGKQEDDLANINQWVKEATEGKIQEFLSGLPEDTVLLLLNAIHFQGFWRNKFDPSLTQRDSFHLDEQFTVPVEMMQARTYPLRWFLLEQPEIQVAHFPFKNNMSFVVLVPTHFEWNVSQVLANLSWDTLHPPLVWERPTKVRLPKLYLKHQMDLVATLSQLGLQELFQAPDLRGISEQSLVVSGVQHQSTLELSEVGVEAAAATSIAMSRMSLSSFSVNRPFLFFIFEDTTGLPLFVGSVRNPNPSAPRELKEQQDSPGNKDFLQSLKGFPRGDKLFGPDLKLVPPMEEDYPQFGSPK		MOD_RES 484; /note="Sulfotyrosine"; /evidence="ECO:0000269|PubMed:2434496"	SIGNAL 1..27; /evidence="ECO:0000269|PubMed:1385210, ECO:0000269|PubMed:8484741"	PROPEP 28..39; /evidence="ECO:0000269|PubMed:14751930, ECO:0000269|PubMed:16223769, ECO:0000269|PubMed:21075, ECO:0000269|PubMed:2440681"; /id="PRO_0000032511"		CHAIN 40..491; /note="Alpha-2-antiplasmin"; /id="PRO_0000032512"
P08700	IL3_HUMAN	IL3	152	MSRLPVLLLLQLLVRPGLQAPMTQTTPLKTSWVNCSNMIDEIITHLKQPPLPLLDFNNLNGEDQDILMENNLRRPNLEAFNRAVKSLQNASAIESILKNLLPCLPLATAAPTRHPIHIKDGDWNEFRRKLTFYLKTLENAQAQQTTLSLAIF			SIGNAL 1..19			CHAIN 20..152; /note="Interleukin-3"; /id="PRO_0000015516"
P08708	RS17_HUMAN	RPS17	135	MGRVRTKTVKKAARVIIEKYYTRLGNDFHTNKRVCEEIAIIPSKKLRNKIAGYVTHLMKRIQRGPVRGISIKLQEEERERRDNYVPEVSALDQEIIEVDPDTKEMLKLLDFGSLSNLQVTQPTVGMNFKTPRGPV	INIT_MET 1; /note="Removed"; /evidence="ECO:0000269|PubMed:8706699"	MOD_RES 19; /note="N6-succinyllysine"; /evidence="ECO:0000250|UniProtKB:P63276"; MOD_RES 113; /note="Phosphoserine"; /evidence="ECO:0007744|PubMed:18669648, ECO:0007744|PubMed:19690332, ECO:0007744|PubMed:20068231, ECO:0007744|PubMed:21406692, ECO:0007744|PubMed:23186163"; MOD_RES 130; /note="Phosphothreonine"; /evidence="ECO:0007744|PubMed:18669648, ECO:0007744|PubMed:20068231"				CHAIN 2..135; /note="Small ribosomal subunit protein eS17"; /id="PRO_0000141525"
P08709	FA7_HUMAN	F7	466	MVSQALRLLCLLLGLQGCLAAGGVAKASGGETRDMPWKPGPHRVFVTQEEAHGVLHRRRRANAFLEELRPGSLERECKEEQCSFEEAREIFKDAERTKLFWISYSDGDQCASSPCQNGGSCKDQLQSYICFCLPAFEGRNCETHKDDQLICVNENGGCEQYCSDHTGTKRSCRCHEGYSLLADGVSCTPTVEYPCGKIPILEKRNASKPQGRIVGGKVCPKGECPWQVLLLVNGAQLCGGTLINTIWVVSAAHCFDKIKNWRNLIAVLGEHDLSEHDGDEQSRRVAQVIIPSTYVPGTTNHDIALLRLHQPVVLTDHVVPLCLPERTFSERTLAFVRFSLVSGWGQLLDRGATALELMVLNVPRLMTQDCLQQSRKVGDSPNITEYMFCAGYSDGSKDSCKGDSGGPHATHYRGTWYLTGIVSWGQGCATVGHFGVYTRVSQYIEWLQKLMRSEPRPGVLLRAPFP		MOD_RES 66; /note="4-carboxyglutamate"; /evidence="ECO:0000255|PROSITE-ProRule:PRU00463, ECO:0000269|PubMed:3264725, ECO:0000269|PubMed:3486420"; MOD_RES 67; /note="4-carboxyglutamate"; /evidence="ECO:0000255|PROSITE-ProRule:PRU00463, ECO:0000269|PubMed:3264725, ECO:0000269|PubMed:3486420"; MOD_RES 74; /note="4-carboxyglutamate"; /evidence="ECO:0000255|PROSITE-ProRule:PRU00463, ECO:0000269|PubMed:3264725, ECO:0000269|PubMed:3486420"; MOD_RES 76; /note="4-carboxyglutamate"; /evidence="ECO:0000255|PROSITE-ProRule:PRU00463, ECO:0000269|PubMed:3264725, ECO:0000269|PubMed:3486420"; MOD_RES 79; /note="4-carboxyglutamate"; /evidence="ECO:0000255|PROSITE-ProRule:PRU00463, ECO:0000269|PubMed:3264725"; MOD_RES 80; /note="4-carboxyglutamate"; /evidence="ECO:0000255|PROSITE-ProRule:PRU00463, ECO:0000269|PubMed:3264725, ECO:0000269|PubMed:3486420"; MOD_RES 85; /note="4-carboxyglutamate"; /evidence="ECO:0000255|PROSITE-ProRule:PRU00463, ECO:0000269|PubMed:3264725, ECO:0000269|PubMed:3486420"; MOD_RES 86; /note="4-carboxyglutamate"; /evidence="ECO:0000255|PROSITE-ProRule:PRU00463, ECO:0000269|PubMed:3264725, ECO:0000269|PubMed:3486420"; MOD_RES 89; /note="4-carboxyglutamate"; /evidence="ECO:0000255|PROSITE-ProRule:PRU00463, ECO:0000269|PubMed:3264725, ECO:0000269|PubMed:3486420"; MOD_RES 95; /note="4-carboxyglutamate"; /evidence="ECO:0000255|PROSITE-ProRule:PRU00463, ECO:0000269|PubMed:3264725, ECO:0000269|PubMed:3486420"; MOD_RES 123; /note="(3R)-3-hydroxyaspartate"; /evidence="ECO:0000269|PubMed:3264725"	SIGNAL 1..20; /evidence="ECO:0000255"	PROPEP 21..60; /evidence="ECO:0000269|PubMed:3264725"; /id="PRO_0000027729"		CHAIN 61..212; /note="Factor VII light chain"; /id="PRO_0000027730"; CHAIN 213..466; /note="Factor VII heavy chain"; /id="PRO_0000027731"
P08727	K1C19_HUMAN	KRT19	400	MTSYSYRQSSATSSFGGLGGGSVRFGPGVAFRAPSIHGGSGGRGVSVSSARFVSSSSSGAYGGGYGGVLTASDGLLAGNEKLTMQNLNDRLASYLDKVRALEAANGELEVKIRDWYQKQGPGPSRDYSHYYTTIQDLRDKILGATIENSRIVLQIDNARLAADDFRTKFETEQALRMSVEADINGLRRVLDELTLARTDLEMQIEGLKEELAYLKKNHEEEISTLRGQVGGQVSVEVDSAPGTDLAKILSDMRSQYEVMAEQNRKDAEAWFTSRTEELNREVAGHTEQLQMSRSEVTDLRRTLQGLEIELQSQLSMKAALEDTLAETEARFGAQLAHIQALISGIEAQLGDVRADSERQNQEYQRLMDIKSRLEQEIATYRSLLEGQEDHYNNLSASKVL		MOD_RES 7; /note="Omega-N-methylarginine"; /evidence="ECO:0007744|PubMed:24129315"; MOD_RES 14; /note="Phosphoserine"; /evidence="ECO:0007744|PubMed:23186163"; MOD_RES 22; /note="Phosphoserine"; /evidence="ECO:0007744|PubMed:23186163"; MOD_RES 24; /note="Asymmetric dimethylarginine; alternate"; /evidence="ECO:0007744|PubMed:24129315"; MOD_RES 24; /note="Omega-N-methylarginine; alternate"; /evidence="ECO:0007744|PubMed:24129315"; MOD_RES 32; /note="Omega-N-methylarginine"; /evidence="ECO:0007744|PubMed:24129315"; MOD_RES 35; /note="Phosphoserine"; /evidence="ECO:0000269|PubMed:10212274"; MOD_RES 40; /note="Phosphoserine"; /evidence="ECO:0000250|UniProtKB:Q63279"; MOD_RES 43; /note="Omega-N-methylarginine"; /evidence="ECO:0007744|PubMed:24129315"; MOD_RES 51; /note="Omega-N-methylarginine"; /evidence="ECO:0007744|PubMed:24129315"; MOD_RES 57; /note="Phosphoserine"; /evidence="ECO:0000250|UniProtKB:Q63279"; MOD_RES 72; /note="Phosphoserine"; /evidence="ECO:0000250|UniProtKB:P19001"; MOD_RES 323; /note="Phosphothreonine"; /evidence="ECO:0007744|PubMed:23186163"; MOD_RES 391; /note="Phosphotyrosine"; /evidence="ECO:0000269|PubMed:21049038"; MOD_RES 395; /note="Phosphoserine"; /evidence="ECO:0007744|PubMed:23186163"; MOD_RES 397; /note="Phosphoserine"; /evidence="ECO:0007744|PubMed:23186163"				CHAIN 1..400; /note="Keratin, type I cytoskeletal 19"; /id="PRO_0000063671"
P08729	K2C7_HUMAN	KRT7	469	MSIHFSSPVFTSRSAAFSGRGAQVRLSSARPGGLGSSSLYGLGASRPRVAVRSAYGGPVGAGIREVTINQSLLAPLRLDADPSLQRVRQEESEQIKTLNNKFASFIDKVRFLEQQNKLLETKWTLLQEQKSAKSSRLPDIFEAQIAGLRGQLEALQVDGGRLEAELRSMQDVVEDFKNKYEDEINHRTAAENEFVVLKKDVDAAYMSKVELEAKVDALNDEINFLRTLNETELTELQSQISDTSVVLSMDNSRSLDLDGIIAEVKAQYEEMAKCSRAEAEAWYQTKFETLQAQAGKHGDDLRNTRNEISEMNRAIQRLQAEIDNIKNQRAKLEAAIAEAEERGELALKDARAKQEELEAALQRGKQDMARQLREYQELMSVKLALDIEIATYRKLLEGEESRLAGDGVGAVNISVMNSTGGSSSGGGIGLTLGGTMGSNALSFSSSAGPGLLKAYSIRTASASRRSARD	INIT_MET 1; /note="Removed"; /evidence="ECO:0000269|Ref.7"	MOD_RES 2; /note="N-acetylserine"; /evidence="ECO:0000269|Ref.7"; MOD_RES 2; /note="Phosphoserine"; /evidence="ECO:0007744|PubMed:17081983, ECO:0007744|PubMed:23186163"; MOD_RES 6; /note="Phosphoserine"; /evidence="ECO:0007744|PubMed:23186163"; MOD_RES 7; /note="Phosphoserine"; /evidence="ECO:0007744|PubMed:23186163"; MOD_RES 20; /note="Dimethylated arginine; alternate"; /evidence="ECO:0000269|Ref.7"; MOD_RES 20; /note="Omega-N-methylarginine; alternate"; /evidence="ECO:0000269|Ref.7"; MOD_RES 53; /note="Phosphoserine"; /evidence="ECO:0007744|PubMed:23186163"; MOD_RES 71; /note="Phosphoserine"; /evidence="ECO:0007744|PubMed:23186163"; MOD_RES 83; /note="Phosphoserine"; /evidence="ECO:0007744|PubMed:23186163"; MOD_RES 97; /note="Phosphothreonine"; /evidence="ECO:0007744|PubMed:23186163"; MOD_RES 179; /note="N6-acetyllysine"; /evidence="ECO:0007744|PubMed:19608861"; MOD_RES 252; /note="Phosphoserine"; /evidence="ECO:0007744|PubMed:18669648"; MOD_RES 254; /note="Phosphoserine"; /evidence="ECO:0007744|PubMed:17081983, ECO:0007744|PubMed:23186163"; MOD_RES 289; /note="Phosphothreonine"; /evidence="ECO:0007744|PubMed:23186163"				CHAIN 2..469; /note="Keratin, type II cytoskeletal 7"; /id="PRO_0000063725"
P08754	GNAI3_HUMAN	GNAI3	354	MGCTLSAEDKAAVERSKMIDRNLREDGEKAAKEVKLLLLGAGESGKSTIVKQMKIIHEDGYSEDECKQYKVVVYSNTIQSIIAIIRAMGRLKIDFGEAARADDARQLFVLAGSAEEGVMTPELAGVIKRLWRDGGVQACFSRSREYQLNDSASYYLNDLDRISQSNYIPTQQDVLRTRVKTTGIVETHFTFKDLYFKMFDVGGQRSERKKWIHCFEGVTAIIFCVALSDYDLVLAEDEEMNRMHESMKLFDSICNNKWFTETSIILFLNKKDLFEEKIKRSPLTICYPEYTGSNTYEEAAAYIQCQFEDLNRRKDTKEIYTHFTCATDTKNVQFVFDAVTDVIIKNNLKECGLY	INIT_MET 1; /note="Removed"; /evidence="ECO:0000269|PubMed:25255805"	MOD_RES 178; /note="ADP-ribosylarginine; by cholera toxin"; /evidence="ECO:0000250"; MOD_RES 204; /note="Deamidated glutamine; by Photorhabdus PAU_02230"; /evidence="ECO:0000269|PubMed:24141704"; MOD_RES 351; /note="ADP-ribosylcysteine; by pertussis toxin"; /evidence="ECO:0000250"				CHAIN 2..354; /note="Guanine nucleotide-binding protein G(i) subunit alpha-3"; /id="PRO_0000203692"
P08758	ANXA5_HUMAN	ANXA5	320	MAQVLRGTVTDFPGFDERADAETLRKAMKGLGTDEESILTLLTSRSNAQRQEISAAFKTLFGRDLLDDLKSELTGKFEKLIVALMKPSRLYDAYELKHALKGAGTNEKVLTEIIASRTPEELRAIKQVYEEEYGSSLEDDVVGDTSGYYQRMLVVLLQANRDPDAGIDEAQVEQDAQALFQAGELKWGTDEEKFITIFGTRSVSHLRKVFDKYMTISGFQIEETIDRETSGNLEQLLLAVVKSIRSIPAYLAETLYYAMKGAGTDDHTLIRVMVSRSEIDLFNIRKEFRKNFATSLYSMIKGDTSGDYKKALLLLCGEDD	INIT_MET 1; /note="Removed"; /evidence="ECO:0000269|PubMed:2963810, ECO:0007744|PubMed:19413330"	MOD_RES 2; /note="N-acetylalanine"; /evidence="ECO:0007744|PubMed:19413330"; MOD_RES 37; /note="Phosphoserine"; /evidence="ECO:0000250|UniProtKB:P48036"; MOD_RES 70; /note="N6-acetyllysine"; /evidence="ECO:0007744|PubMed:19608861"; MOD_RES 76; /note="N6-acetyllysine"; /evidence="ECO:0007744|PubMed:19608861"; MOD_RES 79; /note="N6-acetyllysine"; /evidence="ECO:0007744|PubMed:19608861"; MOD_RES 97; /note="N6-acetyllysine"; /evidence="ECO:0007744|PubMed:19608861"; MOD_RES 101; /note="N6-acetyllysine"; /evidence="ECO:0007744|PubMed:16916647"; MOD_RES 290; /note="N6-succinyllysine"; /evidence="ECO:0000250|UniProtKB:P48036"				CHAIN 2..320; /note="Annexin A5"; /id="PRO_0000067487"
P08779	K1C16_HUMAN	KRT16	473	MTTCSRQFTSSSSMKGSCGIGGGIGGGSSRISSVLAGGSCRAPSTYGGGLSVSSRFSSGGACGLGGGYGGGFSSSSSFGSGFGGGYGGGLGAGFGGGLGAGFGGGFAGGDGLLVGSEKVTMQNLNDRLASYLDKVRALEEANADLEVKIRDWYQRQRPSEIKDYSPYFKTIEDLRNKIIAATIENAQPILQIDNARLAADDFRTKYEHELALRQTVEADVNGLRRVLDELTLARTDLEMQIEGLKEELAYLRKNHEEEMLALRGQTGGDVNVEMDAAPGVDLSRILNEMRDQYEQMAEKNRRDAETWFLSKTEELNKEVASNSELVQSSRSEVTELRRVLQGLEIELQSQLSMKASLENSLEETKGRYCMQLSQIQGLIGSVEEQLAQLRCEMEQQSQEYQILLDVKTRLEQEIATYRRLLEGEDAHLSSQQASGQSYSSREVFTSSSSSSSRQTRPILKEQSSSSFSQGQSS						CHAIN 1..473; /note="Keratin, type I cytoskeletal 16"; /id="PRO_0000063662"
P08833	IBP1_HUMAN	IGFBP1	259	MSEVPVARVWLVLLLLTVQVGVTAGAPWQCAPCSAEKLALCPPVSASCSEVTRSAGCGCCPMCALPLGAACGVATARCARGLSCRALPGEQQPLHALTRGQGACVQESDASAPHAAEAGSPESPESTEITEEELLDNFHLMAPSEEDHSILWDAISTYDGSKALHVTNIKKWKEPCRIELYRVVESLAKAQETSGEEISKFYLPNCNKNGFYHSRQCETSMDGEAGLCWCVYPWNGKRIPGSPEIRGDPNCQIYFNVQN		MOD_RES 45; /note="Phosphoserine; by FAM20C"; /evidence="ECO:0000269|PubMed:26091039"; MOD_RES 120; /note="Phosphoserine"; /evidence="ECO:0000269|PubMed:19765076"; MOD_RES 123; /note="Phosphoserine"; /evidence="ECO:0000269|PubMed:19765076"; MOD_RES 126; /note="Phosphoserine"; /evidence="ECO:0000269|PubMed:19765076, ECO:0000269|PubMed:7678248"; MOD_RES 144; /note="Phosphoserine"; /evidence="ECO:0000269|PubMed:19765076, ECO:0000269|PubMed:7678248, ECO:0007744|PubMed:24275569"; MOD_RES 156; /note="Phosphoserine; by FAM20C"; /evidence="ECO:0000269|PubMed:26091039"; MOD_RES 157; /note="Phosphothreonine; by FAM20C"; /evidence="ECO:0000269|PubMed:26091039"; MOD_RES 158; /note="Phosphotyrosine"; /evidence="ECO:0000269|PubMed:26091039"; MOD_RES 193; /note="Phosphothreonine; by FAM20C"; /evidence="ECO:0000269|PubMed:26091039"; MOD_RES 194; /note="Phosphoserine; by FAM20C"; /evidence="ECO:0000269|PubMed:19765076, ECO:0000269|PubMed:26091039, ECO:0000269|PubMed:7678248"; MOD_RES 199; /note="Phosphoserine; by FAM20C"; /evidence="ECO:0000269|PubMed:26091039"; MOD_RES 242; /note="Phosphoserine; by FAM20C"; /evidence="ECO:0000269|PubMed:26091039"	SIGNAL 1..25; /evidence="ECO:0000269|PubMed:19765076, ECO:0000269|PubMed:2466665, ECO:0000269|PubMed:2971653"			CHAIN 26..259; /note="Insulin-like growth factor-binding protein 1"; /id="PRO_0000014365"
P08842	STS_HUMAN	STS	583	MPLRKMKIPFLLLFFLWEAESHAASRPNIILVMADDLGIGDPGCYGNKTIRTPNIDRLASGGVKLTQHLAASPLCTPSRAAFMTGRYPVRSGMASWSRTGVFLFTASSGGLPTDEITFAKLLKDQGYSTALIGKWHLGMSCHSKTDFCHHPLHHGFNYFYGISLTNLRDCKPGEGSVFTTGFKRLVFLPLQIVGVTLLTLAALNCLGLLHVPLGVFFSLLFLAALILTLFLGFLHYFRPLNCFMMRNYEIIQQPMSYDNLTQRLTVEAAQFIQRNTETPFLLVLSYLHVHTALFSSKDFAGKSQHGVYGDAVEEMDWSVGQILNLLDELRLANDTLIYFTSDQGAHVEEVSSKGEIHGGSNGIYKGGKANNWEGGIRVPGILRWPRVIQAGQKIDEPTSNMDIFPTVAKLAGAPLPEDRIIDGRDLMPLLEGKSQRSDHEFLFHYCNAYLNAVRWHPQNSTSIWKAFFFTPNFNPVGSNGCFATHVCFCFGSYVTHHDPPLLFDISKDPRERNPLTPASEPRFYEILKVMQEAADRHTQTLPEVPDQFSWNNFLWKPWLQLCCPSTGLSCQCDREKQDKRLSR		MOD_RES 75; /note="3-oxoalanine (Cys)"; /evidence="ECO:0000269|PubMed:12657638"	SIGNAL 1..21; /evidence="ECO:0000269|PubMed:2765556"			CHAIN 22..583; /note="Steryl-sulfatase"; /id="PRO_0000033414"
P08861	CEL3B_HUMAN	CELA3B	270	MMLRLLSSLLLVAVASGYGPPSSRPSSRVVNGEDAVPYSWPWQVSLQYEKSGSFYHTCGGSLIAPDWVVTAGHCISSSRTYQVVLGEYDRAVKEGPEQVIPINSGDLFVHPLWNRSCVACGNDIALIKLSRSAQLGDAVQLASLPPAGDILPNETPCYITGWGRLYTNGPLPDKLQEALLPVVDYEHCSRWNWWGSSVKKTMVCAGGDIRSGCNGDSGGPLNCPTEDGGWQVHGVTSFVSAFGCNTRRKPTVFTRVSAFIDWIEETIASH			SIGNAL 1..15; /note="Or 16"; /evidence="ECO:0000255"	PROPEP 16..28; /note="Activation peptide"; /evidence="ECO:0000255"; /id="PRO_0000027699"		CHAIN 29..270; /note="Chymotrypsin-like elastase family member 3B"; /id="PRO_0000027700"
P08865	RSSA_HUMAN	RPSA	295	MSGALDVLQMKEEDVLKFLAAGTHLGGTNLDFQMEQYIYKRKSDGIYIINLKRTWEKLLLAARAIVAIENPADVSVISSRNTGQRAVLKFAAATGATPIAGRFTPGTFTNQIQAAFREPRLLVVTDPRADHQPLTEASYVNLPTIALCNTDSPLRYVDIAIPCNNKGAHSVGLMWWMLAREVLRMRGTISREHPWEVMPDLYFYRDPEEIEKEEQAAAEKAVTKEEFQGEWTAPAPEFTATQPEVADWSEGVQVPSVPIQQFPTEDWSAQPATEDWSAAPTAQATEWVGATTDWS	INIT_MET 1; /note="Removed"; /evidence="ECO:0000255|HAMAP-Rule:MF_03016, ECO:0000269|Ref.8, ECO:0007744|PubMed:19413330, ECO:0007744|PubMed:22223895, ECO:0007744|PubMed:25944712"	MOD_RES 2; /note="N-acetylserine"; /evidence="ECO:0000255|HAMAP-Rule:MF_03016, ECO:0000269|Ref.8, ECO:0007744|PubMed:19413330, ECO:0007744|PubMed:22223895, ECO:0007744|PubMed:25944712"; MOD_RES 43; /note="Phosphoserine"; /evidence="ECO:0007744|PubMed:23186163"; MOD_RES 52; /note="N6-acetyllysine"; /evidence="ECO:0007744|PubMed:19608861"; MOD_RES 89; /note="N6-acetyllysine; alternate"; /evidence="ECO:0000250|UniProtKB:P14206"; MOD_RES 97; /note="Phosphothreonine"; /evidence="ECO:0007744|PubMed:23186163"				CHAIN 2..295; /note="Small ribosomal subunit protein uS2"; /id="PRO_0000134358"
P08887	IL6RA_HUMAN	IL6R	468	MLAVGCALLAALLAAPGAALAPRRCPAQEVARGVLTSLPGDSVTLTCPGVEPEDNATVHWVLRKPAAGSHPSRWAGMGRRLLLRSVQLHDSGNYSCYRAGRPAGTVHLLVDVPPEEPQLSCFRKSPLSNVVCEWGPRSTPSLTTKAVLLVRKFQNSPAEDFQEPCQYSQESQKFSCQLAVPEGDSSFYIVSMCVASSVGSKFSKTQTFQGCGILQPDPPANITVTAVARNPRWLSVTWQDPHSWNSSFYRLRFELRYRAERSKTFTTWMVKDLQHHCVIHDAWSGLRHVVQLRAQEEFGQGEWSEWSPEAMGTPWTESRSPPAENEVSTPMQALTTNKDDDNILFRDSANATSLPVQDSSSVPLPTFLVAGGSLAFGTLLCIAIVLRFKKTWKLRALKEGKTSMHPPYSLGQLVPERPRPTPVLVPLISPPVSPSSLGSDNTSSHNRPDARDPRSPYDISNTDYFFPR			SIGNAL 1..19; /evidence="ECO:0000269|PubMed:2529343"			CHAIN 20..468; /note="Interleukin-6 receptor subunit alpha"; /id="PRO_0000010895"; CHAIN 20..355; /note="Soluble interleukin-6 receptor subunit alpha"; /id="PRO_0000450730"
P08908	5HT1A_HUMAN	HTR1A	422	MDVLSPGQGNNTTSPPAPFETGGNTTGISDVTVSYQVITSLLLGTLIFCAVLGNACVVAAIALERSLQNVANYLIGSLAVTDLMVSVLVLPMAALYQVLNKWTLGQVTCDLFIALDVLCCTSSILHLCAIALDRYWAITDPIDYVNKRTPRRAAALISLTWLIGFLISIPPMLGWRTPEDRSDPDACTISKDHGYTIYSTFGAFYIPLLLMLVLYGRIFRAARFRIRKTVKKVEKTGADTRHGASPAPQPKKSVNGESGSRNWRLGVESKAGGALCANGAVRQGDDGAALEVIEVHRVGNSKEHLPLPSEAGPTPCAPASFERKNERNAEAKRKMALARERKTVKTLGIIMGTFILCWLPFFIVALVLPFCESSCHMPTLLGAIINWLGYSNSLLNPVIYAYFNKDFQNAFKKIIKCKFCRQ						CHAIN 1..422; /note="5-hydroxytryptamine receptor 1A"; /id="PRO_0000068903"
P08910	ABHD2_HUMAN	ABHD2	425	MNAMLETPELPAVFDGVKLAAVAAVLYVIVRCLNLKSPTAPPDLYFQDSGLSRFLLKSCPLLTKEYIPPLIWGKSGHIQTALYGKMGRVRSPHPYGHRKFITMSDGATSTFDLFEPLAEHCVGDDITMVICPGIANHSEKQYIRTFVDYAQKNGYRCAVLNHLGALPNIELTSPRMFTYGCTWEFGAMVNYIKKTYPLTQLVVVGFSLGGNIVCKYLGETQANQEKVLCCVSVCQGYSALRAQETFMQWDQCRRFYNFLMADNMKKIILSHRQALFGDHVKKPQSLEDTDLSRLYTATSLMQIDDNVMRKFHGYNSLKEYYEEESCMRYLHRIYVPLMLVNAADDPLVHESLLTIPKSLSEKRENVMFVLPLHGGHLGFFEGSVLFPEPLTWMDKLVVEYANAICQWERNKLQCSDTEQVEADLE						CHAIN 1..425; /note="Monoacylglycerol lipase ABHD2"; /id="PRO_0000212457"
P08912	ACM5_HUMAN	CHRM5	532	MEGDSYHNATTVNGTPVNHQPLERHRLWEVITIAAVTAVVSLITIVGNVLVMISFKVNSQLKTVNNYYLLSLACADLIIGIFSMNLYTTYILMGRWALGSLACDLWLALDYVASNASVMNLLVISFDRYFSITRPLTYRAKRTPKRAGIMIGLAWLISFILWAPAILCWQYLVGKRTVPLDECQIQFLSEPTITFGTAIAAFYIPVSVMTILYCRIYRETEKRTKDLADLQGSDSVTKAEKRKPAHRALFRSCLRCPRPTLAQRERNQASWSSSRRSTSTTGKPSQATGPSANWAKAEQLTTCSSYPSSEDEDKPATDPVLQVVYKSQGKESPGEEFSAEETEETFVKAETEKSDYDTPNYLLSPAAAHRPKSQKCVAYKFRLVVKADGNQETNNGCHKVKIMPCPFPVAKEPSTKGLNPNPSHQMTKRKRVVLVKERKAAQTLSAILLAFIITWTPYNIMVLVSTFCDKCVPVTLWHLGYWLCYVNSTVNPICYALCNRTFRKTFKMLLLCRWKKKKVEEKLYWQGNSKLP		MOD_RES 501; /note="Phosphothreonine"; /evidence="ECO:0000255"; MOD_RES 505; /note="Phosphothreonine"; /evidence="ECO:0000255"				CHAIN 1..532; /note="Muscarinic acetylcholine receptor M5"; /id="PRO_0000069042"
P08913	ADA2A_HUMAN	ADRA2A	465	MFRQEQPLAEGSFAPMGSLQPDAGNASWNGTEAPGGGARATPYSLQVTLTLVCLAGLLMLLTVFGNVLVIIAVFTSRALKAPQNLFLVSLASADILVATLVIPFSLANEVMGYWYFGKAWCEIYLALDVLFCTSSIVHLCAISLDRYWSITQAIEYNLKRTPRRIKAIIITVWVISAVISFPPLISIEKKGGGGGPQPAEPRCEINDQKWYVISSCIGSFFAPCLIMILVYVRIYQIAKRRTRVPPSRRGPDAVAAPPGGTERRPNGLGPERSAGPGGAEAEPLPTQLNGAPGEPAPAGPRDTDALDLEESSSSDHAERPPGPRRPERGPRGKGKARASQVKPGDSLPRRGPGATGIGTPAAGPGEERVGAAKASRWRGRQNREKRFTFVLAVVIGVFVVCWFPFFFTYTLTAVGCSVPRTLFKFFFWFGYCNSSLNPVIYTIFNHDFRRAFKKILCRGDRKRIV		MOD_RES 346; /note="Phosphoserine"; /evidence="ECO:0000250|UniProtKB:P22909"; MOD_RES 368; /note="Omega-N-methylarginine"; /evidence="ECO:0000250|UniProtKB:Q01338"				CHAIN 1..465; /note="Alpha-2A adrenergic receptor"; /id="PRO_0000069080"
P08922	ROS1_HUMAN	ROS1	2347	MKNIYCLIPKLVNFATLGCLWISVVQCTVLNSCLKSCVTNLGQQLDLGTPHNLSEPCIQGCHFWNSVDQKNCALKCRESCEVGCSSAEGAYEEEVLENADLPTAPFASSIGSHNMTLRWKSANFSGVKYIIQWKYAQLLGSWTYTKTVSRPSYVVKPLHPFTEYIFRVVWIFTAQLQLYSPPSPSYRTHPHGVPETAPLIRNIESSSPDTVEVSWDPPQFPGGPILGYNLRLISKNQKLDAGTQRTSFQFYSTLPNTIYRFSIAAVNEVGEGPEAESSITTSSSAVQQEEQWLFLSRKTSLRKRSLKHLVDEAHCLRLDAIYHNITGISVDVHQQIVYFSEGTLIWAKKAANMSDVSDLRIFYRGSGLISSISIDWLYQRMYFIMDELVCVCDLENCSNIEEITPPSISAPQKIVADSYNGYVFYLLRDGIYRADLPVPSGRCAEAVRIVESCTLKDFAIKPQAKRIIYFNDTAQVFMSTFLDGSASHLILPRIPFADVKSFACENNDFLVTDGKVIFQQDALSFNEFIVGCDLSHIEEFGFGNLVIFGSSSQLHPLPGRPQELSVLFGSHQALVQWKPPALAIGANVILISDIIELFELGPSAWQNWTYEVKVSTQDPPEVTHIFLNISGTMLNVPELQSAMKYKVSVRASSPKRPGPWSEPSVGTTLVPASEPPFIMAVKEDGLWSKPLNSFGPGEFLSSDIGNVSDMDWYNNSLYYSDTKGDVFVWLLNGTDISENYHLPSIAGAGALAFEWLGHFLYWAGKTYVIQRQSVLTGHTDIVTHVKLLVNDMVVDSVGGYLYWTTLYSVESTRLNGESSLVLQTQPWFSGKKVIALTLDLSDGLLYWLVQDSQCIHLYTAVLRGQSTGDTTITEFAAWSTSEISQNALMYYSGRLFWINGFRIITTQEIGQKTSVSVLEPARFNQFTIIQTSLKPLPGNFSFTPKVIPDSVQESSFRIEGNASSFQILWNGPPAVDWGVVFYSVEFSAHSKFLASEQHSLPVFTVEGLEPYALFNLSVTPYTYWGKGPKTSLSLRAPETVPSAPENPRIFILPSGKCCNKNEVVVEFRWNKPKHENGVLTKFEIFYNISNQSITNKTCEDWIAVNVTPSVMSFQLEGMSPRCFIAFQVRAFTSKGPGPYADVVKSTTSEINPFPHLITLLGNKIVFLDMDQNQVVWTFSAERVISAVCYTADNEMGYYAEGDSLFLLHLHNRSSSELFQDSLVFDITVITIDWISRHLYFALKESQNGMQVFDVDLEHKVKYPREVKIHNRNSTIISFSVYPLLSRLYWTEVSNFGYQMFYYSIISHTLHRILQPTATNQQNKRNQCSCNVTEFELSGAMAIDTSNLEKPLIYFAKAQEIWAMDLEGCQCWRVITVPAMLAGKTLVSLTVDGDLIYWIITAKDSTQIYQAKKGNGAIVSQVKALRSRHILAYSSVMQPFPDKAFLSLASDTVEPTILNATNTSLTIRLPLAKTNLTWYGITSPTPTYLVYYAEVNDRKNSSDLKYRILEFQDSIALIEDLQPFSTYMIQIAVKNYYSDPLEHLPPGKEIWGKTKNGVPEAVQLINTTVRSDTSLIISWRESHKPNGPKESVRYQLAISHLALIPETPLRQSEFPNGRLTLLVTRLSGGNIYVLKVLACHSEEMWCTESHPVTVEMFNTPEKPYSLVPENTSLQFNWKAPLNVNLIRFWVELQKWKYNEFYHVKTSCSQGPAYVCNITNLQPYTSYNVRVVVVYKTGENSTSLPESFKTKAGVPNKPGIPKLLEGSKNSIQWEKAEDNGCRITYYILEIRKSTSNNLQNQNLRWKMTFNGSCSSVCTWKSKNLKGIFQFRVVAANNLGFGEYSGISENIILVGDDFWIPETSFILTIIVGIFLVVTIPLTFVWHRRLKNQKSAKEGVTVLINEDKELAELRGLAAGVGLANACYAIHTLPTQEEIENLPAFPREKLTLRLLLGSGAFGEVYEGTAVDILGVGSGEIKVAVKTLKKGSTDQEKIEFLKEAHLMSKFNHPNILKQLGVCLLNEPQYIILELMEGGDLLTYLRKARMATFYGPLLTLVDLVDLCVDISKGCVYLERMHFIHRDLAARNCLVSVKDYTSPRIVKIGDFGLARDIYKNDYYRKRGEGLLPVRWMAPESLMDGIFTTQSDVWSFGILIWEILTLGHQPYPAHSNLDVLNYVQTGGRLEPPRNCPDDLWNLMTQCWAQEPDQRPTFHRIQDQLQLFRNFFLNSIYKSRDEANNSGVINESFEGEDGDVICLNSDDIMPVALMETKNREGLNYMVLATECGQGEEKSEGPLGSQESESCGLRKEEKEPHADKDFCQEKQVAYCPSGKPEGLNYACLTHSGYGDGSD		MOD_RES 2274; /note="Phosphotyrosine; by autocatalysis"; /evidence="ECO:0000305|PubMed:12538861"; MOD_RES 2334; /note="Phosphotyrosine; by autocatalysis"; /evidence="ECO:0000305|PubMed:12538861"	SIGNAL 1..27; /evidence="ECO:0000255"			CHAIN 28..2347; /note="Proto-oncogene tyrosine-protein kinase ROS"; /id="PRO_0000016722"
P08949	NMB_HUMAN	NMB	121	MARRAGGARMFGSLLLFALLAAGVAPLSWDLPEPRSRASKIRVHSRGNLWATGHFMGKKSLEPSSPSPLGTAPHTSLRDQRLQLSHDLLGILLLKKALGVSLSRPAPQIQYRRLLVQILQK		MOD_RES 56; /note="Methionine amide"; /evidence="ECO:0000250|UniProtKB:P01297"	SIGNAL 1..24; /evidence="ECO:0000250|UniProtKB:P01297"	PROPEP 60..121; /evidence="ECO:0000250|UniProtKB:P01297"; /id="PRO_0000003019"
P08962	CD63_HUMAN	CD63	238	MAVEGGMKCVKFLLYVLLLAFCACAVGLIAVGVGAQLVLSQTIIQGATPGSLLPVVIIAVGVFLFLVAFVGCCGACKENYCLMITFAIFLSLIMLVEVAAAIAGYVFRDKVMSEFNNNFRQQMENYPKNNHTASILDRMQADFKCCGAANYTDWEKIPSMSKNRVPDSCCINVTVGCGINFNEKAIHKEGCVEKIGGWLRKNVLVVAAAALGIAFVEVLGIVFACCLVKSIRSGYEVM	INIT_MET 1; /note="Removed"; /evidence="ECO:0007744|PubMed:25944712"					CHAIN 2..238; /note="CD63 antigen"; /id="PRO_0000219216"
P08F94	PKHD1_HUMAN	PKHD1	4074	MTAWLISLMSIEVLLLAVRHLSLHIEPEEGSLAGGTWITVIFDGLELGVLYPNNGSQLEIHLVNVNMVVPALRSVPCDVFPVFLDLPVVTCRTRSVLSEAHEGLYFLEAYFGGQLVSSPNPGPRDSCTFKFSKAQTPIVHQVYPPSGVPGKLIHVYGWIITGRLETFDFDAEYIDSPVILEAQGDKWVTPCSLINRQMGSCYPIQEDHGLGTLQCHVEGDYIGSQNVSFSVFNKGKSMVHKKAWLISAKQDLFLYQTHSEILSVFPETGSLGGRTNITITGDFFDNSAQVTIAGIPCDIRHVSPRKIECTTRAPGKDVRLTTPQPGNRGLLFEVGDAVEGLELTEATPGYRWQIVPNASSPFGFWSQEGQPFRARLSGFFVAPETNNYTFWIQADSQASLHFSWSEEPRTKVKVASISVGTADWFDSWEQNRDEGTWQQKTPKLELLGGAMYYLEAEHHGIAPSRGMRIGVQIHNTWLNPDVVTTYLREKHQIRVRAQRLPEVQVLNVSGRGNFFLTWDNVSSQPIPANATAHLIQTTIEELLAVKCKLEPLWSNILLRLGFERGPEVSNSDGDLTSGTEPFCGRFSLRQPRHLVLTPPAAQKGYRLDQYTHLCLAYKGHMNKILKMIVSFTIGFQNMVKNTTCDWSLTRTSPESWQFDCTDLWETCVRCFGDLQPPPANSPVLVHQINLLPLAQETGLFYVDEIIIADTNVTVSQADSGTARPGGNLVESVSVVGSPPVYSVTSWLAGCGTELPLITARSVPTEGTEEGSGLVLVTTQRRQRTSPPLGGHFRIQLPNTVISDVPVQISAHHLHQLLQNNADDFTSRYLNASDFTVKEDLYTCYEHVWTLSWSTQIGDLPNFIRVSDENLTGVNPAAATRVVYDGGVFLGPIFGDMLATANQHTQVVVRVNDVPAHCPGSCSFQYLQGSTPCVHSVWYSIDGDINLMIYITGTGFSGDSQFLQVTVNKTSCKVIFSNQTNVVCQTDLLPVGMHRILMLVRPSGLAISATGEDLFLNVKPRLDMVEPSRAADIGGLWATIRGSSLEGVSLILFGSYSCAINVATSNSSRIQCKVPPRGKDGRIVNVTVIRGDYSAVLPRAFTYVSSLNPVIVTLSRNISNIAGGETLVIGVARLMNYTDLDVEVHVQDALAPVHTQSAWGLEVALPPLPAGLHRISVSINGVSIHSQGVDLHIQYLTEVFSIEPCCGSLLGGTILSISGIGFSRDPALVWVLVGNRSCDIVNLTEASIWCETLPAPQIPDAGAPTVPAAVEVWAGNRFFARGPSPSLVGKGFTFMYEAAATPVVTAMQGEITNSSLSLHVGGSNLSNSVILLGNLNCDVETQSFQGNVSLSGCSIPLHSLEAGIYPLQVRQKQMGFANMSVVLQQFAVMPRIMAIFPSQGSACGGTILTVRGLLLNSRRRSVRVDLSGPFTCVILSLGDHTILCQVSLEGDPLPGASFSLNVTVLVNGLTSECQGNCTLFIREEASPVMDALSTNTSGSLTTVLIRGQRLATTADEPMVFVDDQLPCNVTFFNASHVVCQTRDLAPGPHYLSVFYTRNGYACSGNVSRHFYIMPQVFHYFPKNFSLHGGSLLTIEGTGLRGQNTTSVYIDQQTCLTVNIGAELIRCIVPTGNGSVALEIEVDGLWYHIGVIGYNKAFTPELISISQSDDILTFAVAQISGAANIDIFIGMSPCVGVSGNHTVLQCVVPSLPAGEYHVRGYDCIRGWASSALVFTSRVIITAVTENFGCLGGRLVHVFGAGFSPGNVSAAVCGAPCRVLANATVSAFSCLVLPLDVSLAFLCGLKREEDSCEAARHTYVQCDLTVAMATEQLLESWPYLYICEESSQCLFVPDHWAESMFPSFSGLFISPKLERDEVLIYNSSCNITMETEAEMECETPNQPITVKITEIRKRWGQNTQGNFSLQFCRRWSRTHSWFPERLPQDGDNVTVENGQLLLLDTNTSILNLLHIKGGKLIFMAPGPIELRAHAILVSDGGELRIGSEDKPFQGRAQITLYGSSYSTPFFPYGVKFLAVRNGTLSLHGSLPEVIVTCLRATAHALDTVLALEDAVDWNPGDEVVIISGTGVKGAKPMEEIVTVETVQDTDLYLKSPLRYSHNFTENWVAGEHHILKATVALLSRSITIQGNLTNEREKLLVSCQEANAPEGNLQHCLYSMSEKMLGSRDMGARVIVQSFPEEPSQVQLKGVQFQVLGQAFHKHLSSLTLVGAMRESFIQGCTVRNSFSRGLSMCGTLGLKVDSNVFYNILGHALLVGTCTEMRYISWEAIHGRKDDWSGHGNIIRNNVIIQVSGAEGLSNPEMLTPSGIYICSPTNVIEGNRVCGAGYGYFFHLMTNQTSQAPLLSFTQNIAHSCTRYGLFVYPKFQPPWDNVTGTTLFQSFTVWESAGGAQIFRSSNLRLKNFKVYSCRDFGIDVLESDANTSVTDSLLLGHFAHKGSLCMSSGIKTPKRWELMVSNTTFVNFDLINCVAIRTCSDCSQGQGGFTVKTSQLKFTNSSNLVAFPFPHAAILEDLDGSLSGKNRSHILASMETLSASCLVNSSFGRVVHGSACGGGVLFHRMSIGLANTPEVSYDLTMTDSRNKTTTVNYVRDTLSNPRGWMALLLDQETYSLQSENLWINRSLQYSATFDNFAPGNYLLLVHTDLPPYPDILLRCGSRVGLSFPFLPSPGQNQGCDWFFNSQLRQLTYLVSGEGQVQVILRVKEGMPPTISASTSAPESALKWSLPETWQGVEEGWGGYNNTIPGPGDDVLILPNRTVLVDTDLPFFKGLYVMGTLDFPVDRSNVLSVACMVIAGGELKVGTLENPLEKEQKLLILLRASEGVFCDRMNGIHIDPGTIGVYGKVHLYSAYPKNSWTHLGADIASGNERIIVEDAVDWRPHDKIVLSSSSYEPHEAEVLTVKEVKGHHVRIYERLKHRHIGSVHVTEDGRHIRLAAEVGLLTRNIQIQPDVSCRGRLFVGSFRKSSREEFSGVLQLLNVEIQNFGSPLYSSVEFSNVSAGSWIISSTLHQSCGGGIHAAASHGVLLNDNIVFGTAGHGIDLEGQAYTVTNNLVVLMTQPAWSTIWVAGIKVNQVKDINLHGNVVAGSERLGFHIRGHKCSSCELLWSDNVAHSSLHGLHLYKESGLDNCTRISGFLAFKNFDYGAMLHVENSVEIENITLVDNTIGLLAVVYVFSAPQNSVKKVQIVLRNSVIVATSSSFDCIQDKVKPHSANLTSTDRAPSNPRGGRIGILWPVFTSEPNQWPQEPWHKVRNDHSISGIMKLQDVTFSSFVKSCYSDDLDVCILPNAENSGIMHPITAERTRMLKIKDKNKFYFPSLQPRKDLGKVVCPELDCASPRKYLFKDLDGRALGLPPPVSVFPKTEAEWTASFFNAGTFREEQKCTYQFLMQGFICKQTDQVVLILDSADAIWAIQKLYPVVSVTSGFVDVFSSVNANIPCSTSGSVSTFYSILPIRQITKVCFMDQTPQVLRFFLLGNKSTSKLLLAVFYHELQSPHVFLGESFIPPTLVQSASLLLNESIGANYFNIMDNLLYVVLQGEEPIEIRSGVSIHLALTVMVSVLEKGWEIVILERLTNFLQIGQNQIRFIHEMPGHEETLKAIADSRAKRKRNCPTVTCTSHYRRVGQRRPLMMEMNSHRASPPMTVETISKVIVIEIGDSPTVRSTGMISSLSSNKLQNLAHRVITAQQTGVLENVLNMTIGALLVTQSKGVIGYGNTSSFKTGNLIYIRPYALSILVQPSDGEVGNELPVQPQLVFLDEQNRRVESLGPPSEPWTISASLEGASDSVLKGCTQAETQDGYVSFYNLAVLISGSNWHFIFTVTSPPGVNFTARSKPFAVLPVTRKEKSTIILAASLSSVASWLALSCLVCCWLKRSKSRKTKPEEIPESQTNNQNIHIHISSKRRESQGPKKEDTVVGEDMRMKVMLGKVNQCPHQLMNGVSRRKVSRHIVREEEAAVPAPGTTGITSHGHICAPGAPAQQVYLQETGNWKEGQEQLLRYQLAGQNQLLLLCPDFRQERQQLPGQSRLSKQSGSLGLSQEKKASCGATEAFCLHSVHPETIQEQL			SIGNAL 1..23; /evidence="ECO:0000255"			CHAIN 24..4074; /note="Fibrocystin"; /id="PRO_0000022062"
P09012	SNRPA_HUMAN	SNRPA	282	MAVPETRPNHTIYINNLNEKIKKDELKKSLYAIFSQFGQILDILVSRSLKMRGQAFVIFKEVSSATNALRSMQGFPFYDKPMRIQYAKTDSDIIAKMKGTFVERDRKREKRKPKSQETPATKKAVQGGGATPVVGAVQGPVPGMPPMTQAPRIMHHMPGQPPYMPPPGMIPPPGLAPGQIPPGAMPPQQLMPGQMPPAQPLSENPPNHILFLTNLPEETNELMLSMLFNQFPGFKEVRLVPGRHDIAFVEFDNEVQAGAARDALQGFKITQNNAMKISFAKK	INIT_MET 1; /note="Removed"; /evidence="ECO:0000269|Ref.4, ECO:0007744|PubMed:19413330"	MOD_RES 2; /note="N-acetylalanine"; /evidence="ECO:0000269|Ref.4, ECO:0007744|PubMed:19413330"; MOD_RES 60; /note="N6-acetyllysine"; /evidence="ECO:0007744|PubMed:19608861"; MOD_RES 131; /note="Phosphothreonine"; /evidence="ECO:0007744|PubMed:18669648, ECO:0007744|PubMed:20068231, ECO:0007744|PubMed:23186163"; MOD_RES 152; /note="Omega-N-methylarginine"; /evidence="ECO:0007744|PubMed:24129315"				CHAIN 2..282; /note="U1 small nuclear ribonucleoprotein A"; /id="PRO_0000081887"
P09016	HXD4_HUMAN	HOXD4	255	MVMSSYMVNSKYVDPKFPPCEEYLQGGYLGEQGADYYGGGAQGADFQPPGLYPRPDFGEQPFGGSGPGPGSALPARGHGQEPGGPGGHYAAPGEPCPAPPAPPPAPLPGARAYSQSDPKQPPSGTALKQPAVVYPWMKKVHVNSVNPNYTGGEPKRSRTAYTRQQVLELEKEFHFNRYLTRRRRIEIAHTLCLSERQIKIWFQNRRMKWKKDHKLPNTKGRSSSSSSSSSCSSSVAPSQHLQPMAKDHHTDLTTL						CHAIN 1..255; /note="Homeobox protein Hox-D4"; /id="PRO_0000200210"
P09017	HXC4_HUMAN	HOXC4	264	MIMSSYLMDSNYIDPKFPPCEEYSQNSYIPEHSPEYYGRTRESGFQHHHQELYPPPPPRPSYPERQYSCTSLQGPGNSRGHGPAQAGHHHPEKSQSLCEPAPLSGASASPSPAPPACSQPAPDHPSSAASKQPIVYPWMKKIHVSTVNPNYNGGEPKRSRTAYTRQQVLELEKEFHYNRYLTRRRRIEIAHSLCLSERQIKIWFQNRRMKWKKDHRLPNTKVRSAPPAGAAPSTLSAATPGTSEDHSQSATPPEQQRAEDITRL						CHAIN 1..264; /note="Homeobox protein Hox-C4"; /id="PRO_0000200164"
P09038	FGF2_HUMAN	FGF2	288	MVGVGGGDVEDVTPRPGGCQISGRGARGCNGIPGAAAWEAALPRRRPRRHPSVNPRSRAAGSPRTRGRRTEERPSGSRLGDRGRGRALPGGRLGGRGRGRAPERVGGRGRGRGTAAPRAAPAARGSRPGPAGTMAAGSITTLPALPEDGGSGAFPPGHFKDPKRLYCKNGGFFLRIHPDGRVDGVREKSDPHIKLQLQAEERGVVSIKGVCANRYLAMKEDGRLLASKCVTDECFFFERLESNNYNTYRSRKYTSWYVALKRTGQYKLGSKTGPGQKAILFLPMSAKS		MOD_RES 108; /note="Omega-N-methylarginine; alternate"; /evidence="ECO:0000250|UniProtKB:Q60487"; MOD_RES 108; /note="Symmetric dimethylarginine; alternate"; /evidence="ECO:0000250|UniProtKB:Q60487"; MOD_RES 110; /note="Omega-N-methylarginine; alternate"; /evidence="ECO:0000250|UniProtKB:Q60487"; MOD_RES 110; /note="Symmetric dimethylarginine; alternate"; /evidence="ECO:0000250|UniProtKB:Q60487"; MOD_RES 112; /note="Omega-N-methylarginine; alternate"; /evidence="ECO:0000250|UniProtKB:Q60487"; MOD_RES 112; /note="Symmetric dimethylarginine; alternate"; /evidence="ECO:0000250|UniProtKB:Q60487"; MOD_RES 215; /note="Phosphotyrosine; by TEC"; /evidence="ECO:0000269|PubMed:20230531"		PROPEP 1..142; /note="Or 93, or 124, or 125, or 131, or 161"; /id="PRO_0000008932"		CHAIN 143..288; /note="Fibroblast growth factor 2"; /id="PRO_0000008933"
P09067	HXB5_HUMAN	HOXB5	269	MSSYFVNSFSGRYPNGPDYQLLNYGSGSSLSGSYRDPAAMHTGSYGYNYNGMDLSVNRSSASSSHFGAVGESSRAFPAPAQEPRFRQAASSCSLSSPESLPCTNGDSHGAKPSASSPSDQATSASSSANFTEIDEASASSEPEEAASQLSSPSLARAQPEPMATSTAAPEGQTPQIFPWMRKLHISHDMTGPDGKRARTAYTRYQTLELEKEFHFNRYLTRRRRIEIAHALCLSERQIKIWFQNRRMKWKKDNKLKSMSLATAGSAFQP						CHAIN 1..269; /note="Homeobox protein Hox-B5"; /id="PRO_0000200128"
P09086	PO2F2_HUMAN	POU2F2	479	MVHSSMGAPEIRMSKPLEAEKQGLDSPSEHTDTERNGPDTNHQNPQNKTSPFSVSPTGPSTKIKAEDPSGDSAPAAPLPPQPAQPHLPQAQLMLTGSQLAGDIQQLLQLQQLVLVPGHHLQPPAQFLLPQAQQSQPGLLPTPNLFQLPQQTQGALLTSQPRAGLPTQAVTRPTLPDPHLSHPQPPKCLEPPSHPEEPSDLEELEQFARTFKQRRIKLGFTQGDVGLAMGKLYGNDFSQTTISRFEALNLSFKNMCKLKPLLEKWLNDAETMSVDSSLPSPNQLSSPSLGFDGLPGRRRKKRTSIETNVRFALEKSFLANQKPTSEEILLIAEQLHMEKEVIRVWFCNRRQKEKRINPCSAAPMLPSPGKPASYSPHMVTPQGGAGTLPLSQASSSLSTTVTTLSSAVGTLHPSRTAGGGGGGGGAAPPLNSIPSVTPPPPATTNSTNPSPQGSHSAIGLSGLNPSTGPGLWWNPAPYQP						CHAIN 1..479; /note="POU domain, class 2, transcription factor 2"; /id="PRO_0000100714"
P09104	ENOG_HUMAN	ENO2	434	MSIEKIWAREILDSRGNPTVEVDLYTAKGLFRAAVPSGASTGIYEALELRDGDKQRYLGKGVLKAVDHINSTIAPALISSGLSVVEQEKLDNLMLELDGTENKSKFGANAILGVSLAVCKAGAAERELPLYRHIAQLAGNSDLILPVPAFNVINGGSHAGNKLAMQEFMILPVGAESFRDAMRLGAEVYHTLKGVIKDKYGKDATNVGDEGGFAPNILENSEALELVKEAIDKAGYTEKIVIGMDVAASEFYRDGKYDLDFKSPTDPSRYITGDQLGALYQDFVRDYPVVSIEDPFDQDDWAAWSKFTANVGIQIVGDDLTVTNPKRIERAVEEKACNCLLLKVNQIGSVTEAIQACKLAQENGWGVMVSHRSGETEDTFIADLVVGLCTGQIKTGAPCRSERLAKYNQLMRIEEELGDEARFAGHNFRNPSVL	INIT_MET 1; /note="Removed"; /evidence="ECO:0000250|UniProtKB:P06733"	MOD_RES 2; /note="N-acetylserine"; /evidence="ECO:0000250|UniProtKB:P06733"; MOD_RES 5; /note="N6-acetyllysine"; /evidence="ECO:0000250|UniProtKB:P06733"; MOD_RES 26; /note="Phosphothreonine"; /evidence="ECO:0007744|PubMed:20068231"; MOD_RES 44; /note="Phosphotyrosine"; /evidence="ECO:0007744|PubMed:15592455"; MOD_RES 60; /note="N6-acetyllysine; alternate"; /evidence="ECO:0000250|UniProtKB:P17182"; MOD_RES 60; /note="N6-succinyllysine; alternate"; /evidence="ECO:0000250|UniProtKB:P17182"; MOD_RES 64; /note="N6-acetyllysine"; /evidence="ECO:0000250|UniProtKB:P06733"; MOD_RES 89; /note="N6-acetyllysine; alternate"; /evidence="ECO:0000250|UniProtKB:P06733"; MOD_RES 89; /note="N6-succinyllysine; alternate"; /evidence="ECO:0000250|UniProtKB:P17182"; MOD_RES 193; /note="N6-acetyllysine"; /evidence="ECO:0000250|UniProtKB:P06733"; MOD_RES 197; /note="N6-acetyllysine"; /evidence="ECO:0000250|UniProtKB:P17183"; MOD_RES 199; /note="N6-acetyllysine"; /evidence="ECO:0000250|UniProtKB:P17183"; MOD_RES 202; /note="N6-acetyllysine; alternate"; /evidence="ECO:0000250|UniProtKB:P17182"; MOD_RES 228; /note="N6-acetyllysine; alternate"; /evidence="ECO:0000250|UniProtKB:P06733"; MOD_RES 228; /note="N6-succinyllysine; alternate"; /evidence="ECO:0000250|UniProtKB:P17182"; MOD_RES 233; /note="N6-(2-hydroxyisobutyryl)lysine; alternate"; /evidence="ECO:0000269|PubMed:29775581"; MOD_RES 233; /note="N6-acetyllysine; alternate"; /evidence="ECO:0000250|UniProtKB:P06733"; MOD_RES 256; /note="N6-acetyllysine"; /evidence="ECO:0000250|UniProtKB:P06733"; MOD_RES 263; /note="Phosphoserine"; /evidence="ECO:0007744|PubMed:23186163"; MOD_RES 287; /note="Phosphotyrosine"; /evidence="ECO:0000250|UniProtKB:P06733"; MOD_RES 291; /note="Phosphoserine"; /evidence="ECO:0000250|UniProtKB:P06733"; MOD_RES 335; /note="N6-acetyllysine"; /evidence="ECO:0000250|UniProtKB:P17182"; MOD_RES 343; /note="N6-acetyllysine"; /evidence="ECO:0000250|UniProtKB:P17182"; MOD_RES 406; /note="N6-acetyllysine"; /evidence="ECO:0000250|UniProtKB:P17182"				CHAIN 2..434; /note="Gamma-enolase"; /id="PRO_0000134112"
P09110	THIK_HUMAN	ACAA1	424	MQRLQVVLGHLRGPADSGWMPQAAPCLSGAPQASAADVVVVHGRRTAICRAGRGGFKDTTPDELLSAVMTAVLKDVNLRPEQLGDICVGNVLQPGAGAIMARIAQFLSDIPETVPLSTVNRQCSSGLQAVASIAGGIRNGSYDIGMACGVESMSLADRGNPGNITSRLMEKEKARDCLIPMGITSENVAERFGISREKQDTFALASQQKAARAQSKGCFQAEIVPVTTTVHDDKGTKRSITVTQDEGIRPSTTMEGLAKLKPAFKKDGSTTAGNSSQVSDGAAAILLARRSKAEELGLPILGVLRSYAVVGVPPDIMGIGPAYAIPVALQKAGLTVSDVDIFEINEAFASQAAYCVEKLRLPPEKVNPLGGAVALGHPLGCTGARQVITLLNELKRRGKRAYGVVSMCIGTGMGAAAVFEYPGN		MOD_RES 59; /note="Phosphothreonine"; /evidence="ECO:0007744|PubMed:19690332"; MOD_RES 60; /note="Phosphothreonine"; /evidence="ECO:0007744|PubMed:19690332"			TRANSIT 1..26; /note="Peroxisome"; /evidence="ECO:0007744|PubMed:25944712"	CHAIN 27..424; /note="3-ketoacyl-CoA thiolase, peroxisomal"; /id="PRO_0000034067"
P09132	SRP19_HUMAN	SRP19	144	MACAAARSPADQDRFICIYPAYLNNKKTIAEGRRIPISKAVENPTATEIQDVCSAVGLNVFLEKNKMYSREWNRDVQYRGRVRVQLKQEDGSLCLVQFPSRKSVMLYAAEMIPKLKTRTQKTGGADQSLQQGEGSKKGKGKKKK						CHAIN 1..144; /note="Signal recognition particle 19 kDa protein"; /id="PRO_0000135197"
P09172	DOPO_HUMAN	DBH	617	MPALSRWASLPGPSMREAAFMYSTAVAIFLVILVAALQGSAPRESPLPYHIPLDPEGSLELSWNVSYTQEAIHFQLLVRRLKAGVLFGMSDRGELENADLVVLWTDGDTAYFADAWSDQKGQIHLDPQQDYQLLQVQRTPEGLTLLFKRPFGTCDPKDYLIEDGTVHLVYGILEEPFRSLEAINGSGLQMGLQRVQLLKPNIPEPELPSDACTMEVQAPNIQIPSQETTYWCYIKELPKGFSRHHIIKYEPIVTKGNEALVHHMEVFQCAPEMDSVPHFSGPCDSKMKPDRLNYCRHVLAAWALGAKAFYYPEEAGLAFGGPGSSRYLRLEVHYHNPLVIEGRNDSSGIRLYYTAKLRRFNAGIMELGLVYTPVMAIPPRETAFILTGYCTDKCTQLALPPSGIHIFASQLHTHLTGRKVVTVLVRDGREWEIVNQDNHYSPHFQEIRMLKKVVSVHPGDVLITSCTYNTEDRELATVGGFGILEEMCVNYVHYYPQTQLELCKSAVDAGFLQKYFHLINRFNNEDVCTCPQASVSQQFTSVPWNSFNRDVLKALYSFAPISMHCNKSSAVRFQGEWNLQPLPKVISTLEEPTPQCPTSQGRSPAGPTVVSIGGGKG						CHAIN 1..617; /note="Dopamine beta-hydroxylase"; /id="PRO_0000006356"; CHAIN 40..617; /note="Soluble dopamine beta-hydroxylase"; /id="PRO_0000308209"
P09210	GSTA2_HUMAN	GSTA2	222	MAEKPKLHYSNIRGRMESIRWLLAAAGVEFEEKFIKSAEDLDKLRNDGYLMFQQVPMVEIDGMKLVQTRAILNYIASKYNLYGKDIKEKALIDMYIEGIADLGEMILLLPFSQPEEQDAKLALIQEKTKNRYFPAFEKVLKSHGQDYLVGNKLSRADIHLVELLYYVEELDSSLISSFPLLKALKTRISNLPTVKKFLQPGSPRKPPMDEKSLEESRKIFRF	INIT_MET 1; /note="Removed"; /evidence="ECO:0000250|UniProtKB:P30115, ECO:0000269|PubMed:8431482"	MOD_RES 2; /note="N-acetylalanine"; /evidence="ECO:0000250|UniProtKB:P30115"; MOD_RES 4; /note="N6-succinyllysine"; /evidence="ECO:0000250|UniProtKB:P30115"				CHAIN 2..222; /note="Glutathione S-transferase A2"; /id="PRO_0000185784"
P09211	GSTP1_HUMAN	GSTP1	210	MPPYTVVYFPVRGRCAALRMLLADQGQSWKEEVVTVETWQEGSLKASCLYGQLPKFQDGDLTLYQSNTILRHLGRTLGLYGKDQQEAALVDMVNDGVEDLRCKYISLIYTNYEAGKDDYVKALPGQLKPFETLLSQNQGGKTFIVGDQISFADYNLLDLLLIHEVLAPGCLDAFPLLSAYVGRLSARPKLKAFLASPEYVNLPINGNGKQ	INIT_MET 1; /note="Removed"; /evidence="ECO:0000269|PubMed:12665801, ECO:0000269|PubMed:3395118, ECO:0000269|PubMed:3864155, ECO:0000269|PubMed:3979555, ECO:0000269|Ref.15, ECO:0007744|PubMed:22223895"	MOD_RES 4; /note="Phosphotyrosine; by EGFR"; /evidence="ECO:0000269|PubMed:19254954"; MOD_RES 62; /note="Phosphothreonine"; /evidence="ECO:0007744|PubMed:23186163"; MOD_RES 103; /note="N6-succinyllysine"; /evidence="ECO:0000250|UniProtKB:P19157"; MOD_RES 116; /note="N6-succinyllysine"; /evidence="ECO:0000250|UniProtKB:P19157"; MOD_RES 128; /note="N6-acetyllysine"; /evidence="ECO:0007744|PubMed:19608861"; MOD_RES 199; /note="Phosphotyrosine; by EGFR"; /evidence="ECO:0000269|PubMed:19254954"				CHAIN 2..210; /note="Glutathione S-transferase P"; /id="PRO_0000185900"
P09228	CYTT_HUMAN	CST2	141	MAWPLCTLLLLLATQAVALAWSPQEEDRIIEGGIYDADLNDERVQRALHFVISEYNKATEDEYYRRLLRVLRAREQIVGGVNYFFDIEVGRTICTKSQPNLDTCAFHEQPELQKKQLCSFQIYEVPWEDRMSLVNSRCQEA			SIGNAL 1..20; /evidence="ECO:0000269|PubMed:15340161, ECO:0000269|PubMed:1778989"			CHAIN 21..141; /note="Cystatin-SA"; /id="PRO_0000006652"
P09234	RU1C_HUMAN	SNRPC	159	MPKFYCDYCDTYLTHDSPSVRKTHCSGRKHKENVKDYYQKWMEEQAQSLIDKTTAAFQQGKIPPTPFSAPPPAGAMIPPPPSLPGPPRPGMMPAPHMGGPPMMPMMGPPPPGMMPVGPAPGMRPPMGGHMPMMPGPPMMRPPARPMMVPTRPGMTRPDR		MOD_RES 8; /note="Phosphotyrosine"; /evidence="ECO:0007744|PubMed:15592455"; MOD_RES 17; /note="Phosphoserine"; /evidence="ECO:0007744|PubMed:18669648, ECO:0007744|PubMed:23186163"; MOD_RES 52; /note="N6-acetyllysine"; /evidence="ECO:0007744|PubMed:19608861"				CHAIN 1..159; /note="U1 small nuclear ribonucleoprotein C"; /id="PRO_0000097525"
P09237	MMP7_HUMAN	MMP7	267	MRLTVLCAVCLLPGSLALPLPQEAGGMSELQWEQAQDYLKRFYLYDSETKNANSLEAKLKEMQKFFGLPITGMLNSRVIEIMQKPRCGVPDVAEYSLFPNSPKWTSKVVTYRIVSYTRDLPHITVDRLVSKALNMWGKEIPLHFRKVVWGTADIMIGFARGAHGDSYPFDGPGNTLAHAFAPGTGLGGDAHFDEDERWTDGSSLGINFLYAATHELGHSLGMGHSSDPNAVMYPTYGNGDPQNFKLSQDDIKGIQKLYGKRSNSRKK			SIGNAL 1..17; /evidence="ECO:0000269|PubMed:2253219"	PROPEP 18..94; /note="Activation peptide"; /id="PRO_0000028738"		CHAIN 95..267; /note="Matrilysin"; /id="PRO_0000028739"
P09238	MMP10_HUMAN	MMP10	476	MMHLAFLVLLCLPVCSAYPLSGAAKEEDSNKDLAQQYLEKYYNLEKDVKQFRRKDSNLIVKKIQGMQKFLGLEVTGKLDTDTLEVMRKPRCGVPDVGHFSSFPGMPKWRKTHLTYRIVNYTPDLPRDAVDSAIEKALKVWEEVTPLTFSRLYEGEADIMISFAVKEHGDFYSFDGPGHSLAHAYPPGPGLYGDIHFDDDEKWTEDASGTNLFLVAAHELGHSLGLFHSANTEALMYPLYNSFTELAQFRLSQDDVNGIQSLYGPPPASTEEPLVPTKSVPSGSEMPAKCDPALSFDAISTLRGEYLFFKDRYFWRRSHWNPEPEFHLISAFWPSLPSYLDAAYEVNSRDTVFIFKGNEFWAIRGNEVQAGYPRGIHTLGFPPTIRKIDAAVSDKEKKKTYFFAADKYWRFDENSQSMEQGFPRLIADDFPGVEPKVDAVLQAFGFFYFFSGSSQFEFDPNARMVTHILKSNSWLHC			SIGNAL 1..17; /evidence="ECO:0000305"	PROPEP 18..98; /note="Activation peptide"; /id="PRO_0000028764"		CHAIN 99..476; /note="Stromelysin-2"; /id="PRO_0000028765"
P09326	CD48_HUMAN	CD48	243	MCSRGWDSCLALELLLLPLSLLVTSIQGHLVHMTVVSGSNVTLNISESLPENYKQLTWFYTFDQKIVEWDSRKSKYFESKFKGRVRLDPQSGALYISKVQKEDNSTYIMRVLKKTGNEQEWKIKLQVLDPVPKPVIKIEKIEDMDDNCYLKLSCVIPGESVNYTWYGDKRPFPKELQNSVLETTLMPHNYSRCYTCQVSNSVSSKNGTVCLSPPCTLARSFGVEWIASWLVVTVPTILGLLLT			SIGNAL 1..26; /evidence="ECO:0000255"	PROPEP 221..243; /note="Removed in mature form"; /evidence="ECO:0000250"; /id="PRO_0000014882"		CHAIN 27..220; /note="CD48 antigen"; /id="PRO_0000014881"
P09327	VILI_HUMAN	VIL1	827	MTKLSAQVKGSLNITTPGLQIWRIEAMQMVPVPSSTFGSFFDGDCYIILAIHKTASSLSYDIHYWIGQDSSLDEQGAAAIYTTQMDDFLKGRAVQHREVQGNESEAFRGYFKQGLVIRKGGVASGMKHVETNSYDVQRLLHVKGKRNVVAGEVEMSWKSFNRGDVFLLDLGKLIIQWNGPESTRMERLRGMTLAKEIRDQERGGRTYVGVVDGENELASPKLMEVMNHVLGKRRELKAAVPDTVVEPALKAALKLYHVSDSEGNLVVREVATRPLTQDLLSHEDCYILDQGGLKIYVWKGKKANEQEKKGAMSHALNFIKAKQYPPSTQVEVQNDGAESAVFQQLFQKWTASNRTSGLGKTHTVGSVAKVEQVKFDATSMHVKPQVAAQQKMVDDGSGEVQVWRIENLELVPVDSKWLGHFYGGDCYLLLYTYLIGEKQHYLLYVWQGSQASQDEITASAYQAVILDQKYNGEPVQIRVPMGKEPPHLMSIFKGRMVVYQGGTSRTNNLETGPSTRLFQVQGTGANNTKAFEVPARANFLNSNDVFVLKTQSCCYLWCGKGCSGDEREMAKMVADTISRTEKQVVVEGQEPANFWMALGGKAPYANTKRLQEENLVITPRLFECSNKTGRFLATEIPDFNQDDLEEDDVFLLDVWDQVFFWIGKHANEEEKKAAATTAQEYLKTHPSGRDPETPIIVVKQGHEPPTFTGWFLAWDPFKWSNTKSYEDLKAELGNSRDWSQITAEVTSPKVDVFNANSNLSSGPLPIFPLEQLVNKPVEELPEGVDPSRKEEHLSIEDFTQAFGMTPAAFSALPRWKQQNLKKEKGLF	INIT_MET 1; /note="Removed"; /evidence="ECO:0000269|PubMed:2846586"	MOD_RES 366; /note="Phosphoserine"; /evidence="ECO:0007744|PubMed:24275569"; MOD_RES 735; /note="Phosphoserine"; /evidence="ECO:0000250|UniProtKB:Q62468"				CHAIN 2..827; /note="Villin-1"; /id="PRO_0000218727"
P09341	GROA_HUMAN	CXCL1	107	MARAALSAAPSNPRLLRVALLLLLLVAAGRRAAGASVATELRCQCLQTLQGIHPKNIQSVNVKSPGPHCAQTEVIATLKNGRKACLNPASPIVKKIIEKMLNSDKSN			SIGNAL 1..34; /evidence="ECO:0000269|PubMed:10095777, ECO:0000269|PubMed:15340161, ECO:0000269|PubMed:1755384, ECO:0000269|PubMed:2182761, ECO:0000269|PubMed:2655583"			CHAIN 35..107; /note="Growth-regulated alpha protein"; /id="PRO_0000005049"; CHAIN 38..107; /note="GRO-alpha(4-73)"; /id="PRO_0000005050"; CHAIN 39..107; /note="GRO-alpha(5-73)"; /id="PRO_0000005051"; CHAIN 40..107; /note="GRO-alpha(6-73)"; /id="PRO_0000005052"
P09382	LEG1_HUMAN	LGALS1	135	MACGLVASNLNLKPGECLRVRGEVAPDAKSFVLNLGKDSNNLCLHFNPRFNAHGDANTIVCNSKDGGAWGTEQREAVFPFQPGSVAEVCITFDQANLTVKLPDGYEFKFPNRLNLEAINYMAADGDFKIKCVAFD	INIT_MET 1; /note="Removed"; /evidence="ECO:0000269|PubMed:12665801, ECO:0000269|PubMed:3065332, ECO:0000269|Ref.14, ECO:0007744|PubMed:22223895, ECO:0007744|PubMed:22814378, ECO:0007744|PubMed:25944712"	MOD_RES 2; /note="N-acetylalanine"; /evidence="ECO:0007744|PubMed:22223895, ECO:0007744|PubMed:22814378, ECO:0007744|PubMed:25944712"; MOD_RES 13; /note="N6-acetyllysine"; /evidence="ECO:0000250|UniProtKB:P16045"; MOD_RES 29; /note="N6-acetyllysine"; /evidence="ECO:0007744|PubMed:19608861"; MOD_RES 30; /note="Phosphoserine; by FAM20C"; /evidence="ECO:0000269|PubMed:26091039"; MOD_RES 108; /note="N6-acetyllysine; alternate"; /evidence="ECO:0000250|UniProtKB:P16045"; MOD_RES 108; /note="N6-succinyllysine; alternate"; /evidence="ECO:0000250|UniProtKB:P16045"; MOD_RES 128; /note="N6-acetyllysine"; /evidence="ECO:0000250|UniProtKB:P16045"				CHAIN 2..135; /note="Galectin-1"; /id="PRO_0000076917"
P09417	DHPR_HUMAN	QDPR	244	MAAAAAAGEARRVLVYGGRGALGSRCVQAFRARNWWVASVDVVENEEASASIIVKMTDSFTEQADQVTAEVGKLLGEEKVDAILCVAGGWAGGNAKSKSLFKNCDLMWKQSIWTSTISSHLATKHLKEGGLLTLAGAKAALDGTPGMIGYGMAKGAVHQLCQSLAGKNSGMPPGAAAIAVLPVTLDTPMNRKSMPEADFSSWTPLEFLVETFHDWITGKNRPSSGSLIQVVTTEGRTELTPAYF	INIT_MET 1; /note="Removed"; /evidence="ECO:0000269|Ref.11, ECO:0007744|PubMed:19413330, ECO:0007744|PubMed:22223895, ECO:0007744|PubMed:22814378"	MOD_RES 2; /note="N-acetylalanine"; /evidence="ECO:0000269|Ref.11, ECO:0007744|PubMed:19413330, ECO:0007744|PubMed:22223895, ECO:0007744|PubMed:22814378"; MOD_RES 73; /note="N6-succinyllysine"; /evidence="ECO:0000250|UniProtKB:Q8BVI4"; MOD_RES 79; /note="N6-succinyllysine"; /evidence="ECO:0000250|UniProtKB:Q8BVI4"; MOD_RES 96; /note="N6-succinyllysine"; /evidence="ECO:0000250|UniProtKB:Q8BVI4"; MOD_RES 102; /note="N6-succinyllysine"; /evidence="ECO:0000250|UniProtKB:Q8BVI4"				CHAIN 2..244; /note="Dihydropteridine reductase"; /id="PRO_0000054636"
P09429	HMGB1_HUMAN	HMGB1	215	MGKGDPKKPRGKMSSYAFFVQTCREEHKKKHPDASVNFSEFSKKCSERWKTMSAKEKGKFEDMAKADKARYEREMKTYIPPKGETKKKFKDPNAPKRPPSAFFLFCSEYRPKIKGEHPGLSIGDVAKKLGEMWNNTAADDKQPYEKKAAKLKEKYEKDIAAYRAKGKPDAAKKGVVKAEKSKKKKEEEEDEEDEEDEEEEEDEEDEDEEEDDDDE		MOD_RES 3; /note="N6-acetyllysine"; /evidence="ECO:0000250|UniProtKB:P10103"; MOD_RES 7; /note="N6-acetyllysine"; /evidence="ECO:0000250|UniProtKB:P10103"; MOD_RES 8; /note="N6-acetyllysine"; /evidence="ECO:0000250|UniProtKB:P10103"; MOD_RES 12; /note="N6-acetyllysine"; /evidence="ECO:0000250|UniProtKB:P10103"; MOD_RES 23; /note="Cysteine sulfonic acid (-SO3H); alternate"; /evidence="ECO:0000250|UniProtKB:P63159"; MOD_RES 28; /note="N6-acetyllysine"; /evidence="ECO:0000250|UniProtKB:P10103"; MOD_RES 29; /note="N6-acetyllysine"; /evidence="ECO:0000250|UniProtKB:P10103"; MOD_RES 30; /note="N6-acetyllysine"; /evidence="ECO:0007744|PubMed:19608861"; MOD_RES 35; /note="Phosphoserine"; /evidence="ECO:0007744|PubMed:18669648, ECO:0007744|PubMed:20068231, ECO:0007744|PubMed:21406692, ECO:0007744|PubMed:23186163"; MOD_RES 43; /note="N6-acetyllysine"; /evidence="ECO:0000250|UniProtKB:P63158"; MOD_RES 45; /note="Cysteine sulfonic acid (-SO3H); alternate"; /evidence="ECO:0000250|UniProtKB:P63159"; MOD_RES 90; /note="N6-acetyllysine"; /evidence="ECO:0000250|UniProtKB:P63158"; MOD_RES 100; /note="Phosphoserine"; /evidence="ECO:0007744|PubMed:18669648"; MOD_RES 106; /note="Cysteine sulfonic acid (-SO3H)"; /evidence="ECO:0000250|UniProtKB:P63159"; MOD_RES 127; /note="N6-acetyllysine"; /evidence="ECO:0000250|UniProtKB:P10103"; MOD_RES 128; /note="N6-acetyllysine"; /evidence="ECO:0000250|UniProtKB:P10103"; MOD_RES 141; /note="N6-acetyllysine"; /evidence="ECO:0000250|UniProtKB:P63158"; MOD_RES 172; /note="N6-acetyllysine"; /evidence="ECO:0000250|UniProtKB:P10103"; MOD_RES 173; /note="N6-acetyllysine"; /evidence="ECO:0000250|UniProtKB:P10103"; MOD_RES 177; /note="N6-acetyllysine"; /evidence="ECO:0000250|UniProtKB:P10103"; MOD_RES 180; /note="N6-acetyllysine"; /evidence="ECO:0000250|UniProtKB:P10103"; MOD_RES 181; /note="ADP-ribosylserine"; /evidence="ECO:0000269|PubMed:28190768"; MOD_RES 182; /note="N6-acetyllysine"; /evidence="ECO:0000250|UniProtKB:P10103"; MOD_RES 183; /note="N6-acetyllysine"; /evidence="ECO:0000250|UniProtKB:P10103"; MOD_RES 184; /note="N6-acetyllysine"; /evidence="ECO:0000250|UniProtKB:P10103"; MOD_RES 185; /note="N6-acetyllysine"; /evidence="ECO:0000250|UniProtKB:P10103"				CHAIN 1..215; /note="High mobility group protein B1"; /id="PRO_0000048526"
P09430	STP1_HUMAN	TNP1	55	MSTSRKLKSHGMRRSKSRSPHKGVKRGGSKRKYRKGNLKSRKRGDDANRNYRSHL		MOD_RES 9; /note="Phosphoserine"; /evidence="ECO:0000250|UniProtKB:P22613"; MOD_RES 40; /note="Phosphoserine"; /evidence="ECO:0000250|UniProtKB:P22613"				CHAIN 1..55; /note="Spermatid nuclear transition protein 1"; /id="PRO_0000191417"
P09455	RET1_HUMAN	RBP1	135	MPVDFTGYWKMLVNENFEEYLRALDVNVALRKIANLLKPDKEIVQDGDHMIIRTLSTFRNYIMDFQVGKEFEEDLTGIDDRKCMTTVSWDGDKLQCVQKGEKEGRGWTQWIEGDELHLEMRVEGVVCKQVFKKVQ		MOD_RES P09455-2:9; /note="Omega-N-methylarginine"; /evidence="ECO:0007744|PubMed:24129315"; MOD_RES P09455-3:9; /note="Omega-N-methylarginine"; /evidence="ECO:0007744|PubMed:24129315"				CHAIN 1..135; /note="Retinol-binding protein 1"; /id="PRO_0000067392"
P09466	PAEP_HUMAN	PAEP	180	MLCLLLTLGVALVCGVPAMDIPQTKQDLELPKLAGTWHSMAMATNNISLMATLKAPLRVHITSLLPTPEDNLEIVLHRWENNSCVEKKVLGEKTENPKKFKINYTVANEATLLDTDYDNFLFLCLQDTTTPIQSMMCQYLARVLVEDDEIMQGFIRAFRPLPRHLWYLLDLKQMEEPCRF			SIGNAL 1..18; /evidence="ECO:0000269|PubMed:11278680, ECO:0000269|PubMed:3569148, ECO:0000269|PubMed:3667877"			CHAIN 19..180; /note="Glycodelin"; /id="PRO_0000017953"
P09467	F16P1_HUMAN	FBP1	338	MADQAPFDTDVNTLTRFVMEEGRKARGTGELTQLLNSLCTAVKAISSAVRKAGIAHLYGIAGSTNVTGDQVKKLDVLSNDLVMNMLKSSFATCVLVSEEDKHAIIVEPEKRGKYVVCFDPLDGSSNIDCLVSVGTIFGIYRKKSTDEPSEKDALQPGRNLVAAGYALYGSATMLVLAMDCGVNCFMLDPAIGEFILVDKDVKIKKKGKIYSLNEGYARDFDPAVTEYIQRKKFPPDNSAPYGARYVGSMVADVHRTLVYGGIFLYPANKKSPNGKLRLLYECNPMAYVMEKAGGMATTGKEAVLDVIPTDIHQRAPVILGSPDDVLEFLKVYEKHSAQ	INIT_MET 1; /note="Removed"; /evidence="ECO:0000250|UniProtKB:P00637, ECO:0000269|PubMed:8387495"	MOD_RES 2; /note="N-acetylalanine"; /evidence="ECO:0000250|UniProtKB:P00637"; MOD_RES 151; /note="N6-succinyllysine"; /evidence="ECO:0000250|UniProtKB:Q9QXD6"; MOD_RES 216; /note="Phosphotyrosine"; /evidence="ECO:0000250|UniProtKB:Q9QXD6"; MOD_RES 245; /note="Phosphotyrosine"; /evidence="ECO:0000250|UniProtKB:Q9QXD6"; MOD_RES 265; /note="Phosphotyrosine"; /evidence="ECO:0007744|PubMed:24275569"				CHAIN 2..338; /note="Fructose-1,6-bisphosphatase 1"; /id="PRO_0000200498"
P09471	GNAO_HUMAN	GNAO1	354	MGCTLSAEERAALERSKAIEKNLKEDGISAAKDVKLLLLGAGESGKSTIVKQMKIIHEDGFSGEDVKQYKPVVYSNTIQSLAAIVRAMDTLGIEYGDKERKADAKMVCDVVSRMEDTEPFSAELLSAMMRLWGDSGIQECFNRSREYQLNDSAKYYLDSLDRIGAADYQPTEQDILRTRVKTTGIVETHFTFKNLHFRLFDVGGQRSERKKWIHCFEDVTAIIFCVALSGYDQVLHEDETTNRMHESLMLFDSICNNKFFIDTSIILFLNKKDLFGEKIKKSPLTICFPEYTGPNTYEDAAAYIQAQFESKNRSPNKEIYCHMTCATDTNNIQVVFDAVTDIIIANNLRGCGLY	INIT_MET 1; /note="Removed"; /evidence="ECO:0000269|PubMed:25255805"	MOD_RES 179; /note="ADP-ribosylarginine; by cholera toxin"; /evidence="ECO:0000250"; MOD_RES 205; /note="5-glutamyl histamine"; /evidence="ECO:0000250|UniProtKB:P18872"; MOD_RES 351; /note="ADP-ribosylcysteine; by pertussis toxin"; /evidence="ECO:0000250"				CHAIN 2..354; /note="Guanine nucleotide-binding protein G(o) subunit alpha"; /id="PRO_0000203702"
P09486	SPRC_HUMAN	SPARC	303	MRAWIFFLLCLAGRALAAPQQEALPDETEVVEETVAEVTEVSVGANPVQVEVGEFDDGAEETEEEVVAENPCQNHHCKHGKVCELDENNTPMCVCQDPTSCPAPIGEFEKVCSNDNKTFDSSCHFFATKCTLEGTKKGHKLHLDYIGPCKYIPPCLDSELTEFPLRMRDWLKNVLVTLYERDEDNNLLTEKQKLRVKKIHENEKRLEAGDHPVELLARDFEKNYNMYIFPVHWQFGQLDQHPIDGYLSHTELAPLRAPLIPMEHCTTRFFETCDLDNDKYIALDEWAGCFGIKQKDIDKDLVI			SIGNAL 1..17; /evidence="ECO:0000269|PubMed:2306517, ECO:0000269|PubMed:3597437"			CHAIN 18..303; /note="SPARC"; /id="PRO_0000020304"
P09488	GSTM1_HUMAN	GSTM1	218	MPMILGYWDIRGLAHAIRLLLEYTDSSYEEKKYTMGDAPDYDRSQWLNEKFKLGLDFPNLPYLIDGAHKITQSNAILCYIARKHNLCGETEEEKIRVDILENQTMDNHMQLGMICYNPEFEKLKPKYLEELPEKLKLYSEFLGKRPWFAGNKITFVDFLVYDVLDLHRIFEPKCLDAFPNLKDFISRFEGLEKISAYMKSSRFLPRPVFSKMAVWGNK	INIT_MET 1; /note="Removed"; /evidence="ECO:0000269|PubMed:1420361, ECO:0000269|PubMed:1846734, ECO:0000269|PubMed:2110160, ECO:0000269|PubMed:3864155, ECO:0000269|PubMed:3979555, ECO:0000269|PubMed:7822249"	MOD_RES 34; /note="Phosphothreonine"; /evidence="ECO:0000250|UniProtKB:P10649"; MOD_RES 210; /note="Phosphoserine"; /evidence="ECO:0000250|UniProtKB:P04905"				CHAIN 2..218; /note="Glutathione S-transferase Mu 1"; /id="PRO_0000185816"
P09493	TPM1_HUMAN	TPM1	284	MDAIKKKMQMLKLDKENALDRAEQAEADKKAAEDRSKQLEDELVSLQKKLKGTEDELDKYSEALKDAQEKLELAEKKATDAEADVASLNRRIQLVEEELDRAQERLATALQKLEEAEKAADESERGMKVIESRAQKDEEKMEIQEIQLKEAKHIAEDADRKYEEVARKLVIIESDLERAEERAELSEGKCAELEEELKTVTNNLKSLEAQAEKYSQKEDRYEEEIKVLSDKLKEAETRAEFAERSVTKLEKSIDDLEDELYAQKLKYKAISEELDHALNDMTSI		MOD_RES 1; /note="N-acetylmethionine"; /evidence="ECO:0000269|PubMed:3548719"; MOD_RES 45; /note="Phosphoserine"; /evidence="ECO:0000250|UniProtKB:P04692"; MOD_RES 174; /note="Phosphoserine"; /evidence="ECO:0007744|PubMed:24275569"; MOD_RES 186; /note="Phosphoserine"; /evidence="ECO:0000250|UniProtKB:P58771"; MOD_RES 206; /note="Phosphoserine"; /evidence="ECO:0000250|UniProtKB:P58771"; MOD_RES 252; /note="Phosphoserine"; /evidence="ECO:0000250|UniProtKB:P58771"; MOD_RES 261; /note="Phosphotyrosine"; /evidence="ECO:0000250|UniProtKB:P04692"; MOD_RES 271; /note="Phosphoserine"; /evidence="ECO:0000250|UniProtKB:P58771"; MOD_RES 283; /note="Phosphoserine; by DAPK1"; /evidence="ECO:0000269|PubMed:17895359"; MOD_RES P09493-2:31; /note="Phosphoserine"; /evidence="ECO:0007744|PubMed:24275569"; MOD_RES P09493-3:213; /note="N6-acetyllysine"; /evidence="ECO:0007744|PubMed:19608861"; MOD_RES P09493-4:213; /note="N6-acetyllysine"; /evidence="ECO:0007744|PubMed:19608861"; MOD_RES P09493-5:51; /note="Phosphoserine"; /evidence="ECO:0007744|PubMed:24275569"; MOD_RES P09493-8:213; /note="N6-acetyllysine"; /evidence="ECO:0007744|PubMed:19608861"; MOD_RES P09493-10:213; /note="N6-acetyllysine"; /evidence="ECO:0007744|PubMed:19608861"				CHAIN 1..284; /note="Tropomyosin alpha-1 chain"; /id="PRO_0000205620"
P09496	CLCA_HUMAN	CLTA	248	MAELDPFGAPAGAPGGPALGNGVAGAGEEDPAAAFLAQQESEIAGIENDEAFAILDGGAPGPQPHGEPPGGPDAVDGVMNGEYYQESNGPTDSYAAISQVDRLQSEPESIRKWREEQMERLEALDANSRKQEAEWKEKAIKELEEWYARQDEQLQKTKANNRVADEAFYKQPFADVIGYVTNINHPCYSLEQAAEEAFVNDIDESSPGTEWERVARLCDFNPKSSKQAKDVSRMRSVLISLKQAPLVH		MOD_RES 105; /note="Phosphoserine"; /evidence="ECO:0007744|PubMed:20068231, ECO:0007744|PubMed:23186163"; MOD_RES 206; /note="Phosphoserine"; /evidence="ECO:0007744|PubMed:18669648, ECO:0007744|PubMed:20068231"; MOD_RES 223; /note="N6-acetyllysine"; /evidence="ECO:0000250|UniProtKB:Q6IRU5"; MOD_RES 236; /note="Phosphoserine"; /evidence="ECO:0007744|PubMed:18669648"; MOD_RES 242; /note="N6-acetyllysine"; /evidence="ECO:0000250|UniProtKB:O08585"				CHAIN 1..248; /note="Clathrin light chain A"; /id="PRO_0000205767"
P09497	CLCB_HUMAN	CLTB	229	MADDFGFFSSSESGAPEAAEEDPAAAFLAQQESEIAGIENDEGFGAPAGSHAAPAQPGPTSGAGSEDMGTTVNGDVFQEANGPADGYAAIAQADRLTQEPESIRKWREEQRKRLQELDAASKVTEQEWREKAKKDLEEWNQRQSEQVEKNKINNRIADKAFYQQPDADIIGYVASEEAFVKESKEETPGTEWEKVAQLCDFNPKSSKQCKDVSRLRSVLMSLKQTPLSR		MOD_RES 11; /note="Phosphoserine"; /evidence="ECO:0000250|UniProtKB:P04975"; MOD_RES 13; /note="Phosphoserine"; /evidence="ECO:0000250|UniProtKB:P04975"; MOD_RES 187; /note="Phosphothreonine"; /evidence="ECO:0007744|PubMed:23186163"; MOD_RES 204; /note="N6-acetyllysine"; /evidence="ECO:0000250|UniProtKB:Q6IRU5"; MOD_RES 217; /note="Phosphoserine"; /evidence="ECO:0000250|UniProtKB:P09496"				CHAIN 1..229; /note="Clathrin light chain B"; /id="PRO_0000205771"
P09525	ANXA4_HUMAN	ANXA4	319	MATKGGTVKAASGFNAMEDAQTLRKAMKGLGTDEDAIISVLAYRNTAQRQEIRTAYKSTIGRDLIDDLKSELSGNFEQVIVGMMTPTVLYDVQELRRAMKGAGTDEGCLIEILASRTPEEIRRISQTYQQQYGRSLEDDIRSDTSFMFQRVLVSLSAGGRDEGNYLDDALVRQDAQDLYEAGEKKWGTDEVKFLTVLCSRNRNHLLHVFDEYKRISQKDIEQSIKSETSGSFEDALLAIVKCMRNKSAYFAEKLYKSMKGLGTDDNTLIRVMVSRAEIDMLDIRAHFKRLYGKSLYSFIKGDTSGDYRKVLLVLCGGDD	INIT_MET 1; /note="Removed"; /evidence="ECO:0000269|PubMed:2975506, ECO:0007744|PubMed:22814378"	MOD_RES 2; /note="N-acetylalanine"; /evidence="ECO:0007744|PubMed:22814378"; MOD_RES 7; /note="Phosphothreonine"; /evidence="ECO:0000250|UniProtKB:P08132"; MOD_RES 12; /note="Phosphoserine"; /evidence="ECO:0007744|PubMed:24275569"; MOD_RES 213; /note="N6-acetyllysine"; /evidence="ECO:0007744|PubMed:19608861"; MOD_RES 293; /note="N6-acetyllysine"; /evidence="ECO:0007744|PubMed:19608861"; MOD_RES 300; /note="N6-acetyllysine"; /evidence="ECO:0007744|PubMed:19608861"				CHAIN 2..319; /note="Annexin A4"; /id="PRO_0000067482"
P09529	INHBB_HUMAN	INHBB	407	MDGLPGRALGAACLLLLAAGWLGPEAWGSPTPPPTPAAPPPPPPPGSPGGSQDTCTSCGGFRRPEELGRVDGDFLEAVKRHILSRLQMRGRPNITHAVPKAAMVTALRKLHAGKVREDGRVEIPHLDGHASPGADGQERVSEIISFAETDGLASSRVRLYFFISNEGNQNLFVVQASLWLYLKLLPYVLEKGSRRKVRVKVYFQEQGHGDRWNMVEKRVDLKRSGWHTFPLTEAIQALFERGERRLNLDVQCDSCQELAVVPVFVDPGEESHRPFVVVQARLGDSRHRIRKRGLECDGRTNLCCRQQFFIDFRLIGWNDWIIAPTGYYGNYCEGSCPAYLAGVPGSASSFHTAVVNQYRMRGLNPGTVNSCCIPTKLSTMSMLYFDDEYNIVKRDVPNMIVEECGCA			SIGNAL 1..28; /evidence="ECO:0000255"	PROPEP 29..292; /evidence="ECO:0000255"; /id="PRO_0000033722"		CHAIN 293..407; /note="Inhibin beta B chain"; /id="PRO_0000033723"
P09543	CN37_HUMAN	CNP	421	MNRGFSRKSHTFLPKIFFRKMSSSGAKDKPELQFPFLQDEDTVATLLECKTLFILRGLPGSGKSTLARVIVDKYRDGTKMVSADAYKITPGARGAFSEEYKRLDEDLAAYCRRRDIRILVLDDTNHERERLEQLFEMADQYQYQVVLVEPKTAWRLDCAQLKEKNQWQLSADDLKKLKPGLEKDFLPLYFGWFLTKKSSETLRKAGQVFLEELGNHKAFKKELRQFVPGDEPREKMDLVTYFGKRPPGVLHCTTKFCDYGKAPGAEEYAQQDVLKKSYSKAFTLTISALFVTPKTTGARVELSEQQLQLWPSDVDKLSPTDNLPRGSRAHITLGCAADVEAVQTGLDLLEILRQEKGGSRGEEVGELSRGKLYSLGNGRWMLTLAKNMEVRAIFTGYYGKGKPVPTQGSRKGGALQSCTII		MOD_RES 6; /note="Phosphoserine"; /evidence="ECO:0007744|PubMed:23186163"; MOD_RES 9; /note="Phosphoserine"; /evidence="ECO:0007744|PubMed:23186163"; MOD_RES 110; /note="Phosphotyrosine"; /evidence="ECO:0000250|UniProtKB:P16330"; MOD_RES 151; /note="N6-acetyllysine"; /evidence="ECO:0000269|PubMed:34330062"; MOD_RES 170; /note="Phosphoserine"; /evidence="ECO:0007744|PubMed:23186163"; MOD_RES 196; /note="N6-acetyllysine"; /evidence="ECO:0000269|PubMed:34330062"; MOD_RES 359; /note="Phosphoserine"; /evidence="ECO:0000250|UniProtKB:P13233"; MOD_RES 386; /note="N6-acetyllysine"; /evidence="ECO:0000269|PubMed:34330062"; MOD_RES 418; /note="Cysteine methyl ester"; /evidence="ECO:0000250"		PROPEP 419..421; /note="Removed in mature form"; /evidence="ECO:0000250"; /id="PRO_0000422296"		CHAIN 1..418; /note="2',3'-cyclic-nucleotide 3'-phosphodiesterase"; /id="PRO_0000089961"
P09544	WNT2_HUMAN	WNT2	360	MNAPLGGIWLWLPLLLTWLTPEVNSSWWYMRATGGSSRVMCDNVPGLVSSQRQLCHRHPDVMRAISQGVAEWTAECQHQFRQHRWNCNTLDRDHSLFGRVLLRSSRESAFVYAISSAGVVFAITRACSQGEVKSCSCDPKKMGSAKDSKGIFDWGGCSDNIDYGIKFARAFVDAKERKGKDARALMNLHNNRAGRKAVKRFLKQECKCHGVSGSCTLRTCWLAMADFRKTGDYLWRKYNGAIQVVMNQDGTGFTVANERFKKPTKNDLVYFENSPDYCIRDREAGSLGTAGRVCNLTSRGMDSCEVMCCGRGYDTSHVTRMTKCGCKFHWCCAVRCQDCLEALDVHTCKAPKNADWTTAT			SIGNAL 1..25; /evidence="ECO:0000255"			CHAIN 26..360; /note="Protein Wnt-2"; /id="PRO_0000041410"
P09564	CD7_HUMAN	CD7	240	MAGPPRLLLLPLLLALARGLPGALAAQEVQQSPHCTTVPVGASVNITCSTSGGLRGIYLRQLGPQPQDIIYYEDGVVPTTDRRFRGRIDFSGSQDNLTITMHRLQLSDTGTYTCQAITEVNVYGSGTLVLVTEEQSQGWHRCSDAPPRASALPAPPTGSALPDPQTASALPDPPAASALPAALAVISFLLGLGLGVACVLARTQIKKLCSWRDKNSAACVVYEDMSHSRCNTLSSPNQYQ			SIGNAL 1..25			CHAIN 26..240; /note="T-cell antigen CD7"; /id="PRO_0000014633"
P09601	HMOX1_HUMAN	HMOX1	288	MERPQPDSMPQDLSEALKEATKEVHTQAENAEFMRNFQKGQVTRDGFKLVMASLYHIYVALEEEIERNKESPVFAPVYFPEELHRKAALEQDLAFWYGPRWQEVIPYTPAMQRYVKRLHEVGRTEPELLVAHAYTRYLGDLSGGQVLKKIAQKALDLPSSGEGLAFFTFPNIASATKFKQLYRSRMNSLEMTPAVRQRVIEEAKTAFLLNIQLFEELQELLTHDTKDQSPSRAPGLRQRASNKVQDSAPVETPRGKPPLNTRSQAPLLRWVLTLSFLVATVAVGLYAM		MOD_RES 229; /note="Phosphoserine"; /evidence="ECO:0007744|PubMed:20068231"				CHAIN 1..288; /note="Heme oxygenase 1"; /id="PRO_0000209687"; CHAIN 1..265; /note="Heme oxygenase 1 soluble form"; /evidence="ECO:0000305|PubMed:7703255"; /id="PRO_0000455621"
P09603	CSF1_HUMAN	CSF1	554	MTAPGAAGRCPPTTWLGSLLLLVCLLASRSITEEVSEYCSHMIGSGHLQSLQRLIDSQMETSCQITFEFVDQEQLKDPVCYLKKAFLLVQDIMEDTMRFRDNTPNAIAIVQLQELSLRLKSCFTKDYEEHDKACVRTFYETPLQLLEKVKNVFNETKNLLDKDWNIFSKNCNNSFAECSSQDVVTKPDCNCLYPKAIPSSDPASVSPHQPLAPSMAPVAGLTWEDSEGTEGSSLLPGEQPLHTVDPGSAKQRPPRSTCQSFEPPETPVVKDSTIGGSPQPRPSVGAFNPGMEDILDSAMGTNWVPEEASGEASEIPVPQGTELSPSRPGGGSMQTEPARPSNFLSASSPLPASAKGQQPADVTGTALPRVGPVRPTGQDWNHTPQKTDHPSALLRDPPEPGSPRISSLRPQGLSNPSTLSAQPQLSRSHSSGSVLPLGELEGRRSTRDRRSPAEPEGGPASEGAARPLPRFNSVPLTDTGHERQSEGSFSPQLQESVFHLLVPSVILVLLAVGGLLFYRWRRRSHQEPQRADSPLEQPEGSPLTQDDRQVELPV		MOD_RES 266; /note="Phosphothreonine; by FAM20C"; /evidence="ECO:0000269|PubMed:26091039"	SIGNAL 1..32; /evidence="ECO:0000269|PubMed:3498652, ECO:0000269|PubMed:8051056"			CHAIN 33..554; /note="Macrophage colony-stimulating factor 1"; /id="PRO_0000005857"; CHAIN 33..450; /note="Processed macrophage colony-stimulating factor 1"; /evidence="ECO:0000250|UniProtKB:Q8JZQ0"; /id="PRO_0000296231"; CHAIN 33..255; /note="Macrophage colony-stimulating factor 1 43 kDa subunit"; /evidence="ECO:0000269|PubMed:8051056"; /id="PRO_0000457791"
P09619	PGFRB_HUMAN	PDGFRB	1106	MRLPGAMPALALKGELLLLSLLLLLEPQISQGLVVTPPGPELVLNVSSTFVLTCSGSAPVVWERMSQEPPQEMAKAQDGTFSSVLTLTNLTGLDTGEYFCTHNDSRGLETDERKRLYIFVPDPTVGFLPNDAEELFIFLTEITEITIPCRVTDPQLVVTLHEKKGDVALPVPYDHQRGFSGIFEDRSYICKTTIGDREVDSDAYYVYRLQVSSINVSVNAVQTVVRQGENITLMCIVIGNEVVNFEWTYPRKESGRLVEPVTDFLLDMPYHIRSILHIPSAELEDSGTYTCNVTESVNDHQDEKAINITVVESGYVRLLGEVGTLQFAELHRSRTLQVVFEAYPPPTVLWFKDNRTLGDSSAGEIALSTRNVSETRYVSELTLVRVKVAEAGHYTMRAFHEDAEVQLSFQLQINVPVRVLELSESHPDSGEQTVRCRGRGMPQPNIIWSACRDLKRCPRELPPTLLGNSSEEESQLETNVTYWEEEQEFEVVSTLRLQHVDRPLSVRCTLRNAVGQDTQEVIVVPHSLPFKVVVISAILALVVLTIISLIILIMLWQKKPRYEIRWKVIESVSSDGHEYIYVDPMQLPYDSTWELPRDQLVLGRTLGSGAFGQVVEATAHGLSHSQATMKVAVKMLKSTARSSEKQALMSELKIMSHLGPHLNVVNLLGACTKGGPIYIITEYCRYGDLVDYLHRNKHTFLQHHSDKRRPPSAELYSNALPVGLPLPSHVSLTGESDGGYMDMSKDESVDYVPMLDMKGDVKYADIESSNYMAPYDNYVPSAPERTCRATLINESPVLSYMDLVGFSYQVANGMEFLASKNCVHRDLAARNVLICEGKLVKICDFGLARDIMRDSNYISKGSTFLPLKWMAPESIFNSLYTTLSDVWSFGILLWEIFTLGGTPYPELPMNEQFYNAIKRGYRMAQPAHASDEIYEIMQKCWEEKFEIRPPFSQLVLLLERLLGEGYKKKYQQVDEEFLRSDHPAILRSQARLPGFHGLRSPLDTSSVLYTAVQPNEGDNDYIIPLPDPKPEVADEGPLEGSPSLASSTLNEVNTSSTISCDSPLEPQDEPEPEPQLELQVEPEPELEQLPDSGCPAPRAEAEDSFL		MOD_RES 562; /note="Phosphotyrosine; by autocatalysis"; /evidence="ECO:0000269|PubMed:10821867"; MOD_RES 579; /note="Phosphotyrosine; by autocatalysis"; /evidence="ECO:0000269|PubMed:14966296, ECO:0000269|PubMed:15902258, ECO:0000269|PubMed:7685273"; MOD_RES 581; /note="Phosphotyrosine; by autocatalysis"; /evidence="ECO:0000269|PubMed:15902258, ECO:0000269|PubMed:7685273"; MOD_RES 686; /note="Phosphotyrosine; by ABL1 and ABL2"; /evidence="ECO:0000250|UniProtKB:P05622"; MOD_RES 716; /note="Phosphotyrosine; by autocatalysis"; /evidence="ECO:0000269|PubMed:15902258"; MOD_RES 740; /note="Phosphotyrosine; by autocatalysis"; /evidence="ECO:0000269|PubMed:1314164, ECO:0000269|PubMed:15902258"; MOD_RES 751; /note="Phosphotyrosine; by autocatalysis"; /evidence="ECO:0000269|PubMed:10821867, ECO:0000269|PubMed:1314164, ECO:0000269|PubMed:14966296, ECO:0000269|PubMed:1709159, ECO:0000269|PubMed:2550144"; MOD_RES 763; /note="Phosphotyrosine; by autocatalysis"; /evidence="ECO:0000269|PubMed:10821867"; MOD_RES 771; /note="Phosphotyrosine; by autocatalysis"; /evidence="ECO:0000269|PubMed:10821867, ECO:0000269|PubMed:1314164, ECO:0000269|PubMed:14966296, ECO:0000269|PubMed:15902258"; MOD_RES 775; /note="Phosphotyrosine; by autocatalysis"; /evidence="ECO:0000269|PubMed:10821867"; MOD_RES 778; /note="Phosphotyrosine; by autocatalysis"; /evidence="ECO:0000269|PubMed:10821867"; MOD_RES 857; /note="Phosphotyrosine; by autocatalysis"; /evidence="ECO:0000269|PubMed:10821867, ECO:0000269|PubMed:1314164, ECO:0000269|PubMed:15902258, ECO:0000269|PubMed:1709159, ECO:0000269|PubMed:2550144"; MOD_RES 934; /note="Phosphotyrosine; by ABL1 and ABL2"; /evidence="ECO:0000250|UniProtKB:P05622"; MOD_RES 970; /note="Phosphotyrosine; by ABL1 and ABL2"; /evidence="ECO:0000250|UniProtKB:P05622"; MOD_RES 1009; /note="Phosphotyrosine; by autocatalysis"; /evidence="ECO:0000269|PubMed:10821867, ECO:0000269|PubMed:1396585, ECO:0000269|PubMed:15902258"; MOD_RES 1021; /note="Phosphotyrosine; by autocatalysis"; /evidence="ECO:0000269|PubMed:10821867, ECO:0000269|PubMed:1396585, ECO:0000269|PubMed:14966296, ECO:0000269|PubMed:15902258"	SIGNAL 1..32; /evidence="ECO:0000269|PubMed:15340161"			CHAIN 33..1106; /note="Platelet-derived growth factor receptor beta"; /id="PRO_0000016757"
P09622	DLDH_HUMAN	DLD	509	MQSWSRVYCSLAKRGHFNRISHGLQGLSAVPLRTYADQPIDADVTVIGSGPGGYVAAIKAAQLGFKTVCIEKNETLGGTCLNVGCIPSKALLNNSHYYHMAHGKDFASRGIEMSEVRLNLDKMMEQKSTAVKALTGGIAHLFKQNKVVHVNGYGKITGKNQVTATKADGGTQVIDTKNILIATGSEVTPFPGITIDEDTIVSSTGALSLKKVPEKMVVIGAGVIGVELGSVWQRLGADVTAVEFLGHVGGVGIDMEISKNFQRILQKQGFKFKLNTKVTGATKKSDGKIDVSIEAASGGKAEVITCDVLLVCIGRRPFTKNLGLEELGIELDPRGRIPVNTRFQTKIPNIYAIGDVVAGPMLAHKAEDEGIICVEGMAGGAVHIDYNCVPSVIYTHPEVAWVGKSEEQLKEEGIEYKVGKFPFAANSRAKTNADTDGMVKILGQKSTDRVLGAHILGPGAGEMVNEAALALEYGASCEDIARVCHAHPTLSEAFREANLAASFGKSINF		MOD_RES 66; /note="N6-acetyllysine; alternate"; /evidence="ECO:0000250|UniProtKB:O08749"; MOD_RES 66; /note="N6-succinyllysine; alternate"; /evidence="ECO:0000250|UniProtKB:O08749"; MOD_RES 104; /note="N6-acetyllysine; alternate"; /evidence="ECO:0000250|UniProtKB:O08749"; MOD_RES 104; /note="N6-succinyllysine; alternate"; /evidence="ECO:0000250|UniProtKB:O08749"; MOD_RES 122; /note="N6-acetyllysine; alternate"; /evidence="ECO:0000250|UniProtKB:O08749"; MOD_RES 122; /note="N6-succinyllysine; alternate"; /evidence="ECO:0000250|UniProtKB:O08749"; MOD_RES 132; /note="N6-acetyllysine; alternate"; /evidence="ECO:0000250|UniProtKB:O08749"; MOD_RES 132; /note="N6-succinyllysine; alternate"; /evidence="ECO:0000250|UniProtKB:O08749"; MOD_RES 143; /note="N6-acetyllysine; alternate"; /evidence="ECO:0007744|PubMed:19608861"; MOD_RES 143; /note="N6-succinyllysine; alternate"; /evidence="ECO:0000250|UniProtKB:O08749"; MOD_RES 159; /note="N6-succinyllysine"; /evidence="ECO:0000250|UniProtKB:O08749"; MOD_RES 166; /note="N6-succinyllysine"; /evidence="ECO:0000250|UniProtKB:O08749"; MOD_RES 273; /note="N6-succinyllysine"; /evidence="ECO:0000250|UniProtKB:O08749"; MOD_RES 277; /note="N6-succinyllysine"; /evidence="ECO:0000250|UniProtKB:O08749"; MOD_RES 285; /note="Phosphoserine"; /evidence="ECO:0000250|UniProtKB:O08749"; MOD_RES 297; /note="Phosphoserine"; /evidence="ECO:0000250|UniProtKB:Q6P6R2"; MOD_RES 346; /note="N6-acetyllysine"; /evidence="ECO:0000250|UniProtKB:O08749"; MOD_RES 410; /note="N6-acetyllysine; alternate"; /evidence="ECO:0007744|PubMed:19608861"; MOD_RES 410; /note="N6-succinyllysine; alternate"; /evidence="ECO:0000250|UniProtKB:O08749"; MOD_RES 417; /note="N6-acetyllysine"; /evidence="ECO:0007744|PubMed:19608861"; MOD_RES 420; /note="N6-acetyllysine"; /evidence="ECO:0000250|UniProtKB:O08749"; MOD_RES 430; /note="N6-succinyllysine"; /evidence="ECO:0000250|UniProtKB:O08749"; MOD_RES 502; /note="Phosphoserine"; /evidence="ECO:0007744|PubMed:23186163"; MOD_RES 505; /note="N6-acetyllysine; alternate"; /evidence="ECO:0000250|UniProtKB:O08749"; MOD_RES 505; /note="N6-succinyllysine; alternate"; /evidence="ECO:0000250|UniProtKB:O08749"			TRANSIT 1..35; /note="Mitochondrion"; /evidence="ECO:0007744|PubMed:25944712"	CHAIN 36..509; /note="Dihydrolipoyl dehydrogenase, mitochondrial"; /id="PRO_0000030295"
P09629	HXB7_HUMAN	HOXB7	217	MSSLYYANTLFSKYPASSSVFATGAFPEQTSCAFASNPQRPGYGAGSGASFAASMQGLYPGGGGMAGQSAAGVYAAGYGLEPSSFNMHCAPFEQNLSGVCPGDSAKAAGAKEQRDSDLAAESNFRIYPWMRSSGTDRKRGRQTYTRYQTLELEKEFHYNRYLTRRRRIEIAHTLCLTERQIKIWFQNRRMKWKKENKTAGPGTTGQDRAEAEEEEEE						CHAIN 1..217; /note="Homeobox protein Hox-B7"; /id="PRO_0000200142"
P09651	ROA1_HUMAN	HNRNPA1	372	MSKSESPKEPEQLRKLFIGGLSFETTDESLRSHFEQWGTLTDCVVMRDPNTKRSRGFGFVTYATVEEVDAAMNARPHKVDGRVVEPKRAVSREDSQRPGAHLTVKKIFVGGIKEDTEEHHLRDYFEQYGKIEVIEIMTDRGSGKKRGFAFVTFDDHDSVDKIVIQKYHTVNGHNCEVRKALSKQEMASASSSQRGRSGSGNFGGGRGGGFGGNDNFGRGGNFSGRGGFGGSRGGGGYGGSGDGYNGFGNDGGYGGGGPGYSGGSRGYGSGGQGYGNQGSGYGGSGSYDSYNNGGGGGFGGGSGSNFGGGGSYNDFGNYNNQSSNFGPMKGGNFGGRSSGPYGGGGQYFAKPRNQGGYGGSSSSSSYGSGRRF	INIT_MET 1; /note="Removed; alternate"; /evidence="ECO:0000269|Ref.9, ECO:0007744|PubMed:20068231, ECO:0007744|PubMed:22814378"	MOD_RES 1; /note="N-acetylmethionine"; /evidence="ECO:0007744|PubMed:22814378"; MOD_RES 2; /note="N-acetylserine; in Heterogeneous nuclear ribonucleoprotein A1, N-terminally processed"; /evidence="ECO:0000269|Ref.9, ECO:0007744|PubMed:20068231, ECO:0007744|PubMed:22814378"; MOD_RES 2; /note="Phosphoserine"; /evidence="ECO:0007744|PubMed:20068231, ECO:0007744|PubMed:23186163"; MOD_RES 3; /note="N6-acetyllysine; alternate"; /evidence="ECO:0007744|PubMed:19608861"; MOD_RES 4; /note="Phosphoserine"; /evidence="ECO:0007744|PubMed:20068231, ECO:0007744|PubMed:21406692, ECO:0007744|PubMed:23186163"; MOD_RES 6; /note="Phosphoserine"; /evidence="ECO:0007744|PubMed:18669648, ECO:0007744|PubMed:20068231, ECO:0007744|PubMed:21406692, ECO:0007744|PubMed:23186163"; MOD_RES 22; /note="Phosphoserine"; /evidence="ECO:0000250|UniProtKB:P49312"; MOD_RES 192; /note="Phosphoserine; by MKNK2"; /evidence="ECO:0000269|PubMed:16111636"; MOD_RES 194; /note="Asymmetric dimethylarginine; alternate"; /evidence="ECO:0000250|UniProtKB:P09867"; MOD_RES 194; /note="Dimethylated arginine; alternate"; /evidence="ECO:0007744|PubMed:15782174"; MOD_RES 194; /note="Omega-N-methylarginine; alternate"; /evidence="ECO:0000250|UniProtKB:P49312"; MOD_RES 199; /note="Phosphoserine"; /evidence="ECO:0007744|PubMed:21406692"; MOD_RES 206; /note="Asymmetric dimethylarginine; alternate"; /evidence="ECO:0000269|Ref.9, ECO:0007744|PubMed:24129315"; MOD_RES 206; /note="Dimethylated arginine; alternate"; /evidence="ECO:0007744|PubMed:15782174"; MOD_RES 206; /note="Omega-N-methylarginine; alternate"; /evidence="ECO:0000269|Ref.9, ECO:0007744|PubMed:24129315"; MOD_RES 218; /note="Asymmetric dimethylarginine; alternate"; /evidence="ECO:0007744|PubMed:24129315"; MOD_RES 218; /note="Omega-N-methylarginine; alternate"; /evidence="ECO:0007744|PubMed:24129315"; MOD_RES 225; /note="Asymmetric dimethylarginine; alternate"; /evidence="ECO:0000269|Ref.9, ECO:0007744|PubMed:24129315"; MOD_RES 225; /note="Dimethylated arginine; alternate"; /evidence="ECO:0007744|PubMed:15782174"; MOD_RES 225; /note="Omega-N-methylarginine; alternate"; /evidence="ECO:0000269|Ref.9, ECO:0007744|PubMed:24129315"; MOD_RES 232; /note="Asymmetric dimethylarginine; alternate"; /evidence="ECO:0000250|UniProtKB:P04256"; MOD_RES 232; /note="Omega-N-methylarginine; alternate"; /evidence="ECO:0007744|PubMed:24129315"; MOD_RES 336; /note="Omega-N-methylarginine"; /evidence="ECO:0007744|PubMed:24129315"; MOD_RES 337; /note="Phosphoserine"; /evidence="ECO:0007744|PubMed:23186163"; MOD_RES 350; /note="N6-acetyllysine; alternate"; /evidence="ECO:0007744|PubMed:19608861"; MOD_RES 352; /note="Omega-N-methylarginine"; /evidence="ECO:0007744|PubMed:24129315"; MOD_RES 361; /note="Phosphoserine"; /evidence="ECO:0007744|PubMed:23186163"; MOD_RES 362; /note="Phosphoserine; by MKNK2"; /evidence="ECO:0000269|PubMed:16111636"; MOD_RES 363; /note="Phosphoserine; by MKNK2"; /evidence="ECO:0000269|PubMed:16111636"; MOD_RES 364; /note="Phosphoserine; by MKNK2"; /evidence="ECO:0000269|PubMed:16111636, ECO:0007744|PubMed:23186163"; MOD_RES 365; /note="Phosphoserine"; /evidence="ECO:0007744|PubMed:21406692, ECO:0007744|PubMed:23186163"; MOD_RES 368; /note="Phosphoserine"; /evidence="ECO:0007744|PubMed:18669648, ECO:0007744|PubMed:21406692, ECO:0007744|PubMed:23186163"; MOD_RES 370; /note="Omega-N-methylarginine"; /evidence="ECO:0007744|PubMed:24129315"				CHAIN 1..372; /note="Heterogeneous nuclear ribonucleoprotein A1"; /id="PRO_0000424509"; CHAIN 2..372; /note="Heterogeneous nuclear ribonucleoprotein A1, N-terminally processed"; /id="PRO_0000081828"
P09661	RU2A_HUMAN	SNRPA1	255	MVKLTAELIEQAAQYTNAVRDRELDLRGYKIPVIENLGATLDQFDAIDFSDNEIRKLDGFPLLRRLKTLLVNNNRICRIGEGLDQALPCLTELILTNNSLVELGDLDPLASLKSLTYLSILRNPVTNKKHYRLYVIYKVPQVRVLDFQKVKLKERQEAEKMFKGKRGAQLAKDIARRSKTFNPGAGLPTDKKKGGPSPGDVEAIKNAIANASTLAEVERLKGLLQSGQIPGRERRSGPTDDGEEEMEEDTVTNGS	INIT_MET 1; /note="Removed"; /evidence="ECO:0000269|Ref.5"	MOD_RES 172; /note="N6-acetyllysine; alternate"; /evidence="ECO:0007744|PubMed:19608861"; MOD_RES 178; /note="Phosphoserine"; /evidence="ECO:0007744|PubMed:18669648"; MOD_RES 197; /note="Phosphoserine"; /evidence="ECO:0007744|PubMed:19369195, ECO:0007744|PubMed:19690332, ECO:0007744|PubMed:20068231, ECO:0007744|PubMed:23186163"; MOD_RES 236; /note="Phosphoserine"; /evidence="ECO:0007744|PubMed:23186163"; MOD_RES 255; /note="Phosphoserine"; /evidence="ECO:0007744|PubMed:23186163"				CHAIN 2..255; /note="U2 small nuclear ribonucleoprotein A'"; /id="PRO_0000074173"
P09668	CATH_HUMAN	CTSH	335	MWATLPLLCAGAWLLGVPVCGAAELCVNSLEKFHFKSWMSKHRKTYSTEEYHHRLQTFASNWRKINAHNNGNHTFKMALNQFSDMSFAEIKHKYLWSEPQNCSATKSNYLRGTGPYPPSVDWRKKGNFVSPVKNQGACGSCWTFSTTGALESAIAIATGKMLSLAEQQLVDCAQDFNNHGCQGGLPSQAFEYILYNKGIMGEDTYPYQGKDGYCKFQPGKAIGFVKDVANITIYDEEAMVEAVALYNPVSFAFEVTQDFMMYRTGIYSSTSCHKTPDKVNHAVLAVGYGEKNGIPYWIVKNSWGPQWGMNGYFLIERGKNMCGLAACASYPIPLV			SIGNAL 1..22	PROPEP 23..97; /note="Activation peptide"; /evidence="ECO:0000269|PubMed:3342889"; /id="PRO_0000026206"; PROPEP 106..115; /evidence="ECO:0000269|Ref.8"; /id="PRO_0000026208"		CHAIN 116..335; /note="Cathepsin H"; /id="PRO_0000026209"; CHAIN 116..292; /note="Cathepsin H heavy chain"; /id="PRO_0000026210"; CHAIN 293..335; /note="Cathepsin H light chain"; /id="PRO_0000026211"
P09669	COX6C_HUMAN	COX6C	75	MAPEVLPKPRMRGLLARRLRNHMAVAFVLSLGVAALYKFRVADQRKKAYADFYRNYDVMKDFEEMRKAGIFQSVK						CHAIN 1..75; /note="Cytochrome c oxidase subunit 6C"; /id="PRO_0000006131"
P09681	GIP_HUMAN	GIP	153	MVATKTFALLLLSLFLAVGLGEKKEGHFSALPSLPVGSHAKVSSPQPRGPRYAEGTFISDYSIAMDKIHQQDFVNWLLAQKGKKNDWKHNITQREARALELASQANRKEEEAVEPQSSPAKNPSDEDLLRDLLIQELLACLLDQTNLCRLRSR			SIGNAL 1..21; /evidence="ECO:0000255"	PROPEP 22..50; /id="PRO_0000011214"; PROPEP 95..153; /id="PRO_0000011216"
P09683	SECR_HUMAN	SCT	121	MAPRPLLLLLLLLGGSAARPAPPRARRHSDGTFTSELSRLREGARLQRLLQGLVGKRSEQDAENSMAWTRLSAGLLCPSGSNMPILQAWMPLDGTWSPWLPPGPMVSEPAGAAAEGTLRPR		MOD_RES 54; /note="Valine amide"; /evidence="ECO:0000269|Ref.2"; MOD_RES 58; /note="Phosphoserine"; /evidence="ECO:0000250|UniProtKB:P11384"	SIGNAL 1..18; /evidence="ECO:0000255"	PROPEP 19..26; /evidence="ECO:0000269|Ref.2"; /id="PRO_0000011423"; PROPEP 58..121; /evidence="ECO:0000269|Ref.2"; /id="PRO_0000011425"
P09693	CD3G_HUMAN	CD3G	182	MEQGKGLAVLILAIILLQGTLAQSIKGNHLVKVYDYQEDGSVLLTCDAEAKNITWFKDGKMIGFLTEDKKKWNLGSNAKDPRGMYQCKGSQNKSKPLQVYYRMCQNCIELNAATISGFLFAEIVSIFVLAVGVYFIAGQDGVRQSRASDKQTLLPNDQLYQPLKDREDDQYSHLQGNQLRRN		MOD_RES 145; /note="Phosphoserine"; /evidence="ECO:0000269|PubMed:2540970, ECO:0000269|PubMed:3112151"; MOD_RES 148; /note="Phosphoserine; by PKC"; /evidence="ECO:0000269|PubMed:2540970, ECO:0000269|PubMed:3112151, ECO:0000269|PubMed:8187769"	SIGNAL 1..22			CHAIN 23..182; /note="T-cell surface glycoprotein CD3 gamma chain"; /id="PRO_0000014615"
P09758	TACD2_HUMAN	TACSTD2	323	MARGPGLAPPPLRLPLLLLVLAAVTGHTAAQDNCTCPTNKMTVCSPDGPGGRCQCRALGSGMAVDCSTLTSKCLLLKARMSAPKNARTLVRPSEHALVDNDGLYDPDCDPEGRFKARQCNQTSVCWCVNSVGVRRTDKGDLSLRCDELVRTHHILIDLRHRPTAGAFNHSDLDAELRRLFRERYRLHPKFVAAVHYEQPTIQIELRQNTSQKAAGDVDIGDAAYYFERDIKGESLFQGRGGLDLRVRGEPLQVERTLIYYLDEIPPKFSMKRLTAGLIAVIVVVVVALVAGMAVLVITNRRKSGKYKKVEIKELGELRKEPSL			SIGNAL 1..26; /evidence="ECO:0000255"			CHAIN 27..323; /note="Tumor-associated calcium signal transducer 2"; /id="PRO_0000022468"
P09769	FGR_HUMAN	FGR	529	MGCVFCKKLEPVATAKEDAGLEGDFRSYGAADHYGPDPTKARPASSFAHIPNYSNFSSQAINPGFLDSGTIRGVSGIGVTLFIALYDYEARTEDDLTFTKGEKFHILNNTEGDWWEARSLSSGKTGCIPSNYVAPVDSIQAEEWYFGKIGRKDAERQLLSPGNPQGAFLIRESETTKGAYSLSIRDWDQTRGDHVKHYKIRKLDMGGYYITTRVQFNSVQELVQHYMEVNDGLCNLLIAPCTIMKPQTLGLAKDAWEISRSSITLERRLGTGCFGDVWLGTWNGSTKVAVKTLKPGTMSPKAFLEEAQVMKLLRHDKLVQLYAVVSEEPIYIVTEFMCHGSLLDFLKNPEGQDLRLPQLVDMAAQVAEGMAYMERMNYIHRDLRAANILVGERLACKIADFGLARLIKDDEYNPCQGSKFPIKWTAPEAALFGRFTIKSDVWSFGILLTELITKGRIPYPGMNKREVLEQVEQGYHMPCPPGCPASLYEAMEQTWRLDPEERPTFEYLQSFLEDYFTSAEPQYQPGDQT	INIT_MET 1; /note="Removed"	MOD_RES 34; /note="Phosphotyrosine"; /evidence="ECO:0007744|PubMed:19369195"; MOD_RES 208; /note="Phosphotyrosine"; /evidence="ECO:0000250|UniProtKB:P14234"; MOD_RES 218; /note="Phosphoserine"; /evidence="ECO:0000250|UniProtKB:P14234"; MOD_RES 412; /note="Phosphotyrosine"; /evidence="ECO:0007744|PubMed:19369195"; MOD_RES 523; /note="Phosphotyrosine; by SRC"; /evidence="ECO:0007744|PubMed:19369195"				CHAIN 2..529; /note="Tyrosine-protein kinase Fgr"; /id="PRO_0000088091"
P09848	LPH_HUMAN	LCT	1927	MELSWHVVFIALLSFSCWGSDWESDRNFISTAGPLTNDLLHNLSGLLGDQSSNFVAGDKDMYVCHQPLPTFLPEYFSSLHASQITHYKVFLSWAQLLPAGSTQNPDEKTVQCYRRLLKALKTARLQPMVILHHQTLPASTLRRTEAFADLFADYATFAFHSFGDLVGIWFTFSDLEEVIKELPHQESRASQLQTLSDAHRKAYEIYHESYAFQGGKLSVVLRAEDIPELLLEPPISALAQDTVDFLSLDLSYECQNEASLRQKLSKLQTIEPKVKVFIFNLKLPDCPSTMKNPASLLFSLFEAINKDQVLTIGFDINEFLSCSSSSKKSMSCSLTGSLALQPDQQQDHETTDSSPASAYQRIWEAFANQSRAERDAFLQDTFPEGFLWGASTGAFNVEGGWAEGGRGVSIWDPRRPLNTTEGQATLEVASDSYHKVASDVALLCGLRAQVYKFSISWSRIFPMGHGSSPSLPGVAYYNKLIDRLQDAGIEPMATLFHWDLPQALQDHGGWQNESVVDAFLDYAAFCFSTFGDRVKLWVTFHEPWVMSYAGYGTGQHPPGISDPGVASFKVAHLVLKAHARTWHHYNSHHRPQQQGHVGIVLNSDWAEPLSPERPEDLRASERFLHFMLGWFAHPVFVDGDYPATLRTQIQQMNRQCSHPVAQLPEFTEAEKQLLKGSADFLGLSHYTSRLISNAPQNTCIPSYDTIGGFSQHVNHVWPQTSSSWIRVVPWGIRRLLQFVSLEYTRGKVPIYLAGNGMPIGESENLFDDSLRVDYFNQYINEVLKAIKEDSVDVRSYIARSLIDGFEGPSGYSQRFGLHHVNFSDSSKSRTPRKSAYFFTSIIEKNGFLTKGAKRLLPPNTVNLPSKVRAFTFPSEVPSKAKVVWEKFSSQPKFERDLFYHGTFRDDFLWGVSSSAYQIEGAWDADGKGPSIWDNFTHTPGSNVKDNATGDIACDSYHQLDADLNMLRALKVKAYRFSISWSRIFPTGRNSSINSHGVDYYNRLINGLVASNIFPMVTLFHWDLPQALQDIGGWENPALIDLFDSYADFCFQTFGDRVKFWMTFNEPMYLAWLGYGSGEFPPGVKDPGWAPYRIAHAVIKAHARVYHTYDEKYRQEQKGVISLSLSTHWAEPKSPGVPRDVEAADRMLQFSLGWFAHPIFRNGDYPDTMKWKVGNRSELQHLATSRLPSFTEEEKRFIRATADVFCLNTYYSRIVQHKTPRLNPPSYEDDQEMAEEEDPSWPSTAMNRAAPWGTRRLLNWIKEEYGDIPIYITENGVGLTNPNTEDTDRIFYHKTYINEALKAYRLDGIDLRGYVAWSLMDNFEWLNGYTVKFGLYHVDFNNTNRPRTARASARYYTEVITNNGMPLAREDEFLYGRFPEGFIWSAASAAYQIEGAWRADGKGLSIWDTFSHTPLRVENDAIGDVACDSYHKIAEDLVTLQNLGVSHYRFSISWSRILPDGTTRYINEAGLNYYVRLIDTLLAASIQPQVTIYHWDLPQTLQDVGGWENETIVQRFKEYADVLFQRLGDKVKFWITLNEPFVIAYQGYGYGTAAPGVSNRPGTAPYIVGHNLIKAHAEAWHLYNDVYRASQGGVISITISSDWAEPRDPSNQEDVEAARRYVQFMGGWFAHPIFKNGDYNEVMKTRIRDRSLAAGLNKSRLPEFTESEKRRINGTYDFFGFNHYTTVLAYNLNYATAISSFDADRGVASIADRSWPDSGSFWLKMTPFGFRRILNWLKEEYNDPPIYVTENGVSQREETDLNDTARIYYLRTYINEALKAVQDKVDLRGYTVWSAMDNFEWATGFSERFGLHFVNYSDPSLPRIPKASAKFYASVVRCNGFPDPATGPHACLHQPDAGPTISPVRQEEVQFLGLMLGTTEAQTALYVLFSLVLLGVCGLAFLSYKYCKRSKQGKTQRSQQELSPVSSF			SIGNAL 1..19; /evidence="ECO:0000255"	PROPEP 20..868; /note="XBetaGly"; /evidence="ECO:0000250|UniProtKB:P09849"; /id="PRO_0000011767"		CHAIN 869..1927; /note="Lactase/phlorizin hydrolase"; /evidence="ECO:0000250|UniProtKB:P09849"; /id="PRO_0000011768"
P09871	C1S_HUMAN	C1S	688	MWCIVLFSLLAWVYAEPTMYGEILSPNYPQAYPSEVEKSWDIEVPEGYGIHLYFTHLDIELSENCAYDSVQIISGDTEEGRLCGQRSSNNPHSPIVEEFQVPYNKLQVIFKSDFSNEERFTGFAAYYVATDINECTDFVDVPCSHFCNNFIGGYFCSCPPEYFLHDDMKNCGVNCSGDVFTALIGEIASPNYPKPYPENSRCEYQIRLEKGFQVVVTLRREDFDVEAADSAGNCLDSLVFVAGDRQFGPYCGHGFPGPLNIETKSNALDIIFQTDLTGQKKGWKLRYHGDPMPCPKEDTPNSVWEPAKAKYVFRDVVQITCLDGFEVVEGRVGATSFYSTCQSNGKWSNSKLKCQPVDCGIPESIENGKVEDPESTLFGSVIRYTCEEPYYYMENGGGGEYHCAGNGSWVNEVLGPELPKCVPVCGVPREPFEEKQRIIGGSDADIKNFPWQVFFDNPWAGGALINEYWVLTAAHVVEGNREPTMYVGSTSVQTSRLAKSKMLTPEHVFIHPGWKLLEVPEGRTNFDNDIALVRLKDPVKMGPTVSPICLPGTSSDYNLMDGDLGLISGWGRTEKRDRAVRLKAARLPVAPLRKCKEVKVEKPTADAEAYVFTPNMICAGGEKGMDSCKGDSGGAFAVQDPNDKTKFYAAGLVSWGPQCGTYGLYTRVKNYVDWIMKTMQENSTPRED		MOD_RES 149; /note="(3R)-3-hydroxyasparagine"; /evidence="ECO:0000269|PubMed:2141278"	SIGNAL 1..15; /evidence="ECO:0000269|PubMed:3007145"			CHAIN 16..688; /note="Complement C1s subcomponent"; /id="PRO_0000027586"; CHAIN 16..437; /note="Complement C1s subcomponent heavy chain"; /id="PRO_0000027587"; CHAIN 438..688; /note="Complement C1s subcomponent light chain"; /evidence="ECO:0000305|PubMed:869924"; /id="PRO_0000027588"
P09874	PARP1_HUMAN	PARP1	1014	MAESSDKLYRVEYAKSGRASCKKCSESIPKDSLRMAIMVQSPMFDGKVPHWYHFSCFWKVGHSIRHPDVEVDGFSELRWDDQQKVKKTAEAGGVTGKGQDGIGSKAEKTLGDFAAEYAKSNRSTCKGCMEKIEKGQVRLSKKMVDPEKPQLGMIDRWYHPGCFVKNREELGFRPEYSASQLKGFSLLATEDKEALKKQLPGVKSEGKRKGDEVDGVDEVAKKKSKKEKDKDSKLEKALKAQNDLIWNIKDELKKVCSTNDLKELLIFNKQQVPSGESAILDRVADGMVFGALLPCEECSGQLVFKSDAYYCTGDVTAWTKCMVKTQTPNRKEWVTPKEFREISYLKKLKVKKQDRIFPPETSASVAATPPPSTASAPAAVNSSASADKPLSNMKILTLGKLSRNKDEVKAMIEKLGGKLTGTANKASLCISTKKEVEKMNKKMEEVKEANIRVVSEDFLQDVSASTKSLQELFLAHILSPWGAEVKAEPVEVVAPRGKSGAALSKKSKGQVKEEGINKSEKRMKLTLKGGAAVDPDSGLEHSAHVLEKGGKVFSATLGLVDIVKGTNSYYKLQLLEDDKENRYWIFRSWGRVGTVIGSNKLEQMPSKEDAIEHFMKLYEEKTGNAWHSKNFTKYPKKFYPLEIDYGQDEEAVKKLTVNPGTKSKLPKPVQDLIKMIFDVESMKKAMVEYEIDLQKMPLGKLSKRQIQAAYSILSEVQQAVSQGSSDSQILDLSNRFYTLIPHDFGMKKPPLLNNADSVQAKVEMLDNLLDIEVAYSLLRGGSDDSSKDPIDVNYEKLKTDIKVVDRDSEEAEIIRKYVKNTHATTHNAYDLEVIDIFKIEREGECQRYKPFKQLHNRRLLWHGSRTTNFAGILSQGLRIAPPEAPVTGYMFGKGIYFADMVSKSANYCHTSQGDPIGLILLGEVALGNMYELKHASHISKLPKGKHSVKGLGKTTPDPSANISLDGVDVPLGTGISSGVNDTSLLYNEYIVYDIAQVNLKYLLKLKFNFKTSLW	INIT_MET 1; /note="Removed"; /evidence="ECO:0000269|Ref.12, ECO:0007744|PubMed:22814378"	MOD_RES 2; /note="N-acetylalanine"; /evidence="ECO:0000269|Ref.12, ECO:0007744|PubMed:22814378"; MOD_RES 41; /note="Phosphoserine"; /evidence="ECO:0007744|PubMed:20068231, ECO:0007744|PubMed:23186163"; MOD_RES 97; /note="N6-acetyllysine"; /evidence="ECO:0007744|PubMed:19608861"; MOD_RES 105; /note="N6-acetyllysine"; /evidence="ECO:0007744|PubMed:19608861"; MOD_RES 131; /note="N6-acetyllysine"; /evidence="ECO:0007744|PubMed:19608861"; MOD_RES 177; /note="Phosphoserine"; /evidence="ECO:0007744|PubMed:23186163"; MOD_RES 179; /note="Phosphoserine"; /evidence="ECO:0007744|PubMed:17525332, ECO:0007744|PubMed:23186163"; MOD_RES 185; /note="Phosphoserine"; /evidence="ECO:0007744|PubMed:23186163"; MOD_RES 274; /note="Phosphoserine"; /evidence="ECO:0007744|PubMed:23186163"; MOD_RES 277; /note="Phosphoserine"; /evidence="ECO:0007744|PubMed:23186163"; MOD_RES 364; /note="Phosphoserine"; /evidence="ECO:0007744|PubMed:24275569"; MOD_RES 368; /note="Phosphothreonine"; /evidence="ECO:0007744|PubMed:18669648"; MOD_RES 387; /note="PolyADP-ribosyl aspartic acid"; /evidence="ECO:0000269|PubMed:19764761"; MOD_RES 407; /note="PolyADP-ribosyl glutamic acid"; /evidence="ECO:0000255"; MOD_RES 413; /note="PolyADP-ribosyl glutamic acid"; /evidence="ECO:0000255"; MOD_RES 435; /note="PolyADP-ribosyl glutamic acid"; /evidence="ECO:0000255"; MOD_RES 437; /note="PolyADP-ribosyl glutamic acid"; /evidence="ECO:0000255"; MOD_RES 444; /note="PolyADP-ribosyl glutamic acid"; /evidence="ECO:0000255"; MOD_RES 445; /note="PolyADP-ribosyl glutamic acid"; /evidence="ECO:0000255"; MOD_RES 448; /note="PolyADP-ribosyl glutamic acid"; /evidence="ECO:0000255"; MOD_RES 456; /note="PolyADP-ribosyl glutamic acid"; /evidence="ECO:0000255"; MOD_RES 471; /note="PolyADP-ribosyl glutamic acid"; /evidence="ECO:0000255"; MOD_RES 484; /note="PolyADP-ribosyl glutamic acid"; /evidence="ECO:0000255"; MOD_RES 488; /note="PolyADP-ribosyl glutamic acid"; /evidence="ECO:0000269|PubMed:19764761"; MOD_RES 491; /note="PolyADP-ribosyl glutamic acid"; /evidence="ECO:0000269|PubMed:19764761"; MOD_RES 499; /note="ADP-ribosylserine"; /evidence="ECO:0000269|PubMed:28190768, ECO:0000269|PubMed:29954836, ECO:0000269|PubMed:33186521, ECO:0000269|PubMed:34210965, ECO:0000269|PubMed:34625544"; MOD_RES 504; /note="ADP-ribosylserine"; /evidence="ECO:0000269|PubMed:29954836"; MOD_RES 507; /note="ADP-ribosylserine"; /evidence="ECO:0000269|PubMed:28190768, ECO:0000269|PubMed:29954836, ECO:0000269|PubMed:34210965, ECO:0000269|PubMed:34625544"; MOD_RES 513; /note="PolyADP-ribosyl glutamic acid"; /evidence="ECO:0000255"; MOD_RES 514; /note="PolyADP-ribosyl glutamic acid"; /evidence="ECO:0000255"; MOD_RES 519; /note="ADP-ribosylserine"; /evidence="ECO:0000269|PubMed:28190768, ECO:0000269|PubMed:29954836, ECO:0000269|PubMed:34210965, ECO:0000269|PubMed:34625544"; MOD_RES 520; /note="PolyADP-ribosyl glutamic acid"; /evidence="ECO:0000255"; MOD_RES 521; /note="N6-(ADP-ribosyl)lysine"; /evidence="ECO:0000269|PubMed:21680843, ECO:0000269|PubMed:27568560"; MOD_RES 594; /note="Phosphothreonine; by PRKDC"; /evidence="ECO:0000269|PubMed:35460603"; MOD_RES 600; /note="N6-acetyllysine"; /evidence="ECO:0007744|PubMed:19608861"; MOD_RES 621; /note="N6-acetyllysine"; /evidence="ECO:0007744|PubMed:19608861"; MOD_RES 782; /note="Phosphoserine"; /evidence="ECO:0007744|PubMed:18669648, ECO:0007744|PubMed:19690332, ECO:0007744|PubMed:20068231, ECO:0007744|PubMed:21406692, ECO:0007744|PubMed:23186163"; MOD_RES 786; /note="Phosphoserine"; /evidence="ECO:0007744|PubMed:23186163"				CHAIN 2..1014; /note="Poly [ADP-ribose] polymerase 1"; /id="PRO_0000211320"; CHAIN 2..214; /note="Poly [ADP-ribose] polymerase 1, processed N-terminus"; /evidence="ECO:0000305|PubMed:7596430"; /id="PRO_0000456361"; CHAIN 215..1014; /note="Poly [ADP-ribose] polymerase 1, processed C-terminus"; /evidence="ECO:0000305|PubMed:7596430"; /id="PRO_0000456362"
P09884	DPOLA_HUMAN	POLA1	1462	MAPVHGDDSLSDSGSFVSSRARREKKSKKGRQEALERLKKAKAGEKYKYEVEDFTGVYEEVDEEQYSKLVQARQDDDWIVDDDGIGYVEDGREIFDDDLEDDALDADEKGKDGKARNKDKRNVKKLAVTKPNNIKSMFIACAGKKTADKAVDLSKDGLLGDILQDLNTETPQITPPPVMILKKKRSIGASPNPFSVHTATAVPSGKIASPVSRKEPPLTPVPLKRAEFAGDDVQVESTEEEQESGAMEFEDGDFDEPMEVEEVDLEPMAAKAWDKESEPAEEVKQEADSGKGTVSYLGSFLPDVSCWDIDQEGDSSFSVQEVQVDSSHLPLVKGADEEQVFHFYWLDAYEDQYNQPGVVFLFGKVWIESAETHVSCCVMVKNIERTLYFLPREMKIDLNTGKETGTPISMKDVYEEFDEKIATKYKIMKFKSKPVEKNYAFEIPDVPEKSEYLEVKYSAEMPQLPQDLKGETFSHVFGTNTSSLELFLMNRKIKGPCWLEVKSPQLLNQPVSWCKVEAMALKPDLVNVIKDVSPPPLVVMAFSMKTMQNAKNHQNEIIAMAALVHHSFALDKAAPKPPFQSHFCVVSKPKDCIFPYAFKEVIEKKNVKVEVAATERTLLGFFLAKVHKIDPDIIVGHNIYGFELEVLLQRINVCKAPHWSKIGRLKRSNMPKLGGRSGFGERNATCGRMICDVEISAKELIRCKSYHLSELVQQILKTERVVIPMENIQNMYSESSQLLYLLEHTWKDAKFILQIMCELNVLPLALQITNIAGNIMSRTLMGGRSERNEFLLLHAFYENNYIVPDKQIFRKPQQKLGDEDEEIDGDTNKYKKGRKKAAYAGGLVLDPKVGFYDKFILLLDFNSLYPSIIQEFNICFTTVQRVASEAQKVTEDGEQEQIPELPDPSLEMGILPREIRKLVERRKQVKQLMKQQDLNPDLILQYDIRQKALKLTANSMYGCLGFSYSRFYAKPLAALVTYKGREILMHTKEMVQKMNLEVIYGDTDSIMINTNSTNLEEVFKLGNKVKSEVNKLYKLLEIDIDGVFKSLLLLKKKKYAALVVEPTSDGNYVTKQELKGLDIVRRDWCDLAKDTGNFVIGQILSDQSRDTIVENIQKRLIEIGENVLNGSVPVSQFEINKALTKDPQDYPDKKSLPHVHVALWINSQGGRKVKAGDTVSYVICQDGSNLTASQRAYAPEQLQKQDNLTIDTQYYLAQQIHPVVARICEPIDGIDAVLIATWLGLDPTQFRVHHYHKDEENDALLGGPAQLTDEEKYRDCERFKCPCPTCGTENIYDNVFDGSGTDMEPSLYRCSNIDCKASPLTFTVQLSNKLIMDIRRFIKKYYDGWLICEEPTCRNRTRHLPLQFSRTGPLCPACMKATLQPEYSDKSLYTQLCFYRYIFDAECALEKLTTDHEKDKLKKQFFTPKVLQDYRKLKNTAEQFLSRSGYSEVNLSKLFAGCAVKS		MOD_RES 174; /note="Phosphothreonine"; /evidence="ECO:0007744|PubMed:19690332, ECO:0007744|PubMed:20068231"; MOD_RES 186; /note="Phosphoserine"; /evidence="ECO:0007744|PubMed:18669648, ECO:0007744|PubMed:19690332, ECO:0007744|PubMed:20068231, ECO:0007744|PubMed:21406692, ECO:0007744|PubMed:23186163"; MOD_RES 190; /note="Phosphoserine"; /evidence="ECO:0007744|PubMed:18669648, ECO:0007744|PubMed:20068231, ECO:0007744|PubMed:23186163"; MOD_RES 209; /note="Phosphoserine"; /evidence="ECO:0007744|PubMed:18669648, ECO:0007744|PubMed:20068231, ECO:0007744|PubMed:21406692, ECO:0007744|PubMed:23186163"; MOD_RES 224; /note="N6-acetyllysine"; /evidence="ECO:0000250|UniProtKB:P33609"; MOD_RES 406; /note="Phosphothreonine"; /evidence="ECO:0007744|PubMed:23186163"; MOD_RES 970; /note="N6-succinyllysine"; /evidence="ECO:0000250|UniProtKB:P33609"				CHAIN 1..1462; /note="DNA polymerase alpha catalytic subunit"; /id="PRO_0000046428"
P09912	IFI6_HUMAN	IFI6	130	MRQKAVSLFLCYLLLFTCSGVEAGKKKCSESSDSGSGFWKALTFMAVGGGLAVAGLPALGFTGAGIAANSVAASLMSWSAILNGGGVPAGGLVATLQSLGAGGSSVVIGNIGALMGYATHKYLDSEEDEE						CHAIN 1..130; /note="Interferon alpha-inducible protein 6"; /id="PRO_0000008741"
P09913	IFIT2_HUMAN	IFIT2	472	MSENNKNSLESSLRQLKCHFTWNLMEGENSLDDFEDKVFYRTEFQNREFKATMCNLLAYLKHLKGQNEAALECLRKAEELIQQEHADQAEIRSLVTWGNYAWVYYHMGRLSDVQIYVDKVKHVCEKFSSPYRIESPELDCEEGWTRLKCGGNQNERAKVCFEKALEKKPKNPEFTSGLAIASYRLDNWPPSQNAIDPLRQAIRLNPDNQYLKVLLALKLHKMREEGEEEGEGEKLVEEALEKAPGVTDVLRSAAKFYRRKDEPDKAIELLKKALEYIPNNAYLHCQIGCCYRAKVFQVMNLRENGMYGKRKLLELIGHAVAHLKKADEANDNLFRVCSILASLHALADQYEDAEYYFQKEFSKELTPVAKQLLHLRYGNFQLYQMKCEDKAIHHFIEGVKINQKSREKEKMKDKLQKIAKMRLSKNGADSEALHVLAFLQELNEKMQQADEDSERGLESGSLIPSASSWNGE	INIT_MET 1; /note="Removed"; /evidence="ECO:0007744|PubMed:22814378"	MOD_RES 2; /note="N-acetylserine"; /evidence="ECO:0007744|PubMed:22814378"				CHAIN 2..472; /note="Interferon-induced protein with tetratricopeptide repeats 2"; /id="PRO_0000106347"
P09914	IFIT1_HUMAN	IFIT1	478	MSTNGDDHQVKDSLEQLRCHFTWELSIDDDEMPDLENRVLDQIEFLDTKYSVGIHNLLAYVKHLKGQNEEALKSLKEAENLMQEEHDNQANVRSLVTWGNFAWMYYHMGRLAEAQTYLDKVENICKKLSNPFRYRMECPEIDCEEGWALLKCGGKNYERAKACFEKVLEVDPENPESSAGYAISAYRLDGFKLATKNHKPFSLLPLRQAVRLNPDNGYIKVLLALKLQDEGQEAEGEKYIEEALANMSSQTYVFRYAAKFYRRKGSVDKALELLKKALQETPTSVLLHHQIGLCYKAQMIQIKEATKGQPRGQNREKLDKMIRSAIFHFESAVEKKPTFEVAHLDLARMYIEAGNHRKAEENFQKLLCMKPVVEETMQDIHFHYGRFQEFQKKSDVNAIIHYLKAIKIEQASLTRDKSINSLKKLVLRKLRRKALDLESLSLLGFVYKLEGNMNEALEYYERALRLAADFENSVRQGP						CHAIN 1..478; /note="Antiviral innate immune response effector IFIT1"; /id="PRO_0000106344"
P09917	LOX5_HUMAN	ALOX5	674	MPSYTVTVATGSQWFAGTDDYIYLSLVGSAGCSEKHLLDKPFYNDFERGAVDSYDVTVDEELGEIQLVRIEKRKYWLNDDWYLKYITLKTPHGDYIEFPCYRWITGDVEVVLRDGRAKLARDDQIHILKQHRRKELETRQKQYRWMEWNPGFPLSIDAKCHKDLPRDIQFDSEKGVDFVLNYSKAMENLFINRFMHMFQSSWNDFADFEKIFVKISNTISERVMNHWQEDLMFGYQFLNGCNPVLIRRCTELPEKLPVTTEMVECSLERQLSLEQEVQQGNIFIVDFELLDGIDANKTDPCTLQFLAAPICLLYKNLANKIVPIAIQLNQIPGDENPIFLPSDAKYDWLLAKIWVRSSDFHVHQTITHLLRTHLVSEVFGIAMYRQLPAVHPIFKLLVAHVRFTIAINTKAREQLICECGLFDKANATGGGGHVQMVQRAMKDLTYASLCFPEAIKARGMESKEDIPYYFYRDDGLLVWEAIRTFTAEVVDIYYEGDQVVEEDPELQDFVNDVYVYGMRGRKSSGFPKSVKSREQLSEYLTVVIFTASAQHAAVNFGQYDWCSWIPNAPPTMRAPPPTAKGVVTIEQIVDTLPDRGRSCWHLGAVWALSQFQENELFLGMYPEEHFIEKPVKEAMARFRKNLEAIVSVIAERNKKKQLPYYYLSPDRIPNSVAI		MOD_RES 272; /note="Phosphoserine; by MAPKAPK2"; /evidence="ECO:0000269|PubMed:11844797, ECO:0000269|PubMed:18978352"; MOD_RES 524; /note="Phosphoserine; by PKA"; /evidence="ECO:0000269|PubMed:15280375, ECO:0000269|PubMed:26210919"				CHAIN 1..674; /note="Polyunsaturated fatty acid 5-lipoxygenase"; /id="PRO_0000220693"
P09919	CSF3_HUMAN	CSF3	207	MAGPATQSPMKLMALQLLLWHSALWTVQEATPLGPASSLPQSFLLKCLEQVRKIQGDGAALQEKLVSECATYKLCHPEELVLLGHSLGIPWAPLSSCPSQALQLAGCLSQLHSGLFLYQGLLQALEGISPELGPTLDTLQLDVADFATTIWQQMEELGMAPALQPTQGAMPAFASAFQRRAGGVLVASHLQSFLEVSYRVLRHLAQP			SIGNAL 1..30; /evidence="ECO:0000305|PubMed:8554326"			CHAIN 31..207; /note="Granulocyte colony-stimulating factor"; /id="PRO_0000015570"
P09923	PPBI_HUMAN	ALPI	528	MQGPWVLLLLGLRLQLSLGVIPAEEENPAFWNRQAAEALDAAKKLQPIQKVAKNLILFLGDGLGVPTVTATRILKGQKNGKLGPETPLAMDRFPYLALSKTYNVDRQVPDSAATATAYLCGVKANFQTIGLSAAARFNQCNTTRGNEVISVMNRAKQAGKSVGVVTTTRVQHASPAGTYAHTVNRNWYSDADMPASARQEGCQDIATQLISNMDIDVILGGGRKYMFPMGTPDPEYPADASQNGIRLDGKNLVQEWLAKHQGAWYVWNRTELMQASLDQSVTHLMGLFEPGDTKYEIHRDPTLDPSLMEMTEAALRLLSRNPRGFYLFVEGGRIDHGHHEGVAYQALTEAVMFDDAIERAGQLTSEEDTLTLVTADHSHVFSFGGYTLRGSSIFGLAPSKAQDSKAYTSILYGNGPGYVFNSGVRPDVNESESGSPDYQQQAAVPLSSETHGGEDVAVFARGPQAHLVHGVQEQSFVAHVMAFAACLEPYTACDLAPPACTTDAAHPVAASLPLLAGTLLLLGASAAP			SIGNAL 1..19; /evidence="ECO:0000269|PubMed:1458595, ECO:0000269|PubMed:3458202"	PROPEP 504..528; /note="Removed in mature form"; /evidence="ECO:0000255"; /id="PRO_0000024038"		CHAIN 20..503; /note="Intestinal-type alkaline phosphatase"; /id="PRO_0000024037"
P09936	UCHL1_HUMAN	UCHL1	223	MQLKPMEINPEMLNKVLSRLGVAGQWRFVDVLGLEEESLGSVPAPACALLLLFPLTAQHENFRKKQIEELKGQEVSPKVYFMKQTIGNSCGTIGLIHAVANNQDKLGFEDGSVLKQFLSETEKMSPEDRAKCFEKNEAIQAAHDAVAQEGQCRVDDKVNFHFILFNNVDGHLYELDGRMPFPVNHGASSEDTLLKDAAKVCREFTEREQGEVRFSAVALCKAA		MOD_RES 1; /note="N-acetylmethionine"; /evidence="ECO:0000269|PubMed:37316325"; MOD_RES 125; /note="Phosphoserine"; /evidence="ECO:0000250|UniProtKB:Q00981"; MOD_RES P09936-2:1; /note="N-acetylmethionine"; /evidence="ECO:0000269|PubMed:37316325"; MOD_RES P09936-3:1; /note="N-acetylmethionine"; /evidence="ECO:0000269|PubMed:37316325"		PROPEP 221..223; /note="Removed in mature form"; /evidence="ECO:0000305"; /id="PRO_0000414311"		CHAIN 1..220; /note="Ubiquitin carboxyl-terminal hydrolase isozyme L1"; /id="PRO_0000211055"
P09958	FURIN_HUMAN	FURIN	794	MELRPWLLWVVAATGTLVLLAADAQGQKVFTNTWAVRIPGGPAVANSVARKHGFLNLGQIFGDYYHFWHRGVTKRSLSPHRPRHSRLQREPQVQWLEQQVAKRRTKRDVYQEPTDPKFPQQWYLSGVTQRDLNVKAAWAQGYTGHGIVVSILDDGIEKNHPDLAGNYDPGASFDVNDQDPDPQPRYTQMNDNRHGTRCAGEVAAVANNGVCGVGVAYNARIGGVRMLDGEVTDAVEARSLGLNPNHIHIYSASWGPEDDGKTVDGPARLAEEAFFRGVSQGRGGLGSIFVWASGNGGREHDSCNCDGYTNSIYTLSISSATQFGNVPWYSEACSSTLATTYSSGNQNEKQIVTTDLRQKCTESHTGTSASAPLAAGIIALTLEANKNLTWRDMQHLVVQTSKPAHLNANDWATNGVGRKVSHSYGYGLLDAGAMVALAQNWTTVAPQRKCIIDILTEPKDIGKRLEVRKTVTACLGEPNHITRLEHAQARLTLSYNRRGDLAIHLVSPMGTRSTLLAARPHDYSADGFNDWAFMTTHSWDEDPSGEWVLEIENTSEANNYGTLTKFTLVLYGTAPEGLPVPPESSGCKTLTSSQACVVCEEGFSLHQKSCVQHCPPGFAPQVLDTHYSTENDVETIRASVCAPCHASCATCQGPALTDCLSCPSHASLDPVEQTCSRQSQSSRESPPQQQPPRLPPEVEAGQRLRAGLLPSHLPEVVAGLSCAFIVLVFVTVFLVLQLRSGFSFRGVKVYTMDRGLISYKGLPPEAWQEECPSDSEEDEGRGERTAFIKDQSAL		MOD_RES 773; /note="Phosphoserine; by CK2"; /evidence="ECO:0000269|PubMed:8846780"; MOD_RES 775; /note="Phosphoserine; by CK2"; /evidence="ECO:0000269|PubMed:8846780"	SIGNAL 1..26; /evidence="ECO:0000255"	PROPEP 27..107; /note="Inhibition peptide"; /evidence="ECO:0000269|PubMed:9130696"; /id="PRO_0000027028"		CHAIN 108..794; /note="Furin"; /id="PRO_0000027029"
P09960	LKHA4_HUMAN	LTA4H	611	MPEIVDTCSLASPASVCRTKHLHLRCSVDFTRRTLTGTAALTVQSQEDNLRSLVLDTKDLTIEKVVINGQEVKYALGERQSYKGSPMEISLPIALSKNQEIVIEISFETSPKSSALQWLTPEQTSGKEHPYLFSQCQAIHCRAILPCQDTPSVKLTYTAEVSVPKELVALMSAIRDGETPDPEDPSRKIYKFIQKVPIPCYLIALVVGALESRQIGPRTLVWSEKEQVEKSAYEFSETESMLKIAEDLGGPYVWGQYDLLVLPPSFPYGGMENPCLTFVTPTLLAGDKSLSNVIAHEISHSWTGNLVTNKTWDHFWLNEGHTVYLERHICGRLFGEKFRHFNALGGWGELQNSVKTFGETHPFTKLVVDLTDIDPDVAYSSVPYEKGFALLFYLEQLLGGPEIFLGFLKAYVEKFSYKSITTDDWKDFLYSYFKDKVDVLNQVDWNAWLYSPGLPPIKPNYDMTLTNACIALSQRWITAKEDDLNSFNATDLKDLSSHQLNEFLAQTLQRAPLPLGHIKRMQEVYNFNAINNSEIRFRWLRLCIQSKWEDAIPLALKMATEQGRMKFTRPLFKDLAAFDKSHDQAVRTYQEHKASMHPVTAMLVGKDLKVD	INIT_MET 1; /note="Removed"; /evidence="ECO:0000269|PubMed:1897988, ECO:0000269|PubMed:6490615, ECO:0007744|PubMed:22223895"	MOD_RES 73; /note="N6-acetyllysine"; /evidence="ECO:0007744|PubMed:19608861"; MOD_RES 337; /note="N6-acetyllysine"; /evidence="ECO:0007744|PubMed:19608861"; MOD_RES 414; /note="N6-acetyllysine"; /evidence="ECO:0007744|PubMed:19608861"; MOD_RES 416; /note="Phosphoserine"; /evidence="ECO:0000269|PubMed:9395533"; MOD_RES 573; /note="N6-acetyllysine"; /evidence="ECO:0007744|PubMed:19608861"				CHAIN 2..611; /note="Leukotriene A-4 hydrolase"; /id="PRO_0000095124"
P09972	ALDOC_HUMAN	ALDOC	364	MPHSYPALSAEQKKELSDIALRIVAPGKGILAADESVGSMAKRLSQIGVENTEENRRLYRQVLFSADDRVKKCIGGVIFFHETLYQKDDNGVPFVRTIQDKGIVVGIKVDKGVVPLAGTDGETTTQGLDGLSERCAQYKKDGADFAKWRCVLKISERTPSALAILENANVLARYASICQQNGIVPIVEPEILPDGDHDLKRCQYVTEKVLAAVYKALSDHHVYLEGTLLKPNMVTPGHACPIKYTPEEIAMATVTALRRTVPPAVPGVTFLSGGQSEEEASFNLNAINRCPLPRPWALTFSYGRALQASALNAWRGQRDNAGAATEEFIKRAEVNGLAAQGKYEGSGEDGGAAAQSLYIANHAY		MOD_RES 5; /note="Phosphotyrosine"; /evidence="ECO:0000250|UniProtKB:P05065"; MOD_RES 36; /note="Phosphoserine"; /evidence="ECO:0007744|PubMed:23186163, ECO:0007744|PubMed:24275569"; MOD_RES 39; /note="Phosphoserine"; /evidence="ECO:0007744|PubMed:24275569"; MOD_RES 45; /note="Phosphoserine"; /evidence="ECO:0007744|PubMed:24275569"; MOD_RES 111; /note="N6-acetyllysine"; /evidence="ECO:0007744|PubMed:19413330"; MOD_RES 132; /note="Phosphoserine"; /evidence="ECO:0000250|UniProtKB:P05065"				CHAIN 1..364; /note="Fructose-bisphosphate aldolase C"; /id="PRO_0000216947"
P0C024	NUDT7_HUMAN	NUDT7	238	MSRLGLPEEPVRNSLLDDAKARLRKYDIGGKYSHLPYNKYSVLLPLVAKEGKLHLLFTVRSEKLRRAPGEVCFPGGKRDPTDMDDAATALREAQEEVGLRPHQVEVVCCLVPCLIDTDTLITPFVGLIDHNFQAQPNPAEVKDVFLVPLAYFLHPQVHDQHYVTRLGHRFINHIFEYTNPEDGVTYQIKGMTANLAVLVAFIILEKKPTFEVQFNLNDVLASSEELFLKVHKKATSRL		MOD_RES 20; /note="N6-succinyllysine"; /evidence="ECO:0000250|UniProtKB:Q99P30"				CHAIN 1..238; /note="Peroxisomal coenzyme A diphosphatase NUDT7"; /id="PRO_0000057140"
P0C0E4	RB40L_HUMAN	RAB40AL	278	MSAPGSPDQAYDFLLKFLLVGDRDVGKSEILESLQDGTAESPYSHLGGIDYKTTTILLDGQRVKLKLWDTSGQGRFCTIFRSYSRGAQGVILVYDIANRWSFEGMDRWIKKIEEHAPGVPKILVGNRLHLAFKRQVPREQAQAYAERLGVTFFEVSPLCNFNIIESFTELARIVLLRHRLNWLGRPSKVLSLQDLCCRTIVSCTPVHLVDKLPLPIALRSHLKSFSMAKGLNARMMRGLSYSLTTSSTHKRSSLCKVKIVCPPQSPPKNCTRNSCKIS						CHAIN 1..278; /note="Ras-related protein Rab-40A-like"; /id="PRO_0000121258"
P0C0L4	CO4A_HUMAN	C4A	1744	MRLLWGLIWASSFFTLSLQKPRLLLFSPSVVHLGVPLSVGVQLQDVPRGQVVKGSVFLRNPSRNNVPCSPKVDFTLSSERDFALLSLQVPLKDAKSCGLHQLLRGPEVQLVAHSPWLKDSLSRTTNIQGINLLFSSRRGHLFLQTDQPIYNPGQRVRYRVFALDQKMRPSTDTITVMVENSHGLRVRKKEVYMPSSIFQDDFVIPDISEPGTWKISARFSDGLESNSSTQFEVKKYVLPNFEVKITPGKPYILTVPGHLDEMQLDIQARYIYGKPVQGVAYVRFGLLDEDGKKTFFRGLESQTKLVNGQSHISLSKAEFQDALEKLNMGITDLQGLRLYVAAAIIESPGGEMEEAELTSWYFVSSPFSLDLSKTKRHLVPGAPFLLQALVREMSGSPASGIPVKVSATVSSPGSVPEVQDIQQNTDGSGQVSIPIIIPQTISELQLSVSAGSPHPAIARLTVAAPPSGGPGFLSIERPDSRPPRVGDTLNLNLRAVGSGATFSHYYYMILSRGQIVFMNREPKRTLTSVSVFVDHHLAPSFYFVAFYYHGDHPVANSLRVDVQAGACEGKLELSVDGAKQYRNGESVKLHLETDSLALVALGALDTALYAAGSKSHKPLNMGKVFEAMNSYDLGCGPGGGDSALQVFQAAGLAFSDGDQWTLSRKRLSCPKEKTTRKKRNVNFQKAINEKLGQYASPTAKRCCQDGVTRLPMMRSCEQRAARVQQPDCREPFLSCCQFAESLRKKSRDKGQAGLQRALEILQEEDLIDEDDIPVRSFFPENWLWRVETVDRFQILTLWLPDSLTTWEIHGLSLSKTKGLCVATPVQLRVFREFHLHLRLPMSVRRFEQLELRPVLYNYLDKNLTVSVHVSPVEGLCLAGGGGLAQQVLVPAGSARPVAFSVVPTAAAAVSLKVVARGSFEFPVGDAVSKVLQIEKEGAIHREELVYELNPLDHRGRTLEIPGNSDPNMIPDGDFNSYVRVTASDPLDTLGSEGALSPGGVASLLRLPRGCGEQTMIYLAPTLAASRYLDKTEQWSTLPPETKDHAVDLIQKGYMRIQQFRKADGSYAAWLSRDSSTWLTAFVLKVLSLAQEQVGGSPEKLQETSNWLLSQQQADGSFQDPCPVLDRSMQGGLVGNDETVALTAFVTIALHHGLAVFQDEGAEPLKQRVEASISKANSFLGEKASAGLLGAHAAAITAYALTLTKAPVDLLGVAHNNLMAMAQETGDNLYWGSVTGSQSNAVSPTPAPRNPSDPMPQAPALWIETTAYALLHLLLHEGKAEMADQASAWLTRQGSFQGGFRSTQDTVIALDALSAYWIASHTTEERGLNVTLSSTGRNGFKSHALQLNNRQIRGLEEELQFSLGSKINVKVGGNSKGTLKVLRTYNVLDMKNTTCQDLQIEVTVKGHVEYTMEANEDYEDYEYDELPAKDDPDAPLQPVTPLQLFEGRRNRRRREAPKVVEEQESRVHYTVCIWRNGKVGLSGMAIADVTLLSGFHALRADLEKLTSLSDRYVSHFETEGPHVLLYFDSVPTSRECVGFEAVQEVPVGLVQPASATLYDYYNPERRCSVFYGAPSKSRLLATLCSAEVCQCAEGKCPRQRRALERGLQDEDGYRMKFACYYPRVEYGFQVKVLREDSRAAFRLFETKITQVLHFTKDVKAAANQMRNFLVRASCRLRLEPGKEYLIMGLDGATYDLEGHPQYLLDSNSWIEEMPSERLCRSTRQRAACAQLNDFLQEYGTQGCQV		MOD_RES 918; /note="Phosphoserine; by FAM20C"; /evidence="ECO:0000269|PubMed:26091039"; MOD_RES 1417; /note="Sulfotyrosine"; /evidence="ECO:0000269|PubMed:3944109"; MOD_RES 1420; /note="Sulfotyrosine"; /evidence="ECO:0000269|PubMed:3944109"; MOD_RES 1422; /note="Sulfotyrosine"; /evidence="ECO:0000269|PubMed:3944109"	SIGNAL 1..19	PROPEP 676..679; /evidence="ECO:0000269|PubMed:6167582"; /id="PRO_0000005967"; PROPEP 1447..1453; /id="PRO_0000005971"		CHAIN 20..675; /note="Complement C4 beta chain"; /id="PRO_0000005966"; CHAIN 680..1446; /note="Complement C4-A alpha chain"; /id="PRO_0000005968"; CHAIN 680..756; /note="C4a anaphylatoxin"; /evidence="ECO:0000269|PubMed:6167582"; /id="PRO_0000005969"; CHAIN 757..1446; /note="Complement C4b-A"; /id="PRO_0000005970"; CHAIN 957..1336; /note="Complement C4d-A"; /id="PRO_0000042698"; CHAIN 1454..1744; /note="Complement C4 gamma chain"; /id="PRO_0000005972"
P0C0L5	CO4B_HUMAN	C4B; C4B_2	1744	MRLLWGLIWASSFFTLSLQKPRLLLFSPSVVHLGVPLSVGVQLQDVPRGQVVKGSVFLRNPSRNNVPCSPKVDFTLSSERDFALLSLQVPLKDAKSCGLHQLLRGPEVQLVAHSPWLKDSLSRTTNIQGINLLFSSRRGHLFLQTDQPIYNPGQRVRYRVFALDQKMRPSTDTITVMVENSHGLRVRKKEVYMPSSIFQDDFVIPDISEPGTWKISARFSDGLESNSSTQFEVKKYVLPNFEVKITPGKPYILTVPGHLDEMQLDIQARYIYGKPVQGVAYVRFGLLDEDGKKTFFRGLESQTKLVNGQSHISLSKAEFQDALEKLNMGITDLQGLRLYVAAAIIESPGGEMEEAELTSWYFVSSPFSLDLSKTKRHLVPGAPFLLQALVREMSGSPASGIPVKVSATVSSPGSVPEVQDIQQNTDGSGQVSIPIIIPQTISELQLSVSAGSPHPAIARLTVAAPPSGGPGFLSIERPDSRPPRVGDTLNLNLRAVGSGATFSHYYYMILSRGQIVFMNREPKRTLTSVSVFVDHHLAPSFYFVAFYYHGDHPVANSLRVDVQAGACEGKLELSVDGAKQYRNGESVKLHLETDSLALVALGALDTALYAAGSKSHKPLNMGKVFEAMNSYDLGCGPGGGDSALQVFQAAGLAFSDGDQWTLSRKRLSCPKEKTTRKKRNVNFQKAINEKLGQYASPTAKRCCQDGVTRLPMMRSCEQRAARVQQPDCREPFLSCCQFAESLRKKSRDKGQAGLQRALEILQEEDLIDEDDIPVRSFFPENWLWRVETVDRFQILTLWLPDSLTTWEIHGLSLSKTKGLCVATPVQLRVFREFHLHLRLPMSVRRFEQLELRPVLYNYLDKNLTVSVHVSPVEGLCLAGGGGLAQQVLVPAGSARPVAFSVVPTAATAVSLKVVARGSFEFPVGDAVSKVLQIEKEGAIHREELVYELNPLDHRGRTLEIPGNSDPNMIPDGDFNSYVRVTASDPLDTLGSEGALSPGGVASLLRLPRGCGEQTMIYLAPTLAASRYLDKTEQWSTLPPETKDHAVDLIQKGYMRIQQFRKADGSYAAWLSRGSSTWLTAFVLKVLSLAQEQVGGSPEKLQETSNWLLSQQQADGSFQDLSPVIHRSMQGGLVGNDETVALTAFVTIALHHGLAVFQDEGAEPLKQRVEASISKASSFLGEKASAGLLGAHAAAITAYALTLTKAPADLRGVAHNNLMAMAQETGDNLYWGSVTGSQSNAVSPTPAPRNPSDPMPQAPALWIETTAYALLHLLLHEGKAEMADQAAAWLTRQGSFQGGFRSTQDTVIALDALSAYWIASHTTEERGLNVTLSSTGRNGFKSHALQLNNRQIRGLEEELQFSLGSKINVKVGGNSKGTLKVLRTYNVLDMKNTTCQDLQIEVTVKGHVEYTMEANEDYEDYEYDELPAKDDPDAPLQPVTPLQLFEGRRNRRRREAPKVVEEQESRVHYTVCIWRNGKVGLSGMAIADVTLLSGFHALRADLEKLTSLSDRYVSHFETEGPHVLLYFDSVPTSRECVGFEAVQEVPVGLVQPASATLYDYYNPERRCSVFYGAPSKSRLLATLCSAEVCQCAEGKCPRQRRALERGLQDEDGYRMKFACYYPRVEYGFQVKVLREDSRAAFRLFETKITQVLHFTKDVKAAANQMRNFLVRASCRLRLEPGKEYLIMGLDGATYDLEGHPQYLLDSNSWIEEMPSERLCRSTRQRAACAQLNDFLQEYGTQGCQV		MOD_RES 918; /note="Phosphoserine"; /evidence="ECO:0000250|UniProtKB:P0C0L4"; MOD_RES 1417; /note="Sulfotyrosine"; /evidence="ECO:0000269|PubMed:3944109"; MOD_RES 1420; /note="Sulfotyrosine"; /evidence="ECO:0000269|PubMed:3944109"; MOD_RES 1422; /note="Sulfotyrosine"; /evidence="ECO:0000269|PubMed:3944109"	SIGNAL 1..19; /evidence="ECO:0000250|UniProtKB:P0C0L4"	PROPEP 676..679; /evidence="ECO:0000269|PubMed:6167582"; /id="PRO_0000042700"; PROPEP 1447..1453; /id="PRO_0000042705"		CHAIN 20..675; /note="Complement C4 beta chain"; /id="PRO_0000042699"; CHAIN 680..1446; /note="Complement C4-B alpha chain"; /id="PRO_0000042701"; CHAIN 680..756; /note="C4a anaphylatoxin"; /id="PRO_0000042702"; CHAIN 757..1446; /note="Complement C4b-B"; /id="PRO_0000042703"; CHAIN 957..1336; /note="C4d-B"; /id="PRO_0000042704"; CHAIN 1454..1744; /note="Complement C4 gamma chain"; /id="PRO_0000042706"
P0C0P6	NPS_HUMAN	NPS	89	MISSVKLNLILVLSLSTMHVFWCYPVPSSKVSGKSDYFLILLNSCPTRLDRSKELAFLKPILEKMFVKRSFRNGVGTGMKKTSFQRAKS			SIGNAL 1..23; /evidence="ECO:0000255"	PROPEP 24..67; /id="PRO_0000042888"
P0C0S5	H2AZ_HUMAN	H2AZ1	128	MAGGKAGKDSGKAKTKAVSRSQRAGLQFPVGRIHRHLKSRTTSHGRVGATAAVYSAAILEYLTAEVLELAGNASKDLKVKRITPRHLQLAIRGDEELDSLIKATIAGGGVIPHIHKSLIGKKGQQKTV	INIT_MET 1; /note="Removed"; /evidence="ECO:0000305"	MOD_RES 5; /note="N6-acetyllysine; alternate"; /evidence="ECO:0000269|PubMed:16627869, ECO:0000269|PubMed:31527837, ECO:0007744|PubMed:16319397"; MOD_RES 5; /note="N6-methacryllysine; alternate"; /evidence="ECO:0000269|PubMed:34961760"; MOD_RES 5; /note="N6-methyllysine; alternate"; /evidence="ECO:0000269|PubMed:23324626"; MOD_RES 8; /note="N6-acetyllysine; alternate"; /evidence="ECO:0000269|PubMed:16627869, ECO:0000269|PubMed:31527837, ECO:0007744|PubMed:16319397, ECO:0007744|PubMed:19608861"; MOD_RES 8; /note="N6-methyllysine; alternate"; /evidence="ECO:0000269|PubMed:23324626"; MOD_RES 12; /note="N6-acetyllysine; alternate"; /evidence="ECO:0000269|PubMed:16627869, ECO:0000269|PubMed:31527837, ECO:0007744|PubMed:19608861"; MOD_RES 12; /note="N6-lactoyllysine; alternate"; /evidence="ECO:0000269|PubMed:31645732"; MOD_RES 14; /note="N6-acetyllysine; alternate"; /evidence="ECO:0000269|PubMed:31527837, ECO:0007744|PubMed:19608861"; MOD_RES 14; /note="N6-lactoyllysine; alternate"; /evidence="ECO:0000269|PubMed:31645732"; MOD_RES 116; /note="N6-lactoyllysine"; /evidence="ECO:0000269|PubMed:31645732"				CHAIN 2..128; /note="Histone H2A.Z"; /id="PRO_0000055297"
P0C0S8	H2A1_HUMAN	H2AC11; H2AC13; H2AC15; H2AC16; H2AC17	130	MSGRGKQGGKARAKAKTRSSRAGLQFPVGRVHRLLRKGNYAERVGAGAPVYLAAVLEYLTAEILELAGNAARDNKKTRIIPRHLQLAIRNDEELNKLLGKVTIAQGGVLPNIQAVLLPKKTESHHKAKGK	INIT_MET 1; /note="Removed"; /evidence="ECO:0000250|UniProtKB:P0C0S9"	MOD_RES 2; /note="N-acetylserine"; /evidence="ECO:0000269|PubMed:11709551, ECO:0000269|PubMed:15823041, ECO:0000269|PubMed:16457589"; MOD_RES 2; /note="Phosphoserine; by RPS6KA5"; /evidence="ECO:0000269|PubMed:11709551, ECO:0000269|PubMed:15010469"; MOD_RES 4; /note="Citrulline; alternate"; /evidence="ECO:0000269|PubMed:15823041"; MOD_RES 4; /note="Symmetric dimethylarginine; by PRMT5; alternate"; /evidence="ECO:0000250|UniProtKB:P22752"; MOD_RES 6; /note="N6-(2-hydroxyisobutyryl)lysine"; /evidence="ECO:0000269|PubMed:24681537"; MOD_RES 10; /note="N6-(2-hydroxyisobutyryl)lysine; alternate"; /evidence="ECO:0000269|PubMed:24681537"; MOD_RES 10; /note="N6-(beta-hydroxybutyryl)lysine; alternate"; /evidence="ECO:0000269|PubMed:27105115"; MOD_RES 10; /note="N6-benzoyllysine; alternate"; /evidence="ECO:0000269|PubMed:30154464"; MOD_RES 10; /note="N6-lactoyllysine; alternate"; /evidence="ECO:0000250|UniProtKB:P0C0S5"; MOD_RES 10; /note="N6-succinyllysine; alternate"; /evidence="ECO:0000269|PubMed:22389435"; MOD_RES 14; /note="N6-(beta-hydroxybutyryl)lysine; alternate"; /evidence="ECO:0000269|PubMed:27105115"; MOD_RES 14; /note="N6-benzoyllysine; alternate"; /evidence="ECO:0000269|PubMed:30154464"; MOD_RES 16; /note="N6-isonicotinyllysine"; /evidence="ECO:0000269|PubMed:34545082"; MOD_RES 37; /note="N6-(2-hydroxyisobutyryl)lysine; alternate"; /evidence="ECO:0000269|PubMed:24681537"; MOD_RES 37; /note="N6-(beta-hydroxybutyryl)lysine; alternate"; /evidence="ECO:0000269|PubMed:27105115"; MOD_RES 37; /note="N6-benzoyllysine; alternate"; /evidence="ECO:0000250|UniProtKB:C0HKE1"; MOD_RES 37; /note="N6-crotonyllysine; alternate"; /evidence="ECO:0000269|PubMed:21925322"; MOD_RES 75; /note="N6-(2-hydroxyisobutyryl)lysine"; /evidence="ECO:0000269|PubMed:24681537"; MOD_RES 76; /note="N6-(2-hydroxyisobutyryl)lysine"; /evidence="ECO:0000269|PubMed:24681537"; MOD_RES 96; /note="N6-(2-hydroxyisobutyryl)lysine; alternate"; /evidence="ECO:0000269|PubMed:24681537"; MOD_RES 96; /note="N6-(beta-hydroxybutyryl)lysine; alternate"; /evidence="ECO:0000269|PubMed:27105115"; MOD_RES 96; /note="N6-glutaryllysine; alternate"; /evidence="ECO:0000269|PubMed:31542297"; MOD_RES 96; /note="N6-methacryllysine; alternate"; /evidence="ECO:0000269|PubMed:34961760"; MOD_RES 96; /note="N6-succinyllysine; alternate"; /evidence="ECO:0000269|PubMed:22389435"; MOD_RES 100; /note="N6-glutaryllysine"; /evidence="ECO:0000269|PubMed:31542297"; MOD_RES 105; /note="N5-methylglutamine"; /evidence="ECO:0000269|PubMed:24352239"; MOD_RES 119; /note="N6-(2-hydroxyisobutyryl)lysine; alternate"; /evidence="ECO:0000269|PubMed:24681537"; MOD_RES 119; /note="N6-(beta-hydroxybutyryl)lysine; alternate"; /evidence="ECO:0000269|PubMed:27105115"; MOD_RES 119; /note="N6-crotonyllysine; alternate"; /evidence="ECO:0000269|PubMed:21925322"; MOD_RES 119; /note="N6-glutaryllysine; alternate"; /evidence="ECO:0000269|PubMed:31542297"; MOD_RES 120; /note="N6-crotonyllysine; alternate"; /evidence="ECO:0000269|PubMed:21925322"; MOD_RES 120; /note="N6-glutaryllysine; alternate"; /evidence="ECO:0000269|PubMed:31542297"; MOD_RES 121; /note="Phosphothreonine; by DCAF1"; /evidence="ECO:0000269|PubMed:15078818, ECO:0000269|PubMed:24140421"; MOD_RES 126; /note="N6-crotonyllysine; alternate"; /evidence="ECO:0000269|PubMed:21925322"; MOD_RES 126; /note="N6-glutaryllysine; alternate"; /evidence="ECO:0000269|PubMed:31542297"; MOD_RES 126; /note="N6-isonicotinyllysine; alternate"; /evidence="ECO:0000269|PubMed:34545082"				CHAIN 2..130; /note="Histone H2A type 1"; /id="PRO_0000055235"
P0C1S8	WEE2_HUMAN	WEE2	567	MDDKDIDKELRQKLNFSYCEETEIEGQKKVEESREASSQTPEKGEVQDSEAKGTPPWTPLSNVHELDTSSEKDKESPDQILRTPVSHPLKCPETPAQPDSRSKLLPSDSPSTPKTMLSRLVISPTGKLPSRGPKHLKLTPAPLKDEMTSLALVNINPFTPESYKKLFLQSGGKRKIRGDLEEAGPEEGKGGLPAKRCVLRETNMASRYEKEFLEVEKIGVGEFGTVYKCIKRLDGCVYAIKRSMKTFTELSNENSALHEVYAHAVLGHHPHVVRYYSSWAEDDHMIIQNEYCNGGSLQAAISENTKSGNHFEEPKLKDILLQISLGLNYIHNSSMVHLDIKPSNIFICHKMQSESSGVIEEVENEADWFLSANVMYKIGDLGHATSINKPKVEEGDSRFLANEILQEDYRHLPKADIFALGLTIAVAAGAESLPTNGAAWHHIRKGNFPDVPQELSESFSSLLKNMIQPDAEQRPSAAALARNTVLRPSLGKTEELQQQLNLEKFKTATLERELREAQQAQSPQGYTHHGDTGVSGTHTGSRSTKRLVGGKSARSSSFTSGEREPLH		MOD_RES 76; /note="Phosphoserine"; /evidence="ECO:0000250|UniProtKB:A4PES0"				CHAIN 1..567; /note="Wee1-like protein kinase 2"; /id="PRO_0000248079"
P0C1Z6	TFPT_HUMAN	TFPT	253	MELEQREGTMAAVGFEEFSAPPGSELALPPLFGGHILESELETEVEFVSGGLGGSGLRERDEEEEAARGRRRRQRELNRRKYQALGRRCREIEQVNERVLNRLHQVQRITRRLQQERRFLMRVLDSYGDDYRASQFTIVLEDEGSQGTDAPTPGNAENEPPEKETLSPPRRTPAPPEPGSPAPGEGPSGRKRRRVPRDGRRAGNALTPELAPVQIKVEEDFGFEADEALDSSWVSRGPDKLLPYPTLASPASD		MOD_RES 167; /note="Phosphoserine"; /evidence="ECO:0007744|PubMed:23186163"; MOD_RES 172; /note="Phosphothreonine"; /evidence="ECO:0007744|PubMed:24275569"; MOD_RES 180; /note="Phosphoserine"; /evidence="ECO:0007744|PubMed:17081983, ECO:0007744|PubMed:18220336, ECO:0007744|PubMed:18669648, ECO:0007744|PubMed:20068231, ECO:0007744|PubMed:23186163, ECO:0007744|PubMed:24275569"; MOD_RES 188; /note="Phosphoserine"; /evidence="ECO:0007744|PubMed:18669648"; MOD_RES 207; /note="Phosphothreonine"; /evidence="ECO:0007744|PubMed:20068231, ECO:0007744|PubMed:23186163"; MOD_RES 249; /note="Phosphoserine"; /evidence="ECO:0007744|PubMed:17081983, ECO:0007744|PubMed:18669648, ECO:0007744|PubMed:20068231, ECO:0007744|PubMed:21406692, ECO:0007744|PubMed:23186163"; MOD_RES 252; /note="Phosphoserine"; /evidence="ECO:0007744|PubMed:17081983, ECO:0007744|PubMed:18669648, ECO:0007744|PubMed:20068231, ECO:0007744|PubMed:21406692, ECO:0007744|PubMed:23186163, ECO:0007744|PubMed:24275569"				CHAIN 1..253; /note="TCF3 fusion partner"; /id="PRO_0000254581"
P0C264	SBK3_HUMAN	SBK3	359	MERRASETPEDGDPEEDTATALQRLVELTTSRVTPVRSLRDQYHLIRKLGSGSYGRVLLAQPHQGGPAVALKLLRRDLVLRSTFLREFCVGRCVSAHPGLLQTLAGPLQTPRYFAFAQEYAPCGDLSGMLQERGLPELLVKRVVAQLAGALDFLHSRGLVHADVKPDNVLVFDPVCSRVALGDLGLTRPEGSPTPAPPVPLPTAPPELCLLLPPDTLPLRPAVDSWGLGVLLFCAATACFPWDVALAPNPEFEAFAGWVTTKPQPPQPPPPWDQFAPPALALLQGLLDLDPETRSPPLAVLDFLGDDWGLQGNREGPGVLGSAVSYEDREEGGSSLEEWTDEGDDSKSGGRTGTDGGAP						CHAIN 1..359; /note="Uncharacterized serine/threonine-protein kinase SBK3"; /id="PRO_0000262995"
P0C2W1	FBSP1_HUMAN	FBXO45	286	MAAPAPGAGAASGGAGCSGGGAGAGAGSGSGAAGAGGRLPSRVLELVFSYLELSELRSCALVCKHWYRCLHGDENSEVWRSLCARSLAEEALRTDILCNLPSYKAKIRAFQHAFSTNDCSRNVYIKKNGFTLHRNPIAQSTDGARTKIGFSEGRHAWEVWWEGPLGTVAVIGIATKRAPMQCQGYVALLGSDDQSWGWNLVDNNLLHNGEVNGSFPQCNNAPKYQIGERIRVILDMEDKTLAFERGYEFLGVAFRGLPKVCLYPAVSAVYGNTEVTLVYLGKPLDG	INIT_MET 1; /note="Removed"; /evidence="ECO:0007744|PubMed:19413330"	MOD_RES 2; /note="N-acetylalanine"; /evidence="ECO:0007744|PubMed:19413330"				CHAIN 2..286; /note="F-box/SPRY domain-containing protein 1"; /id="PRO_0000285933"
P0C5Y9	H2AB1_HUMAN	H2AB1	115	MPRRRRRRGSSGAGGRGRTCSRTVRAELSFSVSQVERSLREGHYAQRLSRTAPVYLAAVIEYLTAKVPELAGNEAQNSGERNITPLLLDMVVHNDRLLSTLFNTTTISQVAPGED						CHAIN 1..115; /note="Histone H2A-Bbd type 1"; /id="PRO_0000312805"
P0C5Z0	H2AB2_HUMAN	H2AB2; H2AB3	115	MPRRRRRRGSSGAGGRGRTCSRTVRAELSFSVSQVERSLREGHYAQRLSRTAPVYLAAVIEYLTAKVLELAGNEAQNSGERNITPLLLDMVVHNDRLLSTLFNTTTISQVAPGED						CHAIN 1..115; /note="Histone H2A-Bbd type 2/3"; /id="PRO_0000055321"
P0C6T2	OST4_HUMAN	OST4	37	MITDVQLAIFANMLGVSLFLLVVLYHYVAVNNPKKQE						CHAIN 1..37; /note="Dolichyl-diphosphooligosaccharide--protein glycosyltransferase subunit 4"; /id="PRO_0000328638"
P0C7P0	CISD3_HUMAN	CISD3	127	MRGAGAILRPAARGARDLNPRRDISSWLAQWFPRTPARSVVALKTPIKVELVAGKTYRWCVCGRSKKQPFCDGSHFFQRTGLSPLKFKAQETRMVALCTCKATQRPPYCDGTHRSERVQKAEVGSPL		MOD_RES 55; /note="N6-acetyllysine; alternate"; /evidence="ECO:0007744|PubMed:19608861"; MOD_RES 55; /note="N6-succinyllysine; alternate"; /evidence="ECO:0000250|UniProtKB:B1AR13"; MOD_RES 86; /note="N6-acetyllysine"; /evidence="ECO:0000250|UniProtKB:B1AR13"			TRANSIT 1..14; /note="Mitochondrion"; /evidence="ECO:0000255"	CHAIN 15..127; /note="CDGSH iron-sulfur domain-containing protein 3, mitochondrial"; /id="PRO_0000341405"
P0C7P3	SLN14_HUMAN	SLFN14	912	MESLKTDTEMPYPEVIVDVGRVIFGEENRKKMTNSCLKRSENSRIIRAICALLNSGGGVIKAEIDDKTYSYQCHGLGQDLETSFQKLLPSGSQKYLDYMQQGHNLLIFVKSWSPDVFSLPLRICSLRSNLYRRDVTSAINLSASSALELLREKGFRAQRGRPRVKKLHPQQVLNRCIQEEEDMRILASEFFKKDKLMYKEKLNFTESTHVEFKRFTTKKVIPRIKEMLPHYVSAFANTQGGYVLIGVDDKSKEVVGCKWEKVNPDLLKKEIENCIEKLPTFHFCCEKPKVNFTTKILNVYQKDVLDGYVCVIQVEPFCCVVFAEAPDSWIMKDNSVTRLTAEQWVVMMLDTQSAPPSLVTDYNSCLISSASSARKSPGYPIKVHKFKEALQRHLFPVTQEEVQFKPESLCKKLFSDHKELEGLMKTLIHPCSQGIVIFSRSWAGDVGFRKEQNVLCDALLIAVNSPVVLYTILIDPNWPGGLEYARNTAHQLKQKLQTVGGYTGKVCIIPRLIHLSSTQSRPGEIPLRYPRSYRLADEEEMEDLLQALVVVSLSSRSLLSDQMGCEFFNLLIMEQSQLLSESLQKTRELFIYCFPGVRKTALAIKIMEKIKDLFHCKPKEILYVCESDSLKDFVTQQTTCQAVTRKTFMQGEFLKIKHIVMDETENFCSKYGNWYMKAKNITHPKAKGTGSENLHHGILWLFLDPFQIHHADVNGLPPPSAQFPRKTITSGIHCALEIAKVMKEEMKRIKENPPSNMSPDTLALFSETAYEEATCAQALPGVCETKTNLTTEQIANYVARKCHSLFQCGYLPKDIAILCRRGEDRGRYRLALLKAMELIETHRPSEVVFSPATGVWGSHIVLDSIQQFSGLERTVVFGLSPECDQSEEFHKLCFASRAIKHLYLLYEKRAAY						CHAIN 1..912; /note="Protein SLFN14"; /id="PRO_0000342339"; CHAIN 1..?; /note="C-terminally truncated SLFN14 endoribonuclease"; /id="PRO_0000436153"
P0C7T5	ATX1L_HUMAN	ATXN1L	689	MKPVHERSQECLPPKKRDLPVTSEDMGRTTSCSTNHTPSSDASEWSRGVVVAGQSQAGARVSLGGDGAEAITGLTVDQYGMLYKVAVPPATFSPTGLPSVVNMSPLPPTFNVASSLIQHPGIHYPPLHYAQLPSTSLQFIGSPYSLPYAVPPNFLPSPLLSPSANLATSHLPHFVPYASLLAEGATPPPQAPSPAHSFNKAPSATSPSGQLPHHSSTQPLDLAPGRMPIYYQMSRLPAGYTLHETPPAGASPVLTPQESQSALEAAAANGGQRPRERNLVRRESEALDSPNSKGEGQGLVPVVECVVDGQLFSGSQTPRVEVAAPAHRGTPDTDLEVQRVVGALASQDYRVVAAQRKEEPSPLNLSHHTPDHQGEGRGSARNPAELAEKSQARGFYPQSHQEPVKHRPLPKAMVVANGNLVPTGTDSGLLPVGSEILVASSLDVQARATFPDKEPTPPPITSSHLPSHFMKGAIIQLATGELKRVEDLQTQDFVRSAEVSGGLKIDSSTVVDIQESQWPGFVMLHFVVGEQQSKVSIEVPPEHPFFVYGQGWSSCSPGRTTQLFSLPCHRLQVGDVCISISLQSLNSNSVSQASCAPPSQLGPPRERPERTVLGSRELCDSEGKSQPAGEGSRVVEPSQPESGAQACWPAPSFQRYSMQGEEARAALLRPSFIPQEVKLSIEGRSNAGK		MOD_RES 284; /note="Phosphoserine"; /evidence="ECO:0007744|PubMed:20068231"; MOD_RES 330; /note="Phosphothreonine"; /evidence="ECO:0007744|PubMed:23186163"; MOD_RES 361; /note="Phosphoserine"; /evidence="ECO:0007744|PubMed:23186163, ECO:0007744|PubMed:24275569"; MOD_RES 615; /note="Phosphoserine"; /evidence="ECO:0007744|PubMed:23186163"				CHAIN 1..689; /note="Ataxin-1-like"; /id="PRO_0000343709"
P0C7U0	ELFN1_HUMAN	ELFN1	828	MAGRGWGALWVCVAAATLLHAGGLARADCWLIEGDKGFVWLAICSQNQPPYEAIPQQINSTIVDLRLNENRIRSVQYASLSRFGNLTYLNLTKNEIGYIEDGAFSGQFNLQVLQLGYNRLRNLTEGMLRGLGKLEYLYLQANLIEVVMASSFWECPNIVNIDLSMNRIQQLNSGTFAGLAKLSVCELYSNPFYCSCELLGFLRWLAAFTNATQTYDRMQCESPPVYSGYYLLGQGRRGHRSILSKLQSVCTEDSYAAEVVGPPRPASGRSQPGRSPPPPPPPEPSDMPCADDECFSGDGTTPLVALPTLATQAEARPLIKVKQLTQNSATITVQLPSPFHRMYTLEHFNNSKASTVSRLTKAQEEIRLTNLFTLTNYTYCVVSTSAGLRHNHTCLTICLPRLPSPPGPVPSPSTATHYIMTILGCLFGMVLVLGAVYYCLRRRRRQEEKHKKAASAAAAGSLKKTIIELKYGPELEAPGLAPLSQGPLLGPEAVTRIPYLPAAGEVEQYKLVESADTPKASKGSYMEVRTGDPPERRDCELGRPGPDSQSSVAEISTIAKEVDKVNQIINNCIDALKSESTSFQGVKSGPVSVAEPPLVLLSEPLAAKHGFLAPGYKDAFGHSLQRHHSVEAAGPPRASTSSSGSVRSPRAFRAEAVGVHKAAAAEAKYIEKGSPAADAILTVTPAAAVLRAEAEKGRQYGEHRHSYPGSHPAEPPAPPGPPPPPPHEGLGRKASILEPLTRPRPRDLAYSQLSPQYHSLSYSSSPEYTCRASQSIWERFRLSRRRHKEEEEFMAAGHALRKKVQFAKDEDLHDILDYWKGVSAQHKS		MOD_RES 461; /note="Phosphoserine"; /evidence="ECO:0007744|PubMed:24275569"; MOD_RES 645; /note="Phosphoserine"; /evidence="ECO:0007744|PubMed:24275569"	SIGNAL 1..27; /evidence="ECO:0000255"			CHAIN 28..828; /note="Protein ELFN1"; /id="PRO_0000343738"
P0C7W6	CC172_HUMAN	CCDC172	258	MSLESLFQHIIFTEHQAEESRRLMREVRSEITRCREKIKKATEELNEEKIKLESKVQQFFEKSFFLQLLKAHENALEKQYSEITNHRNMLLQTFEAIKKQMIEEEDKFIKEITDFNNDYEITKKRELLMKENVKIEISDLENQANMLKSEMKSMEHDSSQLNELQKQKSELIQELFTLQRKLKVFEDEENESICTTKYLEAEKIKISEKPQNDTECLRLKKELELYKEDDMESVYEALQTEIEFLELTLAQKDLQESK						CHAIN 1..258; /note="Coiled-coil domain-containing protein 172"; /id="PRO_0000344513"
P0C7X2	ZN688_HUMAN	ZNF688	276	MAPPPAPLLAPRPGETRPGCRKPGTVSFADVAVYFSPEEWGCLRPAQRALYRDVMQETYGHLGALGFPGPKPALISWMEQESEAWSPAAQDPEKGERLGGARRGDVPNRKEEEPEEVPRAKGPRKAPVKESPEVLVERNPDPAISVAPARAQPPKNAAWDPTTGAQPPAPIPSMDAQAGQRRHVCTDCGRRFTYPSLLVSHRRMHSGERPFPCPECGMRFKRKFAVEAHQWIHRSCSGGRRGRRPGIRAVPRAPVRGDRDPPVLFRHYPDIFEECG						CHAIN 1..276; /note="Zinc finger protein 688"; /id="PRO_0000234007"
P0C869	PA24B_HUMAN	PLA2G4B	781	MAVAEVSRTCLLTVRVLQAHRLPSKDLVTPSDCYVTLWLPTACSHRLQTRTVKNSSSPVWNQSFHFRIHRQLKNVMELKVFDQDLVTGDDPVLSVLFDAGTLRAGEFRRESFSLSPQGEGRLEVEFRLQSLADRGEWLVSNGVLVARELSCLHVQLEETGDQKSSEHRVQLVVPGSCEGPQEASVGTGTFRFHCPACWEQELSIRLQDAPEEQLKAPLSALPSGQVVRLVFPTSQEPLMRVELKKEAGLRELAVRLGFGPCAEEQAFLSRRKQVVAAALRQALQLDGDLQEDEIPVVAIMATGGGIRAMTSLYGQLAGLKELGLLDCVSYITGASGSTWALANLYEDPEWSQKDLAGPTELLKTQVTKNKLGVLAPSQLQRYRQELAERARLGYPSCFTNLWALINEALLHDEPHDHKLSDQREALSHGQNPLPIYCALNTKGQSLTTFEFGEWCEFSPYEVGFPKYGAFIPSELFGSEFFMGQLMKRLPESRICFLEGIWSNLYAANLQDSLYWASEPSQFWDRWVRNQANLDKEQVPLLKIEEPPSTAGRIAEFFTDLLTWRPLAQATHNFLRGLHFHKDYFQHPHFSTWKATTLDGLPNQLTPSEPHLCLLDVGYLINTSCLPLLQPTRDVDLILSLDYNLHGAFQQLQLLGRFCQEQGIPFPPISPSPEEQLQPRECHTFSDPTCPGAPAVLHFPLVSDSFREYSAPGVRRTPEEAAAGEVNLSSSDSPYHYTKVTYSQEDVDKLLHLTHYNVCNNQEQLLEALRQAVQRRRQRRPH						CHAIN 1..781; /note="Cytosolic phospholipase A2 beta"; /id="PRO_0000247021"
P0C870	JMJD7_HUMAN	JMJD7	316	MAEAALEAVRSELREFPAAARELCVPLAVPYLDKPPTPLHFYRDWVCPNRPCIIRNALQHWPALQKWSLPYFRATVGSTEVSVAVTPDGYADAVRGDRFMMPAERRLPLSFVLDVLEGRAQHPGVLYVQKQCSNLPSELPQLLPDLESHVPWASEALGKMPDAVNFWLGEAAAVTSLHKDHYENLYCVVSGEKHFLFHPPSDRPFIPYELYTPATYQLTEEGTFKVVDEEAMEKVPWIPLDPLAPDLARYPSYSQAQALRCTVRAGEMLYLPALWFHHVQQSQGCIAVNFWYDMEYDLKYSYFQLLDSLTKASGLD						CHAIN 1..316; /note="Bifunctional peptidase and (3S)-lysyl hydroxylase JMJD7"; /id="PRO_0000349374"
P0CAP1	MYZAP_HUMAN	MYZAP	466	MLRSTSTVTLLSGGAARTPGAPSRRANVCRLRLTVPPESPVPEQCEKKIERKEQLLDLSNGEPTRKLPQGVVYGVVRRSDQNQQKEMVVYGWSTSQLKEEMNYIKDVRATLEKVRKRMYGDYDEMRQKIRQLTQELSVSHAQQEYLENHIQTQSSALDRFNAMNSALASDSIGLQKTLVDVTLENSNIKDQIRNLQQTYEASMDKLREKQRQLEVAQVENQLLKMKVESSQEANAEVMREMTKKLYSQYEEKLQEEQRKHSAEKEALLEETNSFLKAIEEANKKMQAAEISLEEKDQRIGELDRLIERMEKERHQLQLQLLEHETEMSGELTDSDKERYQQLEEASASLRERIRHLDDMVHCQQKKVKQMVEEIESLKKKLQQKQLLILQLLEKISFLEGENNELQSRLDYLTETQAKTEVETREIGVGCDLLPSQTGRTREIVMPSRNYTPYTRVLELTMKKTLT			SIGNAL 1..20; /evidence="ECO:0000255"			CHAIN 21..466; /note="Myocardial zonula adherens protein"; /id="PRO_0000376013"
P0CAP2	GRL1A_HUMAN	POLR2M	368	MCSLPRGFEPQAPEDLAQRSLVELREMLKRQERLLRNEKFICKLPDKGKKIFDSFAKLKAAIAECEEVRRKSELFNPVSLDCKLRQKAIAEVDVGTDKAQNSDPILDTSSLVPGCSSVDNIKSSQTSQNQGLGRPTLEGDEETSEVEYTVNKGPASSNRDRVPPSSEASEHHPRHRVSSQAEDTSSSFDNLFIDRLQRITIADQGEQQSEENASTKNLTGLSSGTEKKPHYMEVLEMRAKNPVPQLRKFKTNVLPFRQNDSSSHCQKSGSPISSEERRRRDKQHLDDITAARLLPLHHMPTQLLSIEESLALQKQQKQNYEEMQAKLAAQKLAERLNIKMRSYNPEGESSGRYREVRDEDDDWSSDEF		MOD_RES 270; /note="Phosphoserine"; /evidence="ECO:0000269|PubMed:39603240"				CHAIN 1..368; /note="DNA-directed RNA polymerase II subunit GRINL1A"; /id="PRO_5000089546"
P0CB47	UBFL1_HUMAN	UBTFL1	393	MALPRSQGHWSNKDILRLLECMENNRPSDDNSTFSSTQSHMDWGKVAFKNFSGEMCRLKWLEISCNLRKFGTLKELVLEAKKCVKKMNKSQKYRNGPDFPKRPLTAYNRFFKESWPQYSQMYPGMRSQELTKILSKKYRELPEQMKQKYIQDFRKEKQEFEEKLARFREEHPDLVQKAKKSSVSKRTQNKVQKKFQKNIEEVRSLPKTDRFFKKVKFHGEPQKPPMNGYHKFHQDSWSSKEMQHLSVRERMVEIGRRWQRIPQSQKDHFKSQAEELQKQYKVKLDLWLKTLSPENYAAYKESTYAKGKNMAMTGGPDPRLKQADPQSSSAKGLQEGFGEGQGLQAAGTDSSQTIWVNCHVSMEPEENRKKDREKEESSNSSDCSSGEEIEVDV						CHAIN 1..393; /note="Upstream-binding factor 1-like protein 1"; /id="PRO_0000386640"
P0CG04	IGLC1_HUMAN	IGLC1	106	GQPKANPTVTLFPPSSEELQANKATLVCLISDFYPGAVTVAWKADGSPVKAGVETTKPSKQSNNKYAASSYLSLTPEQWKSHRSYSCQVTHEGSTVEKTVAPTECS						CHAIN <1..106; /note="Immunoglobulin lambda constant 1"; /id="PRO_0000153607"
P0CG08	GPHRB_HUMAN	GPHRB	455	MSFLIDSSIMITSQILFFGFGWLFFMRQLFKDYEIRQYVVQVIFSVTFAFSCTMFELIIFEILGVLNSSSRYFHWKMNLCVILLILVFMVPFYIGYFIVSNIRLLHKQRLLFSCLLWLTFMYFFWKLGDPFPILSPKHGILSIEQLISRVGVIGVTLMALLSGFGAVNCPYTYMSYFLRNVTDTDILALERRLLQTMDMIISKKKRMAMARRTMFQKGEVHNKPSGFWGMIKSVTTSASGSENLTLIQQEVDALEELSRQLFLETADLYATKERIEYSKTFKGKYFNFLGYFFSIYCVWKIFMATINIVFDRVGKTDPVTRGIEITVNYLGIQFDVKFWSQHISFILVGIIIVTSIRGLLITLTKFFYAISSSKSSNVIVLLLAQIMGMYFVSSVLLIRMSMPLEYRTIITEVLGELQFNFYHRWFDVIFLVSALSSILFLYLAHKQAPEKQMAP						CHAIN 1..455; /note="Golgi pH regulator B"; /id="PRO_0000395006"
P0CG20	PRR35_HUMAN	PRR35	571	MSREAGSCRVGTGARARSRKPKKPHYIPRPWGKPYNYKCFQCPFTCLEKSHLYNHMKYSLCKDSLSLLLDSPDWACRRGSTTPRPHAPTPDRPGESDPGRQPQGARPTGAAPAPDLVVADIHSLHCGGGPKSRAKGSPGPPPPVARATRKGPGPSGLLPESWKPGMGGDPRGVGAGDMASAGPEGSVPCYPPPAPGEFPEAHSLHLSLLGVNYPLSPGLFSYLGPSLAAAAHVPFLASASPLLPPATAFPAVQPPQRPTPAPRLYYPLLLEHTLGLPAGKAALAKAPVSPRSPSGTPAPGLLKVPVPGLGPWPRVTPRDPGQEGELERAAQSDPRRRLSLGSRLELPKASPSLTRFCSRSSLPTGSSVMLWPEDGDPGGPETPGPEGPLPLQPRGPVPGSPEHVGEDLTRALGDYARVEQRLGQLGPAGGLAPRPLREQLGKIRLELLTIHQALEQAVRPPDAPLDLSVKRAPAKGPQALGEAWGRPELGPVLTGGTPEPPGMLGPAAPQPFSGHTTKCEADSSVPPPGLPLAAPDDPVIPGSGWGTCVATRSSQTPEAVCGLQSPQGAEV						CHAIN 1..571; /note="Proline-rich protein 35"; /id="PRO_0000326184"
P0CG30	GSTT2_HUMAN	GSTT2B	244	MGLELFLDLVSQPSRAVYIFAKKNGIPLELRTVDLVKGQHKSKEFLQINSLGKLPTLKDGDFILTESSAILIYLSCKYQTPDHWYPSDLQARARVHEYLGWHADCIRGTFGIPLWVQVLGPLIGVQVPEEKVERNRTAMDQALQWLEDKFLGDRPFLAGQQVTLADLMALEELMQPVALGYELFEGRPRLAAWRGRVEAFLGAELCQEAHSIILSILEQAAKKTLPTPSPEAYQAMLLRIARIP	INIT_MET 1; /note="Removed"; /evidence="ECO:0000269|PubMed:1417752"					CHAIN 2..244; /note="Glutathione S-transferase theta-2B"; /id="PRO_0000395344"
P0CG37	CFC1_HUMAN	CFC1	223	MTWRHHVRLLFTVSLALQIINLGNSYQREKHNGGREEVTKVATQKHRQSPLNWTSSHFGEVTGSAEGWGPEEPLPYSRAFGEGASARPRCCRNGGTCVLGSFCVCPAHFTGRYCEHDQRRSECGALEHGAWTLRACHLCRCIFGALHCLPLQTPDRCDPKDFLASHAHGPSAGGAPSLLLLLPCALLHRLLRPDAPAHPRSLVPSVLQRERRPCGRPGLGHRL			SIGNAL 1..25; /evidence="ECO:0000255"	PROPEP 159..223; /note="Removed in mature form"; /id="PRO_0000395407"		CHAIN 26..158; /note="Cryptic protein"; /id="PRO_0000044630"
P0CG47	UBB_HUMAN	UBB	229	MQIFVKTLTGKTITLEVEPSDTIENVKAKIQDKEGIPPDQQRLIFAGKQLEDGRTLSDYNIQKESTLHLVLRLRGGMQIFVKTLTGKTITLEVEPSDTIENVKAKIQDKEGIPPDQQRLIFAGKQLEDGRTLSDYNIQKESTLHLVLRLRGGMQIFVKTLTGKTITLEVEPSDTIENVKAKIQDKEGIPPDQQRLIFAGKQLEDGRTLSDYNIQKESTLHLVLRLRGGC		MOD_RES 65; /note="Phosphoserine; by PINK1"; /evidence="ECO:0000269|PubMed:24660806, ECO:0000269|PubMed:24751536, ECO:0000269|PubMed:24784582, ECO:0000269|PubMed:25527291"; MOD_RES 66; /note="(Microbial infection) ADP-ribosylthreonine"; /evidence="ECO:0000269|PubMed:32330457"; MOD_RES 76; /note="ADP-ribosylglycine"; /evidence="ECO:0000269|PubMed:28525742"		PROPEP 229; /id="PRO_0000396177"		CHAIN 1..76; /note="Ubiquitin"; /id="PRO_0000396174"; CHAIN 77..152; /note="Ubiquitin"; /id="PRO_0000396175"; CHAIN 153..228; /note="Ubiquitin"; /id="PRO_0000396176"
P0CG48	UBC_HUMAN	UBC	685	MQIFVKTLTGKTITLEVEPSDTIENVKAKIQDKEGIPPDQQRLIFAGKQLEDGRTLSDYNIQKESTLHLVLRLRGGMQIFVKTLTGKTITLEVEPSDTIENVKAKIQDKEGIPPDQQRLIFAGKQLEDGRTLSDYNIQKESTLHLVLRLRGGMQIFVKTLTGKTITLEVEPSDTIENVKAKIQDKEGIPPDQQRLIFAGKQLEDGRTLSDYNIQKESTLHLVLRLRGGMQIFVKTLTGKTITLEVEPSDTIENVKAKIQDKEGIPPDQQRLIFAGKQLEDGRTLSDYNIQKESTLHLVLRLRGGMQIFVKTLTGKTITLEVEPSDTIENVKAKIQDKEGIPPDQQRLIFAGKQLEDGRTLSDYNIQKESTLHLVLRLRGGMQIFVKTLTGKTITLEVEPSDTIENVKAKIQDKEGIPPDQQRLIFAGKQLEDGRTLSDYNIQKESTLHLVLRLRGGMQIFVKTLTGKTITLEVEPSDTIENVKAKIQDKEGIPPDQQRLIFAGKQLEDGRTLSDYNIQKESTLHLVLRLRGGMQIFVKTLTGKTITLEVEPSDTIENVKAKIQDKEGIPPDQQRLIFAGKQLEDGRTLSDYNIQKESTLHLVLRLRGGMQIFVKTLTGKTITLEVEPSDTIENVKAKIQDKEGIPPDQQRLIFAGKQLEDGRTLSDYNIQKESTLHLVLRLRGGV		MOD_RES 65; /note="Phosphoserine; by PINK1"; /evidence="ECO:0000269|PubMed:24660806, ECO:0000269|PubMed:24751536, ECO:0000269|PubMed:24784582, ECO:0000269|PubMed:25527291"; MOD_RES 66; /note="(Microbial infection) ADP-ribosylthreonine"; /evidence="ECO:0000269|PubMed:32330457"; MOD_RES 76; /note="ADP-ribosylglycine"; /evidence="ECO:0000269|PubMed:28525742"		PROPEP 685; /id="PRO_0000396187"		CHAIN 1..76; /note="Ubiquitin"; /id="PRO_0000396178"; CHAIN 77..152; /note="Ubiquitin"; /id="PRO_0000396179"; CHAIN 153..228; /note="Ubiquitin"; /id="PRO_0000396180"; CHAIN 229..304; /note="Ubiquitin"; /id="PRO_0000396181"; CHAIN 305..380; /note="Ubiquitin"; /id="PRO_0000396182"; CHAIN 381..456; /note="Ubiquitin"; /id="PRO_0000396183"; CHAIN 457..532; /note="Ubiquitin"; /id="PRO_0000396184"; CHAIN 533..608; /note="Ubiquitin"; /id="PRO_0000396185"; CHAIN 609..684; /note="Ubiquitin"; /id="PRO_0000396186"
P0CW18	PRS56_HUMAN	PRSS56	603	MLLAVLLLLPLPSSWFAHGHPLYTRLPPSALQVLSAQGTQALQAAQRSAQWAINRVAMEIQHRSHECRGSGRPRPQALLQDPPEPGPCGERRPSTANVTRAHGRIVGGSAAPPGAWPWLVRLQLGGQPLCGGVLVAASWVLTAAHCFVGAPNELLWTVTLAEGSRGEQAEEVPVNRILPHPKFDPRTFHNDLALVQLWTPVSPGGSARPVCLPQEPQEPPAGTACAIAGWGALFEDGPEAEAVREARVPLLSTDTCRRALGPGLRPSTMLCAGYLAGGVDSCQGDSGGPLTCSEPGPRPREVLFGVTSWGDGCGEPGKPGVYTRVAVFKDWLQEQMSASSSREPSCRELLAWDPPQELQADAARLCAFYARLCPGSQGACARLAHQQCLQRRRRCELRSLAHTLLGLLRNAQELLGPRPGLRRLAPALALPAPALRESPLHPARELRLHSGSRAAGTRFPKRRPEPRGEANGCPGLEPLRQKLAALQGAHAWILQVPSEHLAMNFHEVLADLGSKTLTGLFRAWVRAGLGGRHVAFSGLVGLEPATLARSLPRLLVQALQAFRVAALAEGEPEGPWMDVGQGPGLERKGHHPLNPQVPPARQP			SIGNAL 1..19; /evidence="ECO:0000255"			CHAIN 20..603; /note="Serine protease 56"; /id="PRO_0000408091"
P0DI81	TPC2A_HUMAN	TRAPPC2	140	MSGSFYFVIVGHHDNPVFEMEFLPAGKAESKDDHRHLNQFIAHAALDLVDENMWLSNNMYLKTVDKFNEWFVSAFVTAGHMRFIMLHDIRQEDGIKNFFTDVYDLYIKFSMNPFYEPNSPIRSSAFDRKVQFLGKKHLLS		MOD_RES 119; /note="Phosphoserine"; /evidence="ECO:0007744|PubMed:23186163"				CHAIN 1..140; /note="Trafficking protein particle complex subunit 2"; /id="PRO_0000211566"
P0DI82	TPC2B_HUMAN	TRAPPC2B	140	MSGSFYFVIVGHHDNPVFEMEFLPAGKAESKDDHRHLNQFIAHAALDLVDENMWLSNNMYLKTVDKFNEWFVSAFVTAGHMRFIMLHDIRQEDGIKNFFTDVYDLYIKFSMNPFYEPNSPIRSSAFDRKVQFLGKKHLLS		MOD_RES 119; /note="Phosphoserine"; /evidence="ECO:0007744|PubMed:23186163"				CHAIN 1..140; /note="Trafficking protein particle complex subunit 2B"; /id="PRO_0000412454"
P0DI83	NARR_HUMAN	RAB34	198	MVGQPQPRDDVGSPRPRVIVGTIRPRVIVGTIRPRVIVGSARARPPPDGTPRPQLAAEESPRPRVIFGTPRARVILGSPRPRVIVSSPWPAVVVASPRPRTPVGSPWPRVVVGTPRPRVIVGSPRARVADADPASAPSQGALQGRRQDEHSGTRAEGSRPGGAAPVPEEGGRFARAQRLPPPRHLRLPGAPDRHRGQI	INIT_MET 1; /note="Removed"; /evidence="ECO:0000269|PubMed:21586586"	MOD_RES 13; /note="Phosphoserine"; /evidence="ECO:0000269|PubMed:21586586"; MOD_RES 69; /note="Phosphothreonine"; /evidence="ECO:0000269|PubMed:21586586"; MOD_RES 78; /note="Phosphoserine"; /evidence="ECO:0000269|PubMed:21586586"; MOD_RES 87; /note="Phosphoserine"; /evidence="ECO:0000269|PubMed:21586586"; MOD_RES 96; /note="Phosphoserine"; /evidence="ECO:0000269|PubMed:21586586"; MOD_RES 123; /note="Phosphoserine"; /evidence="ECO:0000269|PubMed:21586586"				CHAIN 2..198; /note="Ras-related protein Rab-34, isoform NARR"; /id="PRO_0000412533"
P0DJD3	RBY1A_HUMAN	RBMY1A1	496	MVEADHPGKLFIGGLNRETNEKMLKAVFGKHGPISEVLLIKDRTSKSRGFAFITFENPADAKNAAKDMNGKSLHGKAIKVEQAKKPSFQSGGRRRPPASSRNRSPSGSLRSARGSRGGTRGWLPSHEGHLDDGGYTPDLKMSYSRGLIPVKRGPSSRSGGPPPKKSAPSAVARSNSWMGSQGPMSQRRENYGVPPRRATISSWRNDRMSTRHDGYATNDGNHPSCQETRDYAPPSRGYAYRDNGHSNRDEHSSRGYRNHRSSRETRDYAPPSRGHAYRDYGHSRRDESYSRGYRNRRSSRETREYAPPSRGHGYRDYGHSRRHESYSRGYRNHPSSRETRDYAPPHRDYAYRDYGHSSWDEHSSRGYSYHDGYGEALGRDHSEHLSGSSYRDALQRYGTSHGAPPARGPRMSYGGSTCHAYSNTRDRYGRSWESYSSCGDFHYCDREHVCRKDQRNPPSLGRVLPDPREACGSSSYVASIVDGGESRSEKGDSSRY						CHAIN 1..496; /note="RNA-binding motif protein, Y chromosome, family 1 member A1"; /id="PRO_0000081899"
P0DJD7	PEPA4_HUMAN	PGA4	388	MKWLLLLGLVALSECIMYKVPLIRKKSLRRTLSERGLLKDFLKKHNLNPARKYFPQWEAPTLVDEQPLENYLDMEYFGTIGIGTPAQDFTVVFDTGSSNLWVPSVYCSSLACTNHNRFNPEDSSTYQSTSETVSITYGTGSMTGILGYDTVQVGGISDTNQIFGLSETEPGSFLYYAPFDGILGLAYPSISSSGATPVFDNIWNQGLVSQDLFSVYLSADDQSGSVVIFGGIDSSYYTGSLNWVPVTVEGYWQITVDSITMNGEAIACAEGCQAIVDTGTSLLTGPTSPIANIQSDIGASENSDGDMVVSCSAISSLPDIVFTINGVQYPVPPSAYILQSEGSCISGFQGMNLPTESGELWILGDVFIRQYFTVFDRANNQVGLAPVA		MOD_RES 130; /note="Phosphoserine"; /evidence="ECO:0000250|UniProtKB:P03954"	SIGNAL 1..15; /evidence="ECO:0000269|PubMed:2515193, ECO:0000269|PubMed:3197840"	PROPEP 16..62; /note="Activation peptide"; /id="PRO_0000415757"		CHAIN 63..388; /note="Pepsin A-4"; /id="PRO_0000415758"
P0DJD8	PEPA3_HUMAN	PGA3	388	MKWLLLLGLVALSECIMYKVPLIRKKSLRRTLSERGLLKDFLKKHNLNPARKYFPQWKAPTLVDEQPLENYLDMEYFGTIGIGTPAQDFTVVFDTGSSNLWVPSVYCSSLACTNHNRFNPEDSSTYQSTSETVSITYGTGSMTGILGYDTVQVGGISDTNQIFGLSETEPGSFLYYAPFDGILGLAYPSISSSGATPVFDNIWNQGLVSQDLFSVYLSADDQSGSVVIFGGIDSSYYTGSLNWVPVTVEGYWQITVDSITMNGEAIACAEGCQAIVDTGTSLLTGPTSPIANIQSDIGASENSDGDMVVSCSAISSLPDIVFTINGVQYPVPPSAYILQSEGSCISGFQGMNLPTESGELWILGDVFIRQYFTVFDRANNQVGLAPVA			SIGNAL 1..15; /evidence="ECO:0000269|PubMed:2515193, ECO:0000269|PubMed:3197840"	PROPEP 16..62; /note="Activation peptide"; /id="PRO_0000026013"		CHAIN 63..388; /note="Pepsin A-3"; /id="PRO_0000026014"
P0DJD9	PEPA5_HUMAN	PGA5	388	MKWLLLLGLVALSECIMYKVPLIRKKSLRRTLSERGLLKDFLKKHNLNPARKYFPQWEAPTLVDEQPLENYLDMEYFGTIGIGTPAQDFTVVFDTGSSNLWVPSVYCSSLACTNHNRFNPEDSSTYQSTSETVSITYGTGSMTGILGYDTVQVGGISDTNQIFGLSETEPGSFLYYAPFDGILGLAYPSISSSGATPVFDNIWNQGLVSQDLFSVYLSADDKSGSVVIFGGIDSSYYTGSLNWVPVTVEGYWQITVDSITMNGETIACAEGCQAIVDTGTSLLTGPTSPIANIQSDIGASENSDGDMVVSCSAISSLPDIVFTINGVQYPVPPSAYILQSEGSCISGFQGMNVPTESGELWILGDVFIRQYFTVFDRANNQVGLAPVA		MOD_RES 130; /note="Phosphoserine"; /evidence="ECO:0000250|UniProtKB:P03954"	SIGNAL 1..15; /evidence="ECO:0000269|PubMed:2515193, ECO:0000269|PubMed:3197840"	PROPEP 16..62; /note="Activation peptide"; /id="PRO_0000415759"		CHAIN 63..388; /note="Pepsin A-5"; /id="PRO_0000415760"
P0DJI8	SAA1_HUMAN	SAA1	122	MKLLTGLVFCSLVLGVSSRSFFSFLGEAFDGARDMWRAYSDMREANYIGSDKYFHARGNYDAAKRGPGGAWAAEVITDARENIQRFFGHGAEDSLADQAANEWGRSGKDPNHFRPAGLPEKY		MOD_RES 101; /note="N4,N4-dimethylasparagine"; /evidence="ECO:0000305|PubMed:8783012"	SIGNAL 1..18; /evidence="ECO:0000269|PubMed:11946204, ECO:0000269|PubMed:1259755, ECO:0000269|PubMed:1463770, ECO:0000269|PubMed:1546977, ECO:0000269|PubMed:4816450, ECO:0000269|PubMed:5055786, ECO:0000269|PubMed:5056669, ECO:0000269|PubMed:6155694, ECO:0000269|PubMed:7115671"	PROPEP 95..122; /note="Often cleaved during amyloidogenesis"; /id="PRO_0000031582"		CHAIN 19..122; /note="Serum amyloid A-1 protein"; /id="PRO_0000031575"; CHAIN 19..94; /note="Amyloid protein A"; /id="PRO_0000031576"; CHAIN 20..122; /note="Serum amyloid protein A(2-104)"; /id="PRO_0000031577"; CHAIN 20..121; /note="Serum amyloid protein A(2-103)"; /id="PRO_0000031578"; CHAIN 20..120; /note="Serum amyloid protein A(2-102)"; /id="PRO_0000031579"; CHAIN 21..122; /note="Serum amyloid protein A(3-104)"; /id="PRO_0000031580"; CHAIN 22..119; /note="Serum amyloid protein A(4-101)"; /id="PRO_0000031581"
P0DJI9	SAA2_HUMAN	SAA2	122	MKLLTGLVFCSLVLSVSSRSFFSFLGEAFDGARDMWRAYSDMREANYIGSDKYFHARGNYDAAKRGPGGAWAAEVISNARENIQRLTGRGAEDSLADQAANKWGRSGRDPNHFRPAGLPEKY			SIGNAL 1..18; /evidence="ECO:0000269|PubMed:1463770"			CHAIN 19..122; /note="Serum amyloid A-2 protein"; /id="PRO_0000418061"; CHAIN 19..94; /note="Amyloid A2 protein"; /evidence="ECO:0000269|PubMed:1463770"; /id="PRO_0000450359"
P0DJJ0	SRG2C_HUMAN	SRGAP2C	459	MTSPAKFKKDKEIIAEYDTQVKEIRAQLTEQMKCLDQQCELRVQLLQDLQDFFRKKAEIEMDYSRNLEKLAEHFLAKTRSTKDQQFKKDQNVLSPVNCWNLLLNQVKWESRDHTTLSDIYLNNIIPRFVQVSEDSGRLFKKSKEVGQQLQDDLMKVLNELYSVMKTYHMYNADSISAQSKLKEAEKQEEKQIGKSVKQEDRQTPCSPDSTANVRIEEKHVRRSSVKKIEKMKEKHQAKYTENKLKAIKAQNEYLLALEATNASVFKYYIHDLSDLIDQCCDLGYHASLNRALRTFLSAELNLEQSKHEGLDAIENAVENLDATSDKQRLMEMYNNVFCPPMKFEFQPHMGDMASQLCAQQPVQSELVQRCQQLQSRLSTLKIENEEVKKTMEATLQTIQDIVTVEDFDVSDCFQYSNSMESVKSTVSETFMSKPSIAKRRANQQETEQFYFTVRECYGF						CHAIN 1..459; /note="SLIT-ROBO Rho GTPase-activating protein 2C"; /id="PRO_0000418193"
P0DMC3	ELA_HUMAN	APELA	54	MRFQQFLFAFFIFIMSLLLISGQRPVNLTMRRKLRKHNCLQRRCMPLHSRVPFP			SIGNAL 1..22; /evidence="ECO:0000305|PubMed:24316148"			CHAIN 23..54; /note="Apelin receptor early endogenous ligand"; /id="PRO_0000425557"
P0DME0	SETLP_HUMAN	SETSIP	292	MAPKRQSPLPLQKKKPRPPPALGLEETSASAGLPKKGEKEQQEAIEHIDEVQNEIDRLNEQDSEEILKVEQKYNKLRQPFFQKRSELIAKIPNFGVTTFVNHPQVSSLLGEEDEEALHYLTKVEVTEFEDIKSGYRIDFYFDENPYFENKVFSKEFHLNESGDPSSKSTKIKWKSGKDVTKRSSQTQNKASRKRQHEEPESFFTWFTDHSDAGADELEEVIKDDIWPNPLQYYLVPDMDDEEGGEDDDDDDDDGDEGEEELEDIDEGDEDEGEEDEDDDEGEEGEEDEGEDD						CHAIN 1..292; /note="Protein SETSIP"; /id="PRO_0000426097"
P0DML2	CSH1_HUMAN	CSH1	217	MAPGSRTSLLLAFALLCLPWLQEAGAVQTVPLSRLFDHAMLQAHRAHQLAIDTYQEFEETYIPKDQKYSFLHDSQTSFCFSDSIPTPSNMEETQQKSNLELLRISLLLIESWLEPVRFLRSMFANNLVYDTSDSDDYHLLKDLEEGIQTLMGRLEDGSRRTGQILKQTYSKFDTNSHNHDALLKNYGLLYCFRKDMDKVETFLRMVQCRSVEGSCGF			SIGNAL 1..26; /evidence="ECO:0000269|PubMed:4712450, ECO:0000269|PubMed:5286363"			CHAIN 27..217; /note="Chorionic somatomammotropin hormone 1"; /id="PRO_0000032958"
P0DML3	CSH2_HUMAN	CSH2	217	MAAGSRTSLLLAFALLCLPWLQEAGAVQTVPLSRLFDHAMLQAHRAHQLAIDTYQEFEETYIPKDQKYSFLHDSQTSFCFSDSIPTPSNMEETQQKSNLELLRISLLLIESWLEPVRFLRSMFANNLVYDTSDSDDYHLLKDLEEGIQTLMGRLEDGSRRTGQILKQTYSKFDTNSHNHDALLKNYGLLYCFRKDMDKVETFLRMVQCRSVEGSCGF			SIGNAL 1..26; /evidence="ECO:0000269|PubMed:4712450, ECO:0000269|PubMed:5286363"			CHAIN 27..217; /note="Chorionic somatomammotropin hormone 2"; /id="PRO_0000429797"
P0DMM9	ST1A3_HUMAN	SULT1A3	295	MELIQDTSRPPLEYVKGVPLIKYFAEALGPLQSFQARPDDLLINTYPKSGTTWVSQILDMIYQGGDLEKCNRAPIYVRVPFLEVNDPGEPSGLETLKDTPPPRLIKSHLPLALLPQTLLDQKVKVVYVARNPKDVAVSYYHFHRMEKAHPEPGTWDSFLEKFMAGEVSYGSWYQHVQEWWELSRTHPVLYLFYEDMKENPKREIQKILEFVGRSLPEETMDFMVQHTSFKEMKKNPMTNYTTVPQELMDHSISPFMRKGMAGDWKTTFTVAQNERFDADYAEKMAGCSLSFRSEL						CHAIN 1..295; /note="Sulfotransferase 1A3"; /id="PRO_0000085159"
P0DMN0	ST1A4_HUMAN	SULT1A4	295	MELIQDTSRPPLEYVKGVPLIKYFAEALGPLQSFQARPDDLLINTYPKSGTTWVSQILDMIYQGGDLEKCNRAPIYVRVPFLEVNDPGEPSGLETLKDTPPPRLIKSHLPLALLPQTLLDQKVKVVYVARNPKDVAVSYYHFHRMEKAHPEPGTWDSFLEKFMAGEVSYGSWYQHVQEWWELSRTHPVLYLFYEDMKENPKREIQKILEFVGRSLPEETMDFMVQHTSFKEMKKNPMTNYTTVPQELMDHSISPFMRKGMAGDWKTTFTVAQNERFDADYAEKMAGCSLSFRSEL						CHAIN 1..295; /note="Sulfotransferase 1A4"; /id="PRO_0000430204"
P0DMS8	AA3R_HUMAN	ADORA3	318	MPNNSTALSLANVTYITMEIFIGLCAIVGNVLVICVVKLNPSLQTTTFYFIVSLALADIAVGVLVMPLAIVVSLGITIHFYSCLFMTCLLLIFTHASIMSLLAIAVDRYLRVKLTVRYKRVTTHRRIWLALGLCWLVSFLVGLTPMFGWNMKLTSEYHRNVTFLSCQFVSVMRMDYMVYFSFLTWIFIPLVVMCAIYLDIFYIIRNKLSLNLSNSKETGAFYGREFKTAKSLFLVLFLFALSWLPLSIINCIIYFNGEVPQLVLYMGILLSHANSMMNPIVYAYKIKKFKETYLLILKACVVCHPSDSLDTSIEKNSE						CHAIN 1..318; /note="Adenosine receptor A3"; /id="PRO_0000069010"
P0DMS9	TMIG3_HUMAN	TMIGD3	266	MEGSPAGPIEQKEARWESSWEEQPDWTLGCLSPESQFRIPGLPGCILSFQLKVCFLPVMWLFILLSLALISDAMVMDEKVKRSFVLDTASAICNYNAHYKNHPKYWCRGYFRDYCNIIAFSPNSTNHVALRDTGNQLIVTMSCLTKEDTGWYWCGIQRDFARDDMDFTELIVTDDKGTLANDFWSGKDLSGNKTRSCKAPKVVRKADRSRTSILIICILITGLGIISVISHLTKRRRSQRNRRVGNTLKPFSRVLTPKEMAPTEQM						CHAIN 1..266; /note="Transmembrane domain-containing protein TMIGD3"; /id="PRO_0000416044"
P0DMV8	HS71A_HUMAN	HSPA1A	641	MAKAAAIGIDLGTTYSCVGVFQHGKVEIIANDQGNRTTPSYVAFTDTERLIGDAAKNQVALNPQNTVFDAKRLIGRKFGDPVVQSDMKHWPFQVINDGDKPKVQVSYKGETKAFYPEEISSMVLTKMKEIAEAYLGYPVTNAVITVPAYFNDSQRQATKDAGVIAGLNVLRIINEPTAAAIAYGLDRTGKGERNVLIFDLGGGTFDVSILTIDDGIFEVKATAGDTHLGGEDFDNRLVNHFVEEFKRKHKKDISQNKRAVRRLRTACERAKRTLSSSTQASLEIDSLFEGIDFYTSITRARFEELCSDLFRSTLEPVEKALRDAKLDKAQIHDLVLVGGSTRIPKVQKLLQDFFNGRDLNKSINPDEAVAYGAAVQAAILMGDKSENVQDLLLLDVAPLSLGLETAGGVMTALIKRNSTIPTKQTQIFTTYSDNQPGVLIQVYEGERAMTKDNNLLGRFELSGIPPAPRGVPQIEVTFDIDANGILNVTATDKSTGKANKITITNDKGRLSKEEIERMVQEAEKYKAEDEVQRERVSAKNALESYAFNMKSAVEDEGLKGKISEADKKKVLDKCQEVISWLDANTLAEKDEFEHKRKELEQVCNPIISGLYQGAGGPGPGGFGAQGPKGGSGSGPTIEEVD	INIT_MET 1; /note="Removed"; /evidence="ECO:0007744|PubMed:19413330"	MOD_RES 2; /note="N-acetylalanine"; /evidence="ECO:0007744|PubMed:19413330"; MOD_RES 77; /note="N6-acetyllysine"; /evidence="ECO:0000269|PubMed:27708256"; MOD_RES 108; /note="N6-acetyllysine"; /evidence="ECO:0007744|PubMed:19608861"; MOD_RES 246; /note="N6-acetyllysine"; /evidence="ECO:0007744|PubMed:19608861"; MOD_RES 348; /note="N6-acetyllysine"; /evidence="ECO:0007744|PubMed:19608861"; MOD_RES 469; /note="Omega-N-methylarginine"; /evidence="ECO:0007744|PubMed:24129315"; MOD_RES 561; /note="N6,N6,N6-trimethyllysine; by METTL21A; alternate"; /evidence="ECO:0000269|PubMed:23349634, ECO:0000269|PubMed:23921388, ECO:0007744|PubMed:24129315"; MOD_RES 561; /note="N6,N6-dimethyllysine; alternate"; /evidence="ECO:0007744|PubMed:24129315"; MOD_RES 631; /note="Phosphoserine"; /evidence="ECO:0007744|PubMed:20068231"; MOD_RES 633; /note="Phosphoserine"; /evidence="ECO:0007744|PubMed:20068231"; MOD_RES 636; /note="Phosphothreonine"; /evidence="ECO:0007744|PubMed:20068231"				CHAIN 2..641; /note="Heat shock 70 kDa protein 1A"; /id="PRO_0000078249"
P0DMV9	HS71B_HUMAN	HSPA1B	641	MAKAAAIGIDLGTTYSCVGVFQHGKVEIIANDQGNRTTPSYVAFTDTERLIGDAAKNQVALNPQNTVFDAKRLIGRKFGDPVVQSDMKHWPFQVINDGDKPKVQVSYKGETKAFYPEEISSMVLTKMKEIAEAYLGYPVTNAVITVPAYFNDSQRQATKDAGVIAGLNVLRIINEPTAAAIAYGLDRTGKGERNVLIFDLGGGTFDVSILTIDDGIFEVKATAGDTHLGGEDFDNRLVNHFVEEFKRKHKKDISQNKRAVRRLRTACERAKRTLSSSTQASLEIDSLFEGIDFYTSITRARFEELCSDLFRSTLEPVEKALRDAKLDKAQIHDLVLVGGSTRIPKVQKLLQDFFNGRDLNKSINPDEAVAYGAAVQAAILMGDKSENVQDLLLLDVAPLSLGLETAGGVMTALIKRNSTIPTKQTQIFTTYSDNQPGVLIQVYEGERAMTKDNNLLGRFELSGIPPAPRGVPQIEVTFDIDANGILNVTATDKSTGKANKITITNDKGRLSKEEIERMVQEAEKYKAEDEVQRERVSAKNALESYAFNMKSAVEDEGLKGKISEADKKKVLDKCQEVISWLDANTLAEKDEFEHKRKELEQVCNPIISGLYQGAGGPGPGGFGAQGPKGGSGSGPTIEEVD	INIT_MET 1; /note="Removed"; /evidence="ECO:0007744|PubMed:19413330"	MOD_RES 2; /note="N-acetylalanine"; /evidence="ECO:0007744|PubMed:19413330"; MOD_RES 77; /note="N6-acetyllysine"; /evidence="ECO:0000269|PubMed:27708256"; MOD_RES 108; /note="N6-acetyllysine"; /evidence="ECO:0007744|PubMed:19608861"; MOD_RES 246; /note="N6-acetyllysine"; /evidence="ECO:0007744|PubMed:19608861"; MOD_RES 348; /note="N6-acetyllysine"; /evidence="ECO:0007744|PubMed:19608861"; MOD_RES 469; /note="Omega-N-methylarginine"; /evidence="ECO:0007744|PubMed:24129315"; MOD_RES 561; /note="N6,N6,N6-trimethyllysine; by METTL21A; alternate"; /evidence="ECO:0000269|PubMed:23349634, ECO:0000269|PubMed:23921388, ECO:0007744|PubMed:24129315"; MOD_RES 561; /note="N6,N6-dimethyllysine; alternate"; /evidence="ECO:0007744|PubMed:24129315"; MOD_RES 631; /note="Phosphoserine"; /evidence="ECO:0007744|PubMed:20068231"; MOD_RES 633; /note="Phosphoserine"; /evidence="ECO:0007744|PubMed:20068231"; MOD_RES 636; /note="Phosphothreonine"; /evidence="ECO:0007744|PubMed:20068231"				CHAIN 2..641; /note="Heat shock 70 kDa protein 1B"; /id="PRO_0000433115"
P0DMW2	PYDC4_HUMAN	NLRP2B	45	MVSSAQLDFNLQALLGQLSQDDLCKFKSLIRTVSLGNELQKIPQT						CHAIN 1..45; /note="NLR family pyrin domain-containing protein 2B"; /id="PRO_0000433153"
P0DN84	DWORF_HUMAN	STRIT1	35	MAEKAGSTFSHLLVPILLLIGWIVGCIIMIYVVFS						CHAIN 1..35; /note="Sarcoplasmic/endoplasmic reticulum calcium ATPase regulator DWORF"; /id="PRO_0000435802"
P0DN86	CGB3_HUMAN	CGB3; CGB5; CGB8	165	MEMFQGLLLLLLLSMGGTWASKEPLRPRCRPINATLAVEKEGCPVCITVNTTICAGYCPTMTRVLQGVLPALPQVVCNYRDVRFESIRLPGCPRGVNPVVSYAVALSCQCALCRRSTTDCGGPKDHPLTCDDPRFQDSSSSKAPPPSLPSPSRLPGPSDTPILPQ			SIGNAL 1..20; /evidence="ECO:0000269|PubMed:1150658, ECO:0000269|PubMed:6774259"			CHAIN 21..165; /note="Choriogonadotropin subunit beta 3"; /id="PRO_0000011676"
P0DOX5	IGG1_HUMAN		449	QVQLVQSGGGVVQPGRSLRLSCAASGFTFSRYTIHWVRQAPGKGLEWVAVMSYNGNNKHYADSVNGRFTISRNDSKNTLYLNMNSLRPEDTAVYYCARIRDTAMFFAHWGQGTLVTVSSASTKGPSVFPLAPSSKSTSGGTAALGCLVKDYFPEPVTVSWNSGALTSGVHTFPAVLQSSGLYSLSSVVTVPSSSLGTQTYICNVNHKPSNTKVDKKVEPKSCDKTHTCPPCPAPELLGGPSVFLFPPKPKDTLMISRTPEVTCVVVDVSHEDPEVKFNWYVDGVEVHNAKTKPREEQYNSTYRVVSVLTVLHQDWLNGKEYKCKVSNKALPAPIEKTISKAKGQPREPQVYTLPPSRDELTKNQVSLTCLVKGFYPSDIAVEWESNGQPENNYKTTPPVLDSDGSFFLYSKLTVDKSRWQQGNVFSCSVMHEALHNHYTQKSLSLSPGK		MOD_RES 1; /note="Pyrrolidone carboxylic acid"; /evidence="ECO:0000269|PubMed:826475"				CHAIN 1..449; /note="Immunoglobulin gamma-1 heavy chain"; /id="PRO_0000439287"
P0DOY2	IGLC2_HUMAN	IGLC2	106	GQPKAAPSVTLFPPSSEELQANKATLVCLISDFYPGAVTVAWKADSSPVKAGVETTTPSKQSNNKYAASSYLSLTPEQWKSHRSYSCQVTHEGSTVEKTVAPTECS						CHAIN <1..106; /note="Immunoglobulin lambda constant 2"; /id="PRO_0000394665"
P0DOY3	IGLC3_HUMAN	IGLC3	106	GQPKAAPSVTLFPPSSEELQANKATLVCLISDFYPGAVTVAWKADSSPVKAGVETTTPSKQSNNKYAASSYLSLTPEQWKSHKSYSCQVTHEGSTVEKTVAPTECS						CHAIN <1..106; /note="Immunoglobulin lambda constant 3"; /id="PRO_0000394666"
P0DP23	CALM1_HUMAN	CALM1	149	MADQLTEEQIAEFKEAFSLFDKDGDGTITTKELGTVMRSLGQNPTEAELQDMINEVDADGNGTIDFPEFLTMMARKMKDTDSEEEIREAFRVFDKDGNGYISAAELRHVMTNLGEKLTDEEVDEMIREADIDGDGQVNYEEFVQMMTAK	INIT_MET 1; /note="Removed"; /evidence="ECO:0000269|PubMed:7093203, ECO:0000269|Ref.7, ECO:0007744|PubMed:19413330, ECO:0007744|PubMed:22223895, ECO:0007744|PubMed:22814378, ECO:0007744|PubMed:25944712"	MOD_RES 2; /note="N-acetylalanine"; /evidence="ECO:0000269|PubMed:7093203, ECO:0000269|Ref.7, ECO:0007744|PubMed:19413330, ECO:0007744|PubMed:22223895, ECO:0007744|PubMed:22814378, ECO:0007744|PubMed:25944712"; MOD_RES 22; /note="N6-acetyllysine; alternate"; /evidence="ECO:0007744|PubMed:19608861"; MOD_RES 45; /note="Phosphothreonine; by CaMK4"; /evidence="ECO:0000250|UniProtKB:P0DP29"; MOD_RES 82; /note="Phosphoserine"; /evidence="ECO:0007744|PubMed:23186163"; MOD_RES 95; /note="N6-acetyllysine"; /evidence="ECO:0007744|PubMed:19608861"; MOD_RES 100; /note="Phosphotyrosine"; /evidence="ECO:0007744|PubMed:18669648, ECO:0007744|PubMed:19690332"; MOD_RES 102; /note="Phosphoserine"; /evidence="ECO:0007744|PubMed:21406692, ECO:0007744|PubMed:23186163, ECO:0007744|PubMed:24275569"; MOD_RES 111; /note="Phosphothreonine"; /evidence="ECO:0007744|PubMed:24275569"; MOD_RES 116; /note="N6,N6,N6-trimethyllysine; alternate"; /evidence="ECO:0000269|PubMed:7093203, ECO:0007744|PubMed:24129315"; MOD_RES 116; /note="N6-methyllysine; alternate"; /evidence="ECO:0007744|PubMed:24129315"; MOD_RES 139; /note="Phosphotyrosine"; /evidence="ECO:0007744|PubMed:19690332"				CHAIN 2..149; /note="Calmodulin-1"; /id="PRO_0000439932"
P0DP24	CALM2_HUMAN	CALM2	149	MADQLTEEQIAEFKEAFSLFDKDGDGTITTKELGTVMRSLGQNPTEAELQDMINEVDADGNGTIDFPEFLTMMARKMKDTDSEEEIREAFRVFDKDGNGYISAAELRHVMTNLGEKLTDEEVDEMIREADIDGDGQVNYEEFVQMMTAK	INIT_MET 1; /note="Removed"; /evidence="ECO:0000269|PubMed:7093203, ECO:0000269|Ref.9, ECO:0007744|PubMed:19413330, ECO:0007744|PubMed:22223895, ECO:0007744|PubMed:22814378, ECO:0007744|PubMed:25944712"	MOD_RES 2; /note="N-acetylalanine"; /evidence="ECO:0000269|PubMed:7093203, ECO:0000269|Ref.9, ECO:0007744|PubMed:19413330, ECO:0007744|PubMed:22223895, ECO:0007744|PubMed:22814378, ECO:0007744|PubMed:25944712"; MOD_RES 22; /note="N6-acetyllysine; alternate"; /evidence="ECO:0007744|PubMed:19608861"; MOD_RES 45; /note="Phosphothreonine; by CaMK4"; /evidence="ECO:0000250|UniProtKB:P0DP30"; MOD_RES 82; /note="Phosphoserine"; /evidence="ECO:0007744|PubMed:23186163"; MOD_RES 95; /note="N6-acetyllysine"; /evidence="ECO:0007744|PubMed:19608861"; MOD_RES 100; /note="Phosphotyrosine"; /evidence="ECO:0007744|PubMed:18669648, ECO:0007744|PubMed:19690332"; MOD_RES 102; /note="Phosphoserine"; /evidence="ECO:0007744|PubMed:21406692, ECO:0007744|PubMed:23186163, ECO:0007744|PubMed:24275569"; MOD_RES 111; /note="Phosphothreonine"; /evidence="ECO:0007744|PubMed:24275569"; MOD_RES 116; /note="N6,N6,N6-trimethyllysine; alternate"; /evidence="ECO:0000269|PubMed:7093203, ECO:0007744|PubMed:24129315"; MOD_RES 116; /note="N6-methyllysine; alternate"; /evidence="ECO:0007744|PubMed:24129315"; MOD_RES 139; /note="Phosphotyrosine"; /evidence="ECO:0007744|PubMed:19690332"				CHAIN 2..149; /note="Calmodulin-2"; /id="PRO_0000439933"
P0DP25	CALM3_HUMAN	CALM3	149	MADQLTEEQIAEFKEAFSLFDKDGDGTITTKELGTVMRSLGQNPTEAELQDMINEVDADGNGTIDFPEFLTMMARKMKDTDSEEEIREAFRVFDKDGNGYISAAELRHVMTNLGEKLTDEEVDEMIREADIDGDGQVNYEEFVQMMTAK	INIT_MET 1; /note="Removed"; /evidence="ECO:0000269|PubMed:7093203, ECO:0000269|Ref.7, ECO:0007744|PubMed:19413330, ECO:0007744|PubMed:22223895, ECO:0007744|PubMed:22814378, ECO:0007744|PubMed:25944712"	MOD_RES 2; /note="N-acetylalanine"; /evidence="ECO:0000269|PubMed:7093203, ECO:0000269|Ref.7, ECO:0007744|PubMed:19413330, ECO:0007744|PubMed:22223895, ECO:0007744|PubMed:22814378, ECO:0007744|PubMed:25944712"; MOD_RES 22; /note="N6-acetyllysine; alternate"; /evidence="ECO:0007744|PubMed:19608861"; MOD_RES 45; /note="Phosphothreonine; by CaMK4"; /evidence="ECO:0000250|UniProtKB:P0DP31"; MOD_RES 82; /note="Phosphoserine"; /evidence="ECO:0007744|PubMed:23186163"; MOD_RES 95; /note="N6-acetyllysine"; /evidence="ECO:0007744|PubMed:19608861"; MOD_RES 100; /note="Phosphotyrosine"; /evidence="ECO:0007744|PubMed:18669648, ECO:0007744|PubMed:19690332"; MOD_RES 102; /note="Phosphoserine"; /evidence="ECO:0007744|PubMed:21406692, ECO:0007744|PubMed:23186163, ECO:0007744|PubMed:24275569"; MOD_RES 111; /note="Phosphothreonine"; /evidence="ECO:0007744|PubMed:24275569"; MOD_RES 116; /note="N6,N6,N6-trimethyllysine; alternate"; /evidence="ECO:0000269|PubMed:7093203, ECO:0007744|PubMed:24129315"; MOD_RES 116; /note="N6-methyllysine; alternate"; /evidence="ECO:0007744|PubMed:24129315"; MOD_RES 139; /note="Phosphotyrosine"; /evidence="ECO:0007744|PubMed:19690332"				CHAIN 2..149; /note="Calmodulin-3"; /id="PRO_0000439934"
P0DP42	T225B_HUMAN	TMEM225B	221	MLTLEDKDMKGFSWAIVPALTSLGYLIILVVSIFPFWVRLTNEESHEVFFSGLFENCFNAKCWKPRPLSIYIILGRVFLLSAVFLAFVTTFIMMPFASEFFPRTWKQNFVLACISFFTGACAFLALVLHALEIKALRMKLGPLQFSVLWPYYVLGFGIFLFIVAGTICLIQEMVCPCWHLLSTSQSMEEDHGSLYLDNLESLGGEPSSVQKETQVTAETVI						CHAIN 1..221; /note="Transmembrane protein 225B"; /id="PRO_0000440046"
P0DP57	SLUR2_HUMAN	SLURP2	97	MQLGTGLLLAAVLSLQLAAAEAIWCHQCTGFGGCSHGSRCLRDSTHCVTTATRVLSNTEDLPLVTKMCHIGCPDIPSLGLGPYVSIACCQTSLCNHD			SIGNAL 1..22; /evidence="ECO:0000255"			CHAIN 23..97; /note="Secreted Ly-6/uPAR domain-containing protein 2"; /id="PRO_0000440646"
P0DP58	LYNX1_HUMAN	LYNX1	116	MTPLLTLILVVLMGLPLAQALDCHVCAYNGDNCFNPMRCPAMVAYCMTTRTYYTPTRMKVSKSCVPRCFETVYDGYSKHASTTSCCQYDLCNGTGLATPATLALAPILLATLWGLL			SIGNAL 1..20; /evidence="ECO:0000255"	PROPEP 92..116; /note="Removed in mature form"; /evidence="ECO:0000255"; /id="PRO_0000440641"		CHAIN 21..91; /note="Ly-6/neurotoxin-like protein 1"; /evidence="ECO:0000255"; /id="PRO_0000036154"
P0DP91	ERPG3_HUMAN	ERCC6	1061	MPNEGIPHSSQTQEQDCLQSQPVSNNEEMAIKQESGGDGEVEEYLSFRSVGDGLSTSAVGCASAAPRRGPALLHIDRHQIQAVEPSAQALELQGLGVDVYDQDVLEQGVLQQVDNAIHEASRASQLVDVEKEYRSVLDDLTSCTTSLRQINKIIEQLSPQAATSRDINRKLDSVKRQKYNKEQQLKKITAKQKHLQAILGGAEVKIELDHASLEEDAEPGPSSLGSMLMPVQETAWEELIRTGQMTPFGTQIPQKQEKKPRKIMLNEASGFEKYLADQAKLSFERKKQGCNKRAARKAPAPVTPPAPVQNKNKPNKKARVLSKKEERLKKHIKKLQKRALQFQGKVGLPKARRPWESDMRPEAEGDSEGEESEYFPTEEEEEEEDDEVEGAEADLSGDGTDYELKPLPKGGKRQKKVPVQEIDDDFFPSSGEEAEAASVGEGGGGGRKVGRYRDDGDEDYYKQRLSPKMPRTLSLHEITDLLETDDSIEASAIVIQPPENATAPVSDEESGDEEGGTINNLPGSLLHTAAYLIQDGSDAESDSDDPSYAPKDDSPDEVPSTFTVQQPPPSRRRKMTKILCKWKKADLTVQPVAGRVTAPPNDFFTVMRTPTEILELFLDDEVIELIVKYSNLYACSKGVHLGLTSSEFKCFLGIIFLSGYVSVPRRRMFWEQRTDVHNVLVSAAMRRDRFETIFSNLHVADNANLDPVDKFSKLRPLISKLNERCMKFVPNETYFSFDEFMVPYFGRHGCKQFIRGKPIRFGYKFWCGATCLGYICWFQPYQGKNPNTKHEEYGVGASLVLQFSEALTEAHPGQYHFVFNNFFTSIALLDKLSSMGHQATGTVRKDHIDRVPLESDVALKKKERGTFDYRIDGKGNIVCRWNDNSVVTVASSGAGIHPLCLVSRYSQKLKKKIQVQQPNMIKVYNQFMGGVDRADENIDKYRASIRGKKWYSSPLLFCFELVLQNAWQLHKTYDEKPVDFLEFRRRVVCHYLETHGHPPEPGQKGRPQKRNIDSRYDGINHVIVKQGKQTRCAECHKNTTFRCEKCDVALHVKCSVEYHTE		MOD_RES 158; /note="Phosphoserine"; /evidence="ECO:0007744|PubMed:16964243, ECO:0007744|PubMed:18669648, ECO:0007744|PubMed:18691976, ECO:0007744|PubMed:20068231, ECO:0007744|PubMed:23186163"; MOD_RES 429; /note="Phosphoserine"; /evidence="ECO:0007744|PubMed:18669648, ECO:0007744|PubMed:21406692"; MOD_RES 430; /note="Phosphoserine"; /evidence="ECO:0007744|PubMed:18669648, ECO:0007744|PubMed:21406692"; MOD_RES 554; /note="Phosphoserine"; /evidence="ECO:0007744|PubMed:23186163"				CHAIN 1..1061; /note="Chimeric ERCC6-PGBD3 protein"; /id="PRO_0000441747"
P0DPB3	SCHI1_HUMAN	SCHIP1	487	MERSGQRVTTWDCDQGKHSDSDYREDGMDLGSDAGSSSSSSRASSQSNSTKVTPCSECKSSSSPGGSLDLVSALEDYEEPFPVYQKKVIDEWAPEEDGEEEEEEDERDQRGYRDDRSPAREPGDVSARTRSGGGGGRSATTAMPPPVPNGNLHQHDPQDLRHNGNVVVAGRPSCSRGPRRAIQKPQPAGGRRSGRGPAAGGLCLQPPDGGTCVPEEPPVPPMDWEALEKHLAGLQFREQEVRNQGQARTNSTSAQKNERESIRQKLALGSFFDDGPGIYTSCSKSGKPSLSSRLQSGMNLQICFVNDSGSDKDSDADDSKTETSLDTPLSPMSKQSSSYSDRDTTEEESESLDDMDFLTRQKKLQAEAKMALAMAKPMAKMQVEVEKQNRKKSPVADLLPHMPHISECLMKRSLKPTDLRDMTIGQLQVIVNDLHSQIESLNEELVQLLLIRDELHTEQDAMLVDIEDLTRHAESQQKHMAEKMPAK		MOD_RES 117; /note="Phosphoserine"; /evidence="ECO:0007744|PubMed:23186163"				CHAIN 1..487; /note="Schwannomin-interacting protein 1"; /id="PRO_0000288927"
P0DPB6	RPAC2_HUMAN	POLR1D	133	MEEDQELERKISGLKTSMAEGERKTALEMVQAAGTDRHCVTFVLHEEDHTLGNSLRYMIMKNPEVEFCGYTTTHPSESKINLRIQTRGTLPAVEPFQRGLNELMNVCQHVLDKFEASIKDYKDQKASRNESTF		MOD_RES 1; /note="N-acetylmethionine"; /evidence="ECO:0000269|Ref.4, ECO:0007744|PubMed:19413330, ECO:0007744|PubMed:22223895, ECO:0007744|PubMed:22814378"				CHAIN 1..133; /note="DNA-directed RNA polymerases I and III subunit RPAC2"; /id="PRO_0000149316"
P0DPD6	ECE2_HUMAN	ECE2	811	MNVALQELGAGSNMVEYKRATLRDEDAPETPVEGGASPDAMEVGKGASPFSPGPSPGMTPGTPRSSGLFWRVTCPHLRSISGLCSRTMVGFQKGTRQLLGSRTQLELVLAGASLLLAALLLGCLVALGVQYHRDPSHSTCLTEACIRVAGKILESLDRGVSPCEDFYQFSCGGWIRRNPLPDGRSRWNTFNSLWDQNQAILKHLLENTTFNSSSEAEQKTQRFYLSCLQVERIEELGAQPLRDLIEKIGGWNITGPWDQDNFMEVLKAVAGTYRATPFFTVYISADSKSSNSNVIQVDQSGLFLPSRDYYLNRTANEKVLTAYLDYMEELGMLLGGRPTSTREQMQQVLELEIQLANITVPQDQRRDEEKIYHKMSISELQALAPSMDWLEFLSFLLSPLELSDSEPVVVYGMDYLQQVSELINRTEPSILNNYLIWNLVQKTTSSLDRRFESAQEKLLETLYGTKKSCVPRWQTCISNTDDALGFALGSLFVKATFDRQSKEIAEGMISEIRTAFEEALGQLVWMDEKTRQAAKEKADAIYDMIGFPDFILEPKELDDVYDGYEISEDSFFQNMLNLYNFSAKVMADQLRKPPSRDQWSMTPQTVNAYYLPTKNEIVFPAGILQAPFYARNHPKALNFGGIGVVMGHELTHAFDDQGREYDKEGNLRPWWQNESLAAFRNHTACMEEQYNQYQVNGERLNGRQTLGENIADNGGLKAAYNAYKAWLRKHGEEQQLPAVGLTNHQLFFVGFAQVWCSVRTPESSHEGLVTDPHSPARFRVLGTLSNSRDFLRHFGCPVGSPMNPGQLCEVW						CHAIN 1..811; /note="Endothelin-converting enzyme 2"; /id="PRO_0000443293"
P0DPD7	EFMT4_HUMAN	EEF1AKMT4	255	MASPGAGRAPPELPERNCGYREVEYWDQRYQGAADSAPYDWFGDFSSFRALLEPELRPEDRILVLGCGNSALSYELFLGGFPNVTSVDYSSVVVAAMQARHAHVPQLRWETMDVRKLDFPSASFDVVLEKGTLDALLAGERDPWTVSSEGVHTVDQVLSEVSRVLVPGGRFISMTSAAPHFRTRHYAQAYYGWSLRHATYGSGFHFHLYLMHKGGKLSVAQLALGAQILSPPRPPTSPCFLQDSDHEDFLSAIQL		MOD_RES 39; /note="Phosphotyrosine"; /evidence="ECO:0007744|PubMed:15592455"				CHAIN 1..255; /note="EEF1A lysine methyltransferase 4"; /id="PRO_0000443290"
P0DPD8	EFCE2_HUMAN	EEF1AKMT4-ECE2	883	MASPGAGRAPPELPERNCGYREVEYWDQRYQGAADSAPYDWFGDFSSFRALLEPELRPEDRILVLGCGNSALSYELFLGGFPNVTSVDYSSVVVAAMQARHAHVPQLRWETMDVRKLDFPSASFDVVLEKGTLDALLAGERDPWTVSSEGVHTVDQVLSEVGFQKGTRQLLGSRTQLELVLAGASLLLAALLLGCLVALGVQYHRDPSHSTCLTEACIRVAGKILESLDRGVSPCEDFYQFSCGGWIRRNPLPDGRSRWNTFNSLWDQNQAILKHLLENTTFNSSSEAEQKTQRFYLSCLQVERIEELGAQPLRDLIEKIGGWNITGPWDQDNFMEVLKAVAGTYRATPFFTVYISADSKSSNSNVIQVDQSGLFLPSRDYYLNRTANEKVLTAYLDYMEELGMLLGGRPTSTREQMQQVLELEIQLANITVPQDQRRDEEKIYHKMSISELQALAPSMDWLEFLSFLLSPLELSDSEPVVVYGMDYLQQVSELINRTEPSILNNYLIWNLVQKTTSSLDRRFESAQEKLLETLYGTKKSCVPRWQTCISNTDDALGFALGSLFVKATFDRQSKEIAEGMISEIRTAFEEALGQLVWMDEKTRQAAKEKADAIYDMIGFPDFILEPKELDDVYDGYEISEDSFFQNMLNLYNFSAKVMADQLRKPPSRDQWSMTPQTVNAYYLPTKNEIVFPAGILQAPFYARNHPKALNFGGIGVVMGHELTHAFDDQGREYDKEGNLRPWWQNESLAAFRNHTACMEEQYNQYQVNGERLNGRQTLGENIADNGGLKAAYNAYKAWLRKHGEEQQLPAVGLTNHQLFFVGFAQVWCSVRTPESSHEGLVTDPHSPARFRVLGTLSNSRDFLRHFGCPVGSPMNPGQLCEVW		MOD_RES 39; /note="Phosphotyrosine"; /evidence="ECO:0007744|PubMed:15592455"				CHAIN 1..883; /note="EEF1AKMT4-ECE2 readthrough transcript protein"; /id="PRO_0000078223"
P0DPH7	TBA3C_HUMAN	TUBA3C	450	MRECISIHVGQAGVQIGNACWELYCLEHGIQPDGQMPSDKTIGGGDDSFNTFFSETGAGKHVPRAVFVDLEPTVVDEVRTGTYRQLFHPEQLITGKEDAANNYARGHYTIGKEIVDLVLDRIRKLADLCTGLQGFLIFHSFGGGTGSGFASLLMERLSVDYGKKSKLEFAIYPAPQVSTAVVEPYNSILTTHTTLEHSDCAFMVDNEAIYDICRRNLDIERPTYTNLNRLIGQIVSSITASLRFDGALNVDLTEFQTNLVPYPRIHFPLATYAPVISAEKAYHEQLSVAEITNACFEPANQMVKCDPRHGKYMACCMLYRGDVVPKDVNAAIATIKTKRTIQFVDWCPTGFKVGINYQPPTVVPGGDLAKVQRAVCMLSNTTAIAEAWARLDHKFDLMYAKRAFVHWYVGEGMEEGEFSEAREDLAALEKDYEEVGVDSVEAEAEEGEEY		MOD_RES 40; /note="N6-acetyllysine"; /evidence="ECO:0000269|PubMed:24906155"; MOD_RES 282; /note="3'-nitrotyrosine"; /evidence="ECO:0000250|UniProtKB:P68373"; MOD_RES 439; /note="Phosphoserine"; /evidence="ECO:0000250|UniProtKB:P68373"; MOD_RES 450; /note="3'-nitrotyrosine"; /evidence="ECO:0000250|UniProtKB:Q71U36"				CHAIN 1..450; /note="Tubulin alpha-3C chain"; /id="PRO_0000048110"; CHAIN 1..449; /note="Detyrosinated tubulin alpha-3C chain"; /evidence="ECO:0000305|PubMed:25908662, ECO:0000305|PubMed:29146869"; /id="PRO_0000437399"
P0DPH8	TBA3D_HUMAN	TUBA3D	450	MRECISIHVGQAGVQIGNACWELYCLEHGIQPDGQMPSDKTIGGGDDSFNTFFSETGAGKHVPRAVFVDLEPTVVDEVRTGTYRQLFHPEQLITGKEDAANNYARGHYTIGKEIVDLVLDRIRKLADLCTGLQGFLIFHSFGGGTGSGFASLLMERLSVDYGKKSKLEFAIYPAPQVSTAVVEPYNSILTTHTTLEHSDCAFMVDNEAIYDICRRNLDIERPTYTNLNRLIGQIVSSITASLRFDGALNVDLTEFQTNLVPYPRIHFPLATYAPVISAEKAYHEQLSVAEITNACFEPANQMVKCDPRHGKYMACCMLYRGDVVPKDVNAAIATIKTKRTIQFVDWCPTGFKVGINYQPPTVVPGGDLAKVQRAVCMLSNTTAIAEAWARLDHKFDLMYAKRAFVHWYVGEGMEEGEFSEAREDLAALEKDYEEVGVDSVEAEAEEGEEY		MOD_RES 40; /note="N6-acetyllysine"; /evidence="ECO:0000269|PubMed:24906155"; MOD_RES 282; /note="3'-nitrotyrosine"; /evidence="ECO:0000250|UniProtKB:P68373"; MOD_RES 439; /note="Phosphoserine"; /evidence="ECO:0000250|UniProtKB:P68373"; MOD_RES 450; /note="3'-nitrotyrosine"; /evidence="ECO:0000250|UniProtKB:Q71U36"				CHAIN 1..450; /note="Tubulin alpha-3D chain"; /id="PRO_0000444671"; CHAIN 1..449; /note="Detyrosinated tubulin alpha-3D chain"; /evidence="ECO:0000305|PubMed:25908662, ECO:0000305|PubMed:29146869"; /id="PRO_0000444672"
P0DPK2	H3Y1_HUMAN	H3Y1	136	MARTKQTARKATAWQAPRKPLATKAAGKRAPPTGGIKKPHRYKPGTLALREIRKYQKSTQLLLRKLPFQRLVREIAQAISPDLRFQSAAIGALQEASEAYLVQLFEDTNLCAIHARRVTIMPRDMQLARRLRREGP	INIT_MET 1; /note="Removed"; /evidence="ECO:0000305"	MOD_RES 3; /note="Asymmetric dimethylarginine"; /evidence="ECO:0000250|UniProtKB:P84243"; MOD_RES 3; /note="Citrulline; alternate"; /evidence="ECO:0000250|UniProtKB:P84243"; MOD_RES 4; /note="Phosphothreonine"; /evidence="ECO:0000250|UniProtKB:P84243"; MOD_RES 5; /note="Allysine; alternate"; /evidence="ECO:0000250|UniProtKB:P84243"; MOD_RES 5; /note="N6,N6,N6-trimethyllysine; alternate"; /evidence="ECO:0000250|UniProtKB:P84243"; MOD_RES 5; /note="N6,N6-dimethyllysine; alternate"; /evidence="ECO:0000250|UniProtKB:P84243"; MOD_RES 5; /note="N6-(2-hydroxyisobutyryl)lysine; alternate"; /evidence="ECO:0000250|UniProtKB:P84243"; MOD_RES 5; /note="N6-(beta-hydroxybutyryl)lysine; alternate"; /evidence="ECO:0000250|UniProtKB:P84243"; MOD_RES 5; /note="N6-acetyllysine; alternate"; /evidence="ECO:0000250|UniProtKB:P84243"; MOD_RES 5; /note="N6-benzoyllysine; alternate"; /evidence="ECO:0000250|UniProtKB:P68431"; MOD_RES 5; /note="N6-crotonyllysine; alternate"; /evidence="ECO:0000250|UniProtKB:P84243"; MOD_RES 5; /note="N6-methacryllysine; alternate"; /evidence="ECO:0000250|UniProtKB:P68431"; MOD_RES 5; /note="N6-methyllysine; alternate"; /evidence="ECO:0000250|UniProtKB:P84243"; MOD_RES 6; /note="5-glutamyl dopamine; alternate"; /evidence="ECO:0000250|UniProtKB:P68431"; MOD_RES 6; /note="5-glutamyl serotonin; alternate"; /evidence="ECO:0000250|UniProtKB:P68431"; MOD_RES 7; /note="Phosphothreonine"; /evidence="ECO:0000250|UniProtKB:P84243"; MOD_RES 9; /note="Citrulline; alternate"; /evidence="ECO:0000250|UniProtKB:P84243"; MOD_RES 9; /note="Symmetric dimethylarginine"; /evidence="ECO:0000250|UniProtKB:P84244"; MOD_RES 10; /note="N6,N6,N6-trimethyllysine; alternate"; /evidence="ECO:0000250|UniProtKB:P84243"; MOD_RES 10; /note="N6,N6-dimethyllysine; alternate"; /evidence="ECO:0000250|UniProtKB:P84243"; MOD_RES 10; /note="N6-(2-hydroxyisobutyryl)lysine; alternate"; /evidence="ECO:0000250|UniProtKB:P84243"; MOD_RES 10; /note="N6-(beta-hydroxybutyryl)lysine; alternate"; /evidence="ECO:0000250|UniProtKB:P84243"; MOD_RES 10; /note="N6-acetyllysine; alternate"; /evidence="ECO:0000250|UniProtKB:P84243"; MOD_RES 10; /note="N6-benzoyllysine; alternate"; /evidence="ECO:0000250|UniProtKB:P68431"; MOD_RES 10; /note="N6-butyryllysine; alternate"; /evidence="ECO:0000250|UniProtKB:P84243"; MOD_RES 10; /note="N6-crotonyllysine; alternate"; /evidence="ECO:0000250|UniProtKB:P84243"; MOD_RES 10; /note="N6-isonicotinyllysine; alternate"; /evidence="ECO:0000250|UniProtKB:P68431"; MOD_RES 10; /note="N6-lactoyllysine; alternate"; /evidence="ECO:0000250|UniProtKB:P68431"; MOD_RES 10; /note="N6-methyllysine; alternate"; /evidence="ECO:0000250|UniProtKB:P84243"; MOD_RES 12; /note="Phosphothreonine"; /evidence="ECO:0000250|UniProtKB:P84243"; MOD_RES 18; /note="Asymmetric dimethylarginine"; /evidence="ECO:0000250|UniProtKB:P84243"; MOD_RES 18; /note="Citrulline; alternate"; /evidence="ECO:0000250|UniProtKB:P84243"; MOD_RES 19; /note="N6-(2-hydroxyisobutyryl)lysine; alternate"; /evidence="ECO:0000250|UniProtKB:P84243"; MOD_RES 19; /note="N6-(beta-hydroxybutyryl)lysine; alternate"; /evidence="ECO:0000250|UniProtKB:P84243"; MOD_RES 19; /note="N6-acetyllysine; alternate"; /evidence="ECO:0000250|UniProtKB:P84243"; MOD_RES 19; /note="N6-benzoyllysine; alternate"; /evidence="ECO:0000250|UniProtKB:P68431"; MOD_RES 19; /note="N6-butyryllysine; alternate"; /evidence="ECO:0000250|UniProtKB:P84243"; MOD_RES 19; /note="N6-crotonyllysine; alternate"; /evidence="ECO:0000250|UniProtKB:P84243"; MOD_RES 19; /note="N6-glutaryllysine; alternate"; /evidence="ECO:0000250|UniProtKB:P84243"; MOD_RES 19; /note="N6-lactoyllysine; alternate"; /evidence="ECO:0000250|UniProtKB:P68431"; MOD_RES 19; /note="N6-methacryllysine; alternate"; /evidence="ECO:0000250|UniProtKB:P68431"; MOD_RES 19; /note="N6-methyllysine; alternate"; /evidence="ECO:0000250|UniProtKB:P84243"; MOD_RES 24; /note="N6-(2-hydroxyisobutyryl)lysine; alternate"; /evidence="ECO:0000250|UniProtKB:P84243"; MOD_RES 24; /note="N6-(beta-hydroxybutyryl)lysine; alternate"; /evidence="ECO:0000250|UniProtKB:P84243"; MOD_RES 24; /note="N6-acetyllysine; alternate"; /evidence="ECO:0000250|UniProtKB:P84243"; MOD_RES 24; /note="N6-benzoyllysine; alternate"; /evidence="ECO:0000250|UniProtKB:P68433"; MOD_RES 24; /note="N6-butyryllysine; alternate"; /evidence="ECO:0000250|UniProtKB:P84243"; MOD_RES 24; /note="N6-crotonyllysine; alternate"; /evidence="ECO:0000250|UniProtKB:P84243"; MOD_RES 24; /note="N6-glutaryllysine; alternate"; /evidence="ECO:0000250|UniProtKB:P84243"; MOD_RES 24; /note="N6-isonicotinyllysine; alternate"; /evidence="ECO:0000250|UniProtKB:P68431"; MOD_RES 24; /note="N6-lactoyllysine; alternate"; /evidence="ECO:0000250|UniProtKB:P68431"; MOD_RES 24; /note="N6-methacryllysine; alternate"; /evidence="ECO:0000250|UniProtKB:P68431"; MOD_RES 24; /note="N6-methyllysine; alternate"; /evidence="ECO:0000250|UniProtKB:P84243"; MOD_RES 28; /note="N6,N6,N6-trimethyllysine; alternate"; /evidence="ECO:0000250|UniProtKB:P84243"; MOD_RES 28; /note="N6,N6-dimethyllysine; alternate"; /evidence="ECO:0000250|UniProtKB:P84243"; MOD_RES 28; /note="N6-(2-hydroxyisobutyryl)lysine; alternate"; /evidence="ECO:0000250|UniProtKB:P84243"; MOD_RES 28; /note="N6-(beta-hydroxybutyryl)lysine; alternate"; /evidence="ECO:0000250|UniProtKB:P84243"; MOD_RES 28; /note="N6-acetyllysine; alternate"; /evidence="ECO:0000250|UniProtKB:P84243"; MOD_RES 28; /note="N6-crotonyllysine; alternate"; /evidence="ECO:0000250|UniProtKB:P84243"; MOD_RES 28; /note="N6-glutaryllysine; alternate"; /evidence="ECO:0000250|UniProtKB:P84243"; MOD_RES 28; /note="N6-lactoyllysine; alternate"; /evidence="ECO:0000250|UniProtKB:P68431"; MOD_RES 28; /note="N6-methyllysine; alternate"; /evidence="ECO:0000250|UniProtKB:P84243"; MOD_RES 37; /note="N6,N6,N6-trimethyllysine; alternate"; /evidence="ECO:0000250|UniProtKB:P84243"; MOD_RES 37; /note="N6,N6-dimethyllysine; alternate"; /evidence="ECO:0000250|UniProtKB:P84243"; MOD_RES 37; /note="N6-(2-hydroxyisobutyryl)lysine; alternate"; /evidence="ECO:0000250|UniProtKB:P84243"; MOD_RES 37; /note="N6-acetyllysine; alternate"; /evidence="ECO:0000250|UniProtKB:P84243"; MOD_RES 37; /note="N6-isonicotinyllysine; alternate"; /evidence="ECO:0000250|UniProtKB:P68431"; MOD_RES 37; /note="N6-methyllysine; alternate"; /evidence="ECO:0000250|UniProtKB:P84243"; MOD_RES 38; /note="N6-isonicotinyllysine; alternate"; /evidence="ECO:0000250|UniProtKB:P68431"; MOD_RES 38; /note="N6-methyllysine; alternate"; /evidence="ECO:0000250|UniProtKB:P68431"; MOD_RES 42; /note="Phosphotyrosine"; /evidence="ECO:0000250|UniProtKB:P84243"; MOD_RES 57; /note="N6,N6,N6-trimethyllysine; alternate"; /evidence="ECO:0000250|UniProtKB:P84243"; MOD_RES 57; /note="N6-(2-hydroxyisobutyryl)lysine; alternate"; /evidence="ECO:0000250|UniProtKB:P84243"; MOD_RES 57; /note="N6-(beta-hydroxybutyryl)lysine; alternate"; /evidence="ECO:0000250|UniProtKB:P84243"; MOD_RES 57; /note="N6-acetyllysine; alternate"; /evidence="ECO:0000250|UniProtKB:P84243"; MOD_RES 57; /note="N6-crotonyllysine; alternate"; /evidence="ECO:0000250|UniProtKB:P84243"; MOD_RES 57; /note="N6-glutaryllysine; alternate"; /evidence="ECO:0000250|UniProtKB:P84243"; MOD_RES 57; /note="N6-lactoyllysine; alternate"; /evidence="ECO:0000250|UniProtKB:P68433"; MOD_RES 57; /note="N6-methacryllysine; alternate"; /evidence="ECO:0000250|UniProtKB:P68431"; MOD_RES 57; /note="N6-methyllysine"; /evidence="ECO:0000250|UniProtKB:P84243"; MOD_RES 57; /note="N6-succinyllysine; alternate"; /evidence="ECO:0000250|UniProtKB:P84243"; MOD_RES 58; /note="Phosphoserine"; /evidence="ECO:0000250|UniProtKB:P84243"; MOD_RES 65; /note="N6-(2-hydroxyisobutyryl)lysine; alternate"; /evidence="ECO:0000250|UniProtKB:P84243"; MOD_RES 65; /note="N6-methyllysine; alternate"; /evidence="ECO:0000250|UniProtKB:P84243"; MOD_RES 87; /note="Phosphoserine"; /evidence="ECO:0000250|UniProtKB:P84243"; MOD_RES 108; /note="Phosphothreonine"; /evidence="ECO:0000250|UniProtKB:Q71DI3"				CHAIN 2..136; /note="Histone H3.Y"; /id="PRO_0000445074"
P0DPK3	NT2NB_HUMAN	NOTCH2NLB	275	MPALRPALLWALLALWLCCATPAHALQCRDGYEPCVNEGMCVTYHNGTGYCKCPEGFLGEYCQHRDPCEKNRCQNGGTCVAQAMLGKATCRCASGFTGEDCQYSTSHPCFVSRPCLNGGTCHMLSRDTYECTCQVGFTGKECQWTDACLSHPCANGSTCTTVANQFSCKCLTGFTGQKCETDVNECDIPGHCQHGGICLNLPGSYQCQCLQGFTGQYCDSLYVPCAPSPCVNGGTCRQTGDFTFECNCLPETVRRGTELWERDREVWNGKEHDEN			SIGNAL 1..25; /evidence="ECO:0000255"			CHAIN 26..275; /note="Notch homolog 2 N-terminal-like protein B"; /evidence="ECO:0000255"; /id="PRO_0000445070"
P0DPK4	NT2NC_HUMAN	NOTCH2NLC	293	MWICPGGGGGGGGGGGGGDREDARPAPLCCGRCWRSGCAARPPRMCRDGYEPCVNEGMCVTYHNGTGYCKCPEGFLGEYCQHRDPCEKNRCQNGGTCVAQAMLGKATCRCASGFTGEDCQYSTSHPCFVSRPCLNGGTCHMLSRDTYECTCQVGFTGKECQWTDACLSHPCANGSTCTTVANQFSCKCLTGFTGQKCETDVNECDIPGHCQHGGTCLNLPGSYQCQCLQGFTGQYCDSLYVPCAPSPCVNGGTCRQTGDFTFECNCLPETVRRGTELWERDREVWNGKEHDEN						CHAIN 1..293; /note="Notch homolog 2 N-terminal-like protein C"; /id="PRO_0000445071"
P0DPK5	H3Y2_HUMAN	H3Y2	147	MARTKQTARKATAWQAPRKPLATKAARKRASPTGGIKKPHRYKPGTLALREIRKYQKSTQLLLRKLPFQRLVREIAQAISPDLRFQSAAIGALQEASEAYLVQLFEDTNLCAIHARRVTIMPRDMQLARRLRGEGAGEPTLLGNLAL	INIT_MET 1; /note="Removed"; /evidence="ECO:0000250|UniProtKB:P84243"	MOD_RES 3; /note="Asymmetric dimethylarginine"; /evidence="ECO:0000250|UniProtKB:P84243"; MOD_RES 3; /note="Citrulline; alternate"; /evidence="ECO:0000250|UniProtKB:P84243"; MOD_RES 4; /note="Phosphothreonine"; /evidence="ECO:0000250|UniProtKB:P84243"; MOD_RES 5; /note="Allysine; alternate"; /evidence="ECO:0000250|UniProtKB:P84243"; MOD_RES 5; /note="N6,N6,N6-trimethyllysine; alternate"; /evidence="ECO:0000250|UniProtKB:P84243"; MOD_RES 5; /note="N6,N6-dimethyllysine; alternate"; /evidence="ECO:0000250|UniProtKB:P84243"; MOD_RES 5; /note="N6-(2-hydroxyisobutyryl)lysine; alternate"; /evidence="ECO:0000250|UniProtKB:P84243"; MOD_RES 5; /note="N6-(beta-hydroxybutyryl)lysine; alternate"; /evidence="ECO:0000250|UniProtKB:P84243"; MOD_RES 5; /note="N6-acetyllysine; alternate"; /evidence="ECO:0000250|UniProtKB:P84243"; MOD_RES 5; /note="N6-benzoyllysine; alternate"; /evidence="ECO:0000250|UniProtKB:P68431"; MOD_RES 5; /note="N6-crotonyllysine; alternate"; /evidence="ECO:0000250|UniProtKB:P84243"; MOD_RES 5; /note="N6-methacryllysine; alternate"; /evidence="ECO:0000250|UniProtKB:P68431"; MOD_RES 5; /note="N6-methyllysine; alternate"; /evidence="ECO:0000250|UniProtKB:P84243"; MOD_RES 6; /note="5-glutamyl dopamine; alternate"; /evidence="ECO:0000250|UniProtKB:P68431"; MOD_RES 6; /note="5-glutamyl serotonin; alternate"; /evidence="ECO:0000250|UniProtKB:P68431"; MOD_RES 7; /note="Phosphothreonine"; /evidence="ECO:0000250|UniProtKB:P84243"; MOD_RES 9; /note="Citrulline; alternate"; /evidence="ECO:0000250|UniProtKB:P84243"; MOD_RES 9; /note="Symmetric dimethylarginine"; /evidence="ECO:0000250|UniProtKB:P84244"; MOD_RES 10; /note="N6,N6,N6-trimethyllysine; alternate"; /evidence="ECO:0000250|UniProtKB:P84243"; MOD_RES 10; /note="N6,N6-dimethyllysine; alternate"; /evidence="ECO:0000250|UniProtKB:P84243"; MOD_RES 10; /note="N6-(2-hydroxyisobutyryl)lysine; alternate"; /evidence="ECO:0000250|UniProtKB:P84243"; MOD_RES 10; /note="N6-(beta-hydroxybutyryl)lysine; alternate"; /evidence="ECO:0000250|UniProtKB:P84243"; MOD_RES 10; /note="N6-acetyllysine; alternate"; /evidence="ECO:0000250|UniProtKB:P84243"; MOD_RES 10; /note="N6-benzoyllysine; alternate"; /evidence="ECO:0000250|UniProtKB:P68431"; MOD_RES 10; /note="N6-butyryllysine; alternate"; /evidence="ECO:0000250|UniProtKB:P84243"; MOD_RES 10; /note="N6-crotonyllysine; alternate"; /evidence="ECO:0000250|UniProtKB:P84243"; MOD_RES 10; /note="N6-isonicotinyllysine; alternate"; /evidence="ECO:0000250|UniProtKB:P68431"; MOD_RES 10; /note="N6-lactoyllysine; alternate"; /evidence="ECO:0000250|UniProtKB:P68431"; MOD_RES 10; /note="N6-methyllysine; alternate"; /evidence="ECO:0000250|UniProtKB:P84243"; MOD_RES 12; /note="Phosphothreonine"; /evidence="ECO:0000250|UniProtKB:P84243"; MOD_RES 18; /note="Asymmetric dimethylarginine"; /evidence="ECO:0000250|UniProtKB:P84243"; MOD_RES 18; /note="Citrulline; alternate"; /evidence="ECO:0000250|UniProtKB:P84243"; MOD_RES 19; /note="N6-(2-hydroxyisobutyryl)lysine; alternate"; /evidence="ECO:0000250|UniProtKB:P84243"; MOD_RES 19; /note="N6-(beta-hydroxybutyryl)lysine; alternate"; /evidence="ECO:0000250|UniProtKB:P84243"; MOD_RES 19; /note="N6-acetyllysine; alternate"; /evidence="ECO:0000250|UniProtKB:P84243"; MOD_RES 19; /note="N6-benzoyllysine; alternate"; /evidence="ECO:0000250|UniProtKB:P68431"; MOD_RES 19; /note="N6-butyryllysine; alternate"; /evidence="ECO:0000250|UniProtKB:P84243"; MOD_RES 19; /note="N6-crotonyllysine; alternate"; /evidence="ECO:0000250|UniProtKB:P84243"; MOD_RES 19; /note="N6-glutaryllysine; alternate"; /evidence="ECO:0000250|UniProtKB:P84243"; MOD_RES 19; /note="N6-lactoyllysine; alternate"; /evidence="ECO:0000250|UniProtKB:P68431"; MOD_RES 19; /note="N6-methacryllysine; alternate"; /evidence="ECO:0000250|UniProtKB:P68431"; MOD_RES 19; /note="N6-methyllysine; alternate"; /evidence="ECO:0000250|UniProtKB:P84243"; MOD_RES 24; /note="N6-(2-hydroxyisobutyryl)lysine; alternate"; /evidence="ECO:0000250|UniProtKB:P84243"; MOD_RES 24; /note="N6-(beta-hydroxybutyryl)lysine; alternate"; /evidence="ECO:0000250|UniProtKB:P84243"; MOD_RES 24; /note="N6-acetyllysine; alternate"; /evidence="ECO:0000250|UniProtKB:P84243"; MOD_RES 24; /note="N6-benzoyllysine; alternate"; /evidence="ECO:0000250|UniProtKB:P68433"; MOD_RES 24; /note="N6-butyryllysine; alternate"; /evidence="ECO:0000250|UniProtKB:P84243"; MOD_RES 24; /note="N6-crotonyllysine; alternate"; /evidence="ECO:0000250|UniProtKB:P84243"; MOD_RES 24; /note="N6-glutaryllysine; alternate"; /evidence="ECO:0000250|UniProtKB:P84243"; MOD_RES 24; /note="N6-isonicotinyllysine; alternate"; /evidence="ECO:0000250|UniProtKB:P68431"; MOD_RES 24; /note="N6-lactoyllysine; alternate"; /evidence="ECO:0000250|UniProtKB:P68431"; MOD_RES 24; /note="N6-methacryllysine; alternate"; /evidence="ECO:0000250|UniProtKB:P68431"; MOD_RES 24; /note="N6-methyllysine; alternate"; /evidence="ECO:0000250|UniProtKB:P84243"; MOD_RES 27; /note="Citrulline"; /evidence="ECO:0000250|UniProtKB:P84243"; MOD_RES 28; /note="N6,N6,N6-trimethyllysine; alternate"; /evidence="ECO:0000250|UniProtKB:P84243"; MOD_RES 28; /note="N6,N6-dimethyllysine; alternate"; /evidence="ECO:0000250|UniProtKB:P84243"; MOD_RES 28; /note="N6-(2-hydroxyisobutyryl)lysine; alternate"; /evidence="ECO:0000250|UniProtKB:P84243"; MOD_RES 28; /note="N6-(beta-hydroxybutyryl)lysine; alternate"; /evidence="ECO:0000250|UniProtKB:P84243"; MOD_RES 28; /note="N6-acetyllysine; alternate"; /evidence="ECO:0000250|UniProtKB:P84243"; MOD_RES 28; /note="N6-crotonyllysine; alternate"; /evidence="ECO:0000250|UniProtKB:P84243"; MOD_RES 28; /note="N6-glutaryllysine; alternate"; /evidence="ECO:0000250|UniProtKB:P84243"; MOD_RES 28; /note="N6-lactoyllysine; alternate"; /evidence="ECO:0000250|UniProtKB:P68431"; MOD_RES 28; /note="N6-methyllysine; alternate"; /evidence="ECO:0000250|UniProtKB:P84243"; MOD_RES 37; /note="N6,N6,N6-trimethyllysine; alternate"; /evidence="ECO:0000250|UniProtKB:P84243"; MOD_RES 37; /note="N6,N6-dimethyllysine; alternate"; /evidence="ECO:0000250|UniProtKB:P84243"; MOD_RES 37; /note="N6-(2-hydroxyisobutyryl)lysine; alternate"; /evidence="ECO:0000250|UniProtKB:P84243"; MOD_RES 37; /note="N6-acetyllysine; alternate"; /evidence="ECO:0000250|UniProtKB:P84243"; MOD_RES 37; /note="N6-isonicotinyllysine; alternate"; /evidence="ECO:0000250|UniProtKB:P68431"; MOD_RES 37; /note="N6-methyllysine; alternate"; /evidence="ECO:0000250|UniProtKB:P84243"; MOD_RES 38; /note="N6-isonicotinyllysine; alternate"; /evidence="ECO:0000250|UniProtKB:P68431"; MOD_RES 38; /note="N6-methyllysine; alternate"; /evidence="ECO:0000250|UniProtKB:P68431"; MOD_RES 42; /note="Phosphotyrosine"; /evidence="ECO:0000250|UniProtKB:P84243"; MOD_RES 57; /note="N6,N6,N6-trimethyllysine; alternate"; /evidence="ECO:0000250|UniProtKB:P84243"; MOD_RES 57; /note="N6-(2-hydroxyisobutyryl)lysine; alternate"; /evidence="ECO:0000250|UniProtKB:P84243"; MOD_RES 57; /note="N6-(beta-hydroxybutyryl)lysine; alternate"; /evidence="ECO:0000250|UniProtKB:P84243"; MOD_RES 57; /note="N6-acetyllysine; alternate"; /evidence="ECO:0000250|UniProtKB:P84243"; MOD_RES 57; /note="N6-crotonyllysine; alternate"; /evidence="ECO:0000250|UniProtKB:P84243"; MOD_RES 57; /note="N6-glutaryllysine; alternate"; /evidence="ECO:0000250|UniProtKB:P84243"; MOD_RES 57; /note="N6-lactoyllysine; alternate"; /evidence="ECO:0000250|UniProtKB:P68433"; MOD_RES 57; /note="N6-methacryllysine; alternate"; /evidence="ECO:0000250|UniProtKB:P68431"; MOD_RES 57; /note="N6-methyllysine"; /evidence="ECO:0000250|UniProtKB:P84243"; MOD_RES 57; /note="N6-succinyllysine; alternate"; /evidence="ECO:0000250|UniProtKB:P84243"; MOD_RES 58; /note="Phosphoserine"; /evidence="ECO:0000250|UniProtKB:P84243"; MOD_RES 65; /note="N6-(2-hydroxyisobutyryl)lysine; alternate"; /evidence="ECO:0000250|UniProtKB:P84243"; MOD_RES 65; /note="N6-methyllysine; alternate"; /evidence="ECO:0000250|UniProtKB:P84243"; MOD_RES 87; /note="Phosphoserine"; /evidence="ECO:0000250|UniProtKB:P84243"; MOD_RES 108; /note="Phosphothreonine"; /evidence="ECO:0000250|UniProtKB:Q71DI3"				CHAIN 2..147; /note="Histone H3.X"; /id="PRO_0000445073"
P0DSE1	TRAR1_HUMAN	TRA	268	MVLKFSVSILWIQLAWVSTQLLEQSPQFLSIQEGENLTVYCNSSSVFSSLQWYRQEPGEGPVLLVTVVTGGEVKKLKRLTFQFGDARKDSSLHITAAQPGDTGLYLCAGGGSQGNLIFGKGTKLSVKPIQNPDPAVYQLRDSKSSDKSVCLFTDFDSQTNVSQSKDSDVYITDKTVLDMRSMDFKSNSAVAWSNKSDFACANAFNNSIIPEDTFFPSPESSCDVKLVEKSFETDTNLNFQNLSVIGFRILLLKVAGFNLLMTLRLWSS			SIGNAL 1..19; /evidence="ECO:0000255"			CHAIN 20..268; /note="M1-specific T cell receptor alpha chain"; /id="PRO_0000447044"
P0DSE2	TRBR1_HUMAN	TRB	310	MSNQVLCCVVLCLLGANTVDGGITQSPKYLFRKEGQNVTLSCEQNLNHDAMYWYRQDPGQGLRLIYYSQIVNDFQKGDIAEGYSVSREKKESFPLTVTSAQKNPTAFYLCASSIRSSYEQYFGPGTRLTVTEDLKNVFPPKVAVFEPSEAEISHTQKATLVCLATGFYPDHVELSWWVNGKEVHSGVSTDPQPLKEQPALNDSRYCLSSRLRVSATFWQNPRNHFRCQVQFYGLSENDEWTQDRAKPVTQIVSAEAWGRADCGFTSESYQQGVLSATILYEILLGKATLYAVLVSALVLMAMVKRKDSRG			SIGNAL 1..21; /evidence="ECO:0000255"			CHAIN 22..310; /note="M1-specific T cell receptor beta chain"; /id="PRO_0000447045"
P0DTE4	UD2A1_HUMAN	UGT2A1	527	MLNNLLLFSLQISLIGTTLGGNVLIWPMEGSHWLNVKIIIDELIKKEHNVTVLVASGALFITPTSNPSLTFEIYKVPFGKERIEGVIKDFVLTWLENRPSPSTIWRFYQEMAKVIKDFHMVSQEICDGVLKNQQLMAKLKKSKFEVLVSDPVFPCGDIVALKLGIPFMYSLRFSPASTVEKHCGKVPYPPSYVPAVLSELTDQMSFTDRIRNFISYHLQDYMFETLWKSWDSYYSKALGGLLLCCPGWSAVADLGSLQPLLPGFKRFSRLSLHCSWDYRLPAGRPTTLCETMGKAEIWLIRTYWDFEFPRPYLPNFEFVGGLHCKPAKPLPKVLWRYKGKKPATLGNNTQLFDWIPQNDLLGHPKTKAFITHGGTNGIYEAIYHGVPMVGVPMFADQPDNIAHMKAKGAAVEVNLNTMTSVDLLSALRTVINEPSYKENAMRLSRIHHDQPVKPLDRAVFWIEFVMRHKGAKHLRVAAHDLTWFQYHSLDVIGFLLVCVTTAIFLVIQCCLFSCQKFGKIGKKKKRE			SIGNAL 1..20; /evidence="ECO:0000255"			CHAIN 21..527; /note="UDP-glucuronosyltransferase 2A1"; /evidence="ECO:0000255"; /id="PRO_0000036023"
P0DTE5	UD2A2_HUMAN	UGT2A2	536	MVSIRDFTMPKKFVQMLVFNLTLTEVVLSGNVLIWPTDGSHWLNIKIILEELIQRNHNVTVLASSATLFINSNPDSPVNFEVIPVSYKKSNIDSLIEHMIMLWIDHRPTPLTIWAFYKELGKLLDTFFQINIQLCDGVLKNPKLMARLQKGGFDVLVADPVTICGDLVALKLGIPFMYTLRFSPASTVERHCGKIPAPVSYVPAALSELTDQMTFGERIKNTISYSLQDYIFQSYWGEWNSYYSKILGRPTTLCETMGKAEIWLIRTYWDFEFPRPYLPNFEFVGGLHCKPAKPLPKEMEEFIQSSGKNGVVVFSLGSMVKNLTEEKANLIASALAQIPQKVLWRYKGKKPATLGNNTQLFDWIPQNDLLGHPKTKAFITHGGTNGIYEAIYHGVPMVGVPMFADQPDNIAHMKAKGAAVEVNLNTMTSVDLLSALRTVINEPSYKENAMRLSRIHHDQPVKPLDRAVFWIEFVMRHKGAKHLRVAAHDLTWFQYHSLDVIGFLLVCVTTAIFLVIQCCLFSCQKFGKIGKKKKRE						CHAIN 1..536; /note="UDP-glucuronosyltransferase 2A2"; /id="PRO_0000450721"
P0DTE7	AMY1B_HUMAN	AMY1B	511	MKLFWLLFTIGFCWAQYSSNTQQGRTSIVHLFEWRWVDIALECERYLAPKGFGGVQVSPPNENVAIHNPFRPWWERYQPVSYKLCTRSGNEDEFRNMVTRCNNVGVRIYVDAVINHMCGNAVSAGTSSTCGSYFNPGSRDFPAVPYSGWDFNDGKCKTGSGDIENYNDATQVRDCRLSGLLDLALGKDYVRSKIAEYMNHLIDIGVAGFRIDASKHMWPGDIKAILDKLHNLNSNWFPEGSKPFIYQEVIDLGGEPIKSSDYFGNGRVTEFKYGAKLGTVIRKWNGEKMSYLKNWGEGWGFMPSDRALVFVDNHDNQRGHGAGGASILTFWDARLYKMAVGFMLAHPYGFTRVMSSYRWPRYFENGKDVNDWVGPPNDNGVTKEVTINPDTTCGNDWVCEHRWRQIRNMVNFRNVVDGQPFTNWYDNGSNQVAFGRGNRGFIVFNNDDWTFSLTLQTGLPAGTYCDVISGDKINGNCTGIKIYVSDDGKAHFSISNSAEDPFIAIHAESKL		MOD_RES 16; /note="Pyrrolidone carboxylic acid"; /evidence="ECO:0000250|UniProtKB:P00687"; MOD_RES 365; /note="Deamidated asparagine; partial"; /evidence="ECO:0000269|PubMed:1710976"; MOD_RES 427; /note="Deamidated asparagine; partial; alternate"; /evidence="ECO:0000269|PubMed:1710976"; MOD_RES 474; /note="Deamidated asparagine; partial"; /evidence="ECO:0000269|PubMed:1710976"	SIGNAL 1..15; /evidence="ECO:0000255"			CHAIN 16..511; /note="Alpha-amylase 1B"; /id="PRO_0000450820"
P0DTE8	AMY1C_HUMAN	AMY1C	511	MKLFWLLFTIGFCWAQYSSNTQQGRTSIVHLFEWRWVDIALECERYLAPKGFGGVQVSPPNENVAIHNPFRPWWERYQPVSYKLCTRSGNEDEFRNMVTRCNNVGVRIYVDAVINHMCGNAVSAGTSSTCGSYFNPGSRDFPAVPYSGWDFNDGKCKTGSGDIENYNDATQVRDCRLSGLLDLALGKDYVRSKIAEYMNHLIDIGVAGFRIDASKHMWPGDIKAILDKLHNLNSNWFPEGSKPFIYQEVIDLGGEPIKSSDYFGNGRVTEFKYGAKLGTVIRKWNGEKMSYLKNWGEGWGFMPSDRALVFVDNHDNQRGHGAGGASILTFWDARLYKMAVGFMLAHPYGFTRVMSSYRWPRYFENGKDVNDWVGPPNDNGVTKEVTINPDTTCGNDWVCEHRWRQIRNMVNFRNVVDGQPFTNWYDNGSNQVAFGRGNRGFIVFNNDDWTFSLTLQTGLPAGTYCDVISGDKINGNCTGIKIYVSDDGKAHFSISNSAEDPFIAIHAESKL		MOD_RES 16; /note="Pyrrolidone carboxylic acid"; /evidence="ECO:0000250|UniProtKB:P00687"; MOD_RES 365; /note="Deamidated asparagine; partial"; /evidence="ECO:0000269|PubMed:1710976"; MOD_RES 427; /note="Deamidated asparagine; partial; alternate"; /evidence="ECO:0000269|PubMed:1710976"; MOD_RES 474; /note="Deamidated asparagine; partial"; /evidence="ECO:0000269|PubMed:1710976"	SIGNAL 1..15; /evidence="ECO:0000255"			CHAIN 16..511; /note="Alpha-amylase 1C"; /id="PRO_0000450821"
P0DTU3	TRAR2_HUMAN	TRA	275	MACPGFLWALVISTCLEFSMAQTVTQSQPEMSVQEAETVTLSCTYDTSESDYYLFWYKQPPSRQMILVIRQEAYKQQNATENRFSVNFQKAAKSFSLKISDSQLGDAAMYFCAYRSAVNARLMFGDGTQLVVKPNIQNPDPAVYQLRDSKSSDKSVCLFTDFDSQTNVSQSKDSDVYITDKTVLDMRSMDFKSNSAVAWSNKSDFACANAFNNSIIPEDTFFPSPESSCDVKLVEKSFETDTNLNFQNLSVIGFRILLLKVAGFNLLMTLRLWSS			SIGNAL 1..21; /evidence="ECO:0000255"			CHAIN 22..275; /note="T cell receptor alpha chain MC.7.G5"; /id="PRO_0000450077"
P0DTU4	TRBR2_HUMAN	TRB	315	MTIRLLCYMGFYFLGAGLMEADIYQTPRYLVIGTGKKITLECSQTMGHDKMYWYQQDPGMELHLIHYSYGVNSTEKGDLSSESTVSRIRTEHFPLTLESARPSHTSQYLCASSEARGLAEFTDTQYFGPGTRLTVLEDLKNVFPPEVAVFEPSEAEISHTQKATLVCLATGFYPDHVELSWWVNGKEVHSGVSTDPQPLKEQPALNDSRYCLSSRLRVSATFWQNPRNHFRCQVQFYGLSENDEWTQDRAKPVTQIVSAEAWGRADCGFTSESYQQGVLSATILYEILLGKATLYAVLVSALVLMAMVKRKDSRG			SIGNAL 1..21; /evidence="ECO:0000255"			CHAIN 22..315; /note="T cell receptor beta chain MC.7.G5"; /id="PRO_0000450078"
P0DUB6	AMY1A_HUMAN	AMY1A	511	MKLFWLLFTIGFCWAQYSSNTQQGRTSIVHLFEWRWVDIALECERYLAPKGFGGVQVSPPNENVAIHNPFRPWWERYQPVSYKLCTRSGNEDEFRNMVTRCNNVGVRIYVDAVINHMCGNAVSAGTSSTCGSYFNPGSRDFPAVPYSGWDFNDGKCKTGSGDIENYNDATQVRDCRLSGLLDLALGKDYVRSKIAEYMNHLIDIGVAGFRIDASKHMWPGDIKAILDKLHNLNSNWFPEGSKPFIYQEVIDLGGEPIKSSDYFGNGRVTEFKYGAKLGTVIRKWNGEKMSYLKNWGEGWGFMPSDRALVFVDNHDNQRGHGAGGASILTFWDARLYKMAVGFMLAHPYGFTRVMSSYRWPRYFENGKDVNDWVGPPNDNGVTKEVTINPDTTCGNDWVCEHRWRQIRNMVNFRNVVDGQPFTNWYDNGSNQVAFGRGNRGFIVFNNDDWTFSLTLQTGLPAGTYCDVISGDKINGNCTGIKIYVSDDGKAHFSISNSAEDPFIAIHAESKL		MOD_RES 16; /note="Pyrrolidone carboxylic acid"; /evidence="ECO:0000250|UniProtKB:P00687"; MOD_RES 365; /note="Deamidated asparagine; partial"; /evidence="ECO:0000269|PubMed:1710976"; MOD_RES 427; /note="Deamidated asparagine; partial; alternate"; /evidence="ECO:0000269|PubMed:1710976"; MOD_RES 474; /note="Deamidated asparagine; partial"; /evidence="ECO:0000269|PubMed:1710976"	SIGNAL 1..15; /evidence="ECO:0000255"			CHAIN 16..511; /note="Alpha-amylase 1A"; /id="PRO_0000001401"
P10070	GLI2_HUMAN	GLI2	1586	METSASATASEKQEAKSGILEAAGFPDPGKKASPLVVAAAAAAAVAAQGVPQHLLPPFHAPLPIDMRHQEGRYHYEPHSVHGVHGPPALSGSPVISDISLIRLSPHPAGPGESPFNAPHPYVNPHMEHYLRSVHSSPTLSMISAARGLSPADVAQEHLKERGLFGLPAPGTTPSDYYHQMTLVAGHPAPYGDLLMQSGGAASAPHLHDYLNPVDVSRFSSPRVTPRLSRKRALSISPLSDASLDLQRMIRTSPNSLVAYINNSRSSSAASGSYGHLSAGALSPAFTFPHPINPVAYQQILSQQRGLGSAFGHTPPLIQPSPTFLAQQPMALTSINATPTQLSSSSNCLSDTNQNKQSSESAVSSTVNPVAIHKRSKVKTEPEGLRPASPLALTQGQVSGHGSCGCALPLSQEQLADLKEDLDRDDCKQEAEVVIYETNCHWEDCTKEYDTQEQLVHHINNEHIHGEKKEFVCRWQACTREQKPFKAQYMLVVHMRRHTGEKPHKCTFEGCSKAYSRLENLKTHLRSHTGEKPYVCEHEGCNKAFSNASDRAKHQNRTHSNEKPYICKIPGCTKRYTDPSSLRKHVKTVHGPDAHVTKKQRNDVHLRTPLLKENGDSEAGTEPGGPESTEASSTSQAVEDCLHVRAIKTESSGLCQSSPGAQSSCSSEPSPLGSAPNNDSGVEMPGTGPGSLGDLTALDDTPPGADTSALAAPSAGGLQLRKHMTTMHRFEQLKKEKLKSLKDSCSWAGPTPHTRNTKLPPLPGSGSILENFSGSGGGGPAGLLPNPRLSELSASEVTMLSQLQERRDSSTSTVSSAYTVSRRSSGISPYFSSRRSSEASPLGAGRPHNASSADSYDPISTDASRRSSEASQCSGGSGLLNLTPAQQYSLRAKYAAATGGPPPTPLPGLERMSLRTRLALLDAPERTLPAGCPRPLGPRRGSDGPTYGHGHAGAAPAFPHEAPGGGARRASDPVRRPDALSLPRVQRFHSTHNVNPGPLPPCADRRGLRLQSHPSTDGGLARGAYSPRPPSISENVAMEAVAAGVDGAGPEADLGLPEDDLVLPDDVVQYIKAHASGALDEGTGQVYPTESTGFSDNPRLPSPGLHGQRRMVAADSNVGPSAPMLGGCQLGFGAPSSLNKNNMPVQWNEVSSGTVDALASQVKPPPFPQGNLAVVQQKPAFGQYPGYSPQGLQASPGGLDSTQPHLQPRSGAPSQGIPRVNYMQQLRQPVAGSQCPGMTTTMSPHACYGQVHPQLSPSTISGALNQFPQSCSNMPAKPGHLGHPQQTEVAPDPTTMGNRHRELGVPDSALAGVPPPHPVQSYPQQSHHLAASMSQEGYHQVPSLLPARQPGFMEPQTGPMGVATAGFGLVQPRPPLEPSPTGRHRGVRAVQQQLAYARATGHAMAAMPSSQETAEAVPKGAMGNMGSVPPQPPPQDAGGAPDHSMLYYYGQIHMYEQDGGLENLGSCQVMRSQPPQPQACQDSIQPQPLPSPGVNQVSSTVDSQLLEAPQIDFDAIMDDGDHSSLFSGALSPSLLHSLSQNSSRLTTPRNSLTLPSIPAGISNMAVGDMSSMLTSLAEESKFLNMMT		MOD_RES 149; /note="Phosphoserine"; /evidence="ECO:0007744|PubMed:20068231"; MOD_RES 234; /note="Phosphoserine; by STK36 and ULK3"; /evidence="ECO:0007744|PubMed:18669648, ECO:0007744|PubMed:20068231"; MOD_RES 236; /note="Phosphoserine; by ULK3"; /evidence="ECO:0007744|PubMed:18669648, ECO:0007744|PubMed:20068231"; MOD_RES 242; /note="Phosphoserine"; /evidence="ECO:0007744|PubMed:20068231"; MOD_RES 252; /note="Phosphoserine; by DYRK2"; /evidence="ECO:0000269|PubMed:38968120"; MOD_RES 388; /note="Phosphoserine; by DYRK2"; /evidence="ECO:0000269|PubMed:18455992"; MOD_RES 725; /note="Phosphothreonine"; /evidence="ECO:0000250|UniProtKB:Q0VGT2"; MOD_RES 757; /note="N6-acetyllysine; by EP300"; /evidence="ECO:0000269|PubMed:23762415"; MOD_RES 808; /note="Phosphoserine; by PKA"; /evidence="ECO:0000250|UniProtKB:Q0VGT2"; MOD_RES 811; /note="Phosphoserine; by CK1"; /evidence="ECO:0000250|UniProtKB:Q0VGT2"; MOD_RES 820; /note="Phosphoserine; by GSK3-beta"; /evidence="ECO:0000250|UniProtKB:Q0VGT2"; MOD_RES 824; /note="Phosphoserine; by PKA"; /evidence="ECO:0000250|UniProtKB:Q0VGT2"; MOD_RES 827; /note="Phosphoserine; by CK1"; /evidence="ECO:0000250|UniProtKB:Q0VGT2"; MOD_RES 832; /note="Phosphoserine; by GSK3-beta"; /evidence="ECO:0000250|UniProtKB:Q0VGT2"; MOD_RES 836; /note="Phosphoserine; by PKA"; /evidence="ECO:0000250|UniProtKB:Q0VGT2"; MOD_RES 839; /note="Phosphoserine; by CK1"; /evidence="ECO:0000250|UniProtKB:Q0VGT2"; MOD_RES 863; /note="Phosphoserine; by GSK3-beta"; /evidence="ECO:0000250|UniProtKB:Q0VGT2"; MOD_RES 867; /note="Phosphoserine; by PKA"; /evidence="ECO:0000250|UniProtKB:Q0VGT2"; MOD_RES 870; /note="Phosphoserine; by CK1"; /evidence="ECO:0000250|UniProtKB:Q0VGT2"; MOD_RES 1011; /note="Phosphoserine; by DYRK2"; /evidence="ECO:0000269|PubMed:18455992"				CHAIN 1..1586; /note="Transcription activator GLI2"; /id="PRO_0000354050"; CHAIN 1..?; /note="Transcription repressor GLI2R"; /id="PRO_0000463997"
P10071	GLI3_HUMAN	GLI3	1580	MEAQSHSSTTTEKKKVENSIVKCSTRTDVSEKAVASSTTSNEDESPGQTYHRERRNAITMQPQNVQGLSKVSEEPSTSSDERASLIKKEIHGSLPHVAEPSVPYRGTVFAMDPRNGYMEPHYHPPHLFPAFHPPVPIDARHHEGRYHYDPSPIPPLHMTSALSSSPTYPDLPFIRISPHRNPTAASESPFSPPHPYINPYMDYIRSLHSSPSLSMISATRGLSPTDAPHAGVSPAEYYHQMALLTGQRSPYADIIPSAATAGTGAIHMEYLHAMDSTRFSSPRLSARPSRKRTLSISPLSDHSFDLQTMIRTSPNSLVTILNNSRSSSSASGSYGHLSASAISPALSFTYSSAPVSLHMHQQILSRQQSLGSAFGHSPPLIHPAPTFPTQRPIPGIPTVLNPVQVSSGPSESSQNKPTSESAVSSTGDPMHNKRSKIKPDEDLPSPGARGQQEQPEGTTLVKEEGDKDESKQEPEVIYETNCHWEGCAREFDTQEQLVHHINNDHIHGEKKEFVCRWLDCSREQKPFKAQYMLVVHMRRHTGEKPHKCTFEGCTKAYSRLENLKTHLRSHTGEKPYVCEHEGCNKAFSNASDRAKHQNRTHSNEKPYVCKIPGCTKRYTDPSSLRKHVKTVHGPEAHVTKKQRGDIHPRPPPPRDSGSHSQSRSPGRPTQGALGEQQDLSNTTSKREECLQVKTVKAEKPMTSQPSPGGQSSCSSQQSPISNYSNSGLELPLTDGGSIGDLSAIDETPIMDSTISTATTALALQARRNPAGTKWMEHVKLERLKQVNGMFPRLNPILPPKAPAVSPLIGNGTQSNNTCSLGGPMTLLPGRSDLSGVDVTMLNMLNRRDSSASTISSAYLSSRRSSGISPCFSSRRSSEASQAEGRPQNVSVADSYDPISTDASRRSSEASQSDGLPSLLSLTPAQQYRLKAKYAAATGGPPPTPLPNMERMSLKTRLALLGDALEPGVALPPVHAPRRCSDGGAHGYGRRHLQPHDAPGHGVRRASDPVRTGSEGLALPRVPRFSSLSSCNPPAMATSAEKRSLVLQNYTRPEGGQSRNFHSSPCPPSITENVTLESLTMDADANLNDEDFLPDDVVQYLNSQNQAGYEQHFPSALPDDSKVPHGPGDFDAPGLPDSHAGQQFHALEQPCPEGSKTDLPIQWNEVSSGSADLSSSKLKCGPRPAVPQTRAFGFCNGMVVHPQNPLRSGPAGGYQTLGENSNPYGGPEHLMLHNSPGSGTSGNAFHEQPCKAPQYGNCLNRQPVAPGALDGACGAGIQASKLKSTPMQGSGGQLNFGLPVAPNESAGSMVNGMQNQDPVGQGYLAHQLLGDSMQHPGAGRPGQQMLGQISATSHINIYQGPESCLPGAHGMGSQPSSLAVVRGYQPCASFGGSRRQAMPRDSLALQSGQLSDTSQTCRVNGIKMEMKGQPHPLCSNLQNYSGQFYDQTVGFSQQDTKAGSFSISDASCLLQGTSAKNSELLSPGANQVTSTVDSLDSHDLEGVQIDFDAIIDDGDHSSLMSGALSPSIIQNLSHSSSRLTTPRASLPFPALSMSTTNMAIGDMSSLLTSLAEESKFLAVMQ		MOD_RES 1; /note="N-acetylmethionine"; /evidence="ECO:0007744|PubMed:19413330"; MOD_RES 175; /note="Omega-N-methylarginine"; /evidence="ECO:0000250|UniProtKB:Q61602"; MOD_RES 313; /note="Phosphoserine; by DYRK2"; /evidence="ECO:0000269|PubMed:38968120"; MOD_RES 436; /note="N6-methyllysine"; /evidence="ECO:0000269|PubMed:27146893"; MOD_RES 595; /note="N6-methyllysine"; /evidence="ECO:0000269|PubMed:27146893"; MOD_RES 664; /note="Phosphoserine"; /evidence="ECO:0007744|PubMed:21406692, ECO:0007744|PubMed:23186163"; MOD_RES 849; /note="Phosphoserine; by PKA"; /evidence="ECO:0000269|PubMed:10693759"; MOD_RES 861; /note="Phosphoserine; by GSK3-beta"; /evidence="ECO:0000305|PubMed:16705181"; MOD_RES 865; /note="Phosphoserine; by PKA"; /evidence="ECO:0000269|PubMed:10693759"; MOD_RES 873; /note="Phosphoserine; by GSK3-beta"; /evidence="ECO:0000305|PubMed:16705181"; MOD_RES 877; /note="Phosphoserine; by PKA"; /evidence="ECO:0000269|PubMed:10693759"; MOD_RES 903; /note="Phosphoserine; by GSK3-beta"; /evidence="ECO:0000305|PubMed:16705181"; MOD_RES 907; /note="Phosphoserine; by PKA"; /evidence="ECO:0000269|PubMed:10693759"; MOD_RES 980; /note="Phosphoserine; by PKA"; /evidence="ECO:0000269|PubMed:10693759"; MOD_RES 1006; /note="Phosphoserine; by PKA"; /evidence="ECO:0000269|PubMed:10693759"				CHAIN 1..1580; /note="Transcription activator GLI3"; /id="PRO_0000047202"; CHAIN 1..?; /note="Transcription repressor GLI3R"; /id="PRO_0000406137"
P10073	ZSC22_HUMAN	ZSCAN22	491	MAIPKHSLSPVPWEEDSFLQVKVEEEEEASLSQGGESSHDHIAHSEAARLRFRHFRYEEASGPHEALAHLRALCCQWLQPEAHSKEQILELLVLEQFLGALPPEIQAWVGAQSPKSGEEAAVLVEDLTQVLDKRGWDPGAEPTEASCKQSDLGESEPSNVTETLMGGVSLGPAFVKACEPEGSSERSGLSGEIWTKSVTQQIHFKKTSGPYKDVPTDQRGRESGASRNSSSAWPNLTSQEKPPSEDKFDLVDAYGTEPPYTYSGKRSSKCRECRKMFQSASALEAHQKTHSRKTPYACSECGKAFSRSTHLAQHQVVHTGAKPHECKECGKAFSRVTHLTQHQRIHTGEKPYKCGECGKTFSRSTHLTQHQRVHTGERPYECDACGKAFSQSTHLTQHQRIHTGEKPYKCDACGRAFSDCSALIRHLRIHSGEKPYQCKVCPKAFAQSSSLIEHQRIHTGEKPYKCSDCGKAFSRSSALMVHLRIHITVLQ		MOD_RES 9; /note="Phosphoserine"; /evidence="ECO:0007744|PubMed:23186163"				CHAIN 1..491; /note="Zinc finger and SCAN domain-containing protein 22"; /id="PRO_0000047271"
P10074	ZBT48_HUMAN	ZBTB48	688	MDGSFVQHSVRVLQELNKQREKGQYCDATLDVGGLVFKAHWSVLACCSHFFQSLYGDGSGGSVVLPAGFAEIFGLLLDFFYTGHLALTSGNRDQVLLAARELRVPEAVELCQSFKPKTSVGQAAGGQSGLGPPASQNVNSHVKEPAGLEEEEVSRTLGLVPRDQEPRGSHSPQRPQLHSPAQSEGPSSLCGKLKQALKPCPLEDKKPEDCKVPPRPLEAEGAQLQGGSNEWEVVVQVEDDGDGDYMSEPEAVLTRRKSNVIRKPCAAEPALSAGSLAAEPAENRKGTAVPVECPTCHKKFLSKYYLKVHNRKHTGEKPFECPKCGKCYFRKENLLEHEARNCMNRSEQVFTCSVCQETFRRRMELRVHMVSHTGEMPYKCSSCSQQFMQKKDLQSHMIKLHGAPKPHACPTCAKCFLSRTELQLHEAFKHRGEKLFVCEECGHRASSRNGLQMHIKAKHRNERPHVCEFCSHAFTQKANLNMHLRTHTGEKPFQCHLCGKTFRTQASLDKHNRTHTGERPFSCEFCEQRFTEKGPLLRHVASRHQEGRPHFCQICGKTFKAVEQLRVHVRRHKGVRKFECTECGYKFTRQAHLRRHMEIHDRVENYNPRQRKLRNLIIEDEKMVVVALQPPAELEVGSAEVIVESLAQGGLASQLPGQRLCAEESFTGPGVLEPSLIITAAVPEDCDT		MOD_RES 169; /note="Phosphoserine"; /evidence="ECO:0007744|PubMed:24275569"; MOD_RES 171; /note="Phosphoserine"; /evidence="ECO:0007744|PubMed:24275569"; MOD_RES 179; /note="Phosphoserine"; /evidence="ECO:0007744|PubMed:24275569"				CHAIN 1..688; /note="Zinc finger and BTB domain-containing protein 48"; /id="PRO_0000047272"
P10082	PYY_HUMAN	PYY	97	MVFVRRPWPALTTVLLALLVCLGALVDAYPIKPEAPREDASPEELNRYYASLRHYLNLVTRQRYGKRDGPDTLLSKTFFPDGEDRPVRSRSEGPDLW		MOD_RES 41; /note="Phosphoserine"; /evidence="ECO:0000250|UniProtKB:P68005"; MOD_RES 64; /note="Tyrosine amide"; /evidence="ECO:0000269|PubMed:2587421, ECO:0000269|PubMed:3202875"	SIGNAL 1..28; /evidence="ECO:0000269|PubMed:2587421, ECO:0000269|PubMed:3202875"	PROPEP 68..97; /id="PRO_0000025386"
P10092	CALCB_HUMAN	CALCB	127	MGFRKFSPFLALSILVLYQAGSLQAAPFRSALESSPDPATLSKEDARLLLAALVQDYVQMKASELKQEQETQGSSSAAQKRACNTATCVTHRLAGLLSRSGGMVKSNFVPTNVGSKAFGRRRRDLQA		MOD_RES 118; /note="Phenylalanine amide"; /evidence="ECO:0000269|PubMed:2322288"	SIGNAL 1..25; /evidence="ECO:0000255"	PROPEP 26..79; /id="PRO_0000004086"; PROPEP 124..127; /id="PRO_0000004088"
P10109	ADX_HUMAN	FDX1	184	MAAAGGARLLRAASAVLGGPAGRWLHHAGSRAGSSGLLRNRGPGGSAEASRSLSVSARARSSSEDKITVHFINRDGETLTTKGKVGDSLLDVVVENNLDIDGFGACEGTLACSTCHLIFEDHIYEKLDAITDEENDMLDLAYGLTDRSRLGCQICLTKSMDNMTVRVPETVADARQSIDVGKTS		MOD_RES 63; /note="Phosphoserine"; /evidence="ECO:0000250|UniProtKB:P46656"; MOD_RES 66; /note="N6-acetyllysine; alternate"; /evidence="ECO:0000250|UniProtKB:P46656"; MOD_RES 66; /note="N6-succinyllysine; alternate"; /evidence="ECO:0000250|UniProtKB:P46656"; MOD_RES 158; /note="N6-succinyllysine"; /evidence="ECO:0000250|UniProtKB:P46656"; MOD_RES 177; /note="Phosphoserine"; /evidence="ECO:0007744|PubMed:23186163"			TRANSIT 1..60; /note="Mitochondrion"	CHAIN 61..184; /note="Adrenodoxin, mitochondrial"; /id="PRO_0000000988"
P10114	RAP2A_HUMAN	RAP2A	183	MREYKVVVLGSGGVGKSALTVQFVTGTFIEKYDPTIEDFYRKEIEVDSSPSVLEILDTAGTEQFASMRDLYIKNGQGFILVYSLVNQQSFQDIKPMRDQIIRVKRYEKVPVILVGNKVDLESEREVSSSEGRALAEEWGCPFMETSAKSKTMVDELFAEIVRQMNYAAQPDKDDPCCSACNIQ		MOD_RES 180; /note="Cysteine methyl ester"; /evidence="ECO:0000305|PubMed:8424780"		PROPEP 181..183; /note="Removed in mature form"; /evidence="ECO:0000305|PubMed:8424780"; /id="PRO_0000281336"		CHAIN 1..180; /note="Ras-related protein Rap-2a"; /id="PRO_0000082687"
P10124	SRGN_HUMAN	SRGN	158	MMQKLLKCSRLVLALALILVLESSVQGYPTRRARYQWVRCNPDSNSANCLEEKGPMFELLPGESNKIPRLRTDLFPKTRIQDLNRIFPLSEDYSGSGFGSGSGSGSGSGSGFLTEMEQDYQLVDESDAFHDNLRSLDRNLPSDSQDLGQHGLEEDFML			SIGNAL 1..27; /evidence="ECO:0000269|PubMed:3214420, ECO:0000269|PubMed:3402609"			CHAIN 28..158; /note="Serglycin"; /id="PRO_0000026679"
P10144	GRAB_HUMAN	GZMB	247	MQPILLLLAFLLLPRADAGEIIGGHEAKPHSRPYMAYLMIWDQKSLKRCGGFLIRDDFVLTAAHCWGSSINVTLGAHNIKEQEPTQQFIPVKRPIPHPAYNPKNFSNDIMLLQLERKAKRTRAVQPLRLPSNKAQVKPGQTCSVAGWGQTAPLGKHSHTLQEVKMTVQEDRKCESDLRHYYDSTIELCVGDPEIKKTSFKGDSGGPLVCNKVAQGIVSYGRNNGMPPRACTKVSSFVHWIKKTMKRY			SIGNAL 1..18; /evidence="ECO:0000269|PubMed:15340161"	PROPEP 19..20; /note="Activation peptide"; /evidence="ECO:0000269|PubMed:1985927, ECO:0000269|PubMed:3262682, ECO:0000269|PubMed:3263427, ECO:0000269|PubMed:8258716"; /id="PRO_0000027399"		CHAIN 21..247; /note="Granzyme B"; /id="PRO_0000027400"
P10145	IL8_HUMAN	CXCL8	99	MTSKLAVALLAAFLISAALCEGAVLPRSAKELRCQCIKTYSKPFHPKFIKELRVIESGPHCANTEIIVKLSDGRELCLDPKENWVQRVVEKFLKRAENS		MOD_RES 27; /note="Citrulline"; /evidence="ECO:0000269|PubMed:18710930, ECO:0000269|PubMed:19608678"	SIGNAL 1..20; /evidence="ECO:0000269|PubMed:2145175, ECO:0000269|PubMed:2523801, ECO:0000269|PubMed:2648135"			CHAIN 21..99; /note="MDNCF-a"; /id="PRO_0000005126"; CHAIN 23..99; /note="Interleukin-8"; /id="PRO_0000005127"; CHAIN 27..99; /note="IL-8(5-77)"; /id="PRO_0000041948"; CHAIN 28..99; /note="IL-8(6-77)"; /id="PRO_0000005128"; CHAIN 29..99; /note="IL-8(7-77)"; /id="PRO_0000005129"; CHAIN 30..99; /note="IL-8(8-77)"; /id="PRO_0000005130"; CHAIN 31..99; /note="IL-8(9-77)"; /id="PRO_0000005131"
P10147	CCL3_HUMAN	CCL3	92	MQVSTAALAVLLCTMALCNQFSASLAADTPTACCFSYTSRQIPQNFIADYFETSSQCSKPGVIFLTKRSRQVCADPSEEWVQKYVSDLELSA			SIGNAL 1..23; /evidence="ECO:0000269|PubMed:8541527"			CHAIN 24..92; /note="C-C motif chemokine 3"; /id="PRO_0000005156"; CHAIN 27..92; /note="MIP-1-alpha(4-69)"; /id="PRO_0000005157"
P10153	RNAS2_HUMAN	RNASE2	161	MVPKLFTSQICLLLLLGLLAVEGSLHVKPPQFTWAQWFETQHINMTSQQCTNAMQVINNYQRRCKNQNTFLLTTFANVVNVCGNPNMTCPSNKTRKNCHHSGSQVPLIHCNLTTPSPQNISNCRYAQTPANMFYIVACDNRDQRRDPPQYPVVPVHLDRII		MOD_RES 60; /note="3'-nitrotyrosine"; /evidence="ECO:0000269|PubMed:18694936"	SIGNAL 1..27; /evidence="ECO:0000269|PubMed:3166997, ECO:0000269|PubMed:3182786, ECO:0000269|PubMed:3458170, ECO:0000269|PubMed:3926759, ECO:0000269|PubMed:8471426"			CHAIN 28..161; /note="Non-secretory ribonuclease"; /id="PRO_0000030874"
P10155	RO60_HUMAN	RO60	538	MEESVNQMQPLNEKQIANSQDGYVWQVTDMNRLHRFLCFGSEGGTYYIKEQKLGLENAEALIRLIEDGRGCEVIQEIKSFSQEGRTTKQEPMLFALAICSQCSDISTKQAAFKAVSEVCRIPTHLFTFIQFKKDLKESMKCGMWGRALRKAIADWYNEKGGMALALAVTKYKQRNGWSHKDLLRLSHLKPSSEGLAIVTKYITKGWKEVHELYKEKALSVETEKLLKYLEAVEKVKRTRDELEVIHLIEEHRLVREHLLTNHLKSKEVWKALLQEMPLTALLRNLGKMTANSVLEPGNSEVSLVCEKLCNEKLLKKARIHPFHILIALETYKTGHGLRGKLKWRPDEEILKALDAAFYKTFKTVEPTGKRFLLAVDVSASMNQRVLGSILNASTVAAAMCMVVTRTEKDSYVVAFSDEMVPCPVTTDMTLQQVLMAMSQIPAGGTDCSLPMIWAQKTNTPADVFIVFTDNETFAGGVHPAIALREYRKKMDIPAKLIVCGMTSNGFTIADPDDRGMLDMCGFDTGALDVIRNFTLDMI		MOD_RES 1; /note="N-acetylmethionine"; /evidence="ECO:0000269|Ref.9, ECO:0007744|PubMed:19413330, ECO:0007744|PubMed:22223895"; MOD_RES 4; /note="Phosphoserine"; /evidence="ECO:0007744|PubMed:23186163"; MOD_RES 19; /note="Phosphoserine"; /evidence="ECO:0007744|PubMed:18669648, ECO:0007744|PubMed:18691976, ECO:0007744|PubMed:20068231, ECO:0007744|PubMed:23186163"; MOD_RES 224; /note="N6-acetyllysine"; /evidence="ECO:0007744|PubMed:19608861"; MOD_RES 359; /note="N6-acetyllysine"; /evidence="ECO:0007744|PubMed:19608861"				CHAIN 1..538; /note="RNA-binding protein RO60"; /id="PRO_0000174169"
P10163	PRB4_HUMAN	PRB4	310	MLLILLSVALLALSSAESSSEDVSQEESLFLISGKPEGRRPQGGNQPQRPPPPPGKPQGPPPQGGNQSQGPPPPPGKPEGRPPQGGNQSQGPPPHPGKPERPPPQGGNQSQGPPPHPGKPESRPPQGGHQSQGPPPTPGKPEGPPPQGGNQSQGTPPPPGKPEGRPPQGGNQSQGPPPHPGKPERPPPQGGNQSHRPPPPPGKPERPPPQGGNQSQGPPPHPGKPEGPPPQEGNKSRSARSPPGKPQGPPQQEGNKPQGPPPPGKPQGPPPAGGNPQQPQAPPAGKPQGPPPPPQGGRPPRPAQGQQPPQ			SIGNAL 1..16; /evidence="ECO:0000269|PubMed:8373986"			CHAIN 17..310; /note="Basic salivary proline-rich protein 4"; /id="PRO_0000022102"; CHAIN 40..177; /note="Glycosylated protein A"; /id="PRO_0000022104"; CHAIN 241..310; /note="Peptide P-D"; /id="PRO_0000022099"
P10176	COX8A_HUMAN	COX8A	69	MSVLTPLLLRGLTGSARRLPVPRAKIHSLPPEGKLGIMELAVGLTSCFVTFLLPAGWILSHLETYRRPE					TRANSIT 1..25; /note="Mitochondrion"; /evidence="ECO:0000269|PubMed:2847943"	CHAIN 26..69; /note="Cytochrome c oxidase subunit 8A, mitochondrial"; /id="PRO_0000006186"
P10242	MYB_HUMAN	MYB	640	MARRPRHSIYSSDEDDEDFEMCDHDYDGLLPKSGKRHLGKTRWTREEDEKLKKLVEQNGTDDWKVIANYLPNRTDVQCQHRWQKVLNPELIKGPWTKEEDQRVIELVQKYGPKRWSVIAKHLKGRIGKQCRERWHNHLNPEVKKTSWTEEEDRIIYQAHKRLGNRWAEIAKLLPGRTDNAIKNHWNSTMRRKVEQEGYLQESSKASQPAVATSFQKNSHLMGFAQAPPTAQLPATGQPTVNNDYSYYHISEAQNVSSHVPYPVALHVNIVNVPQPAAAAIQRHYNDEDPEKEKRIKELELLLMSTENELKGQQVLPTQNHTCSYPGWHSTTIADHTRPHGDSAPVSCLGEHHSTPSLPADPGSLPEESASPARCMIVHQGTILDNVKNLLEFAETLQFIDSFLNTSSNHENSDLEMPSLTSTPLIGHKLTVTTPFHRDQTVKTQKENTVFRTPAIKRSILESSPRTPTPFKHALAAQEIKYGPLKMLPQTPSHLVEDLQDVIKQESDESGIVAEFQENGPPLLKKIKQEVESPTDKSGNFFCSHHWEGDSLNTQLFTQTSPVADAPNILTSSVLMAPASEDEDNVLKAFTVPKNRSLASPLQPCSSTWEPASCGKMEEQMTSSSQARKYVNAFSARTLVM		MOD_RES 471; /note="N6-acetyllysine"; /evidence="ECO:0007744|PubMed:19608861"; MOD_RES 480; /note="N6-acetyllysine; alternate"; /evidence="ECO:0007744|PubMed:19608861"; MOD_RES 532; /note="Phosphoserine"; /evidence="ECO:0007744|PubMed:23186163"; MOD_RES 534; /note="Phosphothreonine"; /evidence="ECO:0007744|PubMed:23186163"				CHAIN 1..640; /note="Transcriptional activator Myb"; /id="PRO_0000197048"
P10243	MYBA_HUMAN	MYBL1	752	MAKRSRSEDEDDDLQYADHDYEVPQQKGLKKLWNRVKWTRDEDDKLKKLVEQHGTDDWTLIASHLQNRSDFQCQHRWQKVLNPELIKGPWTKEEDQRVIELVQKYGPKRWSLIAKHLKGRIGKQCRERWHNHLNPEVKKSSWTEEEDRIIYEAHKRLGNRWAEIAKLLPGRTDNSIKNHWNSTMRRKVEQEGYLQDGIKSERSSSKLQHKPCAAMDHMQTQNQFYIPVQIPGYQYVSPEGNCIEHVQPTSAFIQQPFIDEDPDKEKKIKELEMLLMSAENEVRRKRIPSQPGSFSSWSGSFLMDDNMSNTLNSLDEHTSEFYSMDENQPVSAQQNSPTKFLAVEANAVLSSLQTIPEFAETLELIESDPVAWSDVTSFDISDAAASPIKSTPVKLMRIQHNEGAMECQFNVSLVLEGKKNTCNGGNSEAVPLTSPNIAKFSTPPAILRKKRKMRVGHSPGSELRDGSLNDGGNMALKHTPLKTLPFSPSQFFNTCPGNEQLNIENPSFTSTPICGQKALITTPLHKETTPKDQKENVGFRTPTIRRSILGTTPRTPTPFKNALAAQEKKYGPLKIVSQPLAFLEEDIREVLKEETGTDLFLKEEDEPAYKSCKQENTASGKKVRKSLVLDNWEKEESGTQLLTEDISDMQSENRFTTSLLMIPLLEIHDNRCNLIPEKQDINSTNKTYTLTKKKPNPNTSKVVKLEKNLQSNCEWETVVYGKTEDQLIMTEQARRYLSTYTATSSTSRALIL		MOD_RES 394; /note="N6-acetyllysine"; /evidence="ECO:0007744|PubMed:19608861"				CHAIN 1..752; /note="Myb-related protein A"; /id="PRO_0000197054"
P10244	MYBB_HUMAN	MYBL2	700	MSRRTRCEDLDELHYQDTDSDVPEQRDSKCKVKWTHEEDEQLRALVRQFGQQDWKFLASHFPNRTDQQCQYRWLRVLNPDLVKGPWTKEEDQKVIELVKKYGTKQWTLIAKHLKGRLGKQCRERWHNHLNPEVKKSCWTEEEDRIICEAHKVLGNRWAEIAKMLPGRTDNAVKNHWNSTIKRKVDTGGFLSESKDCKPPVYLLLELEDKDGLQSAQPTEGQGSLLTNWPSVPPTIKEEENSEEELAAATTSKEQEPIGTDLDAVRTPEPLEEFPKREDQEGSPPETSLPYKWVVEAANLLIPAVGSSLSEALDLIESDPDAWCDLSKFDLPEEPSAEDSINNSLVQLQASHQQQVLPPRQPSALVPSVTEYRLDGHTISDLSRSSRGELIPISPSTEVGGSGIGTPPSVLKRQRKRRVALSPVTENSTSLSFLDSCNSLTPKSTPVKTLPFSPSQFLNFWNKQDTLELESPSLTSTPVCSQKVVVTTPLHRDKTPLHQKHAAFVTPDQKYSMDNTPHTPTPFKNALEKYGPLKPLPQTPHLEEDLKEVLRSEAGIELIIEDDIRPEKQKRKPGLRRSPIKKVRKSLALDIVDEDVKLMMSTLPKSLSLPTTAPSNSSSLTLSGIKEDNSLLNQGFLQAKPEKAAVAQKPRSHFTTPAPMSSAWKTVACGGTRDQLFMQEKARQLLGRLKPSHTSRTLILS		MOD_RES 241; /note="Phosphoserine"; /evidence="ECO:0007744|PubMed:19690332, ECO:0007744|PubMed:20068231, ECO:0007744|PubMed:21406692, ECO:0007744|PubMed:23186163"; MOD_RES 266; /note="Phosphothreonine"; /evidence="ECO:0007744|PubMed:17081983"; MOD_RES 282; /note="Phosphoserine"; /evidence="ECO:0007744|PubMed:23186163"; MOD_RES 393; /note="Phosphoserine"; /evidence="ECO:0007744|PubMed:23186163"; MOD_RES 440; /note="Phosphothreonine; by CDK2"; /evidence="ECO:0000269|PubMed:10095772"; MOD_RES 444; /note="Phosphothreonine; by CDK2"; /evidence="ECO:0000269|PubMed:10095772, ECO:0000269|PubMed:9840932"; MOD_RES 487; /note="Phosphothreonine; by CDK2"; /evidence="ECO:0000269|PubMed:9840932"; MOD_RES 494; /note="Phosphothreonine; by CDK2"; /evidence="ECO:0000269|PubMed:10095772, ECO:0000269|PubMed:9840932"; MOD_RES 505; /note="Phosphothreonine"; /evidence="ECO:0007744|PubMed:23186163"; MOD_RES 520; /note="Phosphothreonine; by CDK2"; /evidence="ECO:0000269|PubMed:10095772"; MOD_RES 577; /note="Phosphoserine; by CDK2"; /evidence="ECO:0000269|PubMed:10095772, ECO:0000269|PubMed:9840932"				CHAIN 1..700; /note="Myb-related protein B"; /id="PRO_0000197058"
P10253	LYAG_HUMAN	GAA	952	MGVRHPPCSHRLLAVCALVSLATAALLGHILLHDFLLVPRELSGSSPVLEETHPAHQQGASRPGPRDAQAHPGRPRAVPTQCDVPPNSRFDCAPDKAITQEQCEARGCCYIPAKQGLQGAQMGQPWCFFPPSYPSYKLENLSSSEMGYTATLTRTTPTFFPKDILTLRLDVMMETENRLHFTIKDPANRRYEVPLETPHVHSRAPSPLYSVEFSEEPFGVIVRRQLDGRVLLNTTVAPLFFADQFLQLSTSLPSQYITGLAEHLSPLMLSTSWTRITLWNRDLAPTPGANLYGSHPFYLALEDGGSAHGVFLLNSNAMDVVLQPSPALSWRSTGGILDVYIFLGPEPKSVVQQYLDVVGYPFMPPYWGLGFHLCRWGYSSTAITRQVVENMTRAHFPLDVQWNDLDYMDSRRDFTFNKDGFRDFPAMVQELHQGGRRYMMIVDPAISSSGPAGSYRPYDEGLRRGVFITNETGQPLIGKVWPGSTAFPDFTNPTALAWWEDMVAEFHDQVPFDGMWIDMNEPSNFIRGSEDGCPNNELENPPYVPGVVGGTLQAATICASSHQFLSTHYNLHNLYGLTEAIASHRALVKARGTRPFVISRSTFAGHGRYAGHWTGDVWSSWEQLASSVPEILQFNLLGVPLVGADVCGFLGNTSEELCVRWTQLGAFYPFMRNHNSLLSLPQEPYSFSEPAQQAMRKALTLRYALLPHLYTLFHQAHVAGETVARPLFLEFPKDSSTWTVDHQLLWGEALLITPVLQAGKAEVTGYFPLGTWYDLQTVPVEALGSLPPPPAAPREPAIHSEGQWVTLPAPLDTINVHLRAGYIIPLQGPGLTTTESRQQPMALAVALTKGGEARGELFWDDGESLEVLERGAYTQVIFLARNNTIVNELVRVTSEGAGLQLQKVTVLGVATAPQQVLSNGVPVSNFTYSPDTKVLDICVSLLMGEQFLVSWC			SIGNAL 1..27; /evidence="ECO:0000255"	PROPEP 28..69; /evidence="ECO:0000269|PubMed:3049072"; /id="PRO_0000018565"		CHAIN 70..952; /note="Lysosomal alpha-glucosidase"; /id="PRO_0000018566"; CHAIN 123..952; /note="76 kDa lysosomal alpha-glucosidase"; /id="PRO_0000018567"; CHAIN 204..952; /note="70 kDa lysosomal alpha-glucosidase"; /id="PRO_0000018568"
P10265	VPK10_HUMAN	ERVK-10	156	WASQVSENRPVCKAIIQGKQFEGLVDTGADVSIIALNQWPKNWPKQKAVTGLVGIGTASEVYQSMEILHCLGPDNQESTVQPMITSIPLNLWGRDLLQQWGAEITMPAPLYSPTSQKIMTKMGYIPGKGLGKNEDGIKVPVEAKINQEREGIGYPF						CHAIN 1..156; /note="Endogenous retrovirus group K member 10 Pro protein"; /id="PRO_0000199544"
P10275	ANDR_HUMAN	AR	920	MEVQLGLGRVYPRPPSKTYRGAFQNLFQSVREVIQNPGPRHPEAASAAPPGASLLLLQQQQQQQQQQQQQQQQQQQQQQQETSPRQQQQQQGEDGSPQAHRRGPTGYLVLDEEQQPSQPQSALECHPERGCVPEPGAAVAASKGLPQQLPAPPDEDDSAAPSTLSLLGPTFPGLSSCSADLKDILSEASTMQLLQQQQQEAVSEGSSSGRAREASGAPTSSKDNYLGGTSTISDNAKELCKAVSVSMGLGVEALEHLSPGEQLRGDCMYAPLLGVPPAVRPTPCAPLAECKGSLLDDSAGKSTEDTAEYSPFKGGYTKGLEGESLGCSGSAAAGSSGTLELPSTLSLYKSGALDEAAAYQSRDYYNFPLALAGPPPPPPPPHPHARIKLENPLDYGSAWAAAAAQCRYGDLASLHGAGAAGPGSGSPSAAASSSWHTLFTAEEGQLYGPCGGGGGGGGGGGGGGGGGGGGGGGEAGAVAPYGYTRPPQGLAGQESDFTAPDVWYPGGMVSRVPYPSPTCVKSEMGPWMDSYSGPYGDMRLETARDHVLPIDYYFPPQKTCLICGDEASGCHYGALTCGSCKVFFKRAAEGKQKYLCASRNDCTIDKFRRKNCPSCRLRKCYEAGMTLGARKLKKLGNLKLQEEGEASSTTSPTEETTQKLTVSHIEGYECQPIFLNVLEAIEPGVVCAGHDNNQPDSFAALLSSLNELGERQLVHVVKWAKALPGFRNLHVDDQMAVIQYSWMGLMVFAMGWRSFTNVNSRMLYFAPDLVFNEYRMHKSRMYSQCVRMRHLSQEFGWLQITPQEFLCMKALLLFSIIPVDGLKNQKFFDELRMNYIKELDRIIACKRKNPTSCSRRFYQLTKLLDSVQPIARELHQFTFDLLIKSHMVSVDFPEMMAEIISVQVPKILSGKVKPIYFHTQ		MOD_RES 83; /note="Phosphoserine; by CDK9"; /evidence="ECO:0000269|PubMed:20980437"; MOD_RES 96; /note="Phosphoserine"; /evidence="ECO:0007744|PubMed:21406692, ECO:0007744|PubMed:24275569"; MOD_RES 225; /note="Phosphotyrosine; by CSK"; /evidence="ECO:0000269|PubMed:17045208"; MOD_RES 258; /note="Phosphoserine"; /evidence="ECO:0007744|PubMed:24275569"; MOD_RES 269; /note="Phosphotyrosine; by CSK and TNK2"; /evidence="ECO:0000269|PubMed:17045208, ECO:0000269|PubMed:17494760, ECO:0000269|PubMed:20623637"; MOD_RES 309; /note="Phosphotyrosine; by CSK"; /evidence="ECO:0000269|PubMed:17045208"; MOD_RES 348; /note="Phosphotyrosine; by CSK"; /evidence="ECO:0000269|PubMed:17045208"; MOD_RES 359; /note="Phosphotyrosine; by CSK"; /evidence="ECO:0000269|PubMed:17045208"; MOD_RES 364; /note="Phosphotyrosine; by CSK"; /evidence="ECO:0000269|PubMed:17045208"; MOD_RES 365; /note="Phosphotyrosine; by CSK and TNK2"; /evidence="ECO:0000269|PubMed:17045208, ECO:0000269|PubMed:17494760"; MOD_RES 395; /note="Phosphotyrosine; by CSK"; /evidence="ECO:0000269|PubMed:17045208"; MOD_RES 535; /note="Phosphotyrosine; by CSK"; /evidence="ECO:0000269|PubMed:17045208"; MOD_RES 552; /note="Phosphotyrosine; by CSK"; /evidence="ECO:0000269|PubMed:17045208"; MOD_RES 651; /note="Phosphoserine; by STK4/MST1"; /evidence="ECO:0000269|PubMed:21512132"; MOD_RES 916; /note="Phosphotyrosine; by CSK"; /evidence="ECO:0000269|PubMed:17045208"				CHAIN 1..920; /note="Androgen receptor"; /id="PRO_0000053704"
P10276	RARA_HUMAN	RARA	462	MASNSSSCPTPGGGHLNGYPVPPYAFFFPPMLGGLSPPGALTTLQHQLPVSGYSTPSPATIETQSSSSEEIVPSPPSPPPLPRIYKPCFVCQDKSSGYHYGVSACEGCKGFFRRSIQKNMVYTCHRDKNCIINKVTRNRCQYCRLQKCFEVGMSKESVRNDRNKKKKEVPKPECSESYTLTPEVGELIEKVRKAHQETFPALCQLGKYTTNNSSEQRVSLDIDLWDKFSELSTKCIIKTVEFAKQLPGFTTLTIADQITLLKAACLDILILRICTRYTPEQDTMTFSDGLTLNRTQMHNAGFGPLTDLVFAFANQLLPLEMDDAETGLLSAICLICGDRQDLEQPDRVDMLQEPLLEALKVYVRKRRPSRPHMFPKMLMKITDLRSISAKGAERVITLKMEIPGSMPPLIQEMLENSEGLDTLSGQPGGGGRDGGGLAPPPGSCSPSLSPSSNRSSPATHSP		MOD_RES 77; /note="Phosphoserine; by CDK7"; /evidence="ECO:0000250|UniProtKB:P11416"; MOD_RES 96; /note="Phosphoserine; by PKB/AKT1"; /evidence="ECO:0000269|PubMed:16417524"; MOD_RES 219; /note="Phosphoserine; by PKA"; /evidence="ECO:0000269|PubMed:20215566"; MOD_RES 369; /note="Phosphoserine; by PKA"; /evidence="ECO:0000269|PubMed:20215566"				CHAIN 1..462; /note="Retinoic acid receptor alpha"; /id="PRO_0000053461"
P10301	RRAS_HUMAN	RRAS	218	MSSGAASGTGRGRPRGGGPGPGDPPPSETHKLVVVGGGGVGKSALTIQFIQSYFVSDYDPTIEDSYTKICSVDGIPARLDILDTAGQEEFGAMREQYMRAGHGFLLVFAINDRQSFNEVGKLFTQILRVKDRDDFPVVLVGNKADLESQRQVPRSEASAFGASHHVAYFEASAKLRLNVDEAFEQLVRAVRKYQEQELPPSPPSAPRKKGGGCPCVLL		MOD_RES 215; /note="Cysteine methyl ester"; /evidence="ECO:0000250"		PROPEP 216..218; /note="Removed in mature form"; /evidence="ECO:0000250"; /id="PRO_0000281300"		CHAIN 1..215; /note="Ras-related protein R-Ras"; /id="PRO_0000082650"
P10321	HLAC_HUMAN	HLA-C	366	MRVMAPRALLLLLSGGLALTETWACSHSMRYFDTAVSRPGRGEPRFISVGYVDDTQFVRFDSDAASPRGEPRAPWVEQEGPEYWDRETQKYKRQAQADRVSLRNLRGYYNQSEDGSHTLQRMSGCDLGPDGRLLRGYDQSAYDGKDYIALNEDLRSWTAADTAAQITQRKLEAARAAEQLRAYLEGTCVEWLRRYLENGKETLQRAEPPKTHVTHHPLSDHEATLRCWALGFYPAEITLTWQRDGEDQTQDTELVETRPAGDGTFQKWAAVVVPSGQEQRYTCHMQHEGLQEPLTLSWEPSSQPTIPIMGIVAGLAVLVVLAVLGAVVTAMMCRRKSSGGKGGSCSQAACSNSAQGSDESLITCKA		MOD_RES 357; /note="Phosphoserine"; /evidence="ECO:0000250|UniProtKB:P01900"; MOD_RES 360; /note="Phosphoserine"; /evidence="ECO:0000250|UniProtKB:P01900"	SIGNAL 1..24; /evidence="ECO:0000255"			CHAIN 25..366; /note="HLA class I histocompatibility antigen, C alpha chain"; /id="PRO_0000018868"
P10323	ACRO_HUMAN	ACR	421	MVEMLPTAILLVLAVSVVAKDNATCDGPCGLRFRQNPQGGVRIVGGKAAQHGAWPWMVSLQIFTYNSHRYHTCGGSLLNSRWVLTAAHCFVGKNNVHDWRLVFGAKEITYGNNKPVKAPLQERYVEKIIIHEKYNSATEGNDIALVEITPPISCGRFIGPGCLPHFKAGLPRGSQSCWVAGWGYIEEKAPRPSSILMEARVDLIDLDLCNSTQWYNGRVQPTNVCAGYPVGKIDTCQGDSGGPLMCKDSKESAYVVVGITSWGVGCARAKRPGIYTATWPYLNWIASKIGSNALRMIQSATPPPPTTRPPPIRPPFSHPISAHLPWYFQPPPRPLPPRPPAAQPRPPPSPPPPPPPPASPLPPPPPPPPPTPSSTTKLPQGLSFAKRLQQLIEVLKGKTYSDGKNHYDMETTELPELTSTS			SIGNAL 1..19	PROPEP 344..421; /note="Pro-rich"; /evidence="ECO:0000305"; /id="PRO_0000027521"		CHAIN 20..421; /note="Acrosin"; /id="PRO_0000027518"; CHAIN 20..42; /note="Acrosin light chain"; /id="PRO_0000027519"; CHAIN 43..343; /note="Acrosin heavy chain"; /id="PRO_0000027520"
P10398	ARAF_HUMAN	ARAF	606	MEPPRGPPANGAEPSRAVGTVKVYLPNKQRTVVTVRDGMSVYDSLDKALKVRGLNQDCCVVYRLIKGRKTVTAWDTAIAPLDGEELIVEVLEDVPLTMHNFVRKTFFSLAFCDFCLKFLFHGFRCQTCGYKFHQHCSSKVPTVCVDMSTNRQQFYHSVQDLSGGSRQHEAPSNRPLNELLTPQGPSPRTQHCDPEHFPFPAPANAPLQRIRSTSTPNVHMVSTTAPMDSNLIQLTGQSFSTDAAGSRGGSDGTPRGSPSPASVSSGRKSPHSKSPAEQRERKSLADDKKKVKNLGYRDSGYYWEVPPSEVQLLKRIGTGSFGTVFRGRWHGDVAVKVLKVSQPTAEQAQAFKNEMQVLRKTRHVNILLFMGFMTRPGFAIITQWCEGSSLYHHLHVADTRFDMVQLIDVARQTAQGMDYLHAKNIIHRDLKSNNIFLHEGLTVKIGDFGLATVKTRWSGAQPLEQPSGSVLWMAAEVIRMQDPNPYSFQSDVYAYGVVLYELMTGSLPYSHIGCRDQIIFMVGRGYLSPDLSKISSNCPKAMRRLLSDCLKFQREERPLFPQILATIELLQRSLPKIERSASEPSLHRTQADELPACLLSAARLVP		MOD_RES 157; /note="Phosphoserine"; /evidence="ECO:0007744|PubMed:23186163"; MOD_RES 162; /note="Phosphoserine"; /evidence="ECO:0007744|PubMed:23186163"; MOD_RES 181; /note="Phosphothreonine"; /evidence="ECO:0007744|PubMed:24275569"; MOD_RES 186; /note="Phosphoserine"; /evidence="ECO:0007744|PubMed:18691976, ECO:0007744|PubMed:24275569"; MOD_RES 214; /note="Phosphoserine"; /evidence="ECO:0000305|PubMed:35768504"; MOD_RES 253; /note="Phosphothreonine"; /evidence="ECO:0007744|PubMed:23186163"; MOD_RES 257; /note="Phosphoserine"; /evidence="ECO:0007744|PubMed:16964243, ECO:0007744|PubMed:23186163, ECO:0007744|PubMed:24275569"; MOD_RES 269; /note="Phosphoserine"; /evidence="ECO:0007744|PubMed:23186163"; MOD_RES 318; /note="Phosphothreonine"; /evidence="ECO:0007744|PubMed:19690332"				CHAIN 1..606; /note="Serine/threonine-protein kinase A-Raf"; /id="PRO_0000085622"
P10412	H14_HUMAN	H1-4	219	MSETAPAAPAAPAPAEKTPVKKKARKSAGAAKRKASGPPVSELITKAVAASKERSGVSLAALKKALAAAGYDVEKNNSRIKLGLKSLVSKGTLVQTKGTGASGSFKLNKKAASGEAKPKAKKAGAAKAKKPAGAAKKPKKATGAATPKKSAKKTPKKAKKPAAAAGAKKAKSPKKAKAAKPKKAPKSPAKAKAVKPKAAKPKTAKPKAAKPKKAAAKKK	INIT_MET 1; /note="Removed"; /evidence="ECO:0000269|PubMed:3782055, ECO:0007744|PubMed:19413330, ECO:0007744|PubMed:20068231, ECO:0007744|PubMed:21406692, ECO:0007744|PubMed:22223895, ECO:0007744|PubMed:22814378, ECO:0007744|PubMed:25944712"	MOD_RES 2; /note="N-acetylserine"; /evidence="ECO:0007744|PubMed:19413330, ECO:0007744|PubMed:20068231, ECO:0007744|PubMed:21406692, ECO:0007744|PubMed:22223895, ECO:0007744|PubMed:22814378, ECO:0007744|PubMed:25944712"; MOD_RES 2; /note="Phosphoserine"; /evidence="ECO:0000250|UniProtKB:P15865"; MOD_RES 17; /note="N6-acetyllysine"; /evidence="ECO:0000250|UniProtKB:P43274"; MOD_RES 18; /note="Phosphothreonine"; /evidence="ECO:0007744|PubMed:17081983, ECO:0007744|PubMed:18669648, ECO:0007744|PubMed:18691976, ECO:0007744|PubMed:20068231, ECO:0007744|PubMed:21406692, ECO:0007744|PubMed:23186163, ECO:0007744|PubMed:24275569"; MOD_RES 26; /note="N6,N6,N6-trimethyllysine; alternate"; /evidence="ECO:0000269|PubMed:30156264, ECO:0000305|PubMed:16127177"; MOD_RES 26; /note="N6,N6-dimethyllysine; alternate"; /evidence="ECO:0000269|PubMed:19144645, ECO:0000305|PubMed:16127177"; MOD_RES 26; /note="N6-acetyllysine; alternate"; /evidence="ECO:0000269|PubMed:15469825"; MOD_RES 26; /note="N6-benzoyllysine; alternate"; /evidence="ECO:0000269|PubMed:30154464"; MOD_RES 26; /note="N6-methyllysine; alternate"; /evidence="ECO:0000269|PubMed:19144645, ECO:0000269|PubMed:3782055"; MOD_RES 27; /note="Phosphoserine; by AURKB"; /evidence="ECO:0000269|PubMed:16127177, ECO:0000269|PubMed:21511733"; MOD_RES 34; /note="N6-(beta-hydroxybutyryl)lysine; alternate"; /evidence="ECO:0000250|UniProtKB:P43277"; MOD_RES 34; /note="N6-acetyllysine; alternate"; /evidence="ECO:0000269|PubMed:22465951"; MOD_RES 34; /note="N6-isonicotinyllysine; alternate"; /evidence="ECO:0000269|PubMed:34545082"; MOD_RES 34; /note="N6-succinyllysine; alternate"; /evidence="ECO:0000250|UniProtKB:P43274"; MOD_RES 36; /note="Phosphoserine; by PKA"; /evidence="ECO:0000269|PubMed:21852232"; MOD_RES 46; /note="N6-methacryllysine"; /evidence="ECO:0000269|PubMed:34961760"; MOD_RES 52; /note="N6-(beta-hydroxybutyryl)lysine; alternate"; /evidence="ECO:0000250|UniProtKB:P43277"; MOD_RES 52; /note="N6-methacryllysine; alternate"; /evidence="ECO:0000269|PubMed:34961760"; MOD_RES 54; /note="Citrulline"; /evidence="ECO:0000250|UniProtKB:P43274"; MOD_RES 63; /note="N6-methacryllysine"; /evidence="ECO:0000269|PubMed:34961760"; MOD_RES 64; /note="N6-(beta-hydroxybutyryl)lysine; alternate"; /evidence="ECO:0000250|UniProtKB:P43277"; MOD_RES 64; /note="N6-methacryllysine; alternate"; /evidence="ECO:0000269|PubMed:34961760"; MOD_RES 75; /note="N6-acetyllysine"; /evidence="ECO:0000269|PubMed:40240600"; MOD_RES 76; /note="Deamidated asparagine"; /evidence="ECO:0000269|PubMed:40240600"; MOD_RES 77; /note="Deamidated asparagine"; /evidence="ECO:0000269|PubMed:40240600"; MOD_RES 85; /note="N6-(beta-hydroxybutyryl)lysine; alternate"; /evidence="ECO:0000250|UniProtKB:P43277"; MOD_RES 85; /note="N6-methacryllysine; alternate"; /evidence="ECO:0000269|PubMed:34961760"; MOD_RES 90; /note="N6-(beta-hydroxybutyryl)lysine; alternate"; /evidence="ECO:0000250|UniProtKB:P43277"; MOD_RES 90; /note="N6-isonicotinyllysine; alternate"; /evidence="ECO:0000269|PubMed:34545082"; MOD_RES 90; /note="N6-methacryllysine; alternate"; /evidence="ECO:0000269|PubMed:34961760"; MOD_RES 106; /note="N6-(beta-hydroxybutyryl)lysine; alternate"; /evidence="ECO:0000250|UniProtKB:P43277"; MOD_RES 106; /note="N6-methacryllysine; alternate"; /evidence="ECO:0000269|PubMed:34961760"; MOD_RES 117; /note="N6-isonicotinyllysine; alternate"; /evidence="ECO:0000269|PubMed:34545082"; MOD_RES 146; /note="Phosphothreonine"; /evidence="ECO:0000269|PubMed:38530350, ECO:0007744|PubMed:20068231"; MOD_RES 148; /note="N6-benzoyllysine; alternate"; /evidence="ECO:0000269|PubMed:30154464"; MOD_RES 148; /note="N6-isonicotinyllysine; alternate"; /evidence="ECO:0000269|PubMed:34545082"; MOD_RES 150; /note="ADP-ribosylserine"; /evidence="ECO:0000269|PubMed:27723750"; MOD_RES 168; /note="N6-isonicotinyllysine; alternate"; /evidence="ECO:0000250|UniProtKB:P16403"; MOD_RES 187; /note="Phosphoserine; by CDK9"; /evidence="ECO:0000269|PubMed:28539972, ECO:0000269|PubMed:33238524, ECO:0007744|PubMed:17081983, ECO:0007744|PubMed:20068231, ECO:0007744|PubMed:21406692"				CHAIN 2..219; /note="Histone H1.4"; /id="PRO_0000195908"
P10415	BCL2_HUMAN	BCL2	239	MAHAGRTGYDNREIVMKYIHYKLSQRGYEWDAGDVGAAPPGAAPAPGIFSSQPGHTPHPAASRDPVARTSPLQTPAAPGAAAGPALSPVPPVVHLTLRQAGDDFSRRYRRDFAEMSSQLHLTPFTARGRFATVVEELFRDGVNWGRIVAFFEFGGVMCVESVNREMSPLVDNIALWMTEYLNRHLHTWIQDNGGWDAFVELYGPSMRPLFDFSWLSLKTLLSLALVGACITLGAYLGHK		MOD_RES 69; /note="Phosphothreonine; by MAPK8"; /evidence="ECO:0000269|PubMed:18570871"; MOD_RES 70; /note="Phosphoserine; by MAPK8 and PKC"; /evidence="ECO:0000269|PubMed:18570871"; MOD_RES 87; /note="Phosphoserine; by MAPK8"; /evidence="ECO:0000269|PubMed:18570871"				CHAIN 1..239; /note="Apoptosis regulator Bcl-2"; /id="PRO_0000143048"
P10451	OSTP_HUMAN	SPP1	314	MRIAVICFCLLGITCAIPVKQADSGSSEEKQLYNKYPDAVATWLNPDPSQKQNLLAPQNAVSSEETNDFKQETLPSKSNESHDHMDDMDDEDDDDHVDSQDSIDSNDSDDVDDTDDSHQSDESHHSDESDELVTDFPTDLPATEVFTPVVPTVDTYDGRGDSVVYGLRSKSKKFRRPDIQYPDATDEDITSHMESEELNGAYKAIPVAQDLNAPSDWDSRGKDSYETSQLDDQSAETHSHKQSRLYKRKANDESNEHSDVIDSQELSKVSREFHSHEFHSHEDMLVVDPKSKEEDKHLKFRISHELDSASSEVN		MOD_RES 24; /note="Phosphoserine"; /evidence="ECO:0000269|PubMed:15869464"; MOD_RES 26; /note="Phosphoserine; by FAM20C"; /evidence="ECO:0000269|PubMed:15869464, ECO:0000269|PubMed:26091039"; MOD_RES 27; /note="Phosphoserine; by FAM20C"; /evidence="ECO:0000269|PubMed:15869464, ECO:0000269|PubMed:26091039"; MOD_RES 62; /note="Phosphoserine; by FAM20C"; /evidence="ECO:0000269|PubMed:15869464, ECO:0000269|PubMed:26091039"; MOD_RES 63; /note="Phosphoserine; by FAM20C"; /evidence="ECO:0000269|PubMed:15869464, ECO:0000269|PubMed:26091039"; MOD_RES 66; /note="Phosphothreonine"; /evidence="ECO:0000269|PubMed:15869464"; MOD_RES 76; /note="Phosphoserine"; /evidence="ECO:0000269|PubMed:15869464"; MOD_RES 78; /note="Phosphoserine"; /evidence="ECO:0000250|UniProtKB:P31096"; MOD_RES 81; /note="Phosphoserine"; /evidence="ECO:0000269|PubMed:15869464, ECO:0007744|PubMed:16807684"; MOD_RES 99; /note="Phosphoserine"; /evidence="ECO:0000269|PubMed:15869464"; MOD_RES 102; /note="Phosphoserine"; /evidence="ECO:0000269|PubMed:15869464"; MOD_RES 105; /note="Phosphoserine"; /evidence="ECO:0000269|PubMed:15869464"; MOD_RES 108; /note="Phosphoserine"; /evidence="ECO:0000269|PubMed:15869464"; MOD_RES 117; /note="Phosphoserine"; /evidence="ECO:0000269|PubMed:15869464"; MOD_RES 120; /note="Phosphoserine"; /evidence="ECO:0000269|PubMed:15869464"; MOD_RES 123; /note="Phosphoserine"; /evidence="ECO:0000269|PubMed:15869464"; MOD_RES 126; /note="Phosphoserine"; /evidence="ECO:0000269|PubMed:15869464"; MOD_RES 129; /note="Phosphoserine"; /evidence="ECO:0000269|PubMed:15869464"; MOD_RES 185; /note="Phosphothreonine"; /evidence="ECO:0000269|PubMed:15869464"; MOD_RES 190; /note="Phosphothreonine; by FAM20C"; /evidence="ECO:0000269|PubMed:26091039"; MOD_RES 191; /note="Phosphoserine; by FAM20C"; /evidence="ECO:0000269|PubMed:15869464, ECO:0000269|PubMed:26091039"; MOD_RES 195; /note="Phosphoserine; by FAM20C"; /evidence="ECO:0000269|PubMed:15869464, ECO:0000269|PubMed:26091039"; MOD_RES 215; /note="Phosphoserine; by FAM20C"; /evidence="ECO:0000269|PubMed:15869464, ECO:0000269|PubMed:26091039"; MOD_RES 219; /note="Phosphoserine; by FAM20C"; /evidence="ECO:0000269|PubMed:15869464, ECO:0000269|PubMed:26091039, ECO:0007744|PubMed:21406692"; MOD_RES 224; /note="Phosphoserine; by FAM20C"; /evidence="ECO:0000269|PubMed:15869464, ECO:0000269|PubMed:26091039, ECO:0007744|PubMed:21406692"; MOD_RES 225; /note="Phosphotyrosine"; /evidence="ECO:0000269|PubMed:26091039"; MOD_RES 228; /note="Phosphoserine; by FAM20C"; /evidence="ECO:0000269|PubMed:15869464, ECO:0000269|PubMed:26091039"; MOD_RES 234; /note="Phosphoserine; by FAM20C"; /evidence="ECO:0000269|PubMed:15869464, ECO:0000269|PubMed:26091039, ECO:0007744|PubMed:21406692"; MOD_RES 237; /note="Phosphothreonine; by FAM20C"; /evidence="ECO:0000269|PubMed:26091039"; MOD_RES 239; /note="Phosphoserine; by FAM20C"; /evidence="ECO:0000269|PubMed:26091039"; MOD_RES 243; /note="Phosphoserine; by FAM20C"; /evidence="ECO:0000269|PubMed:26091039"; MOD_RES 254; /note="Phosphoserine; by FAM20C"; /evidence="ECO:0000269|PubMed:15869464, ECO:0000269|PubMed:26091039, ECO:0007744|PubMed:21406692"; MOD_RES 258; /note="Phosphoserine; by FAM20C"; /evidence="ECO:0000269|PubMed:26091039"; MOD_RES 263; /note="Phosphoserine; by FAM20C"; /evidence="ECO:0000269|PubMed:15869464, ECO:0000269|PubMed:26091039"; MOD_RES 267; /note="Phosphoserine; by FAM20C"; /evidence="ECO:0000269|PubMed:15869464, ECO:0000269|PubMed:26091039"; MOD_RES 270; /note="Phosphoserine; by FAM20C"; /evidence="ECO:0000269|PubMed:26091039"; MOD_RES 275; /note="Phosphoserine; by FAM20C"; /evidence="ECO:0000269|PubMed:15869464, ECO:0000269|PubMed:26091039"; MOD_RES 280; /note="Phosphoserine; by FAM20C"; /evidence="ECO:0000269|PubMed:15869464, ECO:0000269|PubMed:26091039"; MOD_RES 291; /note="Phosphoserine; by FAM20C"; /evidence="ECO:0000269|PubMed:26091039"; MOD_RES 303; /note="Phosphoserine; by FAM20C"; /evidence="ECO:0000269|PubMed:15869464, ECO:0000269|PubMed:26091039"; MOD_RES 308; /note="Phosphoserine; by FAM20C"; /evidence="ECO:0000269|PubMed:15869464, ECO:0000269|PubMed:26091039"; MOD_RES 310; /note="Phosphoserine; by FAM20C"; /evidence="ECO:0000269|PubMed:15869464, ECO:0000269|PubMed:26091039"; MOD_RES 311; /note="Phosphoserine; by FAM20C"; /evidence="ECO:0000269|PubMed:26091039"	SIGNAL 1..16; /evidence="ECO:0000255"			CHAIN 17..314; /note="Osteopontin"; /id="PRO_0000020321"
P10515	ODP2_HUMAN	DLAT	647	MWRVCARRAQNVAPWAGLEARWTALQEVPGTPRVTSRSGPAPARRNSVTTGYGGVRALCGWTPSSGATPRNRLLLQLLGSPGRRYYSLPPHQKVPLPSLSPTMQAGTIARWEKKEGDKINEGDLIAEVETDKATVGFESLEECYMAKILVAEGTRDVPIGAIICITVGKPEDIEAFKNYTLDSSAAPTPQAAPAPTPAATASPPTPSAQAPGSSYPPHMQVLLPALSPTMTMGTVQRWEKKVGEKLSEGDLLAEIETDKATIGFEVQEEGYLAKILVPEGTRDVPLGTPLCIIVEKEADISAFADYRPTEVTDLKPQVPPPTPPPVAAVPPTPQPLAPTPSAPCPATPAGPKGRVFVSPLAKKLAVEKGIDLTQVKGTGPDGRITKKDIDSFVPSKVAPAPAAVVPPTGPGMAPVPTGVFTDIPISNIRRVIAQRLMQSKQTIPHYYLSIDVNMGEVLLVRKELNKILEGRSKISVNDFIIKASALACLKVPEANSSWMDTVIRQNHVVDVSVAVSTPAGLITPIVFNAHIKGVETIANDVVSLATKAREGKLQPHEFQGGTFTISNLGMFGIKNFSAIINPPQACILAIGASEDKLVPADNEKGFDVASMMSVTLSCDHRVVDGAVGAQWLAEFRKYLEKPITMLL		MOD_RES 100; /note="Phosphoserine"; /evidence="ECO:0007744|PubMed:23186163"; MOD_RES 132; /note="N6-lipoyllysine"; /evidence="ECO:0000255|PROSITE-ProRule:PRU01066, ECO:0000269|PubMed:25525879"; MOD_RES 259; /note="N6-lipoyllysine"; /evidence="ECO:0000255|PROSITE-ProRule:PRU01066, ECO:0000269|PubMed:15861126, ECO:0000269|PubMed:17532006, ECO:0000269|PubMed:17683942, ECO:0000269|PubMed:25525879, ECO:0007744|PDB:1Y8N, ECO:0007744|PDB:1Y8O, ECO:0007744|PDB:1Y8P, ECO:0007744|PDB:2PNR, ECO:0007744|PDB:2Q8I"; MOD_RES 466; /note="N6-acetyllysine"; /evidence="ECO:0007744|PubMed:19608861"; MOD_RES 473; /note="N6-succinyllysine"; /evidence="ECO:0000250|UniProtKB:Q8BMF4"; MOD_RES 547; /note="N6-succinyllysine"; /evidence="ECO:0000250|UniProtKB:Q8BMF4"			TRANSIT 1..86; /note="Mitochondrion"	CHAIN 87..647; /note="Dihydrolipoyllysine-residue acetyltransferase component of pyruvate dehydrogenase complex, mitochondrial"; /id="PRO_0000020479"
P10523	ARRS_HUMAN	SAG	405	MAASGKTSKSEPNHVIFKKISRDKSVTIYLGNRDYIDHVSQVQPVDGVVLVDPDLVKGKKVYVTLTCAFRYGQEDIDVIGLTFRRDLYFSRVQVYPPVGAASTPTKLQESLLKKLGSNTYPFLLTFPDYLPCSVMLQPAPQDSGKSCGVDFEVKAFATDSTDAEEDKIPKKSSVRLLIRKVQHAPLEMGPQPRAEAAWQFFMSDKPLHLAVSLNKEIYFHGEPIPVTVTVTNNTEKTVKKIKAFVEQVANVVLYSSDYYVKPVAMEEAQEKVPPNSTLTKTLTLLPLLANNRERRGIALDGKIKHEDTNLASSTIIKEGIDRTVLGILVSYQIKVKLTVSGFLGELTSSEVATEVPFRLMHPQPEDPAKESYQDANLVFEEFARHNLKDAGEAEEGKRDKNDVDE		MOD_RES 234; /note="Phosphothreonine"; /evidence="ECO:0000250|UniProtKB:P15887"				CHAIN 1..405; /note="S-arrestin"; /id="PRO_0000205186"
P10586	PTPRF_HUMAN	PTPRF	1907	MAPEPAPGRTMVPLVPALVMLGLVAGAHGDSKPVFIKVPEDQTGLSGGVASFVCQATGEPKPRITWMKKGKKVSSQRFEVIEFDDGAGSVLRIQPLRVQRDEAIYECTATNSLGEINTSAKLSVLEEEQLPPGFPSIDMGPQLKVVEKARTATMLCAAGGNPDPEISWFKDFLPVDPATSNGRIKQLRSGALQIESSEESDQGKYECVATNSAGTRYSAPANLYVRVRRVAPRFSIPPSSQEVMPGGSVNLTCVAVGAPMPYVKWMMGAEELTKEDEMPVGRNVLELSNVVRSANYTCVAISSLGMIEATAQVTVKALPKPPIDLVVTETTATSVTLTWDSGNSEPVTYYGIQYRAAGTEGPFQEVDGVATTRYSIGGLSPFSEYAFRVLAVNSIGRGPPSEAVRARTGEQAPSSPPRRVQARMLSASTMLVQWEPPEEPNGLVRGYRVYYTPDSRRPPNAWHKHNTDAGLLTTVGSLLPGITYSLRVLAFTAVGDGPPSPTIQVKTQQGVPAQPADFQAEVESDTRIQLSWLLPPQERIIMYELVYWAAEDEDQQHKVTFDPTSSYTLEDLKPDTLYRFQLAARSDMGVGVFTPTIEARTAQSTPSAPPQKVMCVSMGSTTVRVSWVPPPADSRNGVITQYSVAYEAVDGEDRGRHVVDGISREHSSWDLVGLEKWTEYRVWVRAHTDVGPGPESSPVLVRTDEDVPSGPPRKVEVEPLNSTAVHVYWKLPVPSKQHGQIRGYQVTYVRLENGEPRGLPIIQDVMLAEAQWRPEESEDYETTISGLTPETTYSVTVAAYTTKGDGARSKPKIVTTTGAVPGRPTMMISTTAMNTALLQWHPPKELPGELLGYRLQYCRADEARPNTIDFGKDDQHFTVTGLHKGTTYIFRLAAKNRAGLGEEFEKEIRTPEDLPSGFPQNLHVTGLTTSTTELAWDPPVLAERNGRIISYTVVFRDINSQQELQNITTDTRFTLTGLKPDTTYDIKVRAWTSKGSGPLSPSIQSRTMPVEQVFAKNFRVAAAMKTSVLLSWEVPDSYKSAVPFKILYNGQSVEVDGHSMRKLIADLQPNTEYSFVLMNRGSSAGGLQHLVSIRTAPDLLPHKPLPASAYIEDGRFDLSMPHVQDPSLVRWFYIVVVPIDRVGGSMLTPRWSTPEELELDELLEAIEQGGEEQRRRRRQAERLKPYVAAQLDVLPETFTLGDKKNYRGFYNRPLSPDLSYQCFVLASLKEPMDQKRYASSPYSDEIVVQVTPAQQQEEPEMLWVTGPVLAVILIILIVIAILLFKRKRTHSPSSKDEQSIGLKDSLLAHSSDPVEMRRLNYQTPGMRDHPPIPITDLADNIERLKANDGLKFSQEYESIDPGQQFTWENSNLEVNKPKNRYANVIAYDHSRVILTSIDGVPGSDYINANYIDGYRKQNAYIATQGPLPETMGDFWRMVWEQRTATVVMMTRLEEKSRVKCDQYWPARGTETCGLIQVTLLDTVELATYTVRTFALHKSGSSEKRELRQFQFMAWPDHGVPEYPTPILAFLRRVKACNPLDAGPMVVHCSAGVGRTGCFIVIDAMLERMKHEKTVDIYGHVTCMRSQRNYMVQTEDQYVFIHEALLEAATCGHTEVPARNLYAHIQKLGQVPPGESVTAMELEFKLLASSKAHTSRFISANLPCNKFKNRLVNIMPYELTRVCLQPIRGVEGSDYINASFLDGYRQQKAYIATQGPLAESTEDFWRMLWEHNSTIIVMLTKLREMGREKCHQYWPAERSARYQYFVVDPMAEYNMPQYILREFKVTDARDGQSRTIRQFQFTDWPEQGVPKTGEGFIDFIGQVHKTKEQFGQDGPITVHCSAGVGRTGVFITLSIVLERMRYEGVVDMFQTVKTLRTQRPAMVQTEDQYQLCYRAALEYLGSFDHYAT		MOD_RES 1305; /note="Phosphoserine"; /evidence="ECO:0007744|PubMed:24275569"	SIGNAL 1..29; /evidence="ECO:0000255"			CHAIN 30..1907; /note="Receptor-type tyrosine-protein phosphatase F"; /id="PRO_0000025432"
P10588	NR2F6_HUMAN	NR2F6	404	MAMVTGGWGGPGGDTNGVDKAGGYPRAAEDDSASPPGAASDAEPGDEERPGLQVDCVVCGDKSSGKHYGVFTCEGCKSFFKRSIRRNLSYTCRSNRDCQIDQHHRNQCQYCRLKKCFRVGMRKEAVQRGRIPHSLPGAVAASSGSPPGSALAAVASGGDLFPGQPVSELIAQLLRAEPYPAAAGRFGAGGGAAGAVLGIDNVCELAARLLFSTVEWARHAPFFPELPVADQVALLRLSWSELFVLNAAQAALPLHTAPLLAAAGLHAAPMAAERAVAFMDQVRAFQEQVDKLGRLQVDSAEYGCLKAIALFTPDACGLSDPAHVESLQEKAQVALTEYVRAQYPSQPQRFGRLLLRLPALRAVPASLISQLFFMRLVGKTPIETLIRDMLLSGSTFNWPYGSGQ		MOD_RES 34; /note="Phosphoserine"; /evidence="ECO:0000250|UniProtKB:P43136"; MOD_RES 40; /note="Phosphoserine"; /evidence="ECO:0007744|PubMed:18669648, ECO:0007744|PubMed:24275569"; MOD_RES 83; /note="Phosphoserine"; /evidence="ECO:0000269|PubMed:18701084"				CHAIN 1..404; /note="Nuclear receptor subfamily 2 group F member 6"; /id="PRO_0000053613"
P10589	COT1_HUMAN	NR2F1	423	MAMVVSSWRDPQDDVAGGNPGGPNPAAQAARGGGGGAGEQQQQAGSGAPHTPQTPGQPGAPATPGTAGDKGQGPPGSGQSQQHIECVVCGDKSSGKHYGQFTCEGCKSFFKRSVRRNLTYTCRANRNCPIDQHHRNQCQYCRLKKCLKVGMRREAVQRGRMPPTQPNPGQYALTNGDPLNGHCYLSGYISLLLRAEPYPTSRYGSQCMQPNNIMGIENICELAARLLFSAVEWARNIPFFPDLQITDQVSLLRLTWSELFVLNAAQCSMPLHVAPLLAAAGLHASPMSADRVVAFMDHIRIFQEQVEKLKALHVDSAEYSCLKAIVLFTSDACGLSDAAHIESLQEKSQCALEEYVRSQYPNQPSRFGKLLLRLPSLRTVSSSVIEQLFFVRLVGKTPIETLIRDMLLSGSSFNWPYMSIQCS						CHAIN 1..423; /note="COUP transcription factor 1"; /id="PRO_0000053602"
P10599	THIO_HUMAN	TXN	105	MVKQIESKTAFQEALDAAGDKLVVVDFSATWCGPCKMIKPFFHSLSEKYSNVIFLEVDVDDCQDVASECEVKCMPTFQFFKKGQKVGEFSGANKEKLEATINELV	INIT_MET 1; /note="Removed"; /evidence="ECO:0000269|PubMed:1998498, ECO:0000269|PubMed:7818492"	MOD_RES 3; /note="N6-acetyllysine"; /evidence="ECO:0007744|PubMed:19608861"; MOD_RES 8; /note="N6-succinyllysine"; /evidence="ECO:0000250|UniProtKB:P10639"; MOD_RES 39; /note="N6-acetyllysine"; /evidence="ECO:0007744|PubMed:19608861"; MOD_RES 62; /note="S-nitrosocysteine"; /evidence="ECO:0000269|PubMed:17260951"; MOD_RES 69; /note="S-nitrosocysteine"; /evidence="ECO:0000269|PubMed:17260951"; MOD_RES 73; /note="S-nitrosocysteine; alternate"; /evidence="ECO:0000269|PubMed:16408020, ECO:0000269|PubMed:17606900"; MOD_RES 94; /note="N6-acetyllysine; alternate"; /evidence="ECO:0000250|UniProtKB:P10639"; MOD_RES 94; /note="N6-succinyllysine; alternate"; /evidence="ECO:0000250|UniProtKB:P10639"				CHAIN 2..105; /note="Thioredoxin"; /id="PRO_0000120005"
P10600	TGFB3_HUMAN	TGFB3	412	MKMHLQRALVVLALLNFATVSLSLSTCTTLDFGHIKKKRVEAIRGQILSKLRLTSPPEPTVMTHVPYQVLALYNSTRELLEEMHGEREEGCTQENTESEYYAKEIHKFDMIQGLAEHNELAVCPKGITSKVFRFNVSSVEKNRTNLFRAEFRVLRVPNPSSKRNEQRIELFQILRPDEHIAKQRYIGGKNLPTRGTAEWLSFDVTDTVREWLLRRESNLGLEISIHCPCHTFQPNGDILENIHEVMEIKFKGVDNEDDHGRGDLGRLKKQKDHHNPHLILMMIPPHRLDNPGQGGQRKKRALDTNYCFRNLEENCCVRPLYIDFRQDLGWKWVHEPKGYYANFCSGPCPYLRSADTTHSTVLGLYNTLNPEASASPCCVPQDLEPLTILYYVGRTPKVEQLSNMVVKSCKCS		MOD_RES 293; /note="N5-methylglutamine"; /evidence="ECO:0000269|PubMed:26797129"	SIGNAL 1..23; /evidence="ECO:0000255"			CHAIN 24..300; /note="Latency-associated peptide"; /evidence="ECO:0000250|UniProtKB:P01137"; /id="PRO_0000033796"; CHAIN 301..412; /note="Transforming growth factor beta-3"; /evidence="ECO:0000250|UniProtKB:P01137"; /id="PRO_0000033797"
P10606	COX5B_HUMAN	COX5B	129	MASRLLRGAGTLAAQALRARGPSGAAAMRSMASGGGVPTDEEQATGLEREIMLAAKKGLDPYNVLAPKGASGTREDPNLVPSISNKRIVGCICEEDNTSVVWFWLHKGEAQRCPRCGAHYKLVPQQLAH		MOD_RES 68; /note="N6-acetyllysine"; /evidence="ECO:0000250|UniProtKB:P19536"; MOD_RES 86; /note="N6-acetyllysine"; /evidence="ECO:0000250|UniProtKB:P19536"; MOD_RES 121; /note="N6-acetyllysine"; /evidence="ECO:0000250|UniProtKB:P19536"			TRANSIT 1..31; /note="Mitochondrion"; /evidence="ECO:0000269|PubMed:8313870, ECO:0007744|PubMed:25944712"	CHAIN 32..129; /note="Cytochrome c oxidase subunit 5B, mitochondrial"; /id="PRO_0000006109"
P10619	PPGB_HUMAN	CTSA	480	MIRAAPPPLFLLLLLLLLLVSWASRGEAAPDQDEIQRLPGLAKQPSFRQYSGYLKGSGSKHLHYWFVESQKDPENSPVVLWLNGGPGCSSLDGLLTEHGPFLVQPDGVTLEYNPYSWNLIANVLYLESPAGVGFSYSDDKFYATNDTEVAQSNFEALQDFFRLFPEYKNNKLFLTGESYAGIYIPTLAVLVMQDPSMNLQGLAVGNGLSSYEQNDNSLVYFAYYHGLLGNRLWSSLQTHCCSQNKCNFYDNKDLECVTNLQEVARIVGNSGLNIYNLYAPCAGGVPSHFRYEKDTVVVQDLGNIFTRLPLKRMWHQALLRSGDKVRMDPPCTNTTAASTYLNNPYVRKALNIPEQLPQWDMCNFLVNLQYRRLYRSMNSQYLKLLSSQKYQILLYNGDVDMACNFMGDEWFVDSLNQKMEVQRRPWLVKYGDSGEQIAGFVKEFSHIAFLTIKGAGHMVPTDKPLAAFTMFSRFLNKQPY			SIGNAL 1..28; /evidence="ECO:0000269|PubMed:12665801, ECO:0000269|PubMed:1694176, ECO:0007744|PubMed:25944712"			CHAIN 29..480; /note="Lysosomal protective protein"; /id="PRO_0000004274"; CHAIN 29..326; /note="Lysosomal protective protein 32 kDa chain"; /id="PRO_0000004275"; CHAIN 327..480; /note="Lysosomal protective protein 20 kDa chain"; /id="PRO_0000004276"
P10620	MGST1_HUMAN	MGST1	155	MVDLTQVMDDEVFMAFASYATIILSKMMLMSTATAFYRLTRKVFANPEDCVAFGKGENAKKYLRTDDRVERVRRAHLNDLENIIPFLGIGLLYSLSGPDPSTAILHFRLFVGARIYHTIAYLTPLPQPNRALSFFVGYGVTLSMAYRLLKSKLYL		MOD_RES 42; /note="N6-acetyllysine"; /evidence="ECO:0000250|UniProtKB:Q91VS7"; MOD_RES 55; /note="N6-acetyllysine"; /evidence="ECO:0000250|UniProtKB:Q91VS7"; MOD_RES 60; /note="N6-acetyllysine"; /evidence="ECO:0000250|UniProtKB:Q91VS7"				CHAIN 1..155; /note="Microsomal glutathione S-transferase 1"; /id="PRO_0000217736"
P10632	CP2C8_HUMAN	CYP2C8	490	MEPFVVLVLCLSFMLLFSLWRQSCRRRKLPPGPTPLPIIGNMLQIDVKDICKSFTNFSKVYGPVFTVYFGMNPIVVFHGYEAVKEALIDNGEEFSGRGNSPISQRITKGLGIISSNGKRWKEIRRFSLTTLRNFGMGKRSIEDRVQEEAHCLVEELRKTKASPCDPTFILGCAPCNVICSVVFQKRFDYKDQNFLTLMKRFNENFRILNSPWIQVCNNFPLLIDCFPGTHNKVLKNVALTRSYIREKVKEHQASLDVNNPRDFIDCFLIKMEQEKDNQKSEFNIENLVGTVADLFVAGTETTSTTLRYGLLLLLKHPEVTAKVQEEIDHVIGRHRSPCMQDRSHMPYTDAVVHEIQRYSDLVPTGVPHAVTTDTKFRNYLIPKGTTIMALLTSVLHDDKEFPNPNIFDPGHFLDKNGNFKKSDYFMPFSAGKRICAGEGLARMELFLFLTTILQNFNLKSVDDLKNLNTTAVTKGIVSLPPSYQICFIPV		MOD_RES 100; /note="Phosphoserine"; /evidence="ECO:0007744|PubMed:24275569"				CHAIN 1..490; /note="Cytochrome P450 2C8"; /id="PRO_0000051699"
P10635	CP2D6_HUMAN	CYP2D6	497	MGLEALVPLAVIVAIFLLLVDLMHRRQRWAARYPPGPLPLPGLGNLLHVDFQNTPYCFDQLRRRFGDVFSLQLAWTPVVVLNGLAAVREALVTHGEDTADRPPVPITQILGFGPRSQGVFLARYGPAWREQRRFSVSTLRNLGLGKKSLEQWVTEEAACLCAAFANHSGRPFRPNGLLDKAVSNVIASLTCGRRFEYDDPRFLRLLDLAQEGLKEESGFLREVLNAVPVLLHIPALAGKVLRFQKAFLTQLDELLTEHRMTWDPAQPPRDLTEAFLAEMEKAKGNPESSFNDENLRIVVADLFSAGMVTTSTTLAWGLLLMILHPDVQRRVQQEIDDVIGQVRRPEMGDQAHMPYTTAVIHEVQRFGDIVPLGVTHMTSRDIEVQGFRIPKGTTLITNLSSVLKDEAVWEKPFRFHPEHFLDAQGHFVKPEAFLPFSAGRRACLGEPLARMELFLFFTSLLQHFSFSVPTGQPRPSHHGVFAFLVSPSPYELCAVPR						CHAIN 1..497; /note="Cytochrome P450 2D6"; /id="PRO_0000051731"
P10636	TAU_HUMAN	MAPT	758	MAEPRQEFEVMEDHAGTYGLGDRKDQGGYTMHQDQEGDTDAGLKESPLQTPTEDGSEEPGSETSDAKSTPTAEDVTAPLVDEGAPGKQAAAQPHTEIPEGTTAEEAGIGDTPSLEDEAAGHVTQEPESGKVVQEGFLREPGPPGLSHQLMSGMPGAPLLPEGPREATRQPSGTGPEDTEGGRHAPELLKHQLLGDLHQEGPPLKGAGGKERPGSKEEVDEDRDVDESSPQDSPPSKASPAQDGRPPQTAAREATSIPGFPAEGAIPLPVDFLSKVSTEIPASEPDGPSVGRAKGQDAPLEFTFHVEITPNVQKEQAHSEEHLGRAAFPGAPGEGPEARGPSLGEDTKEADLPEPSEKQPAAAPRGKPVSRVPQLKARMVSKSKDGTGSDDKKAKTSTRSSAKTLKNRPCLSPKHPTPGSSDPLIQPSSPAVCPEPPSSPKYVSSVTSRTGSSGAKEMKLKGADGKTKIATPRGAAPPGQKGQANATRIPAKTPPAPKTPPSSGEPPKSGDRSGYSSPGSPGTPGSRSRTPSLPTPPTREPKKVAVVRTPPKSPSSAKSRLQTAPVPMPDLKNVKSKIGSTENLKHQPGGGKVQIINKKLDLSNVQSKCGSKDNIKHVPGGGSVQIVYKPVDLSKVTSKCGSLGNIHHKPGGGQVEVKSEKLDFKDRVQSKIGSLDNITHVPGGGNKKIETHKLTFRENAKAKTDHGAEIVYKSPVVSGDTSPRHLSNVSSTGSIDMVDSPQLATLADEVSASLAKQGL	INIT_MET 1; /note="Removed"; /evidence="ECO:0000269|PubMed:1512244"	MOD_RES 2; /note="N-acetylalanine"; /evidence="ECO:0000269|PubMed:1512244"; MOD_RES 18; /note="Phosphotyrosine; by FYN"; /evidence="ECO:0000269|PubMed:14999081"; MOD_RES 29; /note="Phosphotyrosine"; /evidence="ECO:0000250|UniProtKB:P10637"; MOD_RES 46; /note="Phosphoserine"; /evidence="ECO:0000250|UniProtKB:P19332"; MOD_RES 61; /note="Phosphoserine"; /evidence="ECO:0000250|UniProtKB:P19332"; MOD_RES 69; /note="Phosphothreonine"; /evidence="ECO:0000250|UniProtKB:P10637"; MOD_RES 71; /note="Phosphothreonine"; /evidence="ECO:0000250|UniProtKB:P19332"; MOD_RES 111; /note="Phosphothreonine"; /evidence="ECO:0000250|UniProtKB:P10637"; MOD_RES 214; /note="Phosphoserine; by SGK1"; /evidence="ECO:0000269|PubMed:16982696"; MOD_RES 470; /note="Phosphothreonine; by PDPK1"; /evidence="ECO:0000269|PubMed:9614189"; MOD_RES 472; /note="Omega-N-methylarginine"; /evidence="ECO:0000250|UniProtKB:P10637"; MOD_RES 480; /note="N6,N6-dimethyllysine; alternate"; /evidence="ECO:0000250|UniProtKB:P10637"; MOD_RES 480; /note="N6-acetyllysine; alternate"; /evidence="ECO:0000250|UniProtKB:P10637"; MOD_RES 484; /note="Deamidated asparagine; in tau and PHF-tau; partial"; /evidence="ECO:0000269|PubMed:1512244"; MOD_RES 486; /note="Phosphothreonine"; /evidence="ECO:0000250|UniProtKB:P10637"; MOD_RES 492; /note="Phosphothreonine"; /evidence="ECO:0000250|UniProtKB:P10637"; MOD_RES 498; /note="Phosphothreonine; by PDPK1"; /evidence="ECO:0000269|PubMed:15546861"; MOD_RES 502; /note="Phosphoserine"; /evidence="ECO:0000250|UniProtKB:P10637"; MOD_RES 508; /note="Phosphoserine"; /evidence="ECO:0000250|UniProtKB:P10637"; MOD_RES 512; /note="Phosphoserine"; /evidence="ECO:0000250|UniProtKB:P10637"; MOD_RES 514; /note="Phosphotyrosine; by TTBK1"; /evidence="ECO:0000269|PubMed:16923168"; MOD_RES 515; /note="Phosphoserine; by PDPK1 and TTBK1"; /evidence="ECO:0000269|PubMed:16923168"; MOD_RES 516; /note="Phosphoserine; by PDPK1 and TTBK1"; /evidence="ECO:0000269|PubMed:15546861, ECO:0000269|PubMed:16923168, ECO:0000269|PubMed:19451179, ECO:0000269|PubMed:9614189"; MOD_RES 519; /note="Phosphoserine; by CK1, PDPK1 and TTBK1"; /evidence="ECO:0000269|PubMed:14761950, ECO:0000269|PubMed:15546861, ECO:0000269|PubMed:16923168, ECO:0000269|PubMed:19451179, ECO:0000269|PubMed:21327254, ECO:0000269|PubMed:9614189, ECO:0007744|PubMed:18220336, ECO:0007744|PubMed:23186163, ECO:0007744|PubMed:24275569"; MOD_RES 522; /note="Phosphothreonine; by CK1 and PDPK1"; /evidence="ECO:0000269|PubMed:14761950, ECO:0000269|PubMed:15546861, ECO:0000269|PubMed:19451179"; MOD_RES 529; /note="Phosphothreonine; by BRSK1, BRSK2, DYRK2 and PDPK1"; /evidence="ECO:0000269|PubMed:15546861, ECO:0000269|PubMed:18599021, ECO:0000269|PubMed:19451179, ECO:0000269|PubMed:21985311, ECO:0000269|PubMed:9614189"; MOD_RES 531; /note="Phosphoserine; by PKA"; /evidence="ECO:0000269|PubMed:15546861, ECO:0000269|PubMed:16443603, ECO:0000269|PubMed:19451179, ECO:0000269|PubMed:9614189"; MOD_RES 534; /note="Phosphothreonine; by PDPK1"; /evidence="ECO:0000269|PubMed:16443603, ECO:0000269|PubMed:19451179"; MOD_RES 542; /note="N6-acetyllysine"; /evidence="ECO:0000250|UniProtKB:P10637"; MOD_RES 548; /note="Phosphothreonine; by GSK3-beta and PDPK1"; /evidence="ECO:0000269|PubMed:14690523, ECO:0000269|PubMed:15546861, ECO:0000269|PubMed:16443603, ECO:0007744|PubMed:23186163"; MOD_RES 552; /note="Phosphoserine; by PDPK1"; /evidence="ECO:0000269|PubMed:15546861, ECO:0000269|PubMed:16443603, ECO:0000269|PubMed:9614189, ECO:0007744|PubMed:23186163"; MOD_RES 554; /note="Phosphoserine; by PHK"; /evidence="ECO:0000269|PubMed:16443603, ECO:0000269|PubMed:8999860"; MOD_RES 576; /note="N6-acetyllysine; alternate"; /evidence="ECO:0000250|UniProtKB:P10637"; MOD_RES 576; /note="N6-methyllysine; alternate"; /evidence="ECO:0000250|UniProtKB:P10637"; MOD_RES 579; /note="Phosphoserine; by MARK1, MARK2, MARK3, MARK4, BRSK1, BRSK2 and PHK"; /evidence="ECO:0000269|PubMed:15546861, ECO:0000269|PubMed:16443603, ECO:0000269|PubMed:19451179, ECO:0000269|PubMed:21985311, ECO:0000269|PubMed:23666762, ECO:0000269|PubMed:7706316, ECO:0000269|PubMed:8999860, ECO:0000269|PubMed:9614189"; MOD_RES 596; /note="Deamidated asparagine; in tau and PHF-tau; partial"; /evidence="ECO:0000269|PubMed:1512244"; MOD_RES 598; /note="N6-acetyllysine; alternate"; /evidence="ECO:0000250|UniProtKB:P10637"; MOD_RES 602; /note="Phosphoserine; by PHK"; /evidence="ECO:0000269|PubMed:8999860"; MOD_RES 607; /note="N6-acetyllysine"; /evidence="ECO:0000250|UniProtKB:P10637"; MOD_RES 610; /note="Phosphoserine"; /evidence="ECO:0000269|PubMed:7706316"; MOD_RES 615; /note="N6-acetyllysine; alternate"; /evidence="ECO:0000250|UniProtKB:P10637"; MOD_RES 622; /note="Phosphoserine; by PHK"; /evidence="ECO:0000269|PubMed:7706316, ECO:0000269|PubMed:8999860"; MOD_RES 628; /note="N6,N6-dimethyllysine; alternate"; /evidence="ECO:0000250|UniProtKB:P10637"; MOD_RES 628; /note="N6-acetyllysine; alternate"; /evidence="ECO:0000250|UniProtKB:P10637"; MOD_RES 634; /note="N6-acetyllysine; alternate"; /evidence="ECO:0000250|UniProtKB:P10637"; MOD_RES 638; /note="N6-acetyllysine; alternate"; /evidence="ECO:0000250|UniProtKB:P10637"; MOD_RES 641; /note="Phosphoserine"; /evidence="ECO:0000269|PubMed:7706316"; MOD_RES 648; /note="N6-acetyllysine; alternate"; /evidence="ECO:0000250|UniProtKB:P10637"; MOD_RES 660; /note="N6-acetyllysine; alternate"; /evidence="ECO:0000250|UniProtKB:P10637"; MOD_RES 664; /note="N6-acetyllysine; alternate"; /evidence="ECO:0000250|UniProtKB:P10637"; MOD_RES 666; /note="Omega-N-methylarginine"; /evidence="ECO:0000250|UniProtKB:P10637"; MOD_RES 669; /note="Phosphoserine; by PHK"; /evidence="ECO:0000269|PubMed:8999860"; MOD_RES 673; /note="Phosphoserine"; /evidence="ECO:0000269|PubMed:7706316"; MOD_RES 686; /note="N6-acetyllysine; alternate"; /evidence="ECO:0000250|UniProtKB:P10637"; MOD_RES 702; /note="N6-acetyllysine; alternate"; /evidence="ECO:0000250|UniProtKB:P10637"; MOD_RES 711; /note="Phosphotyrosine"; /evidence="ECO:0000250|UniProtKB:P10637"; MOD_RES 713; /note="Phosphoserine; by CK1 and PDPK1"; /evidence="ECO:0000269|PubMed:14761950, ECO:0000269|PubMed:15546861, ECO:0000269|PubMed:16443603, ECO:0000269|PubMed:1899488, ECO:0000269|PubMed:19451179, ECO:0000269|PubMed:21327254, ECO:0000269|PubMed:9614189, ECO:0007744|PubMed:19690332, ECO:0007744|PubMed:23186163"; MOD_RES 717; /note="Phosphoserine; alternate"; /evidence="ECO:0007744|PubMed:19690332"; MOD_RES 720; /note="Phosphothreonine"; /evidence="ECO:0000250|UniProtKB:P10637"; MOD_RES 721; /note="Phosphoserine; by CK1 and PDPK1"; /evidence="ECO:0000269|PubMed:14761950, ECO:0000269|PubMed:15546861, ECO:0000269|PubMed:19451179, ECO:0000269|PubMed:21327254, ECO:0000269|PubMed:9614189, ECO:0007744|PubMed:19690332, ECO:0007744|PubMed:23186163"; MOD_RES 726; /note="Phosphoserine"; /evidence="ECO:0000269|PubMed:15546861, ECO:0007744|PubMed:19690332"; MOD_RES 733; /note="Phosphoserine; by CaMK2 and TTBK1"; /evidence="ECO:0000269|PubMed:16923168"; MOD_RES 739; /note="Phosphoserine; by PDPK1 and TTBK1"; /evidence="ECO:0000269|PubMed:16443603, ECO:0000269|PubMed:16923168, ECO:0000269|PubMed:19451179, ECO:0000269|PubMed:9614189"; MOD_RES 744; /note="Phosphothreonine; by TTBK1"; /evidence="ECO:0000269|PubMed:16923168"				CHAIN 2..758; /note="Microtubule-associated protein tau"; /id="PRO_0000072739"
P10643	CO7_HUMAN	C7	843	MKVISLFILVGFIGEFQSFSSASSPVNCQWDFYAPWSECNGCTKTQTRRRSVAVYGQYGGQPCVGNAFETQSCEPTRGCPTEEGCGERFRCFSGQCISKSLVCNGDSDCDEDSADEDRCEDSERRPSCDIDKPPPNIELTGNGYNELTGQFRNRVINTKSFGGQCRKVFSGDGKDFYRLSGNVLSYTFQVKINNDFNYEFYNSTWSYVKHTSTEHTSSSRKRSFFRSSSSSSRSYTSHTNEIHKGKSYQLLVVENTVEVAQFINNNPEFLQLAEPFWKELSHLPSLYDYSAYRRLIDQYGTHYLQSGSLGGEYRVLFYVDSEKLKQNDFNSVEEKKCKSSGWHFVVKFSSHGCKELENALKAASGTQNNVLRGEPFIRGGGAGFISGLSYLELDNPAGNKRRYSAWAESVTNLPQVIKQKLTPLYELVKEVPCASVKKLYLKWALEEYLDEFDPCHCRPCQNGGLATVEGTHCLCHCKPYTFGAACEQGVLVGNQAGGVDGGWSCWSSWSPCVQGKKTRSRECNNPPPSGGGRSCVGETTESTQCEDEELEHLRLLEPHCFPLSLVPTEFCPSPPALKDGFVQDEGTMFPVGKNVVYTCNEGYSLIGNPVARCGEDLRWLVGEMHCQKIACVLPVLMDGIQSHPQKPFYTVGEKVTVSCSGGMSLEGPSAFLCGSSLKWSPEMKNARCVQKENPLTQAVPKCQRWEKLQNSRCVCKMPYECGPSLDVCAQDERSKRILPLTVCKMHVLHCQGRNYTLTGRDSCTLPASAEKACGACPLWGKCDAESSKCVCREASECEEEGFSICVEVNGKEQTMSECEAGALRCRGQSISVTSIRPCAAETQ			SIGNAL 1..22; /evidence="ECO:0000305|PubMed:3335508"			CHAIN 23..843; /note="Complement component C7"; /id="PRO_0000023583"
P10644	KAP0_HUMAN	PRKAR1A	381	MESGSTAASEEARSLRECELYVQKHNIQALLKDSIVQLCTARPERPMAFLREYFERLEKEEAKQIQNLQKAGTRTDSREDEISPPPPNPVVKGRRRRGAISAEVYTEEDAASYVRKVIPKDYKTMAALAKAIEKNVLFSHLDDNERSDIFDAMFSVSFIAGETVIQQGDEGDNFYVIDQGETDVYVNNEWATSVGEGGSFGELALIYGTPRAATVKAKTNVKLWGIDRDSYRRILMGSTLRKRKMYEEFLSKVSILESLDKWERLTVADALEPVQFEDGQKIVVQGEPGDEFFIILEGSAAVLQRRSENEEFVEVGRLGPSDYFGEIALLMNRPRAATVVARGPLKCVKLDRPRFERVLGPCSDILKRNIQQYNSFVSLSV		MOD_RES 1; /note="N-acetylmethionine"; /evidence="ECO:0000269|PubMed:12665801, ECO:0007744|PubMed:19413330, ECO:0007744|PubMed:22223895, ECO:0007744|PubMed:22814378"; MOD_RES 3; /note="Phosphoserine"; /evidence="ECO:0000250|UniProtKB:P09456"; MOD_RES 75; /note="Phosphothreonine"; /evidence="ECO:0007744|PubMed:24275569"; MOD_RES 77; /note="Phosphoserine"; /evidence="ECO:0000269|PubMed:35977512, ECO:0007744|PubMed:24275569"; MOD_RES 83; /note="Phosphoserine"; /evidence="ECO:0000269|PubMed:35977512, ECO:0007744|PubMed:17081983, ECO:0007744|PubMed:18318008, ECO:0007744|PubMed:18691976, ECO:0007744|PubMed:19367720, ECO:0007744|PubMed:19369195, ECO:0007744|PubMed:19690332, ECO:0007744|PubMed:20068231, ECO:0007744|PubMed:21406692, ECO:0007744|PubMed:23186163, ECO:0007744|PubMed:24275569"; MOD_RES 101; /note="Phosphoserine"; /evidence="ECO:0000250|UniProtKB:Q9DBC7"; MOD_RES 258; /note="Phosphoserine"; /evidence="ECO:0000250|UniProtKB:P09456"				CHAIN 1..381; /note="cAMP-dependent protein kinase type I-alpha regulatory subunit"; /id="PRO_0000205377"
P10645	CMGA_HUMAN	CHGA	457	MRSAAVLALLLCAGQVTALPVNSPMNKGDTEVMKCIVEVISDTLSKPSPMPVSQECFETLRGDERILSILRHQNLLKELQDLALQGAKERAHQQKKHSGFEDELSEVLENQSSQAELKEAVEEPSSKDVMEKREDSKEAEKSGEATDGARPQALPEPMQESKAEGNNQAPGEEEEEEEEATNTHPPASLPSQKYPGPQAEGDSEGLSQGLVDREKGLSAEPGWQAKREEEEEEEEEAEAGEEAVPEEEGPTVVLNPHPSLGYKEIRKGESRSEALAVDGAGKPGAEEAQDPEGKGEQEHSQQKEEEEEMAVVPQGLFRGGKSGELEQEEERLSKEWEDSKRWSKMDQLAKELTAEKRLEGQEEEEDNRDSSMKLSFRARAYGFRGPGPQLRRGWRPSSREDSLEAGLPLQVRGYPEEKKEEEGSANRRPEDQELESLSAIEAELEKVAHQLQALRRG		MOD_RES 142; /note="Phosphoserine"; /evidence="ECO:0000250|UniProtKB:P05059"; MOD_RES 194; /note="Phosphotyrosine"; /evidence="ECO:0000250|UniProtKB:P05059"; MOD_RES 203; /note="Phosphoserine"; /evidence="ECO:0007744|PubMed:16807684"; MOD_RES 218; /note="Phosphoserine"; /evidence="ECO:0000269|PubMed:9852066"; MOD_RES 270; /note="Phosphoserine"; /evidence="ECO:0000269|PubMed:9852066"; MOD_RES 300; /note="Phosphoserine"; /evidence="ECO:0007744|PubMed:16807684"; MOD_RES 319; /note="Glycine amide"; /evidence="ECO:0000269|PubMed:2165909, ECO:0000269|PubMed:2830133"; MOD_RES 322; /note="Phosphoserine"; /evidence="ECO:0000269|PubMed:14997482, ECO:0007744|PubMed:16807684, ECO:0007744|PubMed:24275569"; MOD_RES 333; /note="Phosphoserine"; /evidence="ECO:0000269|PubMed:9852066"; MOD_RES 371; /note="Phosphoserine"; /evidence="ECO:0000250|UniProtKB:P10354"; MOD_RES 372; /note="Methionine sulfoxide"; /evidence="ECO:0000269|PubMed:17991725"; MOD_RES 398; /note="Phosphoserine"; /evidence="ECO:0000250|UniProtKB:P05059"; MOD_RES 402; /note="Phosphoserine"; /evidence="ECO:0007744|PubMed:16807684"; MOD_RES 424; /note="Phosphoserine"; /evidence="ECO:0000250|UniProtKB:P10354"; MOD_RES 438; /note="Phosphoserine"; /evidence="ECO:0000250|UniProtKB:P10354"; MOD_RES 456; /note="Arginine amide"; /evidence="ECO:0000269|PubMed:12442257"	SIGNAL 1..18; /evidence="ECO:0000269|PubMed:12442257, ECO:0000269|PubMed:3704195"			CHAIN 19..457; /note="Chromogranin-A"; /id="PRO_0000005408"
P10646	TFPI1_HUMAN	TFPI	304	MIYTMKKVHALWASVCLLLNLAPAPLNADSEEDEEHTIITDTELPPLKLMHSFCAFKADDGPCKAIMKRFFFNIFTRQCEEFIYGGCEGNQNRFESLEECKKMCTRDNANRIIKTTLQQEKPDFCFLEEDPGICRGYITRYFYNNQTKQCERFKYGGCLGNMNNFETLEECKNICEDGPNGFQVDNYGTQLNAVNNSLTPQSTKVPSLFEFHGPSWCLTPADRGLCRANENRFYYNSVIGKCRPFKYSGCGGNENNFTSKQECLRACKKGFIQRISKGGLIKTKRKRKKQRVKIAYEEIFVKNM			SIGNAL 1..28; /evidence="ECO:0000269|PubMed:15340161, ECO:0000269|PubMed:19017259, ECO:0000269|PubMed:2553722"			CHAIN 29..304; /note="Tissue factor pathway inhibitor"; /evidence="ECO:0000269|PubMed:2452157"; /id="PRO_0000016871"
P10696	PPBN_HUMAN	ALPG	532	MQGPWVLLLLGLRLQLSLGIIPVEEENPDFWNRQAAEALGAAKKLQPAQTAAKNLIIFLGDGMGVSTVTAARILKGQKKDKLGPETFLAMDRFPYVALSKTYSVDKHVPDSGATATAYLCGVKGNFQTIGLSAAARFNQCNTTRGNEVISVMNRAKKAGKSVGVVTTTRVQHASPAGAYAHTVNRNWYSDADVPASARQEGCQDIATQLISNMDIDVILGGGRKYMFPMGTPDPEYPDDYSQGGTRLDGKNLVQEWLAKHQGARYVWNRTELLQASLDPSVTHLMGLFEPGDMKYEIHRDSTLDPSLMEMTEAALLLLSRNPRGFFLFVEGGRIDHGHHESRAYRALTETIMFDDAIERAGQLTSEEDTLSLVTADHSHVFSFGGYPLRGSSIFGLAPGKARDRKAYTVLLYGNGPGYVLKDGARPDVTESESGSPEYRQQSAVPLDGETHAGEDVAVFARGPQAHLVHGVQEQTFIAHVMAFAACLEPYTACDLAPRAGTTDAAHPGPSVVPALLPLLAGTLLLLGTATAP			SIGNAL 1..19; /evidence="ECO:0000255"	PROPEP 504..532; /note="Removed in mature form"; /evidence="ECO:0000255"; /id="PRO_0000024034"		CHAIN 20..503; /note="Alkaline phosphatase, germ cell type"; /id="PRO_0000024033"
P10720	PF4V_HUMAN	PF4V1	104	MSSAARSRLTRATRQEMLFLALLLLPVVVAFARAEAEEDGDLQCLCVKTTSQVRPRHITSLEVIKAGPHCPTAQLIATLKNGRKICLDLQALLYKKIIKEHLES			SIGNAL 1..30; /evidence="ECO:0000269|PubMed:15459074"			CHAIN 31..104; /note="Platelet factor 4 variant"; /id="PRO_0000005071"; CHAIN 34..104; /note="Platelet factor 4 variant(4-74)"; /id="PRO_0000005072"; CHAIN 35..104; /note="Platelet factor 4 variant(5-74)"; /id="PRO_0000005073"; CHAIN 36..104; /note="Platelet factor 4 variant(6-74)"; /id="PRO_0000005074"
P10721	KIT_HUMAN	KIT	976	MRGARGAWDFLCVLLLLLRVQTGSSQPSVSPGEPSPPSIHPGKSDLIVRVGDEIRLLCTDPGFVKWTFEILDETNENKQNEWITEKAEATNTGKYTCTNKHGLSNSIYVFVRDPAKLFLVDRSLYGKEDNDTLVRCPLTDPEVTNYSLKGCQGKPLPKDLRFIPDPKAGIMIKSVKRAYHRLCLHCSVDQEGKSVLSEKFILKVRPAFKAVPVVSVSKASYLLREGEEFTVTCTIKDVSSSVYSTWKRENSQTKLQEKYNSWHHGDFNYERQATLTISSARVNDSGVFMCYANNTFGSANVTTTLEVVDKGFINIFPMINTTVFVNDGENVDLIVEYEAFPKPEHQQWIYMNRTFTDKWEDYPKSENESNIRYVSELHLTRLKGTEGGTYTFLVSNSDVNAAIAFNVYVNTKPEILTYDRLVNGMLQCVAAGFPEPTIDWYFCPGTEQRCSASVLPVDVQTLNSSGPPFGKLVVQSSIDSSAFKHNGTVECKAYNDVGKTSAYFNFAFKGNNKEQIHPHTLFTPLLIGFVIVAGMMCIIVMILTYKYLQKPMYEVQWKVVEEINGNNYVYIDPTQLPYDHKWEFPRNRLSFGKTLGAGAFGKVVEATAYGLIKSDAAMTVAVKMLKPSAHLTEREALMSELKVLSYLGNHMNIVNLLGACTIGGPTLVITEYCCYGDLLNFLRRKRDSFICSKQEDHAEAALYKNLLHSKESSCSDSTNEYMDMKPGVSYVVPTKADKRRSVRIGSYIERDVTPAIMEDDELALDLEDLLSFSYQVAKGMAFLASKNCIHRDLAARNILLTHGRITKICDFGLARDIKNDSNYVVKGNARLPVKWMAPESIFNCVYTFESDVWSYGIFLWELFSLGSSPYPGMPVDSKFYKMIKEGFRMLSPEHAPAEMYDIMKTCWDADPLKRPTFKQIVQLIEKQISESTNHIYSNLANCSPNRQKPVVDHSVRINSVGSTASSSQPLLVHDDV		MOD_RES 547; /note="Phosphotyrosine; by autocatalysis"; /evidence="ECO:0000305|PubMed:20147452"; MOD_RES 553; /note="Phosphotyrosine; by autocatalysis"; /evidence="ECO:0000305|PubMed:20147452"; MOD_RES 568; /note="Phosphotyrosine; by autocatalysis"; /evidence="ECO:0000269|PubMed:12824176, ECO:0000269|PubMed:19265199, ECO:0000269|PubMed:21030588, ECO:0000269|PubMed:9038210"; MOD_RES 570; /note="Phosphotyrosine; by autocatalysis"; /evidence="ECO:0000269|PubMed:12824176, ECO:0000269|PubMed:9038210"; MOD_RES 703; /note="Phosphotyrosine; by autocatalysis"; /evidence="ECO:0000269|PubMed:10377264, ECO:0000269|PubMed:19265199, ECO:0000269|PubMed:20147452"; MOD_RES 721; /note="Phosphotyrosine; by autocatalysis"; /evidence="ECO:0000269|PubMed:19265199, ECO:0000269|PubMed:20147452, ECO:0000269|PubMed:9038210"; MOD_RES 730; /note="Phosphotyrosine; by autocatalysis"; /evidence="ECO:0000305|PubMed:20147452"; MOD_RES 741; /note="Phosphoserine; by PKC/PRKCA"; /evidence="ECO:0000269|PubMed:7539802"; MOD_RES 746; /note="Phosphoserine; by PKC/PRKCA"; /evidence="ECO:0000269|PubMed:7539802"; MOD_RES 821; /note="Phosphoserine"; /evidence="ECO:0000269|PubMed:7539802"; MOD_RES 823; /note="Phosphotyrosine; by autocatalysis"; /evidence="ECO:0000269|PubMed:20147452"; MOD_RES 891; /note="Phosphoserine"; /evidence="ECO:0000269|PubMed:12878163"; MOD_RES 900; /note="Phosphotyrosine; by autocatalysis"; /evidence="ECO:0000269|PubMed:12878163, ECO:0000269|PubMed:20147452"; MOD_RES 936; /note="Phosphotyrosine; by autocatalysis"; /evidence="ECO:0000269|PubMed:10377264, ECO:0000269|PubMed:19265199"; MOD_RES 959; /note="Phosphoserine"; /evidence="ECO:0000269|PubMed:7539802, ECO:0007744|PubMed:19369195"	SIGNAL 1..25; /evidence="ECO:0000255"			CHAIN 26..976; /note="Mast/stem cell growth factor receptor Kit"; /id="PRO_0000016754"
P10745	RET3_HUMAN	RBP3	1247	MMREWVLLMSVLLCGLAGPTHLFQPSLVLDMAKVLLDNYCFPENLLGMQEAIQQAIKSHEILSISDPQTLASVLTAGVQSSLNDPRLVISYEPSTPEPPPQVPALTSLSEEELLAWLQRGLRHEVLEGNVGYLRVDSVPGQEVLSMMGEFLVAHVWGNLMGTSALVLDLRHCTGGQVSGIPYIISYLHPGNTILHVDTIYNRPSNTTTEIWTLPQVLGERYGADKDVVVLTSSQTRGVAEDIAHILKQMRRAIVVGERTGGGALDLRKLRIGESDFFFTVPVSRSLGPLGGGSQTWEGSGVLPCVGTPAEQALEKALAILTLRSALPGVVHCLQEVLKDYYTLVDRVPTLLQHLASMDFSTVVSEEDLVTKLNAGLQAASEDPRLLVRAIGPTETPSWPAPDAAAEDSPGVAPELPEDEAIRQALVDSVFQVSVLPGNVGYLRFDSFADASVLGVLAPYVLRQVWEPLQDTEHLIMDLRHNPGGPSSAVPLLLSYFQGPEAGPVHLFTTYDRRTNITQEHFSHMELPGPRYSTQRGVYLLTSHRTATAAEEFAFLMQSLGWATLVGEITAGNLLHTRTVPLLDTPEGSLALTVPVLTFIDNHGEAWLGGGVVPDAIVLAEEALDKAQEVLEFHQSLGALVEGTGHLLEAHYARPEVVGQTSALLRAKLAQGAYRTAVDLESLASQLTADLQEVSGDHRLLVFHSPGELVVEEAPPPPPAVPSPEELTYLIEALFKTEVLPGQLGYLRFDAMAELETVKAVGPQLVRLVWQQLVDTAALVIDLRYNPGSYSTAIPLLCSYFFEAEPRQHLYSVFDRATSKVTEVWTLPQVAGQRYGSHKDLYILMSHTSGSAAEAFAHTMQDLQRATVIGEPTAGGALSVGIYQVGSSPLYASMPTQMAMSATTGKAWDLAGVEPDITVPMSEALSIAQDIVALRAKVPTVLQTAGKLVADNYASAELGAKMATKLSGLQSRYSRVTSEVALAEILGADLQMLSGDPHLKAAHIPENAKDRIPGIVPMQIPSPEVFEELIKFSFHTNVLEDNIGYLRFDMFGDGELLTQVSRLLVEHIWKKIMHTDAMIIDMRFNIGGPTSSIPILCSYFFDEGPPVLLDKIYSRPDDSVSELWTHAQVVGERYGSKKSMVILTSSVTAGTAEEFTYIMKRLGRALVIGEVTSGGCQPPQTYHVDDTNLYLTIPTARSVGASDGSSWEGVGVTPHVVVPAEEALARAKEMLQHNQLRVKRSPGLQDHL			SIGNAL 1..17; /evidence="ECO:0000269|PubMed:3827838"			CHAIN 18..1247; /note="Retinol-binding protein 3"; /id="PRO_0000021523"
P10746	HEM4_HUMAN	UROS	265	MKVLLLKDAKEDDCGQDPYIRELGLYGLEATLIPVLSFEFLSLPSFSEKLSHPEDYGGLIFTSPRAVEAAELCLEQNNKTEVWERSLKEKWNAKSVYVVGNATASLVSKIGLDTEGETCGNAEKLAEYICSRESSALPLLFPCGNLKREILPKALKDKGIAMESITVYQTVAHPGIQGNLNSYYSQQGVPASITFFSPSGLTYSLKHIQELSGDNIDQIKFAAIGPTTARALAAQGLPVSCTAESPTPQALATGIRKALQPHGCC						CHAIN 1..265; /note="Uroporphyrinogen-III synthase"; /id="PRO_0000135251"
P10747	CD28_HUMAN	CD28	220	MLRLLLALNLFPSIQVTGNKILVKQSPMLVAYDNAVNLSCKYSYNLFSREFRASLHKGLDSAVEVCVVYGNYSQQLQVYSKTGFNCDGKLGNESVTFYLQNLYVNQTDIYFCKIEVMYPPPYLDNEKSNGTIIHVKGKHLCPSPLFPGPSKPFWVLVVVGGVLACYSLLVTVAFIIFWVRSKRSRLLHSDYMNMTPRRPGPTRKHYQPYAPPRDFAAYRS		MOD_RES 189; /note="Phosphoserine"; /evidence="ECO:0007744|PubMed:19690332"; MOD_RES 191; /note="Phosphotyrosine; by LCK"; /evidence="ECO:0000269|PubMed:7568038, ECO:0007744|PubMed:19690332"; MOD_RES 209; /note="Phosphotyrosine"; /evidence="ECO:0007744|PubMed:15144186"	SIGNAL 1..18			CHAIN 19..220; /note="T-cell-specific surface glycoprotein CD28"; /id="PRO_0000014652"
P10767	FGF6_HUMAN	FGF6	208	MALGQKLFITMSRGAGRLQGTLWALVFLGILVGMVVPSPAGTRANNTLLDSRGWGTLLSRSRAGLAGEIAGVNWESGYLVGIKRQRRLYCNVGIGFHLQVLPDGRISGTHEENPYSLLEISTVERGVVSLFGVRSALFVAMNSKGRLYATPSFQEECKFRETLLPNNYNAYESDLYQGTYIALSKYGRVKRGSKVSPIMTVTHFLPRI			SIGNAL 1..37; /evidence="ECO:0000255"			CHAIN 38..208; /note="Fibroblast growth factor 6"; /id="PRO_0000008961"
P10768	ESTD_HUMAN	ESD	282	MALKQISSNKCFGGLQKVFEHDSVELNCKMKFAVYLPPKAETGKCPALYWLSGLTCTEQNFISKSGYHQSASEHGLVVIAPDTSPRGCNIKGEDESWDFGTGAGFYVDATEDPWKTNYRMYSYVTEELPQLINANFPVDPQRMSIFGHSMGGHGALICALKNPGKYKSVSAFAPICNPVLCPWGKKAFSGYLGTDQSKWKAYDATHLVKSYPGSQLDILIDQGKDDQFLLDGQLLPDNFIAACTEKKIPVVFRLQEGYDHSYYFIATFITDHIRHHAKYLNA	INIT_MET 1; /note="Removed"; /evidence="ECO:0000250|UniProtKB:Q9R0P3"	MOD_RES 2; /note="N-acetylalanine"; /evidence="ECO:0000250|UniProtKB:Q9R0P3"; MOD_RES 4; /note="N6-succinyllysine"; /evidence="ECO:0000250|UniProtKB:Q9R0P3"; MOD_RES 200; /note="N6-acetyllysine"; /evidence="ECO:0007744|PubMed:19608861"				CHAIN 2..282; /note="S-formylglutathione hydrolase"; /id="PRO_0000210339"
P10809	CH60_HUMAN	HSPD1	573	MLRLPTVFRQMRPVSRVLAPHLTRAYAKDVKFGADARALMLQGVDLLADAVAVTMGPKGRTVIIEQSWGSPKVTKDGVTVAKSIDLKDKYKNIGAKLVQDVANNTNEEAGDGTTTATVLARSIAKEGFEKISKGANPVEIRRGVMLAVDAVIAELKKQSKPVTTPEEIAQVATISANGDKEIGNIISDAMKKVGRKGVITVKDGKTLNDELEIIEGMKFDRGYISPYFINTSKGQKCEFQDAYVLLSEKKISSIQSIVPALEIANAHRKPLVIIAEDVDGEALSTLVLNRLKVGLQVVAVKAPGFGDNRKNQLKDMAIATGGAVFGEEGLTLNLEDVQPHDLGKVGEVIVTKDDAMLLKGKGDKAQIEKRIQEIIEQLDVTTSEYEKEKLNERLAKLSDGVAVLKVGGTSDVEVNEKKDRVTDALNATRAAVEEGIVLGGGCALLRCIPALDSLTPANEDQKIGIEIIKRTLKIPAMTIAKNAGVEGSLIVEKIMQSSSEVGYDAMAGDFVNMVEKGIIDPTKVVRTALLDAAGVASLLTTAEVVVTEIPKEEKDPGMGAMGGMGGGMGGGMF		MOD_RES 31; /note="N6-succinyllysine"; /evidence="ECO:0000250|UniProtKB:P63038"; MOD_RES 67; /note="Phosphoserine"; /evidence="ECO:0007744|PubMed:24275569"; MOD_RES 70; /note="Phosphoserine"; /evidence="ECO:0007744|PubMed:16964243, ECO:0007744|PubMed:18669648, ECO:0007744|PubMed:20068231, ECO:0007744|PubMed:21406692, ECO:0007744|PubMed:23186163"; MOD_RES 75; /note="N6-acetyllysine"; /evidence="ECO:0000250|UniProtKB:P63038"; MOD_RES 82; /note="N6-acetyllysine; alternate"; /evidence="ECO:0007744|PubMed:19608861"; MOD_RES 82; /note="N6-succinyllysine; alternate"; /evidence="ECO:0000250|UniProtKB:P63038"; MOD_RES 87; /note="N6-acetyllysine"; /evidence="ECO:0000250|UniProtKB:P63038"; MOD_RES 90; /note="Phosphotyrosine"; /evidence="ECO:0007744|PubMed:24275569"; MOD_RES 91; /note="N6-acetyllysine"; /evidence="ECO:0000250|UniProtKB:P63038"; MOD_RES 125; /note="N6-acetyllysine; alternate"; /evidence="ECO:0007744|PubMed:19608861"; MOD_RES 125; /note="N6-succinyllysine; alternate"; /evidence="ECO:0000250|UniProtKB:P63038"; MOD_RES 130; /note="N6-acetyllysine"; /evidence="ECO:0007744|PubMed:19608861"; MOD_RES 133; /note="N6-acetyllysine; alternate"; /evidence="ECO:0000250|UniProtKB:P63038"; MOD_RES 133; /note="N6-malonyllysine; alternate"; /evidence="ECO:0000269|PubMed:21908771"; MOD_RES 133; /note="N6-succinyllysine; alternate"; /evidence="ECO:0000250|UniProtKB:P63038"; MOD_RES 156; /note="N6-acetyllysine"; /evidence="ECO:0000250|UniProtKB:P63038"; MOD_RES 191; /note="N6-acetyllysine; alternate"; /evidence="ECO:0000250|UniProtKB:P63038"; MOD_RES 191; /note="N6-succinyllysine; alternate"; /evidence="ECO:0000250|UniProtKB:P63038"; MOD_RES 202; /note="N6-acetyllysine; alternate"; /evidence="ECO:0007744|PubMed:19608861"; MOD_RES 202; /note="N6-succinyllysine; alternate"; /evidence="ECO:0000250|UniProtKB:P63038"; MOD_RES 205; /note="N6-acetyllysine; alternate"; /evidence="ECO:0000250|UniProtKB:P63038"; MOD_RES 205; /note="N6-succinyllysine; alternate"; /evidence="ECO:0000250|UniProtKB:P63038"; MOD_RES 218; /note="N6-acetyllysine; alternate"; /evidence="ECO:0007744|PubMed:19608861"; MOD_RES 218; /note="N6-succinyllysine; alternate"; /evidence="ECO:0000250|UniProtKB:P63038"; MOD_RES 236; /note="N6-acetyllysine; alternate"; /evidence="ECO:0000250|UniProtKB:P63038"; MOD_RES 236; /note="N6-succinyllysine; alternate"; /evidence="ECO:0000250|UniProtKB:P63038"; MOD_RES 249; /note="N6-acetyllysine"; /evidence="ECO:0000250|UniProtKB:P63038"; MOD_RES 250; /note="N6-acetyllysine; alternate"; /evidence="ECO:0000250|UniProtKB:P63038"; MOD_RES 250; /note="N6-succinyllysine; alternate"; /evidence="ECO:0000250|UniProtKB:P63038"; MOD_RES 269; /note="N6-acetyllysine"; /evidence="ECO:0007744|PubMed:19608861"; MOD_RES 292; /note="N6-acetyllysine"; /evidence="ECO:0000250|UniProtKB:P63038"; MOD_RES 301; /note="N6-succinyllysine"; /evidence="ECO:0000250|UniProtKB:P63038"; MOD_RES 314; /note="N6-acetyllysine"; /evidence="ECO:0000250|UniProtKB:P63038"; MOD_RES 352; /note="N6-acetyllysine; alternate"; /evidence="ECO:0007744|PubMed:19608861"; MOD_RES 352; /note="N6-succinyllysine; alternate"; /evidence="ECO:0000250|UniProtKB:P63038"; MOD_RES 359; /note="N6-acetyllysine"; /evidence="ECO:0007744|PubMed:19608861"; MOD_RES 389; /note="N6-acetyllysine"; /evidence="ECO:0000250|UniProtKB:P63038"; MOD_RES 396; /note="N6-acetyllysine; alternate"; /evidence="ECO:0007744|PubMed:19608861"; MOD_RES 396; /note="N6-succinyllysine; alternate"; /evidence="ECO:0000250|UniProtKB:P63038"; MOD_RES 410; /note="Phosphoserine"; /evidence="ECO:0000250|UniProtKB:P63038"; MOD_RES 469; /note="N6-acetyllysine"; /evidence="ECO:0007744|PubMed:19608861"; MOD_RES 481; /note="N6-acetyllysine; alternate"; /evidence="ECO:0000250|UniProtKB:P63038"; MOD_RES 481; /note="N6-succinyllysine; alternate"; /evidence="ECO:0000250|UniProtKB:P63038"; MOD_RES 488; /note="Phosphoserine"; /evidence="ECO:0007744|PubMed:23186163"			TRANSIT 1..26; /note="Mitochondrion"; /evidence="ECO:0000269|PubMed:12665801, ECO:0000269|PubMed:1286669, ECO:0000269|PubMed:1731090, ECO:0000269|PubMed:2079031, ECO:0000269|PubMed:2907406, ECO:0000269|PubMed:7895732, ECO:0000269|PubMed:9150946"	CHAIN 27..573; /note="60 kDa heat shock protein, mitochondrial"; /id="PRO_0000005026"
P10826	RARB_HUMAN	RARB	455	MTTSGHACPVPAVNGHMTHYPATPYPLLFPPVIGGLSLPPLHGLHGHPPPSGCSTPSPATIETQSTSSEELVPSPPSPLPPPRVYKPCFVCQDKSSGYHYGVSACEGCKGFFRRSIQKNMIYTCHRDKNCVINKVTRNRCQYCRLQKCFEVGMSKESVRNDRNKKKKETSKQECTESYEMTAELDDLTEKIRKAHQETFPSLCQLGKYTTNSSADHRVRLDLGLWDKFSELATKCIIKIVEFAKRLPGFTGLTIADQITLLKAACLDILILRICTRYTPEQDTMTFSDGLTLNRTQMHNAGFGPLTDLVFTFANQLLPLEMDDTETGLLSAICLICGDRQDLEEPTKVDKLQEPLLEALKIYIRKRRPSKPHMFPKILMKITDLRSISAKGAERVITLKMEIPGSMPPLIQEMLENSEGHEPLTPSSSGNTAEHSPSISPSSVENSGVSQSPLVQ		MOD_RES 77; /note="Phosphoserine"; /evidence="ECO:0007744|PubMed:24275569"				CHAIN 1..455; /note="Retinoic acid receptor beta"; /id="PRO_0000053467"
P10827	THA_HUMAN	THRA	490	MEQKPSKVECGSDPEENSARSPDGKRKRKNGQCSLKTSMSGYIPSYLDKDEQCVVCGDKATGYHYRCITCEGCKGFFRRTIQKNLHPTYSCKYDSCCVIDKITRNQCQLCRFKKCIAVGMAMDLVLDDSKRVAKRKLIEQNRERRRKEEMIRSLQQRPEPTPEEWDLIHIATEAHRSTNAQGSHWKQRRKFLPDDIGQSPIVSMPDGDKVDLEAFSEFTKIITPAITRVVDFAKKLPMFSELPCEDQIILLKGCCMEIMSLRAAVRYDPESDTLTLSGEMAVKREQLKNGGLGVVSDAIFELGKSLSAFNLDDTEVALLQAVLLMSTDRSGLLCVDKIEKSQEAYLLAFEHYVNHRKHNIPHFWPKLLMKEREVQSSILYKGAAAEGRPGGSLGVHPEGQQLLGMHVVQGPQVRQLEQQLGEAGSLQGPVLQHQSPKSPQQRLLELLHRSGILHARAVCGEDDSSEADSPSSSEEEPEVCEDLAGNAASP						CHAIN 1..490; /note="Thyroid hormone receptor alpha"; /id="PRO_0000053424"
P10828	THB_HUMAN	THRB	461	MTPNSMTENGLTAWDKPKHCPDREHDWKLVGMSEACLHRKSHSERRSTLKNEQSSPHLIQTTWTSSIFHLDHDDVNDQSVSSAQTFQTEEKKCKGYIPSYLDKDELCVVCGDKATGYHYRCITCEGCKGFFRRTIQKNLHPSYSCKYEGKCVIDKVTRNQCQECRFKKCIYVGMATDLVLDDSKRLAKRKLIEENREKRRREELQKSIGHKPEPTDEEWELIKTVTEAHVATNAQGSHWKQKRKFLPEDIGQAPIVNAPEGGKVDLEAFSHFTKIITPAITRVVDFAKKLPMFCELPCEDQIILLKGCCMEIMSLRAAVRYDPESETLTLNGEMAVTRGQLKNGGLGVVSDAIFDLGMSLSSFNLDDTEVALLQAVLLMSSDRPGLACVERIEKYQDSFLLAFEHYINYRKHHVTHFWPKLLMKVTDLRMIGACHASRFLHMKVECPTELFPPLFLEVFED						CHAIN 1..461; /note="Thyroid hormone receptor beta"; /id="PRO_0000053446"
P10909	CLUS_HUMAN	CLU	449	MMKTLLLFVGLLLTWESGQVLGDQTVSDNELQEMSNQGSKYVNKEIQNAVNGVKQIKTLIEKTNEERKTLLSNLEEAKKKKEDALNETRESETKLKELPGVCNETMMALWEECKPCLKQTCMKFYARVCRSGSGLVGRQLEEFLNQSSPFYFWMNGDRIDSLLENDRQQTHMLDVMQDHFSRASSIIDELFQDRFFTREPQDTYHYLPFSLPHRRPHFFFPKSRIVRSLMPFSPYEPLNFHAMFQPFLEMIHEAQQAMDIHFHSPAFQHPPTEFIREGDDDRTVCREIRHNSTGCLRMKDQCDKCREILSVDCSTNNPSQAKLRRELDESLQVAERLTRKYNELLKSYQWKMLNTSSLLEQLNEQFNWVSRLANLTQGEDQYYLRVTTVASHTSDSDVPSGVTEVVVKLFDSDPITVTVPVEVSRKNPKFMETVAEKALQEYRKKHREE		MOD_RES 133; /note="Phosphoserine"; /evidence="ECO:0007744|PubMed:24275569"; MOD_RES 396; /note="Phosphoserine"; /evidence="ECO:0007744|PubMed:24275569"	SIGNAL 1..22; /evidence="ECO:0000269|PubMed:1903064, ECO:0000269|PubMed:2387851, ECO:0000269|PubMed:2601725, ECO:0000269|PubMed:2780565, ECO:0000269|PubMed:3154963, ECO:0000269|PubMed:8328966"			CHAIN 23..449; /note="Clusterin"; /id="PRO_0000005529"; CHAIN 23..227; /note="Clusterin beta chain"; /evidence="ECO:0000269|PubMed:2387851, ECO:0000269|PubMed:2721499"; /id="PRO_0000005530"; CHAIN 228..449; /note="Clusterin alpha chain"; /evidence="ECO:0000269|PubMed:2387851, ECO:0000269|PubMed:2721499"; /id="PRO_0000005531"
P10911	MCF2_HUMAN	MCF2	925	MAEANPRRGKMRFRRNAASFPGNLHLVLVLRPTSFLQRTFTDIGFWFSQEDFMLKLPVVMLSSVSDLLTYIDDKQLTPELGGTLQYCHSEWIIFRNAIENFALTVKEMAQMLQSFGTELAETELPDDIPSIEEILAIRAERYHLLKNDITAVTKEGKILLTNLEVPDTEGAVSSRLECHRQISGDWQTINKLLTQVHDMETAFDGFWEKHQLKMEQYLQLWKFEQDFQQLVTEVEFLLNQQAELADVTGTIAQVKQKIKKLENLDENSQELLSKAQFVILHGHKLAANHHYALDLICQRCNELRYLSDILVNEIKAKRIQLSRTFKMHKLLQQARQCCDEGECLLANQEIDKFQSKEDAQKALQDIENFLEMALPFINYEPETLQYEFDVILSPELKVQMKTIQLKLENIRSIFENQQAGFRNLADKHVRPIQFVVPTPENLVTSGTPFFSSKQGKKTWRQNQSNLKIEVVPDCQEKRSSGPSSSLDNGNSLDVLKNHVLNELIQTERVYVRELYTVLLGYRAEMDNPEMFDLMPPLLRNKKDILFGNMAEIYEFHNDIFLSSLENCAHAPERVGPCFLERKDDFQMYAKYCQNKPRSETIWRKYSECAFFQECQRKLKHRLRLDSYLLKPVQRITKYQLLLKELLKYSKDCEGSALLKKALDAMLDLLKSVNDSMHQIAINGYIGNLNELGKMIMQGGFSVWIGHKKGATKMKDLARFKPMQRHLFLYEKAIVFCKRRVESGEGSDRYPSYSFKHCWKMDEVGITEYVKGDNRKFEIWYGEKEEVYIVQASNVDVKMTWLKEIRNILLKQQELLTVKKRKQQDQLTERDKFQISLQQNDEKQQGAFISTEETELEHTSTVVEVCEAIASVQAEANTVWTEASQSAEISEEPAEWSSNYFYPTYDENEEENRPLMRPVSEMALLY						CHAIN 1..925; /note="Proto-oncogene DBL"; /id="PRO_0000030432"; CHAIN 398..925; /note="MCF2-transforming protein"; /id="PRO_0000030433"; CHAIN 498..925; /note="DBL-transforming protein"; /id="PRO_0000030434"
P10912	GHR_HUMAN	GHR	638	MDLWQLLLTLALAGSSDAFSGSEATAAILSRAPWSLQSVNPGLKTNSSKEPKFTKCRSPERETFSCHWTDEVHHGTKNLGPIQLFYTRRNTQEWTQEWKECPDYVSAGENSCYFNSSFTSIWIPYCIKLTSNGGTVDEKCFSVDEIVQPDPPIALNWTLLNVSLTGIHADIQVRWEAPRNADIQKGWMVLEYELQYKEVNETKWKMMDPILTTSVPVYSLKVDKEYEVRVRSKQRNSGNYGEFSEVLYVTLPQMSQFTCEEDFYFPWLLIIIFGIFGLTVMLFVFLFSKQQRIKMLILPPVPVPKIKGIDPDLLKEGKLEEVNTILAIHDSYKPEFHSDDSWVEFIELDIDEPDEKTEESDTDRLLSSDHEKSHSNLGVKDGDSGRTSCCEPDILETDFNANDIHEGTSEVAQPQRLKGEADLLCLDQKNQNNSPYHDACPATQQPSVIQAEKNKPQPLPTEGAESTHQAAHIQLSNPSSLSNIDFYAQVSDITPAGSVVLSPGQKNKAGMSQCDMHPEMVSLCQENFLMDNAYFCEADAKKCIPVAPHIKVESHIQPSLNQEDIYITTESLTTAAGRPGTGEHVPGSEMPVPDYTSIHIVQSPQGLILNATALPLPDKEFLSSCGYVSTDQLNKIMP		MOD_RES 341; /note="Phosphoserine"; /evidence="ECO:0007744|PubMed:24275569"; MOD_RES 487; /note="Phosphotyrosine; by JAK2"; /evidence="ECO:0000269|PubMed:15690087, ECO:0000269|PubMed:21980433"; MOD_RES 595; /note="Phosphotyrosine; by JAK2"; /evidence="ECO:0000269|PubMed:15690087, ECO:0000269|PubMed:25505247"	SIGNAL 1..18; /evidence="ECO:0000255"			CHAIN 19..638; /note="Growth hormone receptor"; /id="PRO_0000010957"; CHAIN 19..256; /note="Growth hormone-binding protein"; /evidence="ECO:0000250|UniProtKB:P19941"; /id="PRO_0000010958"
P10914	IRF1_HUMAN	IRF1	325	MPITRMRMRPWLEMQINSNQIPGLIWINKEEMIFQIPWKHAAKHGWDINKDACLFRSWAIHTGRYKAGEKEPDPKTWKANFRCAMNSLPDIEEVKDQSRNKGSSAVRVYRMLPPLTKNQRKERKSKSSRDAKSKAKRKSCGDSSPDTFSDGLSSSTLPDDHSSYTVPGYMQDLEVEQALTPALSPCAVSSTLPDWHIPVEVVPDSTSDLYNFQVSPMPSTSEATTDEDEEGKLPEDIMKLLEQSEWQPTNVDGKGYLLNEPGVQPTSVYGDFSCKEEPEIDSPGGDIGLSLQRVFTDLKNMDATWLDSLLTPVRLPSIQAIPCAP		MOD_RES 78; /note="N6-acetyllysine"; /evidence="ECO:0000269|PubMed:22367195"				CHAIN 1..325; /note="Interferon regulatory factor 1"; /id="PRO_0000154545"
P10915	HPLN1_HUMAN	HAPLN1	354	MKSLLLLVLISICWADHLSDNYTLDHDRAIHIQAENGPHLLVEAEQAKVFSHRGGNVTLPCKFYRDPTAFGSGIHKIRIKWTKLTSDYLKEVDVFVSMGYHKKTYGGYQGRVFLKGGSDSDASLVITDLTLEDYGRYKCEVIEGLEDDTVVVALDLQGVVFPYFPRLGRYNLNFHEAQQACLDQDAVIASFDQLYDAWRGGLDWCNAGWLSDGSVQYPITKPREPCGGQNTVPGVRNYGFWDKDKSRYDVFCFTSNFNGRFYYLIHPTKLTYDEAVQACLNDGAQIAKVGQIFAAWKILGYDRCDAGWLADGSVRYPISRPRRRCSPTEAAVRFVGFPDKKHKLYGVYCFRAYN				PROPEP 1..15; /id="PRO_0000013177"		CHAIN 16..354; /note="Hyaluronan and proteoglycan link protein 1"; /id="PRO_0000013178"
P10916	MLRV_HUMAN	MYL2	166	MAPKKAKKRAGGANSNVFSMFEQTQIQEFKEAFTIMDQNRDGFIDKNDLRDTFAALGRVNVKNEEIDEMIKEAPGPINFTVFLTMFGEKLKGADPEETILNAFKVFDPEGKGVLKADYVREMLTTQAERFSKEEVDQMFAAFPPDVTGNLDYKNLVHIITHGEEKD	INIT_MET 1; /note="Removed"; /evidence="ECO:0000250|UniProtKB:P51667"	MOD_RES 2; /note="N,N,N-trimethylalanine"; /evidence="ECO:0000250|UniProtKB:P51667"; MOD_RES 14; /note="Deamidated asparagine"; /evidence="ECO:0000269|PubMed:20445002"; MOD_RES 15; /note="Phosphoserine; by ZIPK/DAPK3"; /evidence="ECO:0000269|PubMed:20038585, ECO:0000269|PubMed:20445002"; MOD_RES 19; /note="Phosphoserine"; /evidence="ECO:0000250|UniProtKB:P51667"; MOD_RES 52; /note="Phosphothreonine"; /evidence="ECO:0000250|UniProtKB:P08733"				CHAIN 2..166; /note="Myosin regulatory light chain 2, ventricular/cardiac muscle isoform"; /id="PRO_0000198727"
P10966	CD8B_HUMAN	CD8B	210	MRPRLWLLLAAQLTVLHGNSVLQQTPAYIKVQTNKMVMLSCEAKISLSNMRIYWLRQRQAPSSDSHHEFLALWDSAKGTIHGEEVEQEKIAVFRDASRFILNLTSVKPEDSGIYFCMIVGSPELTFGKGTQLSVVDFLPTTAQPTKKSTLKKRVCRLPRPETQKGPLCSPITLGLLVAGVLVLLVSLGVAIHLCCRRRRARLRFMKQFYK		MOD_RES 209; /note="Phosphotyrosine"; /evidence="ECO:0000255"	SIGNAL 1..21			CHAIN 22..210; /note="T-cell surface glycoprotein CD8 beta chain"; /id="PRO_0000014643"
P10997	IAPP_HUMAN	IAPP	89	MGILKLQVFLIVLSVALNHLKATPIESHQVEKRKCNTATCATQRLANFLVHSSNNFGAILSSTNVGSNTYGKRNAVEVLKREPLNYLPL		MOD_RES 70; /note="Tyrosine amide"; /evidence="ECO:0000269|PubMed:2651160, ECO:0000269|PubMed:3053705"	SIGNAL 1..22; /evidence="ECO:0000255"	PROPEP 23..31; /id="PRO_0000004105"; PROPEP 74..89; /id="PRO_0000004107"
P11021	BIP_HUMAN	HSPA5	654	MKLSLVAAMLLLLSAARAEEEDKKEDVGTVVGIDLGTTYSCVGVFKNGRVEIIANDQGNRITPSYVAFTPEGERLIGDAAKNQLTSNPENTVFDAKRLIGRTWNDPSVQQDIKFLPFKVVEKKTKPYIQVDIGGGQTKTFAPEEISAMVLTKMKETAEAYLGKKVTHAVVTVPAYFNDAQRQATKDAGTIAGLNVMRIINEPTAAAIAYGLDKREGEKNILVFDLGGGTFDVSLLTIDNGVFEVVATNGDTHLGGEDFDQRVMEHFIKLYKKKTGKDVRKDNRAVQKLRREVEKAKRALSSQHQARIEIESFYEGEDFSETLTRAKFEELNMDLFRSTMKPVQKVLEDSDLKKSDIDEIVLVGGSTRIPKIQQLVKEFFNGKEPSRGINPDEAVAYGAAVQAGVLSGDQDTGDLVLLDVCPLTLGIETVGGVMTKLIPRNTVVPTKKSQIFSTASDNQPTVTIKVYEGERPLTKDNHLLGTFDLTGIPPAPRGVPQIEVTFEIDVNGILRVTAEDKGTGNKNKITITNDQNRLTPEEIERMVNDAEKFAEEDKKLKERIDTRNELESYAYSLKNQIGDKEKLGGKLSSEDKETMEKAVEEKIEWLESHQDADIEDFKAKKKELEEIVQPIISKLYGSAGPPPTGEEDTAEKDEL		MOD_RES 86; /note="Phosphoserine"; /evidence="ECO:0000250|UniProtKB:P06761"; MOD_RES 125; /note="N6-acetyllysine"; /evidence="ECO:0000250|UniProtKB:P20029"; MOD_RES 160; /note="3'-nitrotyrosine"; /evidence="ECO:0000250|UniProtKB:P20029"; MOD_RES 213; /note="N6-acetyllysine"; /evidence="ECO:0000250|UniProtKB:P20029"; MOD_RES 271; /note="N6-acetyllysine"; /evidence="ECO:0000250|UniProtKB:P0DMV8"; MOD_RES 326; /note="N6-acetyllysine"; /evidence="ECO:0000250|UniProtKB:P20029"; MOD_RES 353; /note="N6-acetyllysine; alternate"; /evidence="ECO:0000250|UniProtKB:P20029"; MOD_RES 447; /note="N6-succinyllysine"; /evidence="ECO:0000250|UniProtKB:P20029"; MOD_RES 492; /note="Omega-N-methylarginine"; /evidence="ECO:0000250|UniProtKB:P0DMV8"; MOD_RES 518; /note="O-AMP-threonine; alternate"; /evidence="ECO:0000250|UniProtKB:G3I8R9"; MOD_RES 518; /note="Phosphothreonine; alternate"; /evidence="ECO:0007744|PubMed:20068231, ECO:0007744|PubMed:24275569"; MOD_RES 585; /note="N6,N6,N6-trimethyllysine; by METTL21A; in vitro"; /evidence="ECO:0000269|PubMed:23349634, ECO:0000269|PubMed:23921388, ECO:0007744|PubMed:24129315"; MOD_RES 585; /note="N6,N6-dimethyllysine; alternate"; /evidence="ECO:0007744|PubMed:24129315"; MOD_RES 585; /note="N6-methyllysine; alternate"; /evidence="ECO:0007744|PubMed:24129315"; MOD_RES 591; /note="N6-methyllysine"; /evidence="ECO:0007744|PubMed:24129315"; MOD_RES 643; /note="Phosphothreonine"; /evidence="ECO:0000250|UniProtKB:P20029"; MOD_RES 648; /note="Phosphothreonine"; /evidence="ECO:0000250|UniProtKB:P20029"	SIGNAL 1..18; /evidence="ECO:0000269|PubMed:2294010, ECO:0000269|PubMed:9150948"			CHAIN 19..654; /note="Endoplasmic reticulum chaperone BiP"; /id="PRO_0000013566"
P11047	LAMC1_HUMAN	LAMC1	1609	MRGSHRAAPALRPRGRLWPVLAVLAAAAAAGCAQAAMDECTDEGGRPQRCMPEFVNAAFNVTVVATNTCGTPPEEYCVQTGVTGVTKSCHLCDAGQPHLQHGAAFLTDYNNQADTTWWQSQTMLAGVQYPSSINLTLHLGKAFDITYVRLKFHTSRPESFAIYKRTREDGPWIPYQYYSGSCENTYSKANRGFIRTGGDEQQALCTDEFSDISPLTGGNVAFSTLEGRPSAYNFDNSPVLQEWVTATDIRVTLNRLNTFGDEVFNDPKVLKSYYYAISDFAVGGRCKCNGHASECMKNEFDKLVCNCKHNTYGVDCEKCLPFFNDRPWRRATAESASECLPCDCNGRSQECYFDPELYRSTGHGGHCTNCQDNTDGAHCERCRENFFRLGNNEACSSCHCSPVGSLSTQCDSYGRCSCKPGVMGDKCDRCQPGFHSLTEAGCRPCSCDPSGSIDECNIETGRCVCKDNVEGFNCERCKPGFFNLESSNPRGCTPCFCFGHSSVCTNAVGYSVYSISSTFQIDEDGWRAEQRDGSEASLEWSSERQDIAVISDSYFPRYFIAPAKFLGKQVLSYGQNLSFSFRVDRRDTRLSAEDLVLEGAGLRVSVPLIAQGNSYPSETTVKYVFRLHEATDYPWRPALTPFEFQKLLNNLTSIKIRGTYSERSAGYLDDVTLASARPGPGVPATWVESCTCPVGYGGQFCEMCLSGYRRETPNLGPYSPCVLCACNGHSETCDPETGVCNCRDNTAGPHCEKCSDGYYGDSTAGTSSDCQPCPCPGGSSCAVVPKTKEVVCTNCPTGTTGKRCELCDDGYFGDPLGRNGPVRLCRLCQCSDNIDPNAVGNCNRLTGECLKCIYNTAGFYCDRCKDGFFGNPLAPNPADKCKACNCNLYGTMKQQSSCNPVTGQCECLPHVTGQDCGACDPGFYNLQSGQGCERCDCHALGSTNGQCDIRTGQCECQPGITGQHCERCEVNHFGFGPEGCKPCDCHPEGSLSLQCKDDGRCECREGFVGNRCDQCEENYFYNRSWPGCQECPACYRLVKDKVADHRVKLQELESLIANLGTGDEMVTDQAFEDRLKEAEREVMDLLREAQDVKDVDQNLMDRLQRVNNTLSSQISRLQNIRNTIEETGNLAEQARAHVENTERLIEIASRELEKAKVAAANVSVTQPESTGDPNNMTLLAEEARKLAERHKQEADDIVRVAKTANDTSTEAYNLLLRTLAGENQTAFEIEELNRKYEQAKNISQDLEKQAARVHEEAKRAGDKAVEIYASVAQLSPLDSETLENEANNIKMEAENLEQLIDQKLKDYEDLREDMRGKELEVKNLLEKGKTEQQTADQLLARADAAKALAEEAAKKGRDTLQEANDILNNLKDFDRRVNDNKTAAEEALRKIPAINQTITEANEKTREAQQALGSAAADATEAKNKAHEAERIASAVQKNATSTKAEAERTFAEVTDLDNEVNNMLKQLQEAEKELKRKQDDADQDMMMAGMASQAAQEAEINARKAKNSVTSLLSIINDLLEQLGQLDTVDLNKLNEIEGTLNKAKDEMKVSDLDRKVSDLENEAKKQEAAIMDYNRDIEEIMKDIRNLEDIRKTLPSGCFNTPSIEKP		MOD_RES 1149; /note="Phosphoserine; by FAM20C"; /evidence="ECO:0000269|PubMed:26091039"; MOD_RES 1493; /note="Phosphoserine"; /evidence="ECO:0007744|PubMed:21406692"	SIGNAL 1..33			CHAIN 34..1609; /note="Laminin subunit gamma-1"; /id="PRO_0000017074"
P11049	CD37_HUMAN	CD37	281	MSAQESCLSLIKYFLFVFNLFFFVLGSLIFCFGIWILIDKTSFVSFVGLAFVPLQIWSKVLAISGIFTMGIALLGCVGALKELRCLLGLYFGMLLLLFATQITLGILISTQRAQLERSLRDVVEKTIQKYGTNPEETAAEESWDYVQFQLRCCGWHYPQDWFQVLILRGNGSEAHRVPCSCYNLSATNDSTILDKVILPQLSRLGHLARSRHSADICAVPAESHIYREGCAQGLQKWLHNNLISIVGICLGVGLLELGFMTLSIFLCRNLDHVYNRLARYR						CHAIN 1..281; /note="Leukocyte antigen CD37"; /id="PRO_0000219209"
P11055	MYH3_HUMAN	MYH3	1940	MSSDTEMEVFGIAAPFLRKSEKERIEAQNQPFDAKTYCFVVDSKEEYAKGKIKSSQDGKVTVETEDNRTLVVKPEDVYAMNPPKFDRIEDMAMLTHLNEPAVLYNLKDRYTSWMIYTYSGLFCVTVNPYKWLPVYNPEVVEGYRGKKRQEAPPHIFSISDNAYQFMLTDRENQSILITGESGAGKTVNTKRVIQYFATIAATGDLAKKKDSKMKGTLEDQIISANPLLEAFGNAKTVRNDNSSRFGKFIRIHFGTTGKLASADIETYLLEKSRVTFQLKAERSYHIFYQILSNKKPELIELLLITTNPYDYPFISQGEILVASIDDAEELLATDSAIDILGFTPEEKSGLYKLTGAVMHYGNMKFKQKQREEQAEPDGTEVADKTAYLMGLNSSDLLKALCFPRVKVGNEYVTKGQTVDQVHHAVNALSKSVYEKLFLWMVTRINQQLDTKLPRQHFIGVLDIAGFEIFEYNSLEQLCINFTNEKLQQFFNHHMFVLEQEEYKKEGIEWTFIDFGMDLAACIELIEKPMGIFSILEEECMFPKATDTSFKNKLYDQHLGKSNNFQKPKVVKGRAEAHFSLIHYAGTVDYSVSGWLEKNKDPLNETVVGLYQKSSNRLLAHLYATFATADADSGKKKVAKKKGSSFQTVSALFRENLNKLMSNLRTTHPHFVRCIIPNETKTPGAMEHSLVLHQLRCNGVLEGIRICRKGFPNRILYGDFKQRYRVLNASAIPEGQFIDSKKACEKLLASIDIDHTQYKFGHTKVFFKAGLLGTLEEMRDDRLAKLITRTQAVCRGFLMRVEFQKMVQRRESIFCIQYNIRSFMNVKHWPWMKLFFKIKPLLKSAETEKEMATMKEEFQKTKDELAKSEAKRKELEEKLVTLVQEKNDLQLQVQAESENLLDAEERCDQLIKAKFQLEAKIKEVTERAEDEEEINAELTAKKRKLEDECSELKKDIDDLELTLAKVEKEKHATENKVKNLTEELSGLDETIAKLTREKKALQEAHQQALDDLQAEEDKVNSLNKTKSKLEQQVEDLESSLEQEKKLRVDLERNKRKLEGDLKLAQESILDLENDKQQLDERLKKKDFEYCQLQSKVEDEQTLGLQFQKKIKELQARIEELEEEIEAERATRAKTEKQRSDYARELEELSERLEEAGGVTSTQIELNKKREAEFLKLRRDLEEATLQHEAMVAALRKKHADSVAELGEQIDNLQRVKQKLEKEKSEFKLEIDDLSSSMESVSKSKANLEKICRTLEDQLSEARGKNEEIQRSLSELTTQKSRLQTEAGELSRQLEEKESIVSQLSRSKQAFTQQTEELKRQLEEENKAKNALAHALQSSRHDCDLLREQYEEEQEGKAELQRALSKANSEVAQWRTKYETDAIQRTEELEEAKKKLAQRLQDSEEQVEAVNAKCASLEKTKQRLQGEVEDLMVDVERANSLAAALDKKQRNFDKVLAEWKTKCEESQAELEASLKESRSLSTELFKLKNAYEEALDQLETVKRENKNLEQEIADLTEQIAENGKTIHELEKSRKQIELEKADIQLALEEAEAALEHEEAKILRIQLELTQVKSEIDRKIAEKDEEIEQLKRNYQRTVETMQSALDAEVRSRNEAIRLKKKMEGDLNEIEIQLSHANRQAAETLKHLRSVQGQLKDTQLHLDDALRGQEDLKEQLAIVERRANLLQAEVEELRATLEQTERARKLAEQELLDSNERVQLLHTQNTSLIHTKKKLETDLMQLQSEVEDASRDARNAEEKAKKAITDAAMMAEELKKEQDTSAHLERMKKNLEQTVKDLQHRLDEAEQLALKGGKKQIQKLETRIRELEFELEGEQKKNTESVKGLRKYERRVKELTYQSEEDRKNVLRLQDLVDKLQVKVKSYKRQAEEADEQANAHLTKFRKAQHELEEAEERADIAESQVNKLRAKTRDFTSSRMVVHESEE		MOD_RES 130; /note="N6,N6,N6-trimethyllysine"; /evidence="ECO:0000255"				CHAIN 1..1940; /note="Myosin-3"; /id="PRO_0000123394"
P11086	PNMT_HUMAN	PNMT	282	MSGADRSPNAGAAPDSAPGQAAVASAYQRFEPRAYLRNNYAPPRGDLCNPNGVGPWKLRCLAQTFATGEVSGRTLIDIGSGPTVYQLLSACSHFEDITMTDFLEVNRQELGRWLQEEPGAFNWSMYSQHACLIEGKGECWQDKERQLRARVKRVLPIDVHQPQPLGAGSPAPLPADALVSAFCLEAVSPDLASFQRALDHITTLLRPGGHLLLIGALEESWYLAGEARLTVVPVSEEEVREALVRSGYKVRDLRTYIMPAHLQTGVDDVKGVFFAWAQKVGL	INIT_MET 1; /note="Removed"; /evidence="ECO:0000269|PubMed:8812853"	MOD_RES 7; /note="Phosphoserine"; /evidence="ECO:0007744|PubMed:23186163"				CHAIN 2..282; /note="Phenylethanolamine N-methyltransferase"; /id="PRO_0000159709"
P11117	PPAL_HUMAN	ACP2	423	MAGKRSGWSRAALLQLLLGVNLVVMPPTRARSLRFVTLLYRHGDRSPVKTYPKDPYQEEEWPQGFGQLTKEGMLQHWELGQALRQRYHGFLNTSYHRQEVYVRSTDFDRTLMSAEANLAGLFPPNGMQRFNPNISWQPIPVHTVPITEDRLLKFPLGPCPRYEQLQNETRQTPEYQNESSRNAQFLDMVANETGLTDLTLETVWNVYDTLFCEQTHGLRLPPWASPQTMQRLSRLKDFSFRFLFGIYQQAEKARLQGGVLLAQIRKNLTLMATTSQLPKLLVYSAHDTTLVALQMALDVYNGEQAPYASCHIFELYQEDSGNFSVEMYFRNESDKAPWPLSLPGCPHRCPLQDFLRLTEPVVPKDWQQECQLASGPADTEVIVALAVCGSILFLLIVLLLTVLFRMQAQPPGYRHVADGEDHA			SIGNAL 1..30			CHAIN 31..423; /note="Lysosomal acid phosphatase"; /id="PRO_0000023960"
P11137	MTAP2_HUMAN	MAP2	1827	MADERKDEAKAPHWTSAPLTEASAHSHPPEIKDQGGAGEGLVRSANGFPYREDEEGAFGEHGSQGTYSNTKENGINGELTSADRETAEEVSARIVQVVTAEAVAVLKGEQEKEAQHKDQTAALPLAAEETANLPPSPPPSPASEQTVTVEEDLLTASKMEFHDQQELTPSTAEPSDQKEKESEKQSKPGEDLKHAALVSQPETTKTYPDKKDMQGTEEEKAPLALFGHTLVASLEDMKQKTEPSLVVPGIDLPKEPPTPKEQKDWFIEMPTEAKKDEWGLVAPISPGPLTPMREKDVFDDIPKWEGKQFDSPMPSPFQGGSFTLPLDVMKNEIVTETSPFAPAFLQPDDKKSLQQTSGPATAKDSFKIEEPHEAKPDKMAEAPPSEAMTLPKDAHIPVVEEHVMGKVLEEEKEAINQETVQQRDTFTPSGQEPILTEKETELKLEEKTTISDKEAVPKESKPPKPADEEIGIIQTSTEHTFSEQKDQEPTTDMLKQDSFPVSLEQAVTDSAMTSKTLEKAMTEPSALIEKSSIQELFEMRVDDKDKIEGVGAATSAELDMPFYEDKSGMSKYFETSALKEEATKSIEPGSDYYELSDTRESVHESIDTMSPMHKNGDKEFQTGKESQPSPPAQEAGYSTLAQSYPSDLPEEPSSPQERMFTIDPKVYGEKRDLHSKNKDDLTLSRSLGLGGRSAIEQRSMSINLPMSCLDSIALGFNFGRGHDLSPLASDILTNTSGSMDEGDDYLPATTPALEKAPCFPVESKEEEQIEKVKATGEESTQAEISCESPFLAKDFYKNGTVMAPDLPEMLDLAGTRSRLASVSADAEVARRKSVPSETVVEDSRTGLPPVTDENHVIVKTDSQLEDLGYCVFNKYTVPLPSPVQDSENLSGESGTFYEGTDDKVRRDLATDLSLIEVKLAAAGRVKDEFSVDKEASAHISGDKSGLSKEFDQEKKANDRLDTVLEKSEEHADSKEHAKKTEEAGDEIETFGLGVTYEQALAKDLSIPTDASSEKAEKGLSSVPEIAEVEPSKKVEQGLDFAVQGQLDVKISDFGQMASGLNIDDRRATELKLEATQDMTPSSKAPQEADAFMGVESGHMKEGTKVSETEVKEKVAKPDLVHQEAVDKEESYESSGEHESLTMESLKADEGKKETSPESSLIQDEIAVKLSVEIPCPPAVSEADLATDERADVQMEFIQGPKEESKETPDISITPSDVAEPLHETIVSEPAEIQSEEEEIEAQGEYDKLLFRSDTLQITDLGVSGAREEFVETCPSEHKGVIESVVTIEDDFITVVQTTTDEGESGSHSVRFAALEQPEVERRPSPHDEEEFEVEEAAEAQAEPKDGSPEAPASPEREEVALSEYKTETYDDYKDETTIDDSIMDADSLWVDTQDDDRSIMTEQLETIPKEEKAEKEARRSSLEKHRKEKPFKTGRGRISTPERKVAKKEPSTVSRDEVRRKKAVYKKAELAKKTEVQAHSPSRKFILKPAIKYTRPTHLSCVKRKTTAAGGESALAPSVFKQAKDKVSDGVTKSPEKRSSLPRPSSILPPRRGVSGDRDENSFSLNSSISSSARRTTRSEPIRRAGKSGTSTPTTPGSTAITPGTPPSYSSRTPGTPGTPSYPRTPHTPGTPKSAILVPSEKKVAIIRTPPKSPATPKQLRLINQPLPDLKNVKSKIGSTDNIKYQPKGGQVQIVTKKIDLSHVTSKCGSLKNIRHRPGGGRVKIESVKLDFKEKAQAKVGSLDNAHHVPGGGNVKIDSQKLNFREHAKARVDHGAEIITQSPGRSSVASPRRLSNVSSSGSINLLESPQLATLAEDVTAALAKQGL		MOD_RES 136; /note="Phosphoserine"; /evidence="ECO:0000250|UniProtKB:P20357"; MOD_RES 140; /note="Phosphoserine"; /evidence="ECO:0000250|UniProtKB:P20357"; MOD_RES 143; /note="Phosphoserine"; /evidence="ECO:0000250|UniProtKB:P20357"; MOD_RES 285; /note="Phosphoserine"; /evidence="ECO:0000250|UniProtKB:P20357"; MOD_RES 498; /note="Phosphoserine"; /evidence="ECO:0000250|UniProtKB:P20357"; MOD_RES 601; /note="Phosphoserine"; /evidence="ECO:0000250|UniProtKB:P20357"; MOD_RES 605; /note="Phosphoserine"; /evidence="ECO:0000250|UniProtKB:P20357"; MOD_RES 610; /note="Phosphoserine"; /evidence="ECO:0000250|UniProtKB:P20357"; MOD_RES 629; /note="Phosphoserine"; /evidence="ECO:0000250|UniProtKB:P15146"; MOD_RES 725; /note="Phosphoserine"; /evidence="ECO:0000250|UniProtKB:P20357"; MOD_RES 729; /note="Phosphoserine"; /evidence="ECO:0000250|UniProtKB:P20357"; MOD_RES 733; /note="Phosphothreonine"; /evidence="ECO:0000250|UniProtKB:P20357"; MOD_RES 736; /note="Phosphoserine"; /evidence="ECO:0000250|UniProtKB:P20357"; MOD_RES 738; /note="Phosphoserine"; /evidence="ECO:0000250|UniProtKB:P20357"; MOD_RES 745; /note="Phosphotyrosine"; /evidence="ECO:0000250|UniProtKB:P20357"; MOD_RES 821; /note="Phosphoserine"; /evidence="ECO:0000250|UniProtKB:P20357"; MOD_RES 881; /note="Phosphoserine"; /evidence="ECO:0000250|UniProtKB:P15146"; MOD_RES 890; /note="Phosphoserine"; /evidence="ECO:0000250|UniProtKB:P15146"; MOD_RES 936; /note="Phosphoserine"; /evidence="ECO:0000250|UniProtKB:P15146"; MOD_RES 1133; /note="Phosphoserine"; /evidence="ECO:0000250|UniProtKB:P20357"; MOD_RES 1134; /note="Phosphoserine"; /evidence="ECO:0000250|UniProtKB:P20357"; MOD_RES 1139; /note="Phosphoserine"; /evidence="ECO:0000250|UniProtKB:P20357"; MOD_RES 1154; /note="Phosphothreonine"; /evidence="ECO:0000250|UniProtKB:P15146"; MOD_RES 1155; /note="Phosphoserine"; /evidence="ECO:0000250|UniProtKB:P20357"; MOD_RES 1159; /note="Phosphoserine"; /evidence="ECO:0000250|UniProtKB:P20357"; MOD_RES 1347; /note="Phosphoserine"; /evidence="ECO:0007744|PubMed:21406692"; MOD_RES 1353; /note="Phosphoserine"; /evidence="ECO:0007744|PubMed:21406692"; MOD_RES 1534; /note="Phosphoserine"; /evidence="ECO:0000250|UniProtKB:P20357"; MOD_RES 1555; /note="Phosphoserine"; /evidence="ECO:0000250|UniProtKB:P20357"; MOD_RES 1588; /note="Phosphoserine"; /evidence="ECO:0000250|UniProtKB:P20357"; MOD_RES 1602; /note="Phosphothreonine"; /evidence="ECO:0000250|UniProtKB:P20357"; MOD_RES 1605; /note="Phosphothreonine"; /evidence="ECO:0000250|UniProtKB:P20357"; MOD_RES 1616; /note="Phosphothreonine"; /evidence="ECO:0000250|UniProtKB:P20357"; MOD_RES 1619; /note="Phosphothreonine"; /evidence="ECO:0000250|UniProtKB:P20357"; MOD_RES 1649; /note="Phosphothreonine"; /evidence="ECO:0000250|UniProtKB:P20357"; MOD_RES 1653; /note="Phosphoserine"; /evidence="ECO:0000250|UniProtKB:P15146"; MOD_RES 1679; /note="Phosphoserine; by MARK1"; /evidence="ECO:0000250|UniProtKB:P15146"; MOD_RES 1782; /note="Phosphoserine"; /evidence="ECO:0007744|PubMed:24275569"; MOD_RES 1787; /note="Phosphoserine"; /evidence="ECO:0000250|UniProtKB:P20357"; MOD_RES 1790; /note="Phosphoserine"; /evidence="ECO:0000250|UniProtKB:P20357"; MOD_RES 1795; /note="Phosphoserine"; /evidence="ECO:0000250|UniProtKB:P15146"; MOD_RES 1808; /note="Phosphoserine"; /evidence="ECO:0000250|UniProtKB:P15146"; MOD_RES P11137-2:67; /note="Phosphotyrosine"; /evidence="ECO:0000269|PubMed:15536091"; MOD_RES P11137-2:323; /note="Phosphoserine"; /evidence="ECO:0000305"; MOD_RES P11137-2:354; /note="Phosphoserine"; /evidence="ECO:0000305"; MOD_RES P11137-2:386; /note="Phosphoserine"; /evidence="ECO:0000305"				CHAIN 1..1827; /note="Microtubule-associated protein 2"; /id="PRO_0000072747"
P11142	HSP7C_HUMAN	HSPA8	646	MSKGPAVGIDLGTTYSCVGVFQHGKVEIIANDQGNRTTPSYVAFTDTERLIGDAAKNQVAMNPTNTVFDAKRLIGRRFDDAVVQSDMKHWPFMVVNDAGRPKVQVEYKGETKSFYPEEVSSMVLTKMKEIAEAYLGKTVTNAVVTVPAYFNDSQRQATKDAGTIAGLNVLRIINEPTAAAIAYGLDKKVGAERNVLIFDLGGGTFDVSILTIEDGIFEVKSTAGDTHLGGEDFDNRMVNHFIAEFKRKHKKDISENKRAVRRLRTACERAKRTLSSSTQASIEIDSLYEGIDFYTSITRARFEELNADLFRGTLDPVEKALRDAKLDKSQIHDIVLVGGSTRIPKIQKLLQDFFNGKELNKSINPDEAVAYGAAVQAAILSGDKSENVQDLLLLDVTPLSLGIETAGGVMTVLIKRNTTIPTKQTQTFTTYSDNQPGVLIQVYEGERAMTKDNNLLGKFELTGIPPAPRGVPQIEVTFDIDANGILNVSAVDKSTGKENKITITNDKGRLSKEDIERMVQEAEKYKAEDEKQRDKVSSKNSLESYAFNMKATVEDEKLQGKINDEDKQKILDKCNEIINWLDKNQTAEKEEFEHQQKELEKVCNPIITKLYQSAGGMPGGMPGGFPGGGAPPSGGASSGPTIEEVD	INIT_MET 1; /note="Removed"; /evidence="ECO:0000269|Ref.5, ECO:0000269|Ref.6, ECO:0007744|PubMed:19413330"	MOD_RES 2; /note="N-acetylserine"; /evidence="ECO:0000269|Ref.5, ECO:0000269|Ref.6, ECO:0007744|PubMed:19413330"; MOD_RES 108; /note="N6-acetyllysine"; /evidence="ECO:0000250|UniProtKB:P63017"; MOD_RES 153; /note="Phosphoserine"; /evidence="ECO:0007744|PubMed:17525332"; MOD_RES 246; /note="N6-acetyllysine"; /evidence="ECO:0007744|PubMed:19608861"; MOD_RES 319; /note="N6-acetyllysine; alternate"; /evidence="ECO:0007744|PubMed:19608861"; MOD_RES 319; /note="N6-succinyllysine; alternate"; /evidence="ECO:0000250|UniProtKB:P63017"; MOD_RES 328; /note="N6-acetyllysine"; /evidence="ECO:0000250|UniProtKB:P63017"; MOD_RES 329; /note="Phosphoserine"; /evidence="ECO:0007744|PubMed:23186163"; MOD_RES 362; /note="Phosphoserine"; /evidence="ECO:0007744|PubMed:20068231"; MOD_RES 469; /note="Omega-N-methylarginine"; /evidence="ECO:0007744|PubMed:24129315"; MOD_RES 512; /note="N6-acetyllysine; alternate"; /evidence="ECO:0000250|UniProtKB:P63017"; MOD_RES 512; /note="N6-succinyllysine; alternate"; /evidence="ECO:0000250|UniProtKB:P63017"; MOD_RES 524; /note="N6-acetyllysine"; /evidence="ECO:0000250|UniProtKB:P63017"; MOD_RES 541; /note="Phosphoserine"; /evidence="ECO:0007744|PubMed:23186163"; MOD_RES 561; /note="N6,N6,N6-trimethyllysine; by METTL21A; alternate"; /evidence="ECO:0000269|PubMed:23349634, ECO:0000269|PubMed:23921388"; MOD_RES 561; /note="N6,N6-dimethyllysine; alternate"; /evidence="ECO:0007744|PubMed:24129315"; MOD_RES 589; /note="N6-acetyllysine"; /evidence="ECO:0007744|PubMed:19608861"; MOD_RES 597; /note="N6-acetyllysine"; /evidence="ECO:0007744|PubMed:19608861"; MOD_RES 601; /note="N6-acetyllysine"; /evidence="ECO:0007744|PubMed:19608861"				CHAIN 2..646; /note="Heat shock cognate 71 kDa protein"; /id="PRO_0000078270"
P11150	LIPC_HUMAN	LIPC	499	MDTSPLCFSILLVLCIFIQSSALGQSLKPEPFGRRAQAVETNKTLHEMKTRFLLFGETNQGCQIRINHPDTLQECGFNSSLPLVMIIHGWSVDGVLENWIWQMVAALKSQPAQPVNVGLVDWITLAHDHYTIAVRNTRLVGKEVAALLRWLEESVQLSRSHVHLIGYSLGAHVSGFAGSSIGGTHKIGRITGLDAAGPLFEGSAPSNRLSPDDANFVDAIHTFTREHMGLSVGIKQPIGHYDFYPNGGSFQPGCHFLELYRHIAQHGFNAITQTIKCSHERSVHLFIDSLLHAGTQSMAYPCGDMNSFSQGLCLSCKKGRCNTLGYHVRQEPRSKSKRLFLVTRAQSPFKVYHYQFKIQFINQTETPIQTTFTMSLLGTKEKMQKIPITLGKGIASNKTYSFLITLDVDIGELIMIKFKWENSAVWANVWDTVQTIIPWSTGPRHSGLVLKTIRVKAGETQQRMTFCSENTDDLLLRPTQEKIFVKCEIKSKTSKRKIR			SIGNAL 1..22; /evidence="ECO:0000269|PubMed:2839510"			CHAIN 23..499; /note="Hepatic triacylglycerol lipase"; /id="PRO_0000017769"
P11161	EGR2_HUMAN	EGR2	476	MMTAKAVDKIPVTLSGFVHQLSDNIYPVEDLAATSVTIFPNAELGGPFDQMNGVAGDGMINIDMTGEKRSLDLPYPSSFAPVSAPRNQTFTYMGKFSIDPQYPGASCYPEGIINIVSAGILQGVTSPASTTASSSVTSASPNPLATGPLGVCTMSQTQPDLDHLYSPPPPPPPYSGCAGDLYQDPSAFLSAATTSTSSSLAYPPPPSYPSPKPATDPGLFPMIPDYPGFFPSQCQRDLHGTAGPDRKPFPCPLDTLRVPPPLTPLSTIRNFTLGGPSAGVTGPGASGGSEGPRLPGSSSAAAAAAAAAAYNPHHLPLRPILRPRKYPNRPSKTPVHERPYPCPAEGCDRRFSRSDELTRHIRIHTGHKPFQCRICMRNFSRSDHLTTHIRTHTGEKPFACDYCGRKFARSDERKRHTKIHLRQKERKSSAPSASVPAPSTASCSGGVQPGGTLCSSNSSSLGGGPLAPCSSRTRTP		MOD_RES 247; /note="N6-acetyllysine; by EP300"; /evidence="ECO:0000250|UniProtKB:P08152"				CHAIN 1..476; /note="E3 SUMO-protein ligase EGR2"; /id="PRO_0000047119"
P11166	GTR1_HUMAN	SLC2A1	492	MEPSSKKLTGRLMLAVGGAVLGSLQFGYNTGVINAPQKVIEEFYNQTWVHRYGESILPTTLTTLWSLSVAIFSVGGMIGSFSVGLFVNRFGRRNSMLMMNLLAFVSAVLMGFSKLGKSFEMLILGRFIIGVYCGLTTGFVPMYVGEVSPTALRGALGTLHQLGIVVGILIAQVFGLDSIMGNKDLWPLLLSIIFIPALLQCIVLPFCPESPRFLLINRNEENRAKSVLKKLRGTADVTHDLQEMKEESRQMMREKKVTILELFRSPAYRQPILIAVVLQLSQQLSGINAVFYYSTSIFEKAGVQQPVYATIGSGIVNTAFTVVSLFVVERAGRRTLHLIGLAGMAGCAILMTIALALLEQLPWMSYLSIVAIFGFVAFFEVGPGPIPWFIVAELFSQGPRPAAIAVAGFSNWTSNFIVGMCFQYVEQLCGPYVFIIFTVLLVLFFIFTYFKVPETKGRTFDEIASGFRQGGASQSDKTPEELFHPLGADSQV		MOD_RES 1; /note="N-acetylmethionine"; /evidence="ECO:0007744|PubMed:22814378"; MOD_RES 226; /note="Phosphoserine; by PKC/PRKCB"; /evidence="ECO:0000269|PubMed:25982116"; MOD_RES 465; /note="Phosphoserine"; /evidence="ECO:0007744|PubMed:23186163"; MOD_RES 478; /note="Phosphothreonine"; /evidence="ECO:0007744|PubMed:20068231"; MOD_RES 490; /note="Phosphoserine"; /evidence="ECO:0007744|PubMed:21406692, ECO:0007744|PubMed:23186163, ECO:0007744|PubMed:24275569"				CHAIN 1..492; /note="Solute carrier family 2, facilitated glucose transporter member 1"; /id="PRO_0000050338"
P11168	GTR2_HUMAN	SLC2A2	524	MTEDKVTGTLVFTVITAVLGSFQFGYDIGVINAPQQVIISHYRHVLGVPLDDRKAINNYVINSTDELPTISYSMNPKPTPWAEEETVAAAQLITMLWSLSVSSFAVGGMTASFFGGWLGDTLGRIKAMLVANILSLVGALLMGFSKLGPSHILIIAGRSISGLYCGLISGLVPMYIGEIAPTALRGALGTFHQLAIVTGILISQIIGLEFILGNYDLWHILLGLSGVRAILQSLLLFFCPESPRYLYIKLDEEVKAKQSLKRLRGYDDVTKDINEMRKEREEASSEQKVSIIQLFTNSSYRQPILVALMLHVAQQFSGINGIFYYSTSIFQTAGISKPVYATIGVGAVNMVFTAVSVFLVEKAGRRSLFLIGMSGMFVCAIFMSVGLVLLNKFSWMSYVSMIAIFLFVSFFEIGPGPIPWFMVAEFFSQGPRPAALAIAAFSNWTCNFIVALCFQYIADFCGPYVFFLFAGVLLAFTLFTFFKVPETKGKSFEEIAAEFQKKSGSAHRPKAAVEMKFLGATETV		MOD_RES 523; /note="Phosphothreonine"; /evidence="ECO:0007744|PubMed:24275569"				CHAIN 1..524; /note="Solute carrier family 2, facilitated glucose transporter member 2"; /id="PRO_0000050346"
P11169	GTR3_HUMAN	SLC2A3	496	MGTQKVTPALIFAITVATIGSFQFGYNTGVINAPEKIIKEFINKTLTDKGNAPPSEVLLTSLWSLSVAIFSVGGMIGSFSVGLFVNRFGRRNSMLIVNLLAVTGGCFMGLCKVAKSVEMLILGRLVIGLFCGLCTGFVPMYIGEISPTALRGAFGTLNQLGIVVGILVAQIFGLEFILGSEELWPLLLGFTILPAILQSAALPFCPESPRFLLINRKEEENAKQILQRLWGTQDVSQDIQEMKDESARMSQEKQVTVLELFRVSSYRQPIIISIVLQLSQQLSGINAVFYYSTGIFKDAGVQEPIYATIGAGVVNTIFTVVSLFLVERAGRRTLHMIGLGGMAFCSTLMTVSLLLKDNYNGMSFVCIGAILVFVAFFEIGPGPIPWFIVAELFSQGPRPAAMAVAGCSNWTSNFLVGLLFPSAAHYLGAYVFIIFTGFLITFLAFTFFKVPETRGRTFEDITRAFEGQAHGADRSGKDGVMEMNSIEPAKETTTNV		MOD_RES 232; /note="Phosphothreonine"; /evidence="ECO:0000250|UniProtKB:P32037"; MOD_RES 475; /note="Phosphoserine"; /evidence="ECO:0000250|UniProtKB:P32037"; MOD_RES 485; /note="Phosphoserine"; /evidence="ECO:0000250|UniProtKB:Q07647"; MOD_RES 492; /note="Phosphothreonine"; /evidence="ECO:0000250|UniProtKB:Q07647"				CHAIN 1..496; /note="Solute carrier family 2, facilitated glucose transporter member 3"; /id="PRO_0000050353"
P11171	EPB41_HUMAN	EPB41	864	MTTEKSLVTEAENSQHQQKEEGEEAINSGQQEPQQEESCQTAAEGDNWCEQKLKASNGDTPTHEDLTKNKERTSESRGLSRLFSSFLKRPKSQVSEEEGKEVESDKEKGEGGQKEIEFGTSLDEEIILKAPIAAPEPELKTDPSLDLHSLSSAETQPAQEELREDPDFEIKEGEGLEECSKIEVKEESPQSKAETELKASQKPIRKHRNMHCKVSLLDDTVYECVVEKHAKGQDLLKRVCEHLNLLEEDYFGLAIWDNATSKTWLDSAKEIKKQVRGVPWNFTFNVKFYPPDPAQLTEDITRYYLCLQLRQDIVAGRLPCSFATLALLGSYTIQSELGDYDPELHGVDYVSDFKLAPNQTKELEEKVMELHKSYRSMTPAQADLEFLENAKKLSMYGVDLHKAKDLEGVDIILGVCSSGLLVYKDKLRINRFPWPKVLKISYKRSSFFIKIRPGEQEQYESTIGFKLPSYRAAKKLWKVCVEHHTFFRLTSTDTIPKSKFLALGSKFRYSGRTQAQTRQASALIDRPAPHFERTASKRASRSLDGAAAVDSADRSPRPTSAPAITQGQVAEGGVLDASAKKTVVPKAQKETVKAEVKKEDEPPEQAEPEPTEAWKVEKTHIEVTVPTSNGDQTQKLAEKTEDLIRMRKKKRERLDGENIYIRHSNLMLEDLDKSQEEIKKHHASISELKKNFMESVPEPRPSEWDKRLSTHSPFRTLNINGQIPTGEGPPLVKTQTVTISDNANAVKSEIPTKDVPIVHTETKTITYEAAQTDDNSGDLDPGVLLTAQTITSETPSSTTTTQITKTVKGGISETRIEKRIVITGDADIDHDQVLVQAIKEAKEQHPDMSVTKVVVHQETEIADE		MOD_RES 14; /note="Phosphoserine"; /evidence="ECO:0007744|PubMed:21406692"; MOD_RES 60; /note="Phosphothreonine; by CDK1"; /evidence="ECO:0000269|PubMed:15525677, ECO:0007744|PubMed:23186163"; MOD_RES 84; /note="Phosphoserine"; /evidence="ECO:0007744|PubMed:20068231"; MOD_RES 85; /note="Phosphoserine"; /evidence="ECO:0007744|PubMed:20068231"; MOD_RES 95; /note="Phosphoserine"; /evidence="ECO:0007744|PubMed:23186163"; MOD_RES 104; /note="Phosphoserine"; /evidence="ECO:0007744|PubMed:23186163"; MOD_RES 121; /note="Phosphoserine"; /evidence="ECO:0000250|UniProtKB:P48193"; MOD_RES 149; /note="Phosphoserine"; /evidence="ECO:0007744|PubMed:21406692"; MOD_RES 151; /note="Phosphoserine"; /evidence="ECO:0007744|PubMed:21406692"; MOD_RES 152; /note="Phosphoserine"; /evidence="ECO:0007744|PubMed:21406692"; MOD_RES 188; /note="Phosphoserine"; /evidence="ECO:0007744|PubMed:18669648, ECO:0007744|PubMed:20068231, ECO:0007744|PubMed:23186163"; MOD_RES 191; /note="Phosphoserine"; /evidence="ECO:0007744|PubMed:18669648, ECO:0007744|PubMed:23186163"; MOD_RES 222; /note="Phosphotyrosine"; /evidence="ECO:0000250|UniProtKB:P48193"; MOD_RES 378; /note="Phosphothreonine"; /evidence="ECO:0007744|PubMed:23186163"; MOD_RES 521; /note="Phosphoserine"; /evidence="ECO:0007744|PubMed:23186163"; MOD_RES 540; /note="Phosphoserine"; /evidence="ECO:0000269|PubMed:2171679, ECO:0007744|PubMed:23186163"; MOD_RES 542; /note="Phosphoserine"; /evidence="ECO:0007744|PubMed:23186163, ECO:0007744|PubMed:24275569"; MOD_RES 555; /note="Phosphoserine"; /evidence="ECO:0007744|PubMed:18669648, ECO:0007744|PubMed:24275569"; MOD_RES 660; /note="Phosphotyrosine; by EGFR"; /evidence="ECO:0000269|PubMed:1647028, ECO:0007744|PubMed:23186163"; MOD_RES 664; /note="Phosphoserine"; /evidence="ECO:0000250|UniProtKB:P48193"; MOD_RES 674; /note="Phosphoserine"; /evidence="ECO:0007744|PubMed:23186163"; MOD_RES 684; /note="Phosphoserine"; /evidence="ECO:0007744|PubMed:23186163"; MOD_RES 709; /note="Phosphoserine"; /evidence="ECO:0000269|PubMed:2171679, ECO:0007744|PubMed:23186163"; MOD_RES 712; /note="Phosphoserine; by CDK1"; /evidence="ECO:0000269|PubMed:15525677, ECO:0007744|PubMed:18669648, ECO:0007744|PubMed:20068231, ECO:0007744|PubMed:23186163"; MOD_RES 736; /note="Phosphothreonine"; /evidence="ECO:0007744|PubMed:23186163"; MOD_RES 859; /note="Phosphothreonine"; /evidence="ECO:0007744|PubMed:23186163"				CHAIN 1..864; /note="Protein 4.1"; /id="PRO_0000219390"
P11172	UMPS_HUMAN	UMPS	480	MAVARAALGPLVTGLYDVQAFKFGDFVLKSGLSSPIYIDLRGIVSRPRLLSQVADILFQTAQNAGISFDTVCGVPYTALPLATVICSTNQIPMLIRRKETKDYGTKRLVEGTINPGETCLIIEDVVTSGSSVLETVEVLQKEGLKVTDAIVLLDREQGGKDKLQAHGIRLHSVCTLSKMLEILEQQKKVDAETVGRVKRFIQENVFVAANHNGSPLSIKEAPKELSFGARAELPRIHPVASKLLRLMQKKETNLCLSADVSLARELLQLADALGPSICMLKTHVDILNDFTLDVMKELITLAKCHEFLIFEDRKFADIGNTVKKQYEGGIFKIASWADLVNAHVVPGSGVVKGLQEVGLPLHRGCLLIAEMSSTGSLATGDYTRAAVRMAEEHSEFVVGFISGSRVSMKPEFLHLTPGVQLEAGGDNLGQQYNSPQEVIGKRGSDIIIVGRGIISAADRLEAAEMYRKAAWEAYLSRLGV	INIT_MET 1; /note="Removed"; /evidence="ECO:0007744|PubMed:19413330"	MOD_RES 2; /note="N-acetylalanine"; /evidence="ECO:0007744|PubMed:19413330"; MOD_RES 37; /note="Phosphotyrosine"; /evidence="ECO:0007744|PubMed:23186163"; MOD_RES 214; /note="Phosphoserine"; /evidence="ECO:0007744|PubMed:18669648, ECO:0007744|PubMed:20068231, ECO:0007744|PubMed:23186163"				CHAIN 2..480; /note="Uridine 5'-monophosphate synthase"; /id="PRO_0000139649"
P11177	ODPB_HUMAN	PDHB	359	MAAVSGLVRRPLREVSGLLKRRFHWTAPAALQVTVRDAINQGMDEELERDEKVFLLGEEVAQYDGAYKVSRGLWKKYGDKRIIDTPISEMGFAGIAVGAAMAGLRPICEFMTFNFSMQAIDQVINSAAKTYYMSGGLQPVPIVFRGPNGASAGVAAQHSQCFAAWYGHCPGLKVVSPWNSEDAKGLIKSAIRDNNPVVVLENELMYGVPFEFPPEAQSKDFLIPIGKAKIERQGTHITVVSHSRPVGHCLEAAAVLSKEGVECEVINMRTIRPMDMETIEASVMKTNHLVTVEGGWPQFGVGAEICARIMEGPAFNFLDAPAVRVTGADVPMPYAKILEDNSIPQVKDIIFAIKKTLNI		MOD_RES 67; /note="Phosphotyrosine"; /evidence="ECO:0000250|UniProtKB:Q9D051"; MOD_RES 354; /note="N6-acetyllysine"; /evidence="ECO:0000250|UniProtKB:Q9D051"			TRANSIT 1..30; /note="Mitochondrion"; /evidence="ECO:0000269|PubMed:2295468, ECO:0000269|PubMed:7895732"	CHAIN 31..359; /note="Pyruvate dehydrogenase E1 component subunit beta, mitochondrial"; /id="PRO_0000020457"
P11182	ODB2_HUMAN	DBT	482	MAAVRMLRTWSRNAGKLICVRYFQTCGNVHVLKPNYVCFFGYPSFKYSHPHHFLKTTAALRGQVVQFKLSDIGEGIREVTVKEWYVKEGDTVSQFDSICEVQSDKASVTITSRYDGVIKKLYYNLDDIAYVGKPLVDIETEALKDSEEDVVETPAVSHDEHTHQEIKGRKTLATPAVRRLAMENNIKLSEVVGSGKDGRILKEDILNYLEKQTGAILPPSPKVEIMPPPPKPKDMTVPILVSKPPVFTGKDKTEPIKGFQKAMVKTMSAALKIPHFGYCDEIDLTELVKLREELKPIAFARGIKLSFMPFFLKAASLGLLQFPILNASVDENCQNITYKASHNIGIAMDTEQGLIVPNVKNVQICSIFDIATELNRLQKLGSVSQLSTTDLTGGTFTLSNIGSIGGTFAKPVIMPPEVAIGALGSIKAIPRFNQKGEVYKAQIMNVSWSADHRVIDGATMSRFSNLWKSYLENPAFMLLDLK		MOD_RES 105; /note="N6-lipoyllysine"; /evidence="ECO:0000250|UniProtKB:P11181, ECO:0000255|PROSITE-ProRule:PRU01066"; MOD_RES 133; /note="N6-succinyllysine"; /evidence="ECO:0000250|UniProtKB:P53395"; MOD_RES 196; /note="N6-acetyllysine; alternate"; /evidence="ECO:0000250|UniProtKB:P53395"; MOD_RES 196; /note="N6-succinyllysine; alternate"; /evidence="ECO:0000250|UniProtKB:P53395"; MOD_RES 202; /note="N6-acetyllysine"; /evidence="ECO:0000250|UniProtKB:P53395"; MOD_RES 220; /note="Phosphoserine"; /evidence="ECO:0007744|PubMed:24275569"; MOD_RES 243; /note="N6-acetyllysine"; /evidence="ECO:0000250|UniProtKB:P53395"; MOD_RES 250; /note="N6-acetyllysine"; /evidence="ECO:0000250|UniProtKB:P53395"; MOD_RES 261; /note="N6-succinyllysine"; /evidence="ECO:0000250|UniProtKB:P53395"; MOD_RES 289; /note="N6-acetyllysine; alternate"; /evidence="ECO:0000250|UniProtKB:P53395"; MOD_RES 289; /note="N6-succinyllysine; alternate"; /evidence="ECO:0000250|UniProtKB:P53395"; MOD_RES 295; /note="N6-acetyllysine"; /evidence="ECO:0007744|PubMed:19608861"; MOD_RES 304; /note="N6-acetyllysine"; /evidence="ECO:0000250|UniProtKB:P53395"; MOD_RES 435; /note="N6-acetyllysine"; /evidence="ECO:0000250|UniProtKB:P53395"; MOD_RES 440; /note="N6-acetyllysine; alternate"; /evidence="ECO:0000250|UniProtKB:P53395"; MOD_RES 440; /note="N6-succinyllysine; alternate"; /evidence="ECO:0000250|UniProtKB:P53395"			TRANSIT 1..61; /note="Mitochondrion"; /evidence="ECO:0000255"	CHAIN 62..482; /note="Lipoamide acyltransferase component of branched-chain alpha-keto acid dehydrogenase complex, mitochondrial"; /id="PRO_0000020489"
P11215	ITAM_HUMAN	ITGAM	1152	MALRVLLLTALTLCHGFNLDTENAMTFQENARGFGQSVVQLQGSRVVVGAPQEIVAANQRGSLYQCDYSTGSCEPIRLQVPVEAVNMSLGLSLAATTSPPQLLACGPTVHQTCSENTYVKGLCFLFGSNLRQQPQKFPEALRGCPQEDSDIAFLIDGSGSIIPHDFRRMKEFVSTVMEQLKKSKTLFSLMQYSEEFRIHFTFKEFQNNPNPRSLVKPITQLLGRTHTATGIRKVVRELFNITNGARKNAFKILVVITDGEKFGDPLGYEDVIPEADREGVIRYVIGVGDAFRSEKSRQELNTIASKPPRDHVFQVNNFEALKTIQNQLREKIFAIEGTQTGSSSSFEHEMSQEGFSAAITSNGPLLSTVGSYDWAGGVFLYTSKEKSTFINMTRVDSDMNDAYLGYAAAIILRNRVQSLVLGAPRYQHIGLVAMFRQNTGMWESNANVKGTQIGAYFGASLCSVDVDSNGSTDLVLIGAPHYYEQTRGGQVSVCPLPRGRARWQCDAVLYGEQGQPWGRFGAALTVLGDVNGDKLTDVAIGAPGEEDNRGAVYLFHGTSGSGISPSHSQRIAGSKLSPRLQYFGQSLSGGQDLTMDGLVDLTVGAQGHVLLLRSQPVLRVKAIMEFNPREVARNVFECNDQVVKGKEAGEVRVCLHVQKSTRDRLREGQIQSVVTYDLALDSGRPHSRAVFNETKNSTRRQTQVLGLTQTCETLKLQLPNCIEDPVSPIVLRLNFSLVGTPLSAFGNLRPVLAEDAQRLFTALFPFEKNCGNDNICQDDLSITFSFMSLDCLVVGGPREFNVTVTVRNDGEDSYRTQVTFFFPLDLSYRKVSTLQNQRSQRSWRLACESASSTEVSGALKSTSCSINHPIFPENSEVTFNITFDVDSKASLGNKLLLKANVTSENNMPRTNKTEFQLELPVKYAVYMVVTSHGVSTKYLNFTASENTSRVMQHQYQVSNLGQRSLPISLVFLVPVRLNQTVIWDRPQVTFSENLSSTCHTKERLPSHSDFLAELRKAPVVNCSIAVCQRIQCDIPFFGIQEEFNATLKGNLSFDWYIKTSHNHLLIVSTAEILFNDSVFTLLPGQGAFVRSQTETKVEPFEVPNPLPLIVGSSVGGLLLLALITAALYKLGFFKRQYKDMMSEGGPPGAEPQ			SIGNAL 1..16; /evidence="ECO:0000269|PubMed:3539202"			CHAIN 17..1152; /note="Integrin alpha-M"; /id="PRO_0000016289"
P11216	PYGB_HUMAN	PYGB	843	MAKPLTDSEKRKQISVRGLAGLGDVAEVRKSFNRHLHFTLVKDRNVATPRDYFFALAHTVRDHLVGRWIRTQQHYYERDPKRIYYLSLEFYMGRTLQNTMVNLGLQNACDEAIYQLGLDLEELEEIEEDAGLGNGGLGRLAACFLDSMATLGLAAYGYGIRYEFGIFNQKIVNGWQVEEADDWLRYGNPWEKARPEYMLPVHFYGRVEHTPDGVKWLDTQVVLAMPYDTPVPGYKNNTVNTMRLWSAKAPNDFKLQDFNVGDYIEAVLDRNLAENISRVLYPNDNFFEGKELRLKQEYFVVAATLQDIIRRFKSSKFGCRDPVRTCFETFPDKVAIQLNDTHPALSIPELMRILVDVEKVDWDKAWEITKKTCAYTNHTVLPEALERWPVSMFEKLLPRHLEIIYAINQRHLDHVAALFPGDVDRLRRMSVIEEGDCKRINMAHLCVIGSHAVNGVARIHSEIVKQSVFKDFYELEPEKFQNKTNGITPRRWLLLCNPGLADTIVEKIGEEFLTDLSQLKKLLPLVSDEVFIRDVAKVKQENKLKFSAFLEKEYKVKINPSSMFDVHVKRIHEYKRQLLNCLHVVTLYNRIKRDPAKAFVPRTVMIGGKAAPGYHMAKLIIKLVTSIGDVVNHDPVVGDRLKVIFLENYRVSLAEKVIPAADLSQQISTAGTEASGTGNMKFMLNGALTIGTMDGANVEMAEEAGAENLFIFGLRVEDVEALDRKGYNAREYYDHLPELKQAVDQISSGFFSPKEPDCFKDIVNMLMHHDRFKVFADYEAYMQCQAQVDQLYRNPKEWTKKVIRNIACSGKFSSDRTITEYAREIWGVEPSDLQIPPPNIPRD	INIT_MET 1; /note="Removed"; /evidence="ECO:0000269|PubMed:12665801, ECO:0000269|Ref.6, ECO:0007744|PubMed:19413330, ECO:0007744|PubMed:22814378"	MOD_RES 2; /note="N-acetylalanine"; /evidence="ECO:0000269|Ref.6, ECO:0007744|PubMed:19413330, ECO:0007744|PubMed:22814378"; MOD_RES 15; /note="Phosphoserine; by PHK; in form phosphorylase A"; /evidence="ECO:0000250|UniProtKB:P53534"; MOD_RES 197; /note="Phosphotyrosine"; /evidence="ECO:0000250|UniProtKB:Q8CI94"; MOD_RES 473; /note="Phosphotyrosine"; /evidence="ECO:0000250|UniProtKB:Q8CI94"; MOD_RES 681; /note="N6-(pyridoxal phosphate)lysine"; /evidence="ECO:0000269|PubMed:27402852"				CHAIN 2..843; /note="Glycogen phosphorylase, brain form"; /id="PRO_0000188535"
P11217	PYGM_HUMAN	PYGM	842	MSRPLSDQEKRKQISVRGLAGVENVTELKKNFNRHLHFTLVKDRNVATPRDYYFALAHTVRDHLVGRWIRTQQHYYEKDPKRIYYLSLEFYMGRTLQNTMVNLALENACDEATYQLGLDMEELEEIEEDAGLGNGGLGRLAACFLDSMATLGLAAYGYGIRYEFGIFNQKISGGWQMEEADDWLRYGNPWEKARPEFTLPVHFYGHVEHTSQGAKWVDTQVVLAMPYDTPVPGYRNNVVNTMRLWSAKAPNDFNLKDFNVGGYIQAVLDRNLAENISRVLYPNDNFFEGKELRLKQEYFVVAATLQDIIRRFKSSKFGCRDPVRTNFDAFPDKVAIQLNDTHPSLAIPELMRILVDLERMDWDKAWDVTVRTCAYTNHTVLPEALERWPVHLLETLLPRHLQIIYEINQRFLNRVAAAFPGDVDRLRRMSLVEEGAVKRINMAHLCIAGSHAVNGVARIHSEILKKTIFKDFYELEPHKFQNKTNGITPRRWLVLCNPGLAEVIAERIGEDFISDLDQLRKLLSFVDDEAFIRDVAKVKQENKLKFAAYLEREYKVHINPNSLFDIQVKRIHEYKRQLLNCLHVITLYNRIKREPNKFFVPRTVMIGGKAAPGYHMAKMIIRLVTAIGDVVNHDPAVGDRLRVIFLENYRVSLAEKVIPAADLSEQISTAGTEASGTGNMKFMLNGALTIGTMDGANVEMAEEAGEENFFIFGMRVEDVDKLDQRGYNAQEYYDRIPELRQVIEQLSSGFFSPKQPDLFKDIVNMLMHHDRFKVFADYEDYIKCQEKVSALYKNPREWTRMVIRNIATSGKFSSDRTIAQYAREIWGVEPSRQRLPAPDEAI	INIT_MET 1; /note="Removed"; /evidence="ECO:0000250|UniProtKB:P00489"	MOD_RES 2; /note="N-acetylserine"; /evidence="ECO:0000250|UniProtKB:P00489"; MOD_RES 15; /note="Phosphoserine; by PHK; in form phosphorylase A"; /evidence="ECO:0000269|PubMed:1150650"; MOD_RES 204; /note="Phosphotyrosine"; /evidence="ECO:0000250|UniProtKB:P09812"; MOD_RES 227; /note="Phosphotyrosine"; /evidence="ECO:0000250|UniProtKB:P09812"; MOD_RES 430; /note="Phosphoserine"; /evidence="ECO:0000250|UniProtKB:Q9WUB3"; MOD_RES 473; /note="Phosphotyrosine"; /evidence="ECO:0000250|UniProtKB:Q9WUB3"; MOD_RES 514; /note="Phosphoserine"; /evidence="ECO:0000250|UniProtKB:P09812"; MOD_RES 681; /note="N6-(pyridoxal phosphate)lysine"; /evidence="ECO:0000250|UniProtKB:P00489"; MOD_RES 747; /note="Phosphoserine"; /evidence="ECO:0000250|UniProtKB:P09812"; MOD_RES 748; /note="Phosphoserine"; /evidence="ECO:0000250|UniProtKB:P09812"				CHAIN 2..842; /note="Glycogen phosphorylase, muscle form"; /id="PRO_0000188529"
P11226	MBL2_HUMAN	MBL2	248	MSLFPSLPLLLLSMVAASYSETVTCEDAQKTCPAVIACSSPGINGFPGKDGRDGTKGEKGEPGQGLRGLQGPPGKLGPPGNPGPSGSPGPKGQKGDPGKSPDGDSSLAASERKALQTEMARIKKWLTFSLGKQVGNKFFLTNGEIMTFEKVKALCVKFQASVATPRNAAENGAIQNLIKEEAFLGITDEKTEGQFVDLTGNRLTYTNWNEGEPNNAGSDEDCVLLLKNGQWNDVPCSTSHLAVCEFPI		MOD_RES 47; /note="Hydroxyproline"; /evidence="ECO:0000269|PubMed:7982896"; MOD_RES 73; /note="Hydroxyproline"; /evidence="ECO:0000269|PubMed:7982896"; MOD_RES 79; /note="Hydroxyproline"; /evidence="ECO:0000269|PubMed:7982896"; MOD_RES 82; /note="Hydroxyproline"; /evidence="ECO:0000269|PubMed:7982896"; MOD_RES 88; /note="Hydroxyproline"; /evidence="ECO:0000269|PubMed:7982896"	SIGNAL 1..20; /evidence="ECO:0000269|PubMed:7982896"			CHAIN 21..248; /note="Mannose-binding protein C"; /id="PRO_0000017401"
P11229	ACM1_HUMAN	CHRM1	460	MNTSAPPAVSPNITVLAPGKGPWQVAFIGITTGLLSLATVTGNLLVLISFKVNTELKTVNNYFLLSLACADLIIGTFSMNLYTTYLLMGHWALGTLACDLWLALDYVASNASVMNLLLISFDRYFSVTRPLSYRAKRTPRRAALMIGLAWLVSFVLWAPAILFWQYLVGERTVLAGQCYIQFLSQPIITFGTAMAAFYLPVTVMCTLYWRIYRETENRARELAALQGSETPGKGGGSSSSSERSQPGAEGSPETPPGRCCRCCRAPRLLQAYSWKEEEEEDEGSMESLTSSEGEEPGSEVVIKMPMVDPEAQAPTKQPPRSSPNTVKRPTKKGRDRAGKGQKPRGKEQLAKRKTFSLVKEKKAARTLSAILLAFILTWTPYNIMVLVSTFCKDCVPETLWELGYWLCYVNSTINPMCYALCNKAFRDTFRLLLLCRWDKRRWRKIPKRPGSVHRTPSRQC		MOD_RES 230; /note="Phosphothreonine"; /evidence="ECO:0000250|UniProtKB:P12657"; MOD_RES 428; /note="Phosphothreonine"; /evidence="ECO:0000255"; MOD_RES 451; /note="Phosphoserine"; /evidence="ECO:0000255"; MOD_RES 455; /note="Phosphothreonine"; /evidence="ECO:0000255"; MOD_RES 457; /note="Phosphoserine"; /evidence="ECO:0000255"				CHAIN 1..460; /note="Muscarinic acetylcholine receptor M1"; /id="PRO_0000069015"
P11230	ACHB_HUMAN	CHRNB1	501	MTPGALLMLLGALGAPLAPGVRGSEAEGRLREKLFSGYDSSVRPAREVGDRVRVSVGLILAQLISLNEKDEEMSTKVYLDLEWTDYRLSWDPAEHDGIDSLRITAESVWLPDVVLLNNNDGNFDVALDISVVVSSDGSVRWQPPGIYRSSCSIQVTYFPFDWQNCTMVFSSYSYDSSEVSLQTGLGPDGQGHQEIHIHEGTFIENGQWEIIHKPSRLIQPPGDPRGGREGQRQEVIFYLIIRRKPLFYLVNVIAPCILITLLAIFVFYLPPDAGEKMGLSIFALLTLTVFLLLLADKVPETSLSVPIIIKYLMFTMVLVTFSVILSVVVLNLHHRSPHTHQMPLWVRQIFIHKLPLYLRLKRPKPERDLMPEPPHCSSPGSGWGRGTDEYFIRKPPSDFLFPKPNRFQPELSAPDLRRFIDGPNRAVALLPELREVVSSISYIARQLQEQEDHDALKEDWQFVAMVVDRLFLWTFIIFTSVGTLVIFLDATYHLPPPDPFP		MOD_RES 390; /note="Phosphotyrosine; by Tyr-kinases"; /evidence="ECO:0000250"	SIGNAL 1..23			CHAIN 24..501; /note="Acetylcholine receptor subunit beta"; /id="PRO_0000000315"
P11233	RALA_HUMAN	RALA	206	MAANKPKGQNSLALHKVIMVGSGGVGKSALTLQFMYDEFVEDYEPTKADSYRKKVVLDGEEVQIDILDTAGQEDYAAIRDNYFRSGEGFLCVFSITEMESFAATADFREQILRVKEDENVPFLLVGNKSDLEDKRQVSVEEAKNRAEQWNVNYVETSAKTRANVDKVFFDLMREIRARKMEDSKEKNGKKKRKSLAKRIRERCCIL		MOD_RES 194; /note="Phosphoserine; by AURKA"; /evidence="ECO:0000305|PubMed:21822277"; MOD_RES 203; /note="Cysteine methyl ester"; /evidence="ECO:0000250"		PROPEP 204..206; /note="Removed in mature form"; /evidence="ECO:0000250"; /id="PRO_0000281344"		CHAIN 1..203; /note="Ras-related protein Ral-A"; /id="PRO_0000082693"
P11234	RALB_HUMAN	RALB	206	MAANKSKGQSSLALHKVIMVGSGGVGKSALTLQFMYDEFVEDYEPTKADSYRKKVVLDGEEVQIDILDTAGQEDYAAIRDNYFRSGEGFLLVFSITEHESFTATAEFREQILRVKAEEDKIPLLVVGNKSDLEERRQVPVEEARSKAEEWGVQYVETSAKTRANVDKVFFDLMREIRTKKMSENKDKNGKKSSKNKKSFKERCCLL		MOD_RES 203; /note="Cysteine methyl ester"; /evidence="ECO:0000250"		PROPEP 204..206; /note="Removed in mature form"; /evidence="ECO:0000250"; /id="PRO_0000281349"		CHAIN 1..203; /note="Ras-related protein Ral-B"; /id="PRO_0000082698"
P11245	ARY2_HUMAN	NAT2	290	MDIEAYFERIGYKNSRNKLDLETLTDILEHQIRAVPFENLNMHCGQAMELGLEAIFDHIVRRNRGGWCLQVNQLLYWALTTIGFQTTMLGGYFYIPPVNKYSTGMVHLLLQVTIDGRNYIVDAGSGSSSQMWQPLELISGKDQPQVPCIFCLTEERGIWYLDQIRREQYITNKEFLNSHLLPKKKHQKIYLFTLEPRTIEDFESMNTYLQTSPTSSFITTSFCSLQTPEGVYCLVGFILTYRKFNYKDNTDLVEFKTLTEEEVEEVLRNIFKISLGRNLVPKPGDGSLTI						CHAIN 1..290; /note="Arylamine N-acetyltransferase 2"; /id="PRO_0000107905"
P11274	BCR_HUMAN	BCR	1271	MVDPVGFAEAWKAQFPDSEPPRMELRSVGDIEQELERCKASIRRLEQEVNQERFRMIYLQTLLAKEKKSYDRQRWGFRRAAQAPDGASEPRASASRPQPAPADGADPPPAEEPEARPDGEGSPGKARPGTARRPGAAASGERDDRGPPASVAALRSNFERIRKGHGQPGADAEKPFYVNVEFHHERGLVKVNDKEVSDRISSLGSQAMQMERKKSQHGAGSSVGDASRPPYRGRSSESSCGVDGDYEDAELNPRFLKDNLIDANGGSRPPWPPLEYQPYQSIYVGGMMEGEGKGPLLRSQSTSEQEKRLTWPRRSYSPRSFEDCGGGYTPDCSSNENLTSSEEDFSSGQSSRVSPSPTTYRMFRDKSRSPSQNSQQSFDSSSPPTPQCHKRHRHCPVVVSEATIVGVRKTGQIWPNDGEGAFHGDADGSFGTPPGYGCAADRAEEQRRHQDGLPYIDDSPSSSPHLSSKGRGSRDALVSGALESTKASELDLEKGLEMRKWVLSGILASEETYLSHLEALLLPMKPLKAAATTSQPVLTSQQIETIFFKVPELYEIHKEFYDGLFPRVQQWSHQQRVGDLFQKLASQLGVYRAFVDNYGVAMEMAEKCCQANAQFAEISENLRARSNKDAKDPTTKNSLETLLYKPVDRVTRSTLVLHDLLKHTPASHPDHPLLQDALRISQNFLSSINEEITPRRQSMTVKKGEHRQLLKDSFMVELVEGARKLRHVFLFTDLLLCTKLKKQSGGKTQQYDCKWYIPLTDLSFQMVDELEAVPNIPLVPDEELDALKIKISQIKNDIQREKRANKGSKATERLKKKLSEQESLLLLMSPSMAFRVHSRNGKSYTFLISSDYERAEWRENIREQQKKCFRSFSLTSVELQMLTNSCVKLQTVHSIPLTINKEDDESPGLYGFLNVIVHSATGFKQSSNLYCTLEVDSFGYFVNKAKTRVYRDTAEPNWNEEFEIELEGSQTLRILCYEKCYNKTKIPKEDGESTDRLMGKGQVQLDPQALQDRDWQRTVIAMNGIEVKLSVKFNSREFSLKRMPSRKQTGVFGVKIAVVTKRERSKVPYIVRQCVEEIERRGMEEVGIYRVSGVATDIQALKAAFDVNNKDVSVMMSEMDVNAIAGTLKLYFRELPEPLFTDEFYPNFAEGIALSDPVAKESCMLNLLLSLPEANLLTFLFLLDHLKRVAEKEAVNKMSLHNLATVFGPTLLRPSEKESKLPANPSQPITMTDSWSLEVMSQVQVLLYFLQLEAIPAPDSKRQSILFSTEV		MOD_RES 1; /note="N-acetylmethionine"; /evidence="ECO:0007744|PubMed:22223895"; MOD_RES 122; /note="Phosphoserine"; /evidence="ECO:0007744|PubMed:21406692, ECO:0007744|PubMed:23186163"; MOD_RES 139; /note="Phosphoserine"; /evidence="ECO:0007744|PubMed:23186163"; MOD_RES 177; /note="Phosphotyrosine; by HCK"; /evidence="ECO:0000269|PubMed:9407116, ECO:0007744|PubMed:19690332"; MOD_RES 202; /note="Phosphoserine"; /evidence="ECO:0007744|PubMed:23186163"; MOD_RES 215; /note="Phosphoserine"; /evidence="ECO:0007744|PubMed:21406692, ECO:0007744|PubMed:23186163"; MOD_RES 222; /note="Phosphoserine"; /evidence="ECO:0007744|PubMed:23186163"; MOD_RES 236; /note="Phosphoserine"; /evidence="ECO:0000250|UniProtKB:Q6PAJ1"; MOD_RES 246; /note="Phosphotyrosine; by FES"; /evidence="ECO:0000269|PubMed:15302586"; MOD_RES 356; /note="Phosphoserine"; /evidence="ECO:0007744|PubMed:23186163"; MOD_RES 377; /note="Phosphoserine"; /evidence="ECO:0007744|PubMed:23186163"; MOD_RES 382; /note="Phosphoserine"; /evidence="ECO:0000250|UniProtKB:Q6PAJ1"; MOD_RES 385; /note="Phosphothreonine"; /evidence="ECO:0000250|UniProtKB:Q6PAJ1"; MOD_RES 459; /note="Phosphoserine"; /evidence="ECO:0007744|PubMed:18669648, ECO:0007744|PubMed:19690332, ECO:0007744|PubMed:21406692, ECO:0007744|PubMed:23186163, ECO:0007744|PubMed:24275569"; MOD_RES 463; /note="Phosphoserine"; /evidence="ECO:0007744|PubMed:23186163"; MOD_RES 471; /note="Omega-N-methylarginine"; /evidence="ECO:0000250|UniProtKB:Q6PAJ1"; MOD_RES 473; /note="Phosphoserine"; /evidence="ECO:0007744|PubMed:23186163"; MOD_RES 488; /note="Phosphoserine"; /evidence="ECO:0007744|PubMed:23186163"; MOD_RES 554; /note="Phosphotyrosine"; /evidence="ECO:0007744|PubMed:23186163"; MOD_RES 641; /note="Phosphothreonine"; /evidence="ECO:0007744|PubMed:23186163"; MOD_RES 644; /note="Phosphotyrosine"; /evidence="ECO:0007744|PubMed:23186163"; MOD_RES 693; /note="Phosphothreonine"; /evidence="ECO:0007744|PubMed:23186163"; MOD_RES 894; /note="Phosphoserine"; /evidence="ECO:0007744|PubMed:23186163"; MOD_RES 1264; /note="Phosphoserine"; /evidence="ECO:0007744|PubMed:15144186, ECO:0007744|PubMed:19690332"				CHAIN 1..1271; /note="Breakpoint cluster region protein"; /id="PRO_0000080933"
P11277	SPTB1_HUMAN	SPTB	2137	MTSATEFENVGNQPPYSRINARWDAPDDELDNDNSSARLFERSRIKALADEREVVQKKTFTKWVNSHLARVSCRITDLYKDLRDGRMLIKLLEVLSGEMLPKPTKGKMRIHCLENVDKALQFLKEQRVHLENMGSHDIVDGNHRLVLGLIWTIILRFQIQDIVVQTQEGRETRSAKDALLLWCQMKTAGYPHVNVTNFTSSWKDGLAFNALIHKHRPDLIDFDKLKDSNARHNLEHAFNVAERQLGIIPLLDPEDVFTENPDEKSIITYVVAFYHYFSKMKVLAVEGKRVGKVIDHAIETEKMIEKYSGLASDLLTWIEQTITVLNSRKFANSLTGVQQQLQAFSTYRTVEKPPKFQEKGNLEVLLFTIQSRMRANNQKVYTPHDGKLVSDINRAWESLEEAEYRRELALRNELIRQEKLEQLARRFDRKAAMRETWLSENQRLVAQDNFGYDLAAVEAAKKKHEAIETDTAAYEERVRALEDLAQELEKENYHDQKRITARKDNILRLWSYLQELLQSRRQRLETTLALQKLFQDMLHSIDWMDEIKAHLLSAEFGKHLLEVEDLLQKHKLMEADIAIQGDKVKAITAATLKFTEGKGYQPCDPQVIQDRISHLEQCFEELSNMAAGRKAQLEQSKRLWKFFWEMDEAESWIKEKEQIYSSLDYGKDLTSVLILQRKHKAFEDELRGLDAHLEQIFQEAHGMVARKQFGHPQIEARIKEVSAQWDQLKDLAAFCKKNLQDAENFFQFQGDADDLKAWLQDAHRLLSGEDVGQDEGATRALGKKHKDFLEELEESRGVMEHLEQQAQGFPEEFRDSPDVTHRLQALRELYQQVVAQADLRQQRLQEALDLYTVFGETDACELWMGEKEKWLAEMEMPDTLEDLEVVQHRFDILDQEMKTLMTQIDGVNLAANSLVESGHPRSREVKQYQDHLNTRWQAFQTLVSERREAVDSALRVHNYCVDCEETSKWITDKTKVVESTKDLGRDLAGIIAIQRKLSGLERDVAAIQARVDALERESQQLMDSHPEQKEDIGQRQKHLEELWQGLQQSLQGQEDLLGEVSQLQAFLQDLDDFQAWLSITQKAVASEDMPESLPEAEQLLQQHAGIKDEIDGHQDSYQRVKESGEKVIQGQTDPEYLLLGQRLEGLDTGWNALGRMWESRSHTLAQCLGFQEFQKDAKQAEAILSNQEYTLAHLEPPDSLEAAEAGIRKFEDFLGSMENNRDKVLSPVDSGNKLVAEGNLYSDKIKEKVQLIEDRHRKNNEKAQEASVLLRDNLELQNFLQNCQELTLWINDKLLTSQDVSYDEARNLHNKWLKHQAFVAELASHEGWLENIDAEGKQLMDEKPQFTALVSQKLEALHRLWDELQATTKEKTQHLSAARSSDLRLQTHADLNKWISAMEDQLRSDDPGKDLTSVNRMLAKLKRVEDQVNVRKEELGELFAQVPSMGEEGGDADLSIEKRFLDLLEPLGRRKKQLESSRAKLQISRDLEDETLWVEERLPLAQSADYGTNLQTVQLFMKKNQTLQNEILGHTPRVEDVLQRGQQLVEAAEIDCQDLEERLGHLQSSWDRLREAAAGRLQRLRDANEAQQYYLDADEAEAWIGEQELYVISDEIPKDEEGAIVMLKRHLRQQRAVEDYGRNIKQLASRAQGLLSAGHPEGEQIIRLQGQVDKHYAGLKDVAEERKRKLENMYHLFQLKRETDDLEQWISEKELVASSPEMGQDFDHVTLLRDKFRDFARETGAIGQERVDNVNAFIERLIDAGHSEAATIAEWKDGLNEMWADLLELIDTRMQLLAASYDLHRYFYTGAEILGLIDEKHRELPEDVGLDASTAESFHRVHTAFERELHLLGVQVQQFQDVATRLQTAYAGEKAEAIQNKEQEVSAAWQALLDACAGRRTQLVDTADKFRFFSMARDLLSWMESIIRQIETQERPRDVSSVELLMKYHQGINAEIETRSKNFSACLELGESLLQRQHQASEEIREKLQQVMSRRKEMNEKWEARWERLRMLLEVCQFSRDASVAEAWLIAQEPYLASGDFGHTVDSVEKLIKRHEAFEKSTASWAERFAALEKPTTLELKERQIAERPAEETGPQEEEGETAGEAPVSHHAATERTSPVSLWSRLSSSWESLQPEPSHPY	INIT_MET 1; /note="Removed"; /evidence="ECO:0000269|PubMed:12665801"	MOD_RES 36; /note="Phosphoserine"; /evidence="ECO:0000250|UniProtKB:P15508"; MOD_RES 104; /note="Phosphothreonine"; /evidence="ECO:0007744|PubMed:23186163"; MOD_RES 1297; /note="Phosphoserine"; /evidence="ECO:0000250|UniProtKB:P15508"; MOD_RES 2043; /note="Phosphoserine"; /evidence="ECO:0007744|PubMed:24275569"; MOD_RES 2073; /note="Phosphothreonine"; /evidence="ECO:0007744|PubMed:23186163"; MOD_RES 2110; /note="Phosphothreonine"; /evidence="ECO:0000269|PubMed:15065869"; MOD_RES 2114; /note="Phosphoserine"; /evidence="ECO:0000269|PubMed:15065869"; MOD_RES 2117; /note="Phosphoserine"; /evidence="ECO:0000269|PubMed:15065869"; MOD_RES 2123; /note="Phosphoserine"; /evidence="ECO:0000269|PubMed:15065869, ECO:0007744|PubMed:23186163"; MOD_RES 2125; /note="Phosphoserine"; /evidence="ECO:0000269|PubMed:15065869, ECO:0007744|PubMed:23186163"; MOD_RES 2128; /note="Phosphoserine"; /evidence="ECO:0000269|PubMed:15065869"				CHAIN 2..2137; /note="Spectrin beta chain, erythrocytic"; /id="PRO_0000073459"
P11279	LAMP1_HUMAN	LAMP1	417	MAAPGSARRPLLLLLLLLLLGLMHCASAAMFMVKNGNGTACIMANFSAAFSVNYDTKSGPKNMTFDLPSDATVVLNRSSCGKENTSDPSLVIAFGRGHTLTLNFTRNATRYSVQLMSFVYNLSDTHLFPNASSKEIKTVESITDIRADIDKKYRCVSGTQVHMNNVTVTLHDATIQAYLSNSSFSRGETRCEQDRPSPTTAPPAPPSPSPSPVPKSPSVDKYNVSGTNGTCLLASMGLQLNLTYERKDNTTVTRLLNINPNKTSASGSCGAHLVTLELHSEGTTVLLFQFGMNASSSRFFLQGIQLNTILPDARDPAFKAANGSLRALQATVGNSYKCNAEEHVRVTKAFSVNIFKVWVQAFKVEGGQFGSVEECLLDENSMLIPIAVGGALAGLVLIVLIAYLVGRKRSHAGYQTI			SIGNAL 1..28; /evidence="ECO:0000269|PubMed:2912382, ECO:0000269|PubMed:3198605"			CHAIN 29..417; /note="Lysosome-associated membrane glycoprotein 1"; /id="PRO_0000017104"
P11308	ERG_HUMAN	ERG	479	MASTIKEALSVVSEDQSLFECAYGTPHLAKTEMTASSSSDYGQTSKMSPRVPQQDWLSQPPARVTIKMECNPSQVNGSRNSPDECSVAKGGKMVGSPDTVGMNYGSYMEEKHMPPPNMTTNERRVIVPADPTLWSTDHVRQWLEWAVKEYGLPDVNILLFQNIDGKELCKMTKDDFQRLTPSYNADILLSHLHYLRETPLPHLTSDDVDKALQNSPRLMHARNTGGAAFIFPNTSVYPEATQRITTRPDLPYEPPRRSAWTGHGHPTPQSKAAQPSPSTVPKTEDQRPQLDPYQILGPTSSRLANPGSGQIQLWQFLLELLSDSSNSSCITWEGTNGEFKMTDPDEVARRWGERKSKPNMNYDKLSRALRYYYDKNIMTKVHGKRYAYKFDFHGIAQALQPHPPESSLYKYPSDLPYMGSYHAHPQKMNFVAPHPPALPVTSSSFFAAPNPYWNSPTGGIYPNTRLPTSHMPSHLGTYY		MOD_RES 48; /note="Phosphoserine"; /evidence="ECO:0000250|UniProtKB:P81270"; MOD_RES 81; /note="Phosphoserine"; /evidence="ECO:0000250|UniProtKB:P81270"; MOD_RES 96; /note="Phosphoserine"; /evidence="ECO:0000250|UniProtKB:P81270"				CHAIN 1..479; /note="Transcriptional regulator ERG"; /id="PRO_0000204103"
P11309	PIM1_HUMAN	PIM1	313	MLLSKINSLAHLRAAPCNDLHATKLAPGKEKEPLESQYQVGPLLGSGGFGSVYSGIRVSDNLPVAIKHVEKDRISDWGELPNGTRVPMEVVLLKKVSSGFSGVIRLLDWFERPDSFVLILERPEPVQDLFDFITERGALQEELARSFFWQVLEAVRHCHNCGVLHRDIKDENILIDLNRGELKLIDFGSGALLKDTVYTDFDGTRVYSPPEWIRYHRYHGRSAAVWSLGILLYDMVCGDIPFEHDEEIIRGQVFFRQRVSSECQHLIRWCLALRPSDRPTFEEIQNHPWMQDVLLPQETAEIHLHSLSPGPSK		MOD_RES 8; /note="Phosphoserine"; /evidence="ECO:0000269|PubMed:15657054, ECO:0007744|PubMed:23186163"; MOD_RES 23; /note="Phosphothreonine"; /evidence="ECO:0000269|PubMed:15657054"; MOD_RES 98; /note="Phosphoserine"; /evidence="ECO:0000269|PubMed:15657054"; MOD_RES 261; /note="Phosphoserine"; /evidence="ECO:0000269|PubMed:15657054"				CHAIN 1..313; /note="Serine/threonine-protein kinase pim-1"; /id="PRO_0000043349"
P11310	ACADM_HUMAN	ACADM	421	MAAGFGRCCRVLRSISRFHWRSQHTKANRQREPGLGFSFEFTEQQKEFQATARKFAREEIIPVAAEYDKTGEYPVPLIRRAWELGLMNTHIPENCGGLGLGTFDACLISEELAYGCTGVQTAIEGNSLGQMPIIIAGNDQQKKKYLGRMTEEPLMCAYCVTEPGAGSDVAGIKTKAEKKGDEYIINGQKMWITNGGKANWYFLLARSDPDPKAPANKAFTGFIVEADTPGIQIGRKELNMGQRCSDTRGIVFEDVKVPKENVLIGDGAGFKVAMGAFDKTRPVVAAGAVGLAQRALDEATKYALERKTFGKLLVEHQAISFMLAEMAMKVELARMSYQRAAWEVDSGRRNTYYASIAKAFAGDIANQLATDAVQILGGNGFNTEYPVEKLMRDAKIYQIYEGTSQIQRLIVAREHIDKYKN		MOD_RES 69; /note="N6-acetyllysine; alternate"; /evidence="ECO:0000250|UniProtKB:P45952"; MOD_RES 69; /note="N6-succinyllysine; alternate"; /evidence="ECO:0000250|UniProtKB:P45952"; MOD_RES 179; /note="N6-succinyllysine"; /evidence="ECO:0000250|UniProtKB:P45952"; MOD_RES 212; /note="N6-acetyllysine; alternate"; /evidence="ECO:0000250|UniProtKB:P45952"; MOD_RES 212; /note="N6-succinyllysine; alternate"; /evidence="ECO:0000250|UniProtKB:P45952"; MOD_RES 217; /note="N6-acetyllysine; alternate"; /evidence="ECO:0000250|UniProtKB:P45952"; MOD_RES 217; /note="N6-succinyllysine; alternate"; /evidence="ECO:0000250|UniProtKB:P45952"; MOD_RES 259; /note="N6-acetyllysine; alternate"; /evidence="ECO:0000250|UniProtKB:P45952"; MOD_RES 259; /note="N6-succinyllysine; alternate"; /evidence="ECO:0000250|UniProtKB:P45952"; MOD_RES 271; /note="N6-acetyllysine; alternate"; /evidence="ECO:0000250|UniProtKB:P45952"; MOD_RES 271; /note="N6-succinyllysine; alternate"; /evidence="ECO:0000250|UniProtKB:P45952"; MOD_RES 279; /note="N6-acetyllysine"; /evidence="ECO:0007744|PubMed:19608861"; MOD_RES 301; /note="N6-acetyllysine"; /evidence="ECO:0007744|PubMed:19608861"; MOD_RES 351; /note="Phosphothreonine"; /evidence="ECO:0000250|UniProtKB:P45952"			TRANSIT 1..25; /note="Mitochondrion"; /evidence="ECO:0000305|PubMed:8823176"	CHAIN 26..421; /note="Medium-chain specific acyl-CoA dehydrogenase, mitochondrial"; /id="PRO_0000000502"
P11362	FGFR1_HUMAN	FGFR1	822	MWSWKCLLFWAVLVTATLCTARPSPTLPEQAQPWGAPVEVESFLVHPGDLLQLRCRLRDDVQSINWLRDGVQLAESNRTRITGEEVEVQDSVPADSGLYACVTSSPSGSDTTYFSVNVSDALPSSEDDDDDDDSSSEEKETDNTKPNRMPVAPYWTSPEKMEKKLHAVPAAKTVKFKCPSSGTPNPTLRWLKNGKEFKPDHRIGGYKVRYATWSIIMDSVVPSDKGNYTCIVENEYGSINHTYQLDVVERSPHRPILQAGLPANKTVALGSNVEFMCKVYSDPQPHIQWLKHIEVNGSKIGPDNLPYVQILKTAGVNTTDKEMEVLHLRNVSFEDAGEYTCLAGNSIGLSHHSAWLTVLEALEERPAVMTSPLYLEIIIYCTGAFLISCMVGSVIVYKMKSGTKKSDFHSQMAVHKLAKSIPLRRQVTVSADSSASMNSGVLLVRPSRLSSSGTPMLAGVSEYELPEDPRWELPRDRLVLGKPLGEGCFGQVVLAEAIGLDKDKPNRVTKVAVKMLKSDATEKDLSDLISEMEMMKMIGKHKNIINLLGACTQDGPLYVIVEYASKGNLREYLQARRPPGLEYCYNPSHNPEEQLSSKDLVSCAYQVARGMEYLASKKCIHRDLAARNVLVTEDNVMKIADFGLARDIHHIDYYKKTTNGRLPVKWMAPEALFDRIYTHQSDVWSFGVLLWEIFTLGGSPYPGVPVEELFKLLKEGHRMDKPSNCTNELYMMMRDCWHAVPSQRPTFKQLVEDLDRIVALTSNQEYLDLSMPLDQYSPSFPDTRSSTCSSGEDSVFSHEPLPEEPCLPRHPAQLANGGLKRR		MOD_RES 463; /note="Phosphotyrosine; by autocatalysis"; /evidence="ECO:0000269|PubMed:16507368, ECO:0000269|PubMed:19224897, ECO:0000269|PubMed:8622701"; MOD_RES 583; /note="Phosphotyrosine; by autocatalysis"; /evidence="ECO:0000269|PubMed:16507368, ECO:0000269|PubMed:19224897, ECO:0000269|PubMed:8622701"; MOD_RES 585; /note="Phosphotyrosine; by autocatalysis"; /evidence="ECO:0000269|PubMed:16507368, ECO:0000269|PubMed:19224897, ECO:0000269|PubMed:8622701"; MOD_RES 653; /note="Phosphotyrosine; by autocatalysis"; /evidence="ECO:0000269|PubMed:16507368, ECO:0000269|PubMed:19224897, ECO:0000269|PubMed:19665973, ECO:0000269|PubMed:8622701"; MOD_RES 654; /note="Phosphotyrosine; by autocatalysis"; /evidence="ECO:0000269|PubMed:16507368, ECO:0000269|PubMed:19224897, ECO:0000269|PubMed:19665973, ECO:0000269|PubMed:8622701"; MOD_RES 730; /note="Phosphotyrosine; by autocatalysis"; /evidence="ECO:0000269|PubMed:19224897, ECO:0000269|PubMed:8622701"; MOD_RES 766; /note="Phosphotyrosine; by autocatalysis"; /evidence="ECO:0000269|PubMed:19665973"	SIGNAL 1..21			CHAIN 22..822; /note="Fibroblast growth factor receptor 1"; /id="PRO_0000016780"
P11387	TOP1_HUMAN	TOP1	765	MSGDHLHNDSQIEADFRLNDSHKHKDKHKDREHRHKEHKKEKDREKSKHSNSEHKDSEKKHKEKEKTKHKDGSSEKHKDKHKDRDKEKRKEEKVRASGDAKIKKEKENGFSSPPQIKDEPEDDGYFVPPKEDIKPLKRPRDEDDADYKPKKIKTEDTKKEKKRKLEEEEDGKLKKPKNKDKDKKVPEPDNKKKKPKKEEEQKWKWWEEERYPEGIKWKFLEHKGPVFAPPYEPLPENVKFYYDGKVMKLSPKAEEVATFFAKMLDHEYTTKEIFRKNFFKDWRKEMTNEEKNIITNLSKCDFTQMSQYFKAQTEARKQMSKEEKLKIKEENEKLLKEYGFCIMDNHKERIANFKIEPPGLFRGRGNHPKMGMLKRRIMPEDIIINCSKDAKVPSPPPGHKWKEVRHDNKVTWLVSWTENIQGSIKYIMLNPSSRIKGEKDWQKYETARRLKKCVDKIRNQYREDWKSKEMKVRQRAVALYFIDKLALRAGNEKEEGETADTVGCCSLRVEHINLHPELDGQEYVVEFDFLGKDSIRYYNKVPVEKRVFKNLQLFMENKQPEDDLFDRLNTGILNKHLQDLMEGLTAKVFRTYNASITLQQQLKELTAPDENIPAKILSYNRANRAVAILCNHQRAPPKTFEKSMMNLQTKIDAKKEQLADARRDLKSAKADAKVMKDAKTKKVVESKKKAVQRLEEQLMKLEVQATDREENKQIALGTSKLNYLDPRITVAWCKKWGVPIEKIYNKTQREKFAWAIDMADEDYEF	INIT_MET 1; /note="Removed"; /evidence="ECO:0000269|Ref.7, ECO:0007744|PubMed:20068231, ECO:0007744|PubMed:21406692"	MOD_RES 2; /note="N-acetylserine"; /evidence="ECO:0000269|Ref.7, ECO:0007744|PubMed:20068231, ECO:0007744|PubMed:21406692"; MOD_RES 2; /note="Phosphoserine"; /evidence="ECO:0007744|PubMed:23186163"; MOD_RES 10; /note="Phosphoserine"; /evidence="ECO:0007744|PubMed:20068231, ECO:0007744|PubMed:21406692, ECO:0007744|PubMed:23186163"; MOD_RES 57; /note="Phosphoserine"; /evidence="ECO:0007744|PubMed:20068231"; MOD_RES 112; /note="Phosphoserine"; /evidence="ECO:0007744|PubMed:20068231"; MOD_RES 172; /note="N6-acetyllysine; alternate"; /evidence="ECO:0000250|UniProtKB:Q04750"; MOD_RES 280; /note="N6-acetyllysine"; /evidence="ECO:0007744|PubMed:19608861"; MOD_RES 506; /note="Phosphoserine; by CK2"; /evidence="ECO:0000269|PubMed:23185622"				CHAIN 2..765; /note="DNA topoisomerase 1"; /id="PRO_0000145201"
P11388	TOP2A_HUMAN	TOP2A	1531	MEVSPLQPVNENMQVNKIKKNEDAKKRLSVERIYQKKTQLEHILLRPDTYIGSVELVTQQMWVYDEDVGINYREVTFVPGLYKIFDEILVNAADNKQRDPKMSCIRVTIDPENNLISIWNNGKGIPVVEHKVEKMYVPALIFGQLLTSSNYDDDEKKVTGGRNGYGAKLCNIFSTKFTVETASREYKKMFKQTWMDNMGRAGEMELKPFNGEDYTCITFQPDLSKFKMQSLDKDIVALMVRRAYDIAGSTKDVKVFLNGNKLPVKGFRSYVDMYLKDKLDETGNSLKVIHEQVNHRWEVCLTMSEKGFQQISFVNSIATSKGGRHVDYVADQIVTKLVDVVKKKNKGGVAVKAHQVKNHMWIFVNALIENPTFDSQTKENMTLQPKSFGSTCQLSEKFIKAAIGCGIVESILNWVKFKAQVQLNKKCSAVKHNRIKGIPKLDDANDAGGRNSTECTLILTEGDSAKTLAVSGLGVVGRDKYGVFPLRGKILNVREASHKQIMENAEINNIIKIVGLQYKKNYEDEDSLKTLRYGKIMIMTDQDQDGSHIKGLLINFIHHNWPSLLRHRFLEEFITPIVKVSKNKQEMAFYSLPEFEEWKSSTPNHKKWKVKYYKGLGTSTSKEAKEYFADMKRHRIQFKYSGPEDDAAISLAFSKKQIDDRKEWLTNFMEDRRQRKLLGLPEDYLYGQTTTYLTYNDFINKELILFSNSDNERSIPSMVDGLKPGQRKVLFTCFKRNDKREVKVAQLAGSVAEMSSYHHGEMSLMMTIINLAQNFVGSNNLNLLQPIGQFGTRLHGGKDSASPRYIFTMLSSLARLLFPPKDDHTLKFLYDDNQRVEPEWYIPIIPMVLINGAEGIGTGWSCKIPNFDVREIVNNIRRLMDGEEPLPMLPSYKNFKGTIEELAPNQYVISGEVAILNSTTIEISELPVRTWTQTYKEQVLEPMLNGTEKTPPLITDYREYHTDTTVKFVVKMTEEKLAEAERVGLHKVFKLQTSLTCNSMVLFDHVGCLKKYDTVLDILRDFFELRLKYYGLRKEWLLGMLGAESAKLNNQARFILEKIDGKIIIENKPKKELIKVLIQRGYDSDPVKAWKEAQQKVPDEEENEESDNEKETEKSDSVTDSGPTFNYLLDMPLWYLTKEKKDELCRLRNEKEQELDTLKRKSPSDLWKEDLATFIEELEAVEAKEKQDEQVGLPGKGGKAKGKKTQMAEVLPSPRGQRVIPRITIEMKAEAEKKNKKKIKNENTEGSPQEDGVELEGLKQRLEKKQKREPGTKTKKQTTLAFKPIKKGKKRNPWSDSESDRSSDESNFDVPPRETEPRRAATKTKFTMDLDSDEDFSDFDEKTDDEDFVPSDASPPKTKTSPKLSNKELKPQKSVVSDLEADDVKGSVPLSSSPPATHFPDETEITNPVPKKNVTVKKTAAKSQSSTSTTGAKKRAAPKGTKRDPALNSGVSQKPDPAKTKNRRKRKPSTSDDSDSNFEKIVSKAVTSKKSKGESDDFHMDFDSAVAPRAKSVRAKKPIKYLEESDEDDLF		MOD_RES 1; /note="N-acetylmethionine"; /evidence="ECO:0000269|Ref.10, ECO:0007744|PubMed:20068231, ECO:0007744|PubMed:21406692, ECO:0007744|PubMed:22814378"; MOD_RES 4; /note="Phosphoserine"; /evidence="ECO:0007744|PubMed:17081983, ECO:0007744|PubMed:18691976, ECO:0007744|PubMed:20068231, ECO:0007744|PubMed:21406692, ECO:0007744|PubMed:23186163"; MOD_RES 282; /note="Phosphothreonine"; /evidence="ECO:0007744|PubMed:20068231"; MOD_RES 1106; /note="Phosphoserine; by CK1"; /evidence="ECO:0000269|PubMed:19043076, ECO:0000269|Ref.11, ECO:0007744|PubMed:17081983, ECO:0007744|PubMed:18669648, ECO:0007744|PubMed:20068231, ECO:0007744|PubMed:21406692, ECO:0007744|PubMed:23186163"; MOD_RES 1205; /note="Phosphothreonine"; /evidence="ECO:0007744|PubMed:20068231"; MOD_RES 1213; /note="Phosphoserine"; /evidence="ECO:0007744|PubMed:16964243, ECO:0007744|PubMed:17081983, ECO:0007744|PubMed:18669648, ECO:0007744|PubMed:18691976, ECO:0007744|PubMed:20068231, ECO:0007744|PubMed:21406692, ECO:0007744|PubMed:23186163"; MOD_RES 1244; /note="Phosphothreonine"; /evidence="ECO:0007744|PubMed:23186163"; MOD_RES 1247; /note="Phosphoserine"; /evidence="ECO:0007744|PubMed:17081983, ECO:0007744|PubMed:17924679, ECO:0007744|PubMed:18691976, ECO:0007744|PubMed:19690332, ECO:0007744|PubMed:20068231, ECO:0007744|PubMed:21406692, ECO:0007744|PubMed:23186163"; MOD_RES 1295; /note="Phosphoserine"; /evidence="ECO:0007744|PubMed:21406692"; MOD_RES 1297; /note="Phosphoserine"; /evidence="ECO:0007744|PubMed:21406692"; MOD_RES 1299; /note="Phosphoserine"; /evidence="ECO:0007744|PubMed:21406692"; MOD_RES 1302; /note="Phosphoserine"; /evidence="ECO:0007744|PubMed:21406692"; MOD_RES 1327; /note="Phosphothreonine"; /evidence="ECO:0000250|UniProtKB:Q01320"; MOD_RES 1332; /note="Phosphoserine"; /evidence="ECO:0007744|PubMed:17081983, ECO:0007744|PubMed:18669648, ECO:0007744|PubMed:18691976, ECO:0007744|PubMed:20068231, ECO:0007744|PubMed:21406692"; MOD_RES 1337; /note="Phosphoserine"; /evidence="ECO:0007744|PubMed:17081983, ECO:0007744|PubMed:18669648, ECO:0007744|PubMed:18691976, ECO:0007744|PubMed:20068231, ECO:0007744|PubMed:21406692"; MOD_RES 1343; /note="Phosphothreonine; by PLK3"; /evidence="ECO:0000269|PubMed:18062778, ECO:0007744|PubMed:17081983, ECO:0007744|PubMed:18669648, ECO:0007744|PubMed:20068231, ECO:0007744|PubMed:21406692"; MOD_RES 1351; /note="Phosphoserine"; /evidence="ECO:0007744|PubMed:17081983, ECO:0007744|PubMed:18669648, ECO:0007744|PubMed:20068231, ECO:0007744|PubMed:21406692"; MOD_RES 1354; /note="Phosphoserine"; /evidence="ECO:0007744|PubMed:17081983, ECO:0007744|PubMed:20068231, ECO:0007744|PubMed:21406692"; MOD_RES 1374; /note="Phosphoserine"; /evidence="ECO:0007744|PubMed:16964243, ECO:0007744|PubMed:17081983, ECO:0007744|PubMed:19690332, ECO:0007744|PubMed:20068231, ECO:0007744|PubMed:21406692, ECO:0007744|PubMed:23186163"; MOD_RES 1377; /note="Phosphoserine"; /evidence="ECO:0007744|PubMed:16964243, ECO:0007744|PubMed:17081983, ECO:0007744|PubMed:18691976, ECO:0007744|PubMed:20068231, ECO:0007744|PubMed:21406692, ECO:0007744|PubMed:23186163"; MOD_RES 1387; /note="Phosphoserine"; /evidence="ECO:0007744|PubMed:19690332"; MOD_RES 1391; /note="Phosphoserine"; /evidence="ECO:0007744|PubMed:23186163"; MOD_RES 1392; /note="Phosphoserine"; /evidence="ECO:0007744|PubMed:18669648"; MOD_RES 1393; /note="Phosphoserine"; /evidence="ECO:0007744|PubMed:18669648, ECO:0007744|PubMed:19690332"; MOD_RES 1422; /note="N6-acetyllysine; alternate"; /evidence="ECO:0000250|UniProtKB:Q01320"; MOD_RES 1442; /note="N6-acetyllysine; alternate"; /evidence="ECO:0000250|UniProtKB:Q01320"; MOD_RES 1449; /note="Phosphoserine"; /evidence="ECO:0007744|PubMed:18669648, ECO:0007744|PubMed:23186163"; MOD_RES 1469; /note="Phosphoserine; by CK2"; /evidence="ECO:0000269|PubMed:10942766, ECO:0007744|PubMed:18669648, ECO:0007744|PubMed:21406692, ECO:0007744|PubMed:23186163"; MOD_RES 1470; /note="Phosphothreonine"; /evidence="ECO:0007744|PubMed:18669648, ECO:0007744|PubMed:21406692"; MOD_RES 1471; /note="Phosphoserine"; /evidence="ECO:0007744|PubMed:18669648, ECO:0007744|PubMed:20068231, ECO:0007744|PubMed:21406692, ECO:0007744|PubMed:23186163"; MOD_RES 1474; /note="Phosphoserine"; /evidence="ECO:0007744|PubMed:18669648, ECO:0007744|PubMed:20068231, ECO:0007744|PubMed:21406692, ECO:0007744|PubMed:23186163"; MOD_RES 1476; /note="Phosphoserine"; /evidence="ECO:0007744|PubMed:21406692"; MOD_RES 1495; /note="Phosphoserine"; /evidence="ECO:0007744|PubMed:20068231, ECO:0007744|PubMed:23186163"; MOD_RES 1504; /note="Phosphoserine"; /evidence="ECO:0007744|PubMed:18220336, ECO:0007744|PubMed:19690332, ECO:0007744|PubMed:20068231, ECO:0007744|PubMed:23186163"; MOD_RES 1525; /note="Phosphoserine"; /evidence="ECO:0007744|PubMed:16964243, ECO:0007744|PubMed:17081983, ECO:0007744|PubMed:18669648, ECO:0007744|PubMed:19690332, ECO:0007744|PubMed:20068231, ECO:0007744|PubMed:21406692"				CHAIN 1..1531; /note="DNA topoisomerase 2-alpha"; /id="PRO_0000145363"
P11413	G6PD_HUMAN	G6PD	515	MAEQVALSRTQVCGILREELFQGDAFHQSDTHIFIIMGASGDLAKKKIYPTIWWLFRDGLLPENTFIVGYARSRLTVADIRKQSEPFFKATPEEKLKLEDFFARNSYVAGQYDDAASYQRLNSHMNALHLGSQANRLFYLALPPTVYEAVTKNIHESCMSQIGWNRIIVEKPFGRDLQSSDRLSNHISSLFREDQIYRIDHYLGKEMVQNLMVLRFANRIFGPIWNRDNIACVILTFKEPFGTEGRGGYFDEFGIIRDVMQNHLLQMLCLVAMEKPASTNSDDVRDEKVKVLKCISEVQANNVVLGQYVGNPDGEGEATKGYLDDPTVPRGSTTATFAAVVLYVENERWDGVPFILRCGKALNERKAEVRLQFHDVAGDIFHQQCKRNELVIRVQPNEAVYTKMMTKKPGMFFNPEESELDLTYGNRYKNVKLPDAYERLILDVFCGSQMHFVRSDELREAWRIFTPLLHQIELEKPKPIPYIYGSRGPTEADELMKRVGFQYEGTYKWVNPHKL	INIT_MET 1; /note="Removed"; /evidence="ECO:0000269|PubMed:12665801, ECO:0000269|PubMed:7857286, ECO:0007744|PubMed:19413330, ECO:0007744|PubMed:22223895, ECO:0007744|PubMed:22814378"	MOD_RES 2; /note="N-acetylalanine"; /evidence="ECO:0000269|PubMed:7857286, ECO:0007744|PubMed:19413330, ECO:0007744|PubMed:22223895, ECO:0007744|PubMed:22814378"; MOD_RES 8; /note="Phosphoserine"; /evidence="ECO:0007744|PubMed:23186163"; MOD_RES 10; /note="Phosphothreonine"; /evidence="ECO:0007744|PubMed:23186163"; MOD_RES 89; /note="N6-acetyllysine"; /evidence="ECO:0007744|PubMed:19608861"; MOD_RES 171; /note="N6-(2-hydroxyisobutyryl)lysine; alternate"; /evidence="ECO:0000269|PubMed:29192674"; MOD_RES 171; /note="N6-acetyllysine; alternate"; /evidence="ECO:0007744|PubMed:19608861"; MOD_RES 403; /note="N6-acetyllysine"; /evidence="ECO:0000269|PubMed:24769394, ECO:0007744|PubMed:19608861"; MOD_RES 432; /note="N6-acetyllysine"; /evidence="ECO:0007744|PubMed:19608861"; MOD_RES 497; /note="N6-acetyllysine"; /evidence="ECO:0007744|PubMed:19608861"; MOD_RES 503; /note="Phosphotyrosine"; /evidence="ECO:0007744|PubMed:23186163"; MOD_RES P11413-3:26; /note="Phosphoserine"; /evidence="ECO:0007744|PubMed:18669648"				CHAIN 2..515; /note="Glucose-6-phosphate 1-dehydrogenase"; /id="PRO_0000068083"
P11441	UBL4A_HUMAN	UBL4A	157	MQLTVKALQGRECSLQVPEDELVSTLKQLVSEKLNVPVRQQRLLFKGKALADGKRLSDYSIGPNSKLNLVVKPLEKVLLEEGEAQRLADSPPPQVWQLISKVLARHFSAADASRVLEQLQRDYERSLSRLTLDDIERLASRFLHPEVTETMEKGFSK		MOD_RES 90; /note="Phosphoserine"; /evidence="ECO:0007744|PubMed:18669648, ECO:0007744|PubMed:19690332, ECO:0007744|PubMed:20068231, ECO:0007744|PubMed:23186163"				CHAIN 1..157; /note="Ubiquitin-like protein 4A"; /id="PRO_0000114864"
P11464	PSG1_HUMAN	PSG1	419	MGTLSAPPCTQRIKWKGLLLTASLLNFWNLPTTAQVTIEAEPTKVSEGKDVLLLVHNLPQNLTGYIWYKGQMRDLYHYITSYVVDGEIIIYGPAYSGRETAYSNASLLIQNVTREDAGSYTLHIIKGDDGTRGVTGRFTFTLHLETPKPSISSSNLNPRETMEAVSLTCDPETPDASYLWWMNGQSLPMTHSLKLSETNRTLFLLGVTKYTAGPYECEIRNPVSASRSDPVTLNLLPKLPKPYITINNLNPRENKDVLNFTCEPKSENYTYIWWLNGQSLPVSPRVKRPIENRILILPSVTRNETGPYQCEIRDRYGGIRSDPVTLNVLYGPDLPRIYPSFTYYRSGEVLYLSCSADSNPPAQYSWTINEKFQLPGQKLFIRHITTKHSGLYVCSVRNSATGKESSKSMTVEVSDWTVP			SIGNAL 1..34			CHAIN 35..419; /note="Pregnancy-specific beta-1-glycoprotein 1"; /id="PRO_0000014908"
P11473	VDR_HUMAN	VDR	427	MEAMAASTSLPDPGDFDRNVPRICGVCGDRATGFHFNAMTCEGCKGFFRRSMKRKALFTCPFNGDCRITKDNRRHCQACRLKRCVDIGMMKEFILTDEEVQRKREMILKRKEEEALKDSLRPKLSEEQQRIIAILLDAHHKTYDPTYSDFCQFRPPVRVNDGGGSHPSRPNSRHTPSFSGDSSSSCSDHCITSSDMMDSSSFSNLDLSEEDSDDPSVTLELSQLSMLPHLADLVSYSIQKVIGFAKMIPGFRDLTSEDQIVLLKSSAIEVIMLRSNESFTMDDMSWTCGNQDYKYRVSDVTKAGHSLELIEPLIKFQVGLKKLNLHEEEHVLLMAICIVSPDRPGVQDAALIEAIQDRLSNTLQTYIRCRHPPPGSHLLYAKMIQKLADLRSLNEEHSKQYRCLSFQPECSMKLTPLVLEVFGNEIS						CHAIN 1..427; /note="Vitamin D3 receptor"; /id="PRO_0000053542"
P11474	ERR1_HUMAN	ESRRA	423	MSSQVVGIEPLYIKAEPASPDSPKGSSETETEPPVALAPGPAPTRCLPGHKEEEDGEGAGPGEQGGGKLVLSSLPKRLCLVCGDVASGYHYGVASCEACKAFFKRTIQGSIEYSCPASNECEITKRRRKACQACRFTKCLRVGMLKEGVRLDRVRGGRQKYKRRPEVDPLPFPGPFPAGPLAVAGGPRKTAAPVNALVSHLLVVEPEKLYAMPDPAGPDGHLPAVATLCDLFDREIVVTISWAKSIPGFSSLSLSDQMSVLQSVWMEVLVLGVAQRSLPLQDELAFAEDLVLDEEGARAAGLGELGAALLQLVRRLQALRLEREEYVLLKALALANSDSVHIEDAEAVEQLREALHEALLEYEAGRAGPGGGAERRRAGRLLLTLPLLRQTAGKVLAHFYGVKLEGKVPMHKLFLEMLEAMMD		MOD_RES 19; /note="Phosphoserine"; /evidence="ECO:0000269|PubMed:17676930, ECO:0000269|PubMed:18063693, ECO:0007744|PubMed:18669648"; MOD_RES 22; /note="Phosphoserine"; /evidence="ECO:0000269|PubMed:17676930, ECO:0000269|PubMed:18063693, ECO:0007744|PubMed:18669648"; MOD_RES 129; /note="N6-acetyllysine; by PCAF/KAT2B"; /evidence="ECO:0000269|PubMed:20484414"; MOD_RES 138; /note="N6-acetyllysine; by PCAF/KAT2B"; /evidence="ECO:0000269|PubMed:20484414"; MOD_RES 160; /note="N6-acetyllysine; by PCAF/KAT2B"; /evidence="ECO:0000269|PubMed:20484414"; MOD_RES 162; /note="N6-acetyllysine; by PCAF/KAT2B"; /evidence="ECO:0000269|PubMed:20484414"				CHAIN 1..423; /note="Steroid hormone receptor ERR1"; /id="PRO_0000053660"
P11487	FGF3_HUMAN	FGF3	239	MGLIWLLLLSLLEPGWPAAGPGARLRRDAGGRGGVYEHLGGAPRRRKLYCATKYHLQLHPSGRVNGSLENSAYSILEITAVEVGIVAIRGLFSGRYLAMNKRGRLYASEHYSAECEFVERIHELGYNTYASRLYRTVSSTPGARRQPSAERLWYVSVNGKGRPRRGFKTRRTQKSSLFLPRVLDHRDHEMVRQLQSGLPRPPGKGVQPRRRRQKQSPDNLEPSHVQASRLGSQLEASAH			SIGNAL 1..17; /evidence="ECO:0000255"			CHAIN 18..239; /note="Fibroblast growth factor 3"; /id="PRO_0000008946"
P11488	GNAT1_HUMAN	GNAT1	350	MGAGASAEEKHSRELEKKLKEDAEKDARTVKLLLLGAGESGKSTIVKQMKIIHQDGYSLEECLEFIAIIYGNTLQSILAIVRAMTTLNIQYGDSARQDDARKLMHMADTIEEGTMPKEMSDIIQRLWKDSGIQACFERASEYQLNDSAGYYLSDLERLVTPGYVPTEQDVLRSRVKTTGIIETQFSFKDLNFRMFDVGGQRSERKKWIHCFEGVTCIIFIAALSAYDMVLVEDDEVNRMHESLHLFNSICNHRYFATTSIVLFLNKKDVFFEKIKKAHLSICFPDYDGPNTYEDAGNYIKVQFLELNMRRDVKEIYSHMTCATDTQNVKFVFDAVTDIIIKENLKDCGLF	INIT_MET 1; /note="Removed"	MOD_RES 142; /note="Phosphotyrosine; by SRC"; /evidence="ECO:0000269|PubMed:11032890"; MOD_RES 174; /note="ADP-ribosylarginine; by cholera toxin"; /evidence="ECO:0000250"; MOD_RES 347; /note="ADP-ribosylcysteine; by pertussis toxin"; /evidence="ECO:0000250"				CHAIN 2..350; /note="Guanine nucleotide-binding protein G(t) subunit alpha-1"; /id="PRO_0000203737"
P11498	PYC_HUMAN	PC	1178	MLKFRTVHGGLRLLGIRRTSTAPAASPNVRRLEYKPIKKVMVANRGEIAIRVFRACTELGIRTVAIYSEQDTGQMHRQKADEAYLIGRGLAPVQAYLHIPDIIKVAKENNVDAVHPGYGFLSERADFAQACQDAGVRFIGPSPEVVRKMGDKVEARAIAIAAGVPVVPGTDAPITSLHEAHEFSNTYGFPIIFKAAYGGGGRGMRVVHSYEELEENYTRAYSEALAAFGNGALFVEKFIEKPRHIEVQILGDQYGNILHLYERDCSIQRRHQKVVEIAPAAHLDPQLRTRLTSDSVKLAKQVGYENAGTVEFLVDRHGKHYFIEVNSRLQVEHTVTEEITDVDLVHAQIHVAEGRSLPDLGLRQENIRINGCAIQCRVTTEDPARSFQPDTGRIEVFRSGEGMGIRLDNASAFQGAVISPHYDSLLVKVIAHGKDHPTAATKMSRALAEFRVRGVKTNIAFLQNVLNNQQFLAGTVDTQFIDENPELFQLRPAQNRAQKLLHYLGHVMVNGPTTPIPVKASPSPTDPVVPAVPIGPPPAGFRDILLREGPEGFARAVRNHPGLLLMDTTFRDAHQSLLATRVRTHDLKKIAPYVAHNFSKLFSMENWGGATFDVAMRFLYECPWRRLQELRELIPNIPFQMLLRGANAVGYTNYPDNVVFKFCEVAKENGMDVFRVFDSLNYLPNMLLGMEAAGSAGGVVEAAISYTGDVADPSRTKYSLQYYMGLAEELVRAGTHILCIKDMAGLLKPTACTMLVSSLRDRFPDLPLHIHTHDTSGAGVAAMLACAQAGADVVDVAADSMSGMTSQPSMGALVACTRGTPLDTEVPMERVFDYSEYWEGARGLYAAFDCTATMKSGNSDVYENEIPGGQYTNLHFQAHSMGLGSKFKEVKKAYVEANQMLGDLIKVTPSSKIVGDLAQFMVQNGLSRAEAEAQAEELSFPRSVVEFLQGYIGVPHGGFPEPFRSKVLKDLPRVEGRPGASLPPLDLQALEKELVDRHGEEVTPEDVLSAAMYPDVFAHFKDFTATFGPLDSLNTRLFLQGPKIAEEFEVELERGKTLHIKALAVSDLNRAGQRQVFFELNGQLRSILVKDTQAMKEMHFHPKALKDVKGQIGAPMPGKVIDIKVVAGAKVAKGQPLCVLSAMKMETVVTSPMEGTVRKVHVTKDMTLEGDDLILEIE		MOD_RES 35; /note="N6-acetyllysine"; /evidence="ECO:0000250|UniProtKB:Q05920"; MOD_RES 39; /note="N6-acetyllysine"; /evidence="ECO:0000250|UniProtKB:Q05920"; MOD_RES 79; /note="N6-acetyllysine; alternate"; /evidence="ECO:0000250|UniProtKB:Q05920"; MOD_RES 79; /note="N6-succinyllysine; alternate"; /evidence="ECO:0000250|UniProtKB:Q05920"; MOD_RES 148; /note="N6-acetyllysine"; /evidence="ECO:0000250|UniProtKB:Q05920"; MOD_RES 152; /note="N6-acetyllysine"; /evidence="ECO:0000250|UniProtKB:Q05920"; MOD_RES 241; /note="N6-acetyllysine"; /evidence="ECO:0000250|UniProtKB:Q05920"; MOD_RES 297; /note="N6-acetyllysine"; /evidence="ECO:0000250|UniProtKB:Q05920"; MOD_RES 319; /note="N6-acetyllysine"; /evidence="ECO:0000250|UniProtKB:Q05920"; MOD_RES 434; /note="N6-acetyllysine"; /evidence="ECO:0000250|UniProtKB:Q05920"; MOD_RES 442; /note="N6-succinyllysine"; /evidence="ECO:0000250|UniProtKB:Q05920"; MOD_RES 589; /note="N6-acetyllysine"; /evidence="ECO:0000250|UniProtKB:Q05920"; MOD_RES 661; /note="N6-acetyllysine"; /evidence="ECO:0000250|UniProtKB:Q05920"; MOD_RES 717; /note="N6-acetyllysine"; /evidence="ECO:0000250|UniProtKB:Q05920"; MOD_RES 741; /note="N6-carboxylysine"; /evidence="ECO:0000269|PubMed:18297087"; MOD_RES 748; /note="N6-acetyllysine"; /evidence="ECO:0000250|UniProtKB:Q05920"; MOD_RES 892; /note="N6-acetyllysine"; /evidence="ECO:0000250|UniProtKB:Q05920"; MOD_RES 969; /note="N6-acetyllysine"; /evidence="ECO:0000250|UniProtKB:Q05920"; MOD_RES 992; /note="N6-acetyllysine"; /evidence="ECO:0000250|UniProtKB:Q05920"; MOD_RES 1003; /note="Phosphothreonine"; /evidence="ECO:0000250|UniProtKB:P52873"; MOD_RES 1061; /note="N6-acetyllysine"; /evidence="ECO:0000250|UniProtKB:Q05920"; MOD_RES 1090; /note="N6-acetyllysine"; /evidence="ECO:0007744|PubMed:19608861"; MOD_RES 1124; /note="N6-acetyllysine"; /evidence="ECO:0000250|UniProtKB:Q05920"; MOD_RES 1144; /note="N6-biotinyllysine"; /evidence="ECO:0000255|PROSITE-ProRule:PRU01066, ECO:0000269|PubMed:6548474, ECO:0000269|PubMed:7918683"			TRANSIT 1..20; /note="Mitochondrion"; /evidence="ECO:0000255"	CHAIN 21..1178; /note="Pyruvate carboxylase, mitochondrial"; /id="PRO_0000002840"
P11509	CP2A6_HUMAN	CYP2A6	494	MLASGMLLVALLVCLTVMVLMSVWQQRKSKGKLPPGPTPLPFIGNYLQLNTEQMYNSLMKISERYGPVFTIHLGPRRVVVLCGHDAVREALVDQAEEFSGRGEQATFDWVFKGYGVVFSNGERAKQLRRFSIATLRDFGVGKRGIEERIQEEAGFLIDALRGTGGANIDPTFFLSRTVSNVISSIVFGDRFDYKDKEFLSLLRMMLGIFQFTSTSTGQLYEMFSSVMKHLPGPQQQAFQLLQGLEDFIAKKVEHNQRTLDPNSPRDFIDSFLIRMQEEEKNPNTEFYLKNLVMTTLNLFIGGTETVSTTLRYGFLLLMKHPEVEAKVHEEIDRVIGKNRQPKFEDRAKMPYMEAVIHEIQRFGDVIPMSLARRVKKDTKFRDFFLPKGTEVYPMLGSVLRDPSFFSNPQDFNPQHFLNEKGQFKKSDAFVPFSIGKRNCFGEGLARMELFLFFTTVMQNFRLKSSQSPKDIDVSPKHVGFATIPRNYTMSFLPR						CHAIN 1..494; /note="Cytochrome P450 2A6"; /id="PRO_0000051668"
P11511	CP19A_HUMAN	CYP19A1	503	MVLEMLNPIHYNITSIVPEAMPAATMPVLLLTGLFLLVWNYEGTSSIPGPGYCMGIGPLISHGRFLWMGIGSACNYYNRVYGEFMRVWISGEETLIISKSSSMFHIMKHNHYSSRFGSKLGLQCIGMHEKGIIFNNNPELWKTTRPFFMKALSGPGLVRMVTVCAESLKTHLDRLEEVTNESGYVDVLTLLRRVMLDTSNTLFLRIPLDESAIVVKIQGYFDAWQALLIKPDIFFKISWLYKKYEKSVKDLKDAIEVLIAEKRRRISTEEKLEECMDFATELILAEKRGDLTRENVNQCILEMLIAAPDTMSVSLFFMLFLIAKHPNVEEAIIKEIQTVIGERDIKIDDIQKLKVMENFIYESMRYQPVVDLVMRKALEDDVIDGYPVKKGTNIILNIGRMHRLEFFPKPNEFTLENFAKNVPYRYFQPFGFGPRGCAGKYIAMVMMKAILVTLLRRFHVKTLQGQCVESIQKIHDLSLHPDETKNMLEMIFTPRNSDRCLEH						CHAIN 1..503; /note="Aromatase"; /id="PRO_0000051955"
P11532	DMD_HUMAN	DMD	3685	MLWWEEVEDCYEREDVQKKTFTKWVNAQFSKFGKQHIENLFSDLQDGRRLLDLLEGLTGQKLPKEKGSTRVHALNNVNKALRVLQNNNVDLVNIGSTDIVDGNHKLTLGLIWNIILHWQVKNVMKNIMAGLQQTNSEKILLSWVRQSTRNYPQVNVINFTTSWSDGLALNALIHSHRPDLFDWNSVVCQQSATQRLEHAFNIARYQLGIEKLLDPEDVDTTYPDKKSILMYITSLFQVLPQQVSIEAIQEVEMLPRPPKVTKEEHFQLHHQMHYSQQITVSLAQGYERTSSPKPRFKSYAYTQAAYVTTSDPTRSPFPSQHLEAPEDKSFGSSLMESEVNLDRYQTALEEVLSWLLSAEDTLQAQGEISNDVEVVKDQFHTHEGYMMDLTAHQGRVGNILQLGSKLIGTGKLSEDEETEVQEQMNLLNSRWECLRVASMEKQSNLHRVLMDLQNQKLKELNDWLTKTEERTRKMEEEPLGPDLEDLKRQVQQHKVLQEDLEQEQVRVNSLTHMVVVVDESSGDHATAALEEQLKVLGDRWANICRWTEDRWVLLQDILLKWQRLTEEQCLFSAWLSEKEDAVNKIHTTGFKDQNEMLSSLQKLAVLKADLEKKKQSMGKLYSLKQDLLSTLKNKSVTQKTEAWLDNFARCWDNLVQKLEKSTAQISQAVTTTQPSLTQTTVMETVTTVTTREQILVKHAQEELPPPPPQKKRQITVDSEIRKRLDVDITELHSWITRSEAVLQSPEFAIFRKEGNFSDLKEKVNAIEREKAEKFRKLQDASRSAQALVEQMVNEGVNADSIKQASEQLNSRWIEFCQLLSERLNWLEYQNNIIAFYNQLQQLEQMTTTAENWLKIQPTTPSEPTAIKSQLKICKDEVNRLSDLQPQIERLKIQSIALKEKGQGPMFLDADFVAFTNHFKQVFSDVQAREKELQTIFDTLPPMRYQETMSAIRTWVQQSETKLSIPQLSVTDYEIMEQRLGELQALQSSLQEQQSGLYYLSTTVKEMSKKAPSEISRKYQSEFEEIEGRWKKLSSQLVEHCQKLEEQMNKLRKIQNHIQTLKKWMAEVDVFLKEEWPALGDSEILKKQLKQCRLLVSDIQTIQPSLNSVNEGGQKIKNEAEPEFASRLETELKELNTQWDHMCQQVYARKEALKGGLEKTVSLQKDLSEMHEWMTQAEEEYLERDFEYKTPDELQKAVEEMKRAKEEAQQKEAKVKLLTESVNSVIAQAPPVAQEALKKELETLTTNYQWLCTRLNGKCKTLEEVWACWHELLSYLEKANKWLNEVEFKLKTTENIPGGAEEISEVLDSLENLMRHSEDNPNQIRILAQTLTDGGVMDELINEELETFNSRWRELHEEAVRRQKLLEQSIQSAQETEKSLHLIQESLTFIDKQLAAYIADKVDAAQMPQEAQKIQSDLTSHEISLEEMKKHNQGKEAAQRVLSQIDVAQKKLQDVSMKFRLFQKPANFEQRLQESKMILDEVKMHLPALETKSVEQEVVQSQLNHCVNLYKSLSEVKSEVEMVIKTGRQIVQKKQTENPKELDERVTALKLHYNELGAKVTERKQQLEKCLKLSRKMRKEMNVLTEWLAATDMELTKRSAVEGMPSNLDSEVAWGKATQKEIEKQKVHLKSITEVGEALKTVLGKKETLVEDKLSLLNSNWIAVTSRAEEWLNLLLEYQKHMETFDQNVDHITKWIIQADTLLDESEKKKPQQKEDVLKRLKAELNDIRPKVDSTRDQAANLMANRGDHCRKLVEPQISELNHRFAAISHRIKTGKASIPLKELEQFNSDIQKLLEPLEAEIQQGVNLKEEDFNKDMNEDNEGTVKELLQRGDNLQQRITDERKREEIKIKQQLLQTKHNALKDLRSQRRKKALEISHQWYQYKRQADDLLKCLDDIEKKLASLPEPRDERKIKEIDRELQKKKEELNAVRRQAEGLSEDGAAMAVEPTQIQLSKRWREIESKFAQFRRLNFAQIHTVREETMMVMTEDMPLEISYVPSTYLTEITHVSQALLEVEQLLNAPDLCAKDFEDLFKQEESLKNIKDSLQQSSGRIDIIHSKKTAALQSATPVERVKLQEALSQLDFQWEKVNKMYKDRQGRFDRSVEKWRRFHYDIKIFNQWLTEAEQFLRKTQIPENWEHAKYKWYLKELQDGIGQRQTVVRTLNATGEEIIQQSSKTDASILQEKLGSLNLRWQEVCKQLSDRKKRLEEQKNILSEFQRDLNEFVLWLEEADNIASIPLEPGKEQQLKEKLEQVKLLVEELPLRQGILKQLNETGGPVLVSAPISPEEQDKLENKLKQTNLQWIKVSRALPEKQGEIEAQIKDLGQLEKKLEDLEEQLNHLLLWLSPIRNQLEIYNQPNQEGPFDVKETEIAVQAKQPDVEEILSKGQHLYKEKPATQPVKRKLEDLSSEWKAVNRLLQELRAKQPDLAPGLTTIGASPTQTVTLVTQPVVTKETAISKLEMPSSLMLEVPALADFNRAWTELTDWLSLLDQVIKSQRVMVGDLEDINEMIIKQKATMQDLEQRRPQLEELITAAQNLKNKTSNQEARTIITDRIERIQNQWDEVQEHLQNRRQQLNEMLKDSTQWLEAKEEAEQVLGQARAKLESWKEGPYTVDAIQKKITETKQLAKDLRQWQTNVDVANDLALKLLRDYSADDTRKVHMITENINASWRSIHKRVSEREAALEETHRLLQQFPLDLEKFLAWLTEAETTANVLQDATRKERLLEDSKGVKELMKQWQDLQGEIEAHTDVYHNLDENSQKILRSLEGSDDAVLLQRRLDNMNFKWSELRKKSLNIRSHLEASSDQWKRLHLSLQELLVWLQLKDDELSRQAPIGGDFPAVQKQNDVHRAFKRELKTKEPVIMSTLETVRIFLTEQPLEGLEKLYQEPRELPPEERAQNVTRLLRKQAEEVNTEWEKLNLHSADWQRKIDETLERLRELQEATDELDLKLRQAEVIKGSWQPVGDLLIDSLQDHLEKVKALRGEIAPLKENVSHVNDLARQLTTLGIQLSPYNLSTLEDLNTRWKLLQVAVEDRVRQLHEAHRDFGPASQHFLSTSVQGPWERAISPNKVPYYINHETQTTCWDHPKMTELYQSLADLNNVRFSAYRTAMKLRRLQKALCLDLLSLSAACDALDQHNLKQNDQPMDILQIINCLTTIYDRLEQEHNNLVNVPLCVDMCLNWLLNVYDTGRTGRIRVLSFKTGIISLCKAHLEDKYRYLFKQVASSTGFCDQRRLGLLLHDSIQIPRQLGEVASFGGSNIEPSVRSCFQFANNKPEIEAALFLDWMRLEPQSMVWLPVLHRVAAAETAKHQAKCNICKECPIIGFRYRSLKHFNYDICQSCFFSGRVAKGHKMHYPMVEYCTPTTSGEDVRDFAKVLKNKFRTKRYFAKHPRMGYLPVQTVLEGDNMETPVTLINFWPVDSAPASSPQLSHDDTHSRIEHYASRLAEMENSNGSYLNDSISPNESIDDEHLLIQHYCQSLNQDSPLSQPRSPAQILISLESEERGELERILADLEEENRNLQAEYDRLKQQHEHKGLSPLPSPPEMMPTSPQSPRDAELIAEAKLLRQHKGRLEARMQILEDHNKQLESQLHRLRQLLEQPQAEAKVNGTTVSSPSTSLQRSDSSQPMLLRVVGSQTSDSMGEEDLLSPPQDTSTGLEEVMEQLNNSFPSSRGRNTPGKPMREDTM		MOD_RES 3483; /note="Phosphoserine"; /evidence="ECO:0007744|PubMed:18669648"; MOD_RES 3490; /note="Phosphoserine"; /evidence="ECO:0007744|PubMed:24275569"; MOD_RES 3500; /note="Phosphoserine"; /evidence="ECO:0007744|PubMed:24275569"; MOD_RES 3612; /note="Phosphoserine"; /evidence="ECO:0007744|PubMed:20068231, ECO:0007744|PubMed:23186163"; MOD_RES 3613; /note="Phosphoserine"; /evidence="ECO:0007744|PubMed:18669648, ECO:0007744|PubMed:20068231"; MOD_RES 3617; /note="Phosphoserine"; /evidence="ECO:0007744|PubMed:18669648"; MOD_RES 3623; /note="Phosphoserine"; /evidence="ECO:0007744|PubMed:18669648, ECO:0007744|PubMed:20068231, ECO:0007744|PubMed:23186163, ECO:0007744|PubMed:24275569"; MOD_RES 3624; /note="Phosphoserine"; /evidence="ECO:0007744|PubMed:23186163, ECO:0007744|PubMed:24275569"; MOD_RES 3666; /note="Phosphoserine"; /evidence="ECO:0007744|PubMed:18669648, ECO:0007744|PubMed:24275569"; MOD_RES P11532-5:340; /note="Phosphothreonine"; /evidence="ECO:0007744|PubMed:18669648"; MOD_RES P11532-5:344; /note="Phosphoserine"; /evidence="ECO:0007744|PubMed:18669648"; MOD_RES P11532-5:348; /note="Phosphoserine"; /evidence="ECO:0007744|PubMed:18669648"; MOD_RES P11532-5:616; /note="Phosphothreonine"; /evidence="ECO:0007744|PubMed:24275569"; MOD_RES P11532-6:629; /note="Phosphothreonine"; /evidence="ECO:0007744|PubMed:24275569"; MOD_RES P11532-8:340; /note="Phosphothreonine"; /evidence="ECO:0007744|PubMed:18669648"; MOD_RES P11532-8:344; /note="Phosphoserine"; /evidence="ECO:0007744|PubMed:18669648"; MOD_RES P11532-8:348; /note="Phosphoserine"; /evidence="ECO:0007744|PubMed:18669648"; MOD_RES P11532-9:519; /note="Phosphothreonine"; /evidence="ECO:0007744|PubMed:24275569"				CHAIN 1..3685; /note="Dystrophin"; /id="PRO_0000076075"
P11586	C1TC_HUMAN	MTHFD1	935	MAPAEILNGKEISAQIRARLKNQVTQLKEQVPGFTPRLAILQVGNRDDSNLYINVKLKAAEEIGIKATHIKLPRTTTESEVMKYITSLNEDSTVHGFLVQLPLDSENSINTEEVINAIAPEKDVDGLTSINAGKLARGDLNDCFIPCTPKGCLELIKETGVPIAGRHAVVVGRSKIVGAPMHDLLLWNNATVTTCHSKTAHLDEEVNKGDILVVATGQPEMVKGEWIKPGAIVIDCGINYVPDDKKPNGRKVVGDVAYDEAKERASFITPVPGGVGPMTVAMLMQSTVESAKRFLEKFKPGKWMIQYNNLNLKTPVPSDIDISRSCKPKPIGKLAREIGLLSEEVELYGETKAKVLLSALERLKHRPDGKYVVVTGITPTPLGEGKSTTTIGLVQALGAHLYQNVFACVRQPSQGPTFGIKGGAAGGGYSQVIPMEEFNLHLTGDIHAITAANNLVAAAIDARIFHELTQTDKALFNRLVPSVNGVRRFSDIQIRRLKRLGIEKTDPTTLTDEEINRFARLDIDPETITWQRVLDTNDRFLRKITIGQAPTEKGHTRTAQFDISVASEIMAVLALTTSLEDMRERLGKMVVASSKKGEPVSAEDLGVSGALTVLMKDAIKPNLMQTLEGTPVFVHAGPFANIAHGNSSIIADRIALKLVGPEGFVVTEAGFGADIGMEKFFNIKCRYSGLCPHVVVLVATVRALKMHGGGPTVTAGLPLPKAYIQENLELVEKGFSNLKKQIENARMFGIPVVVAVNAFKTDTESELDLISRLSREHGAFDAVKCTHWAEGGKGALALAQAVQRAAQAPSSFQLLYDLKLPVEDKIRIIAQKIYGADDIELLPEAQHKAEVYTKQGFGNLPICMAKTHLSLSHNPEQKGVPTGFILPIRDIRASVGAGFLYPLVGTMSTMPGLPTRPCFYDIDLDPETEQVNGLF	INIT_MET 1; /note="Removed; alternate"; /evidence="ECO:0000269|PubMed:12665801, ECO:0000269|PubMed:3053686, ECO:0000269|Ref.8"	MOD_RES 1; /note="N-acetylmethionine"; /evidence="ECO:0007744|PubMed:19413330, ECO:0007744|PubMed:22223895, ECO:0007744|PubMed:22814378"; MOD_RES 318; /note="Phosphoserine"; /evidence="ECO:0007744|PubMed:24275569"; MOD_RES 413; /note="Phosphoserine"; /evidence="ECO:0007744|PubMed:24275569"; MOD_RES 490; /note="Phosphoserine"; /evidence="ECO:0007744|PubMed:24275569"				CHAIN 1..935; /note="C-1-tetrahydrofolate synthase, cytoplasmic"; /id="PRO_0000423280"; CHAIN 2..935; /note="C-1-tetrahydrofolate synthase, cytoplasmic, N-terminally processed"; /id="PRO_0000199321"
P11597	CETP_HUMAN	CETP	493	MLAATVLTLALLGNAHACSKGTSHEAGIVCRITKPALLVLNHETAKVIQTAFQRASYPDITGEKAMMLLGQVKYGLHNIQISHLSIASSQVELVEAKSIDVSIQNVSVVFKGTLKYGYTTAWWLGIDQSIDFEIDSAIDLQINTQLTCDSGRVRTDAPDCYLSFHKLLLHLQGEREPGWIKQLFTNFISFTLKLVLKGQICKEINVISNIMADFVQTRAASILSDGDIGVDISLTGDPVITASYLESHHKGHFIYKNVSEDLPLPTFSPTLLGDSRMLYFWFSERVFHSLAKVAFQDGRLMLSLMGDEFKAVLETWGFNTNQEIFQEVVGGFPSQAQVTVHCLKMPKISCQNKGVVVNSSVMVKFLFPRPDQQHSVAYTFEEDIVTTVQASYSKKKLFLSLLDFQITPKTVSNLTESSSESVQSFLQSMITAVGIPEVMSRLEVVFTALMNSKGVSLFDIINPEIITRDGFLLLQMDFGFPEHLLVDFLQSLS			SIGNAL 1..17			CHAIN 18..493; /note="Cholesteryl ester transfer protein"; /id="PRO_0000017155"
P11678	PERE_HUMAN	EPX	715	MHLLPALAGVLATLVLAQPCEGTDPASPGAVETSVLRDCIAEAKLLVDAAYNWTQKSIKQRLRSGSASPMDLLSYFKQPVAATRTVVRAADYMHVALGLLEEKLQPQRSGPFNVTDVLTEPQLRLLSQASGCALRDQAERCSDKYRTITGRCNNKRRPLLGASNQALARWLPAEYEDGLSLPFGWTPSRRRNGFLLPLVRAVSNQIVRFPNERLTSDRGRALMFMQWGQFIDHDLDFSPESPARVAFTAGVDCERTCAQLPPCFPIKIPPNDPRIKNQRDCIPFFRSAPSCPQNKNRVRNQINALTSFVDASMVYGSEVSLSLRLRNRTNYLGLLAINQRFQDNGRALLPFDNLHDDPCLLTNRSARIPCFLAGDTRSTETPKLAAMHTLFMREHNRLATELRRLNPRWNGDKLYNEARKIMGAMVQIITYRDFLPLVLGKARARRTLGHYRGYCSNVDPRVANVFTLAFRFGHTMLQPFMFRLDSQYRASAPNSHVPLSSAFFASWRIVYEGGIDPILRGLMATPAKLNRQDAMLVDELRDRLFRQVRRIGLDLAALNMQRSRDHGLPGYNAWRRFCGLSQPRNLAQLSRVLKNQDLARKFLNLYGTPDNIDIWIGAIAEPLLPGARVGPLLACLFENQFRRARDGDRFWWQKRGVFTKRQRKALSRISLSRIICDNTGITTVSRDIFRANIYPRGFVNCSRIPRLNLSAWRGT		MOD_RES 488; /note="3'-nitrotyrosine"; /evidence="ECO:0000269|PubMed:18694936"	SIGNAL 1..17; /evidence="ECO:0000255"	PROPEP 18..139; /evidence="ECO:0000269|PubMed:2541222"; /id="PRO_0000023639"		CHAIN 140..250; /note="Eosinophil peroxidase light chain"; /evidence="ECO:0000269|PubMed:2541222"; /id="PRO_0000023640"; CHAIN 251..715; /note="Eosinophil peroxidase heavy chain"; /evidence="ECO:0000269|PubMed:2541222"; /id="PRO_0000023641"
P11684	UTER_HUMAN	SCGB1A1	91	MKLAVTLTLVTLALCCSSASAEICPSFQRVIETLLMDTPSSYEAAMELFSPDQDMREAGAQLKKLVDTLPQKPRESIIKLMEKIAQSSLCN			SIGNAL 1..21; /evidence="ECO:0000269|PubMed:11788998, ECO:0000269|PubMed:1395029, ECO:0000269|PubMed:1400743"			CHAIN 22..91; /note="Uteroglobin"; /id="PRO_0000036365"
P11686	PSPC_HUMAN	SFTPC	197	MDVGSKEVLMESPPDYSAAPRGRFGIPCCPVHLKRLLIVVVVVVLIVVVIVGALLMGLHMSQKHTEMVLEMSIGAPEAQQRLALSEHLVTTATFSIGSTGLVVYDYQQLLIAYKPAPGTCCYIMKIAPESIPSLEALTRKVHNFQMECSLQAKPAVPTSKLGQAEGRDAGSAPSGGDPAFLGMAVSTLCGEVPLYYI				PROPEP 1..23; /evidence="ECO:0000269|PubMed:3366248"; /id="PRO_0000033477"; PROPEP 59..197; /id="PRO_0000033479"		CHAIN 24..58; /note="Surfactant protein C"; /id="PRO_0000033478"
P11712	CP2C9_HUMAN	CYP2C9	490	MDSLVVLVLCLSCLLLLSLWRQSSGRGKLPPGPTPLPVIGNILQIGIKDISKSLTNLSKVYGPVFTLYFGLKPIVVLHGYEAVKEALIDLGEEFSGRGIFPLAERANRGFGIVFSNGKKWKEIRRFSLMTLRNFGMGKRSIEDRVQEEARCLVEELRKTKASPCDPTFILGCAPCNVICSIIFHKRFDYKDQQFLNLMEKLNENIKILSSPWIQICNNFSPIIDYFPGTHNKLLKNVAFMKSYILEKVKEHQESMDMNNPQDFIDCFLMKMEKEKHNQPSEFTIESLENTAVDLFGAGTETTSTTLRYALLLLLKHPEVTAKVQEEIERVIGRNRSPCMQDRSHMPYTDAVVHEVQRYIDLLPTSLPHAVTCDIKFRNYLIPKGTTILISLTSVLHDNKEFPNPEMFDPHHFLDEGGNFKKSKYFMPFSAGKRICVGEALAGMELFLFLTSILQNFNLKSLVDPKNLDTTPVVNGFASVPPFYQLCFIPV						CHAIN 1..490; /note="Cytochrome P450 2C9"; /id="PRO_0000051700"
P11717	MPRI_HUMAN	IGF2R	2491	MGAAAGRSPHLGPAPARRPQRSLLLLQLLLLVAAPGSTQAQAAPFPELCSYTWEAVDTKNNVLYKINICGSVDIVQCGPSSAVCMHDLKTRTYHSVGDSVLRSATRSLLEFNTTVSCDQQGTNHRVQSSIAFLCGKTLGTPEFVTATECVHYFEWRTTAACKKDIFKANKEVPCYVFDEELRKHDLNPLIKLSGAYLVDDSDPDTSLFINVCRDIDTLRDPGSQLRACPPGTAACLVRGHQAFDVGQPRDGLKLVRKDRLVLSYVREEAGKLDFCDGHSPAVTITFVCPSERREGTIPKLTAKSNCRYEIEWITEYACHRDYLESKTCSLSGEQQDVSIDLTPLAQSGGSSYISDGKEYLFYLNVCGETEIQFCNKKQAAVCQVKKSDTSQVKAAGRYHNQTLRYSDGDLTLIYFGGDECSSGFQRMSVINFECNKTAGNDGKGTPVFTGEVDCTYFFTWDTEYACVKEKEDLLCGATDGKKRYDLSALVRHAEPEQNWEAVDGSQTETEKKHFFINICHRVLQEGKARGCPEDAAVCAVDKNGSKNLGKFISSPMKEKGNIQLSYSDGDDCGHGKKIKTNITLVCKPGDLESAPVLRTSGEGGCFYEFEWHTAAACVLSKTEGENCTVFDSQAGFSFDLSPLTKKNGAYKVETKKYDFYINVCGPVSVSPCQPDSGACQVAKSDEKTWNLGLSNAKLSYYDGMIQLNYRGGTPYNNERHTPRATLITFLCDRDAGVGFPEYQEEDNSTYNFRWYTSYACPEEPLECVVTDPSTLEQYDLSSLAKSEGGLGGNWYAMDNSGEHVTWRKYYINVCRPLNPVPGCNRYASACQMKYEKDQGSFTEVVSISNLGMAKTGPVVEDSGSLLLEYVNGSACTTSDGRQTTYTTRIHLVCSRGRLNSHPIFSLNWECVVSFLWNTEAACPIQTTTDTDQACSIRDPNSGFVFNLNPLNSSQGYNVSGIGKIFMFNVCGTMPVCGTILGKPASGCEAETQTEELKNWKPARPVGIEKSLQLSTEGFITLTYKGPLSAKGTADAFIVRFVCNDDVYSGPLKFLHQDIDSGQGIRNTYFEFETALACVPSPVDCQVTDLAGNEYDLTGLSTVRKPWTAVDTSVDGRKRTFYLSVCNPLPYIPGCQGSAVGSCLVSEGNSWNLGVVQMSPQAAANGSLSIMYVNGDKCGNQRFSTRITFECAQISGSPAFQLQDGCEYVFIWRTVEACPVVRVEGDNCEVKDPRHGNLYDLKPLGLNDTIVSAGEYTYYFRVCGKLSSDVCPTSDKSKVVSSCQEKREPQGFHKVAGLLTQKLTYENGLLKMNFTGGDTCHKVYQRSTAIFFYCDRGTQRPVFLKETSDCSYLFEWRTQYACPPFDLTECSFKDGAGNSFDLSSLSRYSDNWEAITGTGDPEHYLINVCKSLAPQAGTEPCPPEAAACLLGGSKPVNLGRVRDGPQWRDGIIVLKYVDGDLCPDGIRKKSTTIRFTCSESQVNSRPMFISAVEDCEYTFAWPTATACPMKSNEHDDCQVTNPSTGHLFDLSSLSGRAGFTAAYSEKGLVYMSICGENENCPPGVGACFGQTRISVGKANKRLRYVDQVLQLVYKDGSPCPSKSGLSYKSVISFVCRPEARPTNRPMLISLDKQTCTLFFSWHTPLACEQATECSVRNGSSIVDLSPLIHRTGGYEAYDESEDDASDTNPDFYINICQPLNPMHGVPCPAGAAVCKVPIDGPPIDIGRVAGPPILNPIANEIYLNFESSTPCLADKHFNYTSLIAFHCKRGVSMGTPKLLRTSECDFVFEWETPVVCPDEVRMDGCTLTDEQLLYSFNLSSLSTSTFKVTRDSRTYSVGVCTFAVGPEQGGCKDGGVCLLSGTKGASFGRLQSMKLDYRHQDEAVVLSYVNGDRCPPETDDGVPCVFPFIFNGKSYEECIIESRAKLWCSTTADYDRDHEWGFCRHSNSYRTSSIIFKCDEDEDIGRPQVFSEVRGCDVTFEWKTKVVCPPKKLECKFVQKHKTYDLRLLSSLTGSWSLVHNGVSYYINLCQKIYKGPLGCSERASICRRTTTGDVQVLGLVHTQKLGVIGDKVVVTYSKGYPCGGNKTASSVIELTCTKTVGRPAFKRFDIDSCTYYFSWDSRAACAVKPQEVQMVNGTITNPINGKSFSLGDIYFKLFRASGDMRTNGDNYLYEIQLSSITSSRNPACSGANICQVKPNDQHFSRKVGTSDKTKYYLQDGDLDVVFASSSKCGKDKTKSVSSTIFFHCDPLVEDGIPEFSHETADCQYLFSWYTSAVCPLGVGFDSENPGDDGQMHKGLSERSQAVGAVLSLLLVALTCCLLALLLYKKERRETVISKLTTCCRRSSNVSYKYSKVNKEEETDENETEWLMEEIQLPPPRQGKEGQENGHITTKSVKALSSLHGDDQDSEDEVLTIPEVKVHSGRGAGAESSHPVRNAQSNALQEREDDRVGLVRGEKARKGKSSSAQQKTVSSTKLVSFHDDSDEDLLHI		MOD_RES 2352; /note="N6-acetyllysine"; /evidence="ECO:0007744|PubMed:19608861"; MOD_RES 2409; /note="Phosphoserine"; /evidence="ECO:0007744|PubMed:17081983, ECO:0007744|PubMed:18669648, ECO:0007744|PubMed:19690332, ECO:0007744|PubMed:20068231, ECO:0007744|PubMed:21406692, ECO:0007744|PubMed:23186163, ECO:0007744|PubMed:24275569"; MOD_RES 2425; /note="Omega-N-methylarginine"; /evidence="ECO:0000250|UniProtKB:Q07113"; MOD_RES 2479; /note="Phosphoserine"; /evidence="ECO:0007744|PubMed:17081983, ECO:0007744|PubMed:19690332, ECO:0007744|PubMed:20068231, ECO:0007744|PubMed:23186163, ECO:0007744|PubMed:24275569"; MOD_RES 2484; /note="Phosphoserine"; /evidence="ECO:0007744|PubMed:17081983, ECO:0007744|PubMed:17487921, ECO:0007744|PubMed:18220336, ECO:0007744|PubMed:18318008, ECO:0007744|PubMed:18691976, ECO:0007744|PubMed:19367720, ECO:0007744|PubMed:19369195, ECO:0007744|PubMed:19690332, ECO:0007744|PubMed:20068231, ECO:0007744|PubMed:21406692, ECO:0007744|PubMed:23186163, ECO:0007744|PubMed:24275569"	SIGNAL 1..40; /evidence="ECO:0000269|PubMed:2957598"			CHAIN 41..2491; /note="Cation-independent mannose-6-phosphate receptor"; /id="PRO_0000019229"
P11766	ADHX_HUMAN	ADH5	374	MANEVIKCKAAVAWEAGKPLSIEEIEVAPPKAHEVRIKIIATAVCHTDAYTLSGADPEGCFPVILGHEGAGIVESVGEGVTKLKAGDTVIPLYIPQCGECKFCLNPKTNLCQKIRVTQGKGLMPDGTSRFTCKGKTILHYMGTSTFSEYTVVADISVAKIDPLAPLDKVCLLGCGISTGYGAAVNTAKLEPGSVCAVFGLGGVGLAVIMGCKVAGASRIIGVDINKDKFARAKEFGATECINPQDFSKPIQEVLIEMTDGGVDYSFECIGNVKVMRAALEACHKGWGVSVVVGVAASGEEIATRPFQLVTGRTWKGTAFGGWKSVESVPKLVSEYMSKKIKVDEFVTHNLSFDEINKAFELMHSGKSIRTVVKI	INIT_MET 1; /note="Removed"; /evidence="ECO:0000269|PubMed:3365377, ECO:0007744|PubMed:19413330"	MOD_RES 2; /note="N-acetylalanine"; /evidence="ECO:0007744|PubMed:19413330"; MOD_RES 233; /note="N6-succinyllysine"; /evidence="ECO:0000250|UniProtKB:P28474"; MOD_RES 247; /note="Phosphoserine"; /evidence="ECO:0007744|PubMed:24275569"; MOD_RES 315; /note="N6-succinyllysine"; /evidence="ECO:0000250|UniProtKB:P28474"; MOD_RES 324; /note="Phosphoserine"; /evidence="ECO:0007744|PubMed:23186163"; MOD_RES 351; /note="Phosphoserine"; /evidence="ECO:0007744|PubMed:23186163"				CHAIN 2..374; /note="Alcohol dehydrogenase class-3"; /id="PRO_0000160759"
P11801	KPSH1_HUMAN	PSKH1	424	MGCGTSKVLPEPPKDVQLDLVKKVEPFSGTKSDVYKHFITEVDSVGPVKAGFPAASQYAHPCPGPPTAGHTEPPSEPPRRARVAKYRAKFDPRVTAKYDIKALIGRGSFSRVVRVEHRATRQPYAIKMIETKYREGREVCESELRVLRRVRHANIIQLVEVFETQERVYMVMELATGGELFDRIIAKGSFTERDATRVLQMVLDGVRYLHALGITHRDLKPENLLYYHPGTDSKIIITDFGLASARKKGDDCLMKTTCGTPEYIAPEVLVRKPYTNSVDMWALGVIAYILLSGTMPFEDDNRTRLYRQILRGKYSYSGEPWPSVSNLAKDFIDRLLTVDPGARMTALQALRHPWVVSMAASSSMKNLHRSISQNLLKRASSRCQSTKSAQSTRSSRSTRSNKSRRVRERELRELNLRYQQQYNG	INIT_MET 1; /note="Removed"; /evidence="ECO:0000305"	MOD_RES 380; /note="Phosphoserine; by autocatalysis"; /evidence="ECO:0000255"; MOD_RES 381; /note="Phosphoserine; by autocatalysis"; /evidence="ECO:0000255"				CHAIN 2..424; /note="Serine/threonine-protein kinase H1"; /id="PRO_0000086167"
P11802	CDK4_HUMAN	CDK4	303	MATSRYEPVAEIGVGAYGTVYKARDPHSGHFVALKSVRVPNGGGGGGGLPISTVREVALLRRLEAFEHPNVVRLMDVCATSRTDREIKVTLVFEHVDQDLRTYLDKAPPPGLPAETIKDLMRQFLRGLDFLHANCIVHRDLKPENILVTSGGTVKLADFGLARIYSYQMALTPVVVTLWYRAPEVLLQSTYATPVDMWSVGCIFAEMFRRKPLFCGNSEADQLGKIFDLIGLPPEDDWPRDVSLPRGAFPPRGPRPVQSVVPEMEESGAQLLLEMLTFNPHKRISAFRALQHSYLHKDEGNPE	INIT_MET 1; /note="Removed"; /evidence="ECO:0007744|PubMed:19413330"	MOD_RES 2; /note="N-acetylalanine"; /evidence="ECO:0007744|PubMed:19413330"; MOD_RES 172; /note="Phosphothreonine"; /evidence="ECO:0000269|PubMed:16782892, ECO:0000269|PubMed:19237555, ECO:0000269|PubMed:19237565, ECO:0000269|PubMed:19487459, ECO:0007744|PubMed:19369195"				CHAIN 2..303; /note="Cyclin-dependent kinase 4"; /id="PRO_0000085778"
P11831	SRF_HUMAN	SRF	508	MLPTQAGAAAALGRGSALGGSLNRTPTGRPGGGGGTRGANGGRVPGNGAGLGPGRLEREAAAAAATTPAPTAGALYSGSEGDSESGEEEELGAERRGLKRSLSEMEIGMVVGGPEASAAATGGYGPVSGAVSGAKPGKKTRGRVKIKMEFIDNKLRRYTTFSKRKTGIMKKAYELSTLTGTQVLLLVASETGHVYTFATRKLQPMITSETGKALIQTCLNSPDSPPRSDPTTDQRMSATGFEETDLTYQVSESDSSGETKDTLKPAFTVTNLPGTTSTIQTAPSTSTTMQVSSGPSFPITNYLAPVSASVSPSAVSSANGTVLKSTGSGPVSSGGLMQLPTSFTLMPGGAVAQQVPVQAIQVHQAPQQASPSRDSSTDLTQTSSSGTVTLPATIMTSSVPTTVGGHMMYPSPHAVMYAPTSGLGDGSLTVLNAFSQAPSTMQVSHSQVQEPGGVPQVFLTASSGTVQIPVSAVQLHQMAVIGQQAGSSSNLTELQVVNLDTAHSTKSE		MOD_RES 77; /note="Phosphoserine"; /evidence="ECO:0000269|PubMed:1547771, ECO:0007744|PubMed:18669648"; MOD_RES 79; /note="Phosphoserine"; /evidence="ECO:0000269|PubMed:1547771, ECO:0007744|PubMed:18669648"; MOD_RES 83; /note="Phosphoserine"; /evidence="ECO:0000269|PubMed:1547771, ECO:0007744|PubMed:18669648"; MOD_RES 85; /note="Phosphoserine"; /evidence="ECO:0000269|PubMed:1547771, ECO:0007744|PubMed:18669648"; MOD_RES 103; /note="Phosphoserine"; /evidence="ECO:0000269|PubMed:1547771"; MOD_RES 224; /note="Phosphoserine"; /evidence="ECO:0007744|PubMed:17081983, ECO:0007744|PubMed:18669648, ECO:0007744|PubMed:20068231, ECO:0007744|PubMed:23186163, ECO:0007744|PubMed:24275569"; MOD_RES 253; /note="Phosphoserine"; /evidence="ECO:0000269|PubMed:8375385"; MOD_RES 435; /note="Phosphoserine; by dsDNA kinase"; /evidence="ECO:0000269|PubMed:8407951"; MOD_RES 446; /note="Phosphoserine; by dsDNA kinase"; /evidence="ECO:0000269|PubMed:8407951"				CHAIN 1..508; /note="Serum response factor"; /id="PRO_0000199423"
P11836	CD20_HUMAN	MS4A1	297	MTTPRNSVNGTFPAEPMKGPIAMQSGPKPLFRRMSSLVGPTQSFFMRESKTLGAVQIMNGLFHIALGGLLMIPAGIYAPICVTVWYPLWGGIMYIISGSLLAATEKNSRKCLVKGKMIMNSLSLFAAISGMILSIMDILNIKISHFLKMESLNFIRAHTPYINIYNCEPANPSEKNSPSTQYCYSIQSLFLGILSVMLIFAFFQELVIAGIVENEWKRTCSRPKSNIVLLSAEEKKEQTIEIKEEVVGLTETSSQPKNEEDIEIIPIQEEEEEETETNFPEPPQDQESSPIENDSSP		MOD_RES 36; /note="Phosphoserine"; /evidence="ECO:0000250|UniProtKB:P19437"; MOD_RES 225; /note="Phosphoserine"; /evidence="ECO:0000250|UniProtKB:P19437"; MOD_RES 239; /note="Phosphothreonine"; /evidence="ECO:0000250|UniProtKB:P19437"				CHAIN 1..297; /note="B-lymphocyte antigen CD20"; /id="PRO_0000158627"
P11908	PRPS2_HUMAN	PRPS2	318	MPNIVLFSGSSHQDLSQRVADRLGLELGKVVTKKFSNQETSVEIGESVRGEDVYIIQSGCGEINDNLMELLIMINACKIASSSRVTAVIPCFPYARQDKKDKSRAPISAKLVANMLSVAGADHIITMDLHASQIQGFFDIPVDNLYAEPAVLQWIRENIAEWKNCIIVSPDAGGAKRVTSIADRLNVEFALIHKERKKANEVDRMVLVGDVKDRVAILVDDMADTCGTICHAADKLLSAGATKVYAILTHGIFSGPAISRINNAAFEAVVVTNTIPQEDKMKHCTKIQVIDISMILAEAIRRTHNGESVSYLFSHVPL	INIT_MET 1; /note="Removed"; /evidence="ECO:0000269|Ref.5"					CHAIN 2..318; /note="Ribose-phosphate pyrophosphokinase 2"; /id="PRO_0000141074"
P11912	CD79A_HUMAN	CD79A	226	MPGGPGVLQALPATIFLLFLLSAVYLGPGCQALWMHKVPASLMVSLGEDAHFQCPHNSSNNANVTWWRVLHGNYTWPPEFLGPGEDPNGTLIIQNVNKSHGGIYVCRVQEGNESYQQSCGTYLRVRQPPPRPFLDMGEGTKNRIITAEGIILLFCAVVPGTLLLFRKRWQNEKLGLDAGDEYEDENLYEGLNLDDCSMYEDISRGLQGTYQDVGSLNIGDVQLEKP		MOD_RES 188; /note="Phosphotyrosine; by SRC-type Tyr-kinases"; /evidence="ECO:0000250|UniProtKB:P11911, ECO:0000255|PROSITE-ProRule:PRU00379"; MOD_RES 199; /note="Phosphotyrosine; by SRC-type Tyr-kinases"; /evidence="ECO:0000250|UniProtKB:P11911, ECO:0000255|PROSITE-ProRule:PRU00379"; MOD_RES 204; /note="Asymmetric dimethylarginine; by PRMT1"; /evidence="ECO:0000250|UniProtKB:P11911"; MOD_RES 210; /note="Phosphotyrosine; by Tyr-kinases"; /evidence="ECO:0000250|UniProtKB:P11911, ECO:0000255|PROSITE-ProRule:PRU00379"	SIGNAL 1..32; /evidence="ECO:0000269|PubMed:7514267"			CHAIN 33..226; /note="B-cell antigen receptor complex-associated protein alpha chain"; /id="PRO_0000014558"
P11926	DCOR_HUMAN	ODC1	461	MNNFGNEEFDCHFLDEGFTAKDILDQKINEVSSSDDKDAFYVADLGDILKKHLRWLKALPRVTPFYAVKCNDSKAIVKTLAATGTGFDCASKTEIQLVQSLGVPPERIIYANPCKQVSQIKYAANNGVQMMTFDSEVELMKVARAHPKAKLVLRIATDDSKAVCRLSVKFGATLRTSRLLLERAKELNIDVVGVSFHVGSGCTDPETFVQAISDARCVFDMGAEVGFSMYLLDIGGGFPGSEDVKLKFEEITGVINPALDKYFPSDSGVRIIAEPGRYYVASAFTLAVNIIAKKIVLKEQTGSDDEDESSEQTFMYYVNDGVYGSFNCILYDHAHVKPLLQKRPKPDEKYYSSSIWGPTCDGLDRIVERCDLPEMHVGDWMLFENMGAYTVAAASTFNGFQRPTIYYVMSGPAWQLMQQFQNPDFPPEVEEQDASTLPVSCAWESGMKRHRAACASASINV		MOD_RES 69; /note="N6-(pyridoxal phosphate)lysine"; /evidence="ECO:0000269|PubMed:26305948, ECO:0000305|PubMed:17407445"; MOD_RES 303; /note="Phosphoserine; by CK2"; /evidence="ECO:0000250|UniProtKB:P00860"; MOD_RES 360; /note="S-nitrosocysteine; in inhibited form"; /evidence="ECO:0000305|PubMed:11461922"				CHAIN 1..461; /note="Ornithine decarboxylase"; /id="PRO_0000149891"
P11940	PABP1_HUMAN	PABPC1	636	MNPSAPSYPMASLYVGDLHPDVTEAMLYEKFSPAGPILSIRVCRDMITRRSLGYAYVNFQQPADAERALDTMNFDVIKGKPVRIMWSQRDPSLRKSGVGNIFIKNLDKSIDNKALYDTFSAFGNILSCKVVCDENGSKGYGFVHFETQEAAERAIEKMNGMLLNDRKVFVGRFKSRKEREAELGARAKEFTNVYIKNFGEDMDDERLKDLFGKFGPALSVKVMTDESGKSKGFGFVSFERHEDAQKAVDEMNGKELNGKQIYVGRAQKKVERQTELKRKFEQMKQDRITRYQGVNLYVKNLDDGIDDERLRKEFSPFGTITSAKVMMEGGRSKGFGFVCFSSPEEATKAVTEMNGRIVATKPLYVALAQRKEERQAHLTNQYMQRMASVRAVPNPVINPYQPAPPSGYFMAAIPQTQNRAAYYPPSQIAQLRPSPRWTAQGARPHPFQNMPGAIRPAAPRPPFSTMRPASSQVPRVMSTQRVANTSTQTMGPRPAAAAAAATPAVRTVPQYKYAAGVRNPQQHLNAQPQVTMQQPAVHVQGQEPLTASMLASAPPQEQKQMLGERLFPLIQAMHPTLAGKITGMLLEIDNSELLHMLESPESLRSKVDEAVAVLQAHQAKEAAQKAVNSATGVPTV		MOD_RES 1; /note="N-acetylmethionine"; /evidence="ECO:0007744|PubMed:19413330"; MOD_RES 299; /note="N6-methyllysine"; /evidence="ECO:0000269|Ref.7"; MOD_RES 315; /note="Phosphoserine"; /evidence="ECO:0007744|PubMed:18669648, ECO:0007744|PubMed:20068231, ECO:0007744|PubMed:23186163"; MOD_RES 319; /note="Phosphothreonine"; /evidence="ECO:0007744|PubMed:23186163"; MOD_RES 385; /note="Omega-N-methylarginine"; /evidence="ECO:0007744|PubMed:24129315"; MOD_RES 419; /note="Omega-N-methylarginine"; /evidence="ECO:0007744|PubMed:24129315"; MOD_RES 432; /note="Omega-N-methylarginine"; /evidence="ECO:0007744|PubMed:24129315"; MOD_RES 436; /note="Omega-N-methylarginine"; /evidence="ECO:0007744|PubMed:24129315"; MOD_RES 455; /note="Omega-N-methylated arginine; by CARM1; partial"; /evidence="ECO:0000305|PubMed:11850402"; MOD_RES 460; /note="Omega-N-methylated arginine; by CARM1; partial"; /evidence="ECO:0000305|PubMed:11850402"; MOD_RES 475; /note="Omega-N-methylarginine"; /evidence="ECO:0000250|UniProtKB:P29341"; MOD_RES 481; /note="Omega-N-methylarginine"; /evidence="ECO:0007744|PubMed:24129315"; MOD_RES 493; /note="Asymmetric dimethylarginine; alternate"; /evidence="ECO:0007744|PubMed:24129315"; MOD_RES 493; /note="Dimethylated arginine; alternate"; /evidence="ECO:0000269|Ref.6, ECO:0000269|Ref.7"; MOD_RES 493; /note="Omega-N-methylarginine; alternate"; /evidence="ECO:0000269|Ref.6, ECO:0000269|Ref.7, ECO:0007744|PubMed:24129315"; MOD_RES 506; /note="Omega-N-methylarginine"; /evidence="ECO:0007744|PubMed:24129315"; MOD_RES 512; /note="N6-acetyllysine"; /evidence="ECO:0007744|PubMed:19608861"; MOD_RES 518; /note="Omega-N-methylarginine"; /evidence="ECO:0007744|PubMed:24129315"				CHAIN 1..636; /note="Polyadenylate-binding protein 1"; /id="PRO_0000081698"
P12004	PCNA_HUMAN	PCNA	261	MFEARLVQGSILKKVLEALKDLINEACWDISSSGVNLQSMDSSHVSLVQLTLRSEGFDTYRCDRNLAMGVNLTSMSKILKCAGNEDIITLRAEDNADTLALVFEAPNQEKVSDYEMKLMDLDVEQLGIPEQEYSCVVKMPSGEFARICRDLSHIGDAVVISCAKDGVKFSASGELGNGNIKLSQTSNVDKEEEAVTIEMNEPVQLTFALRYLNFFTKATPLSSTVTLSMSADVPLVVEYKIADMGHLKYYLAPKIEDEEGS		MOD_RES 14; /note="N6-acetyllysine"; /evidence="ECO:0000269|PubMed:19419956"; MOD_RES 77; /note="N6-acetyllysine"; /evidence="ECO:0007744|PubMed:19608861"; MOD_RES 80; /note="N6-acetyllysine"; /evidence="ECO:0007744|PubMed:19608861"; MOD_RES 211; /note="Phosphotyrosine; by EGFR"; /evidence="ECO:0000269|PubMed:17115032, ECO:0000269|PubMed:38459011"; MOD_RES 248; /note="N6-acetyllysine"; /evidence="ECO:0007744|PubMed:19608861"				CHAIN 1..261; /note="DNA sliding clamp PCNA"; /id="PRO_0000149158"
P12018	VPREB_HUMAN	VPREB1	145	MSWAPVLLMLFVYCTGCGPQPVLHQPPAMSSALGTTIRLTCTLRNDHDIGVYSVYWYQQRPGHPPRFLLRYFSQSDKSQGPQVPPRFSGSKDVARNRGYLSISELQPEDEAMYYCAMGARSSEKEEREREWEEEMEPTAARTRVP			SIGNAL 1..19; /evidence="ECO:0000255"			CHAIN 20..145; /note="Immunoglobulin iota chain"; /id="PRO_0000015000"
P12034	FGF5_HUMAN	FGF5	268	MSLSFLLLLFFSHLILSAWAHGEKRLAPKGQPGPAATDRNPRGSSSRQSSSSAMSSSSASSSPAASLGSQGSGLEQSSFQWSPSGRRTGSLYCRVGIGFHLQIYPDGKVNGSHEANMLSVLEIFAVSQGIVGIRGVFSNKFLAMSKKGKLHASAKFTDDCKFRERFQENSYNTYASAIHRTEKTGREWYVALNKRGKAKRGCSPRVKPQHISTHFLPRFKQSEQPELSFTVTVPEKKKPPSPIKPKIPLSAPRKNTNSVKYRLKFRFG			SIGNAL 1..20; /evidence="ECO:0000255"			CHAIN 21..268; /note="Fibroblast growth factor 5"; /id="PRO_0000008958"
P12035	K2C3_HUMAN	KRT3	628	MSRQASKTSGGGSQGFSGRSAVVSGSSRMSCVAHSGGAGGGAYGFRSGAGGFGSRSLYNLGGNKSISISVAAGGSRAGGFGGGRSSCAFAGGYGGGFGSGYGGGFGGGFGGGRGMGGGFGGAGGFGGAGGFGGAGGFGGPGGFGGSGGFGGPGSLGSPGGFGPGGFPGGIQEVTINQSLLQPLNVEIDPQIGQVKAQEREQIKTLNNKFASFIDKVRFLEQQNKVLETKWNLLQQQGTSSISGTNNLEPLFENHINYLRSYLDNILGERGRLDSELKNMEDLVEDFKKKYEDEINKRTAAENEFVTLKKDVDSAYMNKVELQAKVDALIDEIDFLRTLYDAELSQMQSHISDTSVVLSMDNNRSLDLDSIIAEVRAQYEDIAQRSKAEAEALYQTKLGELQTTAGRHGDDLRNTKSEIIELNRMIQRLRAEIEGVKKQNANLQTAIAEAEQHGEMALKDANAKLQELQAALQQAKDDLARLLRDYQELMNVKLALDVEIATYRKLLEGEEYRMSGECPSAVSISVVSSSTTSASAGGYGGGYGGGMGGGLGGGFSAGGGSGSGFGRGGGGGIGGGFGGGSSGFSGGSGFGSISGARYGVSGGGFSSASNRGGSIKFSQSSQSSQRYSR		MOD_RES 13; /note="Phosphoserine"; /evidence="ECO:0000250|UniProtKB:P04264"; MOD_RES 56; /note="Phosphoserine"; /evidence="ECO:0000250|UniProtKB:P04264"; MOD_RES 296; /note="N6,N6-dimethyllysine"; /evidence="ECO:0000250|UniProtKB:P04264"; MOD_RES 364; /note="Phosphoserine"; /evidence="ECO:0000250|UniProtKB:P04264"				CHAIN 1..628; /note="Keratin, type II cytoskeletal 3"; /id="PRO_0000063716"
P12036	NFH_HUMAN	NEFH	1020	MMSFGGADALLGAPFAPLHGGGSLHYALARKGGAGGTRSAAGSSSGFHSWTRTSVSSVSASPSRFRGAGAASSTDSLDTLSNGPEGCMVAVATSRSEKEQLQALNDRFAGYIDKVRQLEAHNRSLEGEAAALRQQQAGRSAMGELYEREVREMRGAVLRLGAARGQLRLEQEHLLEDIAHVRQRLDDEARQREEAEAAARALARFAQEAEAARVDLQKKAQALQEECGYLRRHHQEEVGELLGQIQGSGAAQAQMQAETRDALKCDVTSALREIRAQLEGHAVQSTLQSEEWFRVRLDRLSEAAKVNTDAMRSAQEEITEYRRQLQARTTELEALKSTKDSLERQRSELEDRHQADIASYQEAIQQLDAELRNTKWEMAAQLREYQDLLNVKMALDIEIAAYRKLLEGEECRIGFGPIPFSLPEGLPKIPSVSTHIKVKSEEKIKVVEKSEKETVIVEEQTEETQVTEEVTEEEEKEAKEEEGKEEEGGEEEEAEGGEEETKSPPAEEAASPEKEAKSPVKEEAKSPAEAKSPEKEEAKSPAEVKSPEKAKSPAKEEAKSPPEAKSPEKEEAKSPAEVKSPEKAKSPAKEEAKSPAEAKSPEKAKSPVKEEAKSPAEAKSPVKEEAKSPAEVKSPEKAKSPTKEEAKSPEKAKSPEKEEAKSPEKAKSPVKAEAKSPEKAKSPVKAEAKSPEKAKSPVKEEAKSPEKAKSPVKEEAKSPEKAKSPVKEEAKTPEKAKSPVKEEAKSPEKAKSPEKAKTLDVKSPEAKTPAKEEARSPADKFPEKAKSPVKEEVKSPEKAKSPLKEDAKAPEKEIPKKEEVKSPVKEEEKPQEVKVKEPPKKAEEEKAPATPKTEEKKDSKKEEAPKKEAPKPKVEEKKEPAVEKPKESKVEAKKEEAEDKKKVPTPEKEAPAKVEVKEDAKPKEKTEVAKKEPDDAKAKEPSKPAEKKEAAPEKKDTKEEKAKKPEEKPKTEAKAKEDDKTLSKEPSKPKAEKAEKSSSTDQKDSKPPEKATEDKAAKGK		MOD_RES 76; /note="Phosphoserine"; /evidence="ECO:0000250|UniProtKB:P19246"; MOD_RES 124; /note="Phosphoserine"; /evidence="ECO:0000250|UniProtKB:P19246"; MOD_RES 347; /note="Phosphoserine"; /evidence="ECO:0000250|UniProtKB:P16884"; MOD_RES 421; /note="Phosphoserine"; /evidence="ECO:0000250|UniProtKB:P19246"; MOD_RES 511; /note="Phosphoserine"; /evidence="ECO:0000250|UniProtKB:P16884"; MOD_RES 526; /note="Phosphoserine"; /evidence="ECO:0000250|UniProtKB:P16884"; MOD_RES 532; /note="Phosphoserine"; /evidence="ECO:0000250|UniProtKB:P19246"; MOD_RES 540; /note="Phosphoserine"; /evidence="ECO:0007744|PubMed:24275569"; MOD_RES 546; /note="Phosphoserine"; /evidence="ECO:0000250|UniProtKB:P19246"; MOD_RES 552; /note="Phosphoserine"; /evidence="ECO:0000250|UniProtKB:P19246"; MOD_RES 560; /note="Phosphoserine"; /evidence="ECO:0000250|UniProtKB:P19246"; MOD_RES 566; /note="Phosphoserine"; /evidence="ECO:0000250|UniProtKB:P19246"; MOD_RES 574; /note="Phosphoserine"; /evidence="ECO:0007744|PubMed:24275569"; MOD_RES 580; /note="Phosphoserine"; /evidence="ECO:0000250|UniProtKB:P19246"; MOD_RES 586; /note="Phosphoserine"; /evidence="ECO:0000250|UniProtKB:P19246"; MOD_RES 594; /note="Phosphoserine"; /evidence="ECO:0000250|UniProtKB:P19246"; MOD_RES 600; /note="Phosphoserine"; /evidence="ECO:0000250|UniProtKB:P19246"; MOD_RES 606; /note="Phosphoserine"; /evidence="ECO:0000250|UniProtKB:P19246"; MOD_RES 614; /note="Phosphoserine"; /evidence="ECO:0000250|UniProtKB:P19246"; MOD_RES 620; /note="Phosphoserine"; /evidence="ECO:0000250|UniProtKB:P19246"; MOD_RES 628; /note="Phosphoserine"; /evidence="ECO:0007744|PubMed:24275569"; MOD_RES 634; /note="Phosphoserine"; /evidence="ECO:0000250|UniProtKB:P19246"; MOD_RES 640; /note="Phosphoserine"; /evidence="ECO:0000250|UniProtKB:P19246"; MOD_RES 648; /note="Phosphoserine"; /evidence="ECO:0000250|UniProtKB:P19246"; MOD_RES 654; /note="Phosphoserine"; /evidence="ECO:0000250|UniProtKB:P19246"; MOD_RES 662; /note="Phosphoserine"; /evidence="ECO:0000250|UniProtKB:P16884"; MOD_RES 668; /note="Phosphoserine"; /evidence="ECO:0007744|PubMed:24275569"; MOD_RES 676; /note="Phosphoserine"; /evidence="ECO:0000250|UniProtKB:P19246"; MOD_RES 682; /note="Phosphoserine"; /evidence="ECO:0007744|PubMed:24275569"; MOD_RES 690; /note="Phosphoserine"; /evidence="ECO:0000250|UniProtKB:P19246"; MOD_RES 696; /note="Phosphoserine"; /evidence="ECO:0000250|UniProtKB:P19246"; MOD_RES 704; /note="Phosphoserine"; /evidence="ECO:0000250|UniProtKB:P19246"; MOD_RES 718; /note="Phosphoserine"; /evidence="ECO:0000250|UniProtKB:P19246"; MOD_RES 724; /note="Phosphoserine"; /evidence="ECO:0000250|UniProtKB:P19246"; MOD_RES 738; /note="Phosphoserine"; /evidence="ECO:0000250|UniProtKB:P16884"; MOD_RES 752; /note="Phosphoserine"; /evidence="ECO:0000250|UniProtKB:P16884"; MOD_RES 763; /note="Phosphoserine"; /evidence="ECO:0000250|UniProtKB:P19246"; MOD_RES 768; /note="Phosphothreonine"; /evidence="ECO:0000250|UniProtKB:P16884"; MOD_RES 787; /note="Phosphoserine"; /evidence="ECO:0000250|UniProtKB:P19246"; MOD_RES 795; /note="Phosphoserine"; /evidence="ECO:0000250|UniProtKB:P19246"; MOD_RES 822; /note="Phosphoserine"; /evidence="ECO:0000250|UniProtKB:P19246"; MOD_RES 888; /note="Phosphoserine"; /evidence="ECO:0000250|UniProtKB:P16884"				CHAIN 1..1020; /note="Neurofilament heavy polypeptide"; /id="PRO_0000063800"
P12074	CX6A1_HUMAN	COX6A1	109	MAVVGVSSVSRLLGRSRPQLGRPMSSGAHGEEGSARMWKTLTFFVALPGVAVSMLNVYLKSHHGEHERPEFIAYPHLRIRTKPFPWGDGNHTLFHNPHVNPLPTGYEDE					TRANSIT 1..24; /note="Mitochondrion"; /evidence="ECO:0000269|PubMed:1286669"	CHAIN 25..109; /note="Cytochrome c oxidase subunit 6A1, mitochondrial"; /id="PRO_0000006119"
P12081	HARS1_HUMAN	HARS1	509	MAERAALEELVKLQGERVRGLKQQKASAELIEEEVAKLLKLKAQLGPDESKQKFVLKTPKGTRDYSPRQMAVREKVFDVIIRCFKRHGAEVIDTPVFELKETLMGKYGEDSKLIYDLKDQGGELLSLRYDLTVPFARYLAMNKLTNIKRYHIAKVYRRDNPAMTRGRYREFYQCDFDIAGNFDPMIPDAECLKIMCEILSSLQIGDFLVKVNDRRILDGMFAICGVSDSKFRTICSSVDKLDKVSWEEVKNEMVGEKGLAPEVADRIGDYVQQHGGVSLVEQLLQDPKLSQNKQALEGLGDLKLLFEYLTLFGIDDKISFDLSLARGLDYYTGVIYEAVLLQTPAQAGEEPLGVGSVAAGGRYDGLVGMFDPKGRKVPCVGLSIGVERIFSIVEQRLEALEEKIRTTETQVLVASAQKKLLEERLKLVSELWDAGIKAELLYKKNPKLLNQLQYCEEAGIPLVAIIGEQELKDGVIKLRSVTSREEVDVRREDLVEEIKRRTGQPLCIC	INIT_MET 1; /note="Removed"; /evidence="ECO:0007744|PubMed:19413330"	MOD_RES 2; /note="N-acetylalanine"; /evidence="ECO:0007744|PubMed:19413330"; MOD_RES 66; /note="Phosphoserine"; /evidence="ECO:0000250|UniProtKB:Q99KK9"; MOD_RES 356; /note="Phosphoserine"; /evidence="ECO:0007744|PubMed:24275569"				CHAIN 2..509; /note="Histidine--tRNA ligase, cytoplasmic"; /id="PRO_0000136332"
P12104	FABPI_HUMAN	FABP2	132	MAFDSTWKVDRSENYDKFMEKMGVNIVKRKLAAHDNLKLTITQEGNKFTVKESSTFRNIEVVFELGVTFNYNLADGTELRGTWSLEGNKLIGKFKRTDNGNELNTVREIIGDELVQTYVYEGVEAKRIFKKD	INIT_MET 1; /note="Removed"; /evidence="ECO:0000250|UniProtKB:P02693"	MOD_RES 2; /note="N-acetylalanine"; /evidence="ECO:0000250|UniProtKB:P02693"				CHAIN 2..132; /note="Fatty acid-binding protein, intestinal"; /id="PRO_0000067328"
P12107	COBA1_HUMAN	COL11A1	1806	MEPWSSRWKTKRWLWDFTVTTLALTFLFQAREVRGAAPVDVLKALDFHNSPEGISKTTGFCTNRKNSKGSDTAYRVSKQAQLSAPTKQLFPGGTFPEDFSILFTVKPKKGIQSFLLSIYNEHGIQQIGVEVGRSPVFLFEDHTGKPAPEDYPLFRTVNIADGKWHRVAISVEKKTVTMIVDCKKKTTKPLDRSERAIVDTNGITVFGTRILDEEVFEGDIQQFLITGDPKAAYDYCEHYSPDCDSSAPKAAQAQEPQIDEYAPEDIIEYDYEYGEAEYKEAESVTEGPTVTEETIAQTEANIVDDFQEYNYGTMESYQTEAPRHVSGTNEPNPVEEIFTEEYLTGEDYDSQRKNSEDTLYENKEIDGRDSDLLVDGDLGEYDFYEYKEYEDKPTSPPNEEFGPGVPAETDITETSINGHGAYGEKGQKGEPAVVEPGMLVEGPPGPAGPAGIMGPPGLQGPTGPPGDPGDRGPPGRPGLPGADGLPGPPGTMLMLPFRYGGDGSKGPTISAQEAQAQAILQQARIALRGPPGPMGLTGRPGPVGGPGSSGAKGESGDPGPQGPRGVQGPPGPTGKPGKRGRPGADGGRGMPGEPGAKGDRGFDGLPGLPGDKGHRGERGPQGPPGPPGDDGMRGEDGEIGPRGLPGEAGPRGLLGPRGTPGAPGQPGMAGVDGPPGPKGNMGPQGEPGPPGQQGNPGPQGLPGPQGPIGPPGEKGPQGKPGLAGLPGADGPPGHPGKEGQSGEKGALGPPGPQGPIGYPGPRGVKGADGVRGLKGSKGEKGEDGFPGFKGDMGLKGDRGEVGQIGPRGEDGPEGPKGRAGPTGDPGPSGQAGEKGKLGVPGLPGYPGRQGPKGSTGFPGFPGANGEKGARGVAGKPGPRGQRGPTGPRGSRGARGPTGKPGPKGTSGGDGPPGPPGERGPQGPQGPVGFPGPKGPPGPPGKDGLPGHPGQRGETGFQGKTGPPGPGGVVGPQGPTGETGPIGERGHPGPPGPPGEQGLPGAAGKEGAKGDPGPQGISGKDGPAGLRGFPGERGLPGAQGAPGLKGGEGPQGPPGPVGSPGERGSAGTAGPIGLPGRPGPQGPPGPAGEKGAPGEKGPQGPAGRDGVQGPVGLPGPAGPAGSPGEDGDKGEIGEPGQKGSKGDKGENGPPGPPGLQGPVGAPGIAGGDGEPGPRGQQGMFGQKGDEGARGFPGPPGPIGLQGLPGPPGEKGENGDVGPMGPPGPPGPRGPQGPNGADGPQGPPGSVGSVGGVGEKGEPGEAGNPGPPGEAGVGGPKGERGEKGEAGPPGAAGPPGAKGPPGDDGPKGNPGPVGFPGDPGPPGEPGPAGQDGVGGDKGEDGDPGQPGPPGPSGEAGPPGPPGKRGPPGAAGAEGRQGEKGAKGEAGAEGPPGKTGPVGPQGPAGKPGPEGLRGIPGPVGEQGLPGAAGQDGPPGPMGPPGLPGLKGDPGSKGEKGHPGLIGLIGPPGEQGEKGDRGLPGTQGSPGAKGDGGIPGPAGPLGPPGPPGLPGPQGPKGNKGSTGPAGQKGDSGLPGPPGSPGPPGEVIQPLPILSSKKTRRHTEGMQADADDNILDYSDGMEEIFGSLNSLKQDIEHMKFPMGTQTNPARTCKDLQLSHPDFPDGEYWIDPNQGCSGDSFKVYCNFTSGGETCIYPDKKSEGVRISSWPKEKPGSWFSEFKRGKLLSYLDVEGNSINMVQMTFLKLLTASARQNFTYHCHQSAAWYDVSSGSYDKALRFLGSNDEEMSYDNNPFIKTLYDGCASRKGYEKTVIEINTPKIDQVPIVDVMINDFGDQNQKFGFEVGPVCFLG		MOD_RES 612; /note="Allysine"; /evidence="ECO:0000305|PubMed:3182841"; MOD_RES 1452; /note="Allysine"; /evidence="ECO:0000305|PubMed:3182841"	SIGNAL 1..35; /evidence="ECO:0000255"	PROPEP 36..511; /note="N-terminal propeptide"; /evidence="ECO:0000255"; /id="PRO_0000005774"; PROPEP 1564..1806; /note="C-terminal propeptide"; /id="PRO_0000005776"		CHAIN 512..1563; /note="Collagen alpha-1(XI) chain"; /id="PRO_0000005775"
P12109	CO6A1_HUMAN	COL6A1	1028	MRAARALLPLLLQACWTAAQDEPETPRAVAFQDCPVDLFFVLDTSESVALRLKPYGALVDKVKSFTKRFIDNLRDRYYRCDRNLVWNAGALHYSDEVEIIQGLTRMPGGRDALKSSVDAVKYFGKGTYTDCAIKKGLEQLLVGGSHLKENKYLIVVTDGHPLEGYKEPCGGLEDAVNEAKHLGVKVFSVAITPDHLEPRLSIIATDHTYRRNFTAADWGQSRDAEEAISQTIDTIVDMIKNNVEQVCCSFECQPARGPPGLRGDPGFEGERGKPGLPGEKGEAGDPGRPGDLGPVGYQGMKGEKGSRGEKGSRGPKGYKGEKGKRGIDGVDGVKGEMGYPGLPGCKGSPGFDGIQGPPGPKGDPGAFGLKGEKGEPGADGEAGRPGSSGPSGDEGQPGEPGPPGEKGEAGDEGNPGPDGAPGERGGPGERGPRGTPGTRGPRGDPGEAGPQGDQGREGPVGVPGDPGEAGPIGPKGYRGDEGPPGSEGARGAPGPAGPPGDPGLMGERGEDGPAGNGTEGFPGFPGYPGNRGAPGINGTKGYPGLKGDEGEAGDPGDDNNDIAPRGVKGAKGYRGPEGPQGPPGHQGPPGPDECEILDIIMKMCSCCECKCGPIDLLFVLDSSESIGLQNFEIAKDFVVKVIDRLSRDELVKFEPGQSYAGVVQYSHSQMQEHVSLRSPSIRNVQELKEAIKSLQWMAGGTFTGEALQYTRDQLLPPSPNNRIALVITDGRSDTQRDTTPLNVLCSPGIQVVSVGIKDVFDFIPGSDQLNVISCQGLAPSQGRPGLSLVKENYAELLEDAFLKNVTAQICIDKKCPDYTCPITFSSPADITILLDGSASVGSHNFDTTKRFAKRLAERFLTAGRTDPAHDVRVAVVQYSGTGQQRPERASLQFLQNYTALASAVDAMDFINDATDVNDALGYVTRFYREASSGAAKKRLLLFSDGNSQGATPAAIEKAVQEAQRAGIEIFVVVVGRQVNEPHIRVLVTGKTAEYDVAYGESHLFRVPSYQALLRGVFHQTVSRKVALG			SIGNAL 1..19			CHAIN 20..1028; /note="Collagen alpha-1(VI) chain"; /id="PRO_0000005758"
P12110	CO6A2_HUMAN	COL6A2	1019	MLQGTCSVLLLWGILGAIQAQQQEVISPDTTERNNNCPEKTDCPIHVYFVLDTSESVTMQSPTDILLFHMKQFVPQFISQLQNEFYLDQVALSWRYGGLHFSDQVEVFSPPGSDRASFIKNLQGISSFRRGTFTDCALANMTEQIRQDRSKGTVHFAVVITDGHVTGSPCGGIKLQAERAREEGIRLFAVAPNQNLKEQGLRDIASTPHELYRNDYATMLPDSTEIDQDTINRIIKVMKHEAYGECYKVSCLEIPGPSGPKGYRGQKGAKGNMGEPGEPGQKGRQGDPGIEGPIGFPGPKGVPGFKGEKGEFGADGRKGAPGLAGKNGTDGQKGKLGRIGPPGCKGDPGNRGPDGYPGEAGSPGERGDQGGKGDPGRPGRRGPPGEIGAKGSKGYQGNSGAPGSPGVKGAKGGPGPRGPKGEPGRRGDPGTKGSPGSDGPKGEKGDPGPEGPRGLAGEVGNKGAKGDRGLPGPRGPQGALGEPGKQGSRGDPGDAGPRGDSGQPGPKGDPGRPGFSYPGPRGAPGEKGEPGPRGPEGGRGDFGLKGEPGRKGEKGEPADPGPPGEPGPRGPRGVPGPEGEPGPPGDPGLTECDVMTYVRETCGCCDCEKRCGALDVVFVIDSSESIGYTNFTLEKNFVINVVNRLGAIAKDPKSETGTRVGVVQYSHEGTFEAIQLDDERIDSLSSFKEAVKNLEWIAGGTWTPSALKFAYDRLIKESRRQKTRVFAVVITDGRHDPRDDDLNLRALCDRDVTVTAIGIGDMFHEKHESENLYSIACDKPQQVRNMTLFSDLVAEKFIDDMEDVLCPDPQIVCPDLPCQTELSVAQCTQRPVDIVFLLDGSERLGEQNFHKARRFVEQVARRLTLARRDDDPLNARVALLQFGGPGEQQVAFPLSHNLTAIHEALETTQYLNSFSHVGAGVVHAINAIVRSPRGGARRHAELSFVFLTDGVTGNDSLHESAHSMRKQNVVPTVLALGSDVDMDVLTTLSLGDRAAVFHEKDYDSLAQPGFFDRFIRWIC		MOD_RES 701; /note="Phosphothreonine"; /evidence="ECO:0007744|PubMed:19690332"; MOD_RES 705; /note="Phosphoserine"; /evidence="ECO:0007744|PubMed:24275569"	SIGNAL 1..20; /evidence="ECO:0000255"			CHAIN 21..1019; /note="Collagen alpha-2(VI) chain"; /id="PRO_0000005832"
P12111	CO6A3_HUMAN	COL6A3	3177	MRKHRHLPLVAVFCLFLSGFPTTHAQQQQADVKNGAAADIIFLVDSSWTIGEEHFQLVREFLYDVVKSLAVGENDFHFALVQFNGNPHTEFLLNTYRTKQEVLSHISNMSYIGGTNQTGKGLEYIMQSHLTKAAGSRAGDGVPQVIVVLTDGHSKDGLALPSAELKSADVNVFAIGVEDADEGALKEIASEPLNMHMFNLENFTSLHDIVGNLVSCVHSSVSPERAGDTETLKDITAQDSADIIFLIDGSNNTGSVNFAVILDFLVNLLEKLPIGTQQIRVGVVQFSDEPRTMFSLDTYSTKAQVLGAVKALGFAGGELANIGLALDFVVENHFTRAGGSRVEEGVPQVLVLISAGPSSDEIRYGVVALKQASVFSFGLGAQAASRAELQHIATDDNLVFTVPEFRSFGDLQEKLLPYIVGVAQRHIVLKPPTIVTQVIEVNKRDIVFLVDGSSALGLANFNAIRDFIAKVIQRLEIGQDLIQVAVAQYADTVRPEFYFNTHPTKREVITAVRKMKPLDGSALYTGSALDFVRNNLFTSSAGYRAAEGIPKLLVLITGGKSLDEISQPAQELKRSSIMAFAIGNKGADQAELEEIAFDSSLVFIPAEFRAAPLQGMLPGLLAPLRTLSGTPEVHSNKRDIIFLLDGSANVGKTNFPYVRDFVMNLVNSLDIGNDNIRVGLVQFSDTPVTEFSLNTYQTKSDILGHLRQLQLQGGSGLNTGSALSYVYANHFTEAGGSRIREHVPQLLLLLTAGQSEDSYLQAANALTRAGILTFCVGASQANKAELEQIAFNPSLVYLMDDFSSLPALPQQLIQPLTTYVSGGVEEVPLAQPESKRDILFLFDGSANLVGQFPVVRDFLYKIIDELNVKPEGTRIAVAQYSDDVKVESRFDEHQSKPEILNLVKRMKIKTGKALNLGYALDYAQRYIFVKSAGSRIEDGVLQFLVLLVAGRSSDRVDGPASNLKQSGVVPFIFQAKNADPAELEQIVLSPAFILAAESLPKIGDLHPQIVNLLKSVHNGAPAPVSGEKDVVFLLDGSEGVRSGFPLLKEFVQRVVESLDVGQDRVRVAVVQYSDRTRPEFYLNSYMNKQDVVNAVRQLTLLGGPTPNTGAALEFVLRNILVSSAGSRITEGVPQLLIVLTADRSGDDVRNPSVVVKRGGAVPIGIGIGNADITEMQTISFIPDFAVAIPTFRQLGTVQQVISERVTQLTREELSRLQPVLQPLPSPGVGGKRDVVFLIDGSQSAGPEFQYVRTLIERLVDYLDVGFDTTRVAVIQFSDDPKVEFLLNAHSSKDEVQNAVQRLRPKGGRQINVGNALEYVSRNIFKRPLGSRIEEGVPQFLVLISSGKSDDEVDDPAVELKQFGVAPFTIARNADQEELVKISLSPEYVFSVSTFRELPSLEQKLLTPITTLTSEQIQKLLASTRYPPPAVESDAADIVFLIDSSEGVRPDGFAHIRDFVSRIVRRLNIGPSKVRVGVVQFSNDVFPEFYLKTYRSQAPVLDAIRRLRLRGGSPLNTGKALEFVARNLFVKSAGSRIEDGVPQHLVLVLGGKSQDDVSRFAQVIRSSGIVSLGVGDRNIDRTELQTITNDPRLVFTVREFRELPNIEERIMNSFGPSAATPAPPGVDTPPPSRPEKKKADIVFLLDGSINFRRDSFQEVLRFVSEIVDTVYEDGDSIQVGLVQYNSDPTDEFFLKDFSTKRQIIDAINKVVYKGGRHANTKVGLEHLRVNHFVPEAGSRLDQRVPQIAFVITGGKSVEDAQDVSLALTQRGVKVFAVGVRNIDSEEVGKIASNSATAFRVGNVQELSELSEQVLETLHDAMHETLCPGVTDAAKACNLDVILGFDGSRDQNVFVAQKGFESKVDAILNRISQMHRVSCSGGRSPTVRVSVVANTPSGPVEAFDFDEYQPEMLEKFRNMRSQHPYVLTEDTLKVYLNKFRQSSPDSVKVVIHFTDGADGDLADLHRASENLRQEGVRALILVGLERVVNLERLMHLEFGRGFMYDRPLRLNLLDLDYELAEQLDNIAEKACCGVPCKCSGQRGDRGPIGSIGPKGIPGEDGYRGYPGDEGGPGERGPPGVNGTQGFQGCPGQRGVKGSRGFPGEKGEVGEIGLDGLDGEDGDKGLPGSSGEKGNPGRRGDKGPRGEKGERGDVGIRGDPGNPGQDSQERGPKGETGDLGPMGVPGRDGVPGGPGETGKNGGFGRRGPPGAKGNKGGPGQPGFEGEQGTRGAQGPAGPAGPPGLIGEQGISGPRGSGGAAGAPGERGRTGPLGRKGEPGEPGPKGGIGNRGPRGETGDDGRDGVGSEGRRGKKGERGFPGYPGPKGNPGEPGLNGTTGPKGIRGRRGNSGPPGIVGQKGDPGYPGPAGPKGNRGDSIDQCALIQSIKDKCPCCYGPLECPVFPTELAFALDTSEGVNQDTFGRMRDVVLSIVNDLTIAESNCPRGARVAVVTYNNEVTTEIRFADSKRKSVLLDKIKNLQVALTSKQQSLETAMSFVARNTFKRVRNGFLMRKVAVFFSNTPTRASPQLREAVLKLSDAGITPLFLTRQEDRQLINALQINNTAVGHALVLPAGRDLTDFLENVLTCHVCLDICNIDPSCGFGSWRPSFRDRRAAGSDVDIDMAFILDSAETTTLFQFNEMKKYIAYLVRQLDMSPDPKASQHFARVAVVQHAPSESVDNASMPPVKVEFSLTDYGSKEKLVDFLSRGMTQLQGTRALGSAIEYTIENVFESAPNPRDLKIVVLMLTGEVPEQQLEEAQRVILQAKCKGYFFVVLGIGRKVNIKEVYTFASEPNDVFFKLVDKSTELNEEPLMRFGRLLPSFVSSENAFYLSPDIRKQCDWFQGDQPTKNLVKFGHKQVNVPNNVTSSPTSNPVTTTKPVTTTKPVTTTTKPVTTTTKPVTIINQPSVKPAAAKPAPAKPVAAKPVATKMATVRPPVAVKPATAAKPVAAKPAAVRPPAAAAAKPVATKPEVPRPQAAKPAATKPATTKPMVKMSREVQVFEITENSAKLHWERAEPPGPYFYDLTVTSAHDQSLVLKQNLTVTDRVIGGLLAGQTYHVAVVCYLRSQVRATYHGSFSTKKSQPPPPQPARSASSSTINLMVSTEPLALTETDICKLPKDEGTCRDFILKWYYDPNTKSCARFWYGGCGGNENKFGSQKECEKVCAPVLAKPGVISVMGT		MOD_RES 433; /note="Phosphothreonine"; /evidence="ECO:0007744|PubMed:21406692"; MOD_RES 1225; /note="Phosphoserine"; /evidence="ECO:0007744|PubMed:24275569"; MOD_RES 2100; /note="4-hydroxyproline"; /evidence="ECO:0000269|PubMed:1689238"; MOD_RES 2103; /note="5-hydroxylysine; alternate"; /evidence="ECO:0000269|PubMed:1689238"; MOD_RES 2206; /note="4-hydroxyproline"; /evidence="ECO:0000269|PubMed:1689238"; MOD_RES 2209; /note="5-hydroxylysine; alternate"; /evidence="ECO:0000269|PubMed:1689238"; MOD_RES 2212; /note="5-hydroxylysine; alternate"; /evidence="ECO:0000269|PubMed:1689238"; MOD_RES 2239; /note="4-hydroxyproline"; /evidence="ECO:0000269|PubMed:1689238"; MOD_RES 2316; /note="4-hydroxyproline"; /evidence="ECO:0000269|PubMed:1689238"; MOD_RES 2319; /note="4-hydroxyproline"; /evidence="ECO:0000269|PubMed:1689238"; MOD_RES 2322; /note="5-hydroxylysine; alternate"; /evidence="ECO:0000269|PubMed:1689238"; MOD_RES 2337; /note="5-hydroxylysine; alternate"; /evidence="ECO:0000269|PubMed:1689238"	SIGNAL 1..25; /evidence="ECO:0000255"			CHAIN 26..3177; /note="Collagen alpha-3(VI) chain"; /id="PRO_0000005847"
P12235	ADT1_HUMAN	SLC25A4	298	MGDHAWSFLKDFLAGGVAAAVSKTAVAPIERVKLLLQVQHASKQISAEKQYKGIIDCVVRIPKEQGFLSFWRGNLANVIRYFPTQALNFAFKDKYKQLFLGGVDRHKQFWRYFAGNLASGGAAGATSLCFVYPLDFARTRLAADVGKGAAQREFHGLGDCIIKIFKSDGLRGLYQGFNVSVQGIIIYRAAYFGVYDTAKGMLPDPKNVHIFVSWMIAQSVTAVAGLVSYPFDTVRRRMMMQSGRKGADIMYTGTVDCWRKIAKDEGAKAFFKGAWSNVLRGMGGAFVLVLYDEIKKYV	INIT_MET 1; /note="Removed"; /evidence="ECO:0000269|Ref.8"	MOD_RES 2; /note="N-acetylglycine"; /evidence="ECO:0000269|Ref.8"; MOD_RES 7; /note="Phosphoserine"; /evidence="ECO:0000250|UniProtKB:Q05962"; MOD_RES 52; /note="N6,N6,N6-trimethyllysine"; /evidence="ECO:0000250|UniProtKB:Q05962"; MOD_RES 147; /note="N6-succinyllysine"; /evidence="ECO:0000250|UniProtKB:P48962"; MOD_RES 160; /note="S-nitrosocysteine"; /evidence="ECO:0000250|UniProtKB:Q05962"; MOD_RES 245; /note="N6-succinyllysine"; /evidence="ECO:0000250|UniProtKB:P48962"; MOD_RES 272; /note="N6-succinyllysine"; /evidence="ECO:0000250|UniProtKB:P48962"				CHAIN 2..298; /note="ADP/ATP translocase 1"; /id="PRO_0000090574"
P12236	ADT3_HUMAN	SLC25A6	298	MTEQAISFAKDFLAGGIAAAISKTAVAPIERVKLLLQVQHASKQIAADKQYKGIVDCIVRIPKEQGVLSFWRGNLANVIRYFPTQALNFAFKDKYKQIFLGGVDKHTQFWRYFAGNLASGGAAGATSLCFVYPLDFARTRLAADVGKSGTEREFRGLGDCLVKITKSDGIRGLYQGFSVSVQGIIIYRAAYFGVYDTAKGMLPDPKNTHIVVSWMIAQTVTAVAGVVSYPFDTVRRRMMMQSGRKGADIMYTGTVDCWRKIFRDEGGKAFFKGAWSNVLRGMGGAFVLVLYDELKKVI	INIT_MET 1; /note="Removed; alternate"; /evidence="ECO:0000269|Ref.4, ECO:0007744|PubMed:19413330, ECO:0007744|PubMed:22223895, ECO:0007744|PubMed:25944712"	MOD_RES 1; /note="N-acetylmethionine"; /evidence="ECO:0007744|PubMed:22223895"; MOD_RES 2; /note="N-acetylthreonine; in ADP/ATP translocase 3, N-terminally processed"; /evidence="ECO:0000269|Ref.4, ECO:0007744|PubMed:19413330, ECO:0007744|PubMed:22223895, ECO:0007744|PubMed:25944712"; MOD_RES 52; /note="N6,N6,N6-trimethyllysine"; /evidence="ECO:0000269|PubMed:31213526, ECO:0007744|PubMed:24129315"; MOD_RES 105; /note="N6-acetyllysine"; /evidence="ECO:0007744|PubMed:19608861"; MOD_RES 268; /note="N6-acetyllysine"; /evidence="ECO:0007744|PubMed:19608861"				CHAIN 1..298; /note="ADP/ATP translocase 3"; /id="PRO_0000425781"; CHAIN 2..298; /note="ADP/ATP translocase 3, N-terminally processed"; /id="PRO_0000090584"
P12259	FA5_HUMAN	F5	2224	MFPGCPRLWVLVVLGTSWVGWGSQGTEAAQLRQFYVAAQGISWSYRPEPTNSSLNLSVTSFKKIVYREYEPYFKKEKPQSTISGLLGPTLYAEVGDIIKVHFKNKADKPLSIHPQGIRYSKLSEGASYLDHTFPAEKMDDAVAPGREYTYEWSISEDSGPTHDDPPCLTHIYYSHENLIEDFNSGLIGPLLICKKGTLTEGGTQKTFDKQIVLLFAVFDESKSWSQSSSLMYTVNGYVNGTMPDITVCAHDHISWHLLGMSSGPELFSIHFNGQVLEQNHHKVSAITLVSATSTTANMTVGPEGKWIISSLTPKHLQAGMQAYIDIKNCPKKTRNLKKITREQRRHMKRWEYFIAAEEVIWDYAPVIPANMDKKYRSQHLDNFSNQIGKHYKKVMYTQYEDESFTKHTVNPNMKEDGILGPIIRAQVRDTLKIVFKNMASRPYSIYPHGVTFSPYEDEVNSSFTSGRNNTMIRAVQPGETYTYKWNILEFDEPTENDAQCLTRPYYSDVDIMRDIASGLIGLLLICKSRSLDRRGIQRAADIEQQAVFAVFDENKSWYLEDNINKFCENPDEVKRDDPKFYESNIMSTINGYVPESITTLGFCFDDTVQWHFCSVGTQNEILTIHFTGHSFIYGKRHEDTLTLFPMRGESVTVTMDNVGTWMLTSMNSSPRSKKLRLKFRDVKCIPDDDEDSYEIFEPPESTVMATRKMHDRLEPEDEESDADYDYQNRLAAALGIRSFRNSSLNQEEEEFNLTALALENGTEFVSSNTDIIVGSNYSSPSNISKFTVNNLAEPQKAPSHQQATTAGSPLRHLIGKNSVLNSSTAEHSSPYSEDPIEDPLQPDVTGIRLLSLGAGEFKSQEHAKHKGPKVERDQAAKHRFSWMKLLAHKVGRHLSQDTGSPSGMRPWEDLPSQDTGSPSRMRPWKDPPSDLLLLKQSNSSKILVGRWHLASEKGSYEIIQDTDEDTAVNNWLISPQNASRAWGESTPLANKPGKQSGHPKFPRVRHKSLQVRQDGGKSRLKKSQFLIKTRKKKKEKHTHHAPLSPRTFHPLRSEAYNTFSERRLKHSLVLHKSNETSLPTDLNQTLPSMDFGWIASLPDHNQNSSNDTGQASCPPGLYQTVPPEEHYQTFPIQDPDQMHSTSDPSHRSSSPELSEMLEYDRSHKSFPTDISQMSPSSEHEVWQTVISPDLSQVTLSPELSQTNLSPDLSHTTLSPELIQRNLSPALGQMPISPDLSHTTLSPDLSHTTLSLDLSQTNLSPELSQTNLSPALGQMPLSPDLSHTTLSLDFSQTNLSPELSHMTLSPELSQTNLSPALGQMPISPDLSHTTLSLDFSQTNLSPELSQTNLSPALGQMPLSPDPSHTTLSLDLSQTNLSPELSQTNLSPDLSEMPLFADLSQIPLTPDLDQMTLSPDLGETDLSPNFGQMSLSPDLSQVTLSPDISDTTLLPDLSQISPPPDLDQIFYPSESSQSLLLQEFNESFPYPDLGQMPSPSSPTLNDTFLSKEFNPLVIVGLSKDGTDYIEIIPKEEVQSSEDDYAEIDYVPYDDPYKTDVRTNINSSRDPDNIAAWYLRSNNGNRRNYYIAAEEISWDYSEFVQRETDIEDSDDIPEDTTYKKVVFRKYLDSTFTKRDPRGEYEEHLGILGPIIRAEVDDVIQVRFKNLASRPYSLHAHGLSYEKSSEGKTYEDDSPEWFKEDNAVQPNSSYTYVWHATERSGPESPGSACRAWAYYSAVNPEKDIHSGLIGPLLICQKGILHKDSNMPMDMREFVLLFMTFDEKKSWYYEKKSRSSWRLTSSEMKKSHEFHAINGMIYSLPGLKMYEQEWVRLHLLNIGGSQDIHVVHFHGQTLLENGNKQHQLGVWPLLPGSFKTLEMKASKPGWWLLNTEVGENQRAGMQTPFLIMDRDCRMPMGLSTGIISDSQIKASEFLGYWEPRLARLNNGGSYNAWSVEKLAAEFASKPWIQVDMQKEVIITGIQTQGAKHYLKSCYTTEFYVAYSSNQINWQIFKGNSTRNVMYFNGNSDASTIKENQFDPPIVARYIRISPTRAYNRPTLRLELQGCEVNGCSTPLGMENGKIENKQITASSFKKSWWGDYWEPFRARLNAQGRVNAWQAKANNNKQWLEIDLLKIKKITAIITQGCKSLSSEMYVKSYTIHYSEQGVEWKPYRLKSSMVDKIFEGNTNTKGHVKNFFNPPIISRFIRVIPKTWNQSIALRLELFGCDIY		MOD_RES 640; /note="Phosphothreonine"; /evidence="ECO:0007744|PubMed:19690332"; MOD_RES 693; /note="Sulfotyrosine"; /evidence="ECO:0000255"; MOD_RES 724; /note="Sulfotyrosine"; /evidence="ECO:0000255"; MOD_RES 726; /note="Sulfotyrosine"; /evidence="ECO:0000255"; MOD_RES 859; /note="Phosphoserine; by FAM20C"; /evidence="ECO:0000269|PubMed:26091039"; MOD_RES 1522; /note="Sulfotyrosine"; /evidence="ECO:0000255"; MOD_RES 1538; /note="Sulfotyrosine"; /evidence="ECO:0000255"; MOD_RES 1543; /note="Sulfotyrosine"; /evidence="ECO:0000255"; MOD_RES 1593; /note="Sulfotyrosine"; /evidence="ECO:0000255"	SIGNAL 1..28	PROPEP 738..1573; /note="Activation peptide (connecting region)"; /id="PRO_0000002980"		CHAIN 29..2224; /note="Coagulation factor V"; /id="PRO_0000002978"; CHAIN 29..737; /note="Coagulation factor V heavy chain"; /id="PRO_0000002979"; CHAIN 1574..2224; /note="Coagulation factor V light chain"; /id="PRO_0000002981"
P12268	IMDH2_HUMAN	IMPDH2	514	MADYLISGGTSYVPDDGLTAQQLFNCGDGLTYNDFLILPGYIDFTADQVDLTSALTKKITLKTPLVSSPMDTVTEAGMAIAMALTGGIGFIHHNCTPEFQANEVRKVKKYEQGFITDPVVLSPKDRVRDVFEAKARHGFCGIPITDTGRMGSRLVGIISSRDIDFLKEEEHDCFLEEIMTKREDLVVAPAGITLKEANEILQRSKKGKLPIVNEDDELVAIIARTDLKKNRDYPLASKDAKKQLLCGAAIGTHEDDKYRLDLLAQAGVDVVVLDSSQGNSIFQINMIKYIKDKYPNLQVIGGNVVTAAQAKNLIDAGVDALRVGMGSGSICITQEVLACGRPQATAVYKVSEYARRFGVPVIADGGIQNVGHIAKALALGASTVMMGSLLAATTEAPGEYFFSDGIRLKKYRGMGSLDAMDKHLSSQNRYFSEADKIKVAQGVSGAVQDKGSIHKFVPYLIAGIQHSCQDIGAKSLTQVRAMMYSGELKFEKRTSSAQVEGGVHSLHSYEKRLF	INIT_MET 1; /note="Removed"; /evidence="ECO:0000255|HAMAP-Rule:MF_03156, ECO:0000269|PubMed:7903306"	MOD_RES 122; /note="Phosphoserine"; /evidence="ECO:0007744|PubMed:18669648, ECO:0007744|PubMed:20068231, ECO:0007744|PubMed:23186163"; MOD_RES 160; /note="Phosphoserine"; /evidence="ECO:0007744|PubMed:23186163"; MOD_RES 400; /note="Phosphotyrosine"; /evidence="ECO:0007744|PubMed:15592455"; MOD_RES 416; /note="Phosphoserine"; /evidence="ECO:0007744|PubMed:20068231, ECO:0007744|PubMed:23186163, ECO:0007744|PubMed:24275569"; MOD_RES 511; /note="N6-acetyllysine"; /evidence="ECO:0007744|PubMed:19608861"				CHAIN 2..514; /note="Inosine-5'-monophosphate dehydrogenase 2"; /id="PRO_0000093673"
P12270	TPR_HUMAN	TPR	2363	MAAVLQQVLERTELNKLPKSVQNKLEKFLADQQSEIDGLKGRHEKFKVESEQQYFEIEKRLSHSQERLVNETRECQSLRLELEKLNNQLKALTEKNKELEIAQDRNIAIQSQFTRTKEELEAEKRDLIRTNERLSQELEYLTEDVKRLNEKLKESNTTKGELQLKLDELQASDVSVKYREKRLEQEKELLHSQNTWLNTELKTKTDELLALGREKGNEILELKCNLENKKEEVSRLEEQMNGLKTSNEHLQKHVEDLLTKLKEAKEQQASMEEKFHNELNAHIKLSNLYKSAADDSEAKSNELTRAVEELHKLLKEAGEANKAIQDHLLEVEQSKDQMEKEMLEKIGRLEKELENANDLLSATKRKGAILSEEELAAMSPTAAAVAKIVKPGMKLTELYNAYVETQDQLLLEKLENKRINKYLDEIVKEVEAKAPILKRQREEYERAQKAVASLSVKLEQAMKEIQRLQEDTDKANKQSSVLERDNRRMEIQVKDLSQQIRVLLMELEEARGNHVIRDEEVSSADISSSSEVISQHLVSYRNIEELQQQNQRLLVALRELGETREREEQETTSSKITELQLKLESALTELEQLRKSRQHQMQLVDSIVRQRDMYRILLSQTTGVAIPLHASSLDDVSLASTPKRPSTSQTVSTPAPVPVIESTEAIEAKAALKQLQEIFENYKKEKAENEKIQNEQLEKLQEQVTDLRSQNTKISTQLDFASKRYEMLQDNVEGYRREITSLHERNQKLTATTQKQEQIINTMTQDLRGANEKLAVAEVRAENLKKEKEMLKLSEVRLSQQRESLLAEQRGQNLLLTNLQTIQGILERSETETKQRLSSQIEKLEHEISHLKKKLENEVEQRHTLTRNLDVQLLDTKRQLDTETNLHLNTKELLKNAQKEIATLKQHLSNMEVQVASQSSQRTGKGQPSNKEDVDDLVSQLRQTEEQVNDLKERLKTSTSNVEQYQAMVTSLEESLNKEKQVTEEVRKNIEVRLKESAEFQTQLEKKLMEVEKEKQELQDDKRRAIESMEQQLSELKKTLSSVQNEVQEALQRASTALSNEQQARRDCQEQAKIAVEAQNKYERELMLHAADVEALQAAKEQVSKMASVRQHLEETTQKAESQLLECKASWEERERMLKDEVSKCVCRCEDLEKQNRLLHDQIEKLSDKVVASVKEGVQGPLNVSLSEEGKSQEQILEILRFIRREKEIAETRFEVAQVESLRYRQRVELLERELQELQDSLNAEREKVQVTAKTMAQHEELMKKTETMNVVMETNKMLREEKERLEQDLQQMQAKVRKLELDILPLQEANAELSEKSGMLQAEKKLLEEDVKRWKARNQHLVSQQKDPDTEEYRKLLSEKEVHTKRIQQLTEEIGRLKAEIARSNASLTNNQNLIQSLKEDLNKVRTEKETIQKDLDAKIIDIQEKVKTITQVKKIGRRYKTQYEELKAQQDKVMETSAQSSGDHQEQHVSVQEMQELKETLNQAETKSKSLESQVENLQKTLSEKETEARNLQEQTVQLQSELSRLRQDLQDRTTQEEQLRQQITEKEEKTRKAIVAAKSKIAHLAGVKDQLTKENEELKQRNGALDQQKDELDVRITALKSQYEGRISRLERELREHQERHLEQRDEPQEPSNKVPEQQRQITLKTTPASGERGIASTSDPPTANIKPTPVVSTPSKVTAAAMAGNKSTPRASIRPMVTPATVTNPTTTPTATVMPTTQVESQEAMQSEGPVEHVPVFGSTSGSVRSTSPNVQPSISQPILTVQQQTQATAFVQPTQQSHPQIEPANQELSSNIVEVVQSSPVERPSTSTAVFGTVSATPSSSLPKRTREEEEDSTIEASDQVSDDTVEMPLPKKLKSVTPVGTEEEVMAEESTDGEVETQVYNQDSQDSIGEGVTQGDYTPMEDSEETSQSLQIDLGPLQSDQQTTTSSQDGQGKGDDVIVIDSDDEEEDDDENDGEHEDYEEDEEDDDDDEDDTGMGDEGEDSNEGTGSADGNDGYEADDAEGGDGTDPGTETEESMGGGEGNHRAADSQNSGEGNTGAAESSFSQEVSREQQPSSASERQAPRAPQSPRRPPHPLPPRLTIHAPPQELGPPVQRIQMTRRQSVGRGLQLTPGIGGMQQHFFDDEDRTVPSTPTLVVPHRTDGFAEAIHSPQVAGVPRFRFGPPEDMPQTSSSHSDLGQLASQGGLGMYETPLFLAHEEESGGRSVPTTPLQVAAPVTVFTESTTSDASEHASQSVPMVTTSTGTLSTTNETATGDDGDEVFVEAESEGISSEAGLEIDSQQEEEPVQASDESDLPSTSQDPPSSSSVDTSSSQPKPFRRVRLQTTLRQGVRGRQFNRQRGVSHAMGGRGGINRGNIN	INIT_MET 1; /note="Removed"; /evidence="ECO:0000269|Ref.9, ECO:0007744|PubMed:19413330, ECO:0007744|PubMed:22223895, ECO:0007744|PubMed:22814378"	MOD_RES 2; /note="N-acetylalanine"; /evidence="ECO:0000269|Ref.9, ECO:0007744|PubMed:19413330, ECO:0007744|PubMed:22223895, ECO:0007744|PubMed:22814378"; MOD_RES 252; /note="N6-acetyllysine"; /evidence="ECO:0007744|PubMed:19608861"; MOD_RES 312; /note="N6-acetyllysine"; /evidence="ECO:0007744|PubMed:19608861"; MOD_RES 345; /note="N6-acetyllysine"; /evidence="ECO:0007744|PubMed:19608861"; MOD_RES 379; /note="Phosphoserine"; /evidence="ECO:0007744|PubMed:18669648, ECO:0007744|PubMed:20068231, ECO:0007744|PubMed:23186163, ECO:0007744|PubMed:24275569"; MOD_RES 428; /note="N6-acetyllysine"; /evidence="ECO:0007744|PubMed:19608861"; MOD_RES 457; /note="N6-acetyllysine"; /evidence="ECO:0007744|PubMed:19608861"; MOD_RES 477; /note="N6-acetyllysine"; /evidence="ECO:0000250|UniProtKB:F6ZDS4"; MOD_RES 522; /note="Phosphoserine"; /evidence="ECO:0007744|PubMed:24275569"; MOD_RES 523; /note="Phosphoserine"; /evidence="ECO:0007744|PubMed:24275569"; MOD_RES 632; /note="Phosphoserine"; /evidence="ECO:0007744|PubMed:24275569"; MOD_RES 713; /note="N6-acetyllysine"; /evidence="ECO:0007744|PubMed:19608861"; MOD_RES 723; /note="N6-acetyllysine"; /evidence="ECO:0007744|PubMed:19608861"; MOD_RES 748; /note="N6-acetyllysine"; /evidence="ECO:0007744|PubMed:19608861"; MOD_RES 755; /note="N6-acetyllysine"; /evidence="ECO:0007744|PubMed:19608861"; MOD_RES 1185; /note="Phosphoserine"; /evidence="ECO:0007744|PubMed:16964243, ECO:0007744|PubMed:18669648, ECO:0007744|PubMed:19690332, ECO:0007744|PubMed:20068231, ECO:0007744|PubMed:21406692, ECO:0007744|PubMed:23186163"; MOD_RES 1690; /note="N6-acetyllysine"; /evidence="ECO:0000250|UniProtKB:F6ZDS4"; MOD_RES 1692; /note="Phosphothreonine"; /evidence="ECO:0007744|PubMed:20068231, ECO:0007744|PubMed:23186163"; MOD_RES 1893; /note="Phosphoserine"; /evidence="ECO:0007744|PubMed:24275569"; MOD_RES 2034; /note="Phosphoserine"; /evidence="ECO:0007744|PubMed:23186163"; MOD_RES 2037; /note="Phosphoserine"; /evidence="ECO:0007744|PubMed:23186163"; MOD_RES 2048; /note="Phosphoserine"; /evidence="ECO:0007744|PubMed:18669648, ECO:0007744|PubMed:23186163"; MOD_RES 2050; /note="Phosphoserine"; /evidence="ECO:0007744|PubMed:17525332, ECO:0007744|PubMed:19690332, ECO:0007744|PubMed:23186163"; MOD_RES 2073; /note="Phosphoserine"; /evidence="ECO:0007744|PubMed:17081983, ECO:0007744|PubMed:21406692"; MOD_RES 2106; /note="Omega-N-methylarginine"; /evidence="ECO:0000250|UniProtKB:F6ZDS4"; MOD_RES 2111; /note="Omega-N-methylarginine"; /evidence="ECO:0007744|PubMed:24129315"; MOD_RES 2116; /note="Phosphothreonine"; /evidence="ECO:0000250|UniProtKB:F6ZDS4"; MOD_RES 2137; /note="Phosphothreonine"; /evidence="ECO:0007744|PubMed:23186163"; MOD_RES 2155; /note="Phosphoserine"; /evidence="ECO:0007744|PubMed:17924679, ECO:0007744|PubMed:18220336, ECO:0007744|PubMed:18669648, ECO:0007744|PubMed:19690332, ECO:0007744|PubMed:20068231, ECO:0007744|PubMed:23186163, ECO:0007744|PubMed:24275569"; MOD_RES 2163; /note="Omega-N-methylarginine"; /evidence="ECO:0000250|UniProtKB:F6ZDS4"; MOD_RES 2343; /note="Asymmetric dimethylarginine"; /evidence="ECO:0000250|UniProtKB:F6ZDS4"; MOD_RES 2345; /note="Asymmetric dimethylarginine"; /evidence="ECO:0000250|UniProtKB:F6ZDS4"; MOD_RES 2354; /note="Asymmetric dimethylarginine"; /evidence="ECO:0000250|UniProtKB:F6ZDS4"				CHAIN 2..2363; /note="Nucleoprotein TPR"; /id="PRO_0000204920"
P12271	RLBP1_HUMAN	RLBP1	317	MSEGVGTFRMVPEEEQELRAQLEQLTTKDHGPVFGPCSQLPRHTLQKAKDELNEREETREEAVRELQEMVQAQAASGEELAVAVAERVQEKDSGFFLRFIRARKFNVGRAYELLRGYVNFRLQYPELFDSLSPEAVRCTIEAGYPGVLSSRDKYGRVVMLFNIENWQSQEITFDEILQAYCFILEKLLENEETQINGFCIIENFKGFTMQQAASLRTSDLRKMVDMLQDSFPARFKAIHFIHQPWYFTTTYNVVKPFLKSKLLERVFVHGDDLSGFYQEIDENILPSDFGGTLPKYDGKAVAEQLFGPQAQAENTAF	INIT_MET 1; /note="Removed"; /evidence="ECO:0000250|UniProtKB:P10123"	MOD_RES 2; /note="N-acetylserine"; /evidence="ECO:0000250|UniProtKB:P10123"				CHAIN 2..317; /note="Retinaldehyde-binding protein 1"; /id="PRO_0000079330"
P12272	PTHR_HUMAN	PTHLH	177	MQRRLVQQWSVAVFLLSYAVPSCGRSVEGLSRRLKRAVSEHQLLHDKGKSIQDLRRRFFLHHLIAEIHTAEIRATSEVSPNSKPSPNTKNHPVRFGSDDEGRYLTQETNKVETYKEQPLKTPGKKKKGKPGKRKEQEKKKRRTRSAWLDSGVTGSGLEGDHLSDTSTTSLELDSRRH			SIGNAL 1..24; /evidence="ECO:0000255"	PROPEP 25..34; /evidence="ECO:0000269|PubMed:2885845"; /id="PRO_0000023224"		CHAIN 37..177; /note="Parathyroid hormone-related protein"; /id="PRO_0000023225"
P12273	PIP_HUMAN	PIP	146	MRLLQLLFRASPATLLLVLCLQLGANKAQDNTRKIIIKNFDIPKSVRPNDEVTAVLAVQTELKECMVVKTYLISSIPLQGAFNYKYTACLCDDNPKTFYWDFYTNRTVQIAAVVDVIRELGICPDDAAVIPIKNNRFYTIEILKVE		MOD_RES 29; /note="Pyrrolidone carboxylic acid"; /evidence="ECO:0000269|PubMed:2013294, ECO:0000269|PubMed:25946035"	SIGNAL 1..28; /evidence="ECO:0000269|PubMed:2013294, ECO:0000269|PubMed:25946035"			CHAIN 29..146; /note="Prolactin-inducible protein"; /evidence="ECO:0000269|PubMed:2013294"; /id="PRO_0000024288"
P12277	KCRB_HUMAN	CKB	381	MPFSNSHNALKLRFPAEDEFPDLSAHNNHMAKVLTPELYAELRAKSTPSGFTLDDVIQTGVDNPGHPYIMTVGCVAGDEESYEVFKDLFDPIIEDRHGGYKPSDEHKTDLNPDNLQGGDDLDPNYVLSSRVRTGRSIRGFCLPPHCSRGERRAIEKLAVEALSSLDGDLAGRYYALKSMTEAEQQQLIDDHFLFDKPVSPLLLASGMARDWPDARGIWHNDNKTFLVWVNEEDHLRVISMQKGGNMKEVFTRFCTGLTQIETLFKSKDYEFMWNPHLGYILTCPSNLGTGLRAGVHIKLPNLGKHEKFSEVLKRLRLQKRGTGGVDTAAVGGVFDVSNADRLGFSEVELVQMVVDGVKLLIEMEQRLEQGQAIDDLMPAQK	INIT_MET 1; /note="Removed"; /evidence="ECO:0000269|PubMed:7637327, ECO:0000269|Ref.12"	MOD_RES 4; /note="Phosphoserine"; /evidence="ECO:0007744|PubMed:20068231, ECO:0007744|PubMed:23186163"; MOD_RES 35; /note="Phosphothreonine"; /evidence="ECO:0007744|PubMed:18669648, ECO:0007744|PubMed:23186163"; MOD_RES 125; /note="Phosphotyrosine"; /evidence="ECO:0000250|UniProtKB:Q04447"; MOD_RES 199; /note="Phosphoserine"; /evidence="ECO:0007744|PubMed:18669648"; MOD_RES 269; /note="3'-nitrotyrosine"; /evidence="ECO:0000250|UniProtKB:Q04447"; MOD_RES 309; /note="Phosphoserine"; /evidence="ECO:0000250|UniProtKB:P07335"; MOD_RES 322; /note="Phosphothreonine"; /evidence="ECO:0000250|UniProtKB:Q04447"				CHAIN 2..381; /note="Creatine kinase B-type"; /id="PRO_0000211966"
P12314	FCGR1_HUMAN	FCGR1A	374	MWFLTTLLLWVPVDGQVDTTKAVITLQPPWVSVFQEETVTLHCEVLHLPGSSSTQWFLNGTATQTSTPSYRITSASVNDSGEYRCQRGLSGRSDPIQLEIHRGWLLLQVSSRVFTEGEPLALRCHAWKDKLVYNVLYYRNGKAFKFFHWNSNLTILKTNISHNGTYHCSGMGKHRYTSAGISVTVKELFPAPVLNASVTSPLLEGNLVTLSCETKLLLQRPGLQLYFSFYMGSKTLRGRNTSSEYQILTARREDSGLYWCEAATEDGNVLKRSPELELQVLGLQLPTPVWFHVLFYLAVGIMFLVNTVLWVTIRKELKRKKKWDLEISLDSGHEKKVISSLQEDRHLEEELKCQEQKEEQLQEGVHRKEPQGAT			SIGNAL 1..15; /evidence="ECO:0000269|PubMed:15340161"			CHAIN 16..374; /note="High affinity immunoglobulin gamma Fc receptor I"; /id="PRO_0000015139"
P12318	FCG2A_HUMAN	FCGR2A	317	MTMETQMSQNVCPRNLWLLQPLTVLLLLASADSQAAAPPKAVLKLEPPWINVLQEDSVTLTCQGARSPESDSIQWFHNGNLIPTHTQPSYRFKANNNDSGEYTCQTGQTSLSDPVHLTVLSEWLVLQTPHLEFQEGETIMLRCHSWKDKPLVKVTFFQNGKSQKFSHLDPTFSIPQANHSHSGDYHCTGNIGYTLFSSKPVTITVQVPSMGSSSPMGIIVAVVIATAVAAIVAAVVALIYCRKKRISANSTDPVKAAQFEPPGRQMIAIRKRQLEETNNDYETADGGYMTLNPRAPTDDDKNIYLTLPPNDHVNSNN		MOD_RES 288; /note="Phosphotyrosine; by SRC-type Tyr-kinases"; /evidence="ECO:0000269|PubMed:8756631"; MOD_RES 304; /note="Phosphotyrosine; by SRC-type Tyr-kinases"; /evidence="ECO:0000269|PubMed:8756631"	SIGNAL 1..33; /evidence="ECO:0000269|PubMed:10397151"			CHAIN 34..317; /note="Low affinity immunoglobulin gamma Fc region receptor II-a"; /id="PRO_0000015145"
P12319	FCERA_HUMAN	FCER1A	257	MAPAMESPTLLCVALLFFAPDGVLAVPQKPKVSLNPPWNRIFKGENVTLTCNGNNFFEVSSTKWFHNGSLSEETNSSLNIVNAKFEDSGEYKCQHQQVNESEPVYLEVFSDWLLLQASAEVVMEGQPLFLRCHGWRNWDVYKVIYYKDGEALKYWYENHNISITNATVEDSGTYYCTGKVWQLDYESEPLNITVIKAPREKYWLQFFIPLLVVILFAVDTGLFISTQQQVTFLLKIKRTRKGFRLLNPHPKPNPKNN			SIGNAL 1..25; /evidence="ECO:0000269|PubMed:8125119"			CHAIN 26..257; /note="High affinity immunoglobulin epsilon receptor subunit alpha"; /id="PRO_0000015161"
P12429	ANXA3_HUMAN	ANXA3	323	MASIWVGHRGTVRDYPDFSPSVDAEAIQKAIRGIGTDEKMLISILTERSNAQRQLIVKEYQAAYGKELKDDLKGDLSGHFEHLMVALVTPPAVFDAKQLKKSMKGAGTNEDALIEILTTRTSRQMKDISQAYYTVYKKSLGDDISSETSGDFRKALLTLADGRRDESLKVDEHLAKQDAQILYKAGENRWGTDEDKFTEILCLRSFPQLKLTFDEYRNISQKDIVDSIKGELSGHFEDLLLAIVNCVRNTPAFLAERLHRALKGIGTDEFTLNRIMVSRSEIDLLDIRTEFKKHYGYSLYSAIKSDTSGDYEITLLKICGGDD	INIT_MET 1; /note="Removed"; /evidence="ECO:0000269|PubMed:12665801, ECO:0000269|Ref.9"	MOD_RES 2; /note="N-acetylalanine"; /evidence="ECO:0000269|Ref.9"; MOD_RES 267; /note="Phosphothreonine"; /evidence="ECO:0000250|UniProtKB:P14669"				CHAIN 2..323; /note="Annexin A3"; /id="PRO_0000067477"
P12524	MYCL_HUMAN	MYCL	364	MDYDSYQHYFYDYDCGEDFYRSTAPSEDIWKKFELVPSPPTSPPWGLGPGAGDPAPGIGPPEPWPGGCTGDEAESRGHSKGWGRNYASIIRRDCMWSGFSARERLERAVSDRLAPGAPRGNPPKASAAPDCTPSLEAGNPAPAAPCPLGEPKTQACSGSESPSDSENEEIDVVTVEKRQSLGIRKPVTITVRADPLDPCMKHFHISIHQQQHNYAARFPPESCSQEEASERGPQEEVLERDAAGEKEDEEDEEIVSPPPVESEAAQSCHPKPVSSDTEDVTKRKNHNFLERKRRNDLRSRFLALRDQVPTLASCSKAPKVVILSKALEYLQALVGAEKRMATEKRQLRCRQQQLQKRIAYLTGY						CHAIN 1..364; /note="Protein L-Myc"; /id="PRO_0000127333"
P12532	KCRU_HUMAN	CKMT1A; CKMT1B	417	MAGPFSRLLSARPGLRLLALAGAGSLAAGFLLRPEPVRAASERRRLYPPSAEYPDLRKHNNCMASHLTPAVYARLCDKTTPTGWTLDQCIQTGVDNPGHPFIKTVGMVAGDEETYEVFADLFDPVIQERHNGYDPRTMKHTTDLDASKIRSGYFDERYVLSSRVRTGRSIRGLSLPPACTRAERREVERVVVDALSGLKGDLAGRYYRLSEMTEAEQQQLIDDHFLFDKPVSPLLTAAGMARDWPDARGIWHNNEKSFLIWVNEEDHTRVISMEKGGNMKRVFERFCRGLKEVERLIQERGWEFMWNERLGYILTCPSNLGTGLRAGVHIKLPLLSKDSRFPKILENLRLQKRGTGGVDTAATGGVFDISNLDRLGKSEVELVQLVIDGVNYLIDCERRLERGQDIRIPTPVIHTKH		MOD_RES 151; /note="Phosphoserine"; /evidence="ECO:0000250|UniProtKB:P25809"; MOD_RES 196; /note="Phosphoserine"; /evidence="ECO:0000250|UniProtKB:P25809"; MOD_RES 213; /note="Phosphothreonine"; /evidence="ECO:0000250|UniProtKB:P00564"; MOD_RES 232; /note="Phosphoserine"; /evidence="ECO:0000250|UniProtKB:P30275"; MOD_RES 355; /note="Phosphothreonine"; /evidence="ECO:0000250|UniProtKB:P07310"			TRANSIT 1..39; /note="Mitochondrion"	CHAIN 40..417; /note="Creatine kinase U-type, mitochondrial"; /id="PRO_0000016590"
P12544	GRAA_HUMAN	GZMA	262	MRNSYRFLASSLSVVVSLLLIPEDVCEKIIGGNEVTPHSRPYMVLLSLDRKTICAGALIAKDWVLTAAHCNLNKRSQVILGAHSITREEPTKQIMLVKKEFPYPCYDPATREGDLKLLQLMEKAKINKYVTILHLPKKGDDVKPGTMCQVAGWGRTHNSASWSDTLREVNITIIDRKVCNDRNHYNFNPVIGMNMVCAGSLRGGRDSCNGDSGSPLLCEGVFRGVTSFGLENKCGDPRGPGVYILLSKKHLNWIIMTIKGAV			SIGNAL 1..26; /evidence="ECO:0000255"	PROPEP 27..28; /note="Activation peptide"; /evidence="ECO:0000269|PubMed:3047119, ECO:0000269|PubMed:3262682, ECO:0000269|PubMed:3263427"; /id="PRO_0000027393"		CHAIN 29..262; /note="Granzyme A"; /id="PRO_0000027394"
P12643	BMP2_HUMAN	BMP2	396	MVAGTRCLLALLLPQVLLGGAAGLVPELGRRKFAAASSGRPSSQPSDEVLSEFELRLLSMFGLKQRPTPSRDAVVPPYMLDLYRRHSGQPGSPAPDHRLERAASRANTVRSFHHEESLEELPETSGKTTRRFFFNLSSIPTEEFITSAELQVFREQMQDALGNNSSFHHRINIYEIIKPATANSKFPVTRLLDTRLVNQNASRWESFDVTPAVMRWTAQGHANHGFVVEVAHLEEKQGVSKRHVRISRSLHQDEHSWSQIRPLLVTFGHDGKGHPLHKREKRQAKHKQRKRLKSSCKRHPLYVDFSDVGWNDWIVAPPGYHAFYCHGECPFPLADHLNSTNHAIVQTLVNSVNSKIPKACCVPTELSAISMLYLDENEKVVLKNYQDMVVEGCGCR		MOD_RES 87; /note="Phosphoserine"; /evidence="ECO:0000250|UniProtKB:P12644"	SIGNAL 1..23; /evidence="ECO:0000255"	PROPEP 24..282; /note="Cleaved by PCSK5"; /id="PRO_0000033824"		CHAIN 283..396; /note="Bone morphogenetic protein 2"; /id="PRO_0000033825"
P12644	BMP4_HUMAN	BMP4	408	MIPGNRMLMVVLLCQVLLGGASHASLIPETGKKKVAEIQGHAGGRRSGQSHELLRDFEATLLQMFGLRRRPQPSKSAVIPDYMRDLYRLQSGEEEEEQIHSTGLEYPERPASRANTVRSFHHEEHLENIPGTSENSAFRFLFNLSSIPENEVISSAELRLFREQVDQGPDWERGFHRINIYEVMKPPAEVVPGHLITRLLDTRLVHHNVTRWETFDVSPAVLRWTREKQPNYGLAIEVTHLHQTRTHQGQHVRISRSLPQGSGNWAQLRPLLVTFGHDGRGHALTRRRRAKRSPKHHSQRARKKNKNCRRHSLYVDFSDVGWNDWIVAPPGYQAFYCHGDCPFPLADHLNSTNHAIVQTLVNSVNSSIPKACCVPTELSAISMLYLDEYDKVVLKNYQEMVVEGCGCR		MOD_RES 91; /note="Phosphoserine; by FAM20C"; /evidence="ECO:0000269|PubMed:26091039"	SIGNAL 1..19; /evidence="ECO:0000255"	PROPEP 20..292; /id="PRO_0000033856"		CHAIN 293..408; /note="Bone morphogenetic protein 4"; /id="PRO_0000033857"
P12645	BMP3_HUMAN	BMP3	472	MAGASRLLFLWLGCFCVSLAQGERPKPPFPELRKAVPGDRTAGGGPDSELQPQDKVSEHMLRLYDRYSTVQAARTPGSLEGGSQPWRPRLLREGNTVRSFRAAAAETLERKGLYIFNLTSLTKSENILSATLYFCIGELGNISLSCPVSGGCSHHAQRKHIQIDLSAWTLKFSRNQSQLLGHLSVDMAKSHRDIMSWLSKDITQLLRKAKENEEFLIGFNITSKGRQLPKRRLPFPEPYILVYANDAAISEPESVVSSLQGHRNFPTGTVPKWDSHIRAALSIERRKKRSTGVLLPLQNNELPGAEYQYKKDEVWEERKPYKTLQAQAPEKSKNKKKQRKGPHRKSQTLQFDEQTLKKARRKQWIEPRNCARRYLKVDFADIGWSEWIISPKSFDAYYCSGACQFPMPKSLKPSNHATIQSIVRAVGVVPGIPEPCCVPEKMSSLSILFFDENKNVVLKVYPNMTVESCACR			SIGNAL 1..22; /evidence="ECO:0000255"	PROPEP 23..362; /evidence="ECO:0000250"; /id="PRO_0000033836"		CHAIN 363..472; /note="Bone morphogenetic protein 3"; /id="PRO_0000033837"
P12694	ODBA_HUMAN	BCKDHA	445	MAVAIAAARVWRLNRGLSQAALLLLRQPGARGLARSHPPRQQQQFSSLDDKPQFPGASAEFIDKLEFIQPNVISGIPIYRVMDRQGQIINPSEDPHLPKEKVLKLYKSMTLLNTMDRILYESQRQGRISFYMTNYGEEGTHVGSAAALDNTDLVFGQYREAGVLMYRDYPLELFMAQCYGNISDLGKGRQMPVHYGCKERHFVTISSPLATQIPQAVGAAYAAKRANANRVVICYFGEGAASEGDAHAGFNFAATLECPIIFFCRNNGYAISTPTSEQYRGDGIAARGPGYGIMSIRVDGNDVFAVYNATKEARRRAVAENQPFLIEAMTYRIGHHSTSDDSSAYRSVDEVNYWDKQDHPISRLRHYLLSQGWWDEEQEKAWRKQSRRKVMEAFEQAERKPKPNPNLLFSDVYQEMPAQLRKQQESLARHLQTYGEHYPLDHFDK		MOD_RES 337; /note="Phosphoserine; by BCKDK"; /evidence="ECO:0000269|PubMed:19411760, ECO:0000269|PubMed:22589535"; MOD_RES 338; /note="Phosphothreonine"; /evidence="ECO:0000250|UniProtKB:P50136"; MOD_RES 339; /note="Phosphoserine"; /evidence="ECO:0000250|UniProtKB:P50136"; MOD_RES 347; /note="Phosphoserine"; /evidence="ECO:0000250|UniProtKB:P50136"; MOD_RES 356; /note="N6-acetyllysine; alternate"; /evidence="ECO:0000250|UniProtKB:P50136"; MOD_RES 356; /note="N6-succinyllysine; alternate"; /evidence="ECO:0000250|UniProtKB:P50136"; MOD_RES 380; /note="N6-succinyllysine"; /evidence="ECO:0000250|UniProtKB:P50136"			TRANSIT 1..45; /note="Mitochondrion"; /evidence="ECO:0000269|PubMed:7918575"	CHAIN 46..445; /note="2-oxoisovalerate dehydrogenase subunit alpha, mitochondrial"; /id="PRO_0000020465"
P12724	ECP_HUMAN	RNASE3	160	MVPKLFTSQICLLLLLGLMGVEGSLHARPPQFTRAQWFAIQHISLNPPRCTIAMRAINNYRWRCKNQNTFLRTTFANVVNVCGNQSIRCPHNRTLNNCHRSRFRVPLLHCDLINPGAQNISNCTYADRPGRRFYVVACDNRDPRDSPRYPVVPVHLDTTI		MOD_RES 60; /note="3'-nitrotyrosine"; /evidence="ECO:0000269|PubMed:18694936"	SIGNAL 1..27; /evidence="ECO:0000269|PubMed:2501794, ECO:0000269|PubMed:3458170"			CHAIN 28..160; /note="Eosinophil cationic protein"; /id="PRO_0000030862"
P12755	SKI_HUMAN	SKI	728	MEAAAGGRGCFQPHPGLQKTLEQFHLSSMSSLGGPAAFSARWAQEAYKKESAKEAGAAAVPAPVPAATEPPPVLHLPAIQPPPPVLPGPFFMPSDRSTERCETVLEGETISCFVVGGEKRLCLPQILNSVLRDFSLQQINAVCDELHIYCSRCTADQLEILKVMGILPFSAPSCGLITKTDAERLCNALLYGGAYPPPCKKELAASLALGLELSERSVRVYHECFGKCKGLLVPELYSSPSAACIQCLDCRLMYPPHKFVVHSHKALENRTCHWGFDSANWRAYILLSQDYTGKEEQARLGRCLDDVKEKFDYGNKYKRRVPRVSSEPPASIRPKTDDTSSQSPAPSEKDKPSSWLRTLAGSSNKSLGCVHPRQRLSAFRPWSPAVSASEKELSPHLPALIRDSFYSYKSFETAVAPNVALAPPAQQKVVSSPPCAAAVSRAPEPLATCTQPRKRKLTVDTPGAPETLAPVAAPEEDKDSEAEVEVESREEFTSSLSSLSSPSFTSSSSAKDLGSPGARALPSAVPDAAAPADAPSGLEAELEHLRQALEGGLDTKEAKEKFLHEVVKMRVKQEEKLSAALQAKRSLHQELEFLRVAKKEKLREATEAKRNLRKEIERLRAENEKKMKEANESRLRLKRELEQARQARVCDKGCEAGRLRAKYSAQIEDLQVKLQHAEADREQLRADLLREREAREHLEKVVKELQEQLWPRARPEAAGSEGAAELEP		MOD_RES 383; /note="Phosphoserine"; /evidence="ECO:0007744|PubMed:23186163"; MOD_RES 432; /note="Phosphoserine"; /evidence="ECO:0007744|PubMed:23186163"; MOD_RES 480; /note="Phosphoserine"; /evidence="ECO:0007744|PubMed:19690332"; MOD_RES 720; /note="Phosphoserine"; /evidence="ECO:0007744|PubMed:23186163"				CHAIN 1..728; /note="Ski oncogene"; /id="PRO_0000129382"
P12757	SKIL_HUMAN	SKIL	684	MENLQTNFSLVQGSTKKLNGMGDDGSPPAKKMITDIHANGKTINKVPTVKKEHLDDYGEAPVETDGEHVKRTCTSVPETLHLNPSLKHTLAQFHLSSQSSLGGPAAFSARHSQESMSPTVFLPLPSPQVLPGPLLIPSDSSTELTQTVLEGESISCFQVGGEKRLCLPQVLNSVLREFTLQQINTVCDELYIYCSRCTSDQLHILKVLGILPFNAPSCGLITLTDAQRLCNALLRPRTFPQNGSVLPAKSSLAQLKETGSAFEVEHECLGKCQGLFAPQFYVQPDAPCIQCLECCGMFAPQTFVMHSHRSPDKRTCHWGFESAKWHCYLHVNQKYLGTPEEKKLKIILEEMKEKFSMRSGKRNQSKTDAPSGMELQSWYPVIKQEGDHVSQTHSFLHPSYYLYMCDKVVAPNVSLTSAVSQSKELTKTEASKSISRQSEKAHSSGKLQKTVSYPDVSLEEQEKMDLKTSRELCSRLDASISNNSTSKRKSESATCNLVRDINKVGIGLVAAASSPLLVKDVICEDDKGKIMEEVMRTYLKQQEKLNLILQKKQQLQMEVKMLSSSKSMKELTEEQQNLQKELESLQNEHAQRMEEFYVEQKDLEKKLEQIMKQKCTCDSNLEKDKEAEYAGQLAELRQRLDHAEADRQELQDELRQEREARQKLEMMIKELKLQILKSSKTAKE		MOD_RES 452; /note="Phosphoserine"; /evidence="ECO:0007744|PubMed:23186163"				CHAIN 1..684; /note="Ski-like protein"; /id="PRO_0000129387"
P12814	ACTN1_HUMAN	ACTN1	892	MDHYDSQQTNDYMQPEEDWDRDLLLDPAWEKQQRKTFTAWCNSHLRKAGTQIENIEEDFRDGLKLMLLLEVISGERLAKPERGKMRVHKISNVNKALDFIASKGVKLVSIGAEEIVDGNVKMTLGMIWTIILRFAIQDISVEETSAKEGLLLWCQRKTAPYKNVNIQNFHISWKDGLGFCALIHRHRPELIDYGKLRKDDPLTNLNTAFDVAEKYLDIPKMLDAEDIVGTARPDEKAIMTYVSSFYHAFSGAQKAETAANRICKVLAVNQENEQLMEDYEKLASDLLEWIRRTIPWLENRVPENTMHAMQQKLEDFRDYRRLHKPPKVQEKCQLEINFNTLQTKLRLSNRPAFMPSEGRMVSDINNAWGCLEQVEKGYEEWLLNEIRRLERLDHLAEKFRQKASIHEAWTDGKEAMLRQKDYETATLSEIKALLKKHEAFESDLAAHQDRVEQIAAIAQELNELDYYDSPSVNARCQKICDQWDNLGALTQKRREALERTEKLLETIDQLYLEYAKRAAPFNNWMEGAMEDLQDTFIVHTIEEIQGLTTAHEQFKATLPDADKERLAILGIHNEVSKIVQTYHVNMAGTNPYTTITPQEINGKWDHVRQLVPRRDQALTEEHARQQHNERLRKQFGAQANVIGPWIQTKMEEIGRISIEMHGTLEDQLSHLRQYEKSIVNYKPKIDQLEGDHQLIQEALIFDNKHTNYTMEHIRVGWEQLLTTIARTINEVENQILTRDAKGISQEQMNEFRASFNHFDRDHSGTLGPEEFKACLISLGYDIGNDPQGEAEFARIMSIVDPNRLGVVTFQAFIDFMSRETADTDTADQVMASFKILAGDKNYITMDELRRELPPDQAEYCIARMAPYTGPDSVPGALDYMSFSTALYGESDL		MOD_RES 1; /note="N-acetylmethionine"; /evidence="ECO:0007744|PubMed:21406692"; MOD_RES 6; /note="Phosphoserine"; /evidence="ECO:0007744|PubMed:21406692"; MOD_RES 12; /note="Phosphotyrosine; by FAK1"; /evidence="ECO:0000269|PubMed:11369769"; MOD_RES 95; /note="N6-acetyllysine"; /evidence="ECO:0007744|PubMed:19608861"; MOD_RES 195; /note="N6-acetyllysine"; /evidence="ECO:0007744|PubMed:19608861"; MOD_RES 471; /note="Phosphoserine"; /evidence="ECO:0007744|PubMed:24275569"; MOD_RES 676; /note="N6-acetyllysine"; /evidence="ECO:0007744|PubMed:19608861"; MOD_RES 677; /note="Phosphoserine"; /evidence="ECO:0007744|PubMed:24275569"; MOD_RES 890; /note="Phosphoserine"; /evidence="ECO:0000250|UniProtKB:Q9Z1P2"				CHAIN 1..892; /note="Alpha-actinin-1"; /id="PRO_0000073431"
P12821	ACE_HUMAN	ACE	1306	MGAASGRRGPGLLLPLPLLLLLPPQPALALDPGLQPGNFSADEAGAQLFAQSYNSSAEQVLFQSVAASWAHDTNITAENARRQEEAALLSQEFAEAWGQKAKELYEPIWQNFTDPQLRRIIGAVRTLGSANLPLAKRQQYNALLSNMSRIYSTAKVCLPNKTATCWSLDPDLTNILASSRSYAMLLFAWEGWHNAAGIPLKPLYEDFTALSNEAYKQDGFTDTGAYWRSWYNSPTFEDDLEHLYQQLEPLYLNLHAFVRRALHRRYGDRYINLRGPIPAHLLGDMWAQSWENIYDMVVPFPDKPNLDVTSTMLQQGWNATHMFRVAEEFFTSLELSPMPPEFWEGSMLEKPADGREVVCHASAWDFYNRKDFRIKQCTRVTMDQLSTVHHEMGHIQYYLQYKDLPVSLRRGANPGFHEAIGDVLALSVSTPEHLHKIGLLDRVTNDTESDINYLLKMALEKIAFLPFGYLVDQWRWGVFSGRTPPSRYNFDWWYLRTKYQGICPPVTRNETHFDAGAKFHVPNVTPYIRYFVSFVLQFQFHEALCKEAGYEGPLHQCDIYRSTKAGAKLRKVLQAGSSRPWQEVLKDMVGLDALDAQPLLKYFQPVTQWLQEQNQQNGEVLGWPEYQWHPPLPDNYPEGIDLVTDEAEASKFVEEYDRTSQVVWNEYAEANWNYNTNITTETSKILLQKNMQIANHTLKYGTQARKFDVNQLQNTTIKRIIKKVQDLERAALPAQELEEYNKILLDMETTYSVATVCHPNGSCLQLEPDLTNVMATSRKYEDLLWAWEGWRDKAGRAILQFYPKYVELINQAARLNGYVDAGDSWRSMYETPSLEQDLERLFQELQPLYLNLHAYVRRALHRHYGAQHINLEGPIPAHLLGNMWAQTWSNIYDLVVPFPSAPSMDTTEAMLKQGWTPRRMFKEADDFFTSLGLLPVPPEFWNKSMLEKPTDGREVVCHASAWDFYNGKDFRIKQCTTVNLEDLVVAHHEMGHIQYFMQYKDLPVALREGANPGFHEAIGDVLALSVSTPKHLHSLNLLSSEGGSDEHDINFLMKMALDKIAFIPFSYLVDQWRWRVFDGSITKENYNQEWWSLRLKYQGLCPPVPRTQGDFDPGAKFHIPSSVPYIRYFVSFIIQFQFHEALCQAAGHTGPLHKCDIYQSKEAGQRLATAMKLGFSRPWPEAMQLITGQPNMSASAMLSYFKPLLDWLRTENELHGEKLGWPQYNWTPNSARSEGPLPDSGRVSFLGLDLDAQQARVGQWLLLFLGIALLVATLGLSQRLFSIRHRSLHRHSHGPQFGSEVELRHS		MOD_RES 1299; /note="Phosphoserine"; /evidence="ECO:0000269|PubMed:12386153, ECO:0000269|PubMed:21901117"	SIGNAL 1..29; /evidence="ECO:0000269|PubMed:2558109"			CHAIN 30..1306; /note="Angiotensin-converting enzyme"; /id="PRO_0000028530"; CHAIN 30..1232; /note="Angiotensin-converting enzyme, soluble form"; /evidence="ECO:0000305|PubMed:10769174"; /id="PRO_0000028531"
P12829	MYL4_HUMAN	MYL4	197	MAPKKPEPKKEAAKPAPAPAPAPAPAPAPAPEAPKEPAFDPKSVKIDFTADQIEEFKEAFSLFDRTPTGEMKITYGQCGDVLRALGQNPTNAEVLRVLGKPKPEEMNVKMLDFETFLPILQHISRNKEQGTYEDFVEGLRVFDKESNGTVMGAELRHVLATLGEKMTEAEVEQLLAGQEDANGCINYEAFVKHIMSG	INIT_MET 1; /note="Removed"; /evidence="ECO:0000250|UniProtKB:P85100"	MOD_RES 2; /note="N,N,N-trimethylalanine"; /evidence="ECO:0000250|UniProtKB:P85100"				CHAIN 2..197; /note="Myosin light chain 4"; /id="PRO_0000198699"
P12830	CADH1_HUMAN	CDH1	882	MGPWSRSLSALLLLLQVSSWLCQEPEPCHPGFDAESYTFTVPRRHLERGRVLGRVNFEDCTGRQRTAYFSLDTRFKVGTDGVITVKRPLRFHNPQIHFLVYAWDSTYRKFSTKVTLNTVGHHHRPPPHQASVSGIQAELLTFPNSSPGLRRQKRDWVIPPISCPENEKGPFPKNLVQIKSNKDKEGKVFYSITGQGADTPPVGVFIIERETGWLKVTEPLDRERIATYTLFSHAVSSNGNAVEDPMEILITVTDQNDNKPEFTQEVFKGSVMEGALPGTSVMEVTATDADDDVNTYNAAIAYTILSQDPELPDKNMFTINRNTGVISVVTTGLDRESFPTYTLVVQAADLQGEGLSTTATAVITVTDTNDNPPIFNPTTYKGQVPENEANVVITTLKVTDADAPNTPAWEAVYTILNDDGGQFVVTTNPVNNDGILKTAKGLDFEAKQQYILHVAVTNVVPFEVSLTTSTATVTVDVLDVNEAPIFVPPEKRVEVSEDFGVGQEITSYTAQEPDTFMEQKITYRIWRDTANWLEINPDTGAISTRAELDREDFEHVKNSTYTALIIATDNGSPVATGTGTLLLILSDVNDNAPIPEPRTIFFCERNPKPQVINIIDADLPPNTSPFTAELTHGASANWTIQYNDPTQESIILKPKMALEVGDYKINLKLMDNQNKDQVTTLEVSVCDCEGAAGVCRKAQPVEAGLQIPAILGILGGILALLILILLLLLFLRRRAVVKEPLLPPEDDTRDNVYYYDEEGGGEEDQDFDLSQLHRGLDARPEVTRNDVAPTLMSVPRYLPRPANPDEIGNFIDENLKAADTDPTAPPYDSLLVFDYEGSGSEAASLSSLNSSESDKDQDYDYLNEWGNRFKKLADMYGGGEDD		MOD_RES 753; /note="Phosphotyrosine; by SRC"; /evidence="ECO:0000269|PubMed:22252131"; MOD_RES 754; /note="Phosphotyrosine; by SRC"; /evidence="ECO:0000269|PubMed:22252131"; MOD_RES 755; /note="Phosphotyrosine; by SRC"; /evidence="ECO:0000269|PubMed:22252131"; MOD_RES 770; /note="Phosphoserine"; /evidence="ECO:0007744|PubMed:24275569"; MOD_RES 793; /note="Phosphoserine"; /evidence="ECO:0007744|PubMed:24275569"; MOD_RES 838; /note="Phosphoserine"; /evidence="ECO:0000250|UniProtKB:P09803"; MOD_RES 840; /note="Phosphoserine"; /evidence="ECO:0000250|UniProtKB:P09803"; MOD_RES 846; /note="Phosphoserine"; /evidence="ECO:0000250|UniProtKB:P09803"	SIGNAL 1..22; /evidence="ECO:0000255"	PROPEP 23..154; /evidence="ECO:0000255"; /id="PRO_0000003715"		CHAIN 155..882; /note="Cadherin-1"; /id="PRO_0000003716"; CHAIN 701..882; /note="E-Cad/CTF1"; /id="PRO_0000236067"; CHAIN 732..882; /note="E-Cad/CTF2"; /id="PRO_0000236068"; CHAIN 751..882; /note="E-Cad/CTF3"; /id="PRO_0000236069"
P12838	DEF4_HUMAN	DEFA4	97	MRIIALLAAILLVALQVRAGPLQARGDEAPGQEQRGPEDQDISISFAWDKSSALQVSGSTRGMVCSCRLVFCRRTELRVGNCLIGGVSFTYCCTRVD			SIGNAL 1..19; /evidence="ECO:0000255"	PROPEP 20..63; /id="PRO_0000006781"; PROPEP 97; /id="PRO_0000006783"
P12882	MYH1_HUMAN	MYH1	1939	MSSDSEMAIFGEAAPFLRKSERERIEAQNKPFDAKTSVFVVDPKESFVKATVQSREGGKVTAKTEAGATVTVKDDQVFPMNPPKYDKIEDMAMMTHLHEPAVLYNLKERYAAWMIYTYSGLFCVTVNPYKWLPVYNAEVVTAYRGKKRQEAPPHIFSISDNAYQFMLTDRENQSILITGESGAGKTVNTKRVIQYFATIAVTGEKKKEEVTSGKMQGTLEDQIISANPLLEAFGNAKTVRNDNSSRFGKFIRIHFGTTGKLASADIETYLLEKSRVTFQLKAERSYHIFYQIMSNKKPDLIEMLLITTNPYDYAFVSQGEITVPSIDDQEELMATDSAIEILGFTSDERVSIYKLTGAVMHYGNMKFKQKQREEQAEPDGTEVADKAAYLQNLNSADLLKALCYPRVKVGNEYVTKGQTVQQVYNAVGALAKAVYDKMFLWMVTRINQQLDTKQPRQYFIGVLDIAGFEIFDFNSLEQLCINFTNEKLQQFFNHHMFVLEQEEYKKEGIEWTFIDFGMDLAACIELIEKPMGIFSILEEECMFPKATDTSFKNKLYEQHLGKSNNFQKPKPAKGKPEAHFSLIHYAGTVDYNIAGWLDKNKDPLNETVVGLYQKSAMKTLALLFVGATGAEAEAGGGKKGGKKKGSSFQTVSALFRENLNKLMTNLRSTHPHFVRCIIPNETKTPGAMEHELVLHQLRCNGVLEGIRICRKGFPSRILYADFKQRYKVLNASAIPEGQFIDSKKASEKLLGSIDIDHTQYKFGHTKVFFKAGLLGLLEEMRDEKLAQLITRTQAMCRGFLARVEYQKMVERRESIFCIQYNVRAFMNVKHWPWMKLYFKIKPLLKSAETEKEMANMKEEFEKTKEELAKTEAKRKELEEKMVTLMQEKNDLQLQVQAEADSLADAEERCDQLIKTKIQLEAKIKEVTERAEDEEEINAELTAKKRKLEDECSELKKDIDDLELTLAKVEKEKHATENKVKNLTEEMAGLDETIAKLTKEKKALQEAHQQTLDDLQAEEDKVNTLTKAKIKLEQQVDDLEGSLEQEKKIRMDLERAKRKLEGDLKLAQESTMDIENDKQQLDEKLKKKEFEMSGLQSKIEDEQALGMQLQKKIKELQARIEELEEEIEAERASRAKAEKQRSDLSRELEEISERLEEAGGATSAQIEMNKKREAEFQKMRRDLEEATLQHEATAATLRKKHADSVAELGEQIDNLQRVKQKLEKEKSEMKMEIDDLASNMETVSKAKGNLEKMCRALEDQLSEIKTKEEEQQRLINDLTAQRARLQTESGEYSRQLDEKDTLVSQLSRGKQAFTQQIEELKRQLEEEIKAKSALAHALQSSRHDCDLLREQYEEEQEAKAELQRAMSKANSEVAQWRTKYETDAIQRTEELEEAKKKLAQRLQDAEEHVEAVNAKCASLEKTKQRLQNEVEDLMIDVERTNAACAALDKKQRNFDKILAEWKQKCEETHAELEASQKESRSLSTELFKIKNAYEESLDQLETLKRENKNLQQEISDLTEQIAEGGKRIHELEKIKKQVEQEKSELQAALEEAEASLEHEEGKILRIQLELNQVKSEVDRKIAEKDEEIDQMKRNHIRIVESMQSTLDAEIRSRNDAIRLKKKMEGDLNEMEIQLNHANRMAAEALRNYRNTQAILKDTQLHLDDALRSQEDLKEQLAMVERRANLLQAEIEELRATLEQTERSRKIAEQELLDASERVQLLHTQNTSLINTKKKLETDISQIQGEMEDIIQEARNAEEKAKKAITDAAMMAEELKKEQDTSAHLERMKKNLEQTVKDLQHRLDEAEQLALKGGKKQIQKLEARVRELEGEVESEQKRNVEAVKGLRKHERKVKELTYQTEEDRKNILRLQDLVDKLQAKVKSYKRQAEEAEEQSNVNLSKFRRIQHELEEAEERADIAESQVNKLRVKSREVHTKIISEE		MOD_RES 64; /note="Phosphothreonine"; /evidence="ECO:0000250|UniProtKB:Q29RW1"; MOD_RES 69; /note="Phosphothreonine"; /evidence="ECO:0000250|UniProtKB:Q29RW1"; MOD_RES 130; /note="N6,N6,N6-trimethyllysine"; /evidence="ECO:0000255"; MOD_RES 389; /note="Phosphotyrosine"; /evidence="ECO:0000250|UniProtKB:Q29RW1"; MOD_RES 419; /note="Phosphothreonine"; /evidence="ECO:0000250|UniProtKB:Q29RW1"; MOD_RES 424; /note="Phosphotyrosine"; /evidence="ECO:0000250|UniProtKB:Q29RW1"; MOD_RES 757; /note="Pros-methylhistidine"; /evidence="ECO:0000250|UniProtKB:Q28641"; MOD_RES 1092; /note="Phosphoserine"; /evidence="ECO:0000250|UniProtKB:Q29RW1"; MOD_RES 1096; /note="Phosphoserine"; /evidence="ECO:0000250|UniProtKB:Q29RW1"; MOD_RES 1162; /note="Phosphoserine"; /evidence="ECO:0000250|UniProtKB:Q29RW1"; MOD_RES 1237; /note="Phosphoserine"; /evidence="ECO:0000250|UniProtKB:Q29RW1"; MOD_RES 1241; /note="Phosphothreonine"; /evidence="ECO:0000250|UniProtKB:Q29RW1"; MOD_RES 1243; /note="Phosphoserine"; /evidence="ECO:0000250|UniProtKB:Q29RW1"; MOD_RES 1261; /note="Phosphoserine"; /evidence="ECO:0000250|UniProtKB:Q29RW1"; MOD_RES 1265; /note="Phosphothreonine"; /evidence="ECO:0000250|UniProtKB:Q29RW1"; MOD_RES 1286; /note="Phosphothreonine"; /evidence="ECO:0000250|UniProtKB:Q29RW1"; MOD_RES 1288; /note="Phosphoserine"; /evidence="ECO:0000250|UniProtKB:Q29RW1"; MOD_RES 1292; /note="Phosphoserine"; /evidence="ECO:0000250|UniProtKB:Q29RW1"; MOD_RES 1303; /note="Phosphoserine"; /evidence="ECO:0000250|UniProtKB:Q29RW1"; MOD_RES 1306; /note="Phosphoserine"; /evidence="ECO:0000250|UniProtKB:Q29RW1"; MOD_RES 1467; /note="Phosphothreonine"; /evidence="ECO:0000250|UniProtKB:Q29RW1"; MOD_RES 1474; /note="Phosphoserine"; /evidence="ECO:0000250|UniProtKB:Q29RW1"; MOD_RES 1492; /note="Phosphotyrosine"; /evidence="ECO:0000250|UniProtKB:Q29RW1"; MOD_RES 1495; /note="Phosphoserine"; /evidence="ECO:0000250|UniProtKB:Q29RW1"; MOD_RES 1501; /note="Phosphothreonine"; /evidence="ECO:0000250|UniProtKB:Q29RW1"; MOD_RES 1514; /note="Phosphoserine"; /evidence="ECO:0000250|UniProtKB:Q29RW1"; MOD_RES 1517; /note="Phosphothreonine"; /evidence="ECO:0000250|UniProtKB:Q29RW1"; MOD_RES 1542; /note="Phosphoserine"; /evidence="ECO:0000250|UniProtKB:Q29RW1"; MOD_RES 1554; /note="Phosphoserine"; /evidence="ECO:0000250|UniProtKB:Q29RW1"; MOD_RES 1574; /note="Phosphoserine"; /evidence="ECO:0000250|UniProtKB:Q29RW1"; MOD_RES 1600; /note="Phosphoserine"; /evidence="ECO:0000250|UniProtKB:Q29RW1"; MOD_RES 1603; /note="Phosphoserine"; /evidence="ECO:0000250|UniProtKB:Q29RW1"; MOD_RES 1714; /note="Phosphoserine"; /evidence="ECO:0000250|UniProtKB:Q29RW1"; MOD_RES 1726; /note="Phosphoserine"; /evidence="ECO:0000250|UniProtKB:Q29RW1"; MOD_RES 1730; /note="Phosphothreonine"; /evidence="ECO:0000250|UniProtKB:Q29RW1"; MOD_RES 1736; /note="Phosphothreonine"; /evidence="ECO:0000250|UniProtKB:Q29RW1"; MOD_RES 1739; /note="Phosphoserine"; /evidence="ECO:0000250|UniProtKB:Q29RW1"				CHAIN 1..1939; /note="Myosin-1"; /id="PRO_0000123391"
P12883	MYH7_HUMAN	MYH7	1935	MGDSEMAVFGAAAPYLRKSEKERLEAQTRPFDLKKDVFVPDDKQEFVKAKIVSREGGKVTAETEYGKTVTVKEDQVMQQNPPKFDKIEDMAMLTFLHEPAVLYNLKDRYGSWMIYTYSGLFCVTVNPYKWLPVYTPEVVAAYRGKKRSEAPPHIFSISDNAYQYMLTDRENQSILITGESGAGKTVNTKRVIQYFAVIAAIGDRSKKDQSPGKGTLEDQIIQANPALEAFGNAKTVRNDNSSRFGKFIRIHFGATGKLASADIETYLLEKSRVIFQLKAERDYHIFYQILSNKKPELLDMLLITNNPYDYAFISQGETTVASIDDAEELMATDNAFDVLGFTSEEKNSMYKLTGAIMHFGNMKFKLKQREEQAEPDGTEEADKSAYLMGLNSADLLKGLCHPRVKVGNEYVTKGQNVQQVIYATGALAKAVYERMFNWMVTRINATLETKQPRQYFIGVLDIAGFEIFDFNSFEQLCINFTNEKLQQFFNHHMFVLEQEEYKKEGIEWTFIDFGMDLQACIDLIEKPMGIMSILEEECMFPKATDMTFKAKLFDNHLGKSANFQKPRNIKGKPEAHFSLIHYAGIVDYNIIGWLQKNKDPLNETVVGLYQKSSLKLLSTLFANYAGADAPIEKGKGKAKKGSSFQTVSALHRENLNKLMTNLRSTHPHFVRCIIPNETKSPGVMDNPLVMHQLRCNGVLEGIRICRKGFPNRILYGDFRQRYRILNPAAIPEGQFIDSRKGAEKLLSSLDIDHNQYKFGHTKVFFKAGLLGLLEEMRDERLSRIITRIQAQSRGVLARMEYKKLLERRDSLLVIQWNIRAFMGVKNWPWMKLYFKIKPLLKSAEREKEMASMKEEFTRLKEALEKSEARRKELEEKMVSLLQEKNDLQLQVQAEQDNLADAEERCDQLIKNKIQLEAKVKEMNERLEDEEEMNAELTAKKRKLEDECSELKRDIDDLELTLAKVEKEKHATENKVKNLTEEMAGLDEIIAKLTKEKKALQEAHQQALDDLQAEEDKVNTLTKAKVKLEQQVDDLEGSLEQEKKVRMDLERAKRKLEGDLKLTQESIMDLENDKQQLDERLKKKDFELNALNARIEDEQALGSQLQKKLKELQARIEELEEELEAERTARAKVEKLRSDLSRELEEISERLEEAGGATSVQIEMNKKREAEFQKMRRDLEEATLQHEATAAALRKKHADSVAELGEQIDNLQRVKQKLEKEKSEFKLELDDVTSNMEQIIKAKANLEKMCRTLEDQMNEHRSKAEETQRSVNDLTSQRAKLQTENGELSRQLDEKEALISQLTRGKLTYTQQLEDLKRQLEEEVKAKNALAHALQSARHDCDLLREQYEEETEAKAELQRVLSKANSEVAQWRTKYETDAIQRTEELEEAKKKLAQRLQEAEEAVEAVNAKCSSLEKTKHRLQNEIEDLMVDVERSNAAAAALDKKQRNFDKILAEWKQKYEESQSELESSQKEARSLSTELFKLKNAYEESLEHLETFKRENKNLQEEISDLTEQLGSSGKTIHELEKVRKQLEAEKMELQSALEEAEASLEHEEGKILRAQLEFNQIKAEIERKLAEKDEEMEQAKRNHLRVVDSLQTSLDAETRSRNEALRVKKKMEGDLNEMEIQLSHANRMAAEAQKQVKSLQSLLKDTQIQLDDAVRANDDLKENIAIVERRNNLLQAELEELRAVVEQTERSRKLAEQELIETSERVQLLHSQNTSLINQKKKMDADLSQLQTEVEEAVQECRNAEEKAKKAITDAAMMAEELKKEQDTSAHLERMKKNMEQTIKDLQHRLDEAEQIALKGGKKQLQKLEARVRELENELEAEQKRNAESVKGMRKSERRIKELTYQTEEDRKNLLRLQDLVDKLQLKVKAYKRQAEEAEEQANTNLSKFRKVQHELDEAEERADIAESQVNKLRAKSRDIGTKGLNEE		MOD_RES 129; /note="N6,N6,N6-trimethyllysine"; /evidence="ECO:0000255"; MOD_RES 378; /note="Phosphothreonine"; /evidence="ECO:0000250|UniProtKB:P02563"; MOD_RES 1137; /note="Phosphoserine"; /evidence="ECO:0000250|UniProtKB:P02563"; MOD_RES 1269; /note="Phosphoserine"; /evidence="ECO:0000250|UniProtKB:Q02566"; MOD_RES 1282; /note="Phosphothreonine"; /evidence="ECO:0000250|UniProtKB:P02563"; MOD_RES 1308; /note="Phosphotyrosine"; /evidence="ECO:0000250|UniProtKB:P02563"; MOD_RES 1309; /note="Phosphothreonine"; /evidence="ECO:0000250|UniProtKB:P02563"; MOD_RES 1510; /note="Phosphoserine"; /evidence="ECO:0000250|UniProtKB:P02564"; MOD_RES 1513; /note="Phosphothreonine"; /evidence="ECO:0000250|UniProtKB:P02563"				CHAIN 1..1935; /note="Myosin-7"; /id="PRO_0000123407"
P12931	SRC_HUMAN	SRC	536	MGSNKSKPKDASQRRRSLEPAENVHGAGGGAFPASQTPSKPASADGHRGPSAAFAPAAAEPKLFGGFNSSDTVTSPQRAGPLAGGVTTFVALYDYESRTETDLSFKKGERLQIVNNTEGDWWLAHSLSTGQTGYIPSNYVAPSDSIQAEEWYFGKITRRESERLLLNAENPRGTFLVRESETTKGAYCLSVSDFDNAKGLNVKHYKIRKLDSGGFYITSRTQFNSLQQLVAYYSKHADGLCHRLTTVCPTSKPQTQGLAKDAWEIPRESLRLEVKLGQGCFGEVWMGTWNGTTRVAIKTLKPGTMSPEAFLQEAQVMKKLRHEKLVQLYAVVSEEPIYIVTEYMSKGSLLDFLKGETGKYLRLPQLVDMAAQIASGMAYVERMNYVHRDLRAANILVGENLVCKVADFGLARLIEDNEYTARQGAKFPIKWTAPEAALYGRFTIKSDVWSFGILLTELTTKGRVPYPGMVNREVLDQVERGYRMPCPPECPESLHDLMCQCWRKEPEERPTFEYLQAFLEDYFTSTEPQYQPGENL	INIT_MET 1; /note="Removed"	MOD_RES 17; /note="Phosphoserine"; /evidence="ECO:0007744|PubMed:18088087, ECO:0007744|PubMed:19369195, ECO:0007744|PubMed:23186163, ECO:0007744|PubMed:24275569"; MOD_RES 75; /note="Phosphoserine; by CDK5"; /evidence="ECO:0000269|PubMed:21442427, ECO:0007744|PubMed:23186163"; MOD_RES 187; /note="Phosphotyrosine"; /evidence="ECO:0000250|UniProtKB:P05480"; MOD_RES 419; /note="Phosphotyrosine; by autocatalysis"; /evidence="ECO:0000269|PubMed:14661060, ECO:0000269|PubMed:18936167, ECO:0000269|PubMed:19307596, ECO:0000269|PubMed:25731159, ECO:0000269|PubMed:26936507, ECO:0000269|PubMed:6273838"; MOD_RES 419; /note="Phosphotyrosine; by FAK2"; /evidence="ECO:0000250"; MOD_RES 530; /note="Phosphotyrosine; by CSK"; /evidence="ECO:0000269|PubMed:19307596, ECO:0000269|PubMed:26936507, ECO:0000269|PubMed:7525268, ECO:0000269|PubMed:7929427, ECO:0007744|PubMed:19369195"				CHAIN 2..536; /note="Proto-oncogene tyrosine-protein kinase Src"; /id="PRO_0000088141"
P12955	PEPD_HUMAN	PEPD	493	MAAATGPSFWLGNETLKVPLALFALNRQRLCERLRKNPAVQAGSIVVLQGGEETQRYCTDTGVLFRQESFFHWAFGVTEPGCYGVIDVDTGKSTLFVPRLPASHATWMGKIHSKEHFKEKYAVDDVQYVDEIASVLTSQKPSVLLTLRGVNTDSGSVCREASFDGISKFEVNNTILHPEIVECRVFKTDMELEVLRYTNKISSEAHREVMKAVKVGMKEYELESLFEHYCYSRGGMRHSSYTCICGSGENSAVLHYGHAGAPNDRTIQNGDMCLFDMGGEYYCFASDITCSFPANGKFTADQKAVYEAVLRSSRAVMGAMKPGVWWPDMHRLADRIHLEELAHMGILSGSVDAMVQAHLGAVFMPHGLGHFLGIDVHDVGGYPEGVERIDEPGLRSLRTARHLQPGMVLTVEPGIYFIDHLLDEALADPARASFLNREVLQRFRGFGGVRIEEDVVVTDSGIELLTCVPRTVEEIEACMAGCDKAFTPFSGPK	INIT_MET 1; /note="Removed"; /evidence="ECO:0007744|PubMed:19413330, ECO:0007744|PubMed:22223895"	MOD_RES 2; /note="N-acetylalanine"; /evidence="ECO:0007744|PubMed:19413330, ECO:0007744|PubMed:22223895"; MOD_RES 167; /note="Phosphoserine"; /evidence="ECO:0007744|PubMed:24275569"				CHAIN 2..493; /note="Xaa-Pro dipeptidase"; /id="PRO_0000185087"
P12956	XRCC6_HUMAN	XRCC6	609	MSGWESYYKTEGDEEAEEEQEENLEASGDYKYSGRDSLIFLVDASKAMFESQSEDELTPFDMSIQCIQSVYISKIISSDRDLLAVVFYGTEKDKNSVNFKNIYVLQELDNPGAKRILELDQFKGQQGQKRFQDMMGHGSDYSLSEVLWVCANLFSDVQFKMSHKRIMLFTNEDNPHGNDSAKASRARTKAGDLRDTGIFLDLMHLKKPGGFDISLFYRDIISIAEDEDLRVHFEESSKLEDLLRKVRAKETRKRALSRLKLKLNKDIVISVGIYNLVQKALKPPPIKLYRETNEPVKTKTRTFNTSTGGLLLPSDTKRSQIYGSRQIILEKEETEELKRFDDPGLMLMGFKPLVLLKKHHYLRPSLFVYPEESLVIGSSTLFSALLIKCLEKEVAALCRYTPRRNIPPYFVALVPQEEELDDQKIQVTPPGFQLVFLPFADDKRKMPFTEKIMATPEQVGKMKAIVEKLRFTYRSDSFENPVLQQHFRNLEALALDLMEPEQAVDLTLPKVEAMNKRLGSLVDEFKELVYPPDYNPEGKVTKRKHDNEGSGSKRPKVEYSEEELKTHISKGTLGKFTVPMLKEACRAYGLKSGLKKQELLEALTKHFQD	INIT_MET 1; /note="Removed"; /evidence="ECO:0007744|PubMed:19413330, ECO:0007744|PubMed:22223895"	MOD_RES 2; /note="N-acetylserine"; /evidence="ECO:0007744|PubMed:19413330, ECO:0007744|PubMed:22223895"; MOD_RES 2; /note="Phosphoserine"; /evidence="ECO:0007744|PubMed:23186163"; MOD_RES 6; /note="Phosphoserine; by PRKDC"; /evidence="ECO:0000269|PubMed:10026262"; MOD_RES 27; /note="Phosphoserine"; /evidence="ECO:0007744|PubMed:23186163"; MOD_RES 31; /note="N6-acetyllysine"; /evidence="ECO:0007744|PubMed:19608861"; MOD_RES 51; /note="Phosphoserine; by PRKDC"; /evidence="ECO:0000269|PubMed:9362500"; MOD_RES 306; /note="Phosphoserine"; /evidence="ECO:0007744|PubMed:23186163"; MOD_RES 317; /note="N6-acetyllysine"; /evidence="ECO:0000269|PubMed:15023334"; MOD_RES 331; /note="N6-acetyllysine"; /evidence="ECO:0000269|PubMed:15023334, ECO:0007744|PubMed:19608861"; MOD_RES 338; /note="N6-acetyllysine"; /evidence="ECO:0000269|PubMed:15023334, ECO:0007744|PubMed:19608861"; MOD_RES 455; /note="Phosphothreonine"; /evidence="ECO:0007744|PubMed:20068231, ECO:0007744|PubMed:21406692, ECO:0007744|PubMed:23186163"; MOD_RES 461; /note="N6-acetyllysine"; /evidence="ECO:0007744|PubMed:19608861"; MOD_RES 477; /note="Phosphoserine"; /evidence="ECO:0007744|PubMed:18669648, ECO:0007744|PubMed:23186163"; MOD_RES 520; /note="Phosphoserine"; /evidence="ECO:0007744|PubMed:19690332, ECO:0007744|PubMed:23186163"; MOD_RES 539; /note="N6-acetyllysine"; /evidence="ECO:0000269|PubMed:15023334"; MOD_RES 542; /note="N6-acetyllysine"; /evidence="ECO:0000269|PubMed:15023334"; MOD_RES 544; /note="N6-acetyllysine"; /evidence="ECO:0000269|PubMed:15023334"; MOD_RES 550; /note="Phosphoserine"; /evidence="ECO:0007744|PubMed:20068231"; MOD_RES 553; /note="N6-acetyllysine"; /evidence="ECO:0000269|PubMed:15023334"; MOD_RES 556; /note="N6-acetyllysine"; /evidence="ECO:0000269|PubMed:15023334"; MOD_RES 560; /note="Phosphoserine"; /evidence="ECO:0007744|PubMed:23186163"; MOD_RES 570; /note="N6,N6,N6-trimethyllysine"; /evidence="ECO:0000269|PubMed:35545041"				CHAIN 2..609; /note="DNA repair protein Ku70"; /id="PRO_0000210179"
P12980	LYL1_HUMAN	LYL1	280	MCPPQAQAEVGPTMTEKAEMVCAPSPAPAPPPKPASPGPPQVEEVGHRGGSSPPRLPPGVPVISLGHSRPPGVAMPTTELGTLRPPLLQLSTLGTAPPTLALHYHPHPFLNSVYIGPAGPFSIFPSSRLKRRPSHCELDLAEGHQPQKVARRVFTNSRERWRQQNVNGAFAELRKLLPTHPPDRKLSKNEVLRLAMKYIGFLVRLLRDQAAALAAGPTPPGPRKRPVHRVPDDGARRGSGRRAEAAARSQPAPPADPDGSPGGAARPIKMEQTALSPEVR		MOD_RES 260; /note="Phosphoserine"; /evidence="ECO:0007744|PubMed:23186163"; MOD_RES 276; /note="Phosphoserine"; /evidence="ECO:0007744|PubMed:23186163"				CHAIN 1..280; /note="Protein lyl-1"; /id="PRO_0000127262"
P13010	XRCC5_HUMAN	XRCC5	732	MVRSGNKAAVVLCMDVGFTMSNSIPGIESPFEQAKKVITMFVQRQVFAENKDEIALVLFGTDGTDNPLSGGDQYQNITVHRHLMLPDFDLLEDIESKIQPGSQQADFLDALIVSMDVIQHETIGKKFEKRHIEIFTDLSSRFSKSQLDIIIHSLKKCDISLQFFLPFSLGKEDGSGDRGDGPFRLGGHGPSFPLKGITEQQKEGLEIVKMVMISLEGEDGLDEIYSFSESLRKLCVFKKIERHSIHWPCRLTIGSNLSIRIAAYKSILQERVKKTWTVVDAKTLKKEDIQKETVYCLNDDDETEVLKEDIIQGFRYGSDIVPFSKVDEEQMKYKSEGKCFSVLGFCKSSQVQRRFFMGNQVLKVFAARDDEAAAVALSSLIHALDDLDMVAIVRYAYDKRANPQVGVAFPHIKHNYECLVYVQLPFMEDLRQYMFSSLKNSKKYAPTEAQLNAVDALIDSMSLAKKDEKTDTLEDLFPTTKIPNPRFQRLFQCLLHRALHPREPLPPIQQHIWNMLNPPAEVTTKSQIPLSKIKTLFPLIEAKKKDQVTAQEIFQDNHEDGPTAKKLKTEQGGAHFSVSSLAEGSVTSVGSVNPAENFRVLVKQKKASFEEASNQLINHIEQFLDTNETPYFMKSIDCIRAFREEAIKFSEEQRFNNFLKALQEKVEIKQLNHFWEIVVQDGITLITKEEASGSSVTAEEAKKFLAPKDKPSGDTAAVFEEGGDVDDLLDMI	INIT_MET 1; /note="Removed"; /evidence="ECO:0000269|PubMed:7957065, ECO:0000269|PubMed:8605992"	MOD_RES 144; /note="N6-acetyllysine"; /evidence="ECO:0007744|PubMed:19608861"; MOD_RES 255; /note="Phosphoserine"; /evidence="ECO:0007744|PubMed:23186163"; MOD_RES 258; /note="Phosphoserine"; /evidence="ECO:0007744|PubMed:23186163"; MOD_RES 265; /note="N6-acetyllysine"; /evidence="ECO:0007744|PubMed:19608861"; MOD_RES 318; /note="Phosphoserine"; /evidence="ECO:0007744|PubMed:23186163"; MOD_RES 332; /note="N6-acetyllysine"; /evidence="ECO:0007744|PubMed:19608861"; MOD_RES 535; /note="Phosphothreonine"; /evidence="ECO:0007744|PubMed:23186163"; MOD_RES 577; /note="Phosphoserine; by PRKDC"; /evidence="ECO:0000269|PubMed:10026262, ECO:0007744|PubMed:24275569"; MOD_RES 579; /note="Phosphoserine; by PRKDC"; /evidence="ECO:0000305|PubMed:10026262"; MOD_RES 580; /note="Phosphoserine; by PRKDC"; /evidence="ECO:0000269|PubMed:10026262"; MOD_RES 660; /note="N6-acetyllysine"; /evidence="ECO:0007744|PubMed:19608861"; MOD_RES 665; /note="N6-acetyllysine"; /evidence="ECO:0007744|PubMed:19608861"; MOD_RES 715; /note="Phosphothreonine; by PRKDC"; /evidence="ECO:0000305|PubMed:10026262"				CHAIN 2..732; /note="DNA repair protein Ku80"; /id="PRO_0000084340"
P13051	UNG_HUMAN	UNG	313	MIGQKTLYSFFSPSPARKRHAPSPEPAVQGTGVAGVPEESGDAAAIPAKKAPAGQEEPGTPPSSPLSAEQLDRIQRNKAAALLRLAARNVPVGFGESWKKHLSGEFGKPYFIKLMGFVAEERKHYTVYPPPHQVFTWTQMCDIKDVKVVILGQDPYHGPNQAHGLCFSVQRPVPPPPSLENIYKELSTDIEDFVHPGHGDLSGWAKQGVLLLNAVLTVRAHQANSHKERGWEQFTDAVVSWLNQNSNGLVFLLWGSYAQKKGSAIDRKRHHVLQTAHPSPLSVYRGFFGCRHFSKTNELLQKSGKKPIDWKEL		MOD_RES 12; /note="Phosphoserine"; /evidence="ECO:0007744|PubMed:18669648, ECO:0007744|PubMed:20068231, ECO:0007744|PubMed:23186163"; MOD_RES 14; /note="Phosphoserine"; /evidence="ECO:0007744|PubMed:18669648, ECO:0007744|PubMed:19690332, ECO:0007744|PubMed:20068231, ECO:0007744|PubMed:23186163"; MOD_RES 23; /note="Phosphoserine"; /evidence="ECO:0007744|PubMed:18669648, ECO:0007744|PubMed:19690332, ECO:0007744|PubMed:20068231, ECO:0007744|PubMed:21406692, ECO:0007744|PubMed:23186163"; MOD_RES 60; /note="Phosphothreonine"; /evidence="ECO:0007744|PubMed:18669648, ECO:0007744|PubMed:19690332, ECO:0007744|PubMed:20068231, ECO:0007744|PubMed:21406692, ECO:0007744|PubMed:23186163"; MOD_RES 64; /note="Phosphoserine"; /evidence="ECO:0007744|PubMed:18669648, ECO:0007744|PubMed:19690332, ECO:0007744|PubMed:23186163"; MOD_RES 295; /note="N6-acetyllysine"; /evidence="ECO:0007744|PubMed:19608861"				CHAIN 1..313; /note="Uracil-DNA glycosylase"; /id="PRO_0000176173"
P13056	NR2C1_HUMAN	NR2C1	603	MATIEEIAHQIIEQQMGEIVTEQQTGQKIQIVTALDHNTQGKQFILTNHDGSTPSKVILARQDSTPGKVFLTTPDAAGVNQLFFTTPDLSAQHLQLLTDNSPDQGPNKVFDLCVVCGDKASGRHYGAVTCEGCKGFFKRSIRKNLVYSCRGSKDCIINKHHRNRCQYCRLQRCIAFGMKQDSVQCERKPIEVSREKSSNCAASTEKIYIRKDLRSPLTATPTFVTDSESTRSTGLLDSGMFMNIHPSGVKTESAVLMTSDKAESCQGDLSTLANVVTSLANLGKTKDLSQNSNEMSMIESLSNDDTSLCEFQEMQTNGDVSRAFDTLAKALNPGESTACQSSVAGMEGSVHLITGDSSINYTEKEGPLLSDSHVAFRLTMPSPMPEYLNVHYIGESASRLLFLSMHWALSIPSFQALGQENSISLVKAYWNELFTLGLAQCWQVMNVATILATFVNCLHNSLQQDKMSTERRKLLMEHIFKLQEFCNSMVKLCIDGYEYAYLKAIVLFSPDHPSLENMEQIEKFQEKAYVEFQDYITKTYPDDTYRLSRLLLRLPALRLMNATITEELFFKGLIGNIRIDSVIPHILKMEPADYNSQIIGHSI		MOD_RES 197; /note="Phosphoserine"; /evidence="ECO:0000250|UniProtKB:Q505F1"; MOD_RES 215; /note="Phosphoserine"; /evidence="ECO:0007744|PubMed:18669648, ECO:0007744|PubMed:23186163"; MOD_RES 220; /note="Phosphothreonine"; /evidence="ECO:0007744|PubMed:18669648"; MOD_RES 222; /note="Phosphothreonine; by MAPK1"; /evidence="ECO:0000250|UniProtKB:Q505F1"; MOD_RES 581; /note="Phosphoserine; by PKC"; /evidence="ECO:0000250|UniProtKB:Q505F1"				CHAIN 1..603; /note="Nuclear receptor subfamily 2 group C member 1"; /id="PRO_0000053586"
P13073	COX41_HUMAN	COX4I1	169	MLATRVFSLVGKRAISTSVCVRAHESVVKSEDFSLPAYMDRRDHPLPEVAHVKHLSASQKALKEKEKASWSSLSMDEKVELYRIKFKESFAEMNRGSNEWKTVVGGAMFFIGFTALVIMWQKHYVYGPLPQSFDKEWVAKQTKRMLDMKVNPIQGLASKWDYEKNEWKK		MOD_RES 29; /note="N6-acetyllysine; alternate"; /evidence="ECO:0000250|UniProtKB:P19783"; MOD_RES 29; /note="N6-succinyllysine; alternate"; /evidence="ECO:0000250|UniProtKB:P19783"; MOD_RES 53; /note="N6-acetyllysine"; /evidence="ECO:0007744|PubMed:19608861"; MOD_RES 56; /note="Phosphoserine"; /evidence="ECO:0000250|UniProtKB:P10888"; MOD_RES 58; /note="Phosphoserine"; /evidence="ECO:0000250|UniProtKB:P10888"; MOD_RES 60; /note="N6-acetyllysine; alternate"; /evidence="ECO:0007744|PubMed:19608861"; MOD_RES 60; /note="N6-succinyllysine; alternate"; /evidence="ECO:0000250|UniProtKB:P19783"; MOD_RES 67; /note="N6-acetyllysine"; /evidence="ECO:0000250|UniProtKB:P19783"			TRANSIT 1..22; /note="Mitochondrion"; /evidence="ECO:0000269|PubMed:1311608, ECO:0007744|PubMed:25944712"	CHAIN 23..169; /note="Cytochrome c oxidase subunit 4 isoform 1, mitochondrial"; /id="PRO_0000006084"
P13164	IFM1_HUMAN	IFITM1	125	MHKEEHEVAVLGPPPSTILPRSTVINIHSETSVPDHVVWSLFNTLFLNWCCLGFIAFAYSVKSRDRKMVGDVTGAQAYASTAKCLNIWALILGILMTIGFILLLVFGSVTVYHIMLQIIQEKRGY		MOD_RES 16; /note="Phosphoserine"; /evidence="ECO:0007744|PubMed:23186163"				CHAIN 1..125; /note="Interferon-induced transmembrane protein 1"; /id="PRO_0000153727"
P13196	HEM1_HUMAN	ALAS1	640	MESVVRRCPFLSRVPQAFLQKAGKSLLFYAQNCPKMMEVGAKPAPRALSTAAVHYQQIKETPPASEKDKTAKAKVQQTPDGSQQSPDGTQLPSGHPLPATSQGTASKCPFLAAQMNQRGSSVFCKASLELQEDVQEMNAVRKEVAETSAGPSVVSVKTDGGDPSGLLKNFQDIMQKQRPERVSHLLQDNLPKSVSTFQYDRFFEKKIDEKKNDHTYRVFKTVNRRAHIFPMADDYSDSLITKKQVSVWCSNDYLGMSRHPRVCGAVMDTLKQHGAGAGGTRNISGTSKFHVDLERELADLHGKDAALLFSSCFVANDSTLFTLAKMMPGCEIYSDSGNHASMIQGIRNSRVPKYIFRHNDVSHLRELLQRSDPSVPKIVAFETVHSMDGAVCPLEELCDVAHEFGAITFVDEVHAVGLYGARGGGIGDRDGVMPKMDIISGTLGKAFGCVGGYIASTSSLIDTVRSYAAGFIFTTSLPPMLLAGALESVRILKSAEGRVLRRQHQRNVKLMRQMLMDAGLPVVHCPSHIIPVRVADAAKNTEVCDELMSRHNIYVQAINYPTVPRGEELLRIAPTPHHTPQMMNYFLENLLVTWKQVGLELKPHSSAECNFCRRPLHFEVMSEREKSYFSGLSKLVSAQA		MOD_RES 445; /note="N6-(pyridoxal phosphate)lysine"; /evidence="ECO:0000250|UniProtKB:P18079"; MOD_RES 576; /note="Hydroxyproline"; /evidence="ECO:0000269|PubMed:16234850"			TRANSIT 1..56; /note="Mitochondrion"; /evidence="ECO:0000250|UniProtKB:P07997"	CHAIN 57..640; /note="5-aminolevulinate synthase, non-specific, mitochondrial"; /id="PRO_0000001230"
P13224	GP1BB_HUMAN	GP1BB	206	MGSGPRGALSLLLLLLAPPSRPAAGCPAPCSCAGTLVDCGRRGLTWASLPTAFPVDTTELVLTGNNLTALPPGLLDALPALRTAHLGANPWRCDCRLVPLRAWLAGRPERAPYRDLRCVAPPALRGRLLPYLAEDELRAACAPGPLCWGALAAQLALLGLGLLHALLLVLLLCRLRRLRARARARAAARLSLTDPLVAERAGTDES		MOD_RES 191; /note="Phosphoserine; by PKA"; /evidence="ECO:0000269|PubMed:2504723, ECO:0007744|PubMed:18088087, ECO:0007744|PubMed:23186163, ECO:0007744|PubMed:24275569"; MOD_RES 193; /note="Phosphothreonine"; /evidence="ECO:0007744|PubMed:18088087, ECO:0007744|PubMed:23186163, ECO:0007744|PubMed:24275569"	SIGNAL 1..25; /evidence="ECO:0000269|PubMed:3632685"			CHAIN 26..206; /note="Platelet glycoprotein Ib beta chain"; /id="PRO_0000021345"
P13232	IL7_HUMAN	IL7	177	MFHVSFRYIFGLPPLILVLLPVASSDCDIEGKDGKQYESVLMVSIDQLLDSMKEIGSNCLNNEFNFFKRHICDANKEGMFLFRAARKLRQFLKMNSTGDFDLHLLKVSEGTTILLNCTGQVKGRKPAALGEAQPTKSLEENKSLKEQKKLNDLCFLKRLLQEIKTCWNKILMGTKEH			SIGNAL 1..25			CHAIN 26..177; /note="Interleukin-7"; /id="PRO_0000015623"
P13236	CCL4_HUMAN	CCL4	92	MKLCVTVLSLLMLVAAFCSPALSAPMGSDPPTACCFSYTARKLPRNFVVDYYETSSLCSQPAVVFQTKRSKQVCADPSESWVQEYVYDLELN			SIGNAL 1..23			CHAIN 24..92; /note="C-C motif chemokine 4"; /id="PRO_0000005164"; CHAIN 26..92; /note="MIP-1-beta(3-69)"; /id="PRO_0000005165"
P13284	GILT_HUMAN	IFI30	250	MTLSPLLLFLPPLLLLLDVPTAAVQASPLQALDFFGNGPPVNYKTGNLYLRGPLKKSNAPLVNVTLYYEALCGGCRAFLIRELFPTWLLVMEILNVTLVPYGNAQEQNVSGRWEFKCQHGEEECKFNKVEACVLDELDMELAFLTIVCMEEFEDMERSLPLCLQLYAPGLSPDTIMECAMGDRGMQLMHANAQRTDALQPPHEYVPWVTVNGKPLEDQTQLLTLVCQLYQGKKPDVCPSSTSSLRSVCFK			SIGNAL 1..26; /evidence="ECO:0000255"	PROPEP 27..57; /note="Removed in mature form"; /evidence="ECO:0000269|PubMed:10639150"; /id="PRO_0000021328"; PROPEP 233..250; /note="Removed in mature form"; /evidence="ECO:0000269|PubMed:10639150"; /id="PRO_0000021330"		CHAIN 58..232; /note="Gamma-interferon-inducible lysosomal thiol reductase"; /id="PRO_0000021329"
P13349	MYF5_HUMAN	MYF5	255	MDVMDGCQFSPSEYFYDGSCIPSPEGEFGDEFVPRVAAFGAHKAELQGSDEDEHVRAPTGHHQAGHCLMWACKACKRKSTTMDRRKAATMRERRRLKKVNQAFETLKRCTTTNPNQRLPKVEILRNAIRYIESLQELLREQVENYYSLPGQSCSEPTSPTSNCSDGMPECNSPVWSRKSSTFDSIYCPDVSNVYATDKNSLSSLDCLSNIVDRITSSEQPGLPLQDLASLSPVASTDSQPATPGASSSRLIYHVL						CHAIN 1..255; /note="Myogenic factor 5"; /id="PRO_0000127344"
P13378	HXD8_HUMAN	HOXD8	290	MSSYFVNPLYSKYKAAAAAAAAAGEAINPTYYDCHFAPEVGGRHAAAAAALQLYGNSAAGFPHAPPQAHAHPHPSPPPSGTGCGGREGRGQEYFHPGGGSPAAAYQAAPPPPPHPPPPPPPPPCGGIACHGEPAKFYGYDNLQRQPIFTTQQEAELVQYPDCKSSSGNIGEDPDHLNQSSSPSQMFPWMRPQAAPGRRRGRQTYSRFQTLELEKEFLFNPYLTRKRRIEVSHALALTERQVKIWFQNRRMKWKKENNKDKFPVSRQEVKDGETKKEAQELEEDRAEGLTN						CHAIN 1..290; /note="Homeobox protein Hox-D8"; /id="PRO_0000200216"
P13385	TDGF1_HUMAN	CRIPTO	188	MDCRKMARFSYSVIWIMAISKVFELGLVAGLGHQEFARPSRGYLAFRDDSIWPQEEPAIRPRSSQRVPPMGIQHSKELNRTCCLNGGTCMLGSFCACPPSFYGRNCEHDVRKENCGSVPHDTWLPKKCSLCKCWHGQLRCFPQAFLPGCDGLVMDEHLVASRTPELPPSARTTTFMLVGICLSIQSYY			SIGNAL 1..30; /evidence="ECO:0000269|PubMed:15340161"	PROPEP 151..188; /note="Removed in mature form"; /id="PRO_0000395410"		CHAIN 31..150; /note="Protein Cripto"; /id="PRO_0000007503"
P13473	LAMP2_HUMAN	LAMP2	410	MVCFRLFPVPGSGLVLVCLVLGAVRSYALELNLTDSENATCLYAKWQMNFTVRYETTNKTYKTVTISDHGTVTYNGSICGDDQNGPKIAVQFGPGFSWIANFTKAASTYSIDSVSFSYNTGDNTTFPDAEDKGILTVDELLAIRIPLNDLFRCNSLSTLEKNDVVQHYWDVLVQAFVQNGTVSTNEFLCDKDKTSTVAPTIHTTVPSPTTTPTPKEKPEAGTYSVNNGNDTCLLATMGLQLNITQDKVASVININPNTTHSTGSCRSHTALLRLNSSTIKYLDFVFAVKNENRFYLKEVNISMYLVNGSVFSIANNNLSYWDAPLGSSYMCNKEQTVSVSGAFQINTFDLRVQPFNVTQGKYSTAQDCSADDDNFLVPIAVGAALAGVLILVLLAYFIGLKHHHAGYEQF			SIGNAL 1..28; /evidence="ECO:0000269|PubMed:15340161, ECO:0000269|PubMed:2912382, ECO:0000269|PubMed:3198605"			CHAIN 29..410; /note="Lysosome-associated membrane glycoprotein 2"; /id="PRO_0000017110"
P13489	RINI_HUMAN	RNH1	461	MSLDIQSLDIQCEELSDARWAELLPLLQQCQVVRLDDCGLTEARCKDISSALRVNPALAELNLRSNELGDVGVHCVLQGLQTPSCKIQKLSLQNCCLTGAGCGVLSSTLRTLPTLQELHLSDNLLGDAGLQLLCEGLLDPQCRLEKLQLEYCSLSAASCEPLASVLRAKPDFKELTVSNNDINEAGVRVLCQGLKDSPCQLEALKLESCGVTSDNCRDLCGIVASKASLRELALGSNKLGDVGMAELCPGLLHPSSRLRTLWIWECGITAKGCGDLCRVLRAKESLKELSLAGNELGDEGARLLCETLLEPGCQLESLWVKSCSFTAACCSHFSSVLAQNRFLLELQISNNRLEDAGVRELCQGLGQPGSVLRVLWLADCDVSDSSCSSLAATLLANHSLRELDLSNNCLGDAGILQLVESVRQPGCLLEQLVLYDIYWSEEMEDRLQALEKDKPSLRVIS	INIT_MET 1; /note="Removed"; /evidence="ECO:0000269|PubMed:8037455, ECO:0007744|PubMed:22223895, ECO:0007744|PubMed:22814378"	MOD_RES 2; /note="N-acetylserine"; /evidence="ECO:0007744|PubMed:22223895, ECO:0007744|PubMed:22814378"; MOD_RES 82; /note="Phosphothreonine"; /evidence="ECO:0007744|PubMed:18669648"; MOD_RES 91; /note="Phosphoserine"; /evidence="ECO:0007744|PubMed:19690332"				CHAIN 2..461; /note="Ribonuclease inhibitor"; /id="PRO_0000097343"
P13497	BMP1_HUMAN	BMP1	986	MPGVARLPLLLGLLLLPRPGRPLDLADYTYDLAEEDDSEPLNYKDPCKAAAFLGDIALDEEDLRAFQVQQAVDLRRHTARKSSIKAAVPGNTSTPSCQSTNGQPQRGACGRWRGRSRSRRAATSRPERVWPDGVIPFVIGGNFTGSQRAVFRQAMRHWEKHTCVTFLERTDEDSYIVFTYRPCGCCSYVGRRGGGPQAISIGKNCDKFGIVVHELGHVVGFWHEHTRPDRDRHVSIVRENIQPGQEYNFLKMEPQEVESLGETYDFDSIMHYARNTFSRGIFLDTIVPKYEVNGVKPPIGQRTRLSKGDIAQARKLYKCPACGETLQDSTGNFSSPEYPNGYSAHMHCVWRISVTPGEKIILNFTSLDLYRSRLCWYDYVEVRDGFWRKAPLRGRFCGSKLPEPIVSTDSRLWVEFRSSSNWVGKGFFAVYEAICGGDVKKDYGHIQSPNYPDDYRPSKVCIWRIQVSEGFHVGLTFQSFEIERHDSCAYDYLEVRDGHSESSTLIGRYCGYEKPDDIKSTSSRLWLKFVSDGSINKAGFAVNFFKEVDECSRPNRGGCEQRCLNTLGSYKCSCDPGYELAPDKRRCEAACGGFLTKLNGSITSPGWPKEYPPNKNCIWQLVAPTQYRISLQFDFFETEGNDVCKYDFVEVRSGLTADSKLHGKFCGSEKPEVITSQYNNMRVEFKSDNTVSKKGFKAHFFSDKDECSKDNGGCQQDCVNTFGSYECQCRSGFVLHDNKHDCKEAGCDHKVTSTSGTITSPNWPDKYPSKKECTWAISSTPGHRVKLTFMEMDIESQPECAYDHLEVFDGRDAKAPVLGRFCGSKKPEPVLATGSRMFLRFYSDNSVQRKGFQASHATECGGQVRADVKTKDLYSHAQFGDNNYPGGVDCEWVIVAEEGYGVELVFQTFEVEEETDCGYDYMELFDGYDSTAPRLGRYCGSGPPEEVYSAGDSVLVKFHSDDTITKKGFHLRYTSTKFQDTLHSRK		MOD_RES 934; /note="Omega-N-methylarginine"; /evidence="ECO:0000250|UniProtKB:Q9WVM6"; MOD_RES 937; /note="Omega-N-methylarginine"; /evidence="ECO:0000250|UniProtKB:Q9WVM6"	SIGNAL 1..22; /evidence="ECO:0000255"	PROPEP 23..120; /evidence="ECO:0000269|PubMed:12637569"; /id="PRO_0000028889"		CHAIN 121..986; /note="Bone morphogenetic protein 1"; /id="PRO_0000028890"
P13498	CY24A_HUMAN	CYBA	195	MGQIEWAMWANEQALASGLILITGGIVATAGRFTQWYFGAYSIVAGVFVCLLEYPRGKRKKGSTMERWGQKYMTAVVKLFGPFTRNYYVRAVLHLLLSVPAGFLLATILGTACLAIASGIYLLAAVRGEQWTPIEPKPRERPQIGGTIKQPPSNPPPRPPAEARKKPSEEEAAVAAGGPPGGPQVNPIPVTDEVV	INIT_MET 1; /note="Removed"; /evidence="ECO:0000269|PubMed:3368442"	MOD_RES 147; /note="Phosphothreonine"; /evidence="ECO:0000269|PubMed:19948736, ECO:0007744|PubMed:23186163"; MOD_RES 168; /note="Phosphoserine"; /evidence="ECO:0000250|UniProtKB:Q61462"				CHAIN 2..195; /note="Cytochrome b-245 light chain"; /id="PRO_0000144907"
P13500	CCL2_HUMAN	CCL2	99	MKVSAALLCLLLIAATFIPQGLAQPDAINAPVTCCYNFTNRKISVQRLASYRRITSSKCPKEAVIFKTIVAKEICADPKQKWVQDSMDHLDKQTQTPKT		MOD_RES 24; /note="Pyrrolidone carboxylic acid"; /evidence="ECO:0000269|PubMed:1661560, ECO:0000269|PubMed:2648385"	SIGNAL 1..23; /evidence="ECO:0000269|PubMed:2648385"			CHAIN 24..99; /note="C-C motif chemokine 2"; /id="PRO_0000005146"
P13501	CCL5_HUMAN	CCL5	91	MKVSAAALAVILIATALCAPASASPYSSDTTPCCFAYIARPLPRAHIKEYFYTSGKCSNPAVVFVTRKNRQVCANPEKKWVREYINSLEMS		MOD_RES 90; /note="Methionine sulfoxide"; /evidence="ECO:0000269|PubMed:1380064"	SIGNAL 1..23; /evidence="ECO:0000269|PubMed:1380064, ECO:0000269|PubMed:7524281"			CHAIN 24..91; /note="C-C motif chemokine 5"; /id="PRO_0000005175"; CHAIN 26..91; /note="RANTES(3-68)"; /id="PRO_0000005176"; CHAIN 27..91; /note="RANTES(4-68)"; /id="PRO_0000005177"
P13521	SCG2_HUMAN	SCG2	617	MAEAKTHWLGAALSLIPLIFLISGAEAASFQRNQLLQKEPDLRLENVQKFPSPEMIRALEYIENLRQQAHKEESSPDYNPYQGVSVPLQQKENGDESHLPERDSLSEEDWMRIILEALRQAENEPQSAPKENKPYALNSEKNFPMDMSDDYETQQWPERKLKHMQFPPMYEENSRDNPFKRTNEIVEEQYTPQSLATLESVFQELGKLTGPNNQKRERMDEEQKLYTDDEDDIYKANNIAYEDVVGGEDWNPVEEKIESQTQEEVRDSKENIEKNEQINDEMKRSGQLGIQEEDLRKESKDQLSDDVSKVIAYLKRLVNAAGSGRLQNGQNGERATRLFEKPLDSQSIYQLIEISRNLQIPPEDLIEMLKTGEKPNGSVEPERELDLPVDLDDISEADLDHPDLFQNRMLSKSGYPKTPGRAGTEALPDGLSVEDILNLLGMESAANQKTSYFPNPYNQEKVLPRLPYGAGRSRSNQLPKAAWIPHVENRQMAYENLNDKDQELGEYLARMLVKYPEIINSNQVKRVPGQGSSEDDLQEEEQIEQAIKEHLNQGSSQETDKLAPVSKRFPVGPPKNDDTPNRQYWDEDLLMKVLEYLNQEKAEKGREHIAKRAMENM		MOD_RES 151; /note="Sulfotyrosine"; /evidence="ECO:0000269|PubMed:2745426"; MOD_RES 174; /note="Phosphoserine"; /evidence="ECO:0000250|UniProtKB:P10362"; MOD_RES 268; /note="Phosphoserine"; /evidence="ECO:0000250|UniProtKB:P10362"; MOD_RES 432; /note="Phosphoserine"; /evidence="ECO:0000250|UniProtKB:P10362"; MOD_RES 532; /note="Phosphoserine"; /evidence="ECO:0000250|UniProtKB:Q03517"; MOD_RES 555; /note="Phosphoserine"; /evidence="ECO:0000250|UniProtKB:Q03517"; MOD_RES 556; /note="Phosphoserine"; /evidence="ECO:0000250|UniProtKB:Q03517"	SIGNAL 1..27; /evidence="ECO:0000255"	PROPEP 28..30; /evidence="ECO:0000255"; /id="PRO_0000005452"		CHAIN 31..617; /note="Secretogranin-2"; /id="PRO_0000005453"
P13533	MYH6_HUMAN	MYH6	1939	MTDAQMADFGAAAQYLRKSEKERLEAQTRPFDIRTECFVPDDKEEFVKAKILSREGGKVIAETENGKTVTVKEDQVLQQNPPKFDKIEDMAMLTFLHEPAVLFNLKERYAAWMIYTYSGLFCVTVNPYKWLPVYNAEVVAAYRGKKRSEAPPHIFSISDNAYQYMLTDRENQSILITGESGAGKTVNTKRVIQYFASIAAIGDRGKKDNANANKGTLEDQIIQANPALEAFGNAKTVRNDNSSRFGKFIRIHFGATGKLASADIETYLLEKSRVIFQLKAERNYHIFYQILSNKKPELLDMLLVTNNPYDYAFVSQGEVSVASIDDSEELMATDSAFDVLGFTSEEKAGVYKLTGAIMHYGNMKFKQKQREEQAEPDGTEDADKSAYLMGLNSADLLKGLCHPRVKVGNEYVTKGQSVQQVYYSIGALAKAVYEKMFNWMVTRINATLETKQPRQYFIGVLDIAGFEIFDFNSFEQLCINFTNEKLQQFFNHHMFVLEQEEYKKEGIEWTFIDFGMDLQACIDLIEKPMGIMSILEEECMFPKATDMTFKAKLYDNHLGKSNNFQKPRNIKGKQEAHFSLIHYAGTVDYNILGWLEKNKDPLNETVVALYQKSSLKLMATLFSSYATADTGDSGKSKGGKKKGSSFQTVSALHRENLNKLMTNLRTTHPHFVRCIIPNERKAPGVMDNPLVMHQLRCNGVLEGIRICRKGFPNRILYGDFRQRYRILNPVAIPEGQFIDSRKGTEKLLSSLDIDHNQYKFGHTKVFFKAGLLGLLEEMRDERLSRIITRMQAQARGQLMRIEFKKIVERRDALLVIQWNIRAFMGVKNWPWMKLYFKIKPLLKSAETEKEMATMKEEFGRIKETLEKSEARRKELEEKMVSLLQEKNDLQLQVQAEQDNLNDAEERCDQLIKNKIQLEAKVKEMNERLEDEEEMNAELTAKKRKLEDECSELKKDIDDLELTLAKVEKEKHATENKVKNLTEEMAGLDEIIAKLTKEKKALQEAHQQALDDLQVEEDKVNSLSKSKVKLEQQVDDLEGSLEQEKKVRMDLERAKRKLEGDLKLTQESIMDLENDKLQLEEKLKKKEFDINQQNSKIEDEQVLALQLQKKLKENQARIEELEEELEAERTARAKVEKLRSDLSRELEEISERLEEAGGATSVQIEMNKKREAEFQKMRRDLEEATLQHEATAAALRKKHADSVAELGEQIDNLQRVKQKLEKEKSEFKLELDDVTSNMEQIIKAKANLEKVSRTLEDQANEYRVKLEEAQRSLNDFTTQRAKLQTENGELARQLEEKEALISQLTRGKLSYTQQMEDLKRQLEEEGKAKNALAHALQSARHDCDLLREQYEEETEAKAELQRVLSKANSEVAQWRTKYETDAIQRTEELEEAKKKLAQRLQDAEEAVEAVNAKCSSLEKTKHRLQNEIEDLMVDVERSNAAAAALDKKQRNFDKILAEWKQKYEESQSELESSQKEARSLSTELFKLKNAYEESLEHLETFKRENKNLQEEISDLTEQLGEGGKNVHELEKVRKQLEVEKLELQSALEEAEASLEHEEGKILRAQLEFNQIKAEIERKLAEKDEEMEQAKRNHQRVVDSLQTSLDAETRSRNEVLRVKKKMEGDLNEMEIQLSHANRMAAEAQKQVKSLQSLLKDTQIQLDDAVRANDDLKENIAIVERRNNLLQAELEELRAVVEQTERSRKLAEQELIETSERVQLLHSQNTSLINQKKKMESDLTQLQSEVEEAVQECRNAEEKAKKAITDAAMMAEELKKEQDTSAHLERMKKNMEQTIKDLQHRLDEAEQIALKGGKKQLQKLEARVRELEGELEAEQKRNAESVKGMRKSERRIKELTYQTEEDKKNLLRLQDLVDKLQLKVKAYKRQAEEAEEQANTNLSKFRKVQHELDEAEERADIAESQVNKLRAKSRDIGAKQKMHDEE		MOD_RES 129; /note="N6,N6,N6-trimethyllysine"; /evidence="ECO:0000255"; MOD_RES 379; /note="Phosphothreonine"; /evidence="ECO:0000250|UniProtKB:P02563"; MOD_RES 417; /note="Phosphoserine"; /evidence="ECO:0000250|UniProtKB:P02563"; MOD_RES 1139; /note="Phosphoserine"; /evidence="ECO:0000250|UniProtKB:P02563"; MOD_RES 1261; /note="Phosphotyrosine"; /evidence="ECO:0000250|UniProtKB:P02563"; MOD_RES 1271; /note="Phosphoserine"; /evidence="ECO:0000250|UniProtKB:Q02566"; MOD_RES 1277; /note="Phosphothreonine"; /evidence="ECO:0000250|UniProtKB:P02563"; MOD_RES 1284; /note="Phosphothreonine"; /evidence="ECO:0000250|UniProtKB:P02563"; MOD_RES 1309; /note="Phosphoserine"; /evidence="ECO:0000250|UniProtKB:P02563"; MOD_RES 1310; /note="Phosphotyrosine"; /evidence="ECO:0000250|UniProtKB:P02563"; MOD_RES 1311; /note="Phosphothreonine"; /evidence="ECO:0000250|UniProtKB:P02563"; MOD_RES 1512; /note="Phosphoserine"; /evidence="ECO:0000250|UniProtKB:Q02566"; MOD_RES 1515; /note="Phosphothreonine"; /evidence="ECO:0000250|UniProtKB:P02563"				CHAIN 1..1939; /note="Myosin-6"; /id="PRO_0000123401"
P13535	MYH8_HUMAN	MYH8	1937	MSASSDAEMAVFGEAAPYLRKSEKERIEAQNKPFDAKTSVFVAEPKESYVKSTIQSKEGGKVTVKTEGGATLTVREDQVFPMNPPKYDKIEDMAMMTHLHEPGVLYNLKERYAAWMIYTYSGLFCVTVNPYKWLPVYKPEVVAAYRGKKRQEAPPHIFSISDNAYQFMLTDRENQSILITGESGAGKTVNTKRVIQYFATIAVTGEKKKDESGKMQGTLEDQIISANPLLEAFGNAKTVRNDNSSRFGKFIRIHFGTTGKLASADIETYLLEKSRVTFQLKAERSYHIFYQITSNKKPDLIEMLLITTNPYDYAFVSQGEITVPSIDDQEELMATDSAIDILGFTPEEKVSIYKLTGAVMHYGNMKFKQKQREEQAEPDGTEVADKAAYLQSLNSADLLKALCYPRVKVGNEYVTKGQTVQQVYNAVGALAKAVYEKMFLWMVTRINQQLDTKQPRQYFIGVLDIAGFEIFDFNSLEQLCINFTNEKLQQFFNHHMFVLEQEEYKKEGIEWTFIDFGMDLAACIELIEKPLGIFSILEEECMFPKATDTSFKNKLYDQHLGKSANFQKPKVVKGKAEAHFSLIHYAGTVDYNITGWLDKNKDPLNDTVVGLYQKSAMKTLASLFSTYASAEADSSAKKGAKKKGSSFQTVSALFRENLNKLMTNLRSTHPHFVRCIIPNETKTPGAMEHELVLHQLRCNGVLEGIRICRKGFPSRILYGDFKQRYKVLNASAIPEGQFIDSKKASEKLLASIDIDHTQYKFGHTKVFFKAGLLGLLEEMRDEKLAQIITRTQAVCRGFLMRVEYQKMLQRREALFCIQYNVRAFMNVKHWPWMKLFFKIKPLLKSAETEKEMATMKEEFQKTKDELAKSEAKRKELEEKMVTLLKEKNDLQLQVQSEADSLADAEERCEQLIKNKIQLEAKIKEVTERAEEEEEINAELTAKKRKLEDECSELKKDIDDLELTLAKVEKEKHATENKVKNLTEEMAGLDETIAKLSKEKKALQETHQQTLDDLQAEEDKVNILTKAKTKLEQQVDDLEGSLEQEKKLRMDLERAKRKLEGDLKLAQESTMDMENDKQQLDEKLEKKEFEISNLISKIEDEQAVEIQLQKKIKELQARIEELGEEIEAERASRAKAEKQRSDLSRELEEISERLEEAGGATSAQVELNKKREAEFQKLRRDLEEATLQHEAMVAALRKKHADSMAELGEQIDNLQRVKQKLEKEKSELKMETDDLSSNAEAISKAKGNLEKMCRSLEDQVSELKTKEEEQQRLINDLTAQRARLQTEAGEYSRQLDEKDALVSQLSRSKQASTQQIEELKHQLEEETKAKNALAHALQSSRHDCDLLREQYEEEQEGKAELQRALSKANSEVAQWRTKYETDAIQRTEELEEAKKKLAQRLQEAEEHVEAVNAKCASLEKTKQRLQNEVEDLMLDVERSNAACAALDKKQRNFDKVLSEWKQKYEETQAELEASQKESRSLSTELFKVKNVYEESLDQLETLRRENKNLQQEISDLTEQIAEGGKQIHELEKIKKQVEQEKCEIQAALEEAEASLEHEEGKILRIQLELNQVKSEVDRKIAEKDEEIDQLKRNHTRVVETMQSTLDAEIRSRNDALRVKKKMEGDLNEMEIQLNHANRLAAESLRNYRNTQGILKETQLHLDDALRGQEDLKEQLAIVERRANLLQAEIEELWATLEQTERSRKIAEQELLDASERVQLLHTQNTSLINTKKKLENDVSQLQSEVEEVIQESRNAEEKAKKAITDAAMMAEELKKEQDTSAHLERMKKNLEQTVKDLQHRLDEAEQLALKGGKKQIQKLEARVRELEGEVENEQKRNAEAVKGLRKHERRVKELTYQTEEDRKNVLRLQDLVDKLQAKVKSYKRQAEEAEEQSNANLSKFRKLQHELEEAEERADIAESQVNKLRVKSREVHTKISAE		MOD_RES 66; /note="Phosphothreonine"; /evidence="ECO:0000250|UniProtKB:Q29RW1"; MOD_RES 71; /note="Phosphothreonine"; /evidence="ECO:0000250|UniProtKB:Q29RW1"; MOD_RES 132; /note="N6,N6,N6-trimethyllysine"; /evidence="ECO:0000255"; MOD_RES 389; /note="Phosphotyrosine"; /evidence="ECO:0000250|UniProtKB:Q29RW1"; MOD_RES 392; /note="Phosphoserine"; /evidence="ECO:0000250|UniProtKB:Q29RW1"; MOD_RES 419; /note="Phosphothreonine"; /evidence="ECO:0000250|UniProtKB:Q29RW1"; MOD_RES 424; /note="Phosphotyrosine"; /evidence="ECO:0000250|UniProtKB:Q29RW1"; MOD_RES 625; /note="Phosphoserine"; /evidence="ECO:0000250|UniProtKB:Q29RW1"; MOD_RES 756; /note="Pros-methylhistidine"; /evidence="ECO:0000250|UniProtKB:Q28641"; MOD_RES 1091; /note="Phosphoserine"; /evidence="ECO:0000250|UniProtKB:Q29RW1"; MOD_RES 1095; /note="Phosphoserine"; /evidence="ECO:0000250|UniProtKB:Q29RW1"; MOD_RES 1161; /note="Phosphoserine"; /evidence="ECO:0000250|UniProtKB:Q29RW1"; MOD_RES 1236; /note="Phosphoserine"; /evidence="ECO:0000250|UniProtKB:Q29RW1"; MOD_RES 1242; /note="Phosphoserine"; /evidence="ECO:0000250|UniProtKB:Q29RW1"; MOD_RES 1260; /note="Phosphoserine"; /evidence="ECO:0000250|UniProtKB:Q29RW1"; MOD_RES 1264; /note="Phosphothreonine"; /evidence="ECO:0000250|UniProtKB:Q29RW1"; MOD_RES 1285; /note="Phosphothreonine"; /evidence="ECO:0000250|UniProtKB:Q29RW1"; MOD_RES 1291; /note="Phosphoserine"; /evidence="ECO:0000250|UniProtKB:Q29RW1"; MOD_RES 1302; /note="Phosphoserine"; /evidence="ECO:0000250|UniProtKB:Q29RW1"; MOD_RES 1305; /note="Phosphoserine"; /evidence="ECO:0000250|UniProtKB:Q29RW1"; MOD_RES 1463; /note="Phosphotyrosine"; /evidence="ECO:0000250|UniProtKB:Q29RW1"; MOD_RES 1466; /note="Phosphothreonine"; /evidence="ECO:0000250|UniProtKB:Q29RW1"; MOD_RES 1473; /note="Phosphoserine"; /evidence="ECO:0000250|UniProtKB:Q29RW1"; MOD_RES 1491; /note="Phosphotyrosine"; /evidence="ECO:0000250|UniProtKB:Q29RW1"; MOD_RES 1494; /note="Phosphoserine"; /evidence="ECO:0000250|UniProtKB:Q29RW1"; MOD_RES 1500; /note="Phosphothreonine"; /evidence="ECO:0000250|UniProtKB:Q29RW1"; MOD_RES 1513; /note="Phosphoserine"; /evidence="ECO:0000250|UniProtKB:Q29RW1"; MOD_RES 1516; /note="Phosphothreonine"; /evidence="ECO:0000250|UniProtKB:Q29RW1"; MOD_RES 1553; /note="Phosphoserine"; /evidence="ECO:0000250|UniProtKB:Q29RW1"; MOD_RES 1573; /note="Phosphoserine"; /evidence="ECO:0000250|UniProtKB:Q29RW1"; MOD_RES 1602; /note="Phosphoserine"; /evidence="ECO:0000250|UniProtKB:Q29RW1"; MOD_RES 1713; /note="Phosphoserine"; /evidence="ECO:0000250|UniProtKB:Q29RW1"; MOD_RES 1725; /note="Phosphoserine"; /evidence="ECO:0000250|UniProtKB:Q29RW1"; MOD_RES 1729; /note="Phosphothreonine"; /evidence="ECO:0000250|UniProtKB:Q29RW1"; MOD_RES 1738; /note="Phosphoserine"; /evidence="ECO:0000250|UniProtKB:Q29RW1"				CHAIN 1..1937; /note="Myosin-8"; /id="PRO_0000123413"
[truncated: 16,607,580 more chars]
