## Supplementary_Data_8b for "Human protein complex interfaces reveal candidate assembly roles for initiator methionine excision": pdb_chain_uniprot.tsv (part 1 of 3)

# 2026/08/17 - 18:31 | PDB: 33.26 | UniProt: 2026.03
PDB	CHAIN	SP_PRIMARY	RES_BEG	RES_END	PDB_BEG	PDB_END	SP_BEG	SP_END
101m	A	P02185	1	154	0	153	1	154
102l	A	P00720	1	40	1	40	1	40
102l	A	P00720	42	165	41		41	164
102m	A	P02185	1	154	0	153	1	154
103l	A	P00720	1	40	1		1	40
103l	A	P00720	44	167	41		41	164
103m	A	P02185	1	154	0	153	1	154
104l	A	P00720	1	44	1	44	1	44
104l	A	P00720	47	166	45		45	164
104l	B	P00720	1	44	1	44	1	44
104l	B	P00720	47	166	45		45	164
104m	A	P02185	1	153	1	153	2	154
105m	A	P02185	1	153	1	153	2	154
106m	A	P02185	1	154	0	153	1	154
107l	A	P00720	1	164	1		1	164
107m	A	P02185	1	154	0	153	1	154
108l	A	P00720	1	164	1		1	164
108m	A	P02185	1	154	0	153	1	154
109l	A	P00720	1	164	1		1	164
109m	A	P02185	1	154	0	153	1	154
10ac	A	P80672	1	424		424	1	424
10ac	B	P80672	1	424		424	1	424
10ac	C	P80672	1	424		424	1	424
10ad	A	Q12791	1	1113			66	1236
10ad	C	Q12791	1	1113			66	1236
10ad	D	Q12791	1	1113			66	1236
10ad	E	Q12791	1	1113			66	1236
10af	A	A0A0J9XUF2	9	179		171	1	171
10ah	A	A7YT55	6	364			288	646
10ah	B	A7YT55	6	364			288	646
10ai	A	A7YT55	6	364			288	646
10ai	B	A7YT55	6	364			288	646
10aj	A	Q14191	1	429			518	946
10ak	A	Q14191	1	431	516		516	946
10am	A	Q0PC92	1	231	3	233	3	233
10am	B	Q0PC92	1	231	3	233	3	233
10am	C	Q0PC92	1	231	3	233	3	233
10am	D	Q0PC92	1	231	3	233	3	233
10am	E	Q0PC92	1	231	3	233	3	233
10am	F	Q0PC92	1	231	3	233	3	233
10am	G	Q0PC92	1	231	3	233	3	233
10am	H	Q0PC92	1	231	3	233	3	233
10am	I	Q0PC92	1	231	3	233	3	233
10ap	A	Q14191	1	447		946	500	946
10aw	A	Q0P986	1	473		473	1	473
10aw	B	Q0P986	1	473		473	1	473
10aw	C	Q0P986	1	473		473	1	473
10ay	A	Q9Y450	2	208		684	478	684
10ay	B	Q96SW2	2	404		442	40	442
10ay	C	Q16531	1	1140		1140	1	1140
10ay	D	Q9Y450	2	208		684	478	684
10ay	E	Q96SW2	2	404		442	40	442
10ay	F	Q16531	1	1140		1140	1	1140
10be	A	Q9UKV8	15	873		859	1	859
10bl	A	Q4E2L0	2	353			123	474
10bl	B	Q4E2L0	2	353			123	474
10bm	A	Q13UJ9	9	397	9		9	397
10bm	B	Q13UJ9	9	397	9		9	397
10bm	C	Q13UJ9	9	397	9		9	397
10bm	D	Q13UJ9	9	397	9		9	397
10br	A	O51131	6	204	276	474	276	474
10br	B	O51131	6	204	276	474	276	474
10br	C	O51131	6	204	276	474	276	474
10br	D	O51131	6	204	276	474	276	474
10bu	A	A0A348FV85	1	246	6	276	6	276
10bu	A	A0A348FV85	287	289	317	319	277	279
10bu	A	A0A348FV85	300	307		337	280	287
10bu	A	A0A348FV85	320	991	350	1021	288	959
10bu	B	A0A348FV85	1	246	6	276	6	276
10bu	B	A0A348FV85	287	289	317	319	277	279
10bu	B	A0A348FV85	300	307	330	337	280	287
10bu	B	A0A348FV85	320	991	350		288	959
10bu	C	A0A348FV85	1	246	6	276	6	276
10bu	C	A0A348FV85	287	289	317	319	277	279
10bu	C	A0A348FV85	300	307	330	337	280	287
10bu	C	A0A348FV85	320	991	350		288	959
10db	A	P80672	1	424		424	1	424
10db	B	P80672	1	424		424	1	424
10db	C	P80672	1	424		424	1	424
10dc	A	P01112	1	166	1	166	1	166
10dj	A	P06241	1	275	263		263	537
10dj	B	P06241	1	275	263	537	263	537
10dk	A	A0A348FV85	1	926		1019	1	958
10dk	B	A0A348FV85	1	926	1		1	958
10dk	C	A0A348FV85	1	926		1019	1	958
10dn	A	Q0P986	1	473		473	1	473
10dn	B	Q0P986	1	473		473	1	473
10dn	C	Q0P986	1	473		473	1	473
10dp	A	A0A348FV85	1	956	3		3	958
10dp	B	A0A348FV85	1	956		958	3	958
10dp	C	A0A348FV85	1	956		958	3	958
10dq	A	P17106	1	351			1	351
10dq	B	P17106	1	351			1	351
10dq	H	Q12262	1	181		181	1	181
10dq	I	Q12748	1	733			1	733
10dq	K	P47167	1	239			1	239
10dq	L	P38265	1	245			1	245
10dq	N	P38907	1	458			1	458
10dq	O	Q06675	1	368			1	368
10dq	P	Q02732	1	369		369	1	369
10dq	Q	P53298	1	406			1	406
10dq	T	P43618	1	361			1	361
10dq	W	Q2V2P8	1	89	1	89	1	89
10dq	Y	Q12493	1	238		238	1	238
10dq	Z	Q06162	1	153		153	1	153
10dt	A	P09769	2	177	84	259	80	255
10dv	A	P0DTD1	1	309	1		3264	3572
10dv	A	P19909	312	365			374	427
10dv	B	P0DTD1	1	309	1		3264	3572
10dv	B	P19909	312	365			374	427
10dw	A	Q92830	22	331			76	385
10dw	B	Q16531	25	419			1	395
10dw	B	Q16531	425	859		1140	706	1140
10dw	C	Q96SW2	44	485			1	442
10ec	A	A0AAE7VWW2	1	506			1	506
10ee	A	A0A7J6HG98	13	15			427	429
10ee	A	A0A7J6HG98	17	167		144	430	580
10ee	A	A0A7J6HG98	175	286	152	263	581	692
10ee	A	A0A7J6HG98	309	362	286	339	693	746
10ef	A	A0A7J6HG98	13	15			427	429
10ef	A	A0A7J6HG98	17	167		144	430	580
10ef	A	A0A7J6HG98	175	286	152	263	581	692
10ef	A	A0A7J6HG98	309	362	286	339	693	746
10eg	A	P0A405	1	755		755	1	755
10eg	B	P0A407	1	741			1	741
10eg	C	P0A415	1	81		80	1	81
10eg	D	P0A420	1	139		138	1	139
10eg	E	P0A423	1	76			1	76
10eg	F	P0A401	1	164		141	1	164
10eg	G	P0A405	1	755		755	1	755
10eg	H	P0A407	1	741			1	741
10eg	I	P0A427	1	38	1	38	1	38
10eg	J	P0A429	1	41	1	41	1	41
10eg	K	P0A425	1	83			1	83
10eg	L	Q8DGB4	1	155		154	1	155
10eg	M	P0A403	1	31	1	31	1	31
10eg	N	P0A415	1	81		80	1	81
10eg	O	P0A420	1	139		138	1	139
10eg	P	P0A423	1	76			1	76
10eg	Q	P0A401	1	164		141	1	164
10eg	R	P0A427	1	38	1	38	1	38
10eg	S	P0A429	1	41	1	41	1	41
10eg	T	P0A425	1	83			1	83
10eg	U	Q8DGB4	1	155		154	1	155
10eg	V	P0A403	1	31	1	31	1	31
10eg	W	Q8DKP6	1	39		35	1	39
10eg	X	Q8DKP6	1	39		35	1	39
10eg	a	P0A405	1	755		755	1	755
10eg	b	P0A407	1	741			1	741
10eg	c	P0A415	1	81		80	1	81
10eg	d	P0A420	1	139		138	1	139
10eg	e	P0A423	1	76			1	76
10eg	f	P0A401	1	164		141	1	164
10eg	i	P0A427	1	38	1	38	1	38
10eg	j	P0A429	1	41	1	41	1	41
10eg	k	P0A425	1	83			1	83
10eg	l	Q8DGB4	1	155		154	1	155
10eg	m	P0A403	1	31	1	31	1	31
10eg	x	Q8DKP6	1	39		35	1	39
10eh	A	P32504	1	956			1	956
10eh	B	P40969	1	608	1	608	1	608
10eh	C	P40969	1	608		608	1	608
10eh	D	P35203	1	478	1	478	1	478
10eh	E	P52286	1	194	1	194	1	194
10eh	H	P32504	1	956			1	956
10eh	I	P32504	1	956			1	956
10eh	J	P32504	1	956			1	956
10eh	a	P32504	1	956			1	956
10eh	b	P40969	1	608	1	608	1	608
10eh	c	P40969	1	608	1	608	1	608
10eh	d	P35203	1	478	1	478	1	478
10eh	e	P52286	1	194	1	194	1	194
10en	A	Q5R1P0	1	814	25	838	25	859
10en	B	A0A8B7RCM5	1	787	59	845	59	845
10en	C	Q5R1P0	1	814	25	838	25	859
10en	D	A0A8B7RCM5	1	787	59	845	59	845
10eo	A	Q8VZF3	1	366		428	63	428
10eo	A	Q8VZF3	368	899	430		429	960
10eo	B	Q8VZF3	1	366		428	63	428
10eo	B	Q8VZF3	368	899	430		429	960
10ep	A	Q8VZF3	1	366		428	63	428
10ep	A	Q8VZF3	368	899	430		429	960
10ep	B	Q8VZF3	1	366		428	63	428
10ep	B	Q8VZF3	368	899	430		429	960
10eq	A	Q8VZF3	9	374			63	428
10eq	A	Q8VZF3	376	907			429	960
10eq	B	Q8VZF3	9	374		428	63	428
10eq	B	Q8VZF3	376	907	430		429	960
10er	A	Q8VZF3	1	366		428	63	428
10er	A	Q8VZF3	368	899	430		429	960
10er	B	Q8VZF3	1	366		428	63	428
10er	B	Q8VZF3	368	899	430		429	960
10es	A	Q8VZF3	9	374		428	63	428
10es	A	Q8VZF3	376	907	430		429	960
10es	B	Q8VZF3	9	374		428	63	428
10es	B	Q8VZF3	376	907	430		429	960
10et	A	Q8VZF3	9	374		428	63	428
10et	A	Q8VZF3	376	907	430		429	960
10et	B	Q8VZF3	9	374		428	63	428
10et	B	Q8VZF3	376	907	430		429	960
10eu	A	Q8VZF3	9	374		428	63	428
10eu	A	Q8VZF3	376	907	430		429	960
10eu	B	Q8VZF3	9	374		428	63	428
10eu	B	Q8VZF3	376	907	430		429	960
10ev	A	Q5R1P0	1	814	25	838	25	859
10ev	B	A0A8B7RCM5	1	787	59	845	59	845
10ev	C	Q5R1P0	1	814	25	838	25	859
10ev	D	A0A8B7RCM5	1	787	59	845	59	845
10ex	A	Q5R1P0	1	814	25	838	25	859
10ex	B	Q13224	1	787	59	845	59	845
10ex	C	Q5R1P0	1	814	25	838	25	859
10ex	D	Q13224	1	787	59	845	59	845
10ey	A	Q05586	1	838		838	1	838
10ey	B	Q13224	1	826			27	852
10ey	C	Q05586	1	838		838	1	838
10ey	D	Q13224	1	826			27	852
10ez	A	Q05586	1	841			1	841
10ez	B	Q13224	1	826			27	852
10ez	C	Q05586	1	841			1	841
10ez	D	Q13224	1	826			27	852
10fa	A	P0A847	11	384	2		2	375
10fa	B	P0A847	11	384	2		2	375
10fa	C	P0A847	11	384	2		2	375
10fa	D	P0A847	11	384	2		2	375
10fb	A	P0A847	3	375	2	374	2	374
10fb	B	P0A847	3	375	2	374	2	374
10fc	A	P0A847	3	375	2	374	2	374
10fc	B	P0A847	3	375	2	374	2	374
10fd	A	Q05586	1	841			1	841
10fd	B	Q13224	1	826			27	852
10fd	C	Q05586	1	841			1	841
10fd	D	Q13224	1	826			27	852
10fe	A	Q05586	1	841			1	841
10fe	B	Q13224	1	826			27	852
10fe	C	Q05586	1	841			1	841
10fe	D	Q13224	1	826			27	852
10ff	A	Q05586	1	841			1	841
10ff	B	Q13224	1	826			27	852
10ff	C	Q05586	1	841			1	841
10ff	D	Q13224	1	826			27	852
10fi	H	Q12262	1	181			1	181
10fi	I	Q12748	1	733		733	1	733
10fi	K	P47167	1	239			1	239
10fi	L	P38265	1	245			1	245
10fi	N	P38907	1	458			1	458
10fi	O	Q06675	1	368			1	368
10fi	P	Q02732	1	369			1	369
10fi	Q	P53298	1	406			1	406
10fi	Y	Q12493	1	238		238	1	238
10fi	Z	Q06162	1	153		153	1	153
10fj	A	P12318	1	185			34	218
10fl	A	Q05586	1	841			1	841
10fl	B	Q13224	1	826			27	852
10fl	C	Q05586	1	841			1	841
10fl	D	Q13224	1	826			27	852
10fm	A	Q5NHB4	9	506			1	498
10fm	B	Q5NHB4	9	506			1	498
10fm	C	Q5NHB4	9	506			1	498
10fm	D	Q5NHB4	9	506			1	498
10fn	A	Q05586	1	841			1	841
10fn	B	Q13224	1	826			27	852
10fn	C	Q05586	1	841			1	841
10fn	D	Q13224	1	826			27	852
10fo	A	Q05586	1	841			1	841
10fo	B	Q13224	1	826			27	852
10fo	C	Q05586	1	841			1	841
10fo	D	Q13224	1	826			27	852
10fs	A	P09769	2	172	84	254	80	250
10ft	A	Q78DX7	4	1011			27	1034
10ft	B	Q99435	1	795			22	816
10fv	A	P09769	2	177	84		80	255
10fz	B	P0A7V0	1	240			2	241
10fz	C	P0A7V3	1	232	1		2	233
10fz	D	P0A7V8	1	205	1	205	2	206
10fz	E	P0A7W1	1	166			2	167
10fz	F	P02358	1	135	1		1	135
10fz	G	P02359	1	178			2	179
10fz	H	P0A7W7	1	129	1	129	2	130
10fz	I	P0A7X3	1	129		129	2	130
10fz	J	P0A7R5	1	103			1	103
10fz	K	P0A7R9	1	128		128	2	129
10fz	L	P0A7S3	1	123	1	123	2	124
10fz	M	P0A7S9	1	117	1		2	118
10fz	N	P0AG59	1	100	1	100	2	101
10fz	O	C3SSQ8	1	89		88	1	89
10fz	P	P0A7T3	1	82	1	82	1	82
10fz	Q	P0AG63	1	83			2	84
10fz	R	P0A7T7	1	74			2	75
10fz	S	P0A7U3	1	91			2	92
10fz	T	P0A7U7	1	86		86	2	87
10fz	U	P68679	1	71			1	71
10ga	A	P09769	2	177	84		80	255
10gh	A	Q78DX7	1	1006	28	1033	28	1033
10gi	A	A7ATE8	22	358	1	337	1	337
10gi	B	A7ATE8	22	358	1	337	1	337
10gj	A	Q71DI3	1	135			2	136
10gj	B	P62805	1	102			2	103
10gj	C	P0C0S8	1	129			2	130
10gj	D	P62807	1	125			2	126
10gj	E	Q71DI3	1	135			2	136
10gj	F	P62805	1	102			2	103
10gj	G	P0C0S8	1	129			2	130
10gj	H	P62807	1	125			2	126
10gk	A	Q71DI3	1	135		135	2	136
10gk	B	P62805	1	102			2	103
10gk	C	P0C0S8	1	129			2	130
10gk	D	P62807	1	125			2	126
10gk	E	Q71DI3	1	135			2	136
10gk	F	P62805	1	102			2	103
10gk	G	P0C0S8	1	129			2	130
10gk	H	P62807	1	125			2	126
10gl	A	Q71DI3	1	135		135	2	136
10gl	B	P62805	1	102			2	103
10gl	C	P0C0S8	1	129			2	130
10gl	D	P62807	1	125			2	126
10gl	E	Q71DI3	1	135			2	136
10gl	F	P62805	1	102		102	2	103
10gl	G	P0C0S8	1	129			2	130
10gl	H	P62807	1	125			2	126
10gm	A	Q71DI3	1	135			2	136
10gm	B	P62805	1	102			2	103
10gm	C	P0C0S8	1	129			2	130
10gm	D	P62807	1	125			2	126
10gm	E	Q71DI3	1	135			2	136
10gm	F	P62805	1	102			2	103
10gm	G	P0C0S8	1	129			2	130
10gm	H	P62807	1	125			2	126
10gn	A	Q71DI3	1	135			2	136
10gn	B	P62805	1	102			2	103
10gn	C	P0C0S8	1	129			2	130
10gn	D	P62807	1	125			2	126
10gn	E	Q71DI3	1	135			2	136
10gn	F	P62805	1	102			2	103
10gn	G	P0C0S8	1	129			2	130
10gn	H	P62807	1	125			2	126
10go	A	Q71DI3	1	135			2	136
10go	B	P62805	1	102			2	103
10go	C	P0C0S8	1	129			2	130
10go	D	P62807	1	125			2	126
10go	E	Q71DI3	1	135			2	136
10go	F	P62805	1	102		102	2	103
10go	G	P0C0S8	1	129			2	130
10go	H	P62807	1	125			2	126
10gs	A	P09211	1	209		209	2	210
10gs	B	P09211	1	209		209	2	210
10gw	A	G5EBD7	22	353	1	332	1	332
10gw	B	G5EBD7	22	353	1		1	332
10gw	C	G5EBD7	22	353	1		1	332
10gw	D	G5EBD7	22	353	1		1	332
10gx	A	P43583	25	2167			1	2143
10ha	A	A0A7M7LSY6	1	241			1	241
10ha	B	A0A7M7LSY6	1	241			1	241
10ha	C	A0A7M7LSY6	1	241			1	241
10ha	D	A0A7M7LSY6	1	241			1	241
10hm	A	Q382U0	22	370		465	117	465
10hm	B	Q382U0	22	370		465	117	465
10hm	C	Q382U0	22	370		465	117	465
10hm	D	Q382U0	22	370		465	117	465
10hm	E	Q382U0	22	370		465	117	465
10hm	F	Q382U0	22	370		465	117	465
10hm	G	Q382U0	22	370		465	117	465
10hm	H	Q382U0	22	370		465	117	465
10hm	I	Q382U0	22	370		465	117	465
10hm	J	Q382U0	22	370		465	117	465
10hm	K	Q382U0	22	370		465	117	465
10hm	L	Q382U0	22	370		465	117	465
10hm	M	Q382U0	22	370		465	117	465
10hm	N	Q382U0	22	370		465	117	465
10hm	O	Q382U0	22	370		465	117	465
10hm	P	Q382U0	22	370		465	117	465
10hy	A	O14757	1	289			1	289
10hz	A	O14757	1	289			1	289
10ia	A	O14757	1	289			1	289
10ic	0	P12476	1	326		326	1	326
10ic	1	P12476	1	326			1	326
10ic	A	B3F2X3	1	887		887	1	887
10ic	B	B3F2X3	1	887		887	1	887
10ic	C	B2BN53	1	397	1	397	1	397
10ic	D	B2BN53	1	397	1		1	397
10ic	E	B2BN53	1	397	1		1	397
10ic	F	B2BN53	1	397	1		1	397
10ic	G	B2BN53	1	397	1		1	397
10ic	H	B2BN53	1	397	1		1	397
10ic	I	B2BN53	1	397	1		1	397
10ic	J	B2BN53	1	397	1		1	397
10ic	K	B2BN53	1	397	1		1	397
10ic	L	B2BN53	1	397	1		1	397
10ic	M	B2BN53	1	397	1		1	397
10ic	N	B2BN53	1	397	1		1	397
10ic	O	B2BN53	1	397	1		1	397
10ic	P	P12476	1	326			1	326
10ic	Q	P12476	1	326		326	1	326
10ic	R	P12476	1	326		326	1	326
10ic	S	P12476	1	326			1	326
10ic	T	P12476	1	326		326	1	326
10ic	U	P12476	1	326		326	1	326
10ic	V	P12476	1	326		326	1	326
10ic	W	P12476	1	326		326	1	326
10ic	X	P12476	1	326		326	1	326
10ic	Y	P12476	1	326		326	1	326
10ic	Z	P12476	1	326		326	1	326
10id	2	P12473	1	776			1	776
10id	3	P12473	1	776			1	776
10id	4	P12473	1	776			1	776
10ij	A	P10636	1	107	273	379	590	696
10ij	B	P10636	1	107	273	379	590	696
10ij	C	P10636	1	107	273	379	590	696
10ij	D	P10636	1	107	273	379	590	696
10ij	E	P10636	1	107	273	379	590	696
10ij	F	P10636	1	107	273	379	590	696
10ij	G	P10636	1	107	273	379	590	696
10ij	H	P10636	1	107	273	379	590	696
10ij	I	P10636	1	107	273	379	590	696
10ij	J	P10636	1	107	273	379	590	696
10ij	K	P10636	1	107	273	379	590	696
10ik	A	P10636	1	107	273	379	590	696
10ik	B	P10636	1	107	273	379	590	696
10ik	C	P10636	1	107	273	379	590	696
10ik	D	P10636	1	107	273	379	590	696
10ik	E	P10636	1	107	273	379	590	696
10ik	F	P10636	1	107	273	379	590	696
10ik	G	P10636	1	107	273	379	590	696
10ik	H	P10636	1	107	273	379	590	696
10ik	I	P10636	1	107	273	379	590	696
10ik	J	P10636	1	107	273	379	590	696
10jc	A	Q12262	1	181			1	181
10jc	B	Q12262	1	181			1	181
10jc	C	Q12748	1	733			1	733
10jc	D	Q12748	1	733			1	733
10jc	E	P47167	1	239			1	239
10jc	F	P47167	1	239			1	239
10jc	G	P38265	1	245			1	245
10jc	H	Q12262	1	181		181	1	181
10jc	I	Q12748	1	733			1	733
10jc	J	P38907	1	458			1	458
10jc	K	P47167	1	239			1	239
10jc	L	P38265	1	245			1	245
10jc	M	Q06675	1	368			1	368
10jc	N	P38907	1	458			1	458
10jc	O	Q06675	1	368			1	368
10jc	P	Q02732	1	369		369	1	369
10jc	Q	P53298	1	406			1	406
10jc	R	Q02732	1	369		369	1	369
10jc	S	P53298	1	406			1	406
10jc	T	P43618	1	361			1	361
10jc	W	Q2V2P8	1	89	1	89	1	89
10jc	Y	Q12493	1	238		238	1	238
10jc	Z	Q06162	1	153		153	1	153
10jc	b	Q12493	1	238		238	1	238
10jc	c	Q06162	1	153		153	1	153
10jt	A	P01116	4	172	1	169	1	169
10jt	B	P01116	4	172	1	169	1	169
10ju	A	Q582V7	2	354	54		54	406
10ju	B	Q582V7	2	354	54		54	406
10jv	A	P36222	1	383		383	1	383
10jv	B	P36222	1	383		383	1	383
10jv	C	P36222	1	383		383	1	383
10jv	D	P36222	1	383		383	1	383
10jz	A	P36222	1	383			1	383
10jz	B	P36222	1	383			1	383
10jz	C	P36222	1	383		383	1	383
10jz	D	P36222	1	383			1	383
10ka	A	P36222	1	383		383	1	383
10ka	B	P36222	1	383		383	1	383
10ke	A	Q7TTK0	9	348		341	2	341
10ke	B	Q7TTK0	9	348	2	341	2	341
10ke	C	Q7TTK0	9	348		341	2	341
10ke	D	Q7TTK0	9	348		341	2	341
10kt	A	P29274	11	221	2	1004	2	212
10kt	A	P29274	261	263			213	215
10kt	A	P29274	285	287	1068	1070	216	218
10kt	A	P29274	324	421	219		219	316
10ku	A	Q6UWY2	1	232	16	245	34	265
10ku	B	Q6UWY2	1	232	16	245	34	265
10ku	C	Q6UWY2	1	232	16	245	34	265
10ku	D	Q6UWY2	1	232	16	245	34	265
10kv	B	Q6UWY2	1	250	16		34	283
10kz	A	P03952	39	301			376	638
10lg	A	Q5M4D0	1	284		284	1	284
10lj	A	A0AAE8B7G6	1	119		119	1	119
10lj	B	A0AAE7VW56	1	140	1	140	1	140
10lj	C	A0AAE7VXB5	1	241		241	1	241
10lr	A	P03952	7	269			376	638
10lw	A	P04181	1	439		439	1	439
10lw	B	P04181	1	439		439	1	439
10lw	C	P04181	1	439		439	1	439
10lx	A	P04181	1	439		439	1	439
10lx	B	P04181	1	439		439	1	439
10lx	C	P04181	1	439		439	1	439
10ma	G	P0A7Z4	1	329			1	329
10ma	H	P0A7Z4	1	329			1	329
10ma	I	P0A8V2	1	1342			1	1342
10ma	J	P0A8T7	1	1407			1	1407
10ma	K	P0A800	1	91			1	91
10mb	G	P0A7Z4	1	329			1	329
10mb	H	P0A7Z4	1	329			1	329
10mb	I	P0A8V2	1	1342			1	1342
10mb	J	P0A8T7	1	1407			1	1407
10mb	K	P0A800	1	91			1	91
10mc	G	P0A7Z4	1	329			1	329
10mc	H	P0A7Z4	1	329			1	329
10mc	I	P0A8V2	1	1342			1	1342
10mc	J	P0A8T7	1	1407			1	1407
10mc	K	P0A800	1	91			1	91
10md	G	P0A7Z4	1	329			1	329
10md	H	P0A7Z4	1	329			1	329
10md	I	P0A8V2	1	1342			1	1342
10md	J	P0A8T7	1	1407			1	1407
10md	K	P0A800	1	91			1	91
10me	G	P0A7Z4	1	329			1	329
10me	H	P0A7Z4	1	329			1	329
10me	I	P0A8V2	1	1342			1	1342
10me	J	P0A8T7	1	1407			1	1407
10me	K	P0A800	1	91			1	91
10mf	G	P0A7Z4	1	329			1	329
10mf	H	P0A7Z4	1	329			1	329
10mf	I	P0A8V2	1	1342			1	1342
10mf	J	P0A8T7	1	1407			1	1407
10mf	K	P0A800	1	91			1	91
10mg	G	P0A7Z4	1	329			1	329
10mg	H	P0A7Z4	1	329			1	329
10mg	I	P0A8V2	1	1342			1	1342
10mg	J	P0A8T7	1	1407			1	1407
10mg	K	P0A800	1	91			1	91
10mh	A	P05102	1	327	1	327	1	327
10mi	A	P9WGZ1	1	347	1		1	347
10mi	B	P9WGZ1	1	347	1		1	347
10mi	C	P9WGY9	1	1178			1	1178
10mi	D	P9WGY7	3	1318	1		1	1316
10mi	E	P9WGY5	1	110			1	110
10mj	A	P9WGZ1	1	347	1		1	347
10mj	B	P9WGZ1	1	347	1		1	347
10mj	C	P9WGY9	1	1178			1	1178
10mj	D	P9WGY7	3	1318	1		1	1316
10mj	E	P9WGY5	1	110			1	110
10mk	A	P9WGZ1	1	347	1		1	347
10mk	B	P9WGZ1	1	347	1		1	347
10mk	C	P9WGY9	1	1178			1	1178
10mk	D	P9WGY7	3	1318	1		1	1316
10mk	E	P9WGY5	1	110			1	110
10ml	A	P9WGZ1	1	347	1		1	347
10ml	B	P9WGZ1	1	347	1		1	347
10ml	C	P9WGY9	1	1178			1	1178
10ml	D	P9WGY7	3	1318	1		1	1316
10ml	E	P9WGY5	1	110			1	110
10mn	A	O15527	4	319	12		12	327
10mt	A	P21243	1	252			1	252
10mt	B	P23639	1	250		250	1	250
10mt	C	P40303	1	254			1	254
10mt	CA	P43583	25	2167		2143	1	2143
10mt	D	P40303	1	254			1	254
10mt	E	P32379	1	260	1		1	260
10mt	F	P40302	1	234	1	234	1	234
10mt	G	P21242	1	288			1	288
10mt	H	P38624	1	215		215	1	215
10mt	I	P25043	1	261			1	261
10mt	J	P25451	1	205		205	1	205
10mt	K	P22141	1	198	1		1	198
10mt	L	P30656	1	287		287	1	287
10mt	M	P23724	1	241		241	1	241
10mt	N	P30657	1	266			1	266
10mt	a	P25659	1	250			1	250
10mt	b	P25659	1	250			1	250
10mu	C	P0DTC2	1	464			698	1161
10mu	D	P0DTC2	1	464			698	1161
10mu	E	P0DTC2	1	464			698	1161
10mv	A	P03952	7	269			376	638
10mw	A	P03952	7	269			376	638
10nh	A	S6B9Y3	9	323		367	62	376
10nh	B	S6B9Y3	9	323		367	62	376
10nh	C	S6B9Y3	9	323			62	376
10nh	D	S6B9Y3	9	323		367	62	376
10nh	E	S6B9Y3	9	323		367	62	376
10nh	F	S6B9Y3	9	323			62	376
10nm	A	K4FZF8	26	496	1		1	471
10nm	B	K4FZF8	26	496	1		1	471
10nu	A	P01116	2	170			1	169
10nu	B	P01116	2	170	1		1	169
10nv	A	P01116	2	170			1	169
10nv	B	P01116	2	170			1	169
10og	1	P23724	1	241		241	1	241
10og	2	P30657	1	266			1	266
10og	A	P21243	1	252			1	252
10og	B	P23639	1	250		250	1	250
10og	C	P40303	1	254			1	254
10og	CA	P43583	25	2167		2143	1	2143
10og	D	P40303	1	254			1	254
10og	DA	P43583	25	2167		2143	1	2143
10og	E	P32379	1	260	1		1	260
10og	F	P40302	1	234	1	234	1	234
10og	G	P21242	1	288			1	288
10og	H	P38624	1	215		215	1	215
10og	I	P25043	1	261			1	261
10og	J	P25451	1	205		205	1	205
10og	K	P22141	1	198	1		1	198
10og	L	P30656	1	287		287	1	287
10og	M	P23724	1	241		241	1	241
10og	N	P30657	1	266			1	266
10og	O	P21243	1	252			1	252
10og	P	P23639	1	250		250	1	250
10og	Q	P40303	1	254			1	254
10og	R	P40303	1	254			1	254
10og	S	P32379	1	260	1		1	260
10og	T	P40302	1	234	1	234	1	234
10og	U	P21242	1	288			1	288
10og	V	P38624	1	215		215	1	215
10og	W	P25043	1	261			1	261
10og	X	P25451	1	205		205	1	205
10og	Y	P22141	1	198	1		1	198
10og	Z	P30656	1	287		287	1	287
10og	a	P25659	1	250			1	250
10og	b	P25659	1	250			1	250
10oh	A	P18177	3	546	2	545	2	545
10oh	B	P18177	3	546	2		2	545
10oi	A	P18177	3	546	2		2	545
10oi	B	P18177	3	546	2		2	545
10oo	A	P21802	14	324			458	768
10oo	B	P21802	14	324			458	768
10op	A	R4QJ45	1	204	32	235	32	235
10op	B	R4QJ45	1	122	510	631	510	631
10op	C	R4QJ45	1	204	32	235	32	235
10op	D	R4QJ45	1	122	510	631	510	631
10op	E	R4QJ45	1	204	32	235	32	235
10op	F	R4QJ45	1	122	510	631	510	631
10oq	A	P21802	14	324	458		458	768
10oq	B	P21802	14	324	458		458	768
10or	A	R4QJ45	1	204	32	235	32	235
10or	B	R4QJ45	1	122	510	631	510	631
10or	C	R4QJ45	1	204	32	235	32	235
10or	D	R4QJ45	1	122	510	631	510	631
10or	E	R4QJ45	1	204	32	235	32	235
10or	F	R4QJ45	1	122	510	631	510	631
10ou	A	P21802	14	324	458		458	768
10ou	B	P21802	14	324	458		458	768
10oz	A	P16586	1	440		440	1	440
10oz	A	Q28156	441	800	441		506	865
10oz	B	P16586	1	440		440	1	440
10oz	B	Q28156	441	800	441		506	865
10oz	C	P04972	21	107			1	87
10oz	D	P04972	21	107			1	87
10pa	A	Q2G0L4	4	321	244		244	561
10pi	A	P23458	3	291		1154	866	1154
10pi	B	P23458	3	291	866	1154	866	1154
10pj	A	O60674	24	316	840	1132	840	1132
10pj	B	O60674	24	316	840	1132	840	1132
10pl	A	Q73K73	1	192	39	230	39	230
10pl	Aa	Q73M00	1	326	22		22	347
10pl	Ab	Q73M00	1	326	22		22	347
10pl	Ac	Q73M00	1	326	22	347	22	347
10pl	Ad	Q73M00	1	326	22	347	22	347
10pl	Ae	Q73M00	1	326	22		22	347
10pl	Af	Q73M00	1	326	22		22	347
10pl	Ag	Q73M00	1	326	22		22	347
10pl	Ah	Q73M00	1	326	22	347	22	347
10pl	B	Q73MU8	1	201	46	246	46	246
10pl	Ba	Q73MN1	1	286	1	286	1	286
10pl	Bb	Q73MN1	1	286	1	286	1	286
10pl	Bc	Q73MN1	1	286	1	286	1	286
10pl	Bd	Q73MN1	1	286	1	286	1	286
10pl	Be	Q73MN1	1	286	1		1	286
10pl	Bf	Q73MN1	1	286	1		1	286
10pl	Bg	Q73MN1	1	286	1	286	1	286
10pl	Bh	Q73MN1	1	286	1	286	1	286
10pl	Bi	Q73MN1	1	286	1	286	1	286
10pl	Bj	Q73MN1	1	286	1	286	1	286
10pl	Bk	Q73MN1	1	286	1		1	286
10pl	C	Q73MU9	1	204	28	231	28	231
10pl	D	Q73MU9	1	204	27	230	27	230
10pl	E	Q73MU8	1	221	26	246	26	246
10pl	F	Q73MM8	1	107	33	139	33	139
10pm	A	Q73MN1	1	286	1		1	286
10pm	B	Q73MN1	1	286	1		1	286
10pm	C	Q73MN1	1	286	1		1	286
10pm	D	Q73MN1	1	286	1		1	286
10pm	E	Q73MN1	1	286	1		1	286
10pm	F	Q73MN1	1	286	1		1	286
10pm	G	Q73MN1	1	286	1		1	286
10pm	H	Q73MN1	1	286	1		1	286
10pm	I	Q73MN1	1	286	1		1	286
10pm	J	Q73MN1	1	286	1		1	286
10pm	K	Q73MN1	1	286	1		1	286
10pp	A	Q73MN3	1	284	1	284	1	284
10pp	B	Q73MN3	1	284	1	284	1	284
10pp	C	Q73MN3	1	284	1	284	1	284
10pp	D	Q73MN3	1	284	1	284	1	284
10pp	E	Q73MN3	1	284	1	284	1	284
10pp	F	Q73MN3	1	284	1	284	1	284
10pp	G	Q73MN3	1	284	1	284	1	284
10pp	H	Q73MN3	1	284	1	284	1	284
10pp	I	Q73MN3	1	284	1	284	1	284
10pp	J	Q73MN3	1	284	1	284	1	284
10pp	K	Q73MN3	1	284	1	284	1	284
10ps	A	Q2G0L4	4	558	244	798	244	798
10pw	A	Q49SB0	1	219		219	1	219
10pw	B	Q49SB0	1	219		219	1	219
10pw	C	Q49SB0	1	219	1	219	1	219
10pw	D	Q49SB0	1	219		219	1	219
10pw	E	Q49SB0	1	219	1	219	1	219
10pw	F	Q49SB0	1	219		219	1	219
10pw	G	Q49SB0	1	219	1	219	1	219
10pw	H	Q49SB0	1	219		219	1	219
10px	10	P60493	1	85			1	85
10px	11	P60494	1	98		98	1	98
10px	12	Q5SHP6	1	72	1		1	72
10px	13	Q5SHQ6	1	60		60	1	60
10px	14	Q5SJE1	1	71	1		1	71
10px	15	P80339	1	60		60	1	60
10px	16	P35871	1	54		54	1	54
10px	17	P80340	1	49	1		1	49
10px	18	Q5SKU1	1	65		65	1	65
10px	19	Q5SHR2	1	37	1	37	1	37
10px	1D	P60405	1	276		276	1	276
10px	1E	Q5SHN8	1	206	1		1	206
10px	1F	Q5SHN9	1	210			1	210
10px	1G	Q5SHQ0	1	182		182	1	182
10px	1H	P0DOY8	1	180			1	180
10px	1I	Q5SLQ1	1	148	1		1	148
10px	1N	P60488	1	140	1	140	1	140
10px	1O	Q5SHP8	1	122	1	122	1	122
10px	1P	Q5SHQ7	1	150	1		1	150
10px	1Q	P60489	1	141	1	141	1	141
10px	1R	Q9Z9H5	1	118	1	118	1	118
10px	1S	Q5SHQ4	1	112		112	1	112
10px	1T	P60490	1	146	1		1	146
10px	1U	P60491	1	118			1	118
10px	1V	P60492	1	101	1	101	1	101
10px	1W	Q5SHP3	1	113	1		1	113
10px	1X	Q5SHP0	1	96	1		1	96
10px	1Y	Q5SHP9	1	110	1		1	110
10px	1Z	Q5SHZ1	1	206	1		1	206
10px	1b	P80371	1	256			1	256
10px	1c	P80372	1	239			1	239
10px	1d	P80373	1	209		209	1	209
10px	1e	Q5SHQ5	1	162			1	162
10px	1f	Q5SLP8	1	101	1		1	101
10px	1g	P17291	1	156		156	1	156
10px	1h	P0DOY9	1	138		138	1	138
10px	1i	P80374	1	128		128	1	128
10px	1j	Q5SHN7	1	105			1	105
10px	1k	P80376	1	129			1	129
10px	1l	Q5SHN3	1	132			1	132
10px	1m	P80377	1	126			1	126
10px	1n	P0DOY6	1	61		61	1	61
10px	1o	Q5SJ76	1	89		89	1	89
10px	1p	Q5SJH3	1	88	1		1	88
10px	1q	P0DOY7	1	105			1	105
10px	1r	Q5SLQ0	1	88			1	88
10px	1s	Q5SHP2	1	93			1	93
10px	1t	P80380	1	106			1	106
10px	1u	Q5SIH3	1	27			1	27
10px	20	P60493	1	85			1	85
10px	21	P60494	1	98		98	1	98
10px	22	Q5SHP6	1	72	1		1	72
10px	23	Q5SHQ6	1	60		60	1	60
10px	24	Q5SJE1	1	71	1		1	71
10px	25	P80339	1	60		60	1	60
10px	26	P35871	1	54		54	1	54
10px	27	P80340	1	49	1		1	49
10px	28	Q5SKU1	1	65		65	1	65
10px	29	Q5SHR2	1	37	1	37	1	37
10px	2D	P60405	1	276		276	1	276
10px	2E	Q5SHN8	1	206	1		1	206
10px	2F	Q5SHN9	1	210			1	210
10px	2G	Q5SHQ0	1	182		182	1	182
10px	2H	P0DOY8	1	180			1	180
10px	2I	Q5SLQ1	1	148	1		1	148
10px	2N	P60488	1	140	1	140	1	140
10px	2O	Q5SHP8	1	122	1	122	1	122
10px	2P	Q5SHQ7	1	150	1		1	150
10px	2Q	P60489	1	141	1	141	1	141
10px	2R	Q9Z9H5	1	118	1	118	1	118
10px	2S	Q5SHQ4	1	112		112	1	112
10px	2T	P60490	1	146	1		1	146
10px	2U	P60491	1	118			1	118
10px	2V	P60492	1	101	1	101	1	101
10px	2W	Q5SHP3	1	113	1		1	113
10px	2X	Q5SHP0	1	96	1		1	96
10px	2Y	Q5SHP9	1	110	1		1	110
10px	2Z	Q5SHZ1	1	206	1		1	206
10px	2b	P80371	1	256			1	256
10px	2c	P80372	1	239			1	239
10px	2d	P80373	1	209		209	1	209
10px	2e	Q5SHQ5	1	162			1	162
10px	2f	Q5SLP8	1	101	1		1	101
10px	2g	P17291	1	156		156	1	156
10px	2h	P0DOY9	1	138		138	1	138
10px	2i	P80374	1	128		128	1	128
10px	2j	Q5SHN7	1	105			1	105
10px	2k	P80376	1	129			1	129
10px	2l	Q5SHN3	1	132			1	132
10px	2m	P80377	1	126			1	126
10px	2n	P0DOY6	1	61		61	1	61
10px	2o	Q5SJ76	1	89		89	1	89
10px	2p	Q5SJH3	1	88	1		1	88
10px	2q	P0DOY7	1	105			1	105
10px	2r	Q5SLQ0	1	88			1	88
10px	2s	Q5SHP2	1	93			1	93
10px	2t	P80380	1	106			1	106
10px	2u	Q5SIH3	1	27			1	27
10qf	A	Q73QH2	13	531		543	19	543
10qg	A	Q73QH2	13	531		543	19	543
10qh	A	Q73QH2	13	531		543	19	543
10qi	A	Q73QH2	13	531		543	19	543
10qm	K	P60422	1	273			1	273
10qm	L	P60438	1	209	1	209	1	209
10qm	M	P60723	1	201	1	201	1	201
10qm	N	P62399	1	179			1	179
10qm	O	P0AG55	1	177		177	1	177
10qm	P	P0A7R1	1	149	1	149	1	149
10qm	Q	P0A7J7	1	134	8	141	8	141
10qm	R	P0AA10	1	142	1	142	1	142
10qm	S	P0ADY3	1	123	1		1	123
10qm	T	P02413	1	144	1	144	1	144
10qm	U	P0ADY7	1	136	1	136	1	136
10qm	V	P0AG44	1	127	1		1	127
10qm	W	P0C018	1	117		117	1	117
10qm	X	P0A7K6	1	115		115	1	115
10qm	Y	P0A7L3	1	118		118	1	118
10qm	Z	C3SSG2	1	103	1	103	1	103
10qm	a	P61175	1	110	1	110	1	110
10qm	b	C3SQV2	1	100	1		1	100
10qm	c	C3SQZ7	1	104			1	104
10qm	d	P68919	1	94	1	94	1	94
10qm	e	P0A7L8	1	85		85	1	85
10qm	f	A0A0E2KZD0	1	77	2	78	2	78
10qm	g	P0A7M8	1	62	2	63	2	63
10qm	h	P0AG51	1	58	2	59	2	59
10qm	i	A0A828UBL8	1	56	2	57	2	57
10qm	j	P0A7N9	1	50	4	53	4	53
10qm	k	B7MGC4	1	46	1	46	1	46
10qm	l	P0A7Q2	1	64	2	65	2	65
10qm	m	A0A0E2L017	1	38	1	38	1	38
10qq	A	P55072	1	806			1	806
10qq	B	P55072	1	806			1	806
10qq	C	P55072	1	806			1	806
10qq	D	P55072	1	806			1	806
10qq	E	P55072	1	806			1	806
10qq	F	P55072	1	806			1	806
10qq	G	P55072	1	806			1	806
10qq	H	P55072	1	806			1	806
10qq	I	P55072	1	806			1	806
10qq	J	P55072	1	806			1	806
10qq	K	P55072	1	806			1	806
10qq	L	P55072	1	806			1	806
10qr	A	P55072	1	806			1	806
10qr	B	P55072	1	806			1	806
10qr	C	P55072	1	806			1	806
10qr	D	P55072	1	806			1	806
10qr	E	P55072	1	806			1	806
10qr	F	P55072	1	806			1	806
10qs	A	P03952	7	269			376	638
10qt	A	P21243	1	252			1	252
10qt	B	P23639	1	250		250	1	250
10qt	C	P40303	1	254			1	254
10qt	CA	P43583	25	2167		2143	1	2143
10qt	D	P40303	1	254			1	254
10qt	E	P32379	1	260			1	260
10qt	F	P40302	1	234	1	234	1	234
10qt	G	P21242	1	288			1	288
10qt	H	P38624	1	215			1	215
10qt	I	P25043	1	261			1	261
10qt	J	P25451	1	205		205	1	205
10qt	K	P22141	1	198	1		1	198
10qt	L	P30656	1	287			1	287
10qt	M	P23724	1	241		241	1	241
10qt	N	P30657	1	266			1	266
10qv	A	P15559	21	294		273	1	274
10qv	B	P15559	21	294		273	1	274
10qv	C	P15559	21	294		273	1	274
10qv	D	P15559	21	294		273	1	274
10ra	A	Q6SZW1	4	144		700	560	700
10ra	B	Q6SZW1	4	144		700	560	700
10rb	A	Q6SZW1	1	143		700	558	700
10rb	B	Q6SZW1	1	143		700	558	700
10rc	A	Q6SZW1	1	143		700	558	700
10rc	B	Q6SZW1	1	143		700	558	700
10ri	A	Q00731	12	175		190	205	392
10ri	B	Q00731	12	175		190	205	392
10ri	C	P35918	4	744			20	760
10ri	D	P35918	4	744			20	760
10ri	E	P97333	4	837			22	855
10ri	F	P97333	4	837			22	855
10rj	A	Q00731	12	175		190	205	392
10rj	B	Q00731	12	175		190	205	392
10rj	C	P35918	4	744			20	760
10rj	D	P35918	4	744			20	760
10rj	E	P97333	4	837			22	855
10rj	F	P97333	4	837			22	855
10rj	G	Q00731	12	175		190	205	392
10rj	H	Q00731	12	175		190	205	392
10rj	I	P35918	4	744			20	760
10rj	J	P35918	4	744			20	760
10rj	K	P97333	4	837			22	855
10rj	L	P97333	4	837			22	855
10rk	A	Q00731	12	175		190	205	392
10rk	B	Q00731	12	175		190	205	392
10rk	C	P35918	4	744			20	760
10rk	D	P35918	4	744			20	760
10rk	E	P97333	4	837			22	855
10rk	F	P97333	4	837			22	855
10rk	G	Q00731	12	175		190	205	392
10rk	H	Q00731	12	175		190	205	392
10rk	I	P35918	4	744			20	760
10rk	J	P35918	4	744			20	760
10rk	K	P97333	4	837			22	855
10rk	L	P97333	4	837			22	855
10rx	A	G0GA88	20	439			1	420
10rx	B	G0GA88	20	439			1	420
10rx	C	G0GA88	20	439			1	420
10rx	D	G0GA88	20	439			1	420
10ry	A	B7UZI4	1	302	1	302	1	302
10sb	A	Q8NBP7	1	122		152	31	152
10sb	B	Q8NBP7	1	300	153		153	452
10sj	1	P23724	1	241		241	1	241
10sj	2	P30657	1	266		266	1	266
10sj	A	P21243	1	252			1	252
10sj	B	P23639	1	250		250	1	250
10sj	C	P40303	1	254			1	254
10sj	CA	P43583	25	2167		2143	1	2143
10sj	D	P40303	1	254			1	254
10sj	DA	P43583	25	2167		2143	1	2143
10sj	E	P32379	1	260			1	260
10sj	F	P40302	1	234	1	234	1	234
10sj	G	P21242	1	288			1	288
10sj	H	P38624	1	215			1	215
10sj	I	P25043	1	261			1	261
10sj	J	P25451	1	205		205	1	205
10sj	K	P22141	1	198	1		1	198
10sj	L	P30656	1	287			1	287
10sj	M	P23724	1	241		241	1	241
10sj	N	P30657	1	266		266	1	266
10sj	O	P21243	1	252			1	252
10sj	P	P23639	1	250		250	1	250
10sj	Q	P40303	1	254			1	254
10sj	R	P40303	1	254			1	254
10sj	S	P32379	1	260			1	260
10sj	T	P40302	1	234	1	234	1	234
10sj	U	P21242	1	288			1	288
10sj	V	P38624	1	215			1	215
10sj	W	P25043	1	261			1	261
10sj	X	P25451	1	205		205	1	205
10sj	Y	P22141	1	198	1		1	198
10sj	Z	P30656	1	287			1	287
10sl	A	Q4E2L0	2	353			123	474
10sl	B	Q4E2L0	2	353			123	474
10sm	A	Q9NZC4	1	300			1	300
10sm	D	Q96P70	1	1041		1041	1	1041
10sr	A	Q2SY72	8	214	18	224	18	224
10sr	B	Q2SY72	8	214	18	224	18	224
10sr	C	Q2SY72	8	214	18	224	18	224
10sr	D	Q2SY72	8	214	18		18	224
10sr	E	Q2SY72	8	214	18	224	18	224
10sr	F	Q2SY72	8	214	18	224	18	224
10sr	G	Q2SY72	8	214	18	224	18	224
10sr	H	Q2SY72	8	214		224	18	224
10sw	A	Q2SY72	8	214	18	224	18	224
10sw	B	Q2SY72	8	214	18	224	18	224
10sw	C	Q2SY72	8	214	18	224	18	224
10sw	D	Q2SY72	8	214	18		18	224
10sw	E	Q2SY72	8	214	18	224	18	224
10sw	F	Q2SY72	8	214	18	224	18	224
10sw	G	Q2SY72	8	214	18	224	18	224
10sw	H	Q2SY72	8	214		224	18	224
10tc	A	P61964	1	304	31	334	31	334
10tc	C	P61964	1	304	31	334	31	334
10tc	E	P61964	1	304	31	334	31	334
10tc	G	P61964	1	304	31	334	31	334
10tl	F	P35372	1	388			1	388
10tl	R	P35372	1	388			1	388
10tm	F	P35372	1	388			1	388
10tm	R	P35372	1	388			1	388
10tv	A	P09242	3	487			17	501
10tv	B	P09242	3	487	17		17	501
10tv	C	P09242	3	487	17		17	501
10tv	D	P09242	3	487			17	501
10tw	A	P09242	3	487	17		17	501
10tw	B	P09242	3	487			17	501
10tw	C	P09242	3	487	17		17	501
10tw	D	P09242	3	487			17	501
10tx	A	P09242	3	487			17	501
10tx	B	P09242	3	487			17	501
10tx	C	P09242	3	487			17	501
10tx	D	P09242	3	487			17	501
10ty	A	P09242	3	487	17		17	501
10ty	B	P09242	3	487	17		17	501
10ty	C	P09242	3	487			17	501
10ty	D	P09242	3	487			17	501
10tz	A	P09242	3	487	17		17	501
10tz	B	P09242	3	487			17	501
10tz	C	P09242	3	487	17		17	501
10tz	D	P09242	3	487			17	501
10uh	A	Q8YDF2	9	409	50	450	50	450
10uh	B	Q8YDF2	9	409	50	450	50	450
10uh	C	Q8YDF2	9	409	50	450	50	450
10ui	A	Q8YDF2	9	409	50	450	50	450
10ui	B	Q8YDF2	9	409	50	450	50	450
10ui	C	Q8YDF2	9	409	50	450	50	450
10ui	D	Q8YDF2	9	409	50	450	50	450
10uj	A	Q92XN4	1	845			1	845
10vb	A	A0ABF7PG96	4	111	4	111	543	650
10vb	B	A0A2D0TCG3	1	86	1	86	1	86
10vb	C	A0ABF7PG96	4	111	4	111	543	650
10vb	D	A0A2D0TCG3	1	86		86	1	86
10vb	E	A0ABF7PG96	4	111	4	111	543	650
10vb	F	A0A2D0TCG3	1	86	1	86	1	86
10vb	G	A0ABF7PG96	4	111	4	111	543	650
10vb	H	A0A2D0TCG3	1	86		86	1	86
10vb	I	A0ABF7PG96	4	111		111	543	650
10vb	J	A0A2D0TCG3	1	86		86	1	86
10vb	K	A0ABF7PG96	4	111	4	111	543	650
10vb	L	A0A2D0TCG3	1	86		86	1	86
10vc	A	A0ABF7PG96	4	111	4	111	543	650
10vc	B	A0A2D0TCG3	1	86	1	86	1	86
10vc	C	A0ABF7PG96	4	111	4	111	543	650
10vc	D	A0A2D0TCG3	1	86		86	1	86
10vc	E	A0ABF7PG96	4	111	4	111	543	650
10vc	F	A0A2D0TCG3	1	86	1	86	1	86
10vc	G	A0ABF7PG96	4	111	4	111	543	650
10vc	H	A0A2D0TCG3	1	86		86	1	86
10vc	I	A0ABF7PG96	4	111		111	543	650
10vc	J	A0A2D0TCG3	1	86		86	1	86
10vc	K	A0ABF7PG96	4	111	4	111	543	650
10vc	L	A0A2D0TCG3	1	86		86	1	86
10wc	A	A0A0H3ET69	25	326	38		1	303
10wc	B	A0A0H3ET69	25	326	38		1	303
10wc	C	A0A0H3ET69	25	326	38		1	303
10wc	D	A0A0H3ET69	25	326	38		1	303
10wc	E	A0A0H3ET69	25	326	38		1	303
10wc	F	A0A0H3ET69	25	326	38		1	303
10xa	A	U5EFM3	4	99		96	1	96
10xb	A	U5EFM3	4	99	1	96	1	96
10xc	A	U5EFM3	4	99			1	96
10xe	A	Q6NKL7	4	91	1	88	1	88
10xe	B	Q6NKL7	4	91	1	88	1	88
10xk	A	A0A2M9HC27	4	90		87	1	87
10xk	B	A0A2M9HC27	4	90		87	1	87
10xk	C	A0A2M9HC27	4	90	1	87	1	87
10xk	D	A0A2M9HC27	4	90	1	87	1	87
10xk	E	A0A2M9HC27	4	90	1	87	1	87
10xk	F	A0A2M9HC27	4	90	1	87	1	87
10xk	G	A0A2M9HC27	4	90		87	1	87
10xk	H	A0A2M9HC27	4	90		87	1	87
10xl	A	A0A1M6VF95	4	89		86	1	86
10xl	B	A0A1M6VF95	4	89		86	1	86
10xu	A	P37840	1	67	35		35	101
10xu	B	P37840	1	67	35		35	101
10xu	C	P37840	1	67	35		35	101
10xu	D	P37840	1	67	35		35	101
10xu	E	P37840	1	67	35		35	101
10xu	U	P37840	1	67	35		35	101
10xu	W	P37840	1	67	35		35	101
10xu	X	P37840	1	67	35		35	101
10xu	Y	P37840	1	67	35		35	101
10xu	Z	P37840	1	67	35		35	101
10xw	A	A0AAE7VXB5	1	241		241	1	241
10xz	A	Q71DI3	1	135			2	136
10xz	B	P62805	1	102			2	103
10xz	C	P0C0S8	1	129			2	130
10xz	D	P62807	1	125			2	126
10xz	E	Q71DI3	1	135			2	136
10xz	F	P62805	1	102			2	103
10xz	G	P0C0S8	1	129			2	130
10xz	H	P62807	1	125			2	126
10ya	A	Q71DI3	1	135			2	136
10ya	B	P62805	1	102			2	103
10ya	C	P0C0S8	1	129			2	130
10ya	D	P62807	1	125			2	126
10ya	E	Q71DI3	1	135			2	136
10ya	F	P62805	1	102			2	103
10ya	G	P0C0S8	1	129			2	130
10ya	H	P62807	1	125			2	126
10yb	A	Q71DI3	1	135			2	136
10yb	B	P62805	1	102			2	103
10yb	C	P0C0S8	1	129			2	130
10yb	D	P62807	1	125			2	126
10yb	E	Q71DI3	1	135			2	136
10yb	F	P62805	1	102			2	103
10yb	G	P0C0S8	1	129			2	130
10yb	H	P62807	1	125			2	126
10yc	A	Q71DI3	1	135			2	136
10yc	B	P62805	1	102			2	103
10yc	C	P0C0S8	1	129			2	130
10yc	D	P62807	1	125			2	126
10yc	E	Q71DI3	1	135			2	136
10yc	F	P62805	1	102			2	103
10yc	G	P0C0S8	1	129			2	130
10yc	H	P62807	1	125			2	126
10yd	A	Q71DI3	1	135			2	136
10yd	B	P62805	1	102			2	103
10yd	C	P0C0S8	1	129			2	130
10yd	D	P62807	1	125			2	126
10yd	E	Q71DI3	1	135			2	136
10yd	F	P62805	1	102			2	103
10yd	G	P0C0S8	1	129			2	130
10yd	H	P62807	1	125			2	126
10ye	A	Q71DI3	1	97	38	134	39	135
10ye	B	P62805	1	80	22	101	23	102
10ye	C	P0C0S8	1	108	11	118	12	119
10ye	D	Q99879	1	93	32	124	33	125
10ye	E	Q71DI3	1	97	38	134	39	135
10ye	F	P62805	1	80	22	101	23	102
10ye	G	P0C0S8	1	108	11		12	119
10ye	H	Q99879	1	93		124	33	125
10ye	L	P49916	1	208	387	594	474	681
10yf	A	Q71DI3	1	96	38	133	39	134
10yf	B	P62805	1	80	22	101	23	102
10yf	C	Q96KK5	1	107	11	117	12	118
10yf	D	Q5QNW6	1	92	33	124	34	125
10yf	E	Q71DI3	1	96	38	133	39	134
10yf	F	P62805	1	80	22	101	23	102
10yf	G	Q96KK5	1	107	11	117	12	118
10yf	H	Q5QNW6	1	92		124	34	125
10yf	L	P49916	1	208	387	594	474	681
10yg	A	Q71DI3	1	97	38	134	39	135
10yg	B	P62805	1	80	22	101	23	102
10yg	C	P0C0S8	1	108	11	118	12	119
10yg	D	Q99879	1	93	32	124	33	125
10yg	E	Q71DI3	1	97	38	134	39	135
10yg	F	P62805	1	80	22	101	23	102
10yg	G	P0C0S8	1	108	11		12	119
10yg	H	Q99879	1	93		124	33	125
10yg	L	P49916	1	208	387	594	474	681
10yh	A	Q71DI3	1	97	38		39	135
10yh	B	P62805	1	80	22	101	23	102
10yh	C	Q96KK5	1	107	11	117	12	118
10yh	D	Q99879	1	93	32	124	33	125
10yh	E	Q71DI3	1	97	38	134	39	135
10yh	F	P62805	1	80	22	101	23	102
10yh	G	Q96KK5	1	107		117	12	118
10yh	H	Q99879	1	93		124	33	125
10yh	L	P49916	1	208	387	594	474	681
10yi	A	Q71DI3	1	97	38		39	135
10yi	B	P62805	1	80	22	101	23	102
10yi	C	Q96KK5	1	107	11	117	12	118
10yi	D	Q99879	1	93	32	124	33	125
10yi	E	Q71DI3	1	97	38	134	39	135
10yi	F	P62805	1	80	22	101	23	102
10yi	G	Q96KK5	1	107		117	12	118
10yi	H	Q99879	1	93		124	33	125
10yi	L	P49916	1	208	387	594	474	681
10yn	A	Q72IH2	1	405		407	3	407
10yn	B	Q72IH2	1	405		1407	3	407
10yo	A	A0A370HTC5	4	99	1	96	1	96
10ys	A	Q13191	17	410		427	34	427
10ys	B	Q13191	17	410		427	34	427
10yv	A	F4H4S0	1	275	42	316	73	347
10yv	B	F4H4S0	1	275	42	316	73	347
10yy	A	P48210	9	191	192	374	192	374
10yz	A	O70348	1	397			1	397
10zb	A	Q72IH2	1	405		407	3	407
10zb	B	Q72IH2	1	405		1407	3	407
10zf	A	P08515	9	225			2	218
10zf	A	P22681	237	625	47	435	47	435
10zj	A	Q13191	17	410		427	34	427
10zk	A	A9H5W5	1	499			1	499
10zk	B	A9H5W8	1	511		511	1	511
10zk	C	A9H5W5	1	499			1	499
10zk	D	A9H5W8	1	511		511	1	511
10zk	E	Q9ZIE4	1	298	1		1	298
10zk	F	Q9ZIE4	1	298	1		1	298
10zk	G	Q9ZIE4	1	298	1		1	298
10zk	H	Q9ZIE4	1	298	1		1	298
10zl	A	A9H5W5	1	499			1	499
10zl	B	A9H5W8	1	511		511	1	511
10zl	C	A9H5W5	1	499			1	499
10zl	D	A9H5W8	1	511		511	1	511
10zm	A	P07328	1	492			1	492
10zm	B	C1DGZ8	1	523		523	1	523
10zm	C	P07328	1	492			1	492
10zm	D	C1DGZ8	1	523		523	1	523
10zm	E	Q9ZIE4	1	298	1		1	298
10zm	F	Q9ZIE4	1	298	1		1	298
10zm	G	Q9ZIE4	1	298	1		1	298
10zm	H	Q9ZIE4	1	298	1		1	298
10zn	A	A9H5W5	1	499			1	499
10zn	B	A9H5W8	1	511		511	1	511
10zn	C	A9H5W5	1	499			1	499
10zn	D	A9H5W8	1	511		511	1	511
10zn	E	C1DGZ6	1	290			1	290
10zn	F	C1DGZ6	1	290			1	290
10zn	G	C1DGZ6	1	290			1	290
10zn	H	C1DGZ6	1	290			1	290
10zo	B	A0A1Q1NMU1	13	106		697	604	697
10zo	D	A0A1Q1NMU1	13	106		697	604	697
10zy	G	P17076	1	256			1	256
10zy	N	P05748	1	204			1	204
10zy	R	P21304	1	576	1		1	576
10zy	b	Q08235	1	291			1	291
10zy	i	P05745	1	100			1	100
10zy	m	P36049	1	427			1	427
10zz	G	P17076	1	256			1	256
10zz	N	P05748	1	204			1	204
10zz	R	P21304	1	576	1		1	576
10zz	b	Q08235	1	291			1	291
10zz	i	P05745	1	100			1	100
10zz	m	P36049	1	427			1	427
110l	A	P00720	1	164	1		1	164
110m	A	P02185	1	154	0	153	1	154
111l	A	P00720	1	164	1		1	164
111m	A	P02185	1	154	0	153	1	154
112l	A	P00720	1	164	1		1	164
112m	A	P02185	1	154	0	153	1	154
113l	A	P00720	1	164	1		1	164
114l	A	P00720	1	164	1		1	164
115l	A	P00720	1	164	1		1	164
117e	A	P00817	1	286	1		2	287
117e	B	P00817	1	286	1001		2	287
118l	A	P00720	1	164	1		1	164
119l	A	P00720	1	164	1		1	164
11aa	7	P40007	1	231			1	231
11aa	G	P17076	1	256			1	256
11aa	H	Q08208	1	459			1	459
11aa	K	P38779	1	376			1	376
11aa	L	Q12690	1	199			1	199
11aa	N	P05748	1	204			1	204
11aa	b	Q08235	1	291			1	291
11aa	i	P05745	1	100			1	100
11aa	m	P36049	1	427			1	427
11aa	n	P53261	1	605			1	605
11aa	o	P53927	1	220		220	1	220
11aa	p	Q03532	1	505			1	505
11aa	s	Q04660	1	807			1	807
11aa	t	P40693	1	322		322	1	322
11ad	A	P48426	5	377	33	405	33	405
11af	A	P68431	1	12	1		2	13
11af	A	Q92613	18	190			198	370
11af	B	P68431	1	12	1		2	13
11af	B	Q92613	18	190			198	370
11ao	A	O70348	1	358	27	384	27	384
11ap	A	O70348	1	358	27	384	27	384
11as	A	P00963	1	330		330	1	330
11as	B	P00963	1	330		330	1	330
11ba	A	P00669	1	124	1	124	27	150
11ba	B	P00669	1	124	1	124	27	150
11bc	A	P55209	1	391			1	391
11bc	B	P55209	1	391			1	391
11bc	C	Q76PP8	1	116			1	116
11bc	D	Q76PP8	1	116			1	116
11bc	E	Q76PP8	1	116			1	116
11bc	F	Q76PP8	1	116			1	116
11bd	A	P55209	2	295			56	349
11bd	B	P55209	2	295		349	56	349
11be	A1	Q76PP8	1	116			1	116
11be	A4	Q76PP8	1	116			1	116
11be	A5	Q76PP8	1	116			1	116
11be	A9	Q76PP8	1	116			1	116
11be	B1	Q76PP8	1	116			1	116
11be	B4	Q76PP8	1	116			1	116
11be	B5	Q76PP8	1	116			1	116
11be	B9	Q76PP8	1	116			1	116
11be	C1	Q76PP8	1	116			1	116
11be	C5	Q76PP8	1	116			1	116
11be	C6	Q76PP8	1	116			1	116
11be	C9	Q76PP8	1	116			1	116
11be	D1	Q76PP8	1	116			1	116
11be	D5	Q76PP8	1	116			1	116
11be	D6	Q76PP8	1	116			1	116
11be	D9	Q76PP8	1	116			1	116
11be	E1	Q76PP8	1	116			1	116
11be	E5	Q76PP8	1	116			1	116
11be	E6	Q76PP8	1	116			1	116
11be	E9	Q76PP8	1	116			1	116
11be	F1	Q76PP8	1	116			1	116
11be	F5	Q76PP8	1	116			1	116
11be	F6	Q76PP8	1	116			1	116
11be	F9	Q76PP8	1	116			1	116
11be	G1	Q76PP8	1	116			1	116
11be	G5	Q76PP8	1	116			1	116
11be	G6	Q76PP8	1	116			1	116
11be	G9	Q76PP8	1	116			1	116
11be	H1	Q76PP8	1	116			1	116
11be	H5	Q76PP8	1	116			1	116
11be	H6	Q76PP8	1	116			1	116
11be	H9	Q76PP8	1	116			1	116
11be	I1	Q76PP8	1	116			1	116
11be	I4	Q76PP8	1	116			1	116
11be	I9	Q76PP8	1	116			1	116
11be	J1	Q76PP8	1	116			1	116
11be	J4	Q76PP8	1	116			1	116
11be	J9	Q76PP8	1	116			1	116
11be	K1	Q76PP8	1	116			1	116
11be	K4	Q76PP8	1	116			1	116
11be	K9	Q76PP8	1	116			1	116
11be	L1	Q76PP8	1	116			1	116
11be	L4	Q76PP8	1	116			1	116
11be	L9	Q76PP8	1	116			1	116
11be	M1	Q76PP8	1	116			1	116
11be	M4	Q76PP8	1	116			1	116
11be	M5	Q76PP8	1	116			1	116
11be	M9	Q76PP8	1	116			1	116
11be	N1	Q76PP8	1	116			1	116
11be	N4	Q76PP8	1	116			1	116
11be	N5	Q76PP8	1	116			1	116
11be	N9	Q76PP8	1	116			1	116
11be	O1	Q76PP8	1	116			1	116
11be	O4	Q76PP8	1	116			1	116
11be	O5	Q76PP8	1	116			1	116
11be	O9	Q76PP8	1	116			1	116
11be	P1	Q76PP8	1	116			1	116
11be	P5	Q76PP8	1	116			1	116
11be	P9	Q76PP8	1	116			1	116
11be	R1	Q76PP8	1	116			1	116
11be	R4	Q76PP8	1	116			1	116
11be	R9	Q76PP8	1	116			1	116
11be	S1	Q76PP8	1	116			1	116
11be	S4	Q76PP8	1	116			1	116
11be	S9	Q76PP8	1	116			1	116
11be	T1	Q76PP8	1	116			1	116
11be	T4	Q76PP8	1	116			1	116
11be	T5	Q76PP8	1	116			1	116
11be	T9	Q76PP8	1	116			1	116
11be	U1	Q76PP8	1	116			1	116
11be	U4	Q76PP8	1	116			1	116
11be	U5	Q76PP8	1	116			1	116
11be	U9	Q76PP8	1	116			1	116
11be	V1	Q76PP8	1	116			1	116
11be	V5	Q76PP8	1	116			1	116
11be	V6	Q76PP8	1	116			1	116
11be	V9	Q76PP8	1	116			1	116
11be	W1	Q76PP8	1	116			1	116
11be	W5	Q76PP8	1	116			1	116
11be	W6	Q76PP8	1	116			1	116
11be	W9	Q76PP8	1	116			1	116
11be	X1	Q76PP8	1	116			1	116
11be	X5	Q76PP8	1	116			1	116
11be	X6	Q76PP8	1	116			1	116
11be	X9	Q76PP8	1	116			1	116
11be	Y1	Q76PP8	1	116			1	116
11be	Y5	Q76PP8	1	116			1	116
11be	Y6	Q76PP8	1	116			1	116
11be	Y9	Q76PP8	1	116			1	116
11be	a3	Q76PP8	1	116			1	116
11be	a7	Q76PP8	1	116			1	116
11be	a8	Q76PP8	1	116			1	116
11be	b3	Q76PP8	1	116			1	116
11be	b7	Q76PP8	1	116			1	116
11be	b8	Q76PP8	1	116			1	116
11be	c2	Q76PP8	1	116			1	116
11be	c7	Q76PP8	1	116			1	116
11be	c8	Q76PP8	1	116			1	116
11be	d2	Q76PP8	1	116			1	116
11be	d7	Q76PP8	1	116			1	116
11be	d8	Q76PP8	1	116			1	116
11be	e2	Q76PP8	1	116			1	116
11be	e7	Q76PP8	1	116			1	116
11be	e8	Q76PP8	1	116			1	116
11be	f2	Q76PP8	1	116			1	116
11be	f7	Q76PP8	1	116			1	116
11be	f8	Q76PP8	1	116			1	116
11be	g2	Q76PP8	1	116			1	116
11be	g7	Q76PP8	1	116			1	116
11be	g8	Q76PP8	1	116			1	116
11be	h2	Q76PP8	1	116			1	116
11be	h7	Q76PP8	1	116			1	116
11be	h8	Q76PP8	1	116			1	116
11be	i3	Q76PP8	1	116			1	116
11be	i7	Q76PP8	1	116			1	116
11be	j3	Q76PP8	1	116			1	116
11be	j7	Q76PP8	1	116			1	116
11be	k3	Q76PP8	1	116			1	116
11be	k7	Q76PP8	1	116			1	116
11be	l3	Q76PP8	1	116			1	116
11be	l7	Q76PP8	1	116			1	116
11be	m3	Q76PP8	1	116			1	116
11be	m7	Q76PP8	1	116			1	116
11be	m8	Q76PP8	1	116			1	116
11be	n3	Q76PP8	1	116			1	116
11be	n7	Q76PP8	1	116			1	116
11be	n8	Q76PP8	1	116			1	116
11be	o3	Q76PP8	1	116			1	116
11be	o7	Q76PP8	1	116			1	116
11be	o8	Q76PP8	1	116			1	116
11be	p3	Q76PP8	1	116			1	116
11be	p7	Q76PP8	1	116			1	116
11be	p8	Q76PP8	1	116			1	116
11be	r3	Q76PP8	1	116			1	116
11be	r7	Q76PP8	1	116			1	116
11be	s3	Q76PP8	1	116			1	116
11be	s7	Q76PP8	1	116			1	116
11be	t3	Q76PP8	1	116			1	116
11be	t7	Q76PP8	1	116			1	116
11be	t8	Q76PP8	1	116			1	116
11be	u3	Q76PP8	1	116			1	116
11be	u7	Q76PP8	1	116			1	116
11be	u8	Q76PP8	1	116			1	116
11be	v2	Q76PP8	1	116			1	116
11be	v7	Q76PP8	1	116			1	116
11be	v8	Q76PP8	1	116			1	116
11be	w2	Q76PP8	1	116			1	116
11be	w7	Q76PP8	1	116			1	116
11be	w8	Q76PP8	1	116			1	116
11be	x2	Q76PP8	1	116			1	116
11be	x7	Q76PP8	1	116			1	116
11be	x8	Q76PP8	1	116			1	116
11be	y2	Q76PP8	1	116			1	116
11be	y7	Q76PP8	1	116			1	116
11be	y8	Q76PP8	1	116			1	116
11bg	A	P00669	1	124	1	124	27	150
11bg	B	P00669	1	124	1	124	27	150
11bl	A	A0A0H3GDY9	9	312	9	312	9	312
11bl	B	A0A0H3GDY9	9	312	9		9	312
11bl	C	A0A0H3GDY9	9	312	9		9	312
11bl	D	A0A0H3GDY9	9	312	9		9	312
11bq	0	C3SME7	1	55			1	55
11bq	1	P0A7P5	1	46	1	46	1	46
11bq	2	P0A7Q1	1	65		65	1	65
11bq	3	P0A7Q6	1	38	1	38	1	38
11bq	4	P0A7M9	1	70	1		1	70
11bq	B	P0A7V0	1	241			1	241
11bq	C	P0A7V3	1	233			1	233
11bq	D	P0A7V8	1	206		206	1	206
11bq	E	P0A7W1	1	167			1	167
11bq	F	P02358	1	135	1		1	135
11bq	G	P02359	1	179			1	179
11bq	H	C3SR12	1	130		130	1	130
11bq	I	C3SRY2	1	130		130	1	130
11bq	J	C3SQT7	1	103			1	103
11bq	K	P0A7R9	1	129		129	1	129
11bq	L	P0A7S3	1	124		124	1	124
11bq	M	A0A7U9IV78	1	118			1	118
11bq	N	A0A2X1PQW4	1	101		101	1	101
11bq	O	C3SSQ7	1	89		89	1	89
11bq	P	P0A7T3	1	82	1		1	82
11bq	Q	C3SQY7	1	84			1	84
11bq	R	A0A0E2KXL3	1	75			1	75
11bq	S	C3SQW2	1	92			1	92
11bq	T	C3TRH7	1	87		87	1	87
11bq	U	A0A0E2L2J1	1	71		71	1	71
11bq	c	P60422	1	273			1	273
11bq	d	C3SQU2	1	209	1	209	1	209
11bq	e	P60723	1	201	1	201	1	201
11bq	f	P62399	1	179			1	179
11bq	g	P0AG55	1	177		177	1	177
11bq	h	P0A7R1	1	149	1		1	149
11bq	i	P0AA10	1	142	1	142	1	142
11bq	j	P0ADY3	1	123	1	123	1	123
11bq	k	P02413	1	144	1	144	1	144
11bq	l	A7ZSK2	1	136	1	136	1	136
11bq	m	P0AG44	1	127	1		1	127
11bq	n	P0C018	1	117		117	1	117
11bq	o	P0A7K8	1	115		115	1	115
11bq	p	B7MAS6	1	118		118	1	118
11bq	q	P0AG48	1	103	1	103	1	103
11bq	r	P61175	1	110	1	110	1	110
11bq	s	C3SQV2	1	100	1		1	100
11bq	t	C3SQZ7	1	104			1	104
11bq	u	P68919	1	94	1	94	1	94
11bq	v	P0A7L8	1	85		85	1	85
11bq	w	A0A1X3JA73	1	78		78	1	78
11bq	x	C3SQY2	1	63		63	1	63
11bq	y	C3SR32	1	59		59	1	59
11bq	z	C3TE02	1	57		57	1	57
11bt	Ar	A0A482GE55	1	740		740	1	740
11bt	As	A0A482GE55	1	740		740	1	740
11bt	At	A0A482GE55	1	740		740	1	740
11bt	Au	A0A482GE55	1	740		740	1	740
11bt	Av	A0A482GE55	1	740		740	1	740
11bt	Aw	A0A482GE55	1	740		740	1	740
11cf	A	Q9ZNI1	7	146	76	215	244	383
11cf	B	Q9ZNI1	7	146	76	215	244	383
11cf	C	Q9ZNI1	7	146	76	215	244	383
11cf	D	Q9ZNI1	7	146	76	215	244	383
11cg	A	Q9ZNI1	2	146		215	239	383
11ch	A	Q9ZNI1	7	146	76	215	244	383
11ci	A	Q9ZNI1	1	215		215	169	383
11cj	A	Q8NER1	1	839			1	839
11cj	B	Q8NER1	1	839			1	839
11cj	C	Q8NER1	1	839			1	839
11cj	D	Q8NER1	1	839			1	839
11ck	A	Q8NER1	1	839			1	839
11ck	B	Q8NER1	1	839			1	839
11ck	C	Q8NER1	1	839			1	839
11ck	D	Q8NER1	1	839			1	839
11cl	A	Q8NER1	1	839			1	839
11cl	B	Q8NER1	1	839			1	839
11cl	C	Q8NER1	1	839			1	839
11cl	D	Q8NER1	1	839			1	839
11cn	A	Q8NER1	1	839			1	839
11cn	B	Q8NER1	1	839			1	839
11cn	C	Q8NER1	1	839			1	839
11cn	D	Q8NER1	1	839			1	839
11co	A	Q8NER1	1	839			1	839
11co	B	Q8NER1	1	839			1	839
11co	C	Q8NER1	1	839			1	839
11co	D	Q8NER1	1	839			1	839
11cq	A	A0AAE7VZF8	1	506			1	506
11cq	B	A0AAE7VZF8	1	506			1	506
11cq	C	A0AAE7VZF8	1	506			1	506
11cq	D	A0AAE7VZF8	1	506			1	506
11cq	E	A0AAE7VZF8	1	506			1	506
11cq	F	A0AAE7VZF8	1	506			1	506
11cq	G	A0AAE7VZF8	1	506			1	506
11cq	H	A0AAE7VZF8	1	506			1	506
11cq	I	A0AAE7VZF8	1	506			1	506
11cq	J	A0AAE7VZF8	1	506			1	506
11cq	K	A0AAE7VZF8	1	506			1	506
11cq	L	A0AAE7VZF8	1	506			1	506
11cq	a	A0A0H3ET69	25	326			1	303
11cq	b	A0A0H3ET69	25	326			1	303
11cq	c	A0A0H3ET69	25	326			1	303
11cq	d	A0A0H3ET69	25	326			1	303
11cq	e	A0A0H3ET69	25	326			1	303
11cq	f	A0A0H3ET69	25	326			1	303
11cq	g	A0A0H3ET69	25	326			1	303
11cq	h	A0A0H3ET69	25	326			1	303
11cq	i	A0A0H3ET69	25	326			1	303
11cq	j	A0A0H3ET69	25	326			1	303
11cq	k	A0A0H3ET69	25	326			1	303
11cq	l	A0A0H3ET69	25	326			1	303
11cq	m	A0A0H3ET69	25	326			1	303
11cv	A	A0A0H3ET69	25	326	38		1	303
11cv	B	A0A0H3ET69	25	326	38		1	303
11cv	C	A0A0H3ET69	25	326	38		1	303
11cv	D	A0A0H3ET69	25	326	38		1	303
11dg	0	C3SME7	1	55			1	55
11dg	1	P0A7P5	1	46	1	46	1	46
11dg	2	P0A7Q1	1	65		65	1	65
11dg	3	P0A7Q6	1	38	1	38	1	38
11dg	4	P0A7M9	1	70	1		1	70
11dg	B	P0A7V0	1	241			1	241
11dg	C	P0A7V3	1	233			1	233
11dg	D	P0A7V8	1	206		206	1	206
11dg	E	P0A7W1	1	167			1	167
11dg	F	P02358	1	135	1		1	135
11dg	G	P02359	1	179			1	179
11dg	H	C3SR12	1	130		130	1	130
11dg	I	C3SRY2	1	130		130	1	130
11dg	J	C3SQT7	1	103			1	103
11dg	K	P0A7R9	1	129		129	1	129
11dg	L	P0A7S3	1	124		124	1	124
11dg	M	A0A7U9IV78	1	118			1	118
11dg	N	A0A2X1PQW4	1	101		101	1	101
11dg	O	C3SSQ7	1	89		89	1	89
11dg	P	P0A7T3	1	82	1		1	82
11dg	Q	C3SQY7	1	84			1	84
11dg	R	A0A0E2KXL3	1	75			1	75
11dg	S	C3SQW2	1	92			1	92
11dg	T	P0A7U7	1	87		87	1	87
11dg	U	A0A0E2L2J1	1	71		71	1	71
11dg	c	P60422	1	273			1	273
11dg	d	C3SQU2	1	209	1	209	1	209
11dg	e	P60723	1	201	1	201	1	201
11dg	f	P62399	1	179			1	179
11dg	g	P0AG55	1	177		177	1	177
11dg	h	P0A7R1	1	149	1		1	149
11dg	i	P0AA10	1	142	1	142	1	142
11dg	j	P0ADY3	1	123	1	123	1	123
11dg	k	P02413	1	144	1	144	1	144
11dg	l	A7ZSK2	1	136	1	136	1	136
11dg	m	P0AG44	1	127	1		1	127
11dg	n	P0C018	1	117		117	1	117
11dg	o	P0A7K8	1	115		115	1	115
11dg	p	B7MAS6	1	118		118	1	118
11dg	q	P0AG48	1	103	1	103	1	103
11dg	r	P61175	1	110	1	110	1	110
11dg	s	C3SQV2	1	100	1		1	100
11dg	t	C3SQZ7	1	104			1	104
11dg	u	P68919	1	94	1	94	1	94
11dg	v	P0A7L8	1	85		85	1	85
11dg	w	A0A1X3JA73	1	78		78	1	78
11dg	x	C3SQY2	1	63		63	1	63
11dg	y	C3SR32	1	59		59	1	59
11dg	z	C3TE02	1	57		57	1	57
11dr	A	Q14764	1	893			1	893
11dr	B	Q14764	1	893			1	893
11dr	C	Q14764	1	893			1	893
11dv	A	Q14764	1	893			1	893
11dv	B	Q14764	1	893			1	893
11dv	C	Q14764	1	893			1	893
11dv	D	Q14764	1	893			1	893
11dv	E	Q14764	1	893			1	893
11dv	F	Q14764	1	893			1	893
11ec	AG	A0A482GE68	1	296	1	296	1	296
11ec	AH	A0A482GE68	1	296	1	296	1	296
11ec	AI	A0A482GE68	1	296	1	296	1	296
11ec	AJ	A0A482GE68	1	296	1	296	1	296
11ec	AK	A0A482GE68	1	296	1	296	1	296
11ec	AL	A0A482GE68	1	296	1	296	1	296
11ec	AM	A0A482GE68	1	296	1	296	1	296
11ec	AN	A0A482GE68	1	296	1	296	1	296
11ec	AO	A0A482GE68	1	296	1	296	1	296
11ec	AP	A0A482GE68	1	296	1	296	1	296
11ec	AQ	A0A482GE68	1	296	1	296	1	296
11ec	AR	A0A482GE68	1	296	1	296	1	296
11ed	J	A0A482GK98	1	969			1	969
11ed	U	A0A482GEL4	1	280			1	280
11ed	g	A0A482GGR9	1	438		438	1	438
11ee	A	Q14764	1	893			1	893
11ee	B	Q14764	1	893			1	893
11ee	C	Q14764	1	893			1	893
11ef	A	Q2YIQ6	9	262	3		3	256
11ef	B	Q2YIQ6	9	262	3		3	256
11ef	C	Q2YIQ6	9	262	3		3	256
11ef	D	Q2YIQ6	9	262	3		3	256
11eg	A	Q2YIQ6	9	262	3		3	256
11eg	B	Q2YIQ6	9	262	3		3	256
11eg	C	Q2YIQ6	9	262	3		3	256
11eg	D	Q2YIQ6	9	262	3		3	256
11ei	L	A0A482GKT6	1	690			1	690
11ei	M	A0A482GKT6	1	690			1	690
11ei	N	A0A482GKT6	1	690			1	690
11ei	O	A0A482GKT6	1	690			1	690
11ei	P	A0A482GKT6	1	690			1	690
11ei	Q	A0A482GKT6	1	690			1	690
11ei	R	A0A482GKT6	1	690			1	690
11ei	S	A0A482GKT6	1	690			1	690
11ei	T	A0A482GKT6	1	690			1	690
11ei	U	A0A482GKT6	1	690			1	690
11ei	V	A0A482GKT6	1	690			1	690
11ei	W	A0A482GKT6	1	690			1	690
11el	0	C3SME7	1	55			1	55
11el	1	P0A7P5	1	46	1	46	1	46
11el	2	P0A7Q1	1	65		65	1	65
11el	3	P0A7Q6	1	38	1	38	1	38
11el	4	P0A7M9	1	70	1		1	70
11el	B	P0A7V0	1	241			1	241
11el	C	P0A7V3	1	233			1	233
11el	D	P0A7V8	1	206		206	1	206
11el	E	P0A7W1	1	167			1	167
11el	F	P02358	1	135	1		1	135
11el	G	P02359	1	179			1	179
11el	H	C3SR12	1	130		130	1	130
11el	I	C3SRY2	1	130		130	1	130
11el	J	C3SQT7	1	103			1	103
11el	K	P0A7L3	47	79	47	79	42	74
11el	L	A0A0F1AUC4	1	124		124	1	124
11el	M	A0A7U9IV78	1	118			1	118
11el	N	A0A2X1PQW4	1	101		101	1	101
11el	O	C3SSQ7	1	89		89	1	89
11el	P	C3SYP2	1	82	1		1	82
11el	Q	C3SQY7	1	84			1	84
11el	R	A0A0E2KXL3	1	75			1	75
11el	S	C3SQW2	1	92			1	92
11el	T	C3TRH7	1	87		87	1	87
11el	U	A0A0E2L2J1	1	71		71	1	71
11el	c	P60422	1	273			1	273
11el	d	C3SQU2	1	209	1	209	1	209
11el	e	P60723	1	201	1	201	1	201
11el	f	P62399	1	179			1	179
11el	g	P0AG55	1	177		177	1	177
11el	h	P0A7R1	1	149	1		1	149
11el	i	P0AA10	1	142	1	142	1	142
11el	j	P0ADY3	1	123	1	123	1	123
11el	k	P02413	1	144	1	144	1	144
11el	l	A7ZSK2	1	136	1	136	1	136
11el	m	P0AG44	1	127	1		1	127
11el	n	P0C018	1	117		117	1	117
11el	o	P0A7K8	1	115		115	1	115
11el	p	B7MAS6	1	118		118	1	118
11el	q	P0AG48	1	103	1	103	1	103
11el	r	P61175	1	110	1	110	1	110
11el	s	C3SQV2	1	100	1		1	100
11el	t	C3SQZ7	1	104			1	104
11el	u	P68919	1	94	1	94	1	94
11el	v	P0A7L8	1	85		85	1	85
11el	w	A0A1X3JA73	1	78		78	1	78
11el	x	C3SQY2	1	63		63	1	63
11el	y	C3SR32	1	59		59	1	59
11el	z	C3TE02	1	57		57	1	57
11en	A	P05067	1	40		40	672	711
11en	B	P05067	1	40		40	672	711
11en	C	P05067	1	40		40	672	711
11en	D	P05067	1	40		40	672	711
11en	E	P05067	1	40		40	672	711
11en	F	P05067	1	40		40	672	711
11eo	A	P05067	1	40		40	672	711
11eo	B	P05067	1	40		40	672	711
11eo	C	P05067	1	40		40	672	711
11eo	D	P05067	1	40		40	672	711
11eo	E	P05067	1	40		40	672	711
11eo	F	P05067	1	40		40	672	711
11ep	A	P05067	1	40		40	672	711
11ep	B	P05067	1	40		40	672	711
11ep	C	P05067	1	40		40	672	711
11ep	D	P05067	1	40		40	672	711
11ep	E	P05067	1	40		40	672	711
11ep	F	P05067	1	40		40	672	711
11eq	0	Q14764	1	893			1	893
11eq	1	Q14764	1	893			1	893
11eq	2	Q14764	1	893			1	893
11eq	3	Q14764	1	893			1	893
11eq	4	Q14764	1	893			1	893
11eq	5	Q14764	1	893			1	893
11eq	6	Q14764	1	893			1	893
11eq	7	Q14764	1	893			1	893
11eq	8	Q14764	1	893			1	893
11eq	9	Q14764	1	893			1	893
11eq	A	Q14764	1	893			1	893
11eq	AA	Q14764	1	893			1	893
11eq	AB	Q14764	1	893			1	893
11eq	AC	Q14764	1	893			1	893
11eq	AD	Q14764	1	893			1	893
11eq	AE	Q14764	1	893			1	893
11eq	AF	Q14764	1	893			1	893
11eq	AG	Q14764	1	893			1	893
11eq	AH	Q14764	1	893			1	893
11eq	AI	Q14764	1	893			1	893
11eq	AJ	Q14764	1	893			1	893
11eq	AK	Q14764	1	893			1	893
11eq	AL	Q14764	1	893			1	893
11eq	AM	Q14764	1	893			1	893
11eq	AN	Q14764	1	893			1	893
11eq	AO	Q14764	1	893			1	893
11eq	AP	Q14764	1	893			1	893
11eq	B	Q14764	1	893			1	893
11eq	C	Q14764	1	893			1	893
11eq	D	Q14764	1	893			1	893
11eq	E	Q14764	1	893			1	893
11eq	F	Q14764	1	893			1	893
11eq	G	Q14764	1	893			1	893
11eq	H	Q14764	1	893			1	893
11eq	I	Q14764	1	893			1	893
11eq	J	Q14764	1	893			1	893
11eq	K	Q14764	1	893			1	893
11eq	L	Q14764	1	893			1	893
11eq	M	Q14764	1	893			1	893
11eq	N	Q14764	1	893			1	893
11eq	O	Q14764	1	893			1	893
11eq	P	Q14764	1	893			1	893
11eq	Q	Q14764	1	893			1	893
11eq	R	Q14764	1	893			1	893
11eq	S	Q14764	1	893			1	893
11eq	T	Q14764	1	893			1	893
11eq	U	Q14764	1	893			1	893
11eq	V	Q14764	1	893			1	893
11eq	W	Q14764	1	893			1	893
11eq	X	Q14764	1	893			1	893
11eq	Y	Q14764	1	893			1	893
11eq	Z	Q14764	1	893			1	893
11eq	a	Q14764	1	893			1	893
11eq	b	Q14764	1	893			1	893
11eq	c	Q14764	1	893			1	893
11eq	d	Q14764	1	893			1	893
11eq	e	Q14764	1	893			1	893
11eq	f	Q14764	1	893			1	893
11eq	g	Q14764	1	893			1	893
11eq	h	Q14764	1	893			1	893
11eq	i	Q14764	1	893			1	893
11eq	j	Q14764	1	893			1	893
11eq	k	Q14764	1	893			1	893
11eq	l	Q14764	1	893			1	893
11eq	m	Q14764	1	893			1	893
11eq	n	Q14764	1	893			1	893
11eq	o	Q14764	1	893			1	893
11eq	p	Q14764	1	893			1	893
11eq	q	Q14764	1	893			1	893
11eq	r	Q14764	1	893			1	893
11eq	s	Q14764	1	893			1	893
11eq	t	Q14764	1	893			1	893
11eq	u	Q14764	1	893			1	893
11eq	v	Q14764	1	893			1	893
11eq	w	Q14764	1	893			1	893
11eq	x	Q14764	1	893			1	893
11eq	y	Q14764	1	893			1	893
11eq	z	Q14764	1	893			1	893
11ex	A	P01857	1	211		445	118	328
11ex	B	P01857	1	211	235	445	118	328
11ex	C	Q96RD9	1	261	20	280	22	282
11fc	A	P14294	1	640	1		1	640
11fg	A	A0A482GDR9	1	212		212	1	212
11fg	Ar	A0A482GE55	1	740			1	740
11fg	As	A0A482GE55	1	740			1	740
11fg	At	A0A482GE55	1	740			1	740
11fg	Au	A0A482GE55	1	740			1	740
11fg	Av	A0A482GE55	1	740			1	740
11fg	B	A0A482GKM0	1	104			1	104
11fg	C	A0A482GKD3	1	146	1		1	146
11fg	Cj	A0A482GE41	1	934		934	1	934
11fg	Ck	A0A482GE41	1	934		934	1	934
11fg	Cl	A0A482GE41	1	934		934	1	934
11fg	Cm	A0A482GE41	1	934		934	1	934
11fg	Cn	A0A482GE41	1	934		934	1	934
11fg	D	A0A482GKD3	1	146	1		1	146
11fg	E	A0A482GMW8	1	206	1	206	1	206
11fg	F	A0A482GI92	1	176			1	176
11fg	G	A0A482GDR9	1	212		212	1	212
11fg	H	A0A482GKM0	1	104			1	104
11fg	I	A0A482GKD3	1	146	1		1	146
11fg	J	A0A482GKD3	1	146	1		1	146
11fg	K	A0A482GMW8	1	206	1	206	1	206
11fg	L	A0A482GI92	1	176			1	176
11fg	M	A0A482GDR9	1	212		212	1	212
11fg	N	A0A482GKM0	1	104			1	104
11fg	O	A0A482GKD3	1	146	1		1	146
11fg	P	A0A482GKD3	1	146	1		1	146
11fg	Q	A0A482GMW8	1	206	1	206	1	206
11fg	R	A0A482GI92	1	176			1	176
11fg	S	A0A482GDR9	1	212		212	1	212
11fg	T	A0A482GKM0	1	104			1	104
11fg	U	A0A482GKD3	1	146	1		1	146
11fg	V	A0A482GKD3	1	146	1		1	146
11fg	W	A0A482GMW8	1	206	1	206	1	206
11fg	X	A0A482GI92	1	176			1	176
11fg	Y	A0A482GDR9	1	212		212	1	212
11fg	Z	A0A482GNB5	1	280		280	1	280
11fg	a	A0A482GNB5	1	280		280	1	280
11fg	b	A0A482GNB5	1	280		280	1	280
11fg	c	A0A482GNB5	1	280		280	1	280
11fg	d	A0A482GNB5	1	280		280	1	280
11fg	e	A0A482GKM0	1	104			1	104
11fg	f	A0A482GKD3	1	146	1		1	146
11fg	g	A0A482GKD3	1	146	1		1	146
11fg	h	A0A482GMW8	1	206	1	206	1	206
11fg	i	A0A482GI92	1	176			1	176
11fh	A	Q14764	1	893			1	893
11fh	B	Q14764	1	893			1	893
11fh	C	Q14764	1	893			1	893
11fh	D	Q14764	1	893			1	893
11fh	E	Q14764	1	893			1	893
11fh	F	Q14764	1	893			1	893
11fh	G	Q14764	1	893			1	893
11fh	H	Q14764	1	893			1	893
11fh	I	Q14764	1	893			1	893
11fh	J	Q14764	1	893			1	893
11fh	K	Q14764	1	893			1	893
11fh	L	Q14764	1	893			1	893
11fh	M	Q14764	1	893			1	893
11fh	N	Q14764	1	893			1	893
11fh	O	Q14764	1	893			1	893
11fh	P	Q14764	1	893			1	893
11fh	Q	Q14764	1	893			1	893
11fh	R	Q14764	1	893			1	893
11fh	S	Q14764	1	893			1	893
11fh	T	Q14764	1	893			1	893
11fh	U	Q14764	1	893			1	893
11fh	V	Q14764	1	893			1	893
11fh	W	Q14764	1	893			1	893
11fh	X	Q14764	1	893			1	893
11fh	Y	Q14764	1	893			1	893
11fh	Z	Q14764	1	893			1	893
11fh	a	Q14764	1	893			1	893
11fh	b	Q14764	1	893			1	893
11fh	c	Q14764	1	893			1	893
11fh	d	Q14764	1	893			1	893
11fh	e	Q14764	1	893			1	893
11fh	f	Q14764	1	893			1	893
11fh	g	Q14764	1	893			1	893
11fh	h	Q14764	1	893			1	893
11fh	i	Q14764	1	893			1	893
11fh	j	Q14764	1	893			1	893
11fh	k	Q14764	1	893			1	893
11fh	l	Q14764	1	893			1	893
11fh	m	Q14764	1	893			1	893
11fv	0	P61175	1	110	1	110	1	110
11fv	1	A7ZSK5	1	81	3	83	3	83
11fv	2	C3TRH7	1	87		87	1	87
11fv	3	A0A0E2L2J1	1	71		71	1	71
11fv	D	P0A7V0	1	241			1	241
11fv	E	P0A7V3	1	233			1	233
11fv	F	P0A7V8	1	206		206	1	206
11fv	G	P0A7W1	1	167			1	167
11fv	H	P02358	1	135	1		1	135
11fv	K	P60422	1	273			1	273
11fv	L	P60438	1	209	1	209	1	209
11fv	M	P60723	1	201	1	201	1	201
11fv	N	P62399	1	179			1	179
11fv	O	P0AG55	1	177		177	1	177
11fv	P	P0A7R1	1	149	1	149	1	149
11fv	Q	P0A7M9	1	70	1		1	70
11fv	R	P0AA10	1	142	1	142	1	142
11fv	S	P0ADY3	1	123	1		1	123
11fv	T	P02413	1	144	1	144	1	144
11fv	U	P0ADY7	1	136	1	136	1	136
11fv	V	P0AG44	1	127	1		1	127
11fv	W	P0C018	1	117		117	1	117
11fv	X	P0A7K6	1	115		115	1	115
11fv	Y	P0A7L3	1	118		118	1	118
11fv	Z	P0AG48	1	103	1	103	1	103
11fv	b	C3SQV2	1	100	1		1	100
11fv	c	C3SQZ7	1	104			1	104
11fv	d	P68919	1	94	1	94	1	94
11fv	e	P0A7L8	1	85		85	1	85
11fv	f	A0A1X3JA73	1	78		78	1	78
11fv	g	C3SQY2	1	63		63	1	63
11fv	h	C3SR32	1	59		59	1	59
11fv	i	C3TE02	1	57		57	1	57
11fv	j	C3SME7	1	55			1	55
11fv	k	P0A7P5	1	46	1	46	1	46
11fv	l	P0A7Q1	1	65		65	1	65
11fv	m	P0A7Q6	1	38	1	38	1	38
11fv	n	P02359	1	179			1	179
11fv	o	C3SR12	1	130		130	1	130
11fv	p	C3SRY2	1	130		130	1	130
11fv	q	C3SQT7	1	103			1	103
11fv	r	B7MCR3	1	129		129	1	129
11fv	t	P0A7S3	1	124		124	1	124
11fv	u	A0A7U9IV78	1	118			1	118
11fv	v	A0A2X1PQW4	1	101		101	1	101
11fv	w	C3SSQ7	1	89		89	1	89
11fv	x	C3SYP2	1	82	1	82	1	82
11fv	y	C3SQY7	1	84			1	84
11fv	z	A0A0E2KXL3	1	75			1	75
11fw	A	Q859P9	1	2493	1008	3500	1008	3500
11gg	1	C3SQW2	1	92			1	92
11gg	2	C3TRH7	1	87			1	87
11gg	3	A0A0E2L2J1	1	71		71	1	71
11gg	4	P61175	1	110	1	110	1	110
11gg	D	P0A7V0	1	241			1	241
11gg	E	B7MCS9	1	233			1	233
11gg	F	P0A7V8	1	206		206	1	206
11gg	G	P0A7W1	1	167			1	167
11gg	H	P02358	1	135	1		1	135
11gg	K	P60422	1	273			1	273
11gg	L	P60438	1	209	1	209	1	209
11gg	M	P60723	1	201	1	201	1	201
11gg	N	P62399	1	179			1	179
11gg	O	P0AG55	1	177		177	1	177
11gg	P	P0A7R1	1	149	1	149	1	149
11gg	Q	P0A7M9	1	70	1		1	70
11gg	R	P0AA10	1	142	1	142	1	142
11gg	S	P0ADY3	1	123	1		1	123
11gg	T	P02413	1	144	1	144	1	144
11gg	U	P0ADY7	1	136	1	136	1	136
11gg	V	P0AG44	1	127	1		1	127
11gg	W	P0C018	1	117		117	1	117
11gg	X	P0A7K8	1	115		115	1	115
11gg	Y	B7MAS6	1	118		118	1	118
11gg	Z	C3SSG2	1	103	1	103	1	103
11gg	b	C3SQV2	1	100	1		1	100
11gg	c	C3SQZ7	1	104			1	104
11gg	d	P68919	1	94	1	94	1	94
11gg	e	P0A7L8	1	85		85	1	85
11gg	f	A0A1X3JA73	1	78		78	1	78
11gg	g	C3SQY2	1	63		63	1	63
11gg	h	C3SR32	1	59		59	1	59
11gg	i	C3TE02	1	57		57	1	57
11gg	j	C3SME7	1	55			1	55
11gg	k	B7MGC4	1	46	1	46	1	46
11gg	l	P0A7Q1	1	65		65	1	65
11gg	m	A0A0E2L017	1	38	1	38	1	38
11gg	n	P02359	1	179			1	179
11gg	o	C3SR12	1	130		130	1	130
11gg	p	C3SRY2	1	130		130	1	130
11gg	q	C3SQT7	1	103			1	103
11gg	r	B7MCR3	1	129		129	1	129
11gg	t	P0A7S3	1	124		124	1	124
11gg	u	A0A7U9IV78	1	118			1	118
11gg	v	A0A2X1PQW4	1	101		101	1	101
11gg	w	C3SSQ7	1	89		89	1	89
11gg	x	C3SYP2	1	82	1	82	1	82
11gg	y	C3SQY7	1	84			1	84
11gg	z	A0A0E2KXL3	1	75			1	75
11gi	A	Q9UKV8	1	859		859	1	859
11gj	A	Q9UKV8	1	859		859	1	859
11gk	A	Q9UKV8	1	859		859	1	859
11gl	A	Q3TBT3	2	185	153		153	336
11gl	B	Q3TBT3	2	185	153		153	336
11gm	A	Q3TBT3	2	185	153		153	336
11gm	B	Q3TBT3	2	185	153		153	336
11gm	C	Q3TBT3	2	185	153		153	336
11gm	D	Q3TBT3	2	185	153		153	336
11gn	A	Q3TBT3	3	186	153		153	336
11gn	B	Q3TBT3	3	186	153		153	336
11gn	D	Q3TBT3	3	186	153	336	153	336
11gn	E	Q3TBT3	3	186	153		153	336
11go	A	Q859P9	1	3296			2	3297
11gp	A	Q859P9	1	3500		3500	1	3500
11gq	A	Q6P4Q7	1	775			1	775
11gq	B	Q6P4Q7	1	775			1	775
11gq	C	Q6P4Q7	1	775			1	775
11gq	D	Q6P4Q7	1	775			1	775
11gs	A	P09211	1	210		209	1	210
11gs	B	P09211	1	210		209	1	210
11gx	A	P14294	1	640	1		1	640
11gy	A	P06493	20	316	1		1	297
11gy	B	P14635	5	273	164		165	433
11gy	C	P33552	3	80	2		2	79
11gz	A	Q99973	2	220	895	1113	895	1113
11ha	A	A0A1P8DD09	2	311		530	221	530
11ha	B	A0A1P8DD09	2	311		530	221	530
11hb	A	A0A1P8DD09	2	311		530	221	530
11hb	B	A0A1P8DD09	2	311		530	221	530
11hb	E	A0A1P8DD09	2	311		530	221	530
11hf	AG	A0A482GE68	1	296	1	296	1	296
11hf	AH	A0A482GE68	1	296	1	296	1	296
11hf	AI	A0A482GE68	1	296	1	296	1	296
11hf	AJ	A0A482GE68	1	296	1	296	1	296
11hf	AK	A0A482GE68	1	296	1	296	1	296
11hf	AL	A0A482GE68	1	296	1	296	1	296
11hf	AM	A0A482GE68	1	296	1	296	1	296
11hf	AN	A0A482GE68	1	296	1	296	1	296
11hf	AO	A0A482GE68	1	296	1	296	1	296
11hf	AP	A0A482GE68	1	296	1	296	1	296
11hf	AQ	A0A482GE68	1	296	1	296	1	296
11hf	AR	A0A482GE68	1	296	1	296	1	296
11hf	L	A0A482GKT6	1	690			1	690
11hf	M	A0A482GKT6	1	690			1	690
11hf	N	A0A482GKT6	1	690			1	690
11hf	O	A0A482GKT6	1	690			1	690
11hf	P	A0A482GKT6	1	690			1	690
11hf	Q	A0A482GKT6	1	690			1	690
11hf	R	A0A482GKT6	1	690			1	690
11hf	S	A0A482GKT6	1	690			1	690
11hf	T	A0A482GKT6	1	690			1	690
11hf	U	A0A482GKT6	1	690			1	690
11hf	V	A0A482GKT6	1	690			1	690
11hf	W	A0A482GKT6	1	690			1	690
11hk	A	Q12306	21	114			1	94
11hk	A	P0DTC2	176	393	914		914	1131
11hk	A	P0DTC2	400	432			1133	1166
11hk	A	P0DTC2	436	463			1167	1194
11hk	A	P0DTC2	465	473			1195	1203
11hk	A	P0DTC2	475	484			1204	1213
11hk	D	Q12306	21	114			1	94
11hk	D	P0DTC2	176	393	914		914	1131
11hk	D	P0DTC2	400	432			1133	1166
11hk	D	P0DTC2	436	463			1167	1194
11hk	D	P0DTC2	465	473			1195	1203
11hk	D	P0DTC2	475	484			1204	1213
11hk	G	Q12306	21	114			1	94
11hk	G	P0DTC2	176	393	914		914	1131
11hk	G	P0DTC2	400	432			1133	1166
11hk	G	P0DTC2	436	463			1167	1194
11hk	G	P0DTC2	465	473			1195	1203
11hk	G	P0DTC2	475	484			1204	1213
11hl	A	Q12306	21	114			1	94
11hl	A	P0DTC2	176	393			914	1131
11hl	A	P0DTC2	400	432	1708	1740	1133	1166
11hl	A	P0DTC2	436	463	1744	1771	1167	1194
11hl	A	P0DTC2	465	473	1773		1195	1203
11hl	A	P0DTC2	475	484			1204	1213
11hl	B	Q12306	21	114			1	94
11hl	B	P0DTC2	176	393			914	1131
11hl	B	P0DTC2	400	432	1708	1740	1133	1166
11hl	B	P0DTC2	436	463	1744	1771	1167	1194
11hl	B	P0DTC2	465	473	1773		1195	1203
11hl	B	P0DTC2	475	484			1204	1213
11hl	C	Q12306	21	114			1	94
11hl	C	P0DTC2	176	393			914	1131
11hl	C	P0DTC2	400	432	1708	1740	1133	1166
11hl	C	P0DTC2	436	463	1744	1771	1167	1194
11hl	C	P0DTC2	465	473	1773		1195	1203
11hl	C	P0DTC2	475	484			1204	1213
11hn	A	Q12306	21	114			1	94
11hn	A	P0DTC2	176	393			914	1131
11hn	A	P0DTC2	400	432	1708	1740	1133	1166
11hn	A	P0DTC2	436	463	1744	1771	1167	1194
11hn	A	P0DTC2	465	473	1773		1195	1203
11hn	A	P0DTC2	475	484			1204	1213
11hn	B	Q12306	21	114			1	94
11hn	B	P0DTC2	176	393			914	1131
11hn	B	P0DTC2	400	432	1708	1740	1133	1166
11hn	B	P0DTC2	436	463	1744	1771	1167	1194
11hn	B	P0DTC2	465	473	1773		1195	1203
11hn	B	P0DTC2	475	484			1204	1213
11hn	C	Q12306	21	114			1	94
11hn	C	P0DTC2	176	393			914	1131
11hn	C	P0DTC2	400	432	1708	1740	1133	1166
11hn	C	P0DTC2	436	463	1744	1771	1167	1194
11hn	C	P0DTC2	465	473	1773		1195	1203
11hn	C	P0DTC2	475	484			1204	1213
11hq	A	P08581	1	310			1037	1346
11hq	B	P08581	1	310			1037	1346
11hq	C	P08581	1	310		1346	1037	1346
11hw	A	Q12306	21	114			1	94
11hw	A	P0DTC2	176	393	914		914	1131
11hw	A	P0DTC2	400	432			1133	1166
11hw	A	P0DTC2	436	463			1167	1194
11hw	A	P0DTC2	465	473			1195	1203
11hw	A	P0DTC2	475	484			1204	1213
11hw	B	Q12306	21	114			1	94
11hw	B	P0DTC2	176	393	914		914	1131
11hw	B	P0DTC2	400	432			1133	1166
11hw	B	P0DTC2	436	463			1167	1194
11hw	B	P0DTC2	465	473			1195	1203
11hw	B	P0DTC2	475	484			1204	1213
11hw	G	Q12306	21	114			1	94
11hw	G	P0DTC2	176	393	914		914	1131
11hw	G	P0DTC2	400	432			1133	1166
11hw	G	P0DTC2	436	463			1167	1194
11hw	G	P0DTC2	465	473			1195	1203
11hw	G	P0DTC2	475	484			1204	1213
11hy	A	Q7VSZ6	9	189	27	207	27	207
11if	A	Q7VSZ6	9	189	27		27	207
11iw	A	P08667	1	420	1		20	439
11iw	B	P08667	1	420	1		20	439
11iw	C	P08667	1	420	1		20	439
11iy	C	Q99PJ1	1	790	28	817	28	817
11iy	D	Q99PJ1	1	790	28	817	28	817
11jb	0	Q14764	1	893			1	893
11jb	1	Q14764	1	893			1	893
11jb	2	Q14764	1	893			1	893
11jb	3	Q14764	1	893			1	893
11jb	4	Q14764	1	893			1	893
11jb	5	Q14764	1	893			1	893
11jb	6	Q14764	1	893			1	893
11jb	7	Q14764	1	893			1	893
11jb	8	Q14764	1	893			1	893
11jb	9	Q14764	1	893			1	893
11jb	A	Q14764	1	893			1	893
11jb	AA	Q14764	1	893			1	893
11jb	AB	Q14764	1	893			1	893
11jb	AC	Q14764	1	893			1	893
11jb	AD	Q14764	1	893			1	893
11jb	AE	Q14764	1	893			1	893
11jb	AF	Q14764	1	893			1	893
11jb	AG	Q14764	1	893			1	893
11jb	AH	Q14764	1	893			1	893
11jb	AI	Q14764	1	893			1	893
11jb	AJ	Q14764	1	893			1	893
11jb	AK	Q14764	1	893			1	893
11jb	AL	Q14764	1	893			1	893
11jb	AM	Q14764	1	893			1	893
11jb	AN	Q14764	1	893			1	893
11jb	AO	Q14764	1	893			1	893
11jb	AP	Q14764	1	893			1	893
11jb	B	Q14764	1	893			1	893
11jb	C	Q14764	1	893			1	893
11jb	D	Q14764	1	893			1	893
11jb	E	Q14764	1	893			1	893
11jb	F	Q14764	1	893			1	893
11jb	G	Q14764	1	893			1	893
11jb	H	Q14764	1	893			1	893
11jb	I	Q14764	1	893			1	893
11jb	J	Q14764	1	893			1	893
11jb	K	Q14764	1	893			1	893
11jb	L	Q14764	1	893			1	893
11jb	M	Q14764	1	893			1	893
11jb	N	Q14764	1	893			1	893
11jb	O	Q14764	1	893			1	893
11jb	P	Q14764	1	893			1	893
11jb	Q	Q14764	1	893			1	893
11jb	R	Q14764	1	893			1	893
11jb	S	Q14764	1	893			1	893
11jb	T	Q14764	1	893			1	893
11jb	U	Q14764	1	893			1	893
11jb	V	Q14764	1	893			1	893
11jb	W	Q14764	1	893			1	893
11jb	X	Q14764	1	893			1	893
11jb	Y	Q14764	1	893			1	893
11jb	Z	Q14764	1	893			1	893
11jb	a	Q14764	1	893			1	893
11jb	b	Q14764	1	893			1	893
11jb	c	Q14764	1	893			1	893
11jb	d	Q14764	1	893			1	893
11jb	e	Q14764	1	893			1	893
11jb	f	Q14764	1	893			1	893
11jb	g	Q14764	1	893			1	893
11jb	h	Q14764	1	893			1	893
11jb	i	Q14764	1	893			1	893
11jb	j	Q14764	1	893			1	893
11jb	k	Q14764	1	893			1	893
11jb	l	Q14764	1	893			1	893
11jb	m	Q14764	1	893			1	893
11jb	n	Q14764	1	893			1	893
11jb	o	Q14764	1	893			1	893
11jb	p	Q14764	1	893			1	893
11jb	q	Q14764	1	893			1	893
11jb	r	Q14764	1	893			1	893
11jb	s	Q14764	1	893			1	893
11jb	t	Q14764	1	893			1	893
11jb	u	Q14764	1	893			1	893
11jb	v	Q14764	1	893			1	893
11jb	w	Q14764	1	893			1	893
11jb	x	Q14764	1	893			1	893
11jb	y	Q14764	1	893			1	893
11jb	z	Q14764	1	893			1	893
11jc	A	Q14764	1	893			1	893
11jc	B	Q14764	1	893			1	893
11jc	C	Q14764	1	893			1	893
11jd	A	Q14764	1	893			1	893
11jd	B	Q14764	1	893			1	893
11jd	C	Q14764	1	893			1	893
11jf	A	Q14764	1	893			1	893
11jf	B	Q14764	1	893			1	893
11jf	P	Q9UKK3	1	1724			1	1724
11kb	A	P14294	1	640	1		1	640
11kk	A	P39342	4	503			1	500
11kk	B	P39342	4	503			1	500
11kk	C	P39342	4	503	1		1	500
11kk	D	P39342	4	503			1	500
11kk	E	P39342	4	503			1	500
11kk	F	P39342	4	503	1		1	500
11km	A	P78773	15	676			1	662
11ko	A	P22259	3	541		540	2	540
11kp	A	A0A7R7JK61	2	172	1	171	1	171
11kp	B	O62329	2	111	728	837	728	837
11lb	A	P14294	1	640	1		1	640
11lc	AJ	A0A482GE68	1	296			1	296
11lc	AY	A0A482GE68	1	296	1		1	296
11lc	Ah	A0A482GKT6	1	690			1	690
11lc	Ao	A0A482GGR9	1	438		438	1	438
11lc	Ap	A0A482GGR9	1	438		438	1	438
11lh	A	Q2CEE3	3	449	1	447	1	447
11li	A	Q2CEE3	3	449	1	447	1	447
11lj	A	O60502	1	386			11	396
11lj	B	O60502	1	386			11	396
11lj	C	O60502	1	170			535	704
11lj	D	O60502	1	170			535	704
11lp	A	P08667	1	420	1		20	439
11lp	B	P08667	1	420	1		20	439
11lp	C	P08667	1	420	1		20	439
11lq	A	P08667	1	420	1		20	439
11lq	B	P08667	1	420	1		20	439
11lq	C	P08667	1	420	1		20	439
11lr	A	P08667	1	420	1		20	439
11lr	B	P08667	1	420	1		20	439
11lr	C	P08667	1	420	1		20	439
11ls	A	P08667	1	420	1		20	439
11lx	AJ	A0A482GMY4	1	401			1	401
11lx	AO	A0A482GE68	1	296	1	296	1	296
11lx	Aa	A0A482GMW3	1	294			1	294
11lx	Ab	A0A482GMW3	1	294			1	294
11lx	Ah	A0A482GKT6	1	690			1	690
11lx	An	A0A482GKT6	1	690			1	690
11lx	Aq	A0A482GHK3	1	997			1	997
11lx	Az	A0A482GKT6	1	690			1	690
11lx	Bh	A0A482GE11	1	803	1		1	803
11lx	CJ	A0A482GNB0	1	355		355	1	355
11lx	H	A0A482GEN9	1	713			1	713
11lx	I	A0A482GN61	1	117			1	117
11lx	M	A0A482GHK3	1	997			1	997
11lx	V	A0A482GEK6	1	137	1	137	1	137
11lx	W	A0A482GEK6	1	137	1	137	1	137
11lx	X	A0A482GH49	1	135		135	1	135
11lx	n	A0A482GE98	1	208			1	208
11lx	o	A0A482GE98	1	208	1		1	208
11lx	s	A0A482GEK6	1	137	1	137	1	137
11lx	t	A0A482GEK6	1	137	1	137	1	137
11mg	A	P01024	1	645	1		23	667
11mg	B	P01024	1	915		1641	749	1663
11mg	D	P00751	1	739		739	26	764
11mh	A	P01024	1	645	1		23	667
11mh	B	P01024	1	915		1641	749	1663
11mh	D	P00751	1	739		739	26	764
11mk	A0	A0A482GE55	1	740		740	1	740
11mk	A1	A0A482GE55	1	740		740	1	740
11mk	A2	A0A482GE55	1	740		740	1	740
11mk	A3	A0A482GE55	1	740		740	1	740
11mk	A4	A0A482GE55	1	740		740	1	740
11mk	A5	A0A482GE55	1	740		740	1	740
11mk	A6	A0A482GE55	1	740		740	1	740
11mk	A7	A0A482GE55	1	740		740	1	740
11mk	A8	A0A482GE55	1	740		740	1	740
11mk	A9	A0A482GE55	1	740		740	1	740
11mk	Ar	A0A482GE55	1	740		740	1	740
11mk	As	A0A482GE55	1	740		740	1	740
11mk	At	A0A482GE55	1	740			1	740
11mk	Au	A0A482GE55	1	740		740	1	740
11mk	Av	A0A482GE55	1	740		740	1	740
11mk	Aw	A0A482GE55	1	740		740	1	740
11mk	Ax	A0A482GE55	1	740		740	1	740
11mk	Ay	A0A482GE55	1	740		740	1	740
11mk	Az	A0A482GE55	1	740		740	1	740
11mk	B	A0A482GKM0	1	104			1	104
11mk	BA	A0A482GE55	1	740		740	1	740
11mk	BB	A0A482GE55	1	740		740	1	740
11mk	BC	A0A482GE55	1	740		740	1	740
11mk	BD	A0A482GE55	1	740		740	1	740
11mk	BE	A0A482GE55	1	740		740	1	740
11mk	BF	A0A482GE55	1	740		740	1	740
11mk	BG	A0A482GE55	1	740		740	1	740
11mk	BH	A0A482GE55	1	740		740	1	740
11mk	Ck	A0A482GE41	1	934		934	1	934
11mk	G	A0A482GDR9	1	212		212	1	212
11mk	O	A0A482GKD3	1	146	1		1	146
11mk	P	A0A482GKD3	1	146	1		1	146
11mk	Q	A0A482GMW8	1	206	1	206	1	206
11mk	R	A0A482GI92	1	176			1	176
11mk	a	A0A482GNB5	1	280		280	1	280
11ml	A0	A0A482GE55	1	740		740	1	740
11ml	A1	A0A482GE55	1	740		740	1	740
11ml	A2	A0A482GE55	1	740		740	1	740
11ml	A3	A0A482GE55	1	740		740	1	740
11ml	A4	A0A482GE55	1	740		740	1	740
11ml	A5	A0A482GE55	1	740		740	1	740
11ml	A6	A0A482GE55	1	740		740	1	740
11ml	A7	A0A482GE55	1	740		740	1	740
11ml	A8	A0A482GE55	1	740		740	1	740
11ml	A9	A0A482GE55	1	740		740	1	740
11ml	Ar	A0A482GE55	1	740		740	1	740
11ml	As	A0A482GE55	1	740		740	1	740
11ml	At	A0A482GE55	1	740			1	740
11ml	Au	A0A482GE55	1	740		740	1	740
11ml	Av	A0A482GE55	1	740		740	1	740
11ml	Aw	A0A482GE55	1	740		740	1	740
11ml	Ax	A0A482GE55	1	740		740	1	740
11ml	Ay	A0A482GE55	1	740		740	1	740
11ml	Az	A0A482GE55	1	740		740	1	740
11ml	B	A0A482GKM0	1	104			1	104
11ml	BA	A0A482GE55	1	740		740	1	740
11ml	BB	A0A482GE55	1	740		740	1	740
11ml	BC	A0A482GE55	1	740		740	1	740
11ml	BD	A0A482GE55	1	740		740	1	740
11ml	BE	A0A482GE55	1	740		740	1	740
11ml	BF	A0A482GE55	1	740		740	1	740
11ml	BG	A0A482GE55	1	740		740	1	740
11ml	BH	A0A482GE55	1	740		740	1	740
11ml	G	A0A482GDR9	1	212		212	1	212
11mm	A	Q8NEB9	13	594	290		290	871
11mn	A	Q859Q0	1	359			1	359
11mn	B	Q859Q0	1	359			1	359
11mn	C	Q859Q0	1	359			1	359
11mn	D	Q859Q0	1	359			1	359
11mn	E	Q859Q0	1	359			1	359
11mn	F	Q859Q0	1	359			1	359
11mn	G	Q859Q0	1	359			1	359
11mn	H	Q859Q0	1	359			1	359
11mn	I	Q859Q0	1	359			1	359
11mn	J	Q859Q0	1	359			1	359
11mp	A	P77499	1	248	1	248	1	248
11mp	B	P77499	1	248	1	248	1	248
11mp	C	P77522	17	510		495	2	495
11mp	D	P77689	1	423	1	423	1	423
11mp	E	P76194	1	138	1	138	1	138
11mr	A	Q9Y450	2	208		684	478	684
11mr	B	Q96SW2	2	404		442	40	442
11mr	C	Q9Y450	2	208		684	478	684
11mr	D	Q96SW2	2	404		442	40	442
11ms	A	A0A8F5JT24	1	521			1	521
11ms	B	A0A8F5JT24	1	521			1	521
11ms	C	A0A8F5JT24	1	521			1	521
11mt	A	A0A8F5JT24	1	521			1	521
11mt	B	A0A8F5JT24	1	521			1	521
11mt	C	A0A8F5JT24	1	521			1	521
11mu	A	A0A8F5JT24	1	521			1	521
11mu	B	A0A8F5JT24	1	521			1	521
11mu	C	A0A8F5JT24	1	521			1	521
11mv	A	A0A8F5JT24	1	521			1	521
11mv	B	A0A8F5JT24	1	521			1	521
11mv	C	A0A8F5JT24	1	521			1	521
11na	A	P07328	1	492			1	492
11na	B	P07329	1	523		523	1	523
11na	C	P07328	1	492			1	492
11na	D	P07329	1	523		523	1	523
11nb	A	P07328	1	492			1	492
11nb	B	P07329	1	523		523	1	523
11nb	C	P07328	1	492			1	492
11nb	D	P07329	1	523		523	1	523
11nc	A	P07328	1	492			1	492
11nc	B	P07329	1	523		523	1	523
11nc	C	P07328	1	492			1	492
11nc	D	P07329	1	523		523	1	523
11nd	A	P07328	1	492			1	492
11nd	B	P07329	1	523		523	1	523
11nd	C	P07328	1	492			1	492
11nd	D	P07329	1	523		523	1	523
11ne	A	P07328	1	477	4	480	4	480
11ne	B	P07329	1	522	2	523	2	523
11ne	C	P07328	1	477	4	480	4	480
11ne	D	P07329	1	522	2	523	2	523
11nf	A	P07328	1	492			1	492
11nf	B	P07329	1	523		523	1	523
11nf	C	P07328	1	492			1	492
11nf	D	P07329	1	523		523	1	523
11nh	A	P00883	1	343	2	344	3	345
11nh	B	P00883	1	343	2	344	3	345
11nh	C	P00883	1	343	2	344	3	345
11nh	D	P00883	1	343	2	344	3	345
11ni	A	P00883	1	343	2	344	3	345
11ni	B	P00883	1	343	2	344	3	345
11ni	C	P00883	1	343	2	344	3	345
11ni	D	P00883	1	343	2	344	3	345
11nj	A	P00883	1	343	2	344	3	345
11nj	B	P00883	1	343	2	344	3	345
11nj	C	P00883	1	343	2	344	3	345
11nj	D	P00883	1	343	2	344	3	345
11nk	A	P00883	1	343	2	344	3	345
11nk	B	P00883	1	343	2	344	3	345
11nk	C	P00883	1	343	2	344	3	345
11nk	D	P00883	1	343	2	344	3	345
11nl	A	P00883	1	343	2	344	3	345
11nl	B	P00883	1	343	2	344	3	345
11nl	C	P00883	1	343	2	344	3	345
11nl	D	P00883	1	343	2	344	3	345
11nm	A	P00883	1	343	2	344	3	345
11nm	B	P00883	1	343	2	344	3	345
11nm	C	P00883	1	343	2	344	3	345
11nm	D	P00883	1	343	2	344	3	345
11nn	A	P00883	1	343	2	344	3	345
11nn	B	P00883	1	343	2	344	3	345
11nn	C	P00883	1	343	2	344	3	345
11nn	D	P00883	1	343	2	344	3	345
11no	A	P00883	1	343	2	344	3	345
11no	B	P00883	1	343	2	344	3	345
11no	C	P00883	1	343	2	344	3	345
11no	D	P00883	1	343	2	344	3	345
11np	A	P00883	1	343	2	344	3	345
11np	B	P00883	1	343	2	344	3	345
11np	C	P00883	1	343	2	344	3	345
11np	D	P00883	1	343	2	344	3	345
11nq	A	A0A7U3T2V7	1	178		178	1	178
11nr	A	P00883	1	343	2	344	3	345
11nr	B	P00883	1	343	2	344	3	345
11nr	C	P00883	1	343	2	344	3	345
11nr	D	P00883	1	343	2	344	3	345
11ns	A	A0A2R2WU07	1	188			1	188
11ns	B	A0A2R2WU07	1	188			1	188
11nt	A	P00883	1	343	2	344	3	345
11nt	B	P00883	1	343	2	344	3	345
11nt	C	P00883	1	343	2	344	3	345
11nt	D	P00883	1	343	2	344	3	345
11nu	A	P00883	1	343	2	344	3	345
11nu	B	P00883	1	343	2	344	3	345
11nu	C	P00883	1	343	2	344	3	345
11nu	D	P00883	1	343	2	344	3	345
11nw	A	P00883	1	343	2	344	3	345
11nw	B	P00883	1	343	2	344	3	345
11nw	C	P00883	1	343	2	344	3	345
11nw	D	P00883	1	343	2	344	3	345
11nx	A	P00883	1	343	2	344	3	345
11nx	B	P00883	1	343	2	344	3	345
11nx	C	P00883	1	343	2	344	3	345
11nx	D	P00883	1	343	2	344	3	345
11ny	A	A0A0B5KXW6	1	167			1	167
11nz	A	Q9Y6K1	2	633		912	281	912
11nz	B	Q9Y6K1	2	633		912	281	912
11nz	C	Q9Y6K1	2	633		912	281	912
11nz	D	Q9Y6K1	2	633		912	281	912
11nz	E	Q9Y6K1	2	633		912	281	912
11nz	F	Q9Y6K1	2	633		912	281	912
11nz	G	Q9Y6K1	2	633		912	281	912
11nz	H	Q9Y6K1	2	633		912	281	912
11nz	I	Q9Y6K1	2	633		912	281	912
11nz	J	Q9Y6K1	2	633		912	281	912
11oa	A	Q9Y6K1	2	633		912	281	912
11oa	B	Q9Y6K1	2	633		912	281	912
11oa	C	Q9Y6K1	2	633		912	281	912
11oa	D	Q9Y6K1	2	633		912	281	912
11oa	E	Q9Y6K1	2	633		912	281	912
11oa	F	Q9Y6K1	2	633		912	281	912
11oa	G	Q9Y6K1	2	633		912	281	912
11oa	H	Q9Y6K1	2	633		912	281	912
11oa	I	Q9Y6K1	2	633		912	281	912
11oa	J	Q9Y6K1	2	633		912	281	912
11oa	K	Q9Y6K1	2	633			281	912
11oa	L	Q9Y6K1	2	633		912	281	912
11oa	M	Q9Y6K1	2	633		912	281	912
11oa	N	Q9Y6K1	2	633		912	281	912
11oa	O	Q9Y6K1	2	633		912	281	912
11oa	P	Q9Y6K1	2	633		912	281	912
11oa	Q	Q9Y6K1	2	633		912	281	912
11oa	R	Q9Y6K1	2	633			281	912
11ob	A	P00883	1	343	2	344	3	345
11ob	B	P00883	1	343	2	344	3	345
11ob	C	P00883	1	343	2	344	3	345
11ob	D	P00883	1	343	2	344	3	345
11oc	A	P00883	1	343	2	344	3	345
11oc	B	P00883	1	343	2	344	3	345
11oc	C	P00883	1	343	2	344	3	345
11oc	D	P00883	1	343	2	344	3	345
11oh	A	Q9Y6K1	2	633			281	912
11oh	B	Q9Y6K1	2	633		912	281	912
11oh	C	Q9Y6K1	2	633		912	281	912
11oh	D	Q9Y6K1	2	633		912	281	912
11oi	A	Q9Y6K1	2	633		912	281	912
11oi	B	Q9Y6K1	2	633		912	281	912
11oi	C	Q9Y6K1	2	633		912	281	912
11oi	D	Q9Y6K1	2	633		912	281	912
11oi	E	Q9Y6K1	2	633		912	281	912
11oi	F	Q9Y6K1	2	633			281	912
11ok	A	D9SPF2	1	160			1	160
11ok	B	D9SPF2	1	160			1	160
11ok	C	D9SPF2	1	160			1	160
11ok	D	D9SPF2	1	160			1	160
11ok	E	D9SPF2	1	160			1	160
11ok	F	D9SPF2	1	160			1	160
11ok	G	D9SPF2	1	160			1	160
11ok	H	D9SPF2	1	160			1	160
11ok	I	D9SPF2	1	160			1	160
11ok	J	D9SPF2	1	160			1	160
11ok	K	D9SPF2	1	160			1	160
11ok	L	D9SPF2	1	160			1	160
11oy	A	Q16539	1	360			1	360
11pb	A	A0A482GMW3	1	294			1	294
11pb	B	A0A482GMW3	1	294			1	294
11pb	C	A0A482GGA9	1	864	1	864	1	864
11pb	D	A0A482GGA9	1	864		864	1	864
11pb	E	A0A482GGA9	1	864	1		1	864
11pb	F	A0A482GMW3	1	294	1	294	1	294
11pb	G	A0A482GMW3	1	294	1	294	1	294
11pb	H	A0A482GMW3	1	294	1	294	1	294
11pb	I	A0A482GMW3	1	294	1	294	1	294
11pb	J	A0A482GMW3	1	294	1	294	1	294
11pb	K	A0A482GMW3	1	294	1	294	1	294
11pb	L	A0A482GMW3	1	294	1	294	1	294
11pb	M	A0A482GMW3	1	294	1	294	1	294
11pu	A	A0AAX2ZL03	1	177			1	177
11pu	C	A0AAX2ZL03	1	177			1	177
11qc	A	P02786	1	639	122	760	122	760
11qc	B	P02786	1	639	122	760	122	760
11qe	A	P01116	2	170	1		1	169
11rm	A	O14980	3	1073			1	1071
11rn	A	P02786	1	637	122	758	122	758
11rn	B	P02786	1	637	122	758	122	758
11ro	A	P0DTD1	1	306	1		3264	3569
11ro	B	P0DTD1	1	306	1		3264	3569
11sm	A	P39285	1	1107			1	1107
11sm	B	P39285	1	1107			1	1107
11sm	C	P39285	1	1107			1	1107
11sm	D	P39285	1	1107			1	1107
11sm	E	P39285	1	1107			1	1107
11sm	F	P39285	1	1107			1	1107
11sm	G	P39285	1	1107			1	1107
11so	A	P39285	41	895			253	1107
11so	B	P39285	41	895			253	1107
11so	C	P39285	41	895			253	1107
11so	D	P39285	41	895			253	1107
11so	E	P39285	41	895			253	1107
11so	F	P39285	41	895			253	1107
11so	G	P39285	41	895			253	1107
11sq	A	P39285	1	1107			1	1107
11sq	B	P39285	1	1107			1	1107
11sq	C	P39285	1	1107			1	1107
11sq	D	P39285	1	1107			1	1107
11sq	E	P39285	1	1107			1	1107
11sq	F	P39285	1	1107			1	1107
11sq	G	P39285	1	1107			1	1107
11sr	A	P39285	24	867			236	1107
11sr	B	P39285	24	867			236	1107
11sr	C	P39285	24	867			236	1107
11sr	D	P39285	24	867			236	1107
11sr	E	P39285	24	867			236	1107
11sr	F	P39285	24	867			236	1107
11sr	G	P39285	24	867			236	1107
11sy	G	Q8TAT6	5	611			2	608
11sy	H	P0CG48	1	76	1	76	609	684
11sy	I	P0CG48	1	76			609	684
11sy	J	P0CG48	1	76	1	76	609	684
11sy	K	P0CG48	1	76	1	76	609	684
11sy	P	Q92890	1	307			1	307
11sz	A	O54666	32	1010	32		2194	3172
11sz	A	O54666	1012	1035			3173	3197
11sz	B	O54666	32	1010	32		2194	3172
11sz	B	O54666	1012	1035			3173	3197
11ta	A	P55072	1	806			1	806
11ta	B	P55072	1	806			1	806
11ta	C	P55072	1	806			1	806
11ta	D	P55072	1	806			1	806
11ta	E	P55072	1	806			1	806
11ta	F	P55072	1	806			1	806
11ta	G	Q8TAT6	5	611			2	608
11ta	I	P62987	1	76			1	76
11ta	K	P62987	1	76	1	76	1	76
11ta	M	Q9UNN5	4	173		650	481	650
11ta	O	Q9UNN5	4	173		650	481	650
11ta	P	Q92890	1	307			1	307
11td	R	P51679	1	231		231	1	231
11td	R	P0ABE7	237	341	237	341	23	127
11td	R	P51679	353	475	353		238	360
11te	A	Q7VSZ2	9	227	5		5	223
11tf	R	P51679	1	231		231	1	231
11tf	R	P0ABE7	237	341	237	341	23	127
11tf	R	P51679	353	475	353		238	360
11tg	A	A0A922CLZ4	1	42	1	42	24	65
11th	R	P51679	1	231		231	1	231
11th	R	P0ABE7	237	341	237	341	23	127
11th	R	P51679	353	475	353		238	360
11tj	A	A0A922CLZ4	1	38	1	38	28	65
11tk	R	P51679	1	231		231	1	231
11tk	R	P0ABE7	237	341	237	341	23	127
11tk	R	P51679	353	475	353		238	360
11tl	R	P51679	1	231		231	1	231
11tl	R	P0ABE7	237	341	237	341	23	127
11tl	R	P51679	353	475	353		238	360
11tn	A	Q6FSK0	1	1524	5	1528	5	1528
11tn	B	Q6FSK0	1	1524	5	1528	5	1528
11ts	A	A0ABU1EVH8	1	306		306	1	306
11ts	B	A0ABU1EVH8	1	306		306	1	306
11ts	C	A0ABU1EVH8	1	306		306	1	306
11ts	D	A0ABU1EVH8	1	306		306	1	306
11ts	E	A0ABU1EVH8	1	306		306	1	306
11tv	A	Q75WM3	1	280	1	280	1	280
11tv	D	Q75WM3	1	280	1	280	1	280
11tw	A	Q75WM3	1	280	1	280	1	280
11tw	D	Q75WM3	1	280	1	280	1	280
11uc	A	P68400	1	335			1	335
11ue	A	P09619	5	429		981	557	981
11ve	A	P55072	1	806			1	806
11ve	B	P55072	1	806			1	806
11ve	C	P55072	1	806			1	806
11ve	D	P55072	1	806			1	806
11ve	E	P55072	1	806			1	806
11ve	F	P55072	1	806			1	806
11ve	G	Q8TAT6	1	608	1		1	608
11ve	M	Q9UNN5	4	173		650	481	650
11ve	O	Q9UNN5	4	173		650	481	650
11ve	P	Q92890	1	307			1	307
11wn	A	P78773	15	676			1	662
11wo	A	P78773	15	676		662	1	662
11wp	A	P78773	15	676			1	662
11wq	A	P78773	15	676			1	662
11wr	C	P05877	3	19	59	75	670	686
11wr	C	Q5AFH3	20	333	76		76	389
11wx	A	B4RJW3	9	253	96	340	96	340
11wx	B	B4RJW3	9	253	96		96	340
11wx	C	B4RJW3	9	253	96		96	340
11yc	B	Q8NEB9	13	594	290	871	290	871
11ye	C	E2JF22	1	2420			1	2420
11ye	C	E2JF22	2434	2560		2547	2421	2547
11ye	D	E2JF22	1	2420			1	2420
11ye	D	E2JF22	2434	2560		2547	2421	2547
11ye	E	E2JF22	1	2420			1	2420
11ye	E	E2JF22	2434	2560		2547	2421	2547
11yo	A	P0A444	1	344		344	1	344
11yo	B	Q8DIQ1	1	510			1	510
11yo	C	Q8DIF8	1	461		473	1	461
11yo	D	Q8CM25	1	352		352	1	352
11yo	E	Q8DIP0	1	84		84	1	84
11yo	F	Q8DIN9	1	45		45	1	45
11yo	H	Q8DJ43	1	66		66	1	66
11yo	I	Q8DJZ6	1	38	1		1	38
11yo	J	P59087	1	40		40	1	40
11yo	K	Q9F1K9	1	46		46	1	46
11yo	L	Q8DIN8	1	37	1	37	1	37
11yo	M	Q8DHA7	1	36	1		1	36
11yo	O	P0A431	1	272		246	1	272
11yo	R	Q8DKM3	1	41			1	41
11yo	T	Q8DIQ0	1	32	1		1	32
11yo	U	Q9F1L5	1	134		104	1	134
11yo	V	P0A386	1	163		137	1	163
11yo	X	Q9F1R6	1	41			1	41
11yo	Y	Q8DJI1	1	46		46	1	46
11yo	Z	Q8DHJ2	1	62	1	62	1	62
11yo	a	P0A444	1	344		344	1	344
11yo	b	Q8DIQ1	1	510			1	510
11yo	c	Q8DIF8	1	461		473	1	461
11yo	d	Q8CM25	1	352		352	1	352
11yo	e	Q8DIP0	1	84		84	1	84
11yo	f	Q8DIN9	1	45		45	1	45
11yo	h	Q8DJ43	1	66			1	66
11yo	i	Q8DJZ6	1	38	1		1	38
11yo	j	P59087	1	40		40	1	40
11yo	k	Q9F1K9	1	46		46	1	46
11yo	l	Q8DIN8	1	37		37	1	37
11yo	m	Q8DHA7	1	36	1		1	36
11yo	o	P0A431	1	272		246	1	272
11yo	r	Q8DKM3	1	41			1	41
11yo	t	Q8DIQ0	1	32	1		1	32
11yo	u	Q9F1L5	1	134		104	1	134
11yo	v	P0A386	1	163		137	1	163
11yo	x	Q9F1R6	1	41			1	41
11yo	y	Q8DJI1	1	46		46	1	46
11yo	z	Q8DHJ2	1	62	1	62	1	62
11yv	A	O34453	1	363	1	363	1	363
11yy	A	P14294	1	640	1		1	640
11yz	A	P9WN57	22	223			1	202
11yz	B	P9WN57	22	223			1	202
11yz	C	P9WN57	22	223			1	202
11yz	D	P9WN57	22	223			1	202
11yz	E	P9WN57	22	223			1	202
11yz	F	P9WN57	22	223			1	202
11yz	G	P9WN57	22	223			1	202
11yz	H	P9WN57	22	223			1	202
11yz	I	P9WN57	22	223			1	202
11yz	J	P9WN57	22	223			1	202
11zc	A	E2JF22	1	2420			1	2420
11zc	A	E2JF22	2434	2560		2547	2421	2547
11zc	C	E2JF22	1	2420			1	2420
11zc	C	E2JF22	2434	2560		2547	2421	2547
11zc	E	E2JF22	1	2420			1	2420
11zc	E	E2JF22	2434	2560		2547	2421	2547
11zj	A	Q9UKV8	6	864		859	1	859
11zs	A	Q2YKY7	9	461	3	455	3	455
11zs	B	Q2YKY7	9	461	3	455	3	455
11zs	C	Q2YKY7	9	461	3	455	3	455
11zs	D	Q2YKY7	9	461	3	455	3	455
11zs	E	Q2YKY7	9	461	3	455	3	455
11zs	F	Q2YKY7	9	461	3	455	3	455
11zs	G	Q2YKY7	9	461	3	455	3	455
11zs	H	Q2YKY7	9	461	3	455	3	455
11zs	I	Q2YKY7	9	461	3	455	3	455
11zs	J	Q2YKY7	9	461	3	455	3	455
11zs	K	Q2YKY7	9	461	3	455	3	455
11zs	L	Q2YKY7	9	461	3	455	3	455
11zt	A	Q86UX7	1	455			1	667
11zt	B	Q86UX7	1	455			1	667
11zv	A	F1NWE3	1	32			1	32
11zv	A	W8Q9Y7	33	146		416	303	416
11zw	A	F1NWE3	1	32			1	32
11zw	A	W8Q9Y7	33	146		416	303	416
120l	A	P00720	1	164	1		1	164
121p	A	P01112	1	166	1	166	1	166
122l	A	P00720	1	164	1		1	164
123l	A	P00720	1	164	1		1	164
125l	A	P00720	1	164	1		1	164
126l	A	P00720	1	164	1		1	164
127l	A	P00720	1	164	1		1	164
128l	A	P00720	1	164	1		1	164
129l	A	P00720	1	164	1		1	164
12ad	A	Q9Z329	1	2701			1	2701
12ad	B	Q9Z329	1	2701			1	2701
12ad	C	Q9Z329	1	2701			1	2701
12ad	D	Q9Z329	1	2701			1	2701
12af	A	P0DTD1	1	306	1		3264	3569
12ag	A	Q9H1D0	1	612			67	678
12ag	B	Q9H1D0	1	612			67	678
12ag	C	Q9H1D0	1	612			67	678
12ag	D	Q9H1D0	1	612			67	678
12ai	A	Q9Z329	1	2701			1	2701
12ai	B	Q9Z329	1	2701			1	2701
12ai	C	Q9Z329	1	2701			1	2701
12ai	D	Q9Z329	1	2701			1	2701
12aj	A	A0A482PFX0	22	164		301	3696	3838
12ak	A	P50120	1	133	1	133	2	134
12as	A	P00963	1	330		330	1	330
12as	B	P00963	1	330		330	1	330
12bi	A	Q2RFJ5	19	414	1	396	1	396
12bi	B	Q2RFJ5	19	414	1	396	1	396
12bi	C	Q2RFJ5	19	414	1	396	1	396
12bi	D	Q2RFJ5	19	414	1	396	1	396
12bi	E	Q2RFJ5	19	414	1	396	1	396
12bi	F	Q2RFJ5	19	414	1	396	1	396
12bj	A	Q2RFJ5	19	414	1	396	1	396
12bj	B	Q2RFJ5	19	414	1	396	1	396
12bj	C	Q2RFJ5	19	414	1	396	1	396
12bj	D	Q2RFJ5	19	414	1	396	1	396
12bj	E	Q2RFJ5	19	414	1	396	1	396
12bj	F	Q2RFJ5	19	414	1	396	1	396
12bk	A	Q2RFJ5	19	414	1	396	1	396
12bk	B	Q2RFJ5	19	414	1	396	1	396
12bk	C	Q2RFJ5	19	414	1	396	1	396
12bk	D	Q2RFJ5	19	414	1	396	1	396
12bk	E	Q2RFJ5	19	414	1	396	1	396
12bk	F	Q2RFJ5	19	414	1	396	1	396
12bl	A	Q2RFJ5	19	414	1	396	1	396
12bl	B	Q2RFJ5	19	414	1	396	1	396
12bl	C	Q2RFJ5	19	414	1	396	1	396
12bl	D	Q2RFJ5	19	414		396	1	396
12bl	E	Q2RFJ5	19	414		396	1	396
12bl	F	Q2RFJ5	19	414		396	1	396
12bm	A	P35998	1	433			1	433
12bm	B	P62191	1	440			1	440
12bm	C	P62195	1	406			1	406
12bm	D	P43686	1	418			1	418
12bm	E	P62333	1	389			1	389
12bm	F	P17980	1	439			1	439
12bm	U	Q99460	1	953			1	953
12bm	V	O43242	1	534			1	534
12bm	W	O00232	1	456		456	1	456
12bm	X	O00231	1	422		422	1	422
12bm	Y	Q15008	1	389		389	1	389
12bm	Z	P51665	1	324			1	324
12bm	a	Q9UNM6	1	376		376	1	376
12bm	b	P55036	1	377	1		1	377
12bm	c	O00487	1	310		310	1	310
12bm	d	P48556	1	350		350	1	350
12bm	e	P60896	1	70		70	1	70
12bm	f	Q13200	1	908			1	908
12bm	g	O43396	1	289		289	1	289
12bw	A	P68135	1	377		375	1	377
12bw	B	P68135	1	377		375	1	377
12bw	C	P68135	1	377		375	1	377
12bw	D	P68135	1	377		375	1	377
12bw	E	P68135	1	377		375	1	377
12bw	F	P68135	1	377		375	1	377
12bw	G	P68135	1	377		375	1	377
12bw	H	P68135	1	377		375	1	377
12bw	I	P06396	1	238			174	411
12bx	A	P68135	1	375		375	3	377
12bx	B	P68135	1	375		375	3	377
12bx	C	P68135	1	375		375	3	377
12bx	D	P68135	1	375		375	3	377
12bx	E	P68135	1	375		375	3	377
12bx	F	P68135	1	375		375	3	377
12bx	G	P68135	1	375		375	3	377
12bx	H	P68135	1	375		375	3	377
12bx	I	P06396	1	238	147		174	411
12by	A	P68135	1	377		375	1	377
12by	B	P68135	1	377		375	1	377
12by	C	P68135	1	377		375	1	377
12by	D	P68135	1	377		375	1	377
12by	E	P68135	1	377		375	1	377
12by	F	P68135	1	377		375	1	377
12by	G	P68135	1	377		375	1	377
12by	H	P68135	1	377		375	1	377
12by	I	P06396	1	238	147		174	411
12bz	A	P68135	1	375		375	3	377
12bz	B	P68135	1	375		375	3	377
12bz	C	P68135	1	375		375	3	377
12bz	D	P68135	1	375		375	3	377
12bz	E	P68135	1	375		375	3	377
12bz	F	P68135	1	375		375	3	377
12bz	G	P68135	1	375		375	3	377
12bz	H	P68135	1	375		375	3	377
12bz	I	P06396	1	238	147		174	411
12bz	J	P06396	1	238	147		174	411
12ca	A	P00918	1	260			1	260
12cl	A	A0A8I3P7A7	1	741			1	741
12cl	B	A0A8I3P7A7	1	741			1	741
12cl	C	A0A2A4GXB5	6	77	28		28	99
12cl	D	A0A2A4GXB5	6	77	28		28	99
12dk	A	P51787	1	545			76	620
12dk	B	P0DP23	1	149		149	1	149
12dk	C	P51787	1	545			76	620
12dk	D	P0DP23	1	149		149	1	149
12dk	E	P51787	1	545			76	620
12dk	F	P0DP23	1	149		149	1	149
12dk	G	P51787	1	545			76	620
12dk	H	P0DP23	1	149		149	1	149
12dl	AA	Q8K3V4	1	682		682	1	682
12dl	AB	Q8K3V4	1	682		682	1	682
12dl	AC	Q8K3V4	1	682		682	1	682
12dl	AD	Q8K3V4	1	682		682	1	682
12dl	AE	Q8K3V4	1	682		682	1	682
12dl	AF	Q8K3V4	1	682		682	1	682
12dl	AG	Q8K3V4	1	682		682	1	682
12dl	AH	Q8K3V4	1	682		682	1	682
12dl	AI	Q8K3V4	1	682		682	1	682
12dl	AJ	Q8K3V4	1	682		682	1	682
12dl	BA	Q8VDF2	1	782	1	782	1	782
12dl	BB	Q8VDF2	1	782	1	782	1	782
12dl	CA	P61079	1	147		147	1	147
12dl	CB	P61079	1	147		147	1	147
12dl	DA	Q6B966	1	993		993	1	993
12dl	DB	Q6B966	1	993		993	1	993
12dl	EA	P68373	1	449	1		1	449
12dl	FA	P68372	1	445			1	445
12dl	GA	Q9R1M5	1	1163		1163	1	1163
12dl	GB	Q9R1M5	1	1163		1163	1	1163
12dl	HA	Q9WVB3	1	581		581	1	581
12dl	HB	Q9WVB3	1	581		581	1	581
12dl	IA	Q9CWE6	1	164			1	164
12dl	JA	Q9CWE6	1	164			1	164
12dl	KA	Q9D0L1	1	227			2	228
12dl	LA	Q9CWU5	1	440			1	440
12dl	MA	L7N1W9	1	937		937	1	937
12dl	NA	Q3TSA9	1	469		469	1	469
12dl	OA	Q8C2W8	1	466			1	466
12dl	PA	Q8BI38	1	468			1	468
12dl	QA	Q9WTX5	1	163		163	1	163
12dl	QB	Q9WTX5	1	163		163	1	163
12dl	QC	Q9WTX5	1	163	1	163	1	163
12eb	G	P0A7Z4	1	329			1	329
12eb	H	P0A7Z4	1	329			1	329
12eb	I	P0A8V2	1	1342			1	1342
12eb	J	P0A8T7	1	1407			1	1407
12eb	K	P0A800	1	91			1	91
12ec	G	P0A7Z4	1	329			1	329
12ec	H	P0A7Z4	1	329			1	329
12ec	I	P0A8V2	1	1342			1	1342
12ec	J	P0A8T7	1	1407			1	1407
12ec	K	P0A800	1	91			1	91
12ed	G	P0A7Z4	1	329			1	329
12ed	H	P0A7Z4	1	329			1	329
12ed	I	P0A8V2	1	1342			1	1342
12ed	J	P0A8T7	1	1407			1	1407
12ed	K	P0A800	1	91			1	91
12ee	G	P0A7Z4	1	329			1	329
12ee	H	P0A7Z4	1	329			1	329
12ee	I	P0A8V2	1	1342			1	1342
12ee	J	P0A8T7	1	1407			1	1407
12ee	K	P0A800	1	91			1	91
12ef	G	P0A7Z4	1	329			1	329
12ef	H	P0A7Z4	1	329			1	329
12ef	I	P0A8V2	1	1342		1342	1	1342
12ef	J	P0A8T7	1	1407			1	1407
12ef	K	P0A800	1	91			1	91
12eg	G	P0A7Z4	1	329			1	329
12eg	H	P0A7Z4	1	329			1	329
12eg	I	P0A8V2	1	1342			1	1342
12eg	J	P0A8T7	1	1407			1	1407
12eg	K	P0A800	1	91			1	91
12eh	G	P0A7Z4	1	329			1	329
12eh	H	P0A7Z4	1	329			1	329
12eh	I	P0A8V2	1	1342			1	1342
12eh	J	P0A8T7	1	1407			1	1407
12eh	K	P0A800	1	91			1	91
12ei	G	P0A7Z4	1	329			1	329
12ei	H	P0A7Z4	1	329			1	329
12ei	I	P0A8V2	1	1342			1	1342
12ei	J	P0A8T7	1	1407			1	1407
12ei	K	P0A800	1	91			1	91
12er	C	Q02223	1	54			1	54
12es	C	Q02223	1	54			1	54
12fa	A	T1ZCC0	1	96		96	1	96
12fh	A	Q9UI10	31	542			11	523
12fh	B	Q9UI10	31	542			11	523
12fh	C	P49770	16	366		351	1	351
12fh	D	P49770	16	366		351	1	351
12fj	AAA	P10721	6	155			544	693
12fj	AAA	P10721	158	339	754		754	935
12gb	A	P05067	1	40		40	672	711
12gb	B	P05067	1	40		40	672	711
12gb	C	P05067	1	40		40	672	711
12gb	D	P05067	1	40		40	672	711
12gb	E	P05067	1	40		40	672	711
12gb	F	P05067	1	40		40	672	711
12gb	G	P05067	1	40		40	672	711
12gb	H	P05067	1	40		40	672	711
12gb	I	P05067	1	40		40	672	711
12gb	J	P05067	1	40		40	672	711
12gb	K	P05067	1	40		40	672	711
12gb	L	P05067	1	40		40	672	711
12gb	M	P05067	1	40		40	672	711
12gb	N	P05067	1	40		40	672	711
12gb	O	P05067	1	40		40	672	711
12gb	P	P05067	1	40		40	672	711
12gb	Q	P05067	1	40		40	672	711
12gb	R	P05067	1	40		40	672	711
12gb	S	P05067	1	40		40	672	711
12gb	T	P05067	1	40		40	672	711
12gs	A	P09211	1	210		209	1	210
12gs	B	P09211	1	210		209	1	210
12hp	A	P09564	1	120			26	145
12hp	B	P09564	1	120			26	145
12hp	C	P09564	1	120			26	145
12hp	D	P09564	1	120	1		26	145
12hp	E	P09564	1	120			26	145
12hp	F	P09564	1	120			26	145
12hp	G	P09564	1	120			26	145
12hp	H	P09564	1	120			26	145
12is	A	A0PR67	24	146	3		2	124
12iy	R	P34972	15	374			1	360
12iz	A	P63096	1	354		354	1	354
12iz	B	P62873	12	350		340	2	340
12iz	C	P59768	1	71			1	71
12iz	R	P34972	15	374			1	360
12ja	A	P63096	1	354		354	1	354
12ja	B	P62873	12	350	2	340	2	340
12ja	C	P59768	1	71			1	71
12ja	R	P34972	15	374			1	360
12jc	A	Q9I640	4	161		158	1	158
12jc	B	Q9I640	4	161		158	1	158
12jp	A	P00451	1	2332	1		20	2351
12jv	A	P00451	1	2332	1		20	2351
12kl	A	Q9Y572	3	133			388	518
12kl	C	Q9Y572	3	133			388	518
12kl	E	Q9Y572	3	133			388	518
12kl	G	Q9Y572	3	133			388	518
12kz	A	P01116	16	184	1	169	1	169
12la	A	P01116	16	184	1	169	1	169
12lb	A	P01116	16	184	1	169	1	169
12lc	A	P01116	15	183	1	169	1	169
12lo	A	P19909	3	56	3	56	304	357
12lp	A	O60341	20	871			1	852
12lp	B	Q9UKL0	9	144		440	308	443
12np	A	Q8WVN6	1	109	1		29	137
12np	B	Q8WVN6	1	109			29	137
12np	C	P09564	1	120			26	145
12np	D	P09564	1	120			26	145
12np	E	P09564	1	120			26	145
12np	F	Q8WVN6	1	109			29	137
12np	G	P09564	1	120			26	145
12np	H	Q8WVN6	1	109			29	137
12ob	A	Q4E2L0	2	353			123	474
12ob	B	Q4E2L0	2	353			123	474
12oc	A	Q4E2L0	2	353			123	474
12oc	B	Q4E2L0	2	353			123	474
12oy	A	Q9Y6C9	1	202		202	1	202
12oy	A	P25874	203	223	203	223	198	218
12oy	A	Q9Y6C9	224	226	224	226	223	225
12oy	A	P25874	227	229	227	229	222	224
12oy	A	Q9Y6C9	230	304	230		229	303
12oz	A	Q9Y6C9	1	202		202	1	202
12oz	A	P25874	203	223	203	223	198	218
12oz	A	Q9Y6C9	224	226	224	226	223	225
12oz	A	P25874	227	229	227	229	222	224
12oz	A	Q9Y6C9	230	304	230		229	303
12pb	A	Q9Y6C9	1	202		202	1	202
12pb	A	P25874	203	223	203	223	198	218
12pb	A	Q9Y6C9	224	226	224	226	223	225
12pb	A	P25874	227	229	227	229	222	224
12pb	A	Q9Y6C9	230	238	230	238	229	237
12pb	A	P25874	239	239	239	239	234	234
12pb	A	Q9Y6C9	240	304	240		239	303
12pl	A	Q4E2L0	2	353			123	474
12pl	B	Q4E2L0	2	353			123	474
12qa	P	Q1PDC7	1	15		464	450	464
12qb	P	Q1PDC7	3	17		464	450	464
12qc	A	Q1PDC7	3	17			450	464
12qc	D	Q1PDC7	3	17		464	450	464
12qc	P	Q1PDC7	3	17		464	450	464
12qc	Q	Q1PDC7	3	17			450	464
12qd	C	Q1PDC7	3	17		464	450	464
12qd	P	Q1PDC7	3	17		464	450	464
12rh	A	G1N9H8	1	138	1	138	2	139
12rh	B	P84479	1	146	1	146	1	146
12rh	C	G1N9H8	1	138	1	138	2	139
12rh	D	P84479	1	146	1	146	1	146
12rm	A	G1N9H8	1	138	1	138	2	139
12rm	B	P84479	1	146	1	146	1	146
12sa	A	Q8TG13	4	338		338	2	336
12sa	B	Q8TG13	4	338		338	2	336
12sa	C	Q8TG13	4	338		338	2	336
12sa	D	Q8TG13	4	338		338	2	336
12sa	E	Q8TG13	4	338		338	2	336
12sa	F	Q8TG13	4	338		338	2	336
12sn	A	P0DTD1	2	933			4393	5324
12sn	B	P0DTD1	2	199			3943	4140
12sn	C	P0DTC1	2	84	1		3860	3942
12sn	D	P0DTD1	2	199			3943	4140
12ss	A	A3FQJ9	9	204	26	221	26	221
12ss	B	A3FQJ9	9	204	26	221	26	221
12ss	C	A3FQJ9	9	204	26		26	221
12ss	D	A3FQJ9	9	204	26		26	221
12ss	E	A3FQJ9	9	204	26	221	26	221
12ss	F	A3FQJ9	9	204	26		26	221
12ul	A	Q9C0K0	6	66			423	483
12um	A	Q9C0K0	6	66			423	483
12un	A	Q9C0K0	6	66			423	483
12un	D	Q9C0K0	6	66			423	483
12un	M	Q9C0K0	6	66			423	483
12uo	A	Q9C0K0	6	66			423	483
12uo	D	Q9C0K0	6	66			423	483
12up	A	Q9C0K0	6	66			423	483
12up	F	Q9C0K0	6	66			423	483
12uq	C	Q9C0K0	6	66			423	483
12uq	F	Q9C0K0	6	66			423	483
12ux	A	A6NK06	5	462	4	461	4	461
12ux	B	A6NK06	5	462	4	461	4	461
12vd	A	A6NK06	5	462	4	461	4	461
12vd	B	A6NK06	5	462	4	461	4	461
12vq	A	A6NK06	5	462	4	461	4	461
12vq	B	A6NK06	5	462	4	461	4	461
12vr	A	P0DTD1	1	306			3264	3569
12vt	A	A6NK06	5	462	4	461	4	461
12vt	B	A6NK06	5	462	4	461	4	461
12vu	A	P0DTD1	1	306	1	306	3264	3569
12vu	B	P0DTD1	1	306	1	306	3264	3569
12vw	A	A6NK06	5	462	4	461	4	461
12vw	B	A6NK06	5	462	4	461	4	461
12wb	A	P0DTD1	1	306	1	306	3264	3569
12wb	C	P0DTD1	1	306	1		3264	3569
12yi	A	Q14749	2	295	2		2	295
12yi	B	Q14749	2	295	2		2	295
12yi	C	Q14749	2	295	2		2	295
12yi	D	Q14749	2	295	2		2	295
12ze	A	A0A172JTY4	1	866			274	1139
12ze	B	A0A172JTY4	1	866	274	1139	274	1139
12zj	A	Q93009	2	145		205	62	205
12zj	B	Q9UJ55	1	13			968	980
12zj	C	Q93009	2	145	62		62	205
12zj	D	Q9UJ55	1	13	968		968	980
12zj	E	Q93009	2	145		205	62	205
12zj	F	Q9UJ55	1	13			968	980
130l	A	P00720	1	164	1		1	164
131l	A	P00720	1	164	1		1	164
132l	A	P00698	1	129	1	129	19	147
133l	A	P61626	1	130	1	130	19	148
134l	A	P61626	1	130	1	130	19	148
135l	A	P00703	1	129	1	129	19	147
137l	A	P00720	1	164	1		1	164
137l	B	P00720	1	164	1	164	1	164
138l	A	P00720	1	164	1		1	164
139l	A	P00720	1	164	1		1	164
13bb	A	A0A1X1X9X3	4	558			1	555
13bf	A	P12111	7	83			3101	3177
13br	A	P25311	1	278			21	298
13bs	A	Q9UBH0	2	154		153	3	155
13bv	A	Q99570	1	1358		1358	1	1358
13bv	B	Q8NEB9	1	887			1	887
13bv	C	Q6ZNE5	1	492			1	492
13bv	D	Q14457	1	450			1	450
13cm	A	P04133	1	952			1	952
13cm	B	P04133	1	952			1	952
13cm	C	P04133	1	952			1	952
13cm	G	P00734	1	62	1	62	44	105
13ct	A	D5AT91	1	111			14	124
13cz	A	Q7CPJ3	2	149		185	38	185
13cz	B	Q7CPJ3	2	149		185	38	185
13de	A	Q13535	20	2663		2644	1	2644
13de	B	Q13535	20	2663		2644	1	2644
13de	C	Q8WXE1	20	810			1	791
13de	D	Q8WXE1	20	810			1	791
13de	E	Q9NY74	4	205			49	250
13de	F	Q9NY74	4	205			49	250
13dj	A	P04133	1	952			1	952
13dj	B	P04133	1	952			1	952
13dj	C	P04133	1	952			1	952
13dm	A	B2ZWX4	1	963			1	963
13dm	B	B2ZWX4	1	963			1	963
13dm	C	B2ZWX4	1	963			1	963
13dz	A	P30043	5	210			1	206
13ea	A	P30043	5	210			1	206
13eb	A	P30043	5	210			1	206
13ee	A	Q7CPJ3	2	149		185	38	185
13ee	B	Q7CPJ3	2	149		185	38	185
13er	A	B2ZWX4	1	963			1	963
13er	B	B2ZWX4	1	963			1	963
13er	C	B2ZWX4	1	963			1	963
13er	G	P00734	1	622			1	622
13es	A	P04133	1	952			1	952
13es	B	P04133	1	952			1	952
13es	C	P04133	1	952			1	952
13es	G	P00742	1	488			1	488
13eu	A	B2ZWX4	1	963			1	963
13eu	B	B2ZWX4	1	963			1	963
13eu	C	B2ZWX4	1	963			1	963
13eu	G	P00742	1	419			1	420
13fj	A	P01137	1	112	279	390	279	390
13fj	B	P01137	1	112	279	390	279	390
13fl	C	Q9NZQ7	1	114	19	132	19	132
13fn	B	Q9WZX7	7	211	2		2	206
13fn	D	Q9WXZ2	28	354	1	327	1	327
13fn	X	Q9WZX7	7	211	2		2	206
13fo	B	Q9WZX7	7	211	2		2	206
13fo	D	Q9WXZ2	28	354	1	327	1	327
13fo	X	Q9WZX7	7	211	2		2	206
13fr	A	Q19819	2	228			221	447
13fr	B	Q19819	2	228	221		221	447
13fr	C	Q19819	2	228			221	447
13fr	D	Q19819	2	228			221	447
13ft	A	Q19819	2	228			221	447
13ft	B	Q19819	2	228			221	447
13gh	C	P53990	1	189			1	189
13gj	A	P53990	1	364			1	364
13gm	C	Q9HD42	1	196	1		1	196
13gn	A	Q2YIQ6	9	262	3		3	256
13gn	B	Q2YIQ6	9	262	3		3	256
13gn	C	Q2YIQ6	9	262	3		3	256
13gn	D	Q2YIQ6	9	262	3		3	256
13gs	A	P09211	1	210	0	209	1	210
13gs	B	P09211	1	210		209	1	210
13he	A	A0A0H3W5U9	1	861	9	869	9	869
13he	B	A0A0H3W5U9	1	861	9	869	9	869
13he	C	A0A0H3W5U9	1	861	9	869	9	869
13he	D	A0A0H3W5U9	1	861	9	869	9	869
13he	E	A0A0H3W5U9	1	861	9	869	9	869
13he	F	A0A0H3W5U9	1	861	9	869	9	869
13hq	A	Q9HZ26	19	206			27	214
13hq	B	Q9HZ26	19	206			27	214
13hq	C	Q9HZ26	19	206			27	214
13hq	D	Q9HZ26	19	206			27	214
13hq	E	Q9HZ26	19	206			27	214
13hq	F	Q9HZ26	19	206			27	214
13hq	G	Q9HZ26	19	206			27	214
13hq	H	Q9HZ26	19	206			27	214
13hr	A	Q9HZ26	1	214			1	214
13hr	B	Q9HZ26	1	214			1	214
13hr	C	Q9HZ26	1	214			1	214
13hr	D	Q9HZ26	1	214			1	214
13hr	E	Q9HZ26	1	214			1	214
13hr	F	Q9HZ26	1	214			1	214
13hr	G	Q9HZ26	1	214			1	214
13hr	H	Q9HZ26	1	214			1	214
13hr	I	Q9HZ27	1	312		312	1	312
13hr	J	Q9HZ27	1	312		312	1	312
13hr	K	Q9HZ27	1	312		312	1	312
13hr	L	Q9HZ27	1	312		312	1	312
13hr	M	Q9HZ27	1	312		312	1	312
13hr	N	Q9HZ27	1	312		312	1	312
13hr	O	Q9HZ27	1	312		312	1	312
13hr	P	Q9HZ27	1	312		312	1	312
13hs	A	Q9HZ26	1	214			1	214
13hs	B	Q9HZ26	1	214			1	214
13hs	C	Q9HZ26	1	214			1	214
13hs	D	Q9HZ26	1	214			1	214
13hs	E	Q9HZ26	1	214			1	214
13hs	F	Q9HZ26	1	214			1	214
13hs	G	Q9HZ26	1	214			1	214
13hs	H	Q9HZ26	1	214			1	214
13io	A	Q9H4I9	1	53	48	100	48	100
13io	B	Q9H4I9	1	53	48	100	48	100
13io	C	Q9H4I9	1	53	48	100	48	100
13io	D	Q9H4I9	1	53	48	100	48	100
13io	E	Q8NE86	1	172	173		173	344
13io	F	Q8NE86	1	172	173		173	344
13io	G	Q8NE86	1	172		344	173	344
13io	H	Q8NE86	1	172			173	344
13iq	A	P0A6Y8	1	212	389	600	389	600
13iu	A	P0A6Y8	1	219	389		389	607
13iv	A	P0A6Y8	1	219	389		389	607
13iv	B	P0A6Y8	1	219	389		389	607
13jb	A	A0A0H3GDY9	9	312	9		9	312
13jb	B	A0A0H3GDY9	9	312	9		9	312
13jg	A	P0A6Y8	1	219	389	607	389	607
13jk	A	P0A6Y8	1	219	389		389	607
13jk	B	P0A6Y8	1	219	389		389	607
13jv	A	A0A0A0WEU2	1	500	1		289	788
13jv	B	A0A0A0WEU2	1	500	1		289	788
13jv	C	A0A0A0WEU2	1	500	1		289	788
13jv	D	A0A0A0WEU2	1	75	1	75	214	288
13jv	E	A0A0A0WEU2	1	75	1	75	214	288
13jv	F	A0A0A0WEU2	1	75	1	75	214	288
13kk	A	P61604	1	102			1	102
13kk	B	P61604	1	102			1	102
13kk	C	P61604	1	102			1	102
13kk	D	P61604	1	102			1	102
13kk	E	P61604	1	102			1	102
13kk	F	P61604	1	102			1	102
13kk	G	P61604	1	102			1	102
13kk	H	P61604	1	102			1	102
13kk	I	P61604	1	102			1	102
13kk	J	P61604	1	102			1	102
13kk	K	P61604	1	102			1	102
13kk	L	P61604	1	102			1	102
13kk	M	P61604	1	102			1	102
13kk	V	P61604	1	102			1	102
13kw	A	P61604	1	102			1	102
13kw	B	P61604	1	102			1	102
13kw	C	P61604	1	102			1	102
13kw	D	P61604	1	102			1	102
13kw	E	P61604	1	102			1	102
13kw	F	P61604	1	102			1	102
13kw	G	P61604	1	102			1	102
13ld	A	P10724	1	388			1	388
13ld	B	P10724	1	388			1	388
13ld	C	P10724	1	388			1	388
13ld	D	P10724	1	388			1	388
13lj	A	Q8NET8	1	759			1	759
13lj	A	Q8NET8	761	791			760	790
13lj	A	P42212	803	1039			2	238
13lj	B	Q8NET8	1	759			1	759
13lj	B	Q8NET8	761	791			760	790
13lj	B	P42212	803	1039			2	238
13lj	C	Q8NET8	1	759			1	759
13lj	C	Q8NET8	761	791			760	790
13lj	C	P42212	803	1039			2	238
13lj	D	Q8NET8	1	759			1	759
13lj	D	Q8NET8	761	791			760	790
13lj	D	P42212	803	1039			2	238
13lk	A	Q8NET8	1	759			1	759
13lk	A	Q8NET8	761	791			760	790
13lk	A	P42212	803	1039			2	238
13lk	B	Q8NET8	1	759			1	759
13lk	B	Q8NET8	761	791			760	790
13lk	B	P42212	803	1039			2	238
13lk	C	Q8NET8	1	759			1	759
13lk	C	Q8NET8	761	791			760	790
13lk	C	P42212	803	1039			2	238
13lk	D	Q8NET8	1	759			1	759
13lk	D	Q8NET8	761	791			760	790
13lk	D	P42212	803	1039			2	238
13ll	A	Q8NET8	1	759			1	759
13ll	A	Q8NET8	761	791			760	790
13ll	A	P42212	803	1039			2	238
13ll	B	Q8NET8	1	759			1	759
13ll	B	Q8NET8	761	791			760	790
13ll	B	P42212	803	1039			2	238
13ll	C	Q8NET8	1	759			1	759
13ll	C	Q8NET8	761	791			760	790
13ll	C	P42212	803	1039			2	238
13ll	D	Q8NET8	1	759			1	759
13ll	D	Q8NET8	761	791			760	790
13ll	D	P42212	803	1039			2	238
13lm	A	Q8NET8	1	759			1	759
13lm	A	Q8NET8	761	791			760	790
13lm	A	P42212	803	1039			2	238
13lm	B	Q8NET8	1	759			1	759
13lm	B	Q8NET8	761	791			760	790
13lm	B	P42212	803	1039			2	238
13lm	C	Q8NET8	1	759			1	759
13lm	C	Q8NET8	761	791			760	790
13lm	C	P42212	803	1039			2	238
13lm	D	Q8NET8	1	759			1	759
13lm	D	Q8NET8	761	791			760	790
13lm	D	P42212	803	1039			2	238
13ln	A	Q8NET8	1	759			1	759
13ln	A	Q8NET8	761	791			760	790
13ln	A	P42212	803	1039			2	238
13ln	B	Q8NET8	1	759			1	759
13ln	B	Q8NET8	761	791			760	790
13ln	B	P42212	803	1039			2	238
13ln	C	Q8NET8	1	759			1	759
13ln	C	Q8NET8	761	791			760	790
13ln	C	P42212	803	1039			2	238
13ln	D	Q8NET8	1	759			1	759
13ln	D	Q8NET8	761	791			760	790
13ln	D	P42212	803	1039			2	238
13lo	A	Q8NET8	1	759			1	759
13lo	A	Q8NET8	761	791			760	790
13lo	A	P42212	803	1039			2	238
13lo	B	Q8NET8	1	759			1	759
13lo	B	Q8NET8	761	791			760	790
13lo	B	P42212	803	1039			2	238
13lo	C	Q8NET8	1	759			1	759
13lo	C	Q8NET8	761	791			760	790
13lo	C	P42212	803	1039			2	238
13lo	D	Q8NET8	1	759			1	759
13lo	D	Q8NET8	761	791			760	790
13lo	D	P42212	803	1039			2	238
13lp	A	Q8NET8	1	759			1	759
13lp	A	Q8NET8	761	791			760	790
13lp	A	P42212	803	1039			2	238
13lp	B	Q8NET8	1	759			1	759
13lp	B	Q8NET8	761	791			760	790
13lp	B	P42212	803	1039			2	238
13lp	C	Q8NET8	1	759			1	759
13lp	C	Q8NET8	761	791			760	790
13lp	C	P42212	803	1039			2	238
13lp	D	Q8NET8	1	759			1	759
13lp	D	Q8NET8	761	791			760	790
13lp	D	P42212	803	1039			2	238
13lq	A	Q8NET8	1	759			1	759
13lq	A	Q8NET8	761	791			760	790
13lq	A	P42212	803	1039			2	238
13lq	B	Q8NET8	1	759			1	759
13lq	B	Q8NET8	761	791			760	790
13lq	B	P42212	803	1039			2	238
13lq	C	Q8NET8	1	759			1	759
13lq	C	Q8NET8	761	791			760	790
13lq	C	P42212	803	1039			2	238
13lq	D	Q8NET8	1	759			1	759
13lq	D	Q8NET8	761	791			760	790
13lq	D	P42212	803	1039			2	238
13lr	A	Q8NET8	1	759			1	759
13lr	A	Q8NET8	761	791			760	790
13lr	A	P42212	803	1039			2	238
13lr	B	Q8NET8	1	759			1	759
13lr	B	Q8NET8	761	791			760	790
13lr	B	P42212	803	1039			2	238
13lr	C	Q8NET8	1	759			1	759
13lr	C	Q8NET8	761	791			760	790
13lr	C	P42212	803	1039			2	238
13lr	D	Q8NET8	1	759			1	759
13lr	D	Q8NET8	761	791			760	790
13lr	D	P42212	803	1039			2	238
13ls	A	Q8NET8	1	759			1	759
13ls	A	Q8NET8	761	791			760	790
13ls	A	P42212	803	1039			2	238
13ls	B	Q8NET8	1	759			1	759
13ls	B	Q8NET8	761	791			760	790
13ls	B	P42212	803	1039			2	238
13ls	C	Q8NET8	1	759			1	759
13ls	C	Q8NET8	761	791			760	790
13ls	C	P42212	803	1039			2	238
13ls	D	Q8NET8	1	759			1	759
13ls	D	Q8NET8	761	791			760	790
13ls	D	P42212	803	1039			2	238
13lt	A	Q8NET8	1	759			1	759
13lt	A	Q8NET8	761	791			760	790
13lt	A	P42212	803	1039			2	238
13lt	B	Q8NET8	1	759			1	759
13lt	B	Q8NET8	761	791			760	790
13lt	B	P42212	803	1039			2	238
13lt	C	Q8NET8	1	759			1	759
13lt	C	Q8NET8	761	791			760	790
13lt	C	P42212	803	1039			2	238
13lt	D	Q8NET8	1	759			1	759
13lt	D	Q8NET8	761	791			760	790
13lt	D	P42212	803	1039			2	238
13lu	A	Q8NET8	1	759			1	759
13lu	A	Q8NET8	761	791			760	790
13lu	A	P42212	803	1039			2	238
13lu	B	Q8NET8	1	759			1	759
13lu	B	Q8NET8	761	791			760	790
13lu	B	P42212	803	1039			2	238
13lu	C	Q8NET8	1	759			1	759
13lu	C	Q8NET8	761	791			760	790
13lu	C	P42212	803	1039			2	238
13lu	D	Q8NET8	1	759			1	759
13lu	D	Q8NET8	761	791			760	790
13lu	D	P42212	803	1039			2	238
13lv	A	Q99640	6	293	75	362	75	362
13lw	A	Q99640	6	293		362	75	362
13lx	A	Q99640	6	293	75	362	75	362
13lz	A	Q13572	5	331			1	327
13lz	B	Q13572	5	331			1	327
13mi	A	P0DTD1	35	354			1561	1880
13mj	A	P0DTD1	35	354			1561	1880
13mk	A	P0DTD1	35	354			1561	1880
13ml	A	P0DTD1	35	354			1561	1880
13mm	A	P0DTD1	35	354			1561	1880
13mn	A	P0DTD1	35	354			1561	1880
13mo	A	P0DTD1	35	354			1561	1880
13mp	A	P0DTD1	35	354			1561	1880
13mq	A	P0DTD1	35	354			1561	1880
13mr	A	P0DTD1	35	354			1561	1880
13ms	A	P0DTD1	35	354			1561	1880
13mt	A	P0DTD1	35	354			1561	1880
13mu	A	P0DTD1	35	354			1561	1880
13mv	A	P0DTD1	35	354			1561	1880
13mw	A	P0DTD1	35	354			1561	1880
13mx	A	P0DTD1	35	354			1561	1880
13my	A	P0DTD1	35	354			1561	1880
13mz	A	P0DTD1	35	354			1561	1880
13na	A	P0DTD1	35	354			1561	1880
13nb	A	P0DTD1	35	354			1561	1880
13nc	A	P0DTD1	35	354			1561	1880
13nd	A	P0DTD1	35	354			1561	1880
13ne	A	P0DTD1	35	354			1561	1880
13nf	A	P0DTD1	35	354			1561	1880
13ng	A	P0DTD1	35	354			1561	1880
13nh	A	P0DTD1	35	354			1561	1880
13ni	A	P0DTD1	35	354			1561	1880
13nj	A	P0DTD1	35	354			1561	1880
13nk	A	P0DTD1	35	354			1561	1880
13nl	A	P0DTD1	35	354			1561	1880
13nm	A	P0DTD1	35	354			1561	1880
13nn	A	P0DTD1	35	354			1561	1880
13no	A	P0DTD1	35	354			1561	1880
13np	A	P0DTD1	35	354			1561	1880
13nq	A	P0DTD1	35	354			1561	1880
13nr	A	P0DTD1	35	354			1561	1880
13ns	A	P0DTD1	35	354			1561	1880
13nt	A	P0DTD1	35	354			1561	1880
13nu	A	P0DTD1	35	354			1561	1880
13nv	A	P0DTD1	35	354			1561	1880
13nw	A	P0DTD1	35	354			1561	1880
13nx	A	P0DTD1	35	354			1561	1880
13ny	A	P0DTD1	35	354			1561	1880
13nz	A	P0DTD1	35	354			1561	1880
13oa	A	P0DTD1	35	354			1561	1880
13ob	A	P0DTD1	35	354			1561	1880
13oc	A	P0DTD1	35	354			1561	1880
13od	A	P0DTD1	35	354			1561	1880
13oe	A	P0DTD1	35	354			1561	1880
13of	A	P0DTD1	35	354			1561	1880
13og	A	P0DTD1	35	354			1561	1880
13oh	A	P0DTD1	35	354			1561	1880
13oi	A	P0DTD1	35	354			1561	1880
13oj	A	P0DTD1	35	354			1561	1880
13ok	A	P0DTD1	35	354			1561	1880
13ol	A	P0DTD1	35	354			1561	1880
13om	A	P0DTD1	35	354			1561	1880
13on	A	P0DTD1	35	354			1561	1880
13oo	A	P0DTD1	35	354			1561	1880
13op	A	P0DTD1	35	354			1561	1880
13oq	A	P0DTD1	35	354			1561	1880
13or	A	P0DTD1	35	354			1561	1880
13os	A	P0DTD1	35	354			1561	1880
13ot	A	P0DTD1	35	354			1561	1880
13ou	A	P0DTD1	35	354			1561	1880
13ov	A	P0DTD1	35	354			1561	1880
13ow	A	P0DTD1	35	354			1561	1880
13ox	A	P0DTD1	35	354			1561	1880
13oy	A	P0DTD1	35	354			1561	1880
13oz	A	P0DTD1	35	354			1561	1880
13pa	A	P0DTD1	35	354			1561	1880
13pb	A	P0DTD1	35	354			1561	1880
13pc	A	P0DTD1	35	354			1561	1880
13pd	A	P0DTD1	35	354			1561	1880
13pe	A	P0DTD1	35	354			1561	1880
13pf	A	P0DTD1	35	354			1561	1880
13pg	A	P0DTD1	35	354			1561	1880
13ph	A	P0DTD1	35	354			1561	1880
13pi	A	P0DTD1	35	354			1561	1880
13pj	A	P0DTD1	35	354			1561	1880
13pk	A	P07378	1	415	5	419	5	419
13pk	B	P07378	1	415	5	419	5	419
13pk	C	P07378	1	415	5	419	5	419
13pk	D	P07378	1	415	5	419	5	419
13pl	A	P0DTD1	35	354			1561	1880
13pm	A	P0DTD1	35	354			1561	1880
13pn	A	P0DTD1	35	354			1561	1880
13po	A	P0DTD1	35	354			1561	1880
13pp	A	P0DTD1	35	354			1561	1880
13pq	A	P0DTD1	35	354			1561	1880
13pr	A	P0DTD1	35	354			1561	1880
13ps	A	P0DTD1	35	354			1561	1880
13pt	A	P0DTD1	35	354			1561	1880
13pu	A	P0DTD1	35	354			1561	1880
13pv	A	P0DTD1	35	354			1561	1880
13pw	A	P0DTD1	35	354			1561	1880
13px	A	P0DTD1	35	354			1561	1880
13py	A	P0DTD1	35	354			1561	1880
13pz	A	P0DTD1	35	354			1561	1880
13qa	A	P0DTD1	35	354			1561	1880
13qb	A	P0DTD1	35	354			1561	1880
13qc	A	P0DTD1	35	354			1561	1880
13qd	A	P0DTD1	35	354			1561	1880
13qe	A	P0DTD1	35	354			1561	1880
13qf	A	P0DTD1	35	354			1561	1880
13qg	A	P0DTD1	35	354			1561	1880
13qh	A	P0DTD1	35	354			1561	1880
13qi	A	P0DTD1	35	354			1561	1880
13qj	A	P0DTD1	35	354			1561	1880
13qk	A	P0DTD1	35	354			1561	1880
13ql	A	P0DTD1	35	354			1561	1880
13qm	A	P0DTD1	35	354			1561	1880
13qn	A	P0DTD1	35	354			1561	1880
13qo	A	P0DTD1	35	354			1561	1880
13qp	A	P0DTD1	35	354			1561	1880
13qq	A	P0DTD1	35	354			1561	1880
13qr	A	P0DTD1	35	354			1561	1880
13qs	A	P0DTD1	35	354			1561	1880
13qt	A	P0DTD1	35	354			1561	1880
13qu	A	P0DTD1	35	354			1561	1880
13qv	A	P0DTD1	35	354			1561	1880
13qw	A	P0DTD1	35	354			1561	1880
13qx	A	P0DTD1	35	354			1561	1880
13qy	A	P0DTD1	35	354			1561	1880
13qz	A	P0DTD1	35	354			1561	1880
13ra	A	P0DTD1	35	354			1561	1880
13rb	A	P0DTD1	35	354			1561	1880
13rc	A	P0DTD1	35	354			1561	1880
13rd	A	P0DTD1	35	354			1561	1880
13re	A	P0DTD1	35	354			1561	1880
13rf	A	P0DTD1	35	354			1561	1880
13rg	A	P0DTD1	35	354			1561	1880
13rh	A	P0DTD1	35	354			1561	1880
13ri	A	P0DTD1	3	169	3	169	1025	1191
13ri	B	P0DTD1	3	169	3	169	1025	1191
13rj	A	P0DTD1	3	169	3	169	1025	1191
13rj	B	P0DTD1	3	169	3	169	1025	1191
13rk	A	P0DTD1	3	169	3	169	1025	1191
13rk	B	P0DTD1	3	169	3	169	1025	1191
13rl	A	P0DTD1	3	169	3	169	1025	1191
13rl	B	P0DTD1	3	169	3	169	1025	1191
13rm	A	P0DTD1	3	169	3	169	1025	1191
13rm	B	P0DTD1	3	169	3	169	1025	1191
13rn	A	P0DTD1	3	169	3	169	1025	1191
13rn	B	P0DTD1	3	169	3	169	1025	1191
13ro	A	P0DTD1	3	169	3	169	1025	1191
13ro	B	P0DTD1	3	169	3	169	1025	1191
13rp	A	P0DTD1	3	169	3	169	1025	1191
13rp	B	P0DTD1	3	169	3	169	1025	1191
13rq	A	P0DTD1	3	169	3	169	1025	1191
13rq	B	P0DTD1	3	169	3	169	1025	1191
13rr	A	P0DTD1	3	169	3	169	1025	1191
13rr	B	P0DTD1	3	169	3	169	1025	1191
13rs	A	P0DTD1	3	169	3	169	1025	1191
13rs	B	P0DTD1	3	169	3	169	1025	1191
13rt	A	P0DTD1	3	169	3	169	1025	1191
13rt	B	P0DTD1	3	169	3	169	1025	1191
13ru	A	P0DTD1	3	169	3	169	1025	1191
13ru	B	P0DTD1	3	169	3	169	1025	1191
13rv	A	P0DTD1	3	169	3	169	1025	1191
13rv	B	P0DTD1	3	169	3	169	1025	1191
13rw	A	P0DTD1	3	169	3	169	1025	1191
13rw	B	P0DTD1	3	169	3	169	1025	1191
13rx	A	P0DTD1	3	169	3	169	1025	1191
13rx	B	P0DTD1	3	169	3	169	1025	1191
13ry	A	P0DTD1	3	169	3	169	1025	1191
13ry	B	P0DTD1	3	169	3	169	1025	1191
13rz	A	Q8WY64	2	78	369		369	445
13rz	B	Q8WY64	2	78	369		369	445
13rz	C	Q8WY64	2	78	369		369	445
13rz	D	Q8WY64	2	78	369		369	445
13sa	A	Q8WY64	2	78	369		369	445
13sa	B	Q8WY64	2	78	369		369	445
13sa	C	Q8WY64	2	78	369		369	445
13sa	D	Q8WY64	2	78	369		369	445
13sb	A	Q8WY64	2	78	369		369	445
13sb	B	Q8WY64	2	78	369		369	445
13sb	C	Q8WY64	2	78	369		369	445
13sb	D	Q8WY64	2	78	369		369	445
13sc	A	Q8WY64	2	78	369		369	445
13sc	B	Q8WY64	2	78	369		369	445
13sc	C	Q8WY64	2	78	369		369	445
13sc	D	Q8WY64	2	78	369		369	445
13sd	A	Q8WY64	2	78	369		369	445
13sd	B	Q8WY64	2	78	369		369	445
13sd	C	Q8WY64	2	78	369		369	445
13sd	D	Q8WY64	2	78	369		369	445
13se	A	Q8WY64	2	78	369		369	445
13se	B	Q8WY64	2	78	369		369	445
13se	C	Q8WY64	2	78	369		369	445
13se	D	Q8WY64	2	78	369		369	445
13sf	A	Q8WY64	2	78	369		369	445
13sf	B	Q8WY64	2	78	369		369	445
13sf	C	Q8WY64	2	78	369		369	445
13sf	D	Q8WY64	2	78	369		369	445
13sg	A	Q8WY64	2	78	369		369	445
13sg	B	Q8WY64	2	78	369		369	445
13sg	C	Q8WY64	2	78	369		369	445
13sg	D	Q8WY64	2	78	369		369	445
13sh	A	Q8WY64	2	78	369		369	445
13sh	B	Q8WY64	2	78	369		369	445
13sh	C	Q8WY64	2	78	369		369	445
13sh	D	Q8WY64	2	78	369		369	445
13si	A	Q8WY64	2	78	369		369	445
13si	B	Q8WY64	2	78	369		369	445
13si	C	Q8WY64	2	78	369		369	445
13si	D	Q8WY64	2	78	369		369	445
13sj	A	Q8WY64	2	78	369		369	445
13sj	B	Q8WY64	2	78	369		369	445
13sj	C	Q8WY64	2	78	369		369	445
13sj	D	Q8WY64	2	78	369		369	445
13sk	A	Q8WY64	2	78	369		369	445
13sk	B	Q8WY64	2	78	369		369	445
13sk	C	Q8WY64	2	78	369		369	445
13sk	D	Q8WY64	2	78	369		369	445
13sl	A	Q8WY64	2	78	369		369	445
13sl	B	Q8WY64	2	78	369		369	445
13sl	C	Q8WY64	2	78	369		369	445
13sl	D	Q8WY64	2	78	369		369	445
13sm	A	Q8WY64	2	78	369		369	445
13sm	B	Q8WY64	2	78	369		369	445
13sm	C	Q8WY64	2	78	369		369	445
13sm	D	Q8WY64	2	78	369		369	445
13sn	A	Q8WY64	2	78	369		369	445
13sn	B	Q8WY64	2	78	369		369	445
13sn	C	Q8WY64	2	78	369		369	445
13sn	D	Q8WY64	2	78	369		369	445
13so	A	Q8WY64	2	78	369		369	445
13so	B	Q8WY64	2	78	369		369	445
13so	C	Q8WY64	2	78	369		369	445
13so	D	Q8WY64	2	78	369		369	445
13sp	A	Q8WY64	2	78	369		369	445
13sp	B	Q8WY64	2	78	369		369	445
13sp	C	Q8WY64	2	78	369		369	445
13sp	D	Q8WY64	2	78	369		369	445
13sq	A	Q8WY64	2	78	369		369	445
13sq	B	Q8WY64	2	78	369		369	445
13sq	C	Q8WY64	2	78	369		369	445
13sq	D	Q8WY64	2	78	369		369	445
13sr	A	Q8WY64	2	78	369		369	445
13sr	B	Q8WY64	2	78	369		369	445
13sr	C	Q8WY64	2	78	369		369	445
13sr	D	Q8WY64	2	78	369		369	445
13ss	A	Q8WY64	2	78	369		369	445
13ss	B	Q8WY64	2	78	369		369	445
13ss	C	Q8WY64	2	78	369		369	445
13ss	D	Q8WY64	2	78	369		369	445
13st	A	Q8WY64	2	78	369		369	445
13st	B	Q8WY64	2	78	369		369	445
13st	C	Q8WY64	2	78	369		369	445
13st	D	Q8WY64	2	78	369		369	445
13su	A	Q8WY64	2	78	369		369	445
13su	B	Q8WY64	2	78	369		369	445
13su	C	Q8WY64	2	78	369		369	445
13su	D	Q8WY64	2	78	369		369	445
13sv	A	Q8WY64	2	78	369		369	445
13sv	B	Q8WY64	2	78	369		369	445
13sv	C	Q8WY64	2	78	369		369	445
13sv	D	Q8WY64	2	78	369		369	445
13sw	A	Q8WY64	2	78	369		369	445
13sw	B	Q8WY64	2	78	369		369	445
13sw	C	Q8WY64	2	78	369		369	445
13sw	D	Q8WY64	2	78	369		369	445
13sx	A	Q8WY64	2	78	369		369	445
13sx	B	Q8WY64	2	78	369		369	445
13sx	C	Q8WY64	2	78	369		369	445
13sx	D	Q8WY64	2	78	369		369	445
13sy	A	Q8WY64	2	78	369		369	445
13sy	B	Q8WY64	2	78	369		369	445
13sy	C	Q8WY64	2	78	369		369	445
13sy	D	Q8WY64	2	78	369		369	445
13sz	A	Q8WY64	2	78	369		369	445
13sz	B	Q8WY64	2	78	369		369	445
13sz	C	Q8WY64	2	78	369		369	445
13sz	D	Q8WY64	2	78	369		369	445
13ta	A	Q8WY64	2	78	369		369	445
13ta	B	Q8WY64	2	78	369		369	445
13ta	C	Q8WY64	2	78	369		369	445
13ta	D	Q8WY64	2	78	369		369	445
13tb	A	Q8WY64	2	78	369		369	445
13tb	B	Q8WY64	2	78	369		369	445
13tb	C	Q8WY64	2	78	369		369	445
13tb	D	Q8WY64	2	78	369		369	445
13xk	A	F1T146	1	457	1	457	1732	2188
13xl	A	F1T146	1	457	1	457	1732	2188
13xm	A	F1T146	1	457	1	457	1732	2188
13xn	A	F1T146	1	457	1	457	1732	2188
13xo	A	F1T146	1	457	1	457	1732	2188
13xp	A	F1T146	1	457	1	457	1732	2188
13xq	A	F1T146	1	457	1	457	1732	2188
13xr	A	F1T146	1	457	1	457	1732	2188
13xs	A	F1T146	1	457	1	457	1732	2188
13xt	A	F1T146	1	457	1	457	1732	2188
13xu	A	F1T146	1	457	1	457	1732	2188
13xv	A	F1T146	1	457	1	457	1732	2188
13xw	A	F1T146	1	457	1	457	1732	2188
13xx	A	F1T146	1	457	1	457	1732	2188
13xy	A	F1T146	1	457	1	457	1732	2188
13xz	A	F1T146	1	457	1	457	1732	2188
13ya	A	F1T146	1	457	1	457	1732	2188
13yb	A	F1T146	1	457	1	457	1732	2188
13yc	A	F1T146	1	457	1	457	1732	2188
13yd	A	F1T146	1	457	1	457	1732	2188
13ye	A	F1T146	1	457	1	457	1732	2188
13yf	A	F1T146	1	457	1	457	1732	2188
13yg	A	F1T146	1	457	1	457	1732	2188
13yh	A	F1T146	1	457	1	457	1732	2188
13yi	A	F1T146	1	457	1	457	1732	2188
13yj	A	F1T146	1	457	1	457	1732	2188
13yk	A	F1T146	1	457	1	457	1732	2188
13yl	A	F1T146	1	457	1	457	1732	2188
13ym	A	F1T146	1	457	1	457	1732	2188
13yn	A	F1T146	1	457	1	457	1732	2188
13yo	A	F1T146	1	457	1	457	1732	2188
13yp	A	F1T146	1	457	1	457	1732	2188
13yq	A	F1T146	1	457	1	457	1732	2188
13yr	A	F1T146	1	457	1	457	1732	2188
13ys	A	F1T146	1	457	1	457	1732	2188
13yt	A	F1T146	1	457	1	457	1732	2188
13yu	A	F1T146	1	457	1	457	1732	2188
13yv	A	F1T146	1	457	1	457	1732	2188
13yw	A	F1T146	1	457	1	457	1732	2188
13yx	A	F1T146	1	457	1	457	1732	2188
13yy	A	F1T146	1	457	1	457	1732	2188
13yz	A	F1T146	1	457	1	457	1732	2188
13za	A	F1T146	1	457	1	457	1732	2188
13zb	A	F1T146	1	457	1	457	1732	2188
13zc	A	F1T146	1	457	1	457	1732	2188
13zd	A	F1T146	1	457	1	457	1732	2188
13ze	A	F1T146	1	457	1	457	1732	2188
13zf	A	F1T146	1	457	1	457	1732	2188
13zg	A	F1T146	1	457	1	457	1732	2188
13zh	A	F1T146	1	457	1	457	1732	2188
13zi	A	F1T146	1	457	1	457	1732	2188
13zj	A	F1T146	1	457	1	457	1732	2188
13zk	A	F1T146	1	457	1	457	1732	2188
13zl	A	F1T146	1	457	1	457	1732	2188
13zm	A	F1T146	1	457	1	457	1732	2188
13zn	A	F1T146	1	457	1	457	1732	2188
13zo	A	F1T146	1	457	1	457	1732	2188
13zp	A	F1T146	1	457	1	457	1732	2188
13zq	A	F1T146	1	457	1	457	1732	2188
13zr	A	F1T146	1	457	1	457	1732	2188
13zs	A	F1T146	1	457	1	457	1732	2188
13zt	A	F1T146	1	457	1	457	1732	2188
13zu	A	F1T146	1	457	1	457	1732	2188
13zv	A	F1T146	1	457	1	457	1732	2188
13zw	A	F1T146	1	457	1	457	1732	2188
13zx	A	F1T146	1	457	1	457	1732	2188
13zy	A	F1T146	1	457	1	457	1732	2188
13zz	A	F1T146	1	457	1	457	1732	2188
140l	A	P00720	1	164	1		1	164
141l	A	P00720	1	164	1		1	164
142l	A	P00720	1	164	1		1	164
143l	A	P00720	1	164	1		1	164
144l	A	P00720	1	164	1		1	164
145l	A	P00720	1	164	1		1	164
146l	A	P00720	1	164	1		1	164
147l	A	P00720	1	164	1		1	164
148l	E	P00720	1	164	1		1	164
149l	A	P00720	1	164	1	164	1	164
14aa	A	F1T146	1	457	1	457	1732	2188
14gs	A	P09211	1	210		209	1	210
14gs	B	P09211	1	210		209	1	210
14uh	A	P9WN94	1	379			1	379
14uh	B	P9WN94	1	379			1	379
14ui	A	P9WN94	1	379			1	379
14ui	B	P9WN94	1	379			1	379
14uj	A	P9WN94	1	379			1	379
14uj	B	P9WN94	1	379			1	379
14uk	A	P9WN94	1	379			1	379
14uk	B	P9WN94	1	379			1	379
14ul	A	P9WN94	1	379			1	379
14ul	B	P9WN94	1	379			1	379
14um	A	P9WN94	1	379			1	379
14um	B	P9WN94	1	379			1	379
14un	A	P9WN94	1	379			1	379
14un	B	P9WN94	1	379			1	379
14uo	A	P9WN94	1	379			1	379
14uo	B	P9WN94	1	379			1	379
14up	A	P9WN94	1	379			1	379
14up	B	P9WN94	1	379			1	379
14uq	A	P9WN94	1	379			1	379
14uq	B	P9WN94	1	379			1	379
14ur	A	P9WN94	1	379			1	379
14ur	B	P9WN94	1	379			1	379
14us	A	P9WN94	1	379			1	379
14us	B	P9WN94	1	379			1	379
14ut	A	P9WN94	1	379			1	379
14ut	B	P9WN94	1	379			1	379
14uu	A	P9WN94	1	379			1	379
14uu	B	P9WN94	1	379			1	379
14uv	A	P9WN94	1	379			1	379
14uv	B	P9WN94	1	379			1	379
14uw	A	P9WN94	1	379			1	379
14uw	B	P9WN94	1	379			1	379
14ux	A	P9WN94	1	379			1	379
14ux	B	P9WN94	1	379			1	379
14uy	A	P9WN94	1	379			1	379
14uy	B	P9WN94	1	379			1	379
14uz	A	P9WN94	1	379			1	379
14uz	B	P9WN94	1	379			1	379
14va	A	P9WN94	1	379			1	379
14va	B	P9WN94	1	379			1	379
14vb	A	P9WN94	1	379			1	379
14vb	B	P9WN94	1	379			1	379
14vc	A	P9WN94	1	379			1	379
14vc	B	P9WN94	1	379			1	379
14vd	A	P9WN94	1	379			1	379
14vd	B	P9WN94	1	379			1	379
14ve	A	P9WN94	1	379			1	379
14ve	B	P9WN94	1	379			1	379
14vf	A	P9WN94	1	379			1	379
14vf	B	P9WN94	1	379			1	379
14vg	A	P9WN94	1	379			1	379
14vg	B	P9WN94	1	379			1	379
14vh	A	P9WN94	1	379			1	379
14vh	B	P9WN94	1	379			1	379
14vi	A	P9WN94	1	379			1	379
14vi	B	P9WN94	1	379			1	379
14vj	A	P9WN94	1	379			1	379
14vj	B	P9WN94	1	379			1	379
14vk	A	P9WN94	1	379			1	379
14vk	B	P9WN94	1	379			1	379
14vl	A	P9WN94	1	379			1	379
14vl	B	P9WN94	1	379			1	379
14vm	A	P9WN94	1	379			1	379
14vm	B	P9WN94	1	379			1	379
14vn	A	P9WN94	1	379			1	379
14vn	B	P9WN94	1	379			1	379
14vo	A	P9WN94	1	379			1	379
14vo	B	P9WN94	1	379			1	379
14vp	A	P9WN94	1	379			1	379
14vp	B	P9WN94	1	379			1	379
14vq	A	P9WN94	1	379			1	379
14vq	B	P9WN94	1	379			1	379
14vr	A	P9WN94	1	379			1	379
14vr	B	P9WN94	1	379			1	379
14vs	A	P9WN94	1	379			1	379
14vs	B	P9WN94	1	379			1	379
14vt	A	P9WN94	1	379			1	379
14vt	B	P9WN94	1	379			1	379
14vu	A	P9WN94	1	379			1	379
14vu	B	P9WN94	1	379			1	379
14vv	A	P9WN94	1	379			1	379
14vv	B	P9WN94	1	379			1	379
14vw	A	P9WN94	1	379			1	379
14vw	B	P9WN94	1	379			1	379
14vx	A	P9WN94	1	379			1	379
14vx	B	P9WN94	1	379			1	379
14vy	A	P9WN94	1	379			1	379
14vy	B	P9WN94	1	379			1	379
14vz	A	P9WN94	1	379			1	379
14vz	B	P9WN94	1	379			1	379
14wa	A	P9WN94	1	379			1	379
14wa	B	P9WN94	1	379			1	379
14wb	A	P9WN94	1	379			1	379
14wb	B	P9WN94	1	379			1	379
14wc	A	P9WN94	1	379			1	379
14wc	B	P9WN94	1	379			1	379
14wd	A	P9WN94	1	379			1	379
14wd	B	P9WN94	1	379			1	379
14we	A	P9WN94	1	379			1	379
14we	B	P9WN94	1	379			1	379
14wf	A	P9WN94	1	379			1	379
14wf	B	P9WN94	1	379			1	379
14wg	A	P9WN94	1	379			1	379
14wg	B	P9WN94	1	379			1	379
14wh	A	P9WN94	1	379			1	379
14wh	B	P9WN94	1	379			1	379
14wi	A	P9WN94	1	379			1	379
14wi	B	P9WN94	1	379			1	379
14wj	A	P9WN94	1	379			1	379
14wj	B	P9WN94	1	379			1	379
14wk	A	P9WN94	1	379			1	379
14wk	B	P9WN94	1	379			1	379
14wl	A	P9WN94	1	379			1	379
14wl	B	P9WN94	1	379			1	379
14wm	A	P9WN94	1	379			1	379
14wm	B	P9WN94	1	379			1	379
14wn	A	P9WN94	1	379			1	379
14wn	B	P9WN94	1	379			1	379
14wo	A	P9WN94	1	379			1	379
14wo	B	P9WN94	1	379			1	379
14wp	A	P9WN94	1	379			1	379
14wp	B	P9WN94	1	379			1	379
14wq	A	P9WN94	1	379			1	379
14wq	B	P9WN94	1	379			1	379
14wr	A	P9WN94	1	379			1	379
14wr	B	P9WN94	1	379			1	379
14ws	A	P9WN94	1	379			1	379
14ws	B	P9WN94	1	379			1	379
14wt	A	P9WN94	1	379			1	379
14wt	B	P9WN94	1	379			1	379
14wu	A	P9WN94	1	379			1	379
14wu	B	P9WN94	1	379			1	379
14wv	A	P9WN94	1	379			1	379
14wv	B	P9WN94	1	379			1	379
14ww	A	P9WN94	1	379			1	379
14ww	B	P9WN94	1	379			1	379
14wx	A	P9WN94	1	379			1	379
14wx	B	P9WN94	1	379			1	379
14wy	A	P9WN94	1	379			1	379
14wy	B	P9WN94	1	379			1	379
14wz	A	P9WN94	1	379			1	379
14wz	B	P9WN94	1	379			1	379
14xa	A	P9WN94	1	379			1	379
14xa	B	P9WN94	1	379			1	379
14xb	A	P9WN94	1	379			1	379
14xb	B	P9WN94	1	379			1	379
14xc	A	P9WN94	1	379			1	379
14xc	B	P9WN94	1	379			1	379
14xd	A	P9WN94	1	379			1	379
14xd	B	P9WN94	1	379			1	379
14xe	A	P9WN94	1	379			1	379
14xe	B	P9WN94	1	379			1	379
14xf	A	P9WN94	1	379			1	379
14xf	B	P9WN94	1	379			1	379
14xg	A	P9WN94	1	379			1	379
14xg	B	P9WN94	1	379			1	379
14xh	A	P9WN94	1	379			1	379
14xh	B	P9WN94	1	379			1	379
14xi	A	P9WN94	1	379			1	379
14xi	B	P9WN94	1	379			1	379
14xj	A	P9WN94	1	379			1	379
14xj	B	P9WN94	1	379			1	379
14xk	A	P9WN94	1	379			1	379
14xk	B	P9WN94	1	379			1	379
14xl	A	P9WN94	1	379			1	379
14xl	B	P9WN94	1	379			1	379
14xm	A	P9WN94	1	379			1	379
14xm	B	P9WN94	1	379			1	379
14xn	A	P9WN94	1	379			1	379
14xn	B	P9WN94	1	379			1	379
14xo	A	P9WN94	1	379			1	379
14xo	B	P9WN94	1	379			1	379
14xp	A	P9WN94	1	379			1	379
14xp	B	P9WN94	1	379			1	379
14xq	A	P9WN94	1	379			1	379
14xq	B	P9WN94	1	379			1	379
14xr	A	P9WN94	1	379			1	379
14xr	B	P9WN94	1	379			1	379
14xs	A	P9WN94	1	379			1	379
14xs	B	P9WN94	1	379			1	379
14xt	A	P9WN94	1	379			1	379
14xt	B	P9WN94	1	379			1	379
14xu	A	P9WN94	1	379			1	379
14xu	B	P9WN94	1	379			1	379
14xv	A	P9WN94	1	379			1	379
14xv	B	P9WN94	1	379			1	379
14xw	A	P9WN94	1	379			1	379
14xw	B	P9WN94	1	379			1	379
14xx	A	P9WN94	1	379			1	379
14xx	B	P9WN94	1	379			1	379
14xy	A	P9WN94	1	379			1	379
14xy	B	P9WN94	1	379			1	379
14xz	A	P9WN94	1	379			1	379
14xz	B	P9WN94	1	379			1	379
14ya	A	P9WN94	1	379			1	379
14ya	B	P9WN94	1	379			1	379
14yb	A	P9WN94	1	379			1	379
14yb	B	P9WN94	1	379			1	379
14yc	A	P9WN94	1	379			1	379
14yc	B	P9WN94	1	379			1	379
14yd	A	P9WN94	1	379			1	379
14yd	B	P9WN94	1	379			1	379
14ye	A	P9WN94	1	379			1	379
14ye	B	P9WN94	1	379			1	379
14yf	A	P9WN94	1	379			1	379
14yf	B	P9WN94	1	379			1	379
14yg	A	P9WN94	1	379			1	379
14yg	B	P9WN94	1	379			1	379
14yh	A	P9WN94	1	379			1	379
14yh	B	P9WN94	1	379			1	379
14yi	A	P9WN94	1	379			1	379
14yi	B	P9WN94	1	379			1	379
14yj	A	P9WN94	1	379			1	379
14yj	B	P9WN94	1	379			1	379
14yk	A	P9WN94	1	379			1	379
14yk	B	P9WN94	1	379			1	379
14yl	A	P9WN94	1	379			1	379
14yl	B	P9WN94	1	379			1	379
14ym	A	P9WN94	1	379			1	379
14ym	B	P9WN94	1	379			1	379
14yn	A	P9WN94	1	379			1	379
14yn	B	P9WN94	1	379			1	379
14yo	A	P9WN94	1	379			1	379
14yo	B	P9WN94	1	379			1	379
14yp	A	P9WN94	1	379			1	379
14yp	B	P9WN94	1	379			1	379
14yq	A	P9WN94	1	379			1	379
14yq	B	P9WN94	1	379			1	379
14yr	A	P9WN94	1	379			1	379
14yr	B	P9WN94	1	379			1	379
14ys	A	P9WN94	1	379			1	379
14ys	B	P9WN94	1	379			1	379
14yt	A	P9WN94	1	379			1	379
14yt	B	P9WN94	1	379			1	379
14yu	A	P9WN94	1	379			1	379
14yu	B	P9WN94	1	379			1	379
14yv	A	P9WN94	1	379			1	379
14yv	B	P9WN94	1	379			1	379
14yw	A	P9WN94	1	379			1	379
14yw	B	P9WN94	1	379			1	379
14yx	A	P9WN94	1	379			1	379
14yx	B	P9WN94	1	379			1	379
14yy	A	P9WN94	1	379			1	379
14yy	B	P9WN94	1	379			1	379
14yz	A	P9WN94	1	379			1	379
14yz	B	P9WN94	1	379			1	379
14za	A	P9WN94	1	379			1	379
14za	B	P9WN94	1	379			1	379
14zb	A	P9WN94	1	379			1	379
14zb	B	P9WN94	1	379			1	379
14zc	A	P9WN94	1	379			1	379
14zc	B	P9WN94	1	379			1	379
14zd	A	P9WN94	1	379			1	379
14zd	B	P9WN94	1	379			1	379
14ze	A	P9WN94	1	379			1	379
14ze	B	P9WN94	1	379			1	379
14zf	A	P9WN94	1	379			1	379
14zf	B	P9WN94	1	379			1	379
14zg	A	P9WN94	1	379			1	379
14zg	B	P9WN94	1	379			1	379
14zh	A	P9WN94	1	379			1	379
14zh	B	P9WN94	1	379			1	379
14zi	A	P9WN94	1	379			1	379
14zi	B	P9WN94	1	379			1	379
14zj	A	P9WN94	1	379			1	379
14zj	B	P9WN94	1	379			1	379
14zk	A	P9WN94	1	379			1	379
14zk	B	P9WN94	1	379			1	379
14zl	A	P9WN94	1	379			1	379
14zl	B	P9WN94	1	379			1	379
14zm	A	P9WN94	1	379			1	379
14zm	B	P9WN94	1	379			1	379
14zn	A	P9WN94	1	379			1	379
14zn	B	P9WN94	1	379			1	379
14zo	A	P9WN94	1	379			1	379
14zo	B	P9WN94	1	379			1	379
14zp	A	P9WN94	1	379			1	379
14zp	B	P9WN94	1	379			1	379
14zq	A	P9WN94	1	379			1	379
14zq	B	P9WN94	1	379			1	379
14zr	A	P9WN94	1	379			1	379
14zr	B	P9WN94	1	379			1	379
14zs	A	P9WN94	1	379			1	379
14zs	B	P9WN94	1	379			1	379
14zt	A	P9WN94	1	379			1	379
14zt	B	P9WN94	1	379			1	379
14zu	A	P9WN94	1	379			1	379
14zu	B	P9WN94	1	379			1	379
14zv	A	P9WN94	1	379			1	379
14zv	B	P9WN94	1	379			1	379
14zw	A	P9WN94	1	379			1	379
14zw	B	P9WN94	1	379			1	379
14zx	A	P9WN94	1	379			1	379
14zx	B	P9WN94	1	379			1	379
14zy	A	P9WN94	1	379			1	379
14zy	B	P9WN94	1	379			1	379
14zz	A	P9WN94	1	379			1	379
14zz	B	P9WN94	1	379			1	379
150l	A	P00720	1	164	1	164	1	164
150l	B	P00720	1	164	1		1	164
150l	C	P00720	1	164	1		1	164
150l	D	P00720	1	164	1		1	164
151l	A	P00720	1	164	1		1	164
152l	A	P00720	1	163	1	163	1	163
153l	A	P00718	1	185	1	185	1	185
154l	A	P00718	1	185	1	185	1	185
155c	A	P00096	2	122	1	121	21	142
155l	A	P00720	1	164	1		1	164
156l	A	P00720	1	164	1		1	164
157l	A	P00720	1	164	1		1	164
158l	A	P00720	1	164	1		1	164
159l	A	P00720	1	164	1		1	164
15aa	A	P9WN94	1	379			1	379
15aa	B	P9WN94	1	379			1	379
15c8	H	P01869	120	217	114	226	1	98
15c8	L	P01837	109	213	108	212	1	105
160l	A	P00720	1	164	1		1	164
161l	A	P00720	1	164	1		1	164
162l	A	P00720	1	164	1		1	164
163l	A	P00720	1	164	1		1	164
164l	A	P00720	1	164	1		1	164
165l	A	P00720	1	164	1		1	164
166l	A	P00720	1	164	1		1	164
167l	A	P00720	1	163	1	163	1	163
167l	B	P00720	1	163	1	163	1	163
168l	A	P00720	1	164	1	164	1	164
168l	B	P00720	1	164	1	164	1	164
168l	C	P00720	1	164	1	164	1	164
168l	D	P00720	1	164	1	164	1	164
168l	E	P00720	1	164	1	164	1	164
169l	A	P00720	1	164	1		1	164
169l	B	P00720	1	164	1		1	164
169l	C	P00720	1	164	1		1	164
169l	D	P00720	1	164	1		1	164
169l	E	P00720	1	164	1		1	164
16gs	A	P09211	1	210		209	1	210
16gs	B	P09211	1	210		209	1	210
16pk	A	P07378	1	415	5	419	5	419
16vp	A	P06492	3	366	49		49	412
170l	A	P00720	1	164	1	164	1	164
171l	A	P00720	1	164	1		1	164
172l	A	P00720	1	164	1	164	1	164
173l	A	P00720	1	164	1		1	164
174l	A	P00720	1	164	1	164	1	164
174l	B	P00720	1	164	1		1	164
175l	A	P00720	1	164	1		1	164
175l	B	P00720	1	164	1	164	1	164
176l	A	P00720	1	164	1	164	1	164
176l	B	P00720	1	164	1	164	1	164
177l	A	P00720	1	164	1		1	164
178l	A	P00720	1	164	1		1	164
17gs	A	P09211	1	210	0	209	1	210
17gs	B	P09211	1	210		209	1	210
180l	A	P00720	1	164	1		1	164
180l	B	P00720	1	164	1	164	1	164
181l	A	P00720	1	164	1		1	164
182l	A	P00720	1	164	1		1	164
183l	A	P00720	1	164	1		1	164
184l	A	P00720	1	164	1		1	164
185l	A	P00720	1	164	1		1	164
186l	A	P00720	1	164	1		1	164
187l	A	P00720	1	164	1		1	164
188l	A	P00720	1	164	1		1	164
189l	A	P00720	1	164	1	164	1	164
18gs	A	P09211	1	210		209	1	210
18gs	B	P09211	1	210		209	1	210
190l	A	P00720	1	164	1		1	164
1914	A	P16254	20	129	2001	3002	1	110
191l	A	P00720	1	164	1		1	164
192l	A	P00720	1	164	1		1	164
193l	A	P00698	1	129	1	129	19	147
194l	A	P00698	1	129	1	129	19	147
195l	A	P00720	1	164	1		1	164
196l	A	P00720	1	164	1		1	164
197l	A	P00720	1	164	1		1	164
198l	A	P00720	1	164	1		1	164
199l	A	P00720	1	164	1		1	164
19gs	A	P09211	1	209		209	2	210
19gs	B	P09211	1	209		209	2	210
19hc	A	Q9RN68	1	291	1	291	31	321
19hc	B	Q9RN68	1	291	1	291	31	321
1a00	A	P69905	1	141	1	141	2	142
1a00	B	P68871	1	146	1	146	2	147
1a00	C	P69905	1	141	1	141	2	142
1a00	D	P68871	1	146	1	146	2	147
1a01	A	P69905	1	141	1	141	2	142
1a01	B	P68871	1	146	1	146	2	147
1a01	C	P69905	1	141	1	141	2	142
1a01	D	P68871	1	146	1	146	2	147
1a02	F	P01100	1	56			138	193
1a02	J	P05412	1	56		318	253	308
1a02	N	Q13469	15	301		678	392	678
1a03	A	P30801	1	90	1	90	1	90
1a03	B	P30801	1	90	1	90	1	90
1a04	A	P0AF28	1	215		216	2	216
1a04	B	P0AF28	1	215		216	2	216
1a05	A	Q56268	1	358	1		1	358
1a05	B	Q56268	1	358	1		1	358
1a06	A	Q63450	1	332			1	333
1a07	A	P12931	2	107		249	144	249
1a07	B	P12931	2	107		249	144	249
1a08	A	P12931	2	107		249	144	249
1a08	B	P12931	2	107		249	144	249
1a09	A	P12931	2	107	144	249	144	249
1a09	B	P12931	2	107		249	144	249
1a0a	A	P07270	1	63	0	62	250	312
1a0a	B	P07270	1	63	0	62	250	312
1a0b	A	P0AEC3	1	125			654	778
1a0c	A	P19148	1	438	1		2	439
1a0c	B	P19148	1	438	1		2	439
1a0c	C	P19148	1	438	1		2	439
1a0c	D	P19148	1	438	1		2	439
1a0d	A	P54273	1	440	1		2	441
1a0d	B	P54273	1	440	1		2	441
1a0d	C	P54273	1	440	1		2	441
1a0d	D	P54273	1	440	1		2	441
1a0e	A	P45687	1	443	1	443	2	444
1a0e	D	P45687	1	443	1	443	2	444
1a0f	A	P0A9D2	1	201	1	201	1	201
1a0f	B	P0A9D2	1	201	1	201	1	201
1a0g	A	P19938	1	282	1		2	283
1a0g	B	P19938	1	282	1	282	2	283
1a0h	A	P00735	1	159	164	320	208	366
1a0h	B	P00735	1	259	321	579	367	625
1a0h	D	P00735	1	159	164	320	208	366
1a0h	E	P00735	1	259	321	579	367	625
1a0i	A	P00969	1	348	2	349	2	349
1a0j	A	P35033	1	223	16	245	16	238
1a0j	B	P35033	1	223	16	245	16	238
1a0j	C	P35033	1	223	16	245	16	238
1a0j	D	P35033	1	223	16	245	16	238
1a0k	A	Q42449	1	131		131	1	131
1a0l	A	P20231	1	244	16	245	31	274
1a0l	B	P20231	1	244	16	245	31	274
1a0l	C	P20231	1	244	16	245	31	274
1a0l	D	P20231	1	244	16	245	31	274
1a0m	A	P56638	1	16	1	16	40	55
1a0m	B	P56638	1	16	1	16	40	55
1a0n	A	P27986	1	14	91	104	91	104
1a0n	B	P06241	1	69			80	148
1a0o	A	P0AE67	1	128	2	129	2	129
1a0o	B	P07363	1	134			124	257
1a0o	C	P0AE67	1	128	2	129	2	129
1a0o	D	P07363	1	134			124	257
1a0o	E	P0AE67	1	128	2	129	2	129
1a0o	F	P07363	1	134			124	257
1a0o	G	P0AE67	1	128	2	129	2	129
1a0o	H	P07363	1	134			124	257
1a0p	A	P0A8P8	1	290	3	292	3	292
1a0q	H	P01869	120	216	114	210	1	97
1a0q	L	P01837	107	212	108	213	1	106
1a0r	B	P62871	2	340	2	340	2	340
1a0r	G	P02698	1	65	2	66	2	66
1a0r	P	P19632	1	245			1	245
1a0s	P	P22340	1	413	71	483	93	505
1a0s	Q	P22340	1	413	71	483	93	505
1a0s	R	P22340	1	413	71	483	93	505
1a0t	P	P22340	1	413	71	483	93	505
1a0t	Q	P22340	1	413	71	483	93	505
1a0t	R	P22340	1	413	71	483	93	505
1a0u	A	P69905	1	141	1	141	2	142
1a0u	B	P68871	1	146	1	146	2	147
1a0u	C	P69905	1	141	1	141	2	142
1a0u	D	P68871	1	146	1	146	2	147
1a0z	A	P69905	1	141	1	141	2	142
1a0z	B	P68871	1	146	1	146	2	147
1a0z	C	P69905	1	141	1	141	2	142
1a0z	D	P68871	1	146	1	146	2	147
1a11	A	P25110	2	25	2	25	275	298
1a12	A	P18754	1	413		421	9	421
1a12	B	P18754	1	413		421	9	421
1a12	C	P18754	1	413		421	9	421
1a13	A	P01515	1	14	1	14	1	14
1a14	H	P01749	1	98	1	94	20	117
1a14	L	P01645	1	102	1	102	1	102
1a14	N	P03472	1	388	82	468	83	470
1a15	A	P48061	1	67	1	67	22	88
1a15	B	P48061	1	67			22	88
1a16	A	P15034	1	440	1	440	2	441
1a17	A	P53041	1	166			16	181
1a18	A	P04117	1	131	1	131	2	132
1a19	A	P11540	1	90		89	1	90
1a19	B	P11540	1	90		89	1	90
1a1a	A	P12931	2	107	144	249	144	249
1a1a	B	P12931	2	107		249	144	249
1a1b	A	P12931	2	107		249	144	249
1a1b	B	P12931	2	107		249	144	249
1a1c	A	P12931	2	107		249	144	249
1a1c	B	P12931	2	107		249	144	249
1a1d	A	P20436	1	146	1	146	1	146
1a1e	A	P12931	2	107		249	144	249
1a1e	B	P12931	2	107		249	144	249
1a1f	A	P08046	2	90			333	421
1a1g	A	P08046	2	90			333	421
1a1h	A	P08046	2	90			333	421
1a1i	A	P08046	2	90			333	421
1a1j	A	P08046	2	90			333	421
1a1k	A	P08046	2	90			333	421
1a1l	A	P08046	2	90			333	421
1a1m	A	P01889	1	276	1	276	25	300
1a1m	B	P61769	1	99	1	99	21	119
1a1n	A	P01889	1	276	1	276	25	300
1a1n	B	P61769	1	99	1	99	21	119
1a1o	A	P01889	1	276	1	276	25	300
1a1o	B	P61769	1	99	1	99	21	119
1a1q	A	P26663	1	189			1027	1215
1a1q	B	P26663	1	189			1027	1215
1a1q	C	P26663	1	189			1027	1215
1a1r	A	P27958	3	190		206	1019	1206
1a1r	B	P27958	3	190		206	1019	1206
1a1r	C	O39914	3	23	21		6	26
1a1r	D	O39914	3	23	21		6	26
1a1s	A	Q51742	1	314	1		2	315
1a1t	A	Q75677	1	55	1	55	1	55
1a1u	A	P04637	1	35			324	358
1a1u	C	P04637	1	35			324	358
1a1v	A	P27958	2	468			1193	1659
1a1w	A	Q13158	1	83	1	83	1	83
1a1x	A	P56278	3	108	3	108	2	107
1a1z	A	Q13158	1	83	1	83	1	83
1a21	A	P24055	1	219			33	251
1a21	B	P24055	1	219			33	251
1a22	A	P01241	1	191	1	191	27	217
1a22	B	P10912	1	238			19	256
1a23	A	P0AEG4	1	189	1	189	20	208
1a24	A	P0AEG4	1	189	1	189	20	208
1a25	A	P68403	14	149			154	289
1a25	B	P68403	14	149			154	289
1a26	A	P26446	2	361			652	1011
1a27	A	P14061	1	289	1		2	290
1a28	A	P06401	1	256			678	933
1a28	B	P06401	1	256			678	933
1a29	A	P62157	1	148			2	149
1a2a	A	P14421	1	122	1	133	1	122
1a2a	B	P14421	1	122	1	133	1	122
1a2a	C	P14421	1	122	1	133	1	122
1a2a	D	P14421	1	122	1	133	1	122
1a2a	E	P14421	1	122	1	133	1	122
1a2a	F	P14421	1	122	1	133	1	122
1a2a	G	P14421	1	122	1	133	1	122
1a2a	H	P14421	1	122	1	133	1	122
1a2b	A	P61586	2	182		181	1	181
1a2c	H	P00734	1	259	16	247	364	622
1a2c	I	P09945	1	12		364	60	71
1a2c	L	P00734	1	36	1H	15	328	363
1a2d	A	P04117	1	131	1	131	2	132
1a2d	B	P04117	1	131	1	131	2	132
1a2f	A	P00431	1	291	4	294	71	361
1a2g	A	P00431	1	291	4	294	71	361
1a2i	A	P00131	1	107	1	107	23	129
1a2j	A	P0AEG4	1	189	1		20	208
1a2l	A	P0AEG4	1	189			20	208
1a2l	B	P0AEG4	1	189			20	208
1a2m	A	P0AEG4	1	189	1		20	208
1a2m	B	P0AEG4	1	189	1		20	208
1a2n	A	P0A749	1	419	1		1	419
1a2o	A	P04042	1	349	1		1	349
1a2o	B	P04042	1	349	1		1	349
1a2p	A	P00648	1	110		110	48	157
1a2p	B	P00648	1	110		110	48	157
1a2p	C	P00648	1	110		110	48	157
1a2q	A	P00782	1	275	1	275	108	382
1a2s	A	Q09099	1	89	1	89	1	89
1a2t	A	P00644	1	149			83	231
1a2u	A	P00644	1	149			83	231
1a2v	A	P12807	1	655	18	672	18	672
1a2v	B	P12807	1	655	18	672	18	672
1a2v	C	P12807	1	655	18	672	18	672
1a2v	D	P12807	1	655	18	672	18	672
1a2v	E	P12807	1	655	18	672	18	672
1a2v	F	P12807	1	655	18	672	18	672
1a2w	A	P61823	1	124	1	124	27	150
1a2w	B	P61823	1	124	1	124	27	150
1a2x	A	P02586	1	159		159	2	160
1a2x	B	P02643	1	47			2	48
1a2y	A	P01635	1	95	1	95	21	115
1a2y	B	P01820	1	96	1	96	20	115
1a2y	C	P00698	1	129	1	129	19	147
1a2z	A	O07883	1	220	1	220	1	220
1a2z	B	O07883	1	220	1	220	1	220
1a2z	C	O07883	1	220	1	220	1	220
1a2z	D	O07883	1	220	1	220	1	220
1a30	A	P04585	1	99	1	99	489	587
1a30	B	P04585	1	99	1	99	489	587
1a31	A	P11387	1	591		765	175	765
1a32	A	P05766	1	88			2	89
1a33	A	Q27450	1	177		177	1	177
1a34	A	P17574	1	159		159	1	159
1a35	A	P11387	1	591		765	175	765
1a36	A	P11387	1	591		765	175	765
1a37	A	P63103	1	245	1		1	245
1a37	B	P63103	1	245	1		1	245
1a38	A	P63103	1	245	1		1	245
1a38	B	P63103	1	245	1		1	245
1a39	A	P56680	1	402	1	402	1	402
1a3a	A	P00550	2	148		148	491	637
1a3a	B	P00550	2	148			491	637
1a3a	C	P00550	2	148		148	491	637
1a3a	D	P00550	2	148			491	637
1a3b	H	P00734	1	259	16		364	622
1a3b	I	P28504	3	18		19	49	64
1a3b	L	P00734	1	36			328	363
1a3c	A	P39765	1	181			1	181
1a3d	A	P15445	1	119	1	119	1	119
1a3e	H	P00734	1	259	16		364	622
1a3e	I	P28504	3	18		19	49	64
1a3e	L	P00734	1	36			328	363
1a3f	A	P15445	1	119	1	119	1	119
1a3f	B	P15445	1	119	1	119	1	119
1a3f	C	P15445	1	119	1	119	1	119
1a3g	A	P0AB80	1	308		308	2	309
1a3g	B	P0AB80	1	308		308	2	309
1a3g	C	P0AB80	1	308		308	2	309
1a3h	A	O85465	1	300	4	303	30	329
1a3k	A	P17931	1	137	114	250	114	250
1a3l	H	P01869	120	218	114	227	1	99
1a3l	L	P01837	113	217	108	212	1	105
1a3n	A	P69905	1	141	1	141	2	142
1a3n	B	P68871	1	146		146	2	147
1a3n	C	P69905	1	141	1	141	2	142
1a3n	D	P68871	1	146		146	2	147
1a3o	A	P69905	1	141	1	141	2	142
1a3o	B	P68871	1	146		146	2	147
1a3o	C	P69905	1	141	1	141	2	142
1a3o	D	P68871	1	146		146	2	147
1a3p	A	P01132	1	45	4	48	980	1024
1a3q	A	Q00653	1	285	37	327	37	327
1a3q	B	Q00653	1	285	37	327	37	327
1a3r	H	Q505N9	1	104		100	20	126
1a3r	H	Q505N9	107	218	102	228	127	238
1a3r	L	Q52L64	1	220	1	214	21	240
1a3r	P	P04936	1	15	156	170	225	239
1a3s	A	P63279	3	160	1	158	1	158
1a3t	A	P00644	1	149			83	231
1a3u	A	P00644	1	149			83	231
1a3v	A	P00644	1	149			83	231
1a3w	A	P00549	1	500		500	1	500
1a3w	B	P00549	1	500		500	1	500
1a3x	A	P00549	1	500	1	500	1	500
1a3x	B	P00549	1	500	1	500	1	500
1a3y	A	P81245	1	149	9	157	9	157
1a3y	B	P81245	1	149		157	9	157
1a3z	A	P0C918	1	155		155	33	187
1a40	A	P0AG82	1	321	1	321	26	346
1a41	A	P68698	1	234	81		81	314
1a42	A	P00918	1	259			2	260
1a43	A	P12497	1	87			277	363
1a44	A	P13696	1	185	1	185	2	186
1a45	A	P23005	1	173	1	174	2	174
1a46	H	P00734	1	259	16		364	622
1a46	I	P09945	1	12		364	60	71
1a46	L	P00734	1	36			328	363
1a47	A	P26827	1	683	1	683	28	710
1a48	A	P27616	2	306	2	306	2	306
1a49	A	P11974	1	530		530	2	531
1a49	B	P11974	1	530		1130	2	531
1a49	C	P11974	1	530		1730	2	531
1a49	D	P11974	1	530		2330	2	531
1a49	E	P11974	1	530		3530	2	531
1a49	F	P11974	1	530		4130	2	531
1a49	G	P11974	1	530		4730	2	531
1a49	H	P11974	1	530		5330	2	531
1a4a	A	P00280	1	129	1	129	21	149
1a4a	B	P00280	1	129	1	129	21	149
1a4b	A	P00280	1	129	1	129	21	149
1a4b	B	P00280	1	129	1	129	21	149
1a4c	A	P00280	1	129	1	129	21	149
1a4c	B	P00280	1	129	1	129	21	149
1a4c	C	P00280	1	129	1	129	21	149
1a4c	D	P00280	1	129	1	129	21	149
1a4e	A	P15202	1	488	15	502	15	502
1a4e	B	P15202	1	488	15	502	15	502
1a4e	C	P15202	1	488	15	502	15	502
1a4e	D	P15202	1	488	15	502	15	502
1a4f	A	P01990	1	141	1	141	2	142
1a4f	B	P02118	1	146	1	146	1	146
1a4g	A	P27907	1	390	76	465	76	465
1a4g	B	P27907	1	390	76	465	76	465
1a4h	A	P02829	11	230	1		1	220
1a4i	A	P11586	1	301			1	301
1a4i	B	P11586	1	301			1	301
1a4j	A	P01834	113	217	113	217	1	105
1a4j	L	P01834	113	217	113	217	1	105
1a4k	A	P01834	113	217	108		1	105
1a4k	L	P01834	113	217	108	212	1	105
1a4l	A	P03958	1	349	4	352	4	352
1a4l	B	P03958	1	349	504	852	4	352
1a4l	C	P03958	1	349	1004	1352	4	352
1a4l	D	P03958	1	349	1504	1852	4	352
1a4m	A	P03958	1	349	4	352	4	352
1a4m	B	P03958	1	349	504	852	4	352
1a4m	C	P03958	1	349	1004	1352	4	352
1a4m	D	P03958	1	349	1504	1852	4	352
1a4o	A	P63103	1	245	1		1	245
1a4o	B	P63103	1	245	1		1	245
1a4o	C	P63103	1	245	1		1	245
1a4o	D	P63103	1	245	1		1	245
1a4p	A	P60903	1	96	1		2	97
1a4p	B	P60903	1	96	1		2	97
1a4q	A	P27907	1	390	76	465	76	465
1a4q	B	P27907	1	390	76	465	76	465
1a4r	A	P60953	1	191	1		1	191
1a4r	B	P60953	1	191	201		1	191
1a4s	A	P56533	1	503	1	503	1	503
1a4s	B	P56533	1	503	1	503	1	503
1a4s	C	P56533	1	503	1	503	1	503
1a4s	D	P56533	1	503	1	503	1	503
1a4t	B	P04891	1	19	1	19	14	32
1a4u	A	P10807	1	254	1	254	1	254
1a4u	B	P10807	1	254	1	254	1	254
1a4v	A	P00709	1	123	1	123	20	142
1a4w	H	P00734	1	259	16		364	622
1a4w	I	P09945	1	12			60	71
1a4w	L	P00734	1	36			328	363
1a4x	A	P39765	1	181			1	181
1a4x	B	P39765	1	181			1	181
1a4y	A	P13489	1	460	1	460	2	461
1a4y	B	P03950	1	123	1	123	25	147
1a4y	D	P13489	1	460	1	460	2	461
1a4y	E	P03950	1	123	1	123	25	147
1a4z	A	P20000	1	499		500	22	520
1a4z	B	P20000	1	499		500	22	520
1a4z	C	P20000	1	499		500	22	520
1a4z	D	P20000	1	499		500	22	520
1a50	A	P00929	1	268			1	268
1a50	B	P0A2K1	1	396	2		2	397
1a52	A	P03372	1	258			297	554
1a52	B	P03372	1	258			297	554
1a53	A	Q06121	1	247	2	248	2	248
1a54	A	P0AG82	1	321	1	321	26	346
1a55	A	P0AG82	1	321	1	321	26	346
1a56	A	P95339	1	81	1	81	23	103
1a57	A	P02693	1	116	1	116	2	132
1a58	A	Q27450	1	177	1	177	1	177
1a59	A	O34002	1	378		378	2	379
1a5a	A	P00929	1	268	1	268	1	268
1a5a	B	P0A2K1	1	397			1	397
1a5b	A	P00929	1	268	1	268	1	268
1a5b	B	P0A2K1	1	397			1	397
1a5c	A	P14223	1	368			2	369
1a5c	B	P14223	1	368			2	369
1a5d	A	P02528	1	173	1	174	2	174
1a5d	B	P02528	1	173	1	174	2	174
1a5e	A	P42771	1	156	1	156	1	156
1a5g	H	P00734	1	259	16		364	622
1a5g	I	P09945	1	12		64	60	71
1a5g	L	P00734	1	36			328	363
1a5h	A	P00750	1	252	16	244	311	562
1a5h	B	P00750	1	252	16	244	311	562
1a5h	C	P00750	1	7	1A	6	298	304
1a5h	D	P00750	1	7	1A	6	298	304
1a5i	A	P98119	1	265	1A	244	213	477
1a5j	A	Q03237	3	110	3	110	79	186
1a5k	A	P18316	1	100	1	100	1	100
1a5k	B	P18315	1	101	1	101	1	101
1a5k	C	P18314	1	566	2	567	2	567
1a5l	A	P18316	1	100	1	100	1	100
1a5l	B	P18315	1	101	1	101	1	101
1a5l	C	P18314	1	566	2	567	2	567
1a5m	A	P18316	1	100	1	100	1	100
1a5m	B	P18315	1	101	1	101	1	101
1a5m	C	P18314	1	566	2	567	2	567
1a5n	A	P18316	1	100	1	100	1	100
1a5n	B	P18315	1	101	1	101	1	101
1a5n	C	P18314	1	566	2	567	2	567
1a5o	A	P18316	1	100	1	100	1	100
1a5o	B	P18315	1	101	1	101	1	101
1a5o	C	P18314	1	566	2	567	2	567
1a5p	A	P61823	1	124	1	124	27	150
1a5q	A	P61823	1	124	1	124	27	150
1a5r	A	P63165	3	103	1	101	1	101
1a5s	A	P00929	1	268			1	268
1a5s	B	P0A2K1	1	397			1	397
1a5t	A	P28631	1	334	1		1	334
1a5u	A	P11974	1	530		530	2	531
1a5u	B	P11974	1	530		1130	2	531
1a5u	C	P11974	1	530		1730	2	531
1a5u	D	P11974	1	530		2330	2	531
1a5u	E	P11974	1	530		3530	2	531
1a5u	F	P11974	1	530		4130	2	531
1a5u	G	P11974	1	530		4730	2	531
1a5u	H	P11974	1	530		5330	2	531
1a5v	A	O92956	1	156			1332	1487
1a5w	A	O92956	1	156			1332	1487
1a5x	A	O92956	1	156			1332	1487
1a5y	A	P18031	1	330			1	330
1a5z	A	P16115	1	319	22		1	319
1a61	H	P00734	1	259	16		364	622
1a61	I	P09945	1	12		364	60	71
1a61	L	P00734	1	36			328	363
1a62	A	P0AG30	1	130	1		1	130
1a63	A	P0AG30	1	130	1	130	1	130
1a64	A	P08921	1	97		99	23	121
1a64	B	P08921	1	97		99	23	121
1a65	A	Q9Y780	1	504	1	504	19	522
1a66	A	O95644	1	178	1	178	414	591
1a67	A	P01038	1	108	9	116	32	139
1a68	A	Q16968	2	95	66		66	159
1a69	A	P0ABP8	1	238	1		2	239
1a69	B	P0ABP8	1	238	1		2	239
1a69	C	P0ABP8	1	238	1		2	239
1a6a	A	P01903	1	176	5	180	30	205
1a6a	B	P01911	1	187	5	191	34	220
1a6a	C	P04233	1	15	87	101	103	117
1a6b	B	P03332	1	40	14	53	492	531
1a6c	A	Q88894	1	513	1	513	3	515
1a6d	A	P48424	1	545			1	545
1a6d	B	P48425	1	543			1	543
1a6e	A	P48424	1	545			1	545
1a6e	B	P48425	1	543			1	543
1a6f	A	P25814	4	119	4		1	116
1a6g	A	P02185	1	151	1	151	2	152
1a6i	A	P0ACT4	1	217	2		2	218
1a6j	A	P69829	1	163			1	163
1a6j	B	P69829	1	163	1		1	163
1a6k	A	P02185	1	151	1	151	2	152
1a6l	A	P00214	1	106	1	106	2	107
1a6m	A	P02185	1	151	1	151	2	152
1a6n	A	P02185	1	151	1	151	2	152
1a6p	A	P08921	1	94	4	99	26	121
1a6p	B	P08921	1	94	4	99	26	121
1a6q	A	P35813	1	382			1	382
1a6r	A	Q01532	18	471	1	454	30	483
1a6s	A	P03322	2	87	2	87	2	87
1a6u	L	P01724	1	108	2	109	21	128
1a6v	L	P01724	1	109	1	109	20	128
1a6v	M	P01724	1	109	1	109	20	128
1a6v	N	P01724	1	109	1	109	20	128
1a6w	L	P01724	1	108	2	109	21	128
1a6x	A	P0ABD8	1	87	70	156	70	156
1a6y	A	P20393	1	94			123	216
1a6y	B	P20393	1	94			123	216
1a6z	A	Q30201	1	275		275	23	297
1a6z	B	P61769	1	99	1	99	21	119
1a6z	C	Q30201	1	275		275	23	297
1a6z	D	P61769	1	99	1	99	21	119
1a70	A	P00221	1	97	1	97	51	147
1a71	A	P00327	1	374	1	374	2	375
1a71	B	P00327	1	374	1	374	2	375
1a72	A	P00327	1	374	1	374	2	375
1a73	A	Q94702	1	163		163	1	163
1a73	B	Q94702	1	163		163	1	163
1a74	A	Q94702	1	163		163	1	163
1a74	B	Q94702	1	163		163	1	163
1a75	A	P02621	1	108		108	1	108
1a75	B	P02621	2	109	1	108	1	108
1a76	A	Q58839	1	326			1	326
1a77	A	Q58839	1	326			1	326
1a78	A	P56217	1	134	1	134	1	134
1a78	B	P56217	1	134	1	134	1	134
1a79	A	Q58819	1	171	9	179	9	179
1a79	B	Q58819	1	171	9	179	9	179
1a79	C	Q58819	1	171	9	179	9	179
1a79	D	Q58819	1	171	9	179	9	179
1a7a	A	P23526	1	432		432	1	432
1a7a	B	P23526	1	432		432	1	432
1a7b	A	P08921	1	97		99	23	121
1a7b	B	P08921	1	97		99	23	121
1a7b	C	P08921	1	97		99	23	121
1a7b	D	P08921	1	97		99	23	121
1a7c	A	P05121	1	379		379	24	402
1a7d	A	P02247	1	118	1	118	1	118
1a7e	A	P02247	1	118	1	118	1	118
1a7f	A	P01308	1	21	1	21	90	110
1a7f	B	P01308	1	29	1	29	25	53
1a7g	E	P17383	1	82	291	372	291	372
1a7h	A	P06504	1	86	87	172	93	178
1a7h	B	P06504	1	86	87	172	93	178
1a7i	A	Q05158	1	81			1	81
1a7j	A	P12033	1	290			1	290
1a7k	A	Q27890	1	360	1		2	361
1a7k	B	Q27890	1	360	1		2	361
1a7k	C	Q27890	1	360	1		2	361
1a7k	D	Q27890	1	360	1		2	361
1a7l	A	P0AEX9	1	363		363	27	389
1a7l	B	P0AEX9	1	363		363	27	389
1a7l	C	P0AEX9	1	363		363	27	389
1a7m	A	P09056	1	180	1	180	24	203
1a7n	H	P01820	1	96	201	296	20	115
1a7n	L	P01635	1	95	1	95	21	115
1a7o	H	P01820	1	96	201	296	20	115
1a7o	L	P01635	1	95	1	95	21	115
1a7p	H	P01820	1	96	201	296	20	115
1a7p	L	P01635	1	95	1	95	21	115
1a7q	H	P01820	1	96	201	296	20	115
1a7q	L	P01635	1	95	1	95	21	115
1a7r	H	P01820	1	96	201	296	20	115
1a7r	L	P01635	1	95	1	95	21	115
1a7s	A	P20160	1	225	1	225	27	251
1a7t	A	P25910	1	232			18	249
1a7t	B	P25910	1	232			18	249
1a7u	A	O31168	1	277	1	277	2	278
1a7u	B	O31168	1	277	1	277	2	278
1a7v	A	P00149	1	125	1	125	22	146
1a7v	B	P00149	1	125	1	125	22	146
1a7w	A	P19267	1	69	1		1	69
1a7x	A	P62942	1	107	1	107	2	108
1a7x	B	P62942	1	107	1	107	2	108
1a80	A	P06632	1	277	2	278	2	278
1a81	A	P43405	1	254	9	262	9	262
1a81	B	P07766	1	18	168	185	186	203
1a81	C	P43405	1	254	9	262	9	262
1a81	D	P07766	1	18	168	185	186	203
1a81	E	P43405	1	254	9	262	9	262
1a81	F	P07766	1	18	168	185	186	203
1a81	G	P43405	1	254	9	262	9	262
1a81	H	P07766	1	18	168	185	186	203
1a81	I	P43405	1	254	9	262	9	262
1a81	J	P07766	1	18	168	185	186	203
1a81	K	P43405	1	254	9	262	9	262
1a81	L	P07766	1	18	168	185	186	203
1a82	A	P13000	1	224	1	224	2	225
1a85	A	P22894	1	158	85	242	105	262
1a86	A	P22894	1	158	85	242	105	262
1a87	A	P08083	1	321		387	67	387
1a88	A	P49323	1	275	1	275	2	276
1a88	B	P49323	1	275	1	275	2	276
1a88	C	P49323	1	275	1	275	2	276
1a8a	A	P14668	2	319	2	319	2	319
1a8b	A	P14668	2	319	2	319	2	319
1a8c	A	P95339	1	81	1	81	23	103
1a8d	A	P04958	2	452	2	452	865	1315
1a8e	A	P02787	1	329	3	331	22	350
1a8f	A	P02787	1	329	3	331	22	350
1a8g	A	P03367	1	99	1	99	501	599
1a8g	B	P03367	1	99	1	99	501	599
1a8h	A	P23395	1	500	1	500	1	500
1a8i	A	P00489	1	842			2	843
1a8j	H	P01709	1	99	1	99	20	118
1a8j	L	P01709	1	99	1	99	20	118
1a8k	A	P03367	1	99	1	99	501	599
1a8k	B	P03367	1	99	1	99	501	599
1a8k	D	P03367	1	99	1	99	501	599
1a8k	E	P03367	1	99	1	99	501	599
1a8l	A	Q51760	1	226	1	226	1	226
1a8m	A	P01375	1	157		157	77	233
1a8m	B	P01375	1	157		157	77	233
1a8m	C	P01375	1	157		157	77	233
1a8o	A	P12497	1	70	151	220	283	352
1a8p	A	Q44532	1	258		258	1	258
1a8q	A	P33912	1	274	1	274	2	275
1a8r	A	P0A6T5	1	221	1	221	2	222
1a8r	B	P0A6T5	1	221	1	221	2	222
1a8r	C	P0A6T5	1	221	1	221	2	222
1a8r	D	P0A6T5	1	221	1	221	2	222
1a8r	E	P0A6T5	1	221	1	221	2	222
1a8r	F	P0A6T5	1	221	1	221	2	222
1a8r	G	P0A6T5	1	221	1	221	2	222
1a8r	H	P0A6T5	1	221	1	221	2	222
1a8r	I	P0A6T5	1	221	1	221	2	222
1a8r	J	P0A6T5	1	221	1	221	2	222
1a8r	K	P0A6T5	1	221	1	221	2	222
1a8r	L	P0A6T5	1	221	1	221	2	222
1a8r	M	P0A6T5	1	221	1	221	2	222
1a8r	N	P0A6T5	1	221	1	221	2	222
1a8r	O	P0A6T5	1	221	1	221	2	222
1a8s	A	O31158	1	273	1	273	2	274
1a8t	A	P25910	1	232	1		18	249
1a8t	B	P25910	1	232			18	249
1a8u	A	O31168	1	277	1	277	2	278
1a8u	B	O31168	1	277	1	277	2	278
1a8v	A	P0AG30	4	121	1	118	1	118
1a8v	B	P0AG30	4	121	1	118	1	118
1a8y	A	P07221	1	367			29	395
1a8z	A	P0C918	1	153	3	155	35	187
1a90	A	P01038	1	108	9	116	32	139
1a91	A	P68699	1	79	1	79	1	79
1a92	A	P25989	1	49	12	60	12	60
1a92	B	P25989	1	49	12	60	12	60
1a92	C	P25989	1	49	12	60	12	60
1a92	D	P25989	1	49	12	60	12	60
1a93	A	P01106	4	33	5	34	420	449
1a93	B	P28574	5	33	6	34	74	102
1a94	A	P03367	1	99	1	99	501	599
1a94	B	P03367	1	99	1	99	501	599
1a94	D	P03367	1	99	1	99	501	599
1a94	E	P03367	1	99	1	99	501	599
1a95	A	P0A9M5	1	152			1	152
1a95	B	P0A9M5	1	152		152	1	152
1a95	C	P0A9M5	1	152		152	1	152
1a95	D	P0A9M5	1	152			1	152
1a96	A	P0A9M5	1	152			1	152
1a96	B	P0A9M5	1	152		152	1	152
1a96	C	P0A9M5	1	152		152	1	152
1a96	D	P0A9M5	1	152		152	1	152
1a97	A	P0A9M5	1	148	3	150	3	150
1a97	B	P0A9M5	1	148	3	150	3	150
1a97	C	P0A9M5	1	148	3	150	3	150
1a97	D	P0A9M5	1	148	3	150	3	150
1a98	A	P0A9M5	1	152		152	1	152
1a98	B	P0A9M5	1	152			1	152
1a99	A	P31133	1	344			27	370
1a99	B	P31133	1	344			27	370
1a99	C	P31133	1	344			27	370
1a99	D	P31133	1	344			27	370
1a9b	A	P01889	1	277	1	277	25	301
1a9b	B	P61769	2	100	2	100	21	119
1a9b	D	P01889	1	277	1	277	25	301
1a9b	E	P61769	2	100	2	100	21	119
1a9c	A	P0A6T5	1	221	1	221	2	222
1a9c	B	P0A6T5	1	221	1	221	2	222
1a9c	C	P0A6T5	1	221	1	221	2	222
1a9c	D	P0A6T5	1	221	1	221	2	222
1a9c	E	P0A6T5	1	221	1	221	2	222
1a9c	F	P0A6T5	1	221	1	221	2	222
1a9c	G	P0A6T5	1	221	1	221	2	222
1a9c	H	P0A6T5	1	221	1	221	2	222
1a9c	I	P0A6T5	1	221	1	221	2	222
1a9c	J	P0A6T5	1	221	1	221	2	222
1a9c	K	P0A6T5	1	221	1	221	2	222
1a9c	L	P0A6T5	1	221	1	221	2	222
1a9c	M	P0A6T5	1	221	1	221	2	222
1a9c	N	P0A6T5	1	221	1	221	2	222
1a9c	O	P0A6T5	1	221	1	221	2	222
1a9e	A	P01889	1	277	1	277	25	301
1a9e	B	P61769	2	100	2	100	21	119
1a9m	A	P03366	1	99	1	99	501	599
1a9m	B	P03366	1	99	1	99	501	599
1a9n	A	P09661	1	176			1	176
1a9n	B	P08579	1	96		99	1	96
1a9n	C	P09661	1	176			1	176
1a9n	D	P08579	1	96			1	96
1a9o	A	P55859	1	289	1	289	1	289
1a9p	A	P55859	1	289	1	289	1	289
1a9q	A	P55859	1	282	1	282	1	282
1a9r	A	P55859	1	282	1	282	1	282
1a9s	A	P55859	1	289	1		1	289
1a9t	A	P55859	1	284	1	284	1	284
1a9u	A	Q16539	20	379			1	360
1a9v	A	P49278	1	129	1	129	18	146
1a9w	A	P69905	1	141	1	141	2	142
1a9w	C	P69905	1	141	1	141	2	142
1a9w	E	P02100	1	146	1		2	147
1a9w	F	P02100	1	146	1		2	147
1a9x	A	P00968	1	1073	1	1073	1	1073
1a9x	B	P0A6F1	1	379	1502	1880	2	380
1a9x	C	P00968	1	1073	2001	3073	1	1073
1a9x	D	P0A6F1	1	379	3502	3880	2	380
1a9x	E	P00968	1	1073	4001	5073	1	1073
1a9x	F	P0A6F1	1	379	5502	5880	2	380
1a9x	G	P00968	1	1073	6001	7073	1	1073
1a9x	H	P0A6F1	1	379	7502	7880	2	380
1a9y	A	P09147	1	338	1	338	1	338
1a9z	A	P09147	1	338	1	338	1	338
1aa0	A	P10104	1	113	371	483	372	484
1aa1	B	P00875	1	475			1	475
1aa1	C	Q43832	1	123	1	123	58	180
1aa1	E	P00875	1	475			1	475
1aa1	F	Q43832	1	123	1	123	58	180
1aa1	H	P00875	1	475			1	475
1aa1	I	Q43832	1	123	1	123	58	180
1aa1	L	P00875	1	475			1	475
1aa1	S	Q43832	1	123	1	123	58	180
1aa2	A	Q01082	1	108	2	109	173	280
1aa3	A	P0A7G6	1	63	268	330	269	331
1aa4	A	P00431	4	294	4	294	71	361
1aa6	A	P07658	1	715	1	715	1	715
1aa7	A	P03485	1	158	1	158	1	158
1aa7	B	P03485	1	158		358	1	158
1aa9	A	P01112	1	171	1	171	1	171
1aab	A	P63159	1	83	1	83	2	84
1aac	A	P22364	1	105	1	105	27	131
1aaf	A	P05961	1	55	1	55	381	435
1aaj	A	P22364	1	105	1	105	27	131
1aal	A	P00974	1	58	1	58	36	93
1aal	B	P00974	1	58	1		36	93
1aam	A	P00509	1	396	13	408	1	396
1aan	A	P22364	1	105	1	105	27	131
1aap	A	P05067	1	58	1		287	344
1aap	B	P05067	1	58	1		287	344
1aaq	A	P03367	1	99	1	99	501	599
1aaq	B	P03367	1	99	1	99	501	599
1aar	A	P0CH28	1	76	1	76	609	684
1aar	B	P0CH28	1	76	1	76	609	684
1aat	A	P00504	1	411	2	412	2	412
1aat	B	P00504	1	411	2	412	2	412
1aaw	A	P00509	1	396	13	408	1	396
1aax	A	P18031	1	321			1	321
1aay	A	P08046	2	90			333	421
1aaz	A	P00276	1	87	1	87	1	87
1aaz	B	P00276	1	87	1	87	1	87
1ab0	A	P04117	2	131	2	131	3	132
1ab1	A	P01542	1	46	1	46	1	46
1ab2	A	P00519	4	104	4	104	120	220
1ab3	A	P80378	1	88	1	88	2	89
1ab4	A	P0AES4	1	493	30	522	30	522
1ab5	A	P0AE67	1	125	5	129	5	129
1ab5	B	P0AE67	1	125	5	129	5	129
1ab6	A	P0AE67	1	125	5	129	5	129
1ab6	B	P0AE67	1	125	5	129	5	129
1ab7	A	P11540	1	89	1	89	2	90
1ab8	A	P26769	1	220			871	1090
1ab8	B	P26769	1	220			871	1090
1ab9	A	P00766	1	13	1		1	13
1ab9	B	P00766	1	131	16	146	16	146
1ab9	C	P00766	1	97		245	149	245
1aba	A	P00276	1	87	1	87	1	87
1abb	A	P00489	1	828	10	837	11	838
1abb	B	P00489	1	828	10	837	11	838
1abb	C	P00489	1	828	10	837	11	838
1abb	D	P00489	1	828	10	837	11	838
1abe	A	P02924	1	306		306	24	329
1abf	A	P02924	1	306		306	24	329
1abi	H	P00734	1	259	16	247	364	622
1abi	I	P28504	2	20	2	64	46	64
1abi	L	P00734	1	36		15	328	363
1abj	H	P00734	1	259	16		364	622
1abj	L	P00734	1	36			328	363
1abn	A	P15121	1	315		315	2	316
1abo	A	P00520	2	62		121	61	121
1abo	B	P00520	2	62		121	61	121
1abo	C	P55194	1	10	1	10	607	616
1abo	D	P55194	1	10	1	10	607	616
1abq	A	P00520	2	62			61	121
1abr	A	P11140	1	251	1	251	1	251
1abr	B	P11140	1	267	1	267	262	528
1abs	A	P02185	1	154	0	153	1	154
1abt	A	P60615	1	74	1	74	22	95
1abt	B	P02710	1	12	75		209	220
1abv	A	P0ABA4	1	134	1		2	135
1abw	A	P69905	143	283	143	283	2	142
1abw	B	P68871	1	146	1	146	2	147
1abw	D	P68871	1	146	1	146	2	147
1aby	A	P69905	143	283	143	283	2	142
1aby	B	P68871	1	146	1	146	2	147
1aby	D	P68871	1	146	1	146	2	147
1ac0	A	P69328	1	108	509	616	533	640
1ac1	A	P0AEG4	1	189	1		20	208
1ac1	B	P0AEG4	1	189	1		20	208
1ac4	A	P00431	4	294	4	294	71	361
1ac5	A	P09620	1	483	1	483	23	505
1ac6	A	P06323	1	92	1	92	23	114
1ac6	A	P06323	94	110	96	112	116	132
1ac6	B	P06323	1	92	1	92	23	114
1ac6	B	P06323	94	110	96	112	116	132
1ac8	A	P00431	4	294	4	294	71	361
1aca	A	P07107	1	86	1	86	2	87
1acb	E	P00766	1	245	1	245	1	245
1acb	I	P01051	1	70		70	1	70
1acc	A	P13423	1	735		735	30	764
1acd	A	P04117	2	131	2	131	3	132
1acf	A	Q95VF7	1	125	1	125	2	126
1aci	A	P56210	1	76	1	76	58	133
1acj	A	P04058	1	535		535	22	556
1acl	A	P04058	1	535		535	22	556
1acm	A	P0A786	1	310	1	310	2	311
1acm	B	P0A7F3	1	153		153	1	153
1acm	C	P0A786	1	310	1	310	2	311
1acm	D	P0A7F3	1	153		153	1	153
1aco	A	P20004	1	753		753	28	780
1acp	A	P0A6A8	1	77	1	77	2	78
1acv	A	P0AEG4	1	189	1		20	208
1acv	B	P0AEG4	1	189	1		20	208
1acw	A	P56215	1	29	1	29	1	29
1acx	A	P01551	1	108	1	107	34	143
1acy	H	P01869	122	221	114	226	1	100
1acy	L	P01663	1	111	1	107	1	111
1acy	P	P05877	1	23			306	328
1acz	A	P69328	1	108	509	616	533	640
1ad1	A	O05701	1	266	2		2	267
1ad1	B	O05701	1	266	2	267	2	267
1ad2	A	P27150	1	228		228	2	229
1ad3	A	P11883	2	452	2		3	453
1ad3	B	P11883	2	452	2		3	453
1ad4	A	O05701	1	266	2		2	267
1ad4	B	O05701	1	266	2	267	2	267
1ad5	A	P08631	1	438	82	531	79	526
1ad5	B	P08631	1	438	82	531	79	526
1ad6	A	P06400	1	185	378	562	378	562
1ad7	A	P07231	1	17	1	17	81	97
1ad8	H	P00734	1	259	16		364	622
1ad8	I	P01050	1	10	55	64	55	64
1ad8	L	P00734	1	36			328	363
1adb	A	P00327	1	374	1	374	2	375
1adb	B	P00327	1	374	1	374	2	375
1adc	A	P00327	1	374	1	374	2	375
1adc	B	P00327	1	374	1	374	2	375
1add	A	P03958	1	349	4	352	4	352
1ade	A	P0A7D4	1	431	1	431	2	432
1ade	B	P0A7D4	1	431	1	431	2	432
1adf	A	P00327	1	374	1	374	2	375
1adg	A	P00327	1	374	1	374	2	375
1adi	A	P0A7D4	1	431	1	431	2	432
1adi	B	P0A7D4	1	431	1	431	2	432
1adj	A	P56194	1	421		421	1	421
1adj	B	P56194	1	421		421	1	421
1adj	C	P56194	1	421		421	1	421
1adj	D	P56194	1	421		421	1	421
1adl	A	P04117	1	131	1	131	2	132
1adn	A	P06134	1	92	1	92	1	92
1ado	A	P00883	1	363	1	363	2	364
1ado	B	P00883	1	363	1	363	2	364
1ado	C	P00883	1	363	1	363	2	364
1ado	D	P00883	1	363	1	363	2	364
1adq	A	P01861	1	206	238	443	118	323
1adr	A	P69202	1	76	1	76	1	76
1ads	A	P15121	1	315	1	315	2	316
1adu	A	P03265	1	356		529	174	529
1adu	B	P03265	1	356		529	174	529
1adv	A	P03265	1	356		529	174	529
1adv	B	P03265	1	356		529	174	529
1adw	A	P80401	1	123	1	123	23	145
1adw	B	P80401	1	123	1	123	23	145
1adx	A	P07204	1	40	1	40	405	444
1ady	A	P56194	1	421		421	1	421
1ady	B	P56194	1	421		421	1	421
1ady	C	P56194	1	421		421	1	421
1ady	D	P56194	1	421		421	1	421
1adz	A	P10646	1	71	1	71	107	182
1ae1	A	P50162	1	273		273	1	273
1ae1	B	P50162	1	273		273	1	273
1ae2	A	P69543	1	87	1		1	87
1ae3	A	P69543	1	86	1	86	1	86
1ae4	A	P50578	1	325		325	1	325
1ae5	A	P20160	1	225	1	225	27	251
1ae6	H	P01869	121	218	114	211	1	98
1ae7	A	P00608	1	119	1	125	1	119
1ae8	H	P00734	1	259	16	247	364	622
1ae8	I	P01050	1	10	55	64	55	64
1ae8	L	P00734	1	36	1H	15	328	363
1ae9	A	P03700	1	179	177	355	177	355
1ae9	B	P03700	1	179	177	355	177	355
1aeb	A	P00431	4	294	4	294	71	361
1aec	A	P00785	1	218	1	218	127	344
1aed	A	P00431	4	294	4	294	71	361
1aee	A	P00431	4	294	4	294	71	361
1aef	A	P00431	4	294	4	294	71	361
1aeg	A	P00431	4	294	4	294	71	361
1aeh	A	P00431	4	294	4	294	71	361
1aei	A	P26256	1	315	2	316	2	316
1aei	B	P26256	1	315	2	316	2	316
1aei	C	P26256	1	315	2	316	2	316
1aei	D	P26256	1	315	2	316	2	316
1aei	E	P26256	1	315	2	316	2	316
1aei	F	P26256	1	315	2	316	2	316
1aej	A	P00431	4	294	4	294	71	361
1aek	A	P00431	4	294	4	294	71	361
1ael	A	P02693	1	131	1	131	2	132
1aem	A	P00431	4	294	4	294	71	361
1aen	A	P00431	4	294	4	294	71	361
1aeo	A	P00431	4	294	4	294	71	361
1aep	A	P10762	1	121		121	20	140
1aep	A	P10762	123	161	123		141	179
1aeq	A	P00431	4	294	4	294	71	361
1aer	A	P11439	2	211	400	609	425	634
1aer	B	P11439	2	211	400		425	634
1aes	A	P00431	4	294	4	294	71	361
1aet	A	P00431	4	294	4	294	71	361
1aeu	A	P00431	4	294	4	294	71	361
1aev	A	P00431	4	294	4	294	71	361
1aew	A	P02791	1	174			2	175
1aex	A	P00644	1	149			83	231
1aey	A	P07751	2	62		62	965	1025
1af0	A	P23694	1	471		471	17	487
1af2	A	P0ABF6	1	294	1	294	1	294
1af3	A	P53563	1	196		196	1	196
1af4	A	P00780	1	274	1	275	106	379
1af5	A	P05725	1	135	4	138	4	138
1af6	A	P02943	1	421	1	421	26	446
1af6	B	P02943	1	421	1	421	26	446
1af6	C	P02943	1	421	1	421	26	446
1af7	A	P07801	1	274	11	284	11	284
1af8	A	Q02054	1	86	1	86	1	86
1af9	A	P04958	2	452		1315	865	1315
1afa	1	P19999	1	119	73	191	90	208
1afa	1	P19999	125	154	197	226	209	238
1afa	2	P19999	1	119	73	191	90	208
1afa	2	P19999	125	154	197	226	209	238
1afa	3	P19999	1	119	73	191	90	208
1afa	3	P19999	125	154	197	226	209	238
1afb	1	P19999	1	119	73	191	90	208
1afb	1	P19999	125	154	197	226	209	238
1afb	2	P19999	1	119	73	191	90	208
1afb	2	P19999	125	154	197	226	209	238
1afb	3	P19999	1	119	73	191	90	208
1afb	3	P19999	125	154	197	226	209	238
1afc	A	P03968	1	140			16	155
1afc	B	P03968	1	140			16	155
1afc	C	P03968	1	140			16	155
1afc	D	P03968	1	140			16	155
1afc	E	P03968	1	140			16	155
1afc	F	P03968	1	140			16	155
1afc	G	P03968	1	140			16	155
1afc	H	P03968	1	140			16	155
1afd	1	P19999	1	119	73	191	90	208
1afd	1	P19999	125	154	197	226	209	238
1afd	2	P19999	1	119	73	191	90	208
1afd	2	P19999	125	154	197	226	209	238
1afd	3	P19999	1	119	73	191	90	208
1afd	3	P19999	125	154	197	226	209	238
1afe	H	P00734	1	259	16	247	364	622
1afe	I	P01050	1	10	55	64	55	64
1afe	L	P00734	1	36	1H	15	328	363
1afh	A	P19656	1	93	1	93	28	120
1afi	A	P04129	1	72	1	72	20	91
1afj	A	P04129	1	72	1	72	20	91
1afk	A	P61823	1	124	1	124	27	150
1afk	B	P61823	1	124	1	124	27	150
1afl	A	P61823	1	124	1	124	27	150
1afl	B	P61823	1	124	1	124	27	150
1afo	A	P02724	1	40	62	101	81	120
1afo	B	P02724	1	40	62	101	81	120
1afp	A	P17737	1	51	1	51	44	94
1afq	A	P00766	1	13	1		1	13
1afq	B	P00766	1	131	16	146	16	146
1afq	C	P00766	1	96	150	245	150	245
1afr	A	P22337	1	345	19	363	52	396
1afr	B	P22337	1	345	19	363	52	396
1afr	C	P22337	1	345	19	363	52	396
1afr	D	P22337	1	345	19	363	52	396
1afr	E	P22337	1	345	19	363	52	396
1afr	F	P22337	1	345	19	363	52	396
1afs	A	P23457	1	322	1		1	322
1afs	B	P23457	1	322	1		1	322
1aft	A	P11157	2	8	1	7	384	390
1afu	A	P61823	1	124	1	124	27	150
1afu	B	P61823	1	124	1	124	27	150
1afv	A	P12497	1	151	1	151	133	283
1afv	B	P12497	1	151	1	151	133	283
1afv	H	Q99LC4	1	220	1	220	20	239
1afv	K	Q99LC4	1	220	1	220	20	239
1afw	A	P27796	1	393	25	417	25	417
1afw	B	P27796	1	393	25	417	25	417
1ag0	A	P00282	1	129		129	20	148
1ag0	B	P00282	1	129		129	20	148
1ag1	O	P04789	1	250		250	1	250
1ag1	T	P04789	1	250		250	1	250
1ag2	A	P04925	1	103	124	226	123	225
1ag4	A	P09353	1	103	1	103	1	103
1ag6	A	P00289	1	99	1	99	70	168
1ag7	A	P15472	1	34	1	34	1	34
1ag8	A	P20000	1	499		500	22	520
1ag8	B	P20000	1	499		500	22	520
1ag8	C	P20000	1	499		500	22	520
1ag8	D	P20000	1	499		500	22	520
1ag9	A	P61949	1	175	2	176	2	176
1ag9	B	P61949	1	175	2	176	2	176
1agb	A	P01889	1	276	1	276	25	300
1agb	B	P61769	1	99	1	99	21	119
1agc	A	P01889	1	276	1	276	25	300
1agc	B	P61769	1	99	1	99	21	119
1agd	A	P01889	1	276	1	276	25	300
1agd	B	P61769	1	99	1	99	21	119
1age	A	P01889	1	276	1	276	25	300
1age	B	P61769	1	99	1	99	21	119
1agf	A	P01889	1	276	1	276	25	300
1agf	B	P61769	1	99	1	99	21	119
1agg	A	P37045	1	48	1	48	36	83
1agi	A	P10152	1	125	1	125	24	148
1agj	A	P09331	1	242	1	242	39	280
1agj	B	P09331	1	242	1	242	39	280
1agm	A	P69327	1	470	1	471	25	495
1agn	A	P40394	1	373	1	374	14	386
1agn	B	P40394	1	373	1	374	14	386
1agn	C	P40394	1	373	1	374	14	386
1agn	D	P40394	1	373	1	374	14	386
1agp	A	P01112	1	166	1	166	1	166
1agq	A	Q07731	2	135		135	78	211
1agq	B	Q07731	2	135		135	78	211
1agq	C	Q07731	2	135		135	78	211
1agq	D	Q07731	2	135		135	78	211
1agr	A	P10824	1	353		354	2	354
1agr	D	P10824	1	353		354	2	354
1agr	E	P49799	1	205			1	205
1agr	H	P49799	1	205			1	205
1ags	A	P09210	1	221	1	221	2	222
1ags	B	P09210	1	221	1	221	2	222
1agt	A	P46111	1	38	1	38	1	38
1agw	A	P11362	1	310			456	765
1agw	B	P11362	1	310			456	765
1agx	A	P10172	1	331	1	331	1	331
1agy	A	P00590	1	200			31	230
1ah0	A	P80276	2	316	1	315	2	316
1ah1	A	P16410	1	125	1A	127	37	161
1ah2	A	P27693	1	269	1	269	112	380
1ah3	A	P80276	1	315	1	315	2	316
1ah4	A	P80276	1	315	1	315	2	316
1ah5	A	P06983	1	313		313	1	313
1ah6	A	P02829	1	220			1	220
1ah7	A	P09598	1	245	1	245	39	283
1ah8	A	P02829	1	220			1	220
1ah8	B	P02829	1	220			1	220
1ah9	A	P69222	1	71	1	71	2	72
1aha	A	P16094	1	246	1	246	24	269
1ahb	A	P16094	1	246	1	246	24	269
1ahc	A	P16094	1	246	1	246	24	269
1ahd	P	Q24645	2	68	1	67	313	379
1ahe	A	P00509	1	396	5	409	1	396
1ahe	B	P00509	1	396	5	409	1	396
1ahf	A	P00509	1	396	5	409	1	396
1ahf	B	P00509	1	396	5	409	1	396
1ahg	A	P00509	1	396	5	409	1	396
1ahg	B	P00509	1	396	5	409	1	396
1ahh	A	P0AET8	1	255	1		1	255
1ahh	B	P0AET8	1	255	1		1	255
1ahi	A	P0AET8	1	255	1	255	1	255
1ahi	B	P0AET8	1	255	1	255	1	255
1ahj	A	P13448	1	207		207	1	207
1ahj	B	P13449	1	212	1	212	1	212
1ahj	C	P13448	1	207		207	1	207
1ahj	D	P13449	1	212	1	212	1	212
1ahj	E	P13448	1	207		207	1	207
1ahj	F	P13449	1	212	1	212	1	212
1ahj	G	P13448	1	207		207	1	207
1ahj	H	P13449	1	212	1	212	1	212
1ahk	A	Q00855	1	129	1	129	18	146
1ahl	A	P01530	1	49	1	49	1	49
1ahm	A	Q00855	1	129	1	129	18	146
1ahn	A	P61949	1	175	2		2	176
1aho	A	P01484	1	64	1	64	20	83
1ahp	A	P00490	1	797		796	1	797
1ahp	B	P00490	1	797		796	1	797
1ahq	A	P37167	1	137			2	138
1ahr	A	P62149	1	146	1	148	2	149
1ahs	A	P36325	1	126	126	251	126	251
1ahs	B	P36325	1	126	126	251	126	251
1ahs	C	P36325	1	126	126	251	126	251
1aht	H	P00734	1	259	16		364	622
1aht	I	P01050	4	13	55	64	55	64
1aht	L	P00734	1	36			328	363
1ahu	A	P56216	1	560		560	1	560
1ahu	B	P56216	1	560		560	1	560
1ahv	A	P56216	1	560		560	1	560
1ahv	B	P56216	1	560		560	1	560
1ahw	A	P01837	108	214	108	214	1	107
1ahw	B	P01868	118	214	118	214	1	97
1ahw	C	P13726	1	219			33	251
1ahw	D	P01837	108	214	108	214	1	107
1ahw	E	P01868	118	214	118	214	1	97
1ahw	F	P13726	1	219			33	251
1ahx	A	P00509	1	396	5	409	1	396
1ahx	B	P00509	1	396	5	409	1	396
1ahy	A	P00509	1	396	5	409	1	396
1ahy	B	P00509	1	396	5	409	1	396
1ahz	A	P56216	1	560		560	1	560
1ahz	B	P56216	1	560		560	1	560
1ai0	A	P01308	1	21	1	21	90	110
1ai0	B	P01308	1	30	1	30	25	54
1ai0	C	P01308	1	21	1	21	90	110
1ai0	D	P01308	1	30	1	30	25	54
1ai0	E	P01308	1	21	1	21	90	110
1ai0	F	P01308	1	30	1	30	25	54
1ai0	G	P01308	1	21	1	21	90	110
1ai0	H	P01308	1	30	1	30	25	54
1ai0	I	P01308	1	21	1	21	90	110
1ai0	J	P01308	1	30	1	30	25	54
1ai0	K	P01308	1	21	1	21	90	110
1ai0	L	P01308	1	30	1	30	25	54
1ai1	H	P01868	122	221	114	226	1	100
1ai1	L	P01837	112	215	108	211	1	104
1ai1	P	P05877	1	23			306	328
1ai2	A	P08200	1	416		416	1	416
1ai3	A	P08200	1	416		416	1	416
1ai4	A	P06875	1	209			27	235
1ai4	B	P06875	1	557	1	557	290	846
1ai5	A	P06875	1	209			27	235
1ai5	B	P06875	1	557	1	557	290	846
1ai6	A	P06875	1	209			27	235
1ai6	B	P06875	1	557	1	557	290	846
1ai7	A	P06875	1	209			27	235
1ai7	B	P06875	1	557	1	557	290	846
1ai8	H	P00734	1	259	16		364	622
1ai8	I	P01050	1	12		64	53	64
1ai8	L	P00734	1	36			328	363
1ai9	A	P22906	1	192	1	192	1	192
1ai9	B	P22906	1	192	1	192	1	192
1aia	A	P00509	1	396	5	409	1	396
1aia	B	P00509	1	396	5	409	1	396
1aib	A	P00509	1	396	5	409	1	396
1aib	B	P00509	1	396	5	409	1	396
1aic	A	P00509	1	396	5	409	1	396
1aic	B	P00509	1	396	5	409	1	396
1aid	A	P03369	1	99	1	99	491	589
1aid	B	P03369	1	99	1	99	491	589
1aie	A	P04637	1	31	326	356	326	356
1aif	A	P01837	109	215	109	215	1	107
1aif	L	P01837	109	215	109	215	1	107
1aig	H	P0C0Y7	1	260			1	260
1aig	L	P0C0Y8	1	281	1	281	2	282
1aig	M	P0C0Y9	1	307			2	308
1aig	N	P0C0Y8	1	281	1	281	2	282
1aig	O	P0C0Y9	1	307			2	308
1aig	P	P0C0Y7	1	260			1	260
1aih	A	P21442	1	170	168	337	168	337
1aih	B	P21442	1	170		337	168	337
1aih	C	P21442	1	170		337	168	337
1aih	D	P21442	1	170	168	337	168	337
1aii	A	P12429	1	323		324	1	323
1aij	H	P0C0Y7	1	260			1	260
1aij	L	P0C0Y8	1	281	1	281	2	282
1aij	M	P0C0Y9	1	307	1		2	308
1aij	R	P0C0Y8	1	281	1	281	2	282
1aij	S	P0C0Y9	1	307			2	308
1aij	T	P0C0Y7	1	260			1	260
1aik	C	P04578	1	35	627	661	627	661
1aik	N	P04578	2	37	546	581	546	581
1ail	A	P03495	1	72	1		1	72
1aim	A	P25779	1	215	1	212	123	337
1ain	A	P04083	1	314	6	319	33	346
1aip	A	P60338	1	405		405	2	406
1aip	B	P60338	1	405		405	2	406
1aip	C	P43895	1	196		196	1	196
1aip	D	P43895	1	196		196	1	196
1aip	E	P60338	1	405		405	2	406
1aip	F	P60338	1	405		405	2	406
1aip	G	P43895	1	196		196	1	196
1aip	H	P43895	1	196		196	1	196
1aiq	A	P0A884	1	264	1	264	1	264
1aiq	B	P0A884	1	264	1	264	1	264
1air	A	P11073	1	353	1		23	375
1ais	A	P62001	1	181	1	181	1	181
1ais	B	P61999	1	200		1300	101	300
1aiu	A	P10599	1	105	1	105	1	105
1aiv	A	P02789	1	686	1	686	20	705
1aiw	A	P07103	2	62	2	62	366	426
1aix	H	P00734	1	259	16		364	622
1aix	I	P28507	1	12		64	53	64
1aix	L	P00734	1	36			328	363
1aiy	A	P01308	1	21	1	21	90	110
1aiy	B	P01308	1	30	1	30	25	54
1aiy	C	P01308	1	21	1	21	90	110
1aiy	D	P01308	1	30	1	30	25	54
1aiy	E	P01308	1	21	1	21	90	110
1aiy	F	P01308	1	30	1	30	25	54
1aiy	G	P01308	1	21	1	21	90	110
1aiy	H	P01308	1	30	1	30	25	54
1aiy	I	P01308	1	21	1	21	90	110
1aiy	J	P01308	1	30	1	30	25	54
1aiy	K	P01308	1	21	1	21	90	110
1aiy	L	P01308	1	30	1	30	25	54
1aiz	A	P00280	1	129	1	129	21	149
1aiz	B	P00280	1	129	1	129	21	149
1aj0	A	P0AC13	1	282	1	282	1	282
1aj1	A	P56650	1	19	1	19	46	64
1aj2	A	P0AC13	1	282	1	282	1	282
1aj3	A	P07751	1	110			1763	1872
1aj4	A	P09860	3	161	3	161	3	161
1aj5	A	Q64537	1	173	98	270	98	270
1aj5	B	Q64537	1	173	98	270	98	270
1aj6	A	P0AES6	1	219			2	220
1aj7	H	P01857	115	217	114	216	1	103
1aj8	A	Q53554	1	371	6	376	7	377
1aj8	B	Q53554	1	371	6		7	377
1aj9	A	P69905	1	141	1	141	2	142
1aj9	B	P68871	1	146	1	146	2	147
1aja	A	P00634	1	449	1	449	23	471
1aja	B	P00634	1	449	1	449	23	471
1ajb	A	P00634	1	449	1	449	23	471
1ajb	B	P00634	1	449	1	449	23	471
1ajc	A	P00634	1	449	1	449	23	471
1ajc	B	P00634	1	449	1	449	23	471
1ajd	A	P00634	1	449	1	449	23	471
1ajd	B	P00634	1	449	1	449	23	471
1aje	A	P60953	8	194	1	187	1	187
1ajg	A	P02185	1	153	1	153	2	154
1ajh	A	P02185	1	153	1	153	2	154
1ajj	A	P01130	1	37	4	40	196	232
1ajk	A	P23904	1	131	1	131	107	237
1ajk	B	P23904	1	131	1	131	107	237
1ajm	A	P0A884	1	264	1	264	1	264
1ajn	A	P06875	1	209			27	235
1ajn	B	P06875	1	557	1	557	290	846
1ajo	A	P23904	80	214	80	214	15	149
1ajo	B	P23904	80	214	80	214	15	149
1ajp	A	P06875	1	209			27	235
1ajp	B	P06875	1	557	1	557	290	846
1ajq	A	P06875	1	209			27	235
1ajq	B	P06875	1	557	1	557	290	846
1ajr	A	P00503	1	412	1	412	2	413
1ajr	B	P00503	1	412	1	412	2	413
1ajs	A	P00503	1	412	1	412	2	413
1ajs	B	P00503	1	412	1	412	2	413
1ajv	A	P03366	1	99	1	99	501	599
1ajv	B	P03366	1	99	1	99	501	599
1ajw	A	P19803	1	145	60	204	60	204
1ajx	A	P03366	1	99	1	99	501	599
1ajx	B	P03366	1	99	1	99	501	599
1ajy	A	P25502	2	71	31	100	31	100
1ajy	B	P25502	2	71	31	100	31	100
1ajz	A	P0AC13	1	282	1	282	1	282
1ak0	A	P24289	1	270	1		1	270
1ak1	A	P32396	1	310		310	1	310
1ak2	A	P08166	1	232		232	2	233
1ak4	A	P62937	1	165	1	165	1	165
1ak4	B	P62937	1	165		165	1	165
1ak4	C	P12497	1	145	401	545	133	277
1ak4	D	P12497	1	145	401	545	133	277
1ak5	A	P50097	1	503			1	503
1ak6	A	P60982	11	174	2	165	2	165
1ak7	A	P60982	11	174	2	165	2	165
1ak8	A	P62157	1	76	0	75	1	76
1ak9	A	P00782	1	275	1	275	108	382
1aka	A	P00508	1	401	3	410	23	423
1aka	B	P00508	1	401	3	410	23	423
1akb	A	P00508	1	401	3	410	23	423
1akc	A	P00508	1	401	3	410	23	423
1akd	A	P00183	1	414		414	2	415
1ake	A	P69441	1	214	1	214	1	214
1ake	B	P69441	1	214	1	214	1	214
1akg	A	P50985	1	16	1	16	45	60
1akh	A	P0CY10	1	61			66	126
1akh	B	P0CY08	1	83	128		128	210
1aki	A	P00698	1	129	1	129	19	147
1akj	A	P04439	1	275	1	275	25	299
1akj	B	P61769	1	99		99	21	119
1akj	D	P01732	1	120	1		22	141
1akj	E	P01732	1	120	1		22	141
1akk	A	P00004	1	104	1	104	2	105
1akl	A	Q03023	1	470	1	470	10	479
1akm	A	P04391	1	333	1	333	2	334
1akm	B	P04391	1	333	1	333	2	334
1akm	C	P04391	1	333	1	333	2	334
1akn	A	P30122	1	579	1		19	597
1ako	A	P09030	1	268	1	268	1	268
1akp	A	P41249	1	114	1	114	1	114
1akq	A	P00323	1	147	2	148	2	148
1akr	A	P00323	1	147	2	148	2	148
1aks	A	P00761	1	125	16	145	9	133
1aks	B	P00761	1	98	146	245	134	231
1akt	A	P00323	1	147	2	148	2	148
1aku	A	P00323	1	147	2	148	2	148
1akv	A	P00323	1	147	2	148	2	148
1akw	A	P00323	1	147	2	148	2	148
1aky	A	P07170	1	220		220	3	222
1akz	A	P13051	4	223	85	304	94	313
1al0	1	P69486	1	152			1	152
1al0	2	P69486	1	152			1	152
1al0	3	P69486	1	152			1	152
1al0	4	P69486	1	152		152	1	152
1al0	B	P03633	1	120	1	120	1	120
1al0	F	P03641	1	426			2	427
1al0	G	P03643	1	175	1	175	1	175
1al2	1	P03300	1	302		302	580	881
1al2	2	P03300	1	272		272	70	341
1al2	3	P03300	1	238	1		342	579
1al2	4	P03300	1	68	2	69	2	69
1al3	A	P45600	1	324		324	1	324
1al6	A	P23007	1	80		80	1	80
1al6	A	P23007	82	297	82	297	82	300
1al6	A	P23007	302	433	302	433	302	433
1al7	A	P05414	1	359	1	359	1	359
1al8	A	P05414	1	359	1	359	1	359
1ala	A	P17153	1	321			1	321
1alb	A	P04117	1	131	1	131	2	132
1alc	A	P12065	1	123	1		1	123
1ald	A	P04075	1	363	1	363	2	364
1ale	A	P02654	1	18	1	18	33	50
1alf	A	P02654	1	19	1	19	61	79
1alg	A	P00390	1	24	1	24	480	503
1alh	A	P00634	1	446	4	449	26	471
1alh	B	P00634	1	446	4	449	26	471
1ali	A	P00634	1	449		449	23	471
1ali	B	P00634	1	449		449	23	471
1alj	A	P00634	1	449		449	23	471
1alj	B	P00634	1	449		449	23	471
1alk	A	P00634	1	449	1	449	23	471
1alk	B	P00634	1	449	1	449	23	471
1all	A	P72504	1	160	3	174	2	161
1all	B	P72505	1	161	1	174	1	161
1aln	A	P0ABF6	1	294	1	294	1	294
1alq	A	P00807	25	266	277	253	3	244
1alu	A	P05231	2	186		184	28	212
1alv	A	P04574	1	173	94	266	94	266
1alv	B	P04574	1	173	94	266	94	266
1alw	A	P04574	1	173	94	266	94	266
1alw	B	P04574	1	173	94	266	94	266
1aly	A	P29965	1	146	116	261	116	261
1am1	A	P02829	1	213	2	214	2	214
1am2	A	P72065	3	199	2	198	67	263
1am4	A	Q07960	1	199	36	234	233	431
1am4	B	Q07960	1	199	36	234	233	431
1am4	C	Q07960	1	199	36	234	233	431
1am4	D	P60953	2	177	502	677	2	177
1am4	E	P60953	2	177	502	677	2	177
1am4	F	P60953	2	177	502	677	2	177
1am5	A	P56272	1	324	1	326	1	324
1am6	A	P00918	1	259		261	2	260
1am7	A	P03706	1	158	1		1	158
1am7	B	P03706	1	158	1		1	158
1am7	C	P03706	1	158	1		1	158
1am9	A	P36956	1	82	319		319	400
1am9	B	P36956	1	82			319	400
1am9	C	P36956	1	82	319	400	319	400
1am9	D	P36956	1	82	319		319	400
1ama	A	P00508	1	401	3	410	23	423
1amb	A	P05067	1	28	1	28	672	699
1amc	A	P05067	1	28	1	28	672	699
1ame	A	P19614	3	65	1	63	1	63
1amf	A	P37329	1	233		233	25	257
1amh	A	P00763	1	223	16	245	24	246
1amh	B	P00763	1	223	16	245	24	246
1ami	A	P20004	1	751		751	28	778
1ami	A	P20004	753	754	753	754	779	780
1amj	A	P20004	1	751		751	28	778
1amj	A	P20004	753	754	753	754	779	780
1amk	A	P48499	1	251		250	1	251
1aml	A	P05067	1	40	1	40	672	711
1amm	A	P02526	1	174	1	174	2	175
1amn	A	P04058	1	537			22	558
1amo	A	P00388	1	615	64	678	64	678
1amo	B	P00388	1	615	64	678	64	678
1amp	A	Q01693	1	291	1	291	107	397
1amq	A	P00509	1	396	5	409	1	396
1amr	A	P00509	1	396	5	409	1	396
1ams	A	P00509	1	396	5	409	1	396
1amu	A	P0C061	1	556			1	556
1amu	B	P0C061	1	556			1	556
1amw	A	P02829	1	214		214	1	214
1amx	A	Q53654	11	180		318	149	318
1amy	A	P04063	1	403	1	403	25	427
1amz	A	P23007	1	78	3	80	3	80
1amz	A	P23007	80	295	82	297	82	300
1amz	A	P23007	300	431	302	433	302	433
1an0	A	P60953	1	190	1		1	190
1an0	B	P60953	1	190	1		1	190
1an1	E	P00761	1	223	16	245	9	231
1an1	I	P80424	1	46			1	46
1an2	A	P61244	1	86	22	107	22	107
1an4	A	P22415	2	65	197	260	197	260
1an4	B	P22415	2	65	197	260	197	260
1an5	A	P0A884	2	265	1	264	1	264
1an5	B	P0A884	2	265	1	264	1	264
1an7	A	P24319	1	136	3	138	3	138
1an7	B	P24319	1	136	3	138	3	138
1an8	A	Q8NKX2	1	208		208	28	235
1an9	A	P00371	1	340	1	340	1	340
1an9	B	P00371	1	340	1	340	1	340
1anb	A	P00763	1	223	16	245	24	246
1anc	A	P00763	1	223	16	245	24	246
1and	A	P00763	1	223	16	245	24	246
1ane	A	P00763	1	223	16	245	24	246
1anf	A	P0AEX9	1	370	1	370	27	396
1ang	A	P03950	1	123	1	123	25	147
1ani	A	P00634	1	446	4	449	26	471
1ani	B	P00634	1	446	4	449	26	471
1anj	A	P00634	1	446	4	449	26	471
1anj	B	P00634	1	446	4	449	26	471
1ank	A	P69441	1	214	1	214	1	214
1ank	B	P69441	1	214	1	214	1	214
1ann	A	P13214	1	318		318	2	319
1anp	A	P01160	1	28	1	28	124	151
1ans	A	P01535	1	27	1	27	1	27
1ant	I	P01008	1	432		432	33	464
1ant	L	P01008	1	432		432	33	464
1anu	A	Q06851	1	138	1	138	184	321
1anv	A	P03265	1	356		529	174	529
1anw	A	P08758	1	319	2	320	2	320
1anw	B	P08758	1	319	2	320	2	320
1anx	A	P08758	1	319			2	320
1anx	B	P08758	1	319			2	320
1anx	C	P08758	1	319			2	320
1ao0	A	P00497	1	459	1	459	12	470
1ao0	B	P00497	1	459	1	459	12	470
1ao0	C	P00497	1	459	1	459	12	470
1ao0	D	P00497	1	459	1	459	12	470
1ao3	A	P04275	1	187	1	187	1686	1872
1ao3	B	P04275	1	187	1	187	1686	1872
1ao5	A	P36368	1	237	16	246	25	261
1ao5	B	P36368	1	237	16	246	25	261
1ao6	A	P02768	1	585			25	609
1ao6	B	P02768	1	585			25	609
1ao7	A	P04439	1	275	1		25	299
1ao7	B	P61769	2	100	1	99	21	119
1ao7	C	P14079	1	9	1	9	11	19
1ao7	D	A0A075B6T6	1	90	1	92	23	112
1ao7	D	P01848	112	204	118		1	93
1ao7	E	P01850	117	245	118	246	1	129
1ao8	A	P00381	1	162	1	162	2	163
1aoa	A	P13797	1	275		375	101	375
1aob	A	P0A884	1	264	1	264	1	264
1aoc	A	P02681	1	175	1	175	21	195
1aoc	B	P02681	1	175	1	175	21	195
1aod	A	P34024	1	289			29	317
1aoe	A	P22906	1	192	1	192	1	192
1aoe	B	P22906	1	192	1	192	1	192
1aof	A	P72181	1	567		567	30	596
1aof	B	P72181	1	567		567	30	596
1aog	A	P28593	1	485	3	487	3	487
1aog	B	P28593	1	485		487	3	487
1aoh	A	Q06851	2	147		147	1216	1361
1aoh	B	Q06851	2	147	2	147	1216	1361
1aoi	A	P02302	1	116		135	21	136
1aoi	B	P62799	1	87		102	17	103
1aoi	C	P06897	1	116	4		5	120
1aoi	D	P02281	1	99	24	122	28	126
1aoi	E	P02302	1	116	20	135	21	136
1aoi	F	P62799	1	87	16	102	17	103
1aoi	G	P06897	1	116		119	5	120
1aoi	H	P02281	1	99	24	122	28	126
1aoj	A	Q08509	1	60	6	65	532	591
1aoj	B	Q08509	1	60	6	65	532	591
1aok	A	P04084	1	122	1	133	1	122
1aok	B	P14420	1	122	1	133	1	122
1aol	A	P03390	1	228	9	236	43	270
1aom	A	P72181	1	567		567	30	596
1aom	B	P72181	1	567		567	30	596
1aon	A	P0A6F5	1	547	2		2	548
1aon	B	P0A6F5	1	547	2		2	548
1aon	C	P0A6F5	1	547	2		2	548
1aon	D	P0A6F5	1	547	2		2	548
1aon	E	P0A6F5	1	547	2		2	548
1aon	F	P0A6F5	1	547	2		2	548
1aon	G	P0A6F5	1	547	2		2	548
1aon	H	P0A6F5	1	547	2		2	548
1aon	I	P0A6F5	1	547	2		2	548
1aon	J	P0A6F5	1	547	2		2	548
1aon	K	P0A6F5	1	547	2		2	548
1aon	L	P0A6F5	1	547	2		2	548
1aon	M	P0A6F5	1	547	2		2	548
1aon	N	P0A6F5	1	547	2		2	548
1aon	O	P0A6F9	1	97	1	97	1	97
1aon	P	P0A6F9	1	97	1	97	1	97
1aon	Q	P0A6F9	1	97	1	97	1	97
1aon	R	P0A6F9	1	97	1	97	1	97
1aon	S	P0A6F9	1	97	1	97	1	97
1aon	T	P0A6F9	1	97	1	97	1	97
1aon	U	P0A6F9	1	97	1	97	1	97
1aoo	A	P0CX80	1	40	1	40	9	48
1aop	A	P17846	1	497		570	74	570
1aoq	A	P72181	1	567		567	30	596
1aoq	B	P72181	1	567		567	30	596
1aor	A	Q51739	1	605	1	605	1	605
1aor	B	Q51739	1	605	1	605	1	605
1aos	A	P04424	1	464			1	464
1aos	B	P04424	1	464			1	464
1aot	F	P06241	1	106	1	106	143	248
1aot	P	P03079	1	11	201	211	321	331
1aou	F	P06241	1	106	1	106	143	248
1aou	P	P03079	1	11	201	211	321	331
1aov	A	P56410	1	686	1	686	1	686
1aow	A	P13214	1	309	10	318	11	319
1aox	A	P17301	4	200	140	336	169	365
1aox	A	P17301	202	203	338	339	366	367
1aox	B	P17301	4	200	140	336	169	365
1aox	B	P17301	202	203			366	367
1aoy	A	P0A6D0	1	78	1	78	1	78
1aoz	A	P37064	1	552	1	552	1	552
1aoz	B	P37064	1	552	1	552	1	552
1ap0	A	P83917	3	73	10	80	10	80
1ap4	A	P63316	1	89	1	89	1	89
1ap5	A	P04179	1	198	1	198	25	222
1ap5	B	P04179	1	198	1	198	25	222
1ap6	A	P04179	1	198	1	198	25	222
1ap6	B	P04179	1	198	1	198	25	222
1ap7	A	Q60773	3	168	3	168	1	166
1ap8	A	P07260	1	213	1	213	1	213
1ap9	A	P02945	1	248			14	261
1apa	A	Q03464	3	266		266	22	285
1apb	A	P02924	1	306		306	24	329
1apc	A	P0ABE7	1	106	1	106	23	128
1apf	A	P01531	1	49	1	49	1	49
1aph	A	P01317	1	21	1	21	85	105
1aph	B	P01317	1	30	1	30	25	54
1apj	A	P35555	1	74	1	2125	2052	2125
1apl	C	P0CY08	1	83			128	210
1apl	D	P0CY08	1	83			128	210
1apm	E	P05132	1	350		350	2	351
1apm	I	P63248	1	20	5	24	6	25
1apn	A	P02866	117	237	117	237	28	148
1apn	B	P02866	117	237	117	237	28	148
1apo	A	P00743	1	42	45	86	85	126
1apq	A	P00736	1	53	23	75	140	192
1aps	A	P00818	1	98	1	98	2	99
1apt	E	P00798	1	323	1	323	1	323
1apu	E	P00798	1	323	1	323	1	323
1apv	E	P00798	1	323	1	323	1	323
1apw	E	P00798	1	323	1	323	1	323
1apx	A	P48534	1	249	2	250	2	250
1apx	B	P48534	1	249	2	250	2	250
1apx	C	P48534	1	249	2	250	2	250
1apx	D	P48534	1	249	2	250	2	250
1apy	A	P20933	1	162		162	24	185
1apy	B	P20933	1	141	183	323	206	346
1apy	C	P20933	1	162		162	24	185
1apy	D	P20933	1	141	183	323	206	346
1apz	A	P20933	1	162		162	24	185
1apz	B	P20933	1	141	183	323	206	346
1apz	C	P20933	1	162		162	24	185
1apz	D	P20933	1	141	183	323	206	346
1aq0	A	P12257	1	306	1	306	7	312
1aq0	B	P12257	1	306	1	306	7	312
1aq1	A	P24941	1	298	1	298	1	298
1aq2	A	P22259	1	540		540	1	540
1aq3	A	P03612	1	129	1	129	2	130
1aq3	B	P03612	1	129	1	129	2	130
1aq3	C	P03612	1	129	1	129	2	130
1aq4	A	P03612	1	129	1	129	2	130
1aq4	B	P03612	1	129	1	129	2	130
1aq4	C	P03612	1	129	1	129	2	130
1aq5	A	P05099	4	47	4	47	450	493
1aq5	B	P05099	4	47	4	47	450	493
1aq5	C	P05099	4	47	4	47	450	493
1aq6	A	Q60099	1	253	1		1	253
1aq6	B	Q60099	1	253	1		1	253
1aq7	A	P00760	1	223	16	245	24	246
1aq8	A	P38501	1	343			34	376
1aq8	B	P38501	1	343			34	376
1aq8	C	P38501	1	343			34	376
1aqa	A	P00173	1	94			6	99
1aqb	A	P27485	1	183	1		19	201
1aqc	A	Q02410	2	172	324		453	623
1aqc	B	Q02410	2	172		494	453	623
1aqd	A	P01903	1	192			26	217
1aqd	B	P01911	1	198			30	227
1aqd	C	P04439	1	15		15	127	141
1aqd	D	P01903	1	192			26	217
1aqd	E	P01911	1	198			30	227
1aqd	F	P04439	1	15		15	127	141
1aqd	G	P01903	1	192			26	217
1aqd	H	P01911	1	198			30	227
1aqd	I	P04439	1	15		15	127	141
1aqd	J	P01903	1	192			26	217
1aqd	K	P01911	1	198			30	227
1aqd	L	P04439	1	15		15	127	141
1aqe	A	P38554	1	111		111	1	111
1aqf	A	P11974	1	530		530	2	531
1aqf	B	P11974	1	530		530	2	531
1aqf	C	P11974	1	530		530	2	531
1aqf	D	P11974	1	530		530	2	531
1aqf	E	P11974	1	530		530	2	531
1aqf	F	P11974	1	530		530	2	531
1aqf	G	P11974	1	530		530	2	531
1aqf	H	P11974	1	530		530	2	531
1aqg	A	P04695	1	11	340	350	340	350
1aqh	A	P29957	1	453	1		25	477
1aqi	A	P14385	1	421			1	421
1aqi	B	P14385	1	421			1	421
1aqj	A	P14385	1	421			1	421
1aqj	B	P14385	1	421			1	421
1aqk	H	P01857	124	226	124	226	1	103
1aqk	L	P0DOY2	111	216	111	216	1	106
1aql	A	P30122	1	532	1	532	19	550
1aql	B	P30122	1	532	1	532	19	550
1aqm	A	P29957	1	453	1		25	477
1aqn	A	P00782	1	275	1	275	108	382
1aqp	A	P61823	1	124	1	124	27	150
1aqq	A	P0CX80	1	40	1	40	9	48
1aqr	A	P0CX80	1	40	1	40	9	48
1aqs	A	P0CX80	1	53	1		9	61
1aqt	A	P0A6E6	3	138	3		4	139
1aqu	A	P49891	3	297			1	295
1aqu	B	P49891	3	297			1	295
1aqv	A	P09211	1	209	1	209	2	210
1aqv	B	P09211	1	209	1	209	2	210
1aqw	A	P09211	1	209	1	209	2	210
1aqw	B	P09211	1	209	1	209	2	210
1aqw	C	P09211	1	209	1	209	2	210
1aqw	D	P09211	1	209	1	209	2	210
1aqx	A	P09211	1	209		209	2	210
1aqx	B	P09211	1	209		209	2	210
1aqx	C	P09211	1	209		209	2	210
1aqx	D	P09211	1	209		209	2	210
1aqy	A	P49891	3	297			1	295
1aqy	B	P49891	3	297			1	295
1aqz	A	P67876	1	149	1	149	28	176
1aqz	B	P67876	1	149	1	149	28	176
1ar0	A	P61972	1	127			1	127
1ar0	B	P61972	1	127			1	127
1ar1	A	P98002	1	558			1	558
1ar1	B	P08306	1	298			1	298
1ar1	C	P18525	1	98	1	98	20	117
1ar1	D	P01636	1	95	1	95	1	95
1ar1	D	P01636	97	109	97		96	108
1ar2	A	P01593	3	97	3	97	23	117
1ar4	A	P80293	1	201	1	201	1	201
1ar4	B	P80293	1	201	1	201	1	201
1ar5	A	P80293	1	201	1	201	1	201
1ar5	B	P80293	1	201	1	201	1	201
1ar6	1	P03300	1	302		302	580	881
1ar6	2	P03300	1	272		272	70	341
1ar6	3	P03300	1	238	1		342	579
1ar6	4	P03300	1	68	2	69	2	69
1ar7	1	P03300	1	302		302	580	881
1ar7	2	P03300	1	272		272	70	341
1ar7	3	P03300	1	238	1		342	579
1ar7	4	P03300	1	68	2	69	2	69
1ar8	1	P03300	1	302		302	580	881
1ar8	2	P03300	1	272		272	70	341
1ar8	3	P03300	1	238	1		342	579
1ar8	4	P03300	1	68	2	69	2	69
1ar9	1	P03300	1	302		302	580	881
1ar9	2	P03300	1	272		272	70	341
1ar9	3	P03300	1	238	1		342	579
1ar9	4	P03300	1	68	2	69	2	69
1arb	A	P15636	1	268	1		206	473
1arc	A	P15636	1	268	1		206	473
1ard	A	P07248	1	29	102	130	102	130
1are	A	P07248	1	29	102	130	102	130
1arf	A	P07248	1	29	102	130	102	130
1arg	A	P00509	1	396	5	409	1	396
1arg	B	P00509	1	396	5	409	1	396
1arh	A	P00509	1	396	5	409	1	396
1arh	B	P00509	1	396	5	409	1	396
1ari	A	P00509	1	396	5	409	1	396
1ari	B	P00509	1	396	5	409	1	396
1ark	A	P20929	1	60	1	60	8466	8525
1arl	A	P00730	1	307	1	307	111	417
1arm	A	P00730	1	309	1		111	419
1aro	L	P00806	1	151		1150	1	151
1aro	P	P00573	1	883			1	883
1arp	A	P28313	1	344		344	21	364
1arq	A	P03050	1	53	1	53	1	53
1arq	B	P03050	1	53	1	53	1	53
1arr	A	P03050	1	53	1	53	1	53
1arr	B	P03050	1	53	1	53	1	53
1ars	A	P00509	1	396	5	409	1	396
1art	A	P00509	1	396	5	409	1	396
1aru	A	P28313	1	344		344	21	364
1arv	A	P28313	1	344		344	21	364
1arw	A	P28313	1	344		344	21	364
1arx	A	P28313	1	344		344	21	364
1ary	A	P28313	1	344		344	21	364
1arz	A	P04036	1	273		273	1	273
1arz	B	P04036	1	273		273	1	273
1arz	C	P04036	1	273		273	1	273
1arz	D	P04036	1	273		273	1	273
1as0	A	P10824	1	353			2	354
1as2	A	P10824	1	353			2	354
1as3	A	P10824	1	353		354	2	354
1as4	A	P01011	1	341		358	43	383
1as4	B	P01011	1	37			387	423
1as5	A	P56529	1	23	1	23	51	73
1as6	A	P38501	1	343			34	376
1as6	B	P38501	1	343			34	376
1as6	C	P38501	1	343			34	376
1as7	A	P38501	1	343		340	34	376
1as7	B	P38501	1	343		340	34	376
1as7	C	P38501	1	343		340	34	376
1as8	A	P38501	1	343			34	376
1as8	B	P38501	1	343			34	376
1as8	C	P38501	1	343			34	376
1asa	A	P00509	1	396	13	408	1	396
1asb	A	P00509	1	396	13	408	1	396
1asc	A	P00509	1	396	13	408	1	396
1asd	A	P00509	1	396	13	408	1	396
1ase	A	P00509	1	396	13	408	1	396
1asf	A	P00509	1	396	13	408	1	396
1asg	A	P00509	1	396	13	408	1	396
1ash	A	P28316	1	150	0		18	167
1asj	1	P03300	1	302		302	580	881
1asj	2	P03300	1	272		272	70	341
1asj	3	P03300	1	238	1		342	579
1asj	4	P03300	1	68	2	69	2	69
1ask	A	P61972	1	127			1	127
1ask	B	P61972	1	127			1	127
1asl	A	P00509	1	396	5	409	1	396
1asl	B	P00509	1	396	5	409	1	396
1asm	A	P00509	1	396	5	409	1	396
1asm	B	P00509	1	396	5	409	1	396
1asn	A	P00509	1	396	5	409	1	396
1asn	B	P00509	1	396	5	409	1	396
1aso	A	P37064	1	552	1	552	1	552
1aso	B	P37064	1	552	1	552	1	552
1asp	A	P37064	1	552	1	552	1	552
1asp	B	P37064	1	552	1	552	1	552
1asq	A	P37064	1	552	1	552	1	552
1asq	B	P37064	1	552	1	552	1	552
1ass	A	P48424	1	153	1		213	365
1ast	A	P07584	1	200	1	200	50	249
1asu	A	O92956	4	160	51	207	1331	1487
1asv	A	O92956	4	160			1331	1487
1asw	A	O92956	4	160	51		1331	1487
1asx	A	P48424	1	153	1		213	365
1asy	A	P04802	1	490	68	557	68	557
1asy	B	P04802	1	490	68	557	68	557
1asz	A	P04802	1	490	68	557	68	557
1asz	B	P04802	1	490	68	557	68	557
1at0	A	Q02936	1	145	258	402	258	402
1at1	A	P0A786	1	310	1	310	2	311
1at1	B	P0A7F3	1	153		153	1	153
1at1	C	P0A786	1	310	1	310	2	311
1at1	D	P0A7F3	1	153		153	1	153
1at3	A	Q69527	1	247		247	1	247
1at3	B	Q69527	1	247		247	1	247
1at5	A	P00698	1	129	1	129	19	147
1at6	A	P00698	1	129	1	129	19	147
1at9	A	P02945	1	248			14	261
1ata	A	P19398	1	62	1	62	1	62
1atb	A	P19398	1	62	1	62	1	62
1atd	A	P19398	1	62	1	62	1	62
1ate	A	P19398	1	62	1	62	1	62
1atg	A	Q7SIH2	1	231	2	232	1	231
1ath	A	P01008	1	432			33	464
1ath	B	P01008	1	432			33	464
1ati	A	P56206	2	505	2	505	3	506
1ati	B	P56206	2	505	2	505	3	506
1atj	A	P00433	1	306	1	306	31	336
1atj	B	P00433	1	306	1	306	31	336
1atj	C	P00433	1	306	1	306	31	336
1atj	D	P00433	1	306	1	306	31	336
1atj	E	P00433	1	306	1	306	31	336
1atj	F	P00433	1	306	1	306	31	336
1atk	A	P43235	1	215	1	215	115	329
1atl	A	P15167	1	202		202	192	393
1atl	B	P15167	1	202		202	192	393
1atn	A	P68135	2	373	1	372	3	374
1atn	D	P00639	1	260	1	260	23	282
1atp	E	P05132	1	350		350	2	351
1atp	I	P63248	1	20	5	24	6	25
1atr	A	P19120	1	386			1	386
1ats	A	P19120	1	386			1	386
1att	A	P41361	1	429	5	433	37	465
1att	B	P41361	1	429		433	37	465
1atu	A	P01009	1	374	21	394	45	418
1atx	A	P01533	1	46	1	46	1	46
1aty	A	P68699	1	79		79	1	79
1atz	A	P04275	1	189			1685	1873
1atz	B	P04275	1	189	922	1110	1685	1873
1au0	A	P43235	1	215	1	215	115	329
1au1	A	P01574	1	166	1	166	22	187
1au1	B	P01574	1	166	1	166	22	187
1au2	A	P43235	1	215	1	215	115	329
1au3	A	P43235	1	215	1	215	115	329
1au4	A	P43235	1	215	1	215	115	329
1au7	A	P10037	1	146	5	160	128	273
1au7	B	P10037	1	146	5	160	128	273
1au8	A	P08311	1	224	16	244	21	244
1au9	A	P00782	1	275	1	275	108	382
1aua	A	P24280	1	296	4	299	4	299
1auc	A	P10599	1	105	1	105	1	105
1aud	A	P09012	1	101	1	101	2	102
1aue	A	P42345	1	100			2015	2114
1aue	B	P42345	1	100		2115	2015	2114
1aug	A	P46107	1	215	1		1	215
1aug	B	P46107	1	215	211		1	215
1aug	C	P46107	1	215	421		1	215
1aug	D	P46107	1	215	631		1	215
1aui	A	Q08209	1	521			1	521
1aui	B	P63098	1	169		169	2	170
1auj	A	P00760	1	223	16	245	24	246
1auk	A	P15289	1	489	19		19	507
1aum	A	P12497	1	70	151	220	283	352
1aun	A	P25871	1	208	1	208	22	229
1auo	A	Q53547	1	218	1	218	1	218
1auo	B	Q53547	1	218	1	218	1	218
1aup	A	P24295	1	449	1	449	2	450
1auq	A	P04275	1	208	498	705	1261	1468
1aur	A	Q53547	1	218	1	218	1	218
1aur	B	Q53547	1	218	1	218	1	218
1aus	L	P00875	1	475			1	475
1aus	M	P00875	1	475			1	475
1aus	N	P00875	1	475			1	475
1aus	O	P00875	1	475			1	475
1aus	S	Q43832	1	123	1	123	58	180
1aus	T	Q43832	1	123	1	123	58	180
1aus	U	Q43832	1	123	1	123	58	180
1aus	V	Q43832	1	123	1	123	58	180
1aut	C	P04070	1	250	16		212	461
1aut	L	P04070	1	114			84	197
1auu	A	P15401	1	55	1	55	1	55
1auu	B	P15401	1	55	1	55	1	55
1auv	A	P17599	1	311			110	420
1auv	B	P17599	1	311	110		110	420
1auw	A	P24058	1	468			1	468
1auw	B	P24058	1	468			1	468
1auw	C	P24058	1	468			1	468
1auw	D	P24058	1	468			1	468
1aux	A	P17599	1	311			110	420
1aux	B	P17599	1	311			110	420
1auy	A	P03608	2	190		189	1	189
1auy	B	P03608	2	190	1	189	1	189
1auy	C	P03608	2	190	1	189	1	189
1auz	A	P10727	1	116	1	116	2	117
1av1	A	P02647	2	201	44	243	68	267
1av1	B	P02647	2	201	44	243	68	267
1av1	C	P02647	2	201	44	243	68	267
1av1	D	P02647	2	201	44	243	68	267
1av3	A	P56633	1	27	1	27	46	72
1av4	A	P46881	1	638			1	638
1av5	A	P49773	2	126		126	2	126
1av5	B	P49773	2	126		126	2	126
1av6	A	P07617	1	295	3	297	3	297
1av7	A	P00780	1	274	1	275	106	379
1av8	A	P69924	1	340	1	340	2	341
1av8	B	P69924	1	340	1	340	2	341
1ava	A	P04063	1	403	1	403	25	427
1ava	B	P04063	1	403	1	403	25	427
1ava	C	P07596	1	181	1	181	23	203
1ava	D	P07596	1	181	1	181	23	203
1avb	A	P19329	1	226	1	226	22	247
1avb	B	P19329	1	226	1	226	22	247
1avc	A	P79134	1	673			1	673
1avd	A	P02701	1	128			25	152
1avd	B	P02701	1	128			25	152
1ave	A	P02701	1	128			25	152
1ave	B	P02701	1	128			25	152
1avf	A	P20142	1	329		329	60	388
1avf	J	P20142	1	329		329	60	388
1avf	P	P20142	1	26	1		17	42
1avf	Q	P20142	1	26	1		17	42
1avg	H	P00735	1	259	16	247	367	625
1avg	I	Q27049	1	142	1	142	19	160
1avg	L	P00735	1	41	1M	15	326	366
1avh	A	P08758	1	320		320	1	320
1avh	B	P08758	1	320		320	1	320
1avk	A	P46881	1	638			1	638
1avl	A	P46881	1	638			1	638
1avm	A	P80293	1	201	1	201	1	201
1avm	B	P80293	1	201	1	201	1	201
1avn	A	P00918	1	259		261	2	260
1avo	A	Q06323	1	60	4	63	4	63
1avo	B	Q06323	2	140	104	242	104	242
1avo	C	Q06323	1	60	4	63	4	63
1avo	D	Q06323	2	140	104	242	104	242
1avo	E	Q06323	1	60	4	63	4	63
1avo	F	Q06323	2	140	104	242	104	242
1avo	G	Q06323	1	60	4	63	4	63
1avo	H	Q06323	2	140	104	242	104	242
1avo	I	Q06323	1	60	4	63	4	63
1avo	J	Q06323	2	140	104	242	104	242
1avo	K	Q06323	1	60	4	63	4	63
1avo	L	Q06323	2	140	104	242	104	242
1avo	M	Q06323	1	60	4	63	4	63
1avo	N	Q06323	2	140	104	242	104	242
1avp	A	P03252	1	204	1	204	1	204
1avp	B	P03274	1	11	205	215	240	250
1avq	A	P03697	3	228	1	226	1	226
1avq	B	P03697	3	228	1	226	1	226
1avq	C	P03697	3	228		226	1	226
1avr	A	P08758	1	320			1	320
1avs	A	P02588	1	90			2	91
1avs	B	P02588	1	90			2	91
1avt	A	P00780	1	274	1	275	106	379
1avu	A	P01070	1	181	1		25	205
1avv	A	P03406	3	151			58	206
1avw	A	P00761	1	223	16	245	9	231
1avw	B	P01070	1	177	501	677	25	201
1avx	A	P00761	1	223	16	245	9	231
1avx	B	P01070	1	177	501	677	25	201
1avy	A	P10104	1	74		486	414	487
1avy	B	P10104	1	74			414	487
1avy	C	P10104	1	74			414	487
1avz	A	P03406	3	151			58	206
1avz	B	P03406	3	151			58	206
1avz	C	P06241	1	57	85	141	85	141
1aw0	A	Q04656	1	72	1	72	375	446
1aw1	A	P50921	1	256		256	1	256
1aw1	B	P50921	1	256			1	256
1aw1	D	P50921	1	256		256	1	256
1aw1	E	P50921	1	256			1	256
1aw1	G	P50921	1	256		256	1	256
1aw1	H	P50921	1	256			1	256
1aw1	J	P50921	1	256		256	1	256
1aw1	K	P50921	1	256			1	256
1aw2	A	P50921	1	256		256	1	256
1aw2	B	P50921	1	256			1	256
1aw2	D	P50921	1	256		256	1	256
1aw2	E	P50921	1	256			1	256
1aw2	G	P50921	1	256		256	1	256
1aw2	H	P50921	1	256			1	256
1aw2	J	P50921	1	256		256	1	256
1aw2	K	P50921	1	256			1	256
1aw3	A	P00173	1	94	1	94	6	99
1aw5	A	P05373	1	340	1	340	1	340
1aw6	A	P04386	1	43	1	43	1	43
1aw7	A	P06886	1	194	1	194	41	234
1aw7	B	P06886	1	194	201	394	41	234
1aw7	C	P06886	1	194	401	594	41	234
1aw7	D	P06886	1	194	601	794	41	234
1aw8	A	P0A790	1	24	1	24	1	24
1aw8	B	P0A790	2	91	26	115	26	115
1aw8	D	P0A790	1	24	1	24	1	24
1aw8	E	P0A790	1	91	25	115	25	115
1aw9	A	Q9ZP62	1	216	2	217	2	217
1awb	A	P29218	1	276			2	277
1awb	B	P29218	1	276			2	277
1awc	A	Q00422	1	110	320	429	320	429
1awc	B	Q00420	1	153	5	157	5	157
1awd	A	P56408	1	94	1	94	1	94
1awe	A	Q07889	1	130	22	151	422	551
1awf	H	P00734	1	259	16		364	622
1awf	I	P01050	1	10	55	64	55	64
1awf	L	P00734	1	36			328	363
1awh	A	P00734	1	36	1H	15	328	363
1awh	B	P00734	1	259	16	247	364	622
1awh	C	P00734	1	36	1H	15	328	363
1awh	D	P00734	1	259	16	247	364	622
1awi	A	P07737	1	138	2	139	3	140
1awi	B	P07737	1	138	2	139	3	140
1awj	A	Q03526	1	77	3	79	160	236
1awo	A	P00519	1	62		120	59	120
1awp	A	P04166	1	92			12	103
1awp	B	P04166	1	92			12	103
1awq	A	P62937	1	164	1002	1165	2	165
1awr	A	P62937	1	164	1002	1165	2	165
1awr	B	P62937	1	164	1002	1165	2	165
1awr	C	P62937	1	164	1002	1165	2	165
1awr	D	P62937	1	164	1002	1165	2	165
1awr	E	P62937	1	164	1002	1165	2	165
1awr	F	P62937	1	164	1002	1165	2	165
1aws	A	P62937	1	164	1002	1165	2	165
1awt	A	P62937	1	164	1002	1165	2	165
1awt	B	P62937	1	164	1002	1165	2	165
1awt	C	P62937	1	164	1002	1165	2	165
1awt	D	P62937	1	164	1002	1165	2	165
1awt	E	P62937	1	164	1002	1165	2	165
1awt	F	P62937	1	164	1002	1165	2	165
1awu	A	P62937	1	164	1002	1165	2	165
1awv	A	P62937	1	164	1002	1165	2	165
1awv	B	P62937	1	164	1002	1165	2	165
1awv	C	P62937	1	164	1002	1165	2	165
1awv	D	P62937	1	164	1002	1165	2	165
1awv	E	P62937	1	164	1002	1165	2	165
1awv	F	P62937	1	164	1002	1165	2	165
1aww	A	Q06187	3	67	3	67	211	275
1awx	A	Q06187	3	67	3	67	211	275
1awy	A	P07231	1	17	1	17	81	97
1awz	A	P03950	1	123	1	123	25	147
1ax0	A	P16404	1	239	1	239	27	265
1ax1	A	P16404	1	239	1	239	27	265
1ax2	A	P16404	1	239	1	239	27	265
1ax3	A	P20166	1	162	1	162	538	699
1ax4	A	P28796	1	467			1	467
1ax4	B	P28796	1	467			1	467
1ax4	C	P28796	1	467			1	467
1ax4	D	P28796	1	467			1	467
1ax8	A	P41159	1	146		146	22	167
1ax9	A	P04058	1	537			22	558
1axa	A	P03366	1	99	1	99	501	599
1axa	B	P03366	1	99	1	99	501	599
1axb	A	P62593	1	263	26	290	24	286
1axc	A	P12004	1	261	1		1	261
1axc	B	P38936	1	22		160	139	160
1axc	C	P12004	1	261	1		1	261
1axc	D	P38936	1	22		160	139	160
1axc	E	P12004	1	261	1		1	261
1axc	F	P38936	1	22		160	139	160
1axd	A	P12653	1	209	1	210	2	210
1axd	B	P12653	1	209	1	210	2	210
1axe	A	P00327	1	374	1	374	2	375
1axe	B	P00327	1	374	1	374	2	375
1axg	A	P00327	1	374	1	374	2	375
1axg	B	P00327	1	374	1	374	2	375
1axg	C	P00327	1	374	1	374	2	375
1axg	D	P00327	1	374	1	374	2	375
1axh	A	P56207	1	37	1	37	1	37
1axi	A	P01241	1	191		191	27	217
1axi	B	P10912	1	236		236	19	254
1axj	A	Q46604	1	122	1	122	1	122
1axk	A	P23904	1	156	1	156	82	237
1axk	A	P18429	157	341	157	341	29	213
1axk	B	P23904	1	156	1	156	82	237
1axk	B	P18429	157	341	157	341	29	213
1axm	A	P05230	1	135			21	155
1axm	B	P05230	1	135			21	155
1axm	C	P05230	1	135			21	155
1axm	D	P05230	1	135			21	155
1axm	E	P05230	1	135			21	155
1axm	F	P05230	1	135			21	155
1axn	A	P12429	2	323	3	324	2	323
1axq	A	P00214	1	106	1	106	2	107
1axr	A	P00489	1	842		842	2	843
1axs	A	Q7Z3Y4	1	211	1	211	23	233
1axs	B	P01857	121	221	114	214	1	101
1axs	H	P01857	121	221	114	214	1	101
1axs	L	Q7Z3Y4	1	211	1	211	23	233
1axt	H	P01865	120	218	115	228	1	99
1axw	A	P0A884	2	265	1	264	1	264
1axw	B	P0A884	2	265	1	264	1	264
1axx	A	P00173	1	94	1	94	6	99
1axy	A	P16404	1	239	1	239	27	265
1axz	A	P16404	1	239	1	239	27	265
1ay0	A	P23254	1	680		680	1	680
1ay0	B	P23254	1	680		680	1	680
1ay2	A	P02974	1	158	1	158	8	165
1ay4	A	P95468	1	394	5	409	1	394
1ay4	B	P95468	1	394	5	409	1	394
1ay5	A	P95468	1	394	5	409	1	394
1ay5	B	P95468	1	394	5	409	1	394
1ay6	H	P00734	1	259	16	247	364	622
1ay6	I	P01050	4	13	55	64	55	64
1ay6	L	P00734	1	36			328	363
1ay7	A	P05798	1	96	1	96	1	96
1ay7	B	P11540	1	89	1	89	2	90
1ay8	A	P95468	1	394	5	409	1	394
1ay8	B	P95468	1	394	5	409	1	394
1ay9	A	P0AG11	1	108	32	139	32	139
1ay9	B	P0AG11	1	108	32	139	32	139
1aya	A	P35235	2	101	4	103	4	103
1aya	B	P35235	2	101	4	103	4	103
1aya	P	P05622	1	11	-3		1005	1015
1aya	Q	P05622	1	11			1005	1015
1ayb	A	P35235	2	101	4	103	4	103
1ayb	P	P35569	1	12			887	898
1ayc	A	P35235	2	101	4	103	4	103
1ayc	P	P05622	1	9			736	744
1ayd	A	P35235	2	101	4	103	4	103
1aye	A	P48052	1	401	4A	309	19	419
1ayf	A	P00257	1	105		108	62	166
1ayf	B	P00257	1	105		108	62	166
1ayg	A	P15452	1	80	1	80	19	98
1ayi	A	Q03708	1	87	1		1	87
1ayj	A	P69241	1	51	1	51	30	80
1ayk	A	P03956	1	169	1	169	101	269
1ayl	A	P22259	1	540	1	540	1	540
1aym	1	Q82122	1	285	1	285	569	853
1aym	2	Q82122	1	261		261	70	330
1aym	3	Q82122	1	238	1	238	331	568
1aym	4	P23008	1	68	1		2	69
1ayn	1	Q82122	1	285	1	285	569	853
1ayn	2	Q82122	1	261		261	70	330
1ayn	3	Q82122	1	238	1	238	331	568
1ayn	4	P23008	1	68	1		2	69
1ayo	A	Q7SIH1	1	130	3	132	1375	1504
1ayo	B	Q7SIH1	1	130	3	132	1375	1504
1ayp	A	P14555	1	124	1	124	21	144
1ayp	B	P14555	1	124	1	124	21	144
1ayp	C	P14555	1	124	1	124	21	144
1ayp	D	P14555	1	124	1	124	21	144
1ayp	E	P14555	1	124	1	124	21	144
1ayp	F	P14555	1	124	1	124	21	144
1ayr	A	P08168	1	367	1	367	1	367
1ayr	B	P08168	1	367	1		1	367
1ayr	C	P08168	1	367	1	367	1	367
1ayr	D	P08168	1	367	1		1	367
1ayu	A	P43235	1	215	1	215	115	329
1ayv	A	P43235	1	215	1	215	115	329
1ayw	A	P43235	1	215	1	215	115	329
1ayx	A	P08017	1	492	1	492	28	519
1ayy	A	Q47898	1	151			46	196
1ayy	B	Q47898	1	144	152		197	340
1ayy	C	Q47898	1	151			46	196
1ayy	D	Q47898	1	144	152	295	197	340
1ayz	A	P06104	1	169			1	172
1ayz	B	P06104	1	169			1	172
1ayz	C	P06104	1	169			1	172
1az0	A	P04390	1	244	2	245	2	245
1az0	B	P04390	1	244	2	245	2	245
1az1	A	P15121	1	315		315	2	316
1az2	A	P15121	1	315		315	2	316
1az3	A	P04390	1	244	2		2	245
1az3	B	P04390	1	244	2		2	245
1az4	A	P04390	1	244	2		2	245
1az4	B	P04390	1	244	2		2	245
1az5	A	P05896	1	99	1	99	498	596
1az6	A	P62694	1	36	1	36	478	513
1az8	A	P00760	1	223	16	245	24	246
1azb	A	P00280	1	129	1	129	21	149
1azb	B	P00280	1	129	1	129	21	149
1azc	A	P00280	1	129	1	129	21	149
1azc	B	P00280	1	129	1	129	21	149
1azd	A	P55915	1	237	1	237	1	237
1azd	B	P55915	1	237	1	237	1	237
1azd	C	P55915	1	237	1	237	1	237
1azd	D	P55915	1	237	1	237	1	237
1aze	A	P62993	1	56	1	56	1	56
1aze	B	P26675	1	10	1	10	1342	1351
1azf	A	P00698	1	129	1	129	19	147
1azg	A	P27986	1	14	91	104	91	104
1azg	B	P06241	1	67			82	148
1azh	A	P62694	1	36	1	36	478	513
1azi	A	P68082	1	153	1	153	2	154
1azj	A	P62694	1	36	1	36	478	513
1azk	A	P62694	1	36	1	36	478	513
1azl	A	P00323	1	147	2	148	2	148
1azm	A	P00915	1	260		260	2	261
1azn	A	P00282	1	128	1	128	21	148
1azn	B	P00282	1	128	1	128	21	148
1azn	C	P00282	1	128	1	128	21	148
1azn	D	P00282	1	128	1	128	21	148
1azo	A	P06722	4	232		229	1	229
1azp	A	P13123	1	66	1	66	1	66
1azq	A	P13123	1	66	1	66	1	66
1azr	A	P00282	1	128	1	128	21	148
1azr	B	P00282	1	128	1	128	21	148
1azr	C	P00282	1	128	1	128	21	148
1azr	D	P00282	1	128	1	128	21	148
1azs	A	P30803	5	220			441	656
1azs	B	P26769	1	212			870	1081
1azs	C	P04896	1	394			1	394
1azt	A	P04896	1	394			1	394
1azt	B	P04896	1	394			1	394
1azu	A	P00282	1	128		128	21	148
1azv	A	P00441	1	153	1	153	2	154
1azv	B	P00441	1	153	1	153	2	154
1azw	A	P52279	1	313	1	313	1	313
1azw	B	P52279	1	313	1	313	1	313
1azx	I	P01008	1	432			33	464
1azx	L	P01008	1	432			33	464
1azy	A	P07650	1	440	1	440	1	440
1azy	B	P07650	1	440	1	440	1	440
1azz	A	P00771	1	226	16	246	1	226
1azz	B	P00771	1	226	16	246	1	226
1azz	C	P23827	1	142		142	21	162
1azz	D	P23827	1	142		142	21	162
1b00	A	P0AFJ5	1	127			1	127
1b00	B	P0AFJ5	1	127			1	127
1b01	A	P13920	1	45	1		1	45
1b01	B	P13920	1	45	1		1	45
1b02	A	P0CI79	1	279	1	279	1	279
1b03	A	Q79428	1	18	4	21	9	26
1b04	A	O87703	1	318			1	318
1b04	B	O87703	1	318	1		1	318
1b05	A	P06202	1	517	1	517	27	543
1b06	A	Q08713	1	210		210	2	211
1b06	B	Q08713	1	210		210	2	211
1b06	C	Q08713	1	210		210	2	211
1b06	D	Q08713	1	210		210	2	211
1b06	E	Q08713	1	210		210	2	211
1b06	F	Q08713	1	210		210	2	211
1b07	A	Q64010	3	59	134	190	134	190
1b07	C	Q62245	3	12	3		1135	1144
1b08	A	P35247	1	158		355	218	375
1b08	B	P35247	1	158		1355	218	375
1b08	C	P35247	1	158		2355	218	375
1b09	A	P02741	1	206	1	206	19	224
1b09	B	P02741	1	206	1	206	19	224
1b09	C	P02741	1	206	1	206	19	224
1b09	D	P02741	1	206	1	206	19	224
1b09	E	P02741	1	206	1	206	19	224
1b0a	A	P24186	1	288		288	1	288
1b0b	A	P41260	1	142	1	142	2	143
1b0c	A	P00974	1	58	1		36	93
1b0c	B	P00974	1	58	1		36	93
1b0c	C	P00974	1	58	1		36	93
1b0c	D	P00974	1	58	1		36	93
1b0c	E	P00974	1	58	1		36	93
1b0d	A	P00698	1	129	1	129	19	147
1b0e	A	P00772	1	240	16	245	27	266
1b0f	A	P08246	1	218	16	243	30	247
1b0g	A	P04439	1	275	1	275	25	299
1b0g	B	P61769	2	100	1	99	21	119
1b0g	C	Q9NPA0	1	9	1	9	4	12
1b0g	D	P04439	1	275	1	275	25	299
1b0g	E	P61769	2	100	1	99	21	119
1b0g	F	Q9NPA0	1	9	1	9	4	12
1b0h	A	P06202	1	517	1	517	27	543
1b0i	A	P29957	1	453	1		25	477
1b0j	A	P16276	1	754		754	28	781
1b0k	A	P16276	1	753	2	754	29	781
1b0l	A	P02788	1	691	1	691	20	710
1b0m	A	P16276	1	753	2	754	29	781
1b0n	A	P06533	1	111	1		1	111
1b0n	B	P23308	1	57			1	57
1b0o	A	P02754	1	162		162	17	178
1b0p	A	P94692	1	1231	2	1232	2	1232
1b0p	B	P94692	1	1231	2	1232	2	1232
1b0r	A	P04439	1	275	1	275	25	299
1b0r	B	P61769	2	100	401	499	21	119
1b0t	A	P00214	1	106	1	106	2	107
1b0u	A	P02915	1	258		258	1	258
1b0v	A	P00214	1	106	1	106	2	107
1b0v	B	P00214	1	106	201	306	2	107
1b0v	C	P00214	1	106	401	506	2	107
1b0v	D	P00214	1	106	601	706	2	107
1b0w	A	P01594	1	95	1	95	23	117
1b0w	B	P01594	1	95	1	95	23	117
1b0w	C	P01594	1	95	1	95	23	117
1b0x	A	Q03137	1	94		981	888	981
1b0y	A	P00260	1	85	1	85	38	122
1b0z	A	P13376	1	445			1	445
1b10	A	P04273	1	142			90	231
1b11	A	P16088	1	113	4	116	42	154
1b12	A	P00803	1	248		323	77	324
1b12	B	P00803	1	248		323	77	324
1b12	C	P00803	1	248		323	77	324
1b12	D	P00803	1	248		323	77	324
1b13	A	P00268	1	54	1	54	1	54
1b14	A	P10807	1	254	1	254	1	254
1b14	B	P10807	1	254	1	254	1	254
1b15	A	P10807	1	254	1	254	1	254
1b15	B	P10807	1	254	1	254	1	254
1b16	A	P10807	1	254	1	254	1	254
1b16	B	P10807	1	254	1	254	1	254
1b17	A	P01315	1	21	1	21	88	108
1b17	B	P01315	1	30	1	30	25	54
1b18	A	P01315	1	21	1	21	88	108
1b18	B	P01315	1	30	1	30	25	54
1b19	A	P01315	1	21	1	21	88	108
1b19	B	P01315	1	30	1	30	25	54
1b1a	A	P80078	1	137	1	137	1	137
1b1b	A	P9WMH1	1	140	1	140	1	140
1b1c	A	P16435	1	181			61	241
1b1e	A	P03950	1	123	1	123	25	147
1b1g	A	P02633	1	75	1	75	5	79
1b1h	A	P06202	1	517	1	517	27	543
1b1i	A	P03950	1	123	1	123	25	147
1b1j	A	P03950	1	123	1	123	25	147
1b1u	A	P01087	1	122			1	122
1b1v	A	O61704	1	23	1	23	119	141
1b1x	A	O77811	1	689	1	689	7	695
1b1y	A	P16098	1	500	5	504	5	504
1b1z	A	P0DJY7	2	137	4	139	34	169
1b1z	A	P0DJY7	139	219	141		170	250
1b1z	B	P0DJY7	2	137	4	139	34	169
1b1z	B	P0DJY7	139	219	141		170	250
1b1z	C	P0DJY7	2	137	4	139	34	169
1b1z	C	P0DJY7	139	219	141		170	250
1b1z	D	P0DJY7	2	137	4	139	34	169
1b1z	D	P0DJY7	139	219	141		170	250
1b20	A	P00648	1	110		110	48	157
1b20	B	P00648	1	110		110	48	157
1b20	C	P00648	1	110		110	48	157
1b21	A	P00648	1	110		110	48	157
1b21	B	P00648	1	110		110	48	157
1b21	C	P00648	1	110		110	48	157
1b22	A	Q06609	1	114			1	114
1b23	P	Q01698	1	405	1	405	2	406
1b24	A	P21505	1	188			1	188
1b25	A	Q8U1K3	1	619	1	619	9	627
1b25	B	Q8U1K3	1	619	1	619	9	627
1b25	C	Q8U1K3	1	619	1	619	9	627
1b25	D	Q8U1K3	1	619	1	619	9	627
1b26	A	P96110	1	416			1	416
1b26	B	P96110	1	416			1	416
1b26	C	P96110	1	416			1	416
1b26	D	P96110	1	416			1	416
1b26	E	P96110	1	416			1	416
1b26	F	P96110	1	416			1	416
1b27	A	P00648	1	110	1	110	48	157
1b27	B	P00648	1	110	1	110	48	157
1b27	C	P00648	1	110		110	48	157
1b27	D	P11540	1	90	1	90	1	90
1b27	E	P11540	1	90		90	1	90
1b27	F	P11540	1	90		90	1	90
1b28	A	P03050	1	53	1	53	1	53
1b28	B	P03050	1	53	101	153	1	53
1b2a	A	P01315	1	21	1	21	88	108
1b2a	B	P01315	1	30	1	30	25	54
1b2b	A	P01315	1	21	1	21	88	108
1b2b	B	P01315	1	30	1	30	25	54
1b2c	A	P01315	1	21	1	21	88	108
1b2c	B	P01315	1	30	1	30	25	54
1b2d	A	P01315	1	21	1	21	88	108
1b2d	B	P01315	1	30	1	30	25	54
1b2e	A	P01315	1	21	1	21	88	108
1b2e	B	P01315	1	30	1	30	25	54
1b2f	A	P01315	1	21	1	21	88	108
1b2f	B	P01315	1	30	1	30	25	54
1b2g	A	P01315	1	21	1	21	88	108
1b2g	B	P01315	1	30	1	30	25	54
1b2h	A	P06202	1	517	1	517	27	543
1b2i	A	P00747	1	83	-4	81	181	263
1b2j	A	P00268	1	54	1	54	1	54
1b2k	A	P00698	1	129	1	129	19	147
1b2k	B	P00698	1	129	1	129	19	147
1b2l	A	P10807	1	254	1	254	1	254
1b2m	A	P00651	1	104	1	104	27	130
1b2m	B	P00651	1	104	1	104	27	130
1b2o	A	P00268	1	54	1	54	1	54
1b2o	B	P00268	1	54	1	54	1	54
1b2p	A	Q9ZP49	1	119	1	119	22	140
1b2p	B	Q9ZP49	1	119	1	119	22	140
1b2r	A	P21890	1	304		303	137	440
1b2s	A	P00648	1	110	1	110	48	157
1b2s	B	P00648	1	110	1	110	48	157
1b2s	C	P00648	1	110	1	110	48	157
1b2s	D	P11540	1	90	1	90	1	90
1b2s	E	P11540	1	90	1	90	1	90
1b2s	F	P11540	1	90		90	1	90
1b2t	A	P78423	2	77	1	76	25	100
1b2u	A	P00648	1	110	1	110	48	157
1b2u	B	P00648	1	110	1	110	48	157
1b2u	C	P00648	1	110		110	48	157
1b2u	D	P11540	1	90	1	90	1	90
1b2u	E	P11540	1	90		90	1	90
1b2u	F	P11540	1	90		90	1	90
1b2v	A	Q54450	1	188			1	188
1b2x	A	P00648	1	110		110	48	157
1b2x	B	P00648	1	110		110	48	157
1b2x	C	P00648	1	110		110	48	157
1b2y	A	P04746	1	496	1	496	16	511
1b2z	A	P00648	1	110		110	48	157
1b2z	B	P00648	1	110		110	48	157
1b2z	C	P00648	1	110		110	48	157
1b30	A	P56588	1	302	1	302	1	302
1b31	A	P56588	1	302	1	302	1	302
1b32	A	P06202	1	517	1	517	27	543
1b33	A	P00315	1	160	1	160	1	160
1b33	B	P00318	1	161	1	161	1	161
1b33	C	P00315	1	160	1	160	1	160
1b33	D	P00318	1	161	1	161	1	161
1b33	E	P00315	1	160	1	160	1	160
1b33	F	P00318	1	161	1	161	1	161
1b33	H	P00315	1	160	1	160	1	160
1b33	I	P00318	1	161	1	161	1	161
1b33	J	P00315	1	160	1	160	1	160
1b33	K	P00318	1	161	1	161	1	161
1b33	L	P00315	1	160	1	160	1	160
1b33	M	P00318	1	161	1	161	1	161
1b33	N	P20116	1	67	1	67	1	67
1b33	O	P20116	1	67	1	67	1	67
1b34	A	P62314	1	119			1	119
1b34	B	P62316	1	118		118	1	118
1b35	A	P13418	1	260	1	260	636	895
1b35	B	P13418	1	236	16	251	8	243
1b35	C	P13418	1	282	1	282	341	622
1b35	D	P13418	1	57	1	57	284	340
1b37	A	O64411	1	472			29	500
1b37	B	O64411	1	472			29	500
1b37	C	O64411	1	472			29	500
1b38	A	P24941	2	299	1	298	1	298
1b39	A	P24941	2	299	1	298	1	298
1b3a	A	P13501	1	67	2	68	25	91
1b3a	B	P13501	1	67	2	68	25	91
1b3b	A	P96110	1	415			2	416
1b3b	B	P96110	1	415			2	416
1b3b	C	P96110	1	415			2	416
1b3b	D	P96110	1	415			2	416
1b3b	E	P96110	1	415			2	416
1b3b	F	P96110	1	415			2	416
1b3c	A	P01491	1	64	1	64	20	83
1b3d	A	P08254	1	173	83		100	272
1b3d	B	P08254	1	173	83	255	100	272
1b3e	A	P02787	1	330	4	333	23	352
1b3f	A	P06202	1	517	1	517	27	543
1b3g	A	P06202	1	517	1	517	27	543
1b3h	A	P06202	1	517	1	517	27	543
1b3i	A	P50057	1	97	1	97	35	131
1b3j	A	Q29983	1	274	1	274	24	297
1b3k	A	P05121	1	379		379	24	402
1b3k	B	P05121	1	379		379	24	402
1b3k	C	P05121	1	379		379	24	402
1b3k	D	P05121	1	379		379	24	402
1b3l	A	P06202	1	517	1	517	27	543
1b3l	C	P06202	1	517	1	517	27	543
1b3n	A	P0AAI5	1	412		412	2	413
1b3o	A	P12268	1	514			1	514
1b3o	B	P12268	1	514			1	514
1b3q	A	Q56310	1	379	293	671	293	671
1b3q	B	Q56310	1	379	293		293	671
1b3r	A	P10760	1	431		431	2	432
1b3r	B	P10760	1	431		431	2	432
1b3r	C	P10760	1	431		431	2	432
1b3r	D	P10760	1	431		431	2	432
1b3s	A	P00648	1	110	1	110	48	157
1b3s	B	P00648	1	110	1	110	48	157
1b3s	C	P00648	1	110		110	48	157
1b3s	D	P11540	1	90	1	90	1	90
1b3s	E	P11540	1	90		90	1	90
1b3s	F	P11540	1	90		90	1	90
1b3t	A	P03211	1	147	461	607	461	607
1b3t	B	P03211	1	147	461	607	461	607
1b3u	A	P30153	1	588	1	588	2	589
1b3u	B	P30153	1	588	1	588	2	589
1b3v	A	P56588	1	302	1	302	1	302
1b3w	A	P56588	1	302	1	302	1	302
1b3x	A	P56588	1	302	1	302	1	302
1b3y	A	P56588	1	302	1	302	1	302
1b3z	A	P56588	1	302	1	302	1	302
1b40	A	P06202	1	517	1	517	27	543
1b41	A	P22303	1	539	5	543	36	574
1b41	B	P0C1Z0	1	61	1	61	1	61
1b42	A	P07617	1	297	1	297	1	297
1b43	A	O93634	1	340		339	1	340
1b43	B	O93634	1	340		339	1	340
1b44	D	P0CK94	1	103	1	103	22	124
1b44	E	P0CK94	1	103	1	103	22	124
1b44	F	P0CK94	1	103	1	103	22	124
1b44	G	P0CK94	1	103	1	103	22	124
1b44	H	P0CK94	1	103	1	103	22	124
1b45	A	P56973	1	14	1	14	49	62
1b46	A	P06202	1	517	1	517	27	543
1b47	A	P22681	1	304	47	350	47	350
1b47	B	P22681	1	304	47	350	47	350
1b47	C	P22681	1	304	47	350	47	350
1b48	A	P24472	1	221	2	222	2	222
1b48	B	P24472	1	221	2	222	2	222
1b49	A	P08773	1	246	1		1	246
1b49	C	P08773	1	246	1		1	246
1b4a	A	O31408	1	149		149	1	149
1b4a	B	O31408	1	149		149	1	149
1b4a	C	O31408	1	149		149	1	149
1b4a	D	O31408	1	149		149	1	149
1b4a	E	O31408	1	149		149	1	149
1b4a	F	O31408	1	149		149	1	149
1b4b	A	O31408	1	71	79	149	79	149
1b4b	B	O31408	1	71	79	149	79	149
1b4b	C	O31408	1	71	79	149	79	149
1b4c	A	P04631	1	92	0	91	1	92
1b4c	B	P04631	1	92	0	91	1	92
1b4d	A	P00489	1	842			2	843
1b4e	A	P0ACB2	1	323	2	324	2	324
1b4f	A	P29323	1	81			905	985
1b4f	B	P29323	1	81			905	985
1b4f	C	P29323	1	81			905	985
1b4f	D	P29323	1	81			905	985
1b4f	E	P29323	1	81			905	985
1b4f	F	P29323	1	81		81	905	985
1b4f	G	P29323	1	81			905	985
1b4f	H	P29323	1	81			905	985
1b4g	A	Q03721	1	30	1	30	1	30
1b4h	A	P06202	1	517	1	517	27	543
1b4i	A	Q03721	1	30	1	30	1	30
1b4k	A	Q59643	1	337			1	337
1b4k	B	Q59643	1	337			1	337
1b4l	A	P00445	1	153	1	153	2	154
1b4m	A	P06768	1	134	1	134	1	134
1b4n	A	Q8U1K3	1	619	1	619	9	627
1b4n	B	Q8U1K3	1	619	1	619	9	627
1b4n	C	Q8U1K3	1	619	1	619	9	627
1b4n	D	Q8U1K3	1	619	1	619	9	627
1b4o	A	P61991	1	62	1	62	2	63
1b4p	A	P08010	1	217	1	217	2	218
1b4q	A	P35754	1	105	1	105	2	106
1b4r	A	P98161	1	80	8	87	275	354
1b4s	A	P22887	1	155		155	1	155
1b4s	B	P22887	1	155		155	1	155
1b4s	C	P22887	1	155		155	1	155
1b4t	A	P00445	1	153	1	153	2	154
1b4u	A	P22635	1	139		139	1	139
1b4u	B	P22636	1	302			1	302
1b4u	C	P22635	1	139		139	1	139
1b4u	D	P22636	1	302			1	302
1b4v	A	P12676	1	504			43	546
1b4w	A	O42187	1	122	1	133	17	138
1b4w	B	O42187	1	122	1	133	17	138
1b4w	C	O42187	1	122	1	133	17	138
1b4w	D	O42187	1	122	1	133	17	138
1b4x	A	P00509	1	396	5	409	1	396
1b4z	A	P06202	1	517	1	517	27	543
1b50	A	P10147	1	69	1	69	24	92
1b50	B	P10147	1	69	1	69	24	92
1b51	A	P06202	1	517	1	517	27	543
1b52	A	P06202	1	517	1	517	27	543
1b53	A	P10147	1	69	1	69	24	92
1b53	B	P10147	1	69	1	69	24	92
1b54	A	P38197	1	257			1	257
1b55	A	Q06187	1	169	2	170	2	170
1b55	B	Q06187	1	169	2	170	2	170
1b56	A	Q01469	1	135		135	1	135
1b57	A	P0AB71	1	358	1	358	2	359
1b57	B	P0AB71	1	358	1	358	2	359
1b58	A	P06202	1	517	1	517	27	543
1b59	A	P50579	1	370		478	109	478
1b5a	A	P00173	1	94	1	94	6	99
1b5b	A	P00173	1	94	1	94	6	99
1b5d	A	P08773	1	246	1	246	1	246
1b5d	B	P08773	1	246	1	246	1	246
1b5e	A	P08773	1	246	1		1	246
1b5e	B	P08773	1	246	1		1	246
1b5f	A	Q9XFX3	1	239	0	238	71	309
1b5f	B	Q9XFX3	1	87	243	326	418	504
1b5f	C	Q9XFX3	1	239		238	71	309
1b5f	D	Q9XFX3	1	87	243	326	418	504
1b5g	H	P00734	1	259	16		364	622
1b5g	I	P09945	1	12		64	60	71
1b5g	L	P00734	1	36			328	363
1b5h	A	P06202	1	517	1	517	27	543
1b5i	A	P06202	1	517	1	517	27	543
1b5j	A	P06202	1	517	1	517	27	543
1b5l	A	P56828	1	172	1		24	195
1b5m	A	P04166	1	84	3	86	19	102
1b5n	A	O61704	1	23	1	23	119	141
1b5o	A	Q56232	1	385	1		1	385
1b5o	B	Q56232	1	385	1		1	385
1b5p	A	Q56232	1	385	1		1	385
1b5p	B	Q56232	1	385	1		1	385
1b5q	A	O64411	1	472			29	500
1b5q	B	O64411	1	472			29	500
1b5q	C	O64411	1	472			29	500
1b5s	A	P11961	1	242	184	425	185	426
1b5s	B	P11961	1	242	184	425	185	426
1b5s	C	P11961	1	242	184	425	185	426
1b5s	D	P11961	1	242	184	425	185	426
1b5s	E	P11961	1	242	184	425	185	426
1b5t	A	P0AEZ1	1	275	21	295	21	295
1b5t	B	P0AEZ1	1	275		295	21	295
1b5t	C	P0AEZ1	1	275		295	21	295
1b5u	A	P61626	1	130	1	130	19	148
1b5v	A	P61626	1	130	1	130	19	148
1b5w	A	P61626	1	130	1	130	19	148
1b5x	A	P61626	1	130	1	130	19	148
1b5y	A	P61626	1	130	1	130	19	148
1b5z	A	P61626	1	130	1	130	19	148
1b5z	B	P61626	1	130	1	130	19	148
1b62	A	P23367	7	355	1		1	349
1b63	A	P23367	3	333	1	331	1	331
1b64	A	P24534	2	91	2	91	136	225
1b65	A	Q59632	1	375		375	1	375
1b65	B	Q59632	1	375		375	1	375
1b65	C	Q59632	1	375		375	1	375
1b65	D	Q59632	1	375		375	1	375
1b65	E	Q59632	1	375		375	1	375
1b65	F	Q59632	1	375		375	1	375
1b66	A	P27213	1	140		144	5	144
1b66	B	P27213	1	140		144	5	144
1b67	A	P48781	1	68	2	69	2	69
1b67	B	P48781	1	68			2	69
1b68	A	P02649	1	191			19	209
1b69	A	P22886	1	69	3	71	3	71
1b6a	A	P50579	1	478		478	1	478
1b6b	A	Q29495	1	174		201	28	201
1b6b	B	Q29495	1	174		201	28	201
1b6c	A	P62942	1	107	1	107	2	108
1b6c	B	P36897	1	342			162	503
1b6c	C	P62942	1	107	1	107	2	108
1b6c	D	P36897	1	342			162	503
1b6c	E	P62942	1	107	1	107	2	108
1b6c	F	P36897	1	342			162	503
1b6c	G	P62942	1	107	1	107	2	108
1b6c	H	P36897	1	342			162	503
1b6e	A	Q13241	1	128		179	52	179
1b6f	A	P15494	1	159	1	159	2	160
1b6g	A	P22643	1	310	1	310	1	310
1b6h	A	P06202	1	517	1	517	27	543
1b6i	A	P00720	1	164	1		1	164
1b6j	A	P03369	1	99	1	99	491	589
1b6j	B	P03369	1	99	101	199	491	589
1b6k	A	P03369	1	99	1	99	491	589
1b6k	B	P03369	1	99	101	199	491	589
1b6l	A	P03369	1	99	1	99	491	589
1b6l	B	P03369	1	99	101	199	491	589
1b6m	A	P03369	1	99	1	99	491	589
1b6m	B	P03369	1	99	101	199	491	589
1b6p	A	P03369	1	99	1	99	491	589
1b6p	B	P03369	1	99	101	199	491	589
1b6q	A	P03051	1	63	1		1	63
1b6r	A	P09029	1	355	1	355	1	355
1b6s	A	P09029	1	355	1	355	1	355
1b6s	B	P09029	1	355	1	355	1	355
1b6s	C	P09029	1	355	1	355	1	355
1b6s	D	P09029	1	355	1	355	1	355
1b6t	A	P0A6I6	1	159		159	1	159
1b6t	B	P0A6I6	1	159		159	1	159
1b6u	A	P43628	1	224			22	245
1b6v	A	P61823	1	124	1	124	27	150
1b6v	B	P61823	1	124	1	124	27	150
1b6w	A	P19267	1	69	1		1	69
1b6z	A	P27213	1	140		144	5	144
1b6z	B	P27213	1	140		144	5	144
1b70	A	P27001	1	350		350	1	350
1b70	B	P27002	1	785	1		1	785
1b71	A	P24931	1	191	1	191	1	191
1b72	A	P14653	2	97			171	266
1b72	B	P40424	1	87			233	319
1b73	A	P56868	1	254	1		1	254
1b74	A	P56868	1	254	1		1	254
1b75	A	P68919	1	94	1	94	1	94
1b76	A	P56206	1	442	1	505	2	506
1b76	B	P56206	1	442	1	505	2	506
1b77	A	O80164	1	228	1	228	1	228
1b77	B	O80164	1	228	1	228	1	228
1b77	C	O80164	1	228	1	228	1	228
1b78	A	Q57679	9	193		193	1	185
1b78	B	Q57679	9	193		193	1	185
1b79	A	P0ACB0	1	119			11	129
1b79	B	P0ACB0	1	119		128	11	129
1b79	C	P0ACB0	1	119			11	129
1b79	D	P0ACB0	1	119		128	11	129
1b7a	A	P13696	1	186	1	186	2	187
1b7a	B	P13696	1	186	1	186	2	187
1b7b	A	P0A2X8	1	310			1	310
1b7b	B	P0A2X8	1	310			1	310
1b7b	C	P0A2X8	1	310			1	310
1b7b	D	P0A2X8	1	310			1	310
1b7d	A	P15226	1	61	1	61	21	81
1b7e	A	Q46731	1	420			56	476
1b7f	A	P19339	1	168		289	122	289
1b7f	B	P19339	1	168		289	122	289
1b7g	O	P39460	1	340	1	340	1	340
1b7g	Q	P39460	1	340	1	340	1	340
1b7h	A	P06202	1	517	1	517	27	543
1b7i	A	P19614	2	66	1	65	1	65
1b7j	A	P19614	2	66	1	65	1	65
1b7k	A	P19614	2	66	1	65	1	65
1b7l	A	P61626	1	130	1	130	19	148
1b7m	A	P61626	1	130	1	130	19	148
1b7n	A	P61626	1	130	1	130	19	148
1b7o	A	P61626	1	130	1	130	19	148
1b7p	A	P61626	1	130	1	130	19	148
1b7q	A	P61626	1	130	1	130	19	148
1b7r	A	P61626	1	130	1	130	19	148
1b7s	A	P61626	1	130	1	130	19	148
1b7t	A	P24733	1	835		835	1	835
1b7t	Y	P13543	1	156			2	157
1b7t	Z	P07291	1	156			2	157
1b7u	A	O77811	1	689	1	689	7	695
1b7v	A	P82599	1	71	22	92	22	92
1b7x	A	P00734	1	36			328	363
1b7x	B	P00734	1	259	16		364	622
1b7y	A	P27001	1	350		350	1	350
1b7y	B	P27002	1	785	1		1	785
1b7z	A	O77811	1	689	1	689	7	695
1b80	A	P06181	1	351		344	22	372
1b80	B	P06181	1	351		344	22	372
1b82	A	P06181	1	351		344	22	372
1b82	B	P06181	1	351		344	22	372
1b85	A	P06181	1	351		344	22	372
1b85	B	P06181	1	351		344	22	372
1b86	A	P69905	1	141	1	141	2	142
1b86	B	P68871	1	146	144	289	2	147
1b86	C	P69905	1	141	401	541	2	142
1b86	D	P68871	1	146	544	689	2	147
1b87	A	Q47764	1	181	1	181	1	181
1b88	A	Q5R1B3	1	93	1	93	28	120
1b88	B	Q5R1B3	1	93	201	293	28	120
1b89	A	P49951	1	449			1074	1522
1b8a	A	Q52428	1	438	1	438	1	438
1b8a	B	Q52428	1	438	1001	1438	1	438
1b8c	A	P02618	1	108	1	108	1	108
1b8c	B	P02618	1	108	200	307	1	108
1b8d	A	O36005	1	164	1	164	1	164
1b8d	B	O36004	1	177	1	177	1	177
1b8d	K	O36005	1	164	1	164	1	164
1b8d	L	O36004	1	177	1	177	1	177
1b8e	A	P02754	1	162	1		17	178
1b8f	A	P21310	1	507	1	509	2	510
1b8g	A	P37821	1	429	3		3	431
1b8g	B	P37821	1	429	3	431	3	431
1b8h	A	O80164	1	228	1	228	1	228
1b8h	B	O80164	1	228	1	228	1	228
1b8h	C	O80164	1	228	1	228	1	228
1b8h	D	Q38087	1	11	893	903	893	903
1b8i	A	P83949	1	81			233	356
1b8i	B	P40427	1	63			238	300
1b8j	A	P00634	1	449	1	449	23	471
1b8j	B	P00634	1	449	1	449	23	471
1b8k	A	P20783	1	119			139	257
1b8l	A	P02618	1	108	1	108	1	108
1b8m	A	P23560	1	119			129	247
1b8m	B	P34130	1	130		130	81	210
1b8n	A	P55859	1	284			1	284
1b8o	A	P55859	1	284			1	284
1b8p	A	Q9ZF99	1	329		329	1	329
1b8q	A	P29476	1	127	1	127	7	133
1b8r	A	P02618	1	108	1	108	1	108
1b8s	A	P12676	1	504			43	546
1b8t	A	P67966	1	192	1	192	1	192
1b8u	A	Q9ZF99	1	329		329	1	329
1b8v	A	Q9ZF99	1	329		329	1	329
1b8w	A	P82172	1	42	1	42	25	66
1b8x	A	P08515	1	217	1	217	2	218
1b8y	A	P08254	1	167	83	249	100	266
1b8z	A	P36206	1	90	1	90	1	90
1b8z	B	P36206	1	90	1	90	1	90
1b90	A	P36924	1	516	1	516	31	546
1b92	A	P12497	1	163			1197	1359
1b93	A	P0A731	1	152	1		1	152
1b93	B	P0A731	1	152	1		1	152
1b93	C	P0A731	1	152	1		1	152
1b94	A	P04390	1	244	2	245	2	245
1b94	B	P04390	1	244	2	245	2	245
1b95	A	P04390	1	244	2	245	2	245
1b95	B	P04390	1	244	2	245	2	245
1b96	A	P04390	1	244	2	245	2	245
1b96	B	P04390	1	244	2	245	2	245
1b97	A	P04390	1	244	2	245	2	245
1b97	B	P04390	1	244	2	245	2	245
1b98	A	P34130	1	130			81	210
1b98	M	P34130	1	130			81	210
1b99	A	P22887	1	155		155	1	155
1b99	B	P22887	1	155		155	1	155
1b99	C	P22887	1	155		155	1	155
1b99	D	P22887	1	155		155	1	155
1b99	E	P22887	1	155		155	1	155
1b99	F	P22887	1	155		155	1	155
1b9a	A	P02618	1	108	1	108	1	108
1b9b	A	P36204	1	255			400	654
1b9b	B	P36204	1	255	501	755	400	654
1b9c	A	P42212	1	236			1	238
1b9c	B	P42212	1	236			1	238
1b9c	C	P42212	1	236			1	238
1b9c	D	P42212	1	236			1	238
1b9d	A	P12497	1	163			1197	1359
1b9e	A	P01308	1	21	1	21	90	110
1b9e	B	P01308	1	30	1	30	25	54
1b9e	C	P01308	1	21	1	21	90	110
1b9e	D	P01308	1	30	1	30	25	54
1b9f	A	P12497	1	163			1197	1359
1b9g	A	P05019	1	57	1	57	49	118
1b9h	A	O52552	1	388		388	1	388
1b9i	A	O52552	1	388		388	1	388
1b9j	A	P06202	1	517	1	517	27	543
1b9k	A	P17427	1	238		938	701	938
1b9l	A	P0AC19	1	120		120	1	120
1b9l	B	P0AC19	1	120		120	1	120
1b9l	C	P0AC19	1	120		120	1	120
1b9l	D	P0AC19	1	120		120	1	120
1b9l	E	P0AC19	1	120		120	1	120
1b9l	F	P0AC19	1	120		120	1	120
1b9l	G	P0AC19	1	120		120	1	120
1b9l	H	P0AC19	1	120		120	1	120
1b9m	A	P0A9G8	4	265	1	262	1	262
1b9m	B	P0A9G8	4	265	1	262	1	262
1b9n	A	P0A9G8	4	265	1	262	1	262
1b9n	B	P0A9G8	4	265	1	262	1	262
1b9o	A	P00709	1	123	1	123	20	142
1b9p	A	P32018	1	34	1	34	1852	1885
1b9q	A	P32018	1	34	1	34	1852	1885
1b9r	A	P33007	1	105	1	105	2	106
1b9s	A	P03474	1	390	77	466	77	466
1b9t	A	P03474	1	390	77	466	77	466
1b9u	A	P0ABA0	1	34	1	34	1	34
1b9v	A	P03474	1	390	77	466	77	466
1b9w	A	Q25659	1	89	1	89	291	379
1b9x	A	P62871	1	340	1	340	1	340
1b9x	B	P02698	1	68	501	568	1	68
1b9x	C	P20942	1	246			1	246
1b9y	A	P62871	1	340	1	340	1	340
1b9y	B	P02698	1	68	501	568	1	68
1b9y	C	P20942	1	246			1	246
1b9z	A	P36924	1	516	1	516	31	546
1ba0	A	P19120	1	386			1	386
1ba1	A	P19120	1	386			1	386
1ba2	A	P02925	1	271	1	271	26	296
1ba2	B	P02925	1	271	1	271	26	296
1ba3	A	P08659	1	550			1	550
1ba4	A	P05067	1	40	1	40	672	711
1ba5	A	P54274	1	53	1	53	378	430
1ba6	A	P05067	1	40	1	40	672	711
1ba7	A	P01070	1	181	1		25	205
1ba7	B	P01070	1	181	1		25	205
1ba8	A	P00734	1	36			328	363
1ba8	B	P00734	1	259	16	247	364	622
1ba8	C	P01050	2	13			53	64
1ba9	A	P00441	1	153	1	153	2	154
1bab	A	P69905	2	143	1	142	1	142
1bab	B	P68871	1	146	1	146	2	147
1bab	C	P69905	2	143	1	142	1	142
1bab	D	P68871	1	146	1	146	2	147
1bag	A	P00691	1	425	1	425	42	466
1bah	A	P13487	1	37	1	37	23	59
1bai	A	P03322	1	124	1	124	578	701
1bai	B	P03322	1	124	1	124	578	701
1baj	A	P12497	1	101			277	377
1bak	A	P25098	4	119	555	670	555	670
1bal	A	P0AFG6	2	51	2	51	104	153
1bam	A	P23940	1	213	1	213	1	213
1ban	A	P00648	1	110		110	48	157
1ban	B	P00648	1	110		110	48	157
1ban	C	P00648	1	110		110	48	157
1bao	A	P00648	1	110		110	48	157
1bao	B	P00648	1	110		110	48	157
1bao	C	P00648	1	110		110	48	157
1bap	A	P02924	1	306		306	24	329
1bar	A	P03968	1	140			16	155
1bar	B	P03968	1	140	1		16	155
1bas	A	P09038	1	154			135	288
1bav	A	P00730	1	309	1		111	419
1bav	B	P00730	1	309	1		111	419
1bav	C	P00730	1	309	1		111	419
1bav	D	P00730	1	309	1		111	419
1baw	A	Q51883	1	105	1	105	35	139
1baw	B	Q51883	1	105	1	105	35	139
1baw	C	Q51883	1	105	1	105	35	139
1bax	A	P07567	1	94	1	94	1	94
1bay	A	P19157	1	209	1	209	2	210
1bay	B	P19157	1	209	1	209	2	210
1baz	A	P03050	1	53		53	1	53
1baz	B	P03050	1	53			1	53
1baz	C	P03050	1	53			1	53
1baz	D	P03050	1	53			1	53
1bb0	A	P00734	1	36			328	363
1bb0	B	P00734	1	259	16		364	622
1bb0	C	P01050	2	13			53	64
1bb3	A	P61626	1	130	1	130	19	148
1bb3	B	P61626	1	130	1	130	19	148
1bb4	A	P61626	1	130	1	130	19	148
1bb4	B	P61626	1	130	1	130	19	148
1bb5	A	P61626	1	130	1	130	19	148
1bb5	B	P61626	1	130	1	130	19	148
1bb6	A	P11941	1	129	1	129	16	144
1bb7	A	P11941	1	129	1	129	16	144
1bb8	A	P22886	1	71	3	73	3	73
1bb9	A	O08839	22	115		94	495	588
1bba	A	P01302	1	36	1	36	30	65
1bbb	A	P69905	1	141	1	141	2	142
1bbb	B	P68871	1	146	1	146	2	147
1bbb	C	P69905	1	141	1	141	2	142
1bbb	D	P68871	1	146	1	146	2	147
1bbc	A	P14555	1	124	1	132	21	144
1bbd	L	Q52L64	1	220	1		21	240
1bbg	A	P10414	1	40	1	40	34	73
1bbh	A	P00154	1	131	1	131	24	154
1bbh	B	P00154	1	131	1	131	24	154
1bbi	A	P01055	1	71	1	71	40	110
1bbj	B	P01861	115	212	115	212	1	98
1bbj	H	P01861	115	212	115	212	1	98
1bbl	A	P0AFG6	2	51			104	153
1bbn	A	P05112	2	133	2	133	22	153
1bbo	A	P15822	1	57	1	57	2087	2143
1bbp	A	P09464	1	173	2	178	16	188
1bbp	B	P09464	1	173	2	178	16	188
1bbp	C	P09464	1	173	2	178	16	188
1bbp	D	P09464	1	173	2	178	16	188
1bbr	E	P00735	1	109	149B	247	517	625
1bbr	F	P02671	2	11	309	318	26	35
1bbr	G	P02671	2	11	309	318	26	35
1bbr	H	P00735	1	150	16	149A	367	516
1bbr	I	P02671	2	11	309	318	26	35
1bbr	J	P00735	1	49		15	318	366
1bbr	K	P00735	1	259	16	247	367	625
1bbr	L	P00735	1	49		15	318	366
1bbr	M	P00735	1	49		15	318	366
1bbr	N	P00735	1	259	16	247	367	625
1bbs	A	P00797	1	340		326	67	406
1bbs	B	P00797	1	340		326	67	406
1bbt	1	Q84771	1	213	1		508	720
1bbt	2	Q84771	1	218		218	70	287
1bbt	3	Q84771	1	220	1	220	288	507
1bbt	4	O90754	1	85		85	1	85
1bbu	A	P0A8N3	1	504			2	505
1bbw	A	P0A8N3	1	504			2	505
1bbx	C	P39476	1	63	1	63	2	64
1bbx	D	P39476	1	63	1	63	2	64
1bby	A	P13984	1	69	175	243	175	243
1bbz	A	P00519	1	58	1	58	64	121
1bbz	C	P00519	1	58	1	58	64	121
1bbz	E	P00519	1	58	1	58	64	121
1bbz	G	P00519	1	58	1	58	64	121
1bc0	A	P14668	1	319		319	1	319
1bc1	A	P14668	1	319		319	1	319
1bc2	A	P04190	1	227		227	31	257
1bc2	B	P04190	1	227		227	31	257
1bc3	A	P14668	1	319		319	1	319
1bc4	A	P11916	1	111	1	111	23	133
1bc5	A	P07801	1	269	16	284	16	284
1bc6	A	Q45560	1	77	1	77	2	78
1bc7	C	P28324	1	93	1	93	1	93
1bc8	C	P28324	1	93	1	93	1	93
1bc9	A	Q15438	2	200	58	256	58	256
1bcc	A	P31800	1	446			35	480
1bcc	B	P23004	1	422	18	439	32	453
1bcc	C	P18946	1	380		380	1	380
1bcc	D	P00125	1	241	1	241	85	325
1bcc	E	P13272	1	196	1	196	79	274
1bcc	F	P00129	1	109		109	2	110
1bcc	G	P13271	1	81			2	82
1bcc	H	P00126	1	78		78	14	91
1bcc	J	P00130	1	62		62	2	63
1bcd	A	P00918	1	259		261	2	260
1bcf	A	P0ABD3	1	158	1	158	1	158
1bcf	B	P0ABD3	1	158	1	158	1	158
1bcf	C	P0ABD3	1	158	1	158	1	158
1bcf	D	P0ABD3	1	158	1	158	1	158
1bcf	E	P0ABD3	1	158	1	158	1	158
1bcf	F	P0ABD3	1	158	1	158	1	158
1bcf	G	P0ABD3	1	158	1	158	1	158
1bcf	H	P0ABD3	1	158	1	158	1	158
1bcf	I	P0ABD3	1	158	1	158	1	158
1bcf	J	P0ABD3	1	158	1	158	1	158
1bcf	K	P0ABD3	1	158	1	158	1	158
1bcf	L	P0ABD3	1	158	1	158	1	158
1bcg	A	P56637	2	77	1		19	94
1bch	1	P19999	1	119	73	191	90	208
1bch	1	P19999	125	154	197	226	209	238
1bch	2	P19999	1	119	73	191	90	208
1bch	2	P19999	125	154	197	226	209	238
1bch	3	P19999	1	119	73	191	90	208
1bch	3	P19999	125	154	197	226	209	238
1bci	A	P47712	1	138		138	1	138
1bcj	1	P19999	1	119	73	191	90	208
1bcj	1	P19999	125	154	197	226	209	238
1bcj	2	P19999	1	119	73	191	90	208
1bcj	2	P19999	125	154	197	226	209	238
1bcj	3	P19999	1	119	73	191	90	208
1bcj	3	P19999	125	154	197	226	209	238
1bck	A	P62937	1	165	1	165	1	165
1bcm	A	P07636	1	327			248	574
1bcm	B	P07636	1	327			248	574
1bcn	A	P05112	2	133	2	133	22	153
1bco	A	P07636	1	327			248	574
1bcp	A	P04977	1	235		235	35	269
1bcp	B	P04978	1	199		199	28	226
1bcp	C	P04979	1	199		199	29	227
1bcp	D	P0A3R5	1	110	1	110	43	152
1bcp	E	P0A3R5	1	110	1	110	43	152
1bcp	F	P04981	1	99		99	35	133
1bcp	G	P04977	1	235		235	35	269
1bcp	H	P04978	1	199		199	28	226
1bcp	I	P04979	1	199		199	29	227
1bcp	J	P0A3R5	1	110	1	110	43	152
1bcp	K	P0A3R5	1	110	1	110	43	152
1bcp	L	P04981	1	99		99	35	133
1bcr	A	P08819	1	263			1	263
1bcr	B	P08819	1	160			285	444
1bcs	A	P08819	1	263			1	263
1bcs	B	P08819	1	160			285	444
1bct	A	P02945	1	69	163	231	176	244
1bcu	H	P00734	1	259	16		364	622
1bcu	I	P01050	1	12			54	65
1bcu	L	P00734	1	36			328	363
1bcv	A	P03308	2	20	141	159	865	883
1bcw	A	P14668	1	319		319	1	319
1bcx	A	P09850	1	185	1	185	29	213
1bcy	A	P14668	1	319		319	1	319
1bcz	A	P14668	1	319		319	1	319
1bd0	A	P10724	1	388			1	388
1bd0	B	P10724	1	388			1	388
1bd2	A	P04439	1	275	1	275	25	299
1bd2	B	P61769	2	100	1	99	21	119
1bd2	C	P0C213	1	9	1	9	11	19
1bd2	D	P04437	1	91	1	92	28	118
1bd2	D	P01848	112	204	118		1	93
1bd2	E	A0A0K0K1A5	1	95		96	20	114
1bd2	E	A0A5B9	116	244	119	247	1	129
1bd3	A	Q26998	1	243		244	2	244
1bd3	B	Q26998	1	243		244	2	244
1bd3	C	Q26998	1	243		244	2	244
1bd3	D	Q26998	1	243		244	2	244
1bd4	A	Q26998	1	243		244	2	244
1bd4	B	Q26998	1	243		244	2	244
1bd4	C	Q26998	1	243		244	2	244
1bd4	D	Q26998	1	243		244	2	244
1bd6	A	Q45560	1	77	1	77	2	78
1bd7	A	P62697	1	88	87	173	106	193
1bd7	B	P62697	1	88	87	173	106	193
1bd8	A	P55273	1	156	7	162	7	162
1bd9	A	P30086	1	187			1	187
1bd9	B	P30086	1	187			1	187
1bda	A	P00750	1	265	1A	244	298	562
1bda	B	P00750	1	265	1A	244	298	562
1bdb	A	P47227	1	277	1		1	277
1bdc	A	P38507	2	60	2	60	212	270
1bdd	A	P38507	2	60	2	60	212	270
1bde	A	P12520	1	34	50A	82	49	82
1bdf	A	P0A7Z4	1	235			1	235
1bdf	B	P0A7Z4	1	235	1	235	1	235
1bdf	C	P0A7Z4	1	235	1	235	1	235
1bdf	D	P0A7Z4	1	235	1	235	1	235
1bdg	A	Q26609	1	451			1	451
1bdh	A	P0ACP7	1	340			2	341
1bdi	A	P0ACP7	1	340			2	341
1bdj	A	P0AE67	1	128	2	129	2	129
1bdj	B	P0AEC3	1	125			654	778
1bdl	A	P04587	1	99	1	99	501	599
1bdl	B	P04587	1	99	1	99	501	599
1bdm	A	P10584	1	327	0	332	1	327
1bdm	B	P10584	1	327	0	332	1	327
1bdo	A	P0ABD8	1	80	77	156	77	156
1bdq	A	P04587	1	99	1	99	501	599
1bdq	B	P04587	1	99	1	99	501	599
1bdr	A	P04587	1	99	1	99	501	599
1bdr	B	P04587	1	99	1	99	501	599
1bds	A	P11494	1	43	1	43	1	43
1bdt	A	P03050	1	53	1		1	53
1bdt	B	P03050	1	53	1	53	1	53
1bdt	C	P03050	1	53	1		1	53
1bdt	D	P03050	1	53	1		1	53
1bdu	A	P0A884	2	265	1	264	1	264
1bdv	A	P03050	1	53			1	53
1bdv	B	P03050	1	53	1	53	1	53
1bdv	C	P03050	1	53			1	53
1bdv	D	P03050	1	53	1		1	53
1bdx	A	P0A809	1	203	1	203	1	203
1bdx	B	P0A809	1	203	1	203	1	203
1bdx	C	P0A809	1	203	1	203	1	203
1bdx	D	P0A809	1	203	1	203	1	203
1bdy	A	P09215	1	123	1	123	1	123
1bdy	B	P09215	1	123	1	123	1	123
1be0	A	P22643	1	310	1	310	1	310
1be1	A	Q05488	1	137	1	137	1	137
1be2	A	P07597	1	91	1	91	27	117
1be3	A	P31800	1	446	1	446	35	480
1be3	B	P23004	1	439		439	15	453
1be3	C	P00157	1	379	1	379	1	379
1be3	D	P00125	1	241	1	241	85	325
1be3	E	P13272	1	196	1	196	79	274
1be3	F	P00129	1	110		110	2	111
1be3	G	P13271	1	81	1	81	2	82
1be3	H	P00126	1	78		78	14	91
1be3	I	P13272	1	78		78	1	78
1be3	J	P00130	1	62	1	62	2	63
1be3	K	P07552	1	56			1	56
1be4	A	P52175	1	151	2	152	2	152
1be4	B	P52175	1	151	2	152	2	152
1be4	C	P52175	1	151	2	152	2	152
1be6	A	P00780	1	274	1	275	106	379
1be7	A	P00268	1	54	1	54	1	54
1be8	A	P00780	1	274	1	275	106	379
1be9	A	P31016	2	118		414	298	420
1bea	A	P01088	1	127			29	155
1beb	A	P02754	1	162			17	178
1beb	B	P02754	1	162			17	178
1bed	A	P32557	1	181	1	181	20	200
1bee	A	P22643	1	310	1	310	1	310
1beg	A	P15570	1	98	1	98	21	118
1beh	A	P30086	1	187			1	187
1beh	B	P30086	1	187			1	187
1bei	A	P29187	1	35	1	35	1	35
1bej	A	P00431	1	291	4	294	71	361
1bek	A	P00431	1	291	4	294	71	361
1bel	A	P61823	1	124	1	124	27	150
1bem	A	P00431	1	291	4	294	71	361
1ben	A	P01308	1	21	1	21	90	110
1ben	B	P01308	1	30	1	30	25	54
1ben	C	P01308	1	21	1	21	90	110
1ben	D	P01308	1	30	1		25	54
1beo	A	P15570	1	98	1	98	21	118
1bep	A	P00431	1	291	4	294	71	361
1beq	A	P00431	1	291	4	294	71	361
1bes	A	P00431	1	291	4	294	71	361
1bet	A	P01139	1	107	10	116	131	237
1beu	A	P00929	1	268	1	268	1	268
1beu	B	P0A2K1	1	397			1	397
1bev	1	P12915	1	281		281	560	840
1bev	2	P12915	1	248		248	70	317
1bev	3	P12915	1	242	1	242	318	559
1bev	4	P12915	1	68			2	69
1bex	A	P00282	1	128	1	128	21	148
1bex	B	P00282	1	128	1	128	21	148
1bey	H	P01857	122	219	122	219	1	98
1bey	L	Q6GMX0	1	214	1	214	23	236
1bez	A	P22643	1	310	1	310	1	310
1bf0	A	P81658	1	60	1	60	1	60
1bf2	A	P10342	1	750	1	750	27	776
1bf3	A	P00438	1	394	1		1	394
1bf4	A	P13123	3	37	4	38	4	38
1bf4	A	P13123	39	63	40	64	39	66
1bf5	A	P42224	1	575	136	710	136	710
1bf6	A	P45548	1	291	2	292	2	292
1bf6	B	P45548	1	291	2	292	2	292
1bf8	A	P31697	1	205	1	205	37	241
1bf9	A	P08709	1	41	45	85	105	145
1bfa	A	P01088	4	134			25	155
1bfb	A	P09038	1	147			142	288
1bfc	A	P09038	1	147			142	288
1bfd	A	P20906	1	528			1	528
1bfe	A	P31016	2	106		402	298	402
1bff	A	P09038	1	129	26	154	160	288
1bfg	A	P09038	1	146			143	288
1bfi	A	P23727	2	112	1	111	614	724
1bfj	A	P23727	2	112	1	111	614	724
1bfk	A	P00780	1	274	1	275	106	379
1bfm	A	P19267	1	69	1	69	1	69
1bfm	B	P19267	1	69	1	69	1	69
1bfn	A	P10538	1	495		495	2	496
1bfo	A	P01835	109	205	109	205	1	98
1bfo	A	P01835	207	214	207	214	99	106
1bfo	B	P20761	122	216	122	216	1	95
1bfo	C	P01835	109	205	109	205	1	98
1bfo	C	P01835	207	214	207	214	99	106
1bfo	D	P20761	122	216	122	216	1	95
1bfo	E	P01835	109	205	109	205	1	98
1bfo	E	P01835	207	214	207	214	99	106
1bfo	F	P20761	122	216	122	216	1	95
1bfo	G	P01835	109	205	109	205	1	98
1bfo	G	P01835	207	214	207	214	99	106
1bfo	H	P20761	122	216	122	216	1	95
1bfp	A	P42212	1	236	1		1	238
1bfr	A	P0ABD3	1	158	1	158	1	158
1bfr	B	P0ABD3	1	158	1	158	1	158
1bfr	C	P0ABD3	1	158	1	158	1	158
1bfr	D	P0ABD3	1	158	1	158	1	158
1bfr	E	P0ABD3	1	158	1	158	1	158
1bfr	F	P0ABD3	1	158	1	158	1	158
1bfr	G	P0ABD3	1	158	1	158	1	158
1bfr	H	P0ABD3	1	158	1	158	1	158
1bfr	I	P0ABD3	1	158	1	158	1	158
1bfr	J	P0ABD3	1	158	1	158	1	158
1bfr	K	P0ABD3	1	158	1	158	1	158
1bfr	L	P0ABD3	1	158	1	158	1	158
1bfr	M	P0ABD3	1	158	1	158	1	158
1bfr	N	P0ABD3	1	158	1	158	1	158
1bfr	O	P0ABD3	1	158	1	158	1	158
1bfr	P	P0ABD3	1	158	1	158	1	158
1bfr	Q	P0ABD3	1	158	1	158	1	158
1bfr	R	P0ABD3	1	158	1	158	1	158
1bfr	S	P0ABD3	1	158	1	158	1	158
1bfr	T	P0ABD3	1	158	1	158	1	158
1bfr	U	P0ABD3	1	158	1	158	1	158
1bfr	V	P0ABD3	1	158	1	158	1	158
1bfr	W	P0ABD3	1	158	1	158	1	158
1bfr	X	P0ABD3	1	158	1	158	1	158
1bfs	A	P25799	1	106	245	350	245	350
1bft	A	Q04207	1	101	191	291	191	291
1bft	B	Q04207	1	101	191	291	191	291
1bfu	A	P00780	1	274	1	275	106	379
1bfv	H	P18529	1	98	1	98	20	117
1bfv	L	P01631	1	113	1	113	1	113
1bfx	A	P00173	1	99		94	1	99
1bfy	A	P00268	1	54	1	54	1	54
1bg0	A	P51541	1	356	2	357	2	357
1bg1	A	P42227	1	589		715	127	715
1bg2	A	P33176	1	325		325	1	325
1bg3	A	P05708	1	918	1		1	918
1bg3	B	P05708	1	918	1		1	918
1bg4	A	P56588	1	302	1	302	1	302
1bg5	A	P08515	1	218	1	218	1	218
1bg6	A	Q44297	1	359		359	1	359
1bg7	A	P07229	1	176			1	176
1bg8	A	P0AES9	1	89			22	110
1bg8	B	P0AES9	1	89			22	110
1bg8	C	P0AES9	1	89			22	110
1bg9	A	P04063	1	403	1	403	25	427
1bga	A	P22073	1	447	2	448	2	448
1bga	B	P22073	1	447	2	448	2	448
1bga	C	P22073	1	447	2	448	2	448
1bga	D	P22073	1	447	2	448	2	448
1bgb	A	P04390	1	244	2	245	2	245
1bgb	B	P04390	1	244	2	245	2	245
1bgc	A	P35833	1	174			22	195
1bgd	A	P35834	1	175			1	175
1bge	A	P35834	1	175			1	175
1bge	B	P35834	1	175			1	175
1bgf	A	P42228	3	124	2	123	2	123
1bgg	A	P22073	1	448		448	1	448
1bgg	B	P22073	1	448		448	1	448
1bgg	C	P22073	1	448		448	1	448
1bgg	D	P22073	1	448		448	1	448
1bgi	A	P00698	1	129	1	129	19	147
1bgj	A	P00438	1	394	1		1	394
1bgk	A	P29186	1	37	1	37	1	37
1bgn	A	P00438	1	394	1		1	394
1bgo	A	P43235	1	215	1	215	115	329
1bgp	A	Q40069	1	309	1	309	29	337
1bgq	A	P02829	12	225	1	214	1	214
1bgs	A	P00648	1	110	1	110	48	157
1bgs	B	P00648	1	110	1	110	48	157
1bgs	C	P00648	1	110	1	110	48	157
1bgs	E	P11540	1	89	1	89	2	90
1bgs	F	P11540	1	89	1	89	2	90
1bgs	G	P11540	1	89	1	89	2	90
1bgt	A	P04547	1	351	1	351	1	351
1bgu	A	P04547	1	351	1	351	1	351
1bgv	A	P24295	1	449	1	449	2	450
1bgw	A	P06786	1	793			409	1201
1bgx	T	P19821	1	832	1	832	1	832
1bgy	A	P31800	1	446	1	446	35	480
1bgy	B	P23004	1	439		439	15	453
1bgy	C	P00157	1	379	1	379	1	379
1bgy	D	P00125	1	241	1	241	85	325
1bgy	E	P13272	1	196	1		79	274
1bgy	F	P00129	1	110		110	2	111
1bgy	G	P13271	1	81	1	81	2	82
1bgy	H	P00126	1	78		78	14	91
1bgy	I	P13272	1	78		78	1	78
1bgy	J	P00130	1	62	1	62	2	63
1bgy	K	P07552	1	56			1	56
1bgy	M	P31800	1	446	1	446	35	480
1bgy	N	P23004	1	439		439	15	453
1bgy	O	P00157	1	379	1	379	1	379
1bgy	P	P00125	1	241	1	241	85	325
1bgy	Q	P13272	1	196	1	196	79	274
1bgy	R	P00129	1	110		110	2	111
1bgy	S	P13271	1	81	1	81	2	82
1bgy	T	P00126	1	78		78	14	91
1bgy	U	P13272	1	78		78	1	78
1bgy	V	P00130	1	62	1	62	2	63
1bgy	W	P07552	1	56			1	56
1bh0	A	P01275	1	29	1	29	53	81
1bh1	A	P01501	1	26	1	26	44	69
1bh2	A	P10824	1	315	32	346	32	346
1bh3	A	P39767	2	289	2	289	2	289
1bh4	A	P56871	1	27	1	27	4	30
1bh5	A	Q04760	1	183		183	2	184
1bh5	B	Q04760	1	183		183	2	184
1bh5	C	Q04760	1	183		183	2	184
1bh5	D	Q04760	1	183		183	2	184
1bh6	A	P00781	1	274	1	275	1	274
1bh7	A	P02730	1	33	9	41	803	835
1bh8	A	Q15543	1	45	31	75	31	75
1bh8	B	Q15544	1	89	113	201	113	201
1bh9	A	Q15543	1	45	31	75	31	75
1bh9	B	Q15544	1	89	113	201	113	201
1bha	A	P02945	1	71			14	84
1bhb	A	P02945	1	71			14	84
1bhc	A	P00974	1	58	1		36	93
1bhc	B	P00974	1	58	1		36	93
1bhc	C	P00974	1	58	1		36	93
1bhc	D	P00974	1	58	1		36	93
1bhc	E	P00974	1	58	1		36	93
1bhc	F	P00974	1	58	1		36	93
1bhc	G	P00974	1	58	1		36	93
1bhc	H	P00974	1	58	1		36	93
1bhc	I	P00974	1	58	1		36	93
1bhc	J	P00974	1	58	1		36	93
1bhd	A	P46939	1	118			144	261
1bhd	B	P46939	1	118			144	261
1bhe	A	P26509	1	376	1	376	27	402
1bhf	A	P06239	1	108		226	119	226
1bhg	A	P08236	1	613			21	633
1bhg	B	P08236	1	613			21	633
1bhh	A	P06239	1	108		226	119	226
1bhh	B	P06239	1	103	124	226	124	226
1bhi	A	P15336	1	38	1	38	19	56
1bhj	A	P13255	1	292	1	292	2	293
1bhj	B	P13255	1	292	1	292	2	293
1bhl	A	P12497	1	151	57	207	1204	1354
1bhm	A	P23940	1	213	1		1	213
1bhm	B	P23940	1	213	1		1	213
1bhn	A	P52175	1	152		152	1	152
1bhn	B	P52175	1	152		152	1	152
1bhn	C	P52175	1	152		152	1	152
1bhn	D	P52175	1	152		152	1	152
1bhn	E	P52175	1	152		152	1	152
1bhn	F	P52175	1	152		152	1	152
1bho	1	P11215	2	190	133	321	149	337
1bho	2	P11215	2	190	433	621	149	337
1bhp	A	P01543	1	45	1	45	28	72
1bhq	1	P11215	1	189	133	321	149	337
1bhq	2	P11215	1	189	433	621	149	337
1bhs	A	P14061	1	327	1		2	328
1bht	A	P14210	1	176	35	210	35	210
1bht	B	P14210	1	176			35	210
1bhu	A	P01077	1	102	1	102	30	131
1bhw	A	P12851	1	393		394	2	394
1bhw	B	P12851	1	393		394	2	394
1bhw	C	P12851	1	393		394	2	394
1bhw	D	P12851	1	393		394	2	394
1bhx	A	P00734	1	30	1E	14K	331	360
1bhx	B	P00734	1	147	16	147	364	510
1bhx	F	P00734	1	105	150	247	518	622
1bhy	A	Q51225	1	482	117	598	112	593
1bhz	A	P00698	1	129	1	129	19	147
1bi0	A	P0DJL7	1	226		226	1	226
1bi1	A	P0DJL7	1	226			1	226
1bi2	A	P0DJL7	1	226			1	226
1bi2	B	P0DJL7	1	226			1	226
1bi3	A	P0DJL7	1	226			1	226
1bi3	B	P0DJL7	1	226			1	226
1bi4	A	P12497	1	160			1197	1356
1bi4	B	P12497	1	160		209	1197	1356
1bi4	C	P12497	1	160	50	209	1197	1356
1bi5	A	P30074	1	389	1	389	1	389
1bi6	H	P01068	1	41	1	41	188	228
1bi6	L	P01068	1	11	1	11	172	182
1bi7	A	Q00534	1	326			1	326
1bi7	B	P42771	1	156			1	156
1bi8	A	Q00534	1	326			1	326
1bi8	B	P55273	1	166			1	166
1bi8	C	Q00534	1	326			1	326
1bi8	D	P55273	1	166			1	166
1bi9	A	Q63639	1	499	2	500	20	518
1bi9	B	Q63639	1	499		500	20	518
1bi9	C	Q63639	1	499	2	500	20	518
1bi9	D	Q63639	1	499	2	500	20	518
1bia	A	P06709	1	321	1		1	321
1bib	A	P06709	1	321			1	321
1bic	A	P00918	1	259		261	2	260
1bid	A	P0A884	2	265	1	264	1	264
1bif	A	P25114	1	469		468	1	469
1big	A	Q9NII6	1	37	1	37	21	57
1bih	A	P25033	1	395		395	19	413
1bih	B	P25033	1	395		395	19	413
1bii	A	P01900	1	365			1	365
1bii	B	P01887	1	119		399	1	119
1bij	A	P69905	1	141	1	141	2	142
1bij	B	P68871	1	146	1	146	2	147
1bij	C	P69905	1	141	1	141	2	142
1bij	D	P68871	1	146	1	146	2	147
1bik	A	P02760	1	147			206	352
1bil	A	P00797	1	337	-2	326	70	406
1bil	B	P00797	1	337	-2	326	70	406
1bim	A	P00797	1	337	-2	326	70	406
1bim	B	P00797	1	337	-2	326	70	406
1bin	A	P02238	1	143	1	143	2	144
1bin	B	P02238	1	143	1	143	2	144
1bio	A	P00746	1	228	16	243	26	253
1bip	A	P01087	1	122	1	122	1	122
1biq	A	P69924	1	375	1		2	376
1biq	B	P69924	1	375	1		2	376
1bir	A	P00651	1	104	1	104	27	130
1bir	B	P00651	1	104	1	104	27	130
1bis	A	P12497	1	163		209	1194	1356
1bis	B	P12497	1	163		209	1194	1356
1bit	A	P35031	1	237		245	6	242
1biu	A	P12497	1	166			1194	1359
1biu	B	P12497	1	166			1194	1359
1biu	C	P12497	1	166			1194	1359
1biv	B	P19564	1	17	65	81	65	81
1biw	A	P08254	1	173	83		100	272
1biw	B	P08254	1	173	83	255	100	272
1bix	A	P27695	1	287		318	32	318
1biy	A	O77698	1	689	1	689	20	708
1biz	A	P12497	1	166			1194	1359
1biz	B	P12497	1	166		212	1194	1359
1bj1	V	P15692	1	102			214	315
1bj1	W	P15692	1	102			214	315
1bj3	A	Q7LZ71	1	129	1	129	1	129
1bj3	B	P23807	1	123	1	123	24	146
1bj4	A	P34896	1	470	11	480	11	480
1bj5	A	P02768	1	585			25	609
1bj6	A	Q74084	2	42	13	53	390	430
1bj7	A	Q28133	1	156		156	17	172
1bj8	A	P40189	3	109	3	109	219	325
1bj9	A	P00431	1	291	4	294	71	361
1bja	A	P22915	1	95	2	96	2	96
1bja	B	P22915	1	95	2	96	2	96
1bjb	A	P05067	1	28	1	28	672	699
1bjc	A	P05067	1	28	1	28	672	699
1bje	A	P68082	1	153	1	153	2	154
1bjf	A	P61602	1	193			1	193
1bjf	B	P61602	1	193			1	193
1bjg	A	P0A884	1	264	1	264	1	264
1bji	A	P03472	1	388	82	468	83	470
1bjj	A	P14421	1	122	1	133	1	122
1bjj	B	P14421	1	122	1	133	1	122
1bjj	C	P14421	1	122	1	133	1	122
1bjj	D	P14421	1	122	1	133	1	122
1bjj	E	P14421	1	122	1	133	1	122
1bjj	F	P14421	1	122	1	133	1	122
1bjk	A	P21890	1	295	9	303	146	440
1bjn	A	P23721	1	360	3	362	3	362
1bjn	B	P23721	1	360	3	362	3	362
1bjo	A	P23721	1	360	3	362	3	362
1bjo	B	P23721	1	360	3	362	3	362
1bjp	A	Q01468	1	62	1	62	2	63
1bjp	B	Q01468	1	62	1	62	2	63
1bjp	C	Q01468	1	62	1		2	63
1bjp	D	Q01468	1	62	1		2	63
1bjp	E	Q01468	1	62	1	62	2	63
1bjq	A	P05045	1	253	1	253	23	275
1bjq	B	P05045	1	253	1	253	23	275
1bjq	C	P05045	1	253	1		23	275
1bjq	D	P05045	1	253	1		23	275
1bjq	E	P05045	1	253	1		23	275
1bjq	F	P05045	1	253	1		23	275
1bjq	G	P05045	1	253	1	253	23	275
1bjq	H	P05045	1	253	1	253	23	275
1bjr	E	P06873	1	279	1	279	106	384
1bjt	A	P06786	1	793			409	1201
1bju	A	P00760	1	223	16	245	24	246
1bjv	A	P00760	1	223	16	245	24	246
1bjw	A	Q56232	1	382	1	382	1	382
1bjw	B	Q56232	1	382	1	382	1	382
1bjx	A	P07237	1	110	119	228	136	245
1bjz	A	P0ACT4	1	207	2	208	2	208
1bk0	A	P05326	1	331		331	1	331
1bk1	A	P33557	1	184			28	211
1bk2	A	P07751	1	57	6	62	969	1025
1bk4	A	P00637	1	337		337	2	338
1bk5	A	Q02821	1	422	89	510	89	510
1bk5	B	Q02821	1	422	89	510	89	510
1bk6	A	Q02821	1	422	89	510	89	510
1bk6	B	Q02821	1	422	89	510	89	510
1bk7	A	P23540	1	190	1	190	1	191
1bk8	A	Q7M1F3	1	50	1	50	1	50
1bk9	A	P14418	1	124	1	134	1	124
1bka	A	P02788	2	691		691	21	710
1bkb	A	P56635	1	135	4	138	4	138
1bkc	A	P78536	1	256	219		219	474
1bkc	C	P78536	1	256		474	219	474
1bkc	E	P78536	1	256	219	474	219	474
1bkc	I	P78536	1	256		474	219	474
1bkd	R	P01112	1	166	1	166	1	166
1bkd	S	Q07889	1	477	568	1044	568	1044
1bke	A	P02768	1	581	4	584	28	608
1bkf	A	P62942	1	107	1	107	2	108
1bkg	A	Q56232	1	385	1		1	385
1bkg	B	Q56232	1	385	1		1	385
1bkg	C	Q56232	1	385	1		1	385
1bkg	D	Q56232	1	385	1		1	385
1bkh	A	Q51958	1	369	4	372	4	372
1bkh	B	Q51958	1	369	4	372	4	372
1bkh	C	Q51958	1	369	4	372	4	372
1bkj	A	Q56691	1	240		240	1	240
1bkj	B	Q56691	1	240		240	1	240
1bkl	A	P00524	2	107		106	144	249
1bkm	A	P00524	2	107			144	249
1bkn	A	P23367	4	352			1	349
1bkn	B	P23367	4	352			1	349
1bko	A	P0CI79	1	278	2	279	2	279
1bko	B	P0CI79	1	278	2	279	2	279
1bko	C	P0CI79	1	278	2	279	2	279
1bko	D	P0CI79	1	278	2	279	2	279
1bkp	A	P0CI79	1	278	2	279	2	279
1bkp	B	P0CI79	1	278	2	279	2	279
1bkr	A	Q01082	1	109		109	172	280
1bks	A	P00929	1	268	1		1	268
1bks	B	P0A2K1	1	397			1	397
1bkt	A	Q9NII7	1	37	1	37	23	59
1bku	A	P01262	1	32	1	32	1	32
1bkw	A	P00438	1	394	1		1	394
1bkx	A	P05132	1	350		350	2	351
1bky	A	P07617	1	307	1		1	307
1bkz	A	P47929	1	135	1	135	2	136
1bkz	B	P47929	1	135	1	135	2	136
1bl0	A	P0ACH5	3	129			1	127
1bl1	A	Q03431	1	30	1	30	168	197
1bl3	A	P12497	1	160			1197	1356
1bl3	B	P12497	1	160		209	1197	1356
1bl3	C	P12497	1	160	50	209	1197	1356
1bl4	A	P62942	1	107	1	107	2	108
1bl4	B	P62942	1	107	1	107	2	108
1bl5	A	P08200	1	414	3	416	3	416
1bl6	A	Q16539	20	379			1	360
1bl7	A	Q16539	20	379			1	360
1bl8	A	P0A334	1	97	23	119	23	119
1bl8	B	P0A334	1	97	23	119	23	119
1bl8	C	P0A334	1	97	23	119	23	119
1bl8	D	P0A334	1	97	23	119	23	119
1bl9	A	P24474	1	543		543	26	568
1bl9	B	P24474	1	543		543	26	568
1bla	A	P09038	1	155	1	155	134	288
1blb	A	P02522	1	204			2	205
1blb	B	P02522	1	204			2	205
1blb	C	P02522	1	204			2	205
1blb	D	P02522	1	204			2	205
1blc	A	P00807	1	257	31	290	25	281
1bld	A	P09038	1	155	1	155	134	288
1ble	A	P26380	1	163			1	163
1blf	A	P24627	1	689		689	20	708
1blh	A	P00807	1	257	31	290	25	281
1bli	A	P06278	1	483		483	30	512
1blj	A	P16277	1	114	1	114	103	218
1blk	A	P16277	1	114	1	114	103	218
1bll	E	P00727	2	488	1		33	519
1blp	A	P00807	1	257	31	290	25	281
1blq	A	P02588	1	90	1	90	2	91
1blr	A	P29373	1	137	1	137	2	138
1bls	A	P05364	1	361			21	381
1bls	B	P05364	1	361			21	381
1blu	A	P00208	1	82	1		2	83
1blv	A	P00173	1	94	1	94	6	99
1blx	A	Q00534	1	326			1	326
1blx	B	Q60773	1	166			1	166
1blz	A	P05326	1	331		331	1	331
1bm0	A	P02768	1	585			25	609
1bm0	B	P02768	1	585			25	609
1bm1	A	P02945	1	248			14	261
1bm2	A	P62993	3	117			49	163
1bm3	H	P01868	126	227	126	227	1	102
1bm4	A	P03332	1	32	1	32	351	382
1bm5	A	P29373	1	137	1	137	2	138
1bm6	A	P08254	1	173	83	255	100	272
1bm7	A	P02766	1	127			21	147
1bm7	B	P02766	1	127			21	147
1bm8	A	P39678	1	99	4	102	4	102
1bm9	A	P0CI76	1	122		122	1	122
1bm9	B	P0CI76	1	122		122	1	122
1bma	A	P00772	1	240	16	255	27	266
1bmb	A	P62993	4	123			49	168
1bmc	A	P04190	1	221	7	227	37	257
1bmd	A	P10584	1	327	0	332	1	327
1bmd	B	P10584	1	327	0	332	1	327
1bmf	A	P19483	1	510		510	44	553
1bmf	B	P19483	1	510		510	44	553
1bmf	C	P19483	1	510		510	44	553
1bmf	D	P00829	1	482			47	528
1bmf	E	P00829	1	482			47	528
1bmf	F	P00829	1	482			47	528
1bmf	G	P05631	1	272	1	272	26	297
1bmg	A	P01888	1	98	1	98	21	118
1bmk	A	Q16539	20	379			1	360
1bml	A	P00747	1	250	542	791	561	810
1bml	B	P00747	1	250	542	791	561	810
1bml	C	P00779	1	362	12		38	399
1bml	D	P00779	1	362	12		38	399
1bmm	H	P00734	1	259	16		364	622
1bmm	I	P01050	1	12			54	65
1bmm	L	P00734	1	36			328	363
1bmn	H	P00734	1	259	16		364	622
1bmn	I	P01050	1	12			54	65
1bmn	L	P00734	1	36			328	363
1bmo	A	P09486	1	233	54	286	71	303
1bmo	B	P09486	1	233	54	286	71	303
1bmp	A	P18075	1	139		139	293	431
1bmq	A	P29466	1	167	131	297	131	297
1bmq	B	P29466	1	88	317	404	317	404
1bmr	A	P56678	1	67	1	67	1	67
1bms	A	P03612	1	129	1	129	2	130
1bms	B	P03612	1	129	1	129	2	130
1bms	C	P03612	1	129	1	129	2	130
1bmt	A	P13009	1	246	651	896	651	896
1bmt	B	P13009	1	246	651	896	651	896
1bmv	1	P23009	1	198	1001		821	1018
1bmv	2	P23009	1	374	3001	2192	447	820
1bmw	A	P43214	1	96	1		27	122
1bmx	A	Q76258	1	31	1	31	66	96
1bmz	A	P02766	1	127			21	147
1bmz	B	P02766	1	127			21	147
1bn1	A	P00918	1	259		261	2	260
1bn3	A	P00918	1	259		261	2	260
1bn4	A	P00918	1	259		261	2	260
1bn5	A	P50579	1	478		478	1	478
1bn6	A	P59336	1	294		305	1	294
1bn7	A	P59336	1	294		305	1	294
1bn8	A	P39116	1	420		399	1	420
1bnb	A	P46170	1	38	1	38	1	38
1bnc	A	P24182	1	449	1		1	449
1bnc	B	P24182	1	449	1		1	449
1bnd	A	P23560	1	119			129	247
1bnd	B	P20783	1	119			139	257
1bne	A	P00648	1	110		110	48	157
1bne	B	P00648	1	110		110	48	157
1bne	C	P00648	1	110		110	48	157
1bnf	A	P00648	1	110		110	48	157
1bnf	B	P00648	1	110		110	48	157
1bnf	C	P00648	1	110		110	48	157
1bng	A	P00648	1	110		110	48	157
1bng	B	P00648	1	110		110	48	157
1bng	C	P00648	1	110		110	48	157
1bni	A	P00648	1	110		110	48	157
1bni	B	P00648	1	110		110	48	157
1bni	C	P00648	1	110		110	48	157
1bnj	A	P00648	1	110		110	48	157
1bnj	B	P00648	1	110		110	48	157
1bnj	C	P00648	1	110		110	48	157
1bnk	A	P29372	1	216	80	295	80	295
1bnl	A	P39060	1	178	1	178	1572	1749
1bnl	B	P39060	1	178	1	178	1572	1749
1bnl	C	P39060	1	178	1	178	1572	1749
1bnl	D	P39060	1	178	1	178	1572	1749
1bnm	A	P00918	1	259		261	2	260
1bnn	A	P00918	1	259		261	2	260
1bno	A	P06766	1	87	1	87	1	87
1bnp	A	P06766	1	87	1	87	1	87
1bnq	A	P00918	1	259			2	260
1bnr	A	P00648	1	110	1	110	48	157
1bns	A	P00648	1	110		110	48	157
1bns	B	P00648	1	110		110	48	157
1bns	C	P00648	1	110		110	48	157
1bnt	A	P00918	1	259			2	260
1bnu	A	P00918	1	259			2	260
1bnv	A	P00918	1	259		261	2	260
1bnw	A	P00918	1	259			2	260
1bnx	A	P02730	2	34	2	34	389	430
1bnz	A	P39476	1	64	1	64	1	64
1bo0	A	P80098	1	76	1	76	24	99
1bo1	A	P78356	1	416		416	1	416
1bo1	B	P78356	1	416		416	1	416
1bo4	A	Q53396	1	168			1	168
1bo4	B	Q53396	1	168			1	168
1bo5	O	P0A6F3	1	501			2	502
1bo5	Z	P0A6F3	1	501			2	502
1bo6	A	P49891	3	297			1	295
1bo6	B	P49891	3	297			1	295
1bo7	A	P00469	1	316	1	316	1	316
1bo8	A	P00469	1	316	1	316	1	316
1bo9	A	P04083	1	73	1	73	41	113
1boa	A	P50579	1	478		478	1	478
1bob	A	Q12341	1	320		320	1	320
1boc	A	P02633	2	76	1	75	5	79
1bod	A	P02633	2	74	1	75	5	79
1boe	A	P24593	1	47	13		60	106
1bof	A	P10824	1	353		354	2	354
1bog	B	P01864	113	213	113	213	1	101
1boh	A	P00586	1	296	1		2	297
1boi	A	P00586	1	296			2	297
1bol	A	P08056	1	222	1	222	17	238
1bom	A	P15411	1	20	1	20	70	89
1bom	B	P26729	1	28	-2	25	20	47
1bon	A	P15411	1	20	1	20	70	89
1bon	B	P26729	1	28	-2	25	20	47
1boo	A	P11409	1	323			14	336
1boq	A	P00778	1	198	1	198	200	397
1bor	A	P29590	1	56	1	56	49	104
1bos	A	P69179	1	69	1101	1169	21	89
1bos	B	P69179	1	69	1201	1269	21	89
1bos	C	P69179	1	69	1301	1369	21	89
1bos	D	P69179	1	69	1401	1469	21	89
1bos	E	P69179	1	69	1501	1569	21	89
1bos	F	P69179	1	69	2101	2169	21	89
1bos	G	P69179	1	69	2201	2269	21	89
1bos	H	P69179	1	69	2301	2369	21	89
1bos	I	P69179	1	69	2401	2469	21	89
1bos	J	P69179	1	69	2501	2569	21	89
1bos	K	P69179	1	69	3101	3169	21	89
1bos	L	P69179	1	69	3201	3269	21	89
1bos	M	P69179	1	69	3301	3369	21	89
1bos	N	P69179	1	69	3401	3469	21	89
1bos	O	P69179	1	69	3501	3569	21	89
1bos	P	P69179	1	69	4101	4169	21	89
1bos	Q	P69179	1	69	4201	4269	21	89
1bos	R	P69179	1	69	4301	4369	21	89
1bos	S	P69179	1	69	4401	4469	21	89
1bos	T	P69179	1	69	4501	4569	21	89
1bot	O	P0A6F3	1	501			2	502
1bot	Z	P0A6F3	1	501			2	502
1bou	A	P22635	1	139		139	1	139
1bou	B	P22636	1	302			1	302
1bou	C	P22635	1	139		139	1	139
1bou	D	P22636	1	302			1	302
1bow	A	P39075	2	159	2		121	278
1box	A	P05798	1	96		96	1	96
1boy	A	P13726	1	219			33	251
1boz	A	P00374	1	186	1	186	2	187
1bp0	A	P00469	1	316	1	316	1	316
1bp1	A	P17213	1	456	1	456	32	487
1bp2	A	P00593	1	123	1	123	23	145
1bp3	A	P01241	1	191	1		27	217
1bp3	B	P16471	1	211			25	235
1bp4	A	P00784	1	212	1	212	134	345
1bp5	A	P02787	1	337			20	356
1bp5	B	P02787	1	337			20	356
1bp5	C	P02787	1	337		337	20	356
1bp5	D	P02787	1	337		337	20	356
1bp6	A	P00469	1	316	1	316	1	316
1bp7	A	P05725	1	152	2	153	2	153
1bp7	B	P05725	1	152	2	153	2	153
1bp7	C	P05725	1	152	2	153	2	153
1bp7	D	P05725	1	152	2	153	2	153
1bpb	A	P06766	1	248		335	88	335
1bpd	A	P06766	1	335		335	1	335
1bpe	A	P06766	1	335		335	1	335
1bph	A	P01317	1	21	1	21	85	105
1bph	B	P01317	1	30	1	30	25	54
1bpi	A	P00974	1	58	1	58	36	93
1bpj	A	P00469	1	316	1	316	1	316
1bpl	A	P06278	1	189			30	218
1bpl	B	P06278	1	294			219	512
1bpm	A	P00727	1	487	1		33	519
1bpn	A	P00727	1	487	1		33	519
1bpo	A	P11442	1	494	1		1	494
1bpo	B	P11442	1	494	1		1	494
1bpo	C	P11442	1	494	1		1	494
1bpq	A	P00593	1	123	1	123	23	145
1bpr	A	P0A6Y8	10	191			380	561
1bpt	A	P00974	1	58	1		36	93
1bpv	A	Q8WZ42	9	112	0	103	22282	22385
1bpw	A	P56533	1	503	1	503	1	503
1bpw	B	P56533	1	503	1	503	1	503
1bpw	C	P56533	1	503	1	503	1	503
1bpw	D	P56533	1	503	1	503	1	503
1bpx	A	P06746	1	335		335	1	335
1bpy	A	P06746	1	335		335	1	335
1bpz	A	P06746	1	335		335	1	335
1bq0	A	P08622	1	103	1		2	104
1bq1	A	P0A884	1	264	1	264	1	264
1bq1	B	P0A884	1	264	1	264	1	264
1bq2	A	P0A884	1	264	1	264	1	264
1bq3	A	P00950	1	246	1		2	247
1bq3	B	P00950	1	246	1		2	247
1bq3	C	P00950	1	246	1		2	247
1bq3	D	P00950	1	246	1		2	247
1bq4	A	P00950	1	246	1		2	247
1bq4	B	P00950	1	246	1		2	247
1bq4	C	P00950	1	246	1		2	247
1bq4	D	P00950	1	246	1		2	247
1bq5	A	O68601	1	342			19	360
1bq6	A	P30074	1	388	2	389	2	389
1bq7	A	P0AEG4	1	189			20	208
1bq7	B	P0AEG4	1	189			20	208
1bq7	C	P0AEG4	1	189			20	208
1bq7	D	P0AEG4	1	189			20	208
1bq7	E	P0AEG4	1	189			20	208
1bq7	F	P0AEG4	1	189			20	208
1bq8	A	P24297	1	54	1	54	1	54
1bq9	A	P24297	1	54	1	54	1	54
1bqa	A	P00509	1	396	5	409	1	396
1bqa	B	P00509	1	396	5	409	1	396
1bqb	A	P81177	1	301	1	301	209	509
1bqc	A	Q9ZF13	3	281	3	281	1	279
1bqd	A	P00509	1	396	5	409	1	396
1bqd	B	P00509	1	396	5	409	1	396
1bqe	A	P21890	1	295	9	303	146	440
1bqf	A	Q27913	1	25	1	25	121	145
1bqg	A	P42206	1	451			1	451
1bqh	A	P01901	1	274	1	274	22	295
1bqh	B	P01887	1	99	1	99	21	119
1bqh	D	P01901	1	274	1	274	22	295
1bqh	E	P01887	1	99	1	99	21	119
1bqh	G	P01731	1	129	1		28	156
1bqh	H	P01731	1	129	1		28	156
1bqh	I	P01731	1	129			28	156
1bqh	K	P01731	1	129	1		28	156
1bqi	A	P00784	1	212	1	212	134	345
1bqk	A	P19567	1	124	1	124	29	152
1bql	Y	P00700	1	129	1	129	1	129
1bqm	A	P03366	1	556	1	556	600	1155
1bqm	B	P03366	1	430	1	430	600	1029
1bqn	A	P03366	1	558	1	558	600	1157
1bqn	B	P03366	1	430	1	430	600	1029
1bqo	A	P08254	1	173	83		100	272
1bqo	B	P08254	1	173	83	255	100	272
1bqp	A	P02867	1	181	1	181	31	211
1bqp	B	P02867	1	47	188	234	218	264
1bqp	C	P02867	1	181	1	181	31	211
1bqp	D	P02867	1	47	188	234	218	264
1bqq	M	P50281	1	174	114	287	114	287
1bqq	T	P16368	1	184	1001	1184	27	210
1bqr	A	P19567	1	124	1	124	29	152
1bqs	A	Q13477	1	209	1	209	23	231
1bqt	A	P05019	1	70	1	70	49	118
1bqu	A	P40189	1	215			119	333
1bqu	B	P40189	1	215	1	215	119	333
1bqx	A	Q45560	1	77	1	77	2	78
1bqy	A	Q91516	1	234	16	245G	25	258
1bqy	B	Q91516	1	234	16	245G	25	258
1bqz	A	P08622	1	77	1	77	2	78
1br0	A	P32851	1	120	27	146	27	146
1br1	A	P10587	1	818	2	819	2	819
1br1	B	P02607	1	150		150	2	151
1br1	C	P10587	1	818	2	819	2	819
1br1	D	P02607	1	150		150	2	151
1br1	E	P10587	1	818	2	819	2	819
1br1	F	P02607	1	150		150	2	151
1br1	G	P10587	1	818	2	819	2	819
1br1	H	P02607	1	150		150	2	151
1br2	A	P10587	1	791			2	792
1br2	B	P10587	1	791			2	792
1br2	C	P10587	1	791			2	792
1br2	D	P10587	1	791			2	792
1br2	E	P10587	1	791			2	792
1br2	F	P10587	1	791			2	792
1br4	A	P10587	1	818	2	819	2	819
1br4	B	P02607	1	150		150	2	151
1br4	C	P10587	1	818	2	819	2	819
1br4	D	P02607	1	150		150	2	151
1br4	E	P10587	1	818	2	819	2	819
1br4	F	P02607	1	150		150	2	151
1br4	G	P10587	1	818	2	819	2	819
1br4	H	P02607	1	150		150	2	151
1br5	A	P02879	1	267	1	267	36	302
1br6	A	P02879	1	268	0	267	35	302
1br8	I	P01008	1	432			33	464
1br8	L	P01008	1	432			33	464
1br9	A	P16035	1	194	1		27	220
1bra	A	P00763	1	223	16	245	24	246
1brb	E	P00763	1	223	16	245	24	246
1brb	I	P00974	1	58			36	93
1brc	E	P00763	1	223	16	245	24	246
1brc	I	P05067	1	56	1	56	287	342
1brd	A	P02945	1	248			14	261
1brf	A	P24297	1	53	1	53	2	54
1brg	A	P00648	1	108	3	110	50	157
1brg	B	P00648	1	108	3	110	50	157
1brg	C	P00648	1	108	3	110	50	157
1brh	A	P00648	1	110		110	48	157
1brh	B	P00648	1	110		110	48	157
1brh	C	P00648	1	110		110	48	157
1bri	A	P00648	1	110		110	48	157
1bri	B	P00648	1	110		110	48	157
1bri	C	P00648	1	110		110	48	157
1brj	A	P00648	1	110		110	48	157
1brj	B	P00648	1	110		110	48	157
1brj	C	P00648	1	110		110	48	157
1brk	A	P00648	1	110		110	48	157
1brk	B	P00648	1	110		110	48	157
1brk	C	P00648	1	110		110	48	157
1brl	A	P07740	1	355	1	355	1	355
1brl	B	P07739	1	324	1		1	324
1brl	C	P07740	1	355	1	355	1	355
1brl	D	P07739	1	324	1		1	324
1brm	A	P0A9Q9	1	367	1	367	1	367
1brm	B	P0A9Q9	1	367	1	367	1	367
1brm	C	P0A9Q9	1	367	1	367	1	367
1brn	L	P00648	1	110		110	48	157
1brn	M	P00648	1	110		110	48	157
1bro	A	P29715	1	277	1	277	2	278
1bro	B	P29715	1	277	1	277	2	278
1brp	A	P02753	1	182	1		19	200
1brq	A	P02753	1	182	1		19	200
1brr	A	P02945	1	247			14	261
1brr	B	P02945	1	247			14	261
1brr	C	P02945	1	247	1		14	261
1brs	A	P00648	1	110		110	48	157
1brs	B	P00648	1	110	1	110	48	157
1brs	C	P00648	1	110		110	48	157
1brs	D	P11540	1	89	1	89	2	90
1brs	E	P11540	1	89		89	2	90
1brs	F	P11540	1	89	1	89	2	90
1brt	A	P29715	1	277	1	277	2	278
1bru	P	P08419	1	241	16	245	29	269
1brv	A	P22261	1	32		189	158	189
1brw	A	P77836	1	432	1	432	1	432
1brw	B	P77836	1	432	1001	1432	1	432
1brx	A	P02945	1	248			14	261
1bry	Y	P33185	2	248	1	247	24	270
1bry	Z	P33185	2	248	1	247	24	270
1brz	A	P56552	1	54	1	54	1	54
1bs0	A	P12998	1	384		384	1	384
1bs1	A	P13000	1	224	1	224	2	225
1bs2	A	Q05506	1	607		607	1	607
1bs3	A	P80293	1	201	1	201	1	201
1bs3	B	P80293	1	201	1	201	1	201
1bs4	A	P0A6K3	1	168	1	168	2	169
1bs4	B	P0A6K3	1	168	501	668	2	169
1bs4	C	P0A6K3	1	168	1001	1168	2	169
1bs5	A	P0A6K3	1	168	1	168	2	169
1bs5	B	P0A6K3	1	168	501	668	2	169
1bs5	C	P0A6K3	1	168	1001	1168	2	169
1bs6	A	P0A6K3	1	168	1	168	2	169
1bs6	B	P0A6K3	1	168	501	668	2	169
1bs6	C	P0A6K3	1	168	1001	1168	2	169
1bs7	A	P0A6K3	1	168	1	168	2	169
1bs7	B	P0A6K3	1	168	501	668	2	169
1bs7	C	P0A6K3	1	168	1001	1168	2	169
1bs8	A	P0A6K3	1	168	1	168	2	169
1bs8	B	P0A6K3	1	168	501	668	2	169
1bs8	C	P0A6K3	1	168	1001	1168	2	169
1bs9	A	O59893	1	207	1	207	28	234
1bsa	A	P00648	1	110		110	48	157
1bsa	B	P00648	1	110		110	48	157
1bsa	C	P00648	1	110		110	48	157
1bsb	A	P00648	1	110		110	48	157
1bsb	B	P00648	1	110		110	48	157
1bsb	C	P00648	1	110		110	48	157
1bsc	A	P00648	1	110		110	48	157
1bsc	B	P00648	1	110		110	48	157
1bsc	C	P00648	1	110		110	48	157
1bsd	A	P00648	1	110		110	48	157
1bsd	B	P00648	1	110		110	48	157
1bsd	C	P00648	1	110		110	48	157
1bse	A	P00648	1	110		110	48	157
1bse	B	P00648	1	110		110	48	157
1bse	C	P00648	1	110		110	48	157
1bsf	A	P0CI79	1	278	2	279	2	279
1bsf	B	P0CI79	1	278	2	279	2	279
1bsg	A	P14559	1	266	27	291	47	314
1bsh	A	P0A6E6	1	138	1	138	2	139
1bsi	A	P04746	1	496	1	496	16	511
1bsj	A	P0A6K3	1	168	1		2	169
1bsk	A	P0A6K3	1	168	1		2	169
1bsl	A	P07739	1	324	1		1	324
1bsl	B	P07739	1	324	1	324	1	324
1bsm	A	P80293	1	201	1	201	1	201
1bsm	B	P80293	1	201	1	201	1	201
1bsn	A	P0A6E6	1	138	1	138	2	139
1bso	A	P02754	1	162	1	162	17	178
1bsp	A	P0CI79	1	278	2	279	2	279
1bsp	B	P0CI79	1	278	2	279	2	279
1bsq	A	P02754	1	162	1	162	17	178
1bsr	A	P00669	1	124	1	124	27	150
1bsr	B	P00669	1	124	1	124	27	150
1bss	A	P04390	1	244		245	2	245
1bss	B	P04390	1	244	2	245	2	245
1bsu	A	P04390	1	244	2		2	245
1bsu	B	P04390	1	244	2		2	245
1bsv	A	P32055	1	321			1	321
1bsw	A	Q9PW35	1	197	4	200	191	388
1bsx	A	P10828	1	260		461	202	461
1bsx	B	P10828	1	260		461	202	461
1bsy	A	P02754	1	162	1	162	17	178
1bsz	A	P0A6K3	1	168	1	168	2	169
1bsz	B	P0A6K3	1	168	501	668	2	169
1bsz	C	P0A6K3	1	168	1001	1168	2	169
1bt0	A	Q9SHE7	1	76	1		77	152
1bt1	A	Q9ZP19	1	345	1		1	345
1bt1	B	Q9ZP19	1	345	1		1	345
1bt2	A	Q9ZP19	1	345	1		1	345
1bt2	B	Q9ZP19	1	345	1		1	345
1bt3	A	Q9ZP19	1	345	1		1	345
1bt4	A	Q59196	3	361	4	362	4	362
1bt5	A	P62593	1	263	26	290	24	286
1bt6	A	P60903	1	96	1		2	97
1bt6	B	P60903	1	96	1		2	97
1bt6	C	P17785	2	14	1		2	14
1bt6	D	P17785	2	14	1		2	14
1bt7	A	P26663	1	181		181	1027	1207
1bt8	A	P80293	1	201	1	201	1	201
1bt8	B	P80293	1	201	1	201	1	201
1bt9	A	P02931	1	340	1	340	23	362
1bta	A	P11540	1	89	1	89	2	90
1btb	A	P11540	1	89	1	89	2	90
1btc	A	P10538	1	491	5	495	6	496
1bte	A	P27038	1	97		102	25	121
1bte	B	P27038	1	97			25	121
1btg	A	P01139	1	110			130	239
1btg	B	P01139	1	110		118	130	239
1btg	C	P01139	1	110		118	130	239
1bth	H	P00734	1	259	16		364	622
1bth	J	P00734	1	36			328	363
1bth	K	P00734	1	259	16		364	622
1bth	L	P00734	1	36			328	363
1bth	P	P00974	1	58	1	58	36	93
1bth	Q	P00974	1	58	1	58	36	93
1bti	A	P00974	1	58	1	58	36	93
1btj	A	P02787	1	337			20	356
1btj	B	P02787	1	337			20	356
1btk	A	Q06187	1	169	2	170	2	170
1btk	B	Q06187	1	169	2	170	2	170
1btl	A	P62593	1	263	26	290	24	286
1btm	A	P00943	1	252	1		2	253
1btm	B	P00943	1	252	1		2	253
1btn	A	Q62261	1	106	1	106	2199	2304
1bto	A	P00327	1	374	1	374	2	375
1bto	B	P00327	1	374	1	374	2	375
1bto	C	P00327	1	374	1	374	2	375
1bto	D	P00327	1	374	1	374	2	375
1btp	A	P00760	1	229		245	18	246
1btq	A	P02730	2	21	2	21	405	424
1btr	A	P02730	2	21	2	21	405	424
1bts	A	P02730	2	22	2	22	436	456
1btt	A	P02730	2	22	2	22	436	456
1btu	A	P00772	1	240	16	245	27	266
1btv	A	P15494	1	159	1	159	2	160
1btw	A	P00760	1	229		245	18	246
1btx	A	P00760	1	229		245	18	246
1bty	A	P00760	1	229		245	18	246
1btz	A	P00760	1	229		245	18	246
1bu1	A	P08631	1	57	81	137	81	137
1bu1	B	P08631	1	57	81	137	81	137
1bu1	C	P08631	1	57	81		81	137
1bu1	D	P08631	1	57	81		81	137
1bu1	E	P08631	1	57	81	137	81	137
1bu1	F	P08631	1	57	81		81	137
1bu2	A	Q01043	1	229	22	250	22	250
1bu3	A	P56503	2	109	1	108	1	108
1bu4	A	P00651	1	104	1	104	27	130
1bu5	A	P00323	1	147	2	148	2	148
1bu5	B	P00323	1	147	2	148	2	148
1bu6	O	P0A6F3	1	501			2	502
1bu6	X	P0A6F3	1	501			2	502
1bu6	Y	P0A6F3	1	501			2	502
1bu6	Z	P0A6F3	1	501			2	502
1bu7	A	P14779	1	455	1	455	2	456
1bu7	B	P14779	1	455	1	455	2	456
1bu8	A	P54318	1	452	1	449	17	468
1bu9	A	P42773	1	168	1	168	1	168
1bua	A	P04390	1	244	2		2	245
1bua	B	P04390	1	244	2		2	245
1buc	A	Q06319	1	383	1	383	1	383
1buc	B	Q06319	1	383	1	383	1	383
1bud	A	Q9PW35	1	197	4	200	191	388
1bue	A	P52663	1	265	26	291	28	292
1bug	A	Q9ZP19	1	345	1		1	345
1bug	B	Q9ZP19	1	345	1		1	345
1buh	A	P24941	1	298	1		1	298
1buh	B	P61024	1	79			1	79
1bui	A	P00747	1	250		245	561	810
1bui	B	P00747	1	250		245	561	810
1bui	C	P15240	3	128		136	38	163
1buj	A	P00649	1	109	1	109	54	162
1bul	A	P52663	1	265	26	291	28	292
1bun	A	P00617	1	120	1	120	28	147
1bun	B	P00989	1	61	1	61	25	85
1buo	A	Q05516	1	121	6	126	6	126
1bup	A	P19120	1	386			1	386
1buq	A	P00947	1	125	1	125	1	125
1buq	B	P00947	1	125	201	325	1	125
1bus	A	P01001	1	57	1	57	24	80
1buu	A	P19999	5	168		221	75	238
1buv	M	P50281	1	174	114	287	114	287
1buv	T	P16368	1	184	1001	1184	27	210
1buw	A	P69905	1	141	1	141	2	142
1buw	B	P68871	1	146	1		2	147
1buw	C	P69905	1	141	1	141	2	142
1buw	D	P68871	1	146	1		2	147
1bux	A	P22887	1	155		155	1	155
1bux	B	P22887	1	155		155	1	155
1bux	C	P22887	1	155		155	1	155
1buy	A	P01588	1	166	1	166	28	193
1buz	A	P10727	1	116	1	116	2	117
1bv1	A	P15494	1	159	1	159	2	160
1bv2	A	Q0IQK9	1	91	1	91	26	116
1bv3	A	P00918	1	259		261	2	260
1bv4	A	P08661	1	118		226	127	244
1bv4	B	P08661	1	118		226	127	244
1bv4	C	P08661	1	118			127	244
1bv4	D	P08661	1	118		226	127	244
1bv7	A	P04585	1	99	1	99	489	587
1bv7	B	P04585	1	99	1	99	489	587
1bv8	A	P01023	1	138	1	138	1337	1474
1bv9	A	P04585	1	99	1	99	489	587
1bv9	B	P04585	1	99	1	99	489	587
1bva	A	P00431	1	294		294	68	361
1bvb	A	Q57142	1	211	1	211	25	235
1bvc	A	P02185	1	153	1	153	2	154
1bvd	A	P02185	1	153	1	153	2	154
1bve	A	P04585	1	99	1	99	489	587
1bve	B	P04585	1	99	1	99	489	587
1bvg	A	P04585	1	99	1	99	489	587
1bvg	B	P04585	1	99	1	99	489	587
1bvh	A	P11064	1	157	1	157	2	158
1bvi	A	P00651	1	104	1	104	27	130
1bvi	B	P00651	1	104	1	104	27	130
1bvi	C	P00651	1	104	1	104	27	130
1bvi	D	P00651	1	104	1	104	27	130
1bvk	C	P00698	1	129	1	129	19	147
1bvk	F	P00698	1	129	1	129	19	147
1bvm	A	P00593	1	123	1	123	23	145
1bvn	P	P00690	1	496	1	496	16	511
1bvn	T	P01092	1	74		874	31	104
1bvo	A	Q17034	1	175	48	222	48	222
1bvp	1	P69361	1	349	1	349	1	349
1bvp	2	P69361	1	349	1	349	1	349
1bvp	3	P69361	1	349	1	349	1	349
1bvp	4	P69361	1	349	1	349	1	349
1bvp	5	P69361	1	349	1	349	1	349
1bvp	6	P69361	1	349	1	349	1	349
1bvq	A	P56653	1	141			1	141
1bvr	A	P9WGR1	1	268	2	269	2	269
1bvr	B	P9WGR1	1	268	2	269	2	269
1bvr	C	P9WGR1	1	268	2	269	2	269
1bvr	D	P9WGR1	1	268	2	269	2	269
1bvr	E	P9WGR1	1	268	2	269	2	269
1bvr	F	P9WGR1	1	268	2	269	2	269
1bvt	A	P04190	1	227		227	31	257
1bvu	A	Q56304	1	418		418	2	419
1bvu	B	Q56304	1	418		418	2	419
1bvu	C	Q56304	1	418		418	2	419
1bvu	D	Q56304	1	418		418	2	419
1bvu	E	Q56304	1	418		418	2	419
1bvu	F	Q56304	1	418		418	2	419
1bvv	A	P09850	1	185	1	185	29	213
1bvw	A	Q9C1S9	1	360	91	450	117	476
1bvx	A	P00698	1	129	1	129	19	147
1bvy	A	P14779	1	458		458	2	459
1bvy	B	P14779	1	458		458	2	459
1bvy	F	P14779	1	191			460	650
1bvz	A	Q08751	1	585	1	585	1	585
1bvz	B	Q08751	1	585	1	585	1	585
1bw0	A	P33447	1	416			1	416
1bw0	B	P33447	1	416		416	1	416
1bw3	A	P28814	1	125	1	125	1	125
1bw4	A	P28814	1	125	1	125	1	125
1bw5	A	P50480	2	66	2	66	191	255
1bw6	A	P07199	1	56	1	56	1	56
1bw8	A	P84092	6	321		435	120	435
1bw8	P	A8IP97	1	6	1	6	139	144
1bw9	A	Q59771	1	356			1	356
1bw9	B	Q59771	1	356			1	356
1bwa	A	P04585	1	99	1	99	489	587
1bwa	B	P04585	1	99	1	99	489	587
1bwb	A	P04585	1	99	1	99	489	587
1bwb	B	P04585	1	99	1	99	489	587
1bwc	A	P00390	1	478		478	45	522
1bwd	A	P08078	1	340	1	340	1	340
1bwd	A	P08078	342	348	342	348	341	347
1bwd	B	P08078	1	340	1	340	1	340
1bwd	B	P08078	342	348	342	348	341	347
1bwe	A	Q45560	1	77	1	77	2	78
1bwf	O	P0A6F3	1	501			2	502
1bwf	Y	P0A6F3	1	501			2	502
1bwh	A	P00698	1	129	1	129	19	147
1bwi	A	P00698	1	129	1	129	19	147
1bwj	A	P00698	1	129	1	129	19	147
1bwk	A	Q02899	1	398	1	398	2	399
1bwl	A	Q02899	1	398	1	398	2	399
1bwm	A	Q5R1G1	138	230	301	393	29	121
1bwn	A	Q06187	1	169	2	170	2	170
1bwn	B	Q06187	1	169	2	170	2	170
1bwo	A	P24296	1	90	1	90	24	113
1bwo	B	P24296	1	90	1	90	24	113
1bwp	A	Q29460	1	232			1	232
1bwq	A	Q29460	1	232			1	232
1bwr	A	Q29460	1	232			1	232
1bws	A	P32055	1	321			1	321
1bwu	A	Q38789	1	106	1	106	177	282
1bwu	D	Q38784	1	109	1	109	18	126
1bwu	P	Q38789	1	106	1	106	177	282
1bwu	Q	Q38784	1	109	1	109	18	126
1bwv	A	O98949	1	493			1	493
1bwv	C	O98949	1	493			1	493
1bwv	E	O98949	1	493			1	493
1bwv	G	O98949	1	493			1	493
1bwv	S	O98950	1	138	8	155	1	138
1bwv	U	O98950	1	138	8	155	1	138
1bwv	W	O98950	1	138	8	155	1	138
1bwv	Y	O98950	1	138	8	155	1	138
1bww	A	P01593	3	97	3	97	23	117
1bww	B	P01593	3	97	3	97	23	117
1bwx	A	P01270	1	39	1	39	32	70
1bwy	A	P10790	1	132	1	132	2	133
1bwz	A	P44859	1	274	1	274	1	274
1bx0	A	P00455	1	314		314	56	369
1bx1	A	P00455	1	314		314	56	369
1bx2	A	P01903	1	180	2	181	27	206
1bx2	B	P01911	1	191	3	193	32	222
1bx2	C	P02686	1	15	85		217	231
1bx2	D	P01903	1	180	2	181	27	206
1bx2	E	P01911	1	191	3		32	222
1bx2	F	P02686	1	15		99	217	231
1bx3	A	P00489	1	842			2	843
1bx4	A	P55263	3	345		345	20	362
1bx6	A	P05132	1	350		350	2	351
1bx7	A	P80302	1	55			1	55
1bx8	A	P80302	1	55			1	55
1bx9	A	P46422	1	211		210	2	212
1bxa	A	P22364	1	105	1	105	27	131
1bxb	A	P26997	1	387	1	387	1	387
1bxb	B	P26997	1	387	1	387	1	387
1bxb	C	P26997	1	387	1	387	1	387
1bxb	D	P26997	1	387	1	387	1	387
1bxc	A	P56681	1	387	1	387	1	387
1bxc	B	P56681	1	387	1	387	1	387
1bxc	C	P56681	1	387	1	387	1	387
1bxc	D	P56681	1	387	1	387	1	387
1bxd	A	P0AEJ4	1	161	290	450	290	450
1bxe	A	P48286	1	113	1		1	113
1bxg	A	Q59771	1	356			1	356
1bxg	B	Q59771	1	356			1	356
1bxh	A	P02866	117	237	117	237	28	148
1bxh	B	P02866	117	237	117	237	28	148
1bxh	C	P02866	117	237	117	237	28	148
1bxh	D	P02866	117	237	117	237	28	148
1bxi	A	P13479	1	86			1	86
1bxi	B	P09883	1	134	1		449	582
1bxk	A	P27830	1	355	1		1	355
1bxk	B	P27830	1	355	401		1	355
1bxl	A	Q07817	5	214	1	210	1	210
1bxl	B	Q16611	1	16	572	587	72	87
1bxm	A	P15570	3	99	2	98	22	118
1bxn	A	P0C2C2	1	485			1	486
1bxn	C	P0C2C2	1	485			1	486
1bxn	E	P0C2C2	1	485			1	486
1bxn	G	P0C2C2	1	485			1	486
1bxn	I	P09658	1	139	1		1	139
1bxn	J	P09658	1	139	1		1	139
1bxn	K	P09658	1	139	1		1	139
1bxn	L	P09658	1	139	1		1	139
1bxo	A	P00798	1	323	1	323	1	323
1bxp	A	P60615	1	74	1	74	22	95
1bxq	A	P00798	1	323	1	323	1	323
1bxr	A	P00968	1	1073	1	1073	1	1073
1bxr	B	P0A6F1	1	382			1	382
1bxr	C	P00968	1	1073	1	1073	1	1073
1bxr	D	P0A6F1	1	382			1	382
1bxr	E	P00968	1	1073	1	1073	1	1073
1bxr	F	P0A6F1	1	382			1	382
1bxr	G	P00968	1	1073	1	1073	1	1073
1bxr	H	P0A6F1	1	382			1	382
1bxs	A	P51977	1	501		500	1	501
1bxs	B	P51977	1	501		500	1	501
1bxs	C	P51977	1	501		500	1	501
1bxs	D	P51977	1	501		500	1	501
1bxt	A	Q54971	1	234	1	234	27	260
1bxt	B	Q54971	1	234	1	234	27	260
1bxu	A	P55020	1	91	-2	99	35	125
1bxv	A	P55020	1	91	-2	99	35	125
1bxw	A	P0A910	2	172	1	171	22	192
1bxx	A	P84092	8	285		435	158	435
1bxy	A	P74909	1	60	1	60	1	60
1bxy	B	P74909	1	60	1	60	1	60
1bxz	A	P14941	1	352	1	352	1	352
1bxz	B	P14941	1	352	1	352	1	352
1bxz	C	P14941	1	352	1	352	1	352
1bxz	D	P14941	1	352	1	352	1	352
1by0	A	P25989	1	27	1	27	24	50
1by1	A	Q14155	2	209	2	209	260	467
1by2	A	Q08380	4	119	0	115	18	133
1by3	A	P06971	1	714		714	34	747
1by4	A	P19793	1	82		1209	128	209
1by4	B	P19793	1	82	1228	1309	128	209
1by4	C	P19793	1	82		2209	128	209
1by4	D	P19793	1	82			128	209
1by5	A	P06971	1	714		714	34	747
1by6	A	P02655	1	36	44	79	66	101
1by7	A	P05120	1	382		415	1	415
1by8	A	P43235	1	314		314	16	329
1by9	A	P03120	1	81	283		285	365
1bya	A	P10538	1	495		495	2	496
1byb	A	P10538	1	495		495	2	496
1byc	A	P10538	1	495		495	2	496
1byd	A	P10538	1	495		495	2	496
1bye	A	P12653	1	213	1	213	2	214
1bye	B	P12653	1	213	1	213	2	214
1bye	C	P12653	1	213	1	213	2	214
1bye	D	P12653	1	213	1	213	2	214
1byf	A	P16108	1	125			1	125
1byf	B	P16108	1	125			1	125
1byg	A	P41240	1	278			173	450
1byh	A	P23904	2	214	2	214	25	237
1byi	A	P13000	1	224	1	224	2	225
1byl	A	P17493	2	125	1		1	124
1bym	A	P0DJL7	1	97	130	226	130	226
1byn	A	P21707	1	128	140	267	140	267
1byo	A	P07030	1	99	1	99	67	165
1byo	B	P07030	1	99	1	99	67	165
1byp	A	P07030	1	99	1	99	67	165
1byq	A	P07900	1	228			9	236
1byr	A	Q46707	1	155			23	177
1bys	A	Q79SE0	1	155			23	177
1byu	A	P62825	1	216			1	216
1byu	B	P62825	1	216		216	1	216
1byv	A	P01262	1	32	1	32	1	32
1byw	A	Q12809	1	110	26	135	26	135
1byy	A	P04775	1	53			1474	1526
1bz0	A	P69905	1	141	1	141	2	142
1bz0	B	P68871	1	146	1	146	2	147
1bz0	C	P69905	1	141	1	141	2	142
1bz0	D	P68871	1	146	1	146	2	147
1bz1	A	P69905	1	142	1	142	1	142
1bz1	B	P68871	1	146	1	146	2	147
1bz1	C	P69905	1	142	1	142	1	142
1bz1	D	P68871	1	146	1	146	2	147
1bz4	A	P02649	1	144	22	165	40	183
1bz5	A	P00974	1	58	1		36	93
1bz5	B	P00974	1	58	1		36	93
1bz5	C	P00974	1	58	1		36	93
1bz5	D	P00974	1	58	1		36	93
1bz5	E	P00974	1	58	1		36	93
1bz6	A	P02185	1	153	1	153	2	154
1bz8	A	P02766	1	126	1	126	21	147
1bz8	B	P02766	1	126	1	126	21	147
1bz9	A	P01899	1	274	2		26	299
1bz9	B	P01887	2	100	1	99	21	119
1bza	A	Q47066	1	262			30	291
1bzb	A	P01262	1	32	1	32	1	32
1bzc	A	P18031	1	321			1	321
1bzd	A	P02766	1	127	1	127	21	147
1bzd	B	P02766	1	127	1	127	21	147
1bze	A	P02766	1	127	1	127	21	147
1bze	B	P02766	1	127	1	127	21	147
1bzf	A	P00381	1	162	1	162	2	163
1bzg	A	P12272	1	34	1	34	37	70
1bzh	A	P18031	1	298		298	1	298
1bzj	A	P18031	1	297	2	298	2	298
1bzk	A	P02730	2	43	2	43	389	430
1bzl	A	P28593	1	486	2	487	2	487
1bzl	B	P28593	1	486		487	2	487
1bzm	A	P00915	1	260	1	260	2	261
1bzo	A	P00446	1	151	2	148	23	173
1bzp	A	P02185	1	153	1	153	2	154
1bzq	A	P61823	1	124	1	124	27	150
1bzq	B	P61823	1	124	201	324	27	150
1bzq	C	P61823	1	124	401	524	27	150
1bzq	D	P61823	1	124	601	724	27	150
1bzr	A	P02185	1	153	1	153	2	154
1bzs	A	P22894	1	165	79	243	99	263
1bzv	A	P67973	1	21	1	21	31	51
1bzv	B	P30410	1	25	1	25	25	49
1bzw	A	P02872	1	232	1	232	24	255
1bzw	B	P02872	1	232	1	232	24	255
1bzw	C	P02872	1	232	1	232	24	255
1bzw	D	P02872	1	232	1	232	24	255
1bzx	E	P35031	1	222	16	245	21	242
1bzx	I	P00974	1	58	501	558	36	93
1bzy	A	P00492	1	217		217	2	218
1bzy	B	P00492	1	217		217	2	218
1bzy	C	P00492	1	217		217	2	218
1bzy	D	P00492	1	217		217	2	218
1bzz	A	P69905	1	141	1	141	2	142
1bzz	B	P68871	1	146	1	146	2	147
1bzz	C	P69905	1	141	1	141	2	142
1bzz	D	P68871	1	146	1	146	2	147
1c01	A	P80915	1	76	1	76	27	102
1c02	A	Q07688	1	166	2	167	2	167
1c02	B	Q07688	1	166	2	167	2	167
1c03	A	Q07688	1	167		167	1	167
1c03	B	Q07688	1	167		167	1	167
1c03	C	Q07688	1	167		167	1	167
1c03	D	Q07688	1	167		167	1	167
1c04	A	P04257	1	137	60		61	197
1c04	B	P02391	1	177			2	178
1c04	C	P56210	1	67	6	72	63	129
1c04	D	P04450	1	122	1	122	1	122
1c05	A	P81288	2	159	2	159	43	200
1c06	A	P81288	2	159	2	159	43	200
1c07	A	P42566	1	95	9	103	217	311
1c08	A	P01642	1	95	1	95	21	115
1c08	B	P01823	1	113	1	113	1	113
1c08	C	P00698	1	129	1	129	19	147
1c09	A	P00268	1	54	1		1	54
1c09	B	P00268	1	54	1		1	54
1c09	C	P00268	1	54	1		1	54
1c0a	A	P21889	1	585	1	585	1	585
1c0b	A	P61823	1	128		124	23	150
1c0c	A	P61823	1	128		124	23	150
1c0e	A	P11064	1	157		157	2	158
1c0e	B	P11064	1	157		357	2	158
1c0f	A	P07830	1	368	1	375	2	376
1c0f	S	P06396	4	127	4	127	53	176
1c0g	A	P07830	1	375	1	375	2	376
1c0g	S	P06396	4	127	4	127	53	176
1c0i	A	P80324	3	363	1001	1361	1	361
1c0k	A	P80324	3	363	1001	1361	1	361
1c0l	A	P80324	3	363	1001	1361	1	361
1c0m	A	P03354	1	238	49		1329	1566
1c0m	B	P03354	1	238			1329	1566
1c0m	C	P03354	1	238	49		1329	1566
1c0m	D	P03354	1	238			1329	1566
1c0n	A	P77444	1	406		406	1	406
1c0p	A	P80324	3	363	1001	1361	1	361
1c0t	A	P04585	1	560			588	1147
1c0t	B	P04585	1	440			588	1027
1c0u	A	P04585	1	560	1		588	1147
1c0u	B	P04585	1	440		440	588	1027
1c0v	A	P68699	1	79	1	79	1	79
1c0w	A	P0DJL7	1	225	2		2	226
1c0w	B	P0DJL7	1	225	2	226	2	226
1c0w	C	P0DJL7	1	225	2		2	226
1c0w	D	P0DJL7	1	225	2		2	226
1c10	A	P00698	1	129	1	129	19	147
1c12	A	P01837	108	213	108	213	1	106
1c12	B	P01869	122	219	414	512	1	99
1c14	A	P0AEK4	1	262			1	262
1c14	B	P0AEK4	1	262			1	262
1c15	A	O14727	1	97	1	97	1	97
1c16	A	Q31615	1	260	1	276	29	288
1c16	B	P61769	1	99	1	99	21	119
1c16	C	Q31615	1	260	1	276	29	288
1c16	D	P61769	1	99	1	99	21	119
1c16	E	Q31615	1	260	1	276	29	288
1c16	F	P61769	1	99	1	99	21	119
1c16	G	Q31615	1	260	1	276	29	288
1c16	H	P61769	1	99	1	99	21	119
1c17	A	P68699	1	79	1	79	1	79
1c17	B	P68699	1	79	1	79	1	79
1c17	C	P68699	1	79	1	79	1	79
1c17	D	P68699	1	79	1	79	1	79
1c17	E	P68699	1	79	1	79	1	79
1c17	F	P68699	1	79	1	79	1	79
1c17	G	P68699	1	79	1	79	1	79
1c17	H	P68699	1	79	1	79	1	79
1c17	I	P68699	1	79	1	79	1	79
1c17	J	P68699	1	79	1	79	1	79
1c17	K	P68699	1	79	1	79	1	79
1c17	L	P68699	1	79	1	79	1	79
1c17	M	P0AB98	1	177	95		95	271
1c1a	A	P03354	1	238			1329	1566
1c1a	B	P03354	1	238			1329	1566
1c1b	A	P04585	1	560	1		588	1147
1c1b	B	P04585	1	440			588	1027
1c1c	A	P04585	1	560	1		588	1147
1c1c	B	P04585	1	440		440	588	1027
1c1d	A	Q59771	1	355	1		2	356
1c1d	B	Q59771	1	355	1		2	356
1c1f	A	P26788	2	135		134	1	134
1c1g	A	P42639	1	284	1	284	1	284
1c1g	B	P42639	1	284	285	568	1	284
1c1g	C	P42639	1	284	569	852	1	284
1c1g	D	P42639	1	284	853	1136	1	284
1c1h	A	P32396	1	310		310	1	310
1c1j	A	O42187	2	122	2	133	18	138
1c1j	B	O42187	2	122	2	133	18	138
1c1j	C	O42187	2	122	2	133	18	138
1c1j	D	O42187	2	122	2	133	18	138
1c1k	A	P13342	1	217	1	217	1	217
1c1l	A	P26788	2	135		134	1	134
1c1m	A	P00772	1	240	16	245	27	266
1c1n	A	P00760	1	223	16	245	24	246
1c1o	A	P00760	1	223	16	245	24	246
1c1p	A	P00760	1	223	16	245	24	246
1c1q	A	P00760	1	223	16	245	24	246
1c1r	A	P00760	1	223	16	245	24	246
1c1s	A	P00760	1	223	16	245	24	246
1c1t	A	P00760	1	223	16	245	24	246
1c1u	H	P00734	1	259	16	253	364	622
1c1u	I	P28504	1	11	55	65	55	65
1c1u	L	P00734	1	36	1H	15	328	363
1c1v	H	P00734	1	259	16	253	364	622
1c1v	I	P28504	1	11	55	65	55	65
1c1v	L	P00734	1	36	1H	15	328	363
1c1w	H	P00734	1	259	16	253	364	622
1c1w	I	P28504	1	11	55	65	55	65
1c1w	L	P00734	1	36	1H	15	328	363
1c1x	A	Q59771	1	355	1		2	356
1c1x	B	Q59771	1	355	1		2	356
1c1y	A	P62834	1	167	1	167	1	167
1c1y	B	P04049	1	77	55	131	55	131
1c1z	A	P02749	1	326	1	326	20	345
1c20	A	Q24573	1	128	3	130	274	401
1c21	A	P0AE18	1	263	2		2	264
1c22	A	P0AE18	1	263	2		2	264
1c23	A	P0AE18	1	263	2		2	264
1c24	A	P0AE18	1	263	2		2	264
1c25	A	P30304	2	161	336	495	337	496
1c26	A	P04637	1	32	325	356	325	356
1c27	A	P0AE18	1	263	2		2	264
1c28	A	Q60994	1	135	113		113	247
1c28	B	Q60994	1	135	113		113	247
1c28	C	Q60994	1	135	113		113	247
1c29	A	P00929	1	268			1	268
1c29	B	P0A2K1	1	397			1	397
1c2a	A	P12940	1	38	4	41	4	41
1c2a	A	P12940	40	120	43	123	42	122
1c2b	A	P21836	1	540		543	35	574
1c2d	A	P00760	1	223	16	245	24	246
1c2e	A	P00760	1	223	16	245	24	246
1c2f	A	P00760	1	223	16	245	24	246
1c2g	A	P00760	1	223	16	245	24	246
1c2h	A	P00760	1	223	16	245	24	246
1c2i	A	P00760	1	223	16	245	24	246
1c2j	A	P00760	1	223	16	245	24	246
1c2k	A	P00760	1	223	16	245	24	246
1c2l	A	P00760	1	223	16	245	24	246
1c2m	A	P00760	1	223	16	245	24	246
1c2n	A	P00094	1	137		116	1	137
1c2o	A	P21836	1	539	5	543	36	574
1c2o	B	P21836	1	539	5	543	36	574
1c2o	C	P21836	1	539	5	543	36	574
1c2o	D	P21836	1	539	5	543	36	574
1c2p	A	P26663	9	576	3		2422	2989
1c2p	B	P26663	9	576	3		2422	2989
1c2r	A	P00094	1	116	1	116	22	137
1c2r	B	P00094	1	116	1	116	22	137
1c2t	A	P08179	1	212	1		1	212
1c2t	B	P08179	1	212	1		1	212
1c2u	A	P29187	1	35	1	35	1	35
1c2y	A	Q9XH32	1	156	1		67	222
1c2y	B	Q9XH32	1	156	1		67	222
1c2y	C	Q9XH32	1	156	1		67	222
1c2y	D	Q9XH32	1	156	1		67	222
1c2y	E	Q9XH32	1	156	1		67	222
1c2y	F	Q9XH32	1	156	1		67	222
1c2y	G	Q9XH32	1	156	1		67	222
1c2y	H	Q9XH32	1	156	1		67	222
1c2y	I	Q9XH32	1	156	1		67	222
1c2y	J	Q9XH32	1	156	1		67	222
1c2y	K	Q9XH32	1	156	1		67	222
1c2y	L	Q9XH32	1	156	1		67	222
1c2y	M	Q9XH32	1	156	1		67	222
1c2y	N	Q9XH32	1	156	1		67	222
1c2y	O	Q9XH32	1	156	1		67	222
1c2y	P	Q9XH32	1	156	1		67	222
1c2y	Q	Q9XH32	1	156	1		67	222
1c2y	R	Q9XH32	1	156	1		67	222
1c2y	S	Q9XH32	1	156	1		67	222
1c2y	T	Q9XH32	1	156	1		67	222
1c30	A	P00968	1	1073	1	1073	1	1073
1c30	B	P0A6F1	1	382			1	382
1c30	C	P00968	1	1073	1	1073	1	1073
1c30	D	P0A6F1	1	382			1	382
1c30	E	P00968	1	1073	1	1073	1	1073
1c30	F	P0A6F1	1	382			1	382
1c30	G	P00968	1	1073	1	1073	1	1073
1c30	H	P0A6F1	1	382			1	382
1c39	A	P11456	1	152	3	154	31	182
1c39	B	P11456	1	152	3	154	31	182
1c3a	A	Q8AV97	1	135	1	135	24	158
1c3a	B	Q8AV98	1	125	201	325	24	148
1c3b	A	P00811	1	358	4	361	20	377
1c3b	B	P00811	1	358	4	361	20	377
1c3c	A	Q9X0I0	1	429	2	430	2	430
1c3c	B	Q9X0I0	1	429	2	430	2	430
1c3d	A	P01024	2	294	2	294	995	1287
1c3e	A	P08179	1	209	1	209	1	209
1c3e	B	P08179	1	209	1	209	1	209
1c3f	A	P04067	1	265	6	270	48	312
1c3g	A	P25294	1	170	180	349	180	349
1c3h	A	Q60994	1	137	111	247	111	247
1c3h	B	Q60994	1	137	111	247	111	247
1c3h	C	Q60994	1	137	111	247	111	247
1c3h	D	Q60994	1	137	111	247	111	247
1c3h	E	Q60994	1	137	111	247	111	247
1c3h	F	Q60994	1	137	111	247	111	247
1c3i	A	P08254	1	173	83		100	272
1c3i	B	P08254	1	173	83	255	100	272
1c3j	A	P04547	1	351	1	351	1	351
1c3k	A	Q9ZQY5	1	147		147	1	147
1c3l	A	P00780	1	274	1	275	106	379
1c3m	A	Q9ZQY5	1	147		147	1	147
1c3n	A	Q9ZQY5	1	147		147	1	147
1c3o	A	P00968	1	1073	1	1073	1	1073
1c3o	B	P0A6F1	1	382			1	382
1c3o	C	P00968	1	1073	1	1073	1	1073
1c3o	D	P0A6F1	1	382			1	382
1c3o	E	P00968	1	1073	1	1073	1	1073
1c3o	F	P0A6F1	1	382			1	382
1c3o	G	P00968	1	1073	1	1073	1	1073
1c3o	H	P0A6F1	1	382			1	382
1c3p	A	O67135	1	375			1	375
1c3q	A	P39593	13	284	1	272	1	272
1c3q	B	P39593	13	284	1	272	1	272
1c3q	C	P39593	13	284	1	272	1	272
1c3r	A	O67135	1	375			1	375
1c3r	B	O67135	1	375			1	375
1c3s	A	O67135	1	375			1	375
1c3t	A	P0CG48	1	76	1	76	609	684
1c3u	A	Q9X0I0	1	431			1	431
1c3u	B	Q9X0I0	1	431			1	431
1c3v	A	P9WP23	1	245	501	745	1	245
1c3v	B	P9WP23	1	245	1001	1245	1	245
1c3w	A	P02945	1	222	5	231	18	244
1c3x	A	P81989	1	266	9	282	9	282
1c3x	B	P81989	1	266	9	282	9	282
1c3x	C	P81989	1	266	9	282	9	282
1c3y	A	Q27011	1	108	1	108	19	126
1c3z	A	Q27011	1	108	1	108	19	126
1c40	A	P01990	1	141	1	141	2	142
1c40	B	P02118	1	146	1	146	1	146
1c41	A	Q9UVT8	1	200			1	200
1c41	B	Q9UVT8	1	200			1	200
1c41	C	Q9UVT8	1	200			1	200
1c41	D	Q9UVT8	1	200			1	200
1c41	E	Q9UVT8	1	200			1	200
1c41	F	Q9UVT8	1	200			1	200
1c41	G	Q9UVT8	1	200			1	200
1c41	H	Q9UVT8	1	200			1	200
1c41	I	Q9UVT8	1	200			1	200
1c41	J	Q9UVT8	1	200			1	200
1c43	A	P61626	1	130	1	130	19	148
1c44	A	O62742	1	123	1	123	425	547
1c45	A	P61626	1	130	1	130	19	148
1c46	A	P61626	2	131	1	130	19	148
1c47	A	P00949	1	561	1	561	2	562
1c47	B	P00949	1	561	1	561	2	562
1c48	A	P69178	1	69	101	169	21	89
1c48	B	P69178	1	69	201	269	21	89
1c48	C	P69178	1	69	301	369	21	89
1c48	D	P69178	1	69	401	469	21	89
1c48	E	P69178	1	69	501	569	21	89
1c49	A	P55928	1	35	4	38	1	35
1c4a	A	P29166	1	574	1	574	1	574
1c4c	A	P29166	1	574	1	574	1	574
1c4e	A	P25810	1	35	1	35	53	87
1c4f	A	P42212	1	236			1	238
1c4g	A	P00949	1	561	1	561	2	562
1c4g	B	P00949	1	561	1	561	2	562
1c4k	A	P43099	1	730	1	730	2	731
1c4o	A	Q56243	1	664	2		2	665
1c4p	A	Q53284	1	137	149	285	149	285
1c4p	B	Q53284	1	137	149	285	149	285
1c4p	C	Q53284	1	137	149		149	285
1c4p	D	Q53284	1	137	149		149	285
1c4q	A	P69179	1	69	101	169	21	89
1c4q	B	P69179	1	69	201	269	21	89
1c4q	C	P69179	1	69	301	369	21	89
1c4q	D	P69179	1	69	401	469	21	89
1c4q	E	P69179	1	69	501	569	21	89
1c4r	A	Q63373	1	182			81	292
1c4r	B	Q63373	1	182			81	292
1c4r	C	Q63373	1	182			81	292
1c4r	D	Q63373	1	182			81	292
1c4r	E	Q63373	1	182		292	81	292
1c4r	F	Q63373	1	182			81	292
1c4r	G	Q63373	1	182	81	292	81	292
1c4r	H	Q63373	1	182			81	292
1c4t	A	P0AFG6	1	233			173	405
1c4t	B	P0AFG6	1	233			173	405
1c4t	C	P0AFG6	1	233	172		173	405
1c4u	1	P00734	1	36			328	363
1c4u	2	P00734	1	259	16	247	364	622
1c4u	3	P28504	6	14		567	55	63
1c4v	1	P00734	1	36	1H	15	328	363
1c4v	2	P00734	1	259	16	247	364	622
1c4w	A	P0AE67	1	128	2	129	2	129
1c4x	A	Q75WN8	1	285			1	285
1c4y	1	P00734	1	36			328	363
1c4y	2	P00734	1	259	16		364	622
1c4z	A	Q05086	1	358			518	875
1c4z	B	Q05086	1	358			518	875
1c4z	C	Q05086	1	358			518	875
1c4z	D	P68036	1	154			1	154
1c50	A	P00489	1	830	13	842	14	843
1c52	A	P04164	1	131	1	131	1	131
1c53	A	P00120	1	79	1	79	24	102
1c54	A	P05798	1	96	1	96	1	96
1c55	A	P59936	1	40	1	40	23	62
1c56	A	P59936	1	40	1	40	23	62
1c57	A	P55915	1	237	1	237	1	237
1c5a	A	P01032	1	73	1		1	73
1c5d	A	P01835	108	213	108	213	1	106
1c5d	B	P20761	118	215	118	215	1	98
1c5d	H	P20761	118	215	118		1	98
1c5d	L	P01835	108	213	108	213	1	106
1c5e	A	P03712	1	95	15	109	16	110
1c5e	B	P03712	1	95	15	109	16	110
1c5e	C	P03712	1	95	15	109	16	110
1c5f	A	Q27450	1	177	1	177	1	177
1c5f	C	Q27450	1	177	1	177	1	177
1c5f	E	Q27450	1	177		177	1	177
1c5f	G	Q27450	1	177		177	1	177
1c5f	I	Q27450	1	177		177	1	177
1c5f	K	Q27450	1	177		177	1	177
1c5f	M	Q27450	1	177		177	1	177
1c5f	O	Q27450	1	177		177	1	177
1c5g	A	P05121	1	402		402	1	402
1c5h	A	P09850	1	185	1	185	29	213
1c5i	A	P09850	1	185	1	185	29	213
1c5k	A	P0A855	2	431		431	1	430
1c5l	H	P00734	1	259	16	247	364	622
1c5l	I	P01050	1	10	55	64	55	64
1c5l	L	P00734	1	36	1H	15	328	363
1c5m	D	P00742	1	246	16		235	480
1c5m	D	P00742	248	255			481	488
1c5m	F	P00742	1	96		51	84	179
1c5n	H	P00734	1	259	16	247	364	622
1c5n	I	P28504	1	10	55	64	55	64
1c5n	L	P00734	1	36	1H	15	328	363
1c5o	H	P00734	1	259	16	247	364	622
1c5o	I	P28504	1	11	55	65	55	65
1c5o	L	P00734	1	36	1H	15	328	363
1c5p	A	P00760	1	223	16	245	24	246
1c5q	A	P00760	1	223	16	245	24	246
1c5r	A	P00760	1	223	16	245	24	246
1c5s	A	P00760	1	223	16	245	24	246
1c5t	A	P00760	1	223	16	245	24	246
1c5u	A	P00760	1	223	16	245	24	246
1c5v	A	P00760	1	223	16	245	24	246
1c5w	A	P00749	1	23			156	178
1c5w	B	P00749	1	253	16		179	431
1c5x	A	P00749	1	23			156	178
1c5x	B	P00749	1	253	16		179	431
1c5y	A	P00749	1	23			156	178
1c5y	B	P00749	1	253	16		179	431
1c5z	A	P00749	1	23			156	178
1c5z	B	P00749	1	253	16		179	431
1c60	A	P00720	1	164	1		1	164
1c61	A	P00720	1	164	1		1	164
1c62	A	P00720	1	164	1		1	164
1c63	A	P00720	1	164	1		1	164
1c64	A	P00720	1	164	1		1	164
1c65	A	P00720	1	164	1		1	164
1c66	A	P00720	1	164	1		1	164
1c67	A	P00720	1	164	1		1	164
1c68	A	P00720	1	164	1		1	164
1c69	A	P00720	1	164	1		1	164
1c6a	A	P00720	1	164	1		1	164
1c6b	A	P00720	1	164	1		1	164
1c6c	A	P00720	1	164	1		1	164
1c6d	A	P00720	1	164	1		1	164
1c6e	A	P00720	1	164	1		1	164
1c6f	A	P00720	1	164	1		1	164
1c6g	A	P00720	1	164	1		1	164
1c6h	A	P00720	1	164	1		1	164
1c6i	A	P00720	1	164	1		1	164
1c6j	A	P00720	1	164	1		1	164
1c6k	A	P00720	1	164	1		1	164
1c6l	A	P00720	1	164	1		1	164
1c6m	A	P00720	1	164	1		1	164
1c6n	A	P00720	1	164	1		1	164
1c6o	A	P57736	1	89	1	89	1	89
1c6o	B	P57736	1	89	1	89	1	89
1c6p	A	P00720	1	164	1		1	164
1c6q	A	P00720	1	164	1		1	164
1c6r	A	P57736	1	89		89	1	89
1c6s	A	P0A3Y0	1	87	1	87	1	87
1c6t	A	P00720	1	164	1		1	164
1c6v	A	P05896	1	164		213	1205	1368
1c6v	B	P05896	1	164			1205	1368
1c6v	C	P05896	1	164			1205	1368
1c6v	D	P05896	1	164			1205	1368
1c6v	X	P05897	1	81			1368	1448
1c6w	A	P60254	1	33	1	33	1	33
1c6x	A	O09893	1	99	1	99	1	99
1c6x	B	O09893	1	99	201	299	1	99
1c6y	A	O09893	1	99	1	99	1	99
1c6y	B	O09893	1	99	201	299	1	99
1c6z	A	O09893	1	99	1	99	1	99
1c6z	B	O09893	1	99	201	299	1	99
1c70	A	O92103	1	99	1	99	1	99
1c70	B	O92103	1	99	201	299	1	99
1c72	A	P20136	1	219	1		2	220
1c72	B	P20136	1	219	1		2	220
1c72	C	P20136	1	219	1		2	220
1c72	D	P20136	1	219	1		2	220
1c74	A	P00593	1	123	1	123	23	145
1c75	A	P82599	1	71	22	92	22	92
1c76	A	P68802	1	136		136	28	163
1c77	A	P68802	1	136		136	28	163
1c77	B	P68802	1	136		136	28	163
1c78	A	P68802	1	136		136	28	163
1c78	B	P68802	1	136		136	28	163
1c79	A	P68802	1	136		136	28	163
1c79	B	P68802	1	136		136	28	163
1c7b	A	P69905	1	141	1	141	2	142
1c7b	B	P68871	1	146	1	146	2	147
1c7b	C	P69905	1	141	1	141	2	142
1c7b	D	P68871	1	146	1	146	2	147
1c7c	A	P69905	1	141	1	141	2	142
1c7c	A	P69905	143	283	143	283	2	142
1c7c	B	P68871	1	146	1	146	2	147
1c7c	D	P68871	1	146	1	146	2	147
1c7d	A	P69905	1	141	1	141	2	142
1c7d	A	P69905	144	284	144	284	2	142
1c7d	B	P68871	1	146	1	146	2	147
1c7d	D	P68871	1	146	1	146	2	147
1c7e	A	P00323	1	147	2	148	2	148
1c7e	B	P00323	1	147	2	148	2	148
1c7f	A	P00323	1	147	2	148	2	148
1c7f	B	P00323	1	147	2	148	2	148
1c7g	A	P31011	1	456	1	456	1	456
1c7g	B	P31011	1	456	1	456	1	456
1c7g	C	P31011	1	456	1	456	1	456
1c7g	D	P31011	1	456	1	456	1	456
1c7h	A	P07445	1	131			1	131
1c7i	A	P37967	1	489			1	489
1c7j	A	P37967	1	489			1	489
1c7k	A	P56406	1	132	1	132	1	132
1c7m	A	P54820	2	100	2	100	78	176
1c7n	A	Q56257	1	399	1		1	399
1c7n	B	Q56257	1	399	1		1	399
1c7n	C	Q56257	1	399	1		1	399
1c7n	D	Q56257	1	399	1		1	399
1c7n	E	Q56257	1	399	1		1	399
1c7n	F	Q56257	1	399	1		1	399
1c7n	G	Q56257	1	399	1		1	399
1c7n	H	Q56257	1	399	1		1	399
1c7o	A	Q56257	1	399	1		1	399
1c7o	B	Q56257	1	399	1		1	399
1c7o	C	Q56257	1	399	1		1	399
1c7o	D	Q56257	1	399	1		1	399
1c7o	E	Q56257	1	399	1		1	399
1c7o	F	Q56257	1	399	1		1	399
1c7o	G	Q56257	1	399	1		1	399
1c7o	H	Q56257	1	399	1		1	399
1c7p	A	P61626	1	134		130	15	148
1c7q	A	P13376	1	445			1	445
1c7r	A	P13376	1	445			1	445
1c7s	A	Q54468	1	858	28	885	28	885
1c7t	A	Q54468	1	858	28	885	28	885
1c7u	A	Q02078	1	85	1		2	86
1c7u	B	Q02078	1	85	101		2	86
1c7v	A	P04573	1	81			82	162
1c7w	A	P04573	1	81			82	162
1c7y	A	P0A809	1	203	1	203	1	203
1c7z	A	P07953	2	191	2	191	252	441
1c7z	B	P07953	2	191	2	191	252	441
1c80	A	P07953	2	191	2	191	252	441
1c80	B	P07953	2	191	2	191	252	441
1c81	A	P07953	2	191	251	440	252	441
1c82	A	Q54873	1	725			285	1009
1c83	A	P18031	1	298		298	1	298
1c84	A	P18031	1	298		298	1	298
1c85	A	P18031	1	298		298	1	298
1c86	A	P18031	1	298		298	1	298
1c87	A	P18031	1	298		298	1	298
1c88	A	P18031	1	298		298	1	298
1c89	A	P35753	1	134	1	134	1	134
1c8a	A	P35753	1	134	1	134	1	134
1c8b	A	P22321	1	89	401	489	1	89
1c8b	A	P22321	91	371	491	771	90	370
1c8b	B	P22321	1	89	401	489	1	89
1c8b	B	P22321	91	371	491	771	90	370
1c8c	A	P39476	1	64	1	64	1	64
1c8d	A	P17455	1	584		584	144	727
1c8e	A	P24840	1	548	37	584	180	727
1c8f	A	P24840	1	548	37	584	180	727
1c8g	A	P24840	1	548	37	584	180	727
1c8h	A	P17455	1	584		584	144	727
1c8i	A	P28313	1	344		344	21	364
1c8j	A	P00183	1	414		414	2	415
1c8j	B	P00183	1	414		414	2	415
1c8k	A	P00489	1	842		842	2	843
1c8l	A	P00489	1	842			2	843
1c8m	1	Q82122	1	285	1	285	569	853
1c8m	2	Q82122	1	252	10	261	79	330
1c8m	3	Q82122	1	238	1	238	331	568
1c8m	4	Q82122	1	77	1		2	78
1c8n	A	Q9IPS9	8	276			1	269
1c8n	B	Q9IPS9	8	276		276	1	269
1c8n	C	Q9IPS9	8	276			1	269
1c8o	A	P07385	1	300	1	300	1	300
1c8o	B	P07385	1	41		341	301	341
1c8p	A	P32927	2	102	2	102	338	438
1c8q	A	P0DUB6	1	496	1	496	16	511
1c8r	A	P02945	1	249			14	262
1c8s	A	P02945	1	196	5	222	18	235
1c8t	A	P08254	1	167	86	252	103	269
1c8t	B	P08254	1	167	86	252	103	269
1c8u	A	P0AGG2	1	285	2	286	2	286
1c8u	B	P0AGG2	1	285	2	286	2	286
1c8v	A	P00929	1	268			1	268
1c8v	B	P0A2K1	1	397			1	397
1c8w	A	P61823	1	124	1	124	27	150
1c8x	A	P04067	1	265	6	270	48	312
1c8y	A	P04067	1	265	6	270	48	312
1c8z	A	P50586	1	265	241	505	241	505
1c90	A	P04067	1	265	6	270	48	312
1c90	B	P04067	1	265	6	270	48	312
1c91	A	P04067	1	265	6	270	48	312
1c92	A	P04067	1	265	6	270	48	312
1c93	A	P04067	1	265	6	270	48	312
1c96	A	P20004	1	752	2	753	29	780
1c97	A	P20004	1	752	2	753	29	780
1c98	A	P08949	1	10	1	10	47	56
1c99	A	P68699	1	79	1	79	1	79
1c9a	A	P08949	1	10	1	10	47	56
1c9b	A	Q00403	1	207	110	316	110	316
1c9b	B	P20226	1	180	158	337	158	337
1c9b	E	Q00403	1	207	110	316	110	316
1c9b	F	P20226	1	180	158	337	158	337
1c9b	I	Q00403	1	207	110	316	110	316
1c9b	J	P20226	1	180	158	337	158	337
1c9b	M	Q00403	1	207	110	316	110	316
1c9b	N	P20226	1	180	158	337	158	337
1c9b	Q	Q00403	1	207	110	316	110	316
1c9b	R	P20226	1	180	158	337	158	337
1c9c	A	P00509	1	396	5	409	1	396
1c9d	A	P00929	1	268			1	268
1c9d	B	P0A2K1	1	397			1	397
1c9e	A	P32396	1	306	5	310	5	310
1c9f	A	O54788	4	90	1	87	1	87
1c9h	A	P68106	1	107	1	107	2	108
1c9i	A	P11442	1	359			1	359
1c9i	B	P11442	1	359			1	359
1c9j	A	P29600	1	269	1	275	1	269
1c9k	A	Q05599	1	180	1	180	2	181
1c9k	B	Q05599	1	180	1	180	2	181
1c9k	C	Q05599	1	180	1	180	2	181
1c9l	A	P11442	1	357	3	359	3	359
1c9l	B	P11442	1	357	3	359	3	359
1c9m	A	P29600	1	269	1	275	1	269
1c9n	A	P29600	1	269	1	269	1	269
1c9o	A	P41016	1	66	1	66	1	66
1c9o	B	P41016	1	66	1	66	1	66
1c9p	A	P00761	1	223	16	245	9	231
1c9p	B	P82107	1	59		59	1	59
1c9q	A	P98170	1	117	1	117	124	240
1c9s	A	Q9X6J6	1	74			1	74
1c9s	B	Q9X6J6	1	74			1	74
1c9s	C	Q9X6J6	1	74			1	74
1c9s	D	Q9X6J6	1	74			1	74
1c9s	E	Q9X6J6	1	74			1	74
1c9s	F	Q9X6J6	1	74			1	74
1c9s	G	Q9X6J6	1	74			1	74
1c9s	H	Q9X6J6	1	74			1	74
1c9s	I	Q9X6J6	1	74			1	74
1c9s	J	Q9X6J6	1	74			1	74
1c9s	K	Q9X6J6	1	74			1	74
1c9s	L	Q9X6J6	1	74			1	74
1c9s	M	Q9X6J6	1	74			1	74
1c9s	N	Q9X6J6	1	74			1	74
1c9s	O	Q9X6J6	1	74			1	74
1c9s	P	Q9X6J6	1	74			1	74
1c9s	Q	Q9X6J6	1	74			1	74
1c9s	R	Q9X6J6	1	74			1	74
1c9s	S	Q9X6J6	1	74			1	74
1c9s	T	Q9X6J6	1	74			1	74
1c9s	U	Q9X6J6	1	74			1	74
1c9s	V	Q9X6J6	1	74			1	74
1c9t	A	P00760	1	223	16	245	24	246
1c9t	B	P00760	1	223	16	245	24	246
1c9t	C	P00760	1	223	16	245	24	246
1c9t	D	P00760	1	223	16	245	24	246
1c9t	E	P00760	1	223	16	245	24	246
1c9t	F	P00760	1	223	16	245	24	246
1c9t	G	P82107	1	59		59	1	59
1c9t	H	P82107	1	59		59	1	59
1c9t	I	P82107	1	59		59	1	59
1c9t	J	P82107	1	59		59	1	59
1c9t	K	P82107	1	59		59	1	59
1c9t	L	P82107	1	59		59	1	59
1c9u	A	P13650	1	454	1		25	478
1c9u	B	P13650	1	454	1		25	478
1c9v	A	P61823	1	124	1	124	27	150
1c9w	A	O08782	1	315	1	315	2	316
1c9x	A	P61823	1	124	1	124	27	150
1c9y	A	P00480	1	321	34	354	34	354
1ca0	A	P00766	1	13	1		1	13
1ca0	B	P00766	1	131	16	146	16	146
1ca0	C	P00766	1	97	149	245	149	245
1ca0	D	P05067	1	54	3	56	289	342
1ca0	F	P00766	1	13	1		1	13
1ca0	G	P00766	1	131	16	146	16	146
1ca0	H	P00766	1	97	149	245	149	245
1ca0	I	P05067	1	54	3	56	289	342
1ca1	A	P0C216	1	370	1	370	29	398
1ca2	A	P00918	1	259			2	260
1ca3	A	P00918	1	260			1	260
1ca4	A	Q12933	1	168	334	501	334	501
1ca4	B	Q12933	1	168	334	501	334	501
1ca4	C	Q12933	1	168	334	501	334	501
1ca4	D	Q12933	1	168	334	501	334	501
1ca4	E	Q12933	1	168	334	501	334	501
1ca4	F	Q12933	1	168	334	501	334	501
1ca5	A	P13123	1	66		66	1	66
1ca6	A	P13123	1	66	1	66	1	66
1ca7	A	P14174	1	114	1	114	2	115
1ca7	B	P14174	1	114	1	114	2	115
1ca7	C	P14174	1	114	1	114	2	115
1ca8	A	P00734	1	36			328	363
1ca8	B	P00734	1	259	16		364	622
1ca8	C	P01050	2	13			53	64
1ca9	A	Q12933	1	192		501	310	501
1ca9	B	Q12933	1	192		501	310	501
1ca9	C	Q12933	1	192		501	310	501
1ca9	D	Q12933	1	192		501	310	501
1ca9	E	Q12933	1	192		501	310	501
1ca9	F	Q12933	1	192		501	310	501
1ca9	G	P20333	2	10		428	420	428
1ca9	H	P20333	2	10	420	428	420	428
1caa	A	P24297	1	53	1	53	2	54
1cad	A	P24297	1	53	1	53	2	54
1cah	A	P00918	1	259		261	2	260
1cai	A	P00918	1	259		261	2	260
1caj	A	P00918	1	259		261	2	260
1cak	A	P00918	1	259		261	2	260
1cal	A	P00918	1	259		261	2	260
1cam	A	P00918	1	259		261	2	260
1can	A	P00918	2	260	2	261	2	260
1cao	A	P00918	2	260	2	261	2	260
1caq	A	P08254	1	168	83	250	100	267
1cau	A	P50477	1	181	44	224	44	224
1cau	B	P50477	1	184	241	424	241	424
1cav	A	P50477	1	181	44	224	44	224
1cav	B	P50477	1	184	241	424	241	424
1caw	A	P50477	1	181	44	224	44	224
1caw	B	P50477	1	184	241	424	241	424
1cax	A	P50477	1	181	44	224	44	224
1cax	B	P50477	1	184	241	424	241	424
1cax	C	P50477	1	181	44	224	44	224
1cax	D	P50477	1	184	241	424	241	424
1cax	E	P50477	1	181	44	224	44	224
1cax	F	P50477	1	184	241	424	241	424
1cay	A	P00918	1	259		261	2	260
1caz	A	P00918	1	259		261	2	260
1cb0	A	Q13126	1	283			1	283
1cb1	A	P02632	1	78	-2	75	2	79
1cb2	A	P07987	1	365		447	107	471
1cb2	B	P07987	1	365		447	107	471
1cb3	A	P00709	2	11	1	10	120	129
1cb4	A	P00442	1	151	1	151	2	152
1cb4	B	P00442	1	151	1	151	2	152
1cb5	A	Q13867	1	453	2	454	2	454
1cb5	B	Q13867	1	453	2	454	2	454
1cb5	C	Q13867	1	453	2	454	2	454
1cb6	A	P02788	1	691	1001	1691	20	710
1cb7	A	P80078	1	137	1	137	1	137
1cb7	B	P80077	1	483	1	483	1	483
1cb7	C	P80078	1	137	1	137	1	137
1cb7	D	P80077	1	483	1	483	1	483
1cb8	A	Q59288	1	678		700	23	700
1cb9	A	P01441	1	60	1	60	1	60
1cbf	A	O87696	21	259	21		1	242
1cbg	A	P26205	1	401	1	401	12	412
1cbh	A	P62694	1	36	1	36	478	513
1cbi	A	P62965	1	136	1	136	2	137
1cbi	B	P62965	1	136	1	136	2	137
1cbj	A	P00442	1	151	1	151	2	152
1cbj	B	P00442	1	151	1	151	2	152
1cbk	A	P43777	1	160	1	160	1	160
1cbk	B	P43777	1	160	1	160	1	160
1cbl	A	P68871	1	146	1	146	2	147
1cbl	B	P68871	1	146	1	146	2	147
1cbl	C	P68871	1	146	1	146	2	147
1cbl	D	P68871	1	146	1	146	2	147
1cbm	A	P68871	1	146	1	146	2	147
1cbm	B	P68871	1	146	1	146	2	147
1cbm	C	P68871	1	146	1	146	2	147
1cbm	D	P68871	1	146	1	146	2	147
1cbn	A	P01542	1	46	1	46	1	46
1cbo	A	P12676	1	504			43	546
1cbq	A	P29373	1	137	1	137	2	138
1cbr	A	P62965	1	136	1	136	2	137
1cbr	B	P62965	1	136	1	136	2	137
1cbs	A	P29373	1	137	1	137	2	138
1cbu	A	Q05599	1	180	1	180	2	181
1cbu	B	Q05599	1	180	201	380	2	181
1cbu	C	Q05599	1	180	401	580	2	181
1cbv	H	P01867	123	219	123	219	1	97
1cbv	L	A2NHM3	1	219	1	219	1	219
1cbw	A	P00767	1	13	1		1	13
1cbw	B	P00766	1	131	16	146	16	146
1cbw	C	P00766	1	97	149	245	149	245
1cbw	D	P00974	1	58	1	58	36	93
1cbw	F	P00767	1	13	1		1	13
1cbw	G	P00766	1	131	16	146	16	146
1cbw	H	P00766	1	97	149	245	149	245
1cbw	I	P00974	1	58	1	58	36	93
1cbx	A	P00730	1	307	1	307	111	417
1cby	A	Q04470	1	259			1	259
1cc0	A	P61586	1	190		190	1	190
1cc0	C	P61586	1	190		190	1	190
1cc0	E	P52565	1	204			1	204
1cc0	F	P52565	1	204			1	204
1cc1	L	P13065	1	498		498	2	499
1cc1	S	P13063	1	283		283	33	315
1cc2	A	P12676	1	504			43	546
1cc3	A	P00282	1	113	1	113	21	133
1cc3	A	P00282	115	117	115	117	134	136
1cc3	A	P00282	119	130	119	130	137	148
1cc3	B	P00282	1	113	501	613	21	133
1cc3	B	P00282	115	117	615	617	134	136
1cc3	B	P00282	119	130	619	630	137	148
1cc4	A	P00438	1	394	1		1	394
1cc5	A	P11732	1	83	5	87	1	83
1cc6	A	P00438	1	394	1		1	394
1cc7	A	P38636	1	73		73	1	73
1cc8	A	P38636	1	73		73	1	73
1cca	A	P00431	1	297		294	65	361
1ccb	A	P00431	1	297		294	65	361
1ccc	A	P00431	1	297		294	65	361
1ccd	A	P17559	1	77	-2	75	20	96
1cce	A	P00431	1	291	4	294	71	361
1ccf	A	P00743	1	42	45	86	85	126
1ccg	A	P00431	1	291	4	294	71	361
1cch	A	P00101	1	82	1	82	23	104
1cci	A	P00431	4	294	4	294	71	361
1ccj	A	P00431	4	294	4	294	71	361
1cck	A	P00431	1	291	4	294	71	361
1ccl	A	P00431	1	291	4	294	71	361
1ccm	A	P01542	1	46	1	46	1	46
1ccn	A	P01542	1	46	1	46	1	46
1ccp	A	P00431	3	296		294	68	361
1ccq	A	P01441	1	60	1	60	1	60
1ccr	A	Q0DI31	2	112	1	111	2	112
1ccs	A	P00918	1	259			2	260
1cct	A	P00918	1	259			2	260
1ccu	A	P00918	1	259			2	260
1ccv	A	P56682	1	56	1	56	1	56
1ccw	A	P80078	1	137	1	137	1	137
1ccw	B	P80077	1	483	1	483	1	483
1ccw	C	P80078	1	137	1	137	1	137
1ccw	D	P80077	1	483	1	483	1	483
1ccz	A	P19256	1	94	1	94	29	122
1ccz	A	P08921	95	171	95	171	122	198
1cd0	A	P01721	1	98	1	95	20	117
1cd0	B	P01721	1	98	1	95	20	117
1cd1	A	P11609	1	315			22	336
1cd1	B	P01887	1	99	1	99	21	119
1cd1	C	P11609	1	315			22	336
1cd1	D	P01887	1	99	1	99	21	119
1cd2	A	P16184	1	206	1	206	1	206
1cd3	1	P69486	1	152			1	152
1cd3	2	P69486	1	152			1	152
1cd3	3	P69486	1	152			1	152
1cd3	4	P69486	1	152		152	1	152
1cd3	B	P03633	1	120	1	120	1	120
1cd3	F	P03641	1	426	1	426	2	427
1cd3	G	P03643	1	175	1	175	1	175
1cd5	A	P0A759	1	266	1	266	1	266
1cd8	A	P01732	1	114	1	114	22	135
1cd9	A	P09919	2	175		175	31	207
1cd9	B	P40223	1	215	1		120	334
1cd9	C	P09919	2	175		175	31	207
1cd9	D	P40223	1	215			120	334
1cdb	A	P06729	1	105	1	105	25	129
1cdc	A	P08921	1	99		99	23	121
1cdc	B	P08921	1	99		99	23	121
1cdd	A	P08179	1	212	1	212	1	212
1cdd	B	P08179	1	212	1	212	1	212
1cde	A	P08179	1	212	1		1	212
1cde	B	P08179	1	212	1		1	212
1cde	C	P08179	1	212	1		1	212
1cde	D	P08179	1	212	1		1	212
1cdg	A	P43379	1	686	1	686	28	713
1cdh	A	P01730	1	178	1	178	26	203
1cdi	A	P01730	1	179	0	178	25	203
1cdj	A	P01730	1	178	1	178	26	203
1cdk	A	P36887	1	350		350	2	351
1cdk	B	P36887	1	350		350	2	351
1cdk	I	P61926	1	20	1	20	6	25
1cdk	J	P61926	1	20	1	20	6	25
1cdl	A	P0DP23	1	147			2	148
1cdl	B	P0DP23	1	147			2	148
1cdl	C	P0DP23	1	147			2	148
1cdl	D	P0DP23	1	147			2	148
1cdl	E	P11799	1	20		815	1730	1749
1cdl	F	P11799	1	20		815	1730	1749
1cdl	G	P11799	1	20	796	815	1730	1749
1cdl	H	P11799	1	20		815	1730	1749
1cdm	A	P62157	1	144	4		5	148
1cdm	B	P11275	1	25			290	314
1cdn	A	P02633	2	76	1	75	5	79
1cdo	A	P26325	1	374	1	374	1	374
1cdo	B	P26325	1	374	1	374	1	374
1cdp	A	P02618	2	109	1	108	1	108
1cdq	A	P13987	1	77	1	77	26	102
1cdr	A	P13987	1	77	1	77	26	102
1cds	A	P13987	1	77	1	77	26	102
1cdt	A	P01452	1	60	1	60	1	60
1cdt	B	P01452	1	60	1	60	1	60
1cdu	A	P01730	1	178	1	178	26	203
1cdw	A	P20226	1	179	155	333	159	337
1cdy	A	P01730	1	178	1	178	26	203
1cdz	A	P18887	1	96	1	96	538	633
1ce1	H	Q6PYX1	108	220	108	220	5	117
1ce2	A	O77698	1	689	1	689	20	708
1ce3	A	Q40378	2	54	2	54	88	140
1ce4	A	P20871	1	35	1	35	294	328
1ce5	A	P00760	1	223	16	245	24	246
1ce6	A	P01899	1	274	1	274	25	298
1ce6	B	P61769	10	108	1	99	21	119
1ce6	C	P04858	1	9	1	9	324	332
1ce7	A	Q6ITZ3	1	92	1	92	1	92
1ce7	A	Q6ITZ3	94	241	94	241	93	240
1ce7	B	Q6ITZ3	1	254	1	254	266	519
1ce8	A	P00968	1	1073	1	1073	1	1073
1ce8	B	P0A6F1	1	382			1	382
1ce8	C	P00968	1	1073	1	1073	1	1073
1ce8	D	P0A6F1	1	382			1	382
1ce8	E	P00968	1	1073	1	1073	1	1073
1ce8	F	P0A6F1	1	382			1	382
1ce8	G	P00968	1	1073	1	1073	1	1073
1ce8	H	P0A6F1	1	382			1	382
1ce9	A	P03069	3	34	3	34	250	281
1ce9	B	P03069	3	34	3	34	250	281
1ce9	C	P03069	3	34	3	34	250	281
1ce9	D	P03069	3	34	3	34	250	281
1cea	A	P00747	1	88			100	187
1cea	B	P00747	1	88			100	187
1ceb	A	P00747	1	88			100	187
1ceb	B	P00747	1	88			100	187
1cec	A	P0C2S3	1	343			1	343
1ced	A	Q09099	1	89	1	89	1	89
1cee	A	P60953	1	179	1	179	1	179
1cee	B	P42768	1	59	1	59	230	288
1cef	A	P15555	1	349	1		32	380
1ceg	A	P15555	1	349	1		32	380
1ceh	A	P00593	1	123	1	123	23	145
1cei	A	Q03708	1	87		87	1	87
1cej	A	P04933	1	96	1	96	1526	1621
1cek	A	P25110	3	25			276	298
1cel	A	P62694	1	434	1	434	18	451
1cel	B	P62694	1	434	1	434	18	451
1cem	A	A3DC29	1	363	33	395	33	395
1cen	A	P0C2S3	1	343	1		1	343
1ceo	A	P0C2S3	1	343	1		1	343
1ceq	A	Q27743	1	316		329	1	316
1cer	A	P00361	1	331	1	333	1	331
1cer	B	P00361	1	331	1	333	1	331
1cer	C	P00361	1	331	1	333	1	331
1cer	D	P00361	1	331	1	333	1	331
1cer	O	P00361	1	331	1	333	1	331
1cer	P	P00361	1	331	1	333	1	331
1cer	Q	P00361	1	331	1	333	1	331
1cer	R	P00361	1	331	1	333	1	331
1ces	A	P02866	117	237	117	237	28	148
1ces	B	P02866	117	237	117	237	28	148
1cet	A	Q27743	1	316		329	1	316
1ceu	A	Q73369	1	51	1	51	1	51
1cev	A	P53608	1	299	1	299	1	299
1cev	B	P53608	1	299	1	299	1	299
1cev	C	P53608	1	299	1	299	1	299
1cev	D	P53608	1	299	1	299	1	299
1cev	E	P53608	1	299	1	299	1	299
1cev	F	P53608	1	299	1	299	1	299
1cew	I	P01038	1	108	9	116	32	139
1cex	A	P00590	1	214			17	230
1cey	A	P0AE67	1	128	2	129	2	129
1cez	A	P00573	1	883		883	1	883
1cf0	A	P07737	1	138	2	139	3	140
1cf0	B	P07737	1	138	2	139	3	140
1cf1	A	P08168	2	404			2	404
1cf1	B	P08168	2	404			2	404
1cf1	C	P08168	2	404			2	404
1cf1	D	P08168	2	404			2	404
1cf2	O	P10618	1	337	1		1	337
1cf2	P	P10618	1	337	1		1	337
1cf2	Q	P10618	1	337	1		1	337
1cf2	R	P10618	1	337	1		1	337
1cf3	A	P13006	1	583		583	23	605
1cf4	A	P60953	1	184	1	184	1	184
1cf4	B	Q07912	1	44	502	545	446	489
1cf5	A	P24817	1	249	1	249	24	272
1cf5	B	P24817	1	249	1	249	24	272
1cf7	A	Q16254	1	76			11	86
1cf7	B	Q14188	1	95			121	215
1cf8	H	P01867	118	215	115	212	1	98
1cf8	L	P01837	109	215	108	214	1	107
1cf9	A	P21179	1	753		753	1	753
1cf9	B	P21179	1	753		753	1	753
1cf9	C	P21179	1	753		753	1	753
1cf9	D	P21179	1	753		753	1	753
1cfa	A	P01031	2	70	2	70	679	747
1cfb	A	P20241	1	205	610	814	610	814
1cfc	A	P0DP33	1	148	1	148	2	149
1cfd	A	P0DP33	1	148	1	148	2	149
1cfe	A	P04284	1	135	1	135	25	159
1cff	A	P0DP33	1	148	1	148	2	149
1cff	B	P23634	1	19	1	19	1086	1104
1cfg	A	P00451	1	22	1	22	2322	2343
1cfh	A	P00740	1	47	1	47	47	93
1cfi	A	P00740	1	47	1	47	47	93
1cfj	A	P04058	1	537			22	558
1cfm	A	P23577	1	251	1	251	32	282
1cfm	B	P23577	1	251	1	251	32	282
1cfm	C	P23577	1	251	1	251	32	282
1cfn	A	P01837	108	214	108	214	1	107
1cfn	B	P01864	113	213	113	213	1	101
1cfp	A	P02638	1	92	0	91	1	92
1cfp	B	P02638	1	92	0	91	1	92
1cfq	A	P01837	108	214	108	214	1	107
1cfq	B	P01864	113	213	113	213	1	101
1cfr	A	P56200	1	285	1		1	285
1cfs	A	P01837	108	214	108	214	1	107
1cfs	B	P01864	113	213	113	213	1	101
1cft	A	P01837	108	214	108	214	1	107
1cft	B	P01864	113	213	113	213	1	101
1cfv	H	P18524	1	98	1	98	20	117
1cfv	L	P01631	1	113	1	113	1	113
1cfw	A	P00273	1	36	1	36	2	37
1cfw	B	P00273	1	36	1	36	2	37
1cfy	A	Q03048	1	143			1	143
1cfy	B	Q03048	1	143			1	143
1cfz	A	P37182	1	159	1	159	1	159
1cfz	B	P37182	1	159	1	159	1	159
1cfz	C	P37182	1	159	1	159	1	159
1cfz	D	P37182	1	159	1	159	1	159
1cfz	E	P37182	1	159	1	159	1	159
1cfz	F	P37182	1	159	1	159	1	159
1cg0	A	P0A7D4	1	431	1	431	2	432
1cg1	A	P0A7D4	1	431	1	431	2	432
1cg2	A	P06621	1	393			23	415
1cg2	B	P06621	1	393			23	415
1cg2	C	P06621	1	393			23	415
1cg2	D	P06621	1	393			23	415
1cg3	A	P0A7D4	1	431	1	431	2	432
1cg4	A	P0A7D4	1	431	1	431	2	432
1cg5	A	P56691	1	141	1	141	2	142
1cg5	B	P56692	1	141	1	141	2	142
1cg6	A	Q13126	1	283			1	283
1cg7	A	P11632	1	93	1	93	1	93
1cg8	A	P56691	1	141	1	141	2	142
1cg8	B	P56692	1	141	1	141	2	142
1cg9	A	P01889	1	277	1	277	25	301
1cg9	B	P61769	2	100	2	100	21	119
1cg9	C	P03204	1	9	1	9	98	106
1cge	A	P03956	1	168	102		102	269
1cgf	A	P03956	1	162	102	263	102	263
1cgf	B	P03956	1	162	102	263	102	263
1cgh	A	P08311	1	224	16	244	21	244
1cgi	E	P00766	1	245	1	245	1	245
1cgi	I	P00995	1	56	1	56	24	79
1cgj	E	P00766	1	245	1	245	1	245
1cgj	I	P00995	1	56	1	56	24	79
1cgk	A	P30074	1	389		389	1	389
1cgl	A	P03956	1	169	101		101	269
1cgl	B	P03956	1	169			101	269
1cgm	E	P69475	2	161	1	160	2	161
1cgn	A	P00138	1	127	1		1	127
1cgo	A	P00138	1	127	1		1	127
1cgp	A	P0ACJ8	1	205		205	2	206
1cgp	B	P0ACJ8	1	205		205	2	206
1cgq	A	P14174	3	115	2	114	3	115
1cgq	B	P14174	3	115	2	114	3	115
1cgq	C	P14174	3	115	2	114	3	115
1cgs	L	A2P1G9	1	219	1	219	1	219
1cgt	A	P30920	1	684	1	684	35	718
1cgu	A	P30920	1	684	1	684	35	718
1cgv	A	P43379	1	686	1	686	28	713
1cgw	A	P43379	1	686	1	686	28	713
1cgx	A	P43379	1	686	1	686	28	713
1cgy	A	P43379	1	686	1	686	28	713
1cgz	A	P30074	1	389		389	1	389
1ch0	A	P00651	1	104	1	104	27	130
1ch0	B	P00651	1	104	1	104	27	130
1ch0	C	P00651	1	104	1	104	27	130
1ch1	A	P02185	1	154	0	153	1	154
1ch2	A	P02185	2	154	1	153	2	154
1ch3	A	P02185	2	154	1	153	2	154
1ch4	A	P68871	1	145	1	145	2	146
1ch4	B	P68871	1	145	1	145	2	146
1ch4	C	P68871	1	145	1	145	2	146
1ch4	D	P68871	1	145	1	145	2	146
1ch5	A	P02185	2	154	1	153	2	154
1ch7	A	P02185	2	154	1	153	2	154
1ch8	A	P0A7D4	1	431	1	431	2	432
1ch9	A	P02185	2	154	1	153	2	154
1chc	A	P28990	1	63	1	63	1	63
1chd	A	P04042	1	203		349	147	349
1chg	A	P00766	1	245	1	245	1	245
1chh	A	P00044	1	108	-5	103	2	109
1chi	A	P00044	1	108	-5	103	2	109
1chj	A	P00044	1	108	-5	103	2	109
1chk	A	P33665	1	238	1	238	41	278
1chk	B	P33665	1	238	1	238	41	278
1chl	A	P45639	1	36	1	36	1	36
1chm	A	P38488	1	401	2	402	2	402
1chm	B	P38488	1	401	2	402	2	402
1chn	A	P0AE67	1	128		129	2	129
1cho	E	P00766	1	13	1		1	13
1cho	F	P00766	1	131	16	146	16	146
1cho	G	P00766	1	97	149	245	149	245
1cho	I	P68390	1	56		56	130	185
1chp	D	P01556	1	103	1	103	22	124
1chp	E	P01556	1	103	1	103	22	124
1chp	F	P01556	1	103	1	103	22	124
1chp	G	P01556	1	103	1	103	22	124
1chp	H	P01556	1	103	1	103	22	124
1chq	D	P01556	1	103	1	103	22	124
1chq	E	P01556	1	103	1	103	22	124
1chq	F	P01556	1	103	1	103	22	124
1chq	G	P01556	1	103	1	103	22	124
1chq	H	P01556	1	103	1	103	22	124
1chu	A	P10902	1	540			1	540
1chv	S	P07525	1	60	1	60	1	60
1chw	A	P30074	1	389	1	389	1	389
1chw	B	P30074	1	389	1	389	1	389
1chz	A	P58488	1	64	1	64	1	64
1ci0	A	P38075	1	228		228	1	228
1ci0	B	P38075	1	228		228	1	228
1ci1	A	P52270	1	251		251	1	251
1ci1	B	P52270	1	251		251	1	251
1ci3	M	P95522	1	249	1	249	46	294
1ci4	A	O75531	1	89	1	89	1	89
1ci4	B	O75531	1	89		89	1	89
1ci5	A	P19256	1	95	1	95	29	123
1ci6	A	P18848	2	63		341	280	341
1ci6	B	P28033	2	63		285	224	285
1ci7	A	P13100	1	297		297	1	297
1ci7	B	P13100	1	297		297	1	297
1ci8	A	Q9KX40	1	392			1	392
1ci8	B	Q9KX40	1	392			1	392
1ci9	A	Q9KX40	1	392			1	392
1ci9	B	Q9KX40	1	392			1	392
1cia	A	P00484	1	213	6	219	1	213
1cib	A	P0A7D4	1	431	1	431	2	432
1cic	A	P01837	108	214	108	214	1	107
1cic	B	P01867	120	217	120	217	2	99
1cic	C	I6L958	1	214	1	214	21	234
1cic	D	P01869	117	218	117	218	1	102
1cid	A	P05540	1	177	1	177	210	386
1cie	A	P00044	1	108	-5	103	2	109
1cif	A	P00044	1	108	-5	103	2	109
1cig	A	P00044	1	108	-5	103	2	109
1cih	A	P00044	1	108	-5	103	2	109
1cii	A	P06716	1	602	23	624	23	624
1cij	A	P22643	1	1	1	1	1	1
1cij	A	P22643	3	310	3	310	3	310
1cik	A	P02185	2	154	1	153	2	154
1cil	A	P00918	1	259			2	260
1cim	A	P00918	1	259			2	260
1cin	A	P00918	1	259			2	260
1cio	A	P02185	2	154	1	153	2	154
1cip	A	P10824	1	353			2	354
1ciq	A	P01053	1	40			21	60
1ciq	B	P01053	1	24	41	64	61	84
1cir	A	P01053	1	39	1	39	21	59
1cir	B	P01053	1	24	41	64	61	84
1cis	A	P01053	1	32	20	51	21	52
1cis	A	P01053	35	66	54	85	53	84
1cit	A	P22829	1	89	230	318	264	352
1ciu	A	P26827	1	683	1	683	28	710
1civ	A	P46489	1	385		385	69	453
1ciw	A	P02872	1	236	1		24	259
1ciw	B	P02872	1	236	1		24	259
1ciw	C	P02872	1	236	1		24	259
1ciw	D	P02872	1	236	1		24	259
1cix	A	Q9U8X3	1	44	1	44	24	67
1ciy	A	P0A366	1	590			29	618
1ciz	A	P08254	1	168	83	250	100	267
1cj0	A	P07511	1	470	-8	4180	15	484
1cj0	B	P07511	1	470	-8	4180	15	484
1cj1	A	P62993	1	96	57	152	57	152
1cj1	B	P62993	1	96	57	152	57	152
1cj1	C	P62993	1	96	57	152	57	152
1cj1	D	P62993	1	96	57	152	57	152
1cj1	E	P62993	1	96	57	152	57	152
1cj1	F	P62993	1	96	57	152	57	152
1cj1	G	P62993	1	96	57	152	57	152
1cj1	H	P62993	1	96	57	152	57	152
1cj1	I	P62993	1	96	57	152	57	152
1cj1	J	P62993	1	96	57	152	57	152
1cj1	K	P62993	1	96	57	152	57	152
1cj1	L	P62993	1	96	57	152	57	152
1cj2	A	P00438	1	391	1	391	1	391
1cj3	A	P00438	1	392	1	392	1	392
1cj4	A	P00438	1	392	1	392	1	392
1cj5	A	P02754	3	162	3	162	19	178
1cj6	A	P61626	1	130	1	130	19	148
1cj7	A	P61626	1	130	1	130	19	148
1cj8	A	P61626	1	130	1	130	19	148
1cj9	A	P61626	1	130	1	130	19	148
1cja	A	P80197	1	342	2	343	2	343
1cja	B	P80197	1	342	2	343	2	343
1cjb	A	P20035	1	231			1	231
1cjb	B	P20035	1	231			1	231
1cjb	C	P20035	1	231		231	1	231
1cjb	D	P20035	1	231			1	231
1cjc	A	P08165	1	460		460	33	492
1cjd	A	P22535	1	394			2	395
1cjd	B	P22535	1	394			2	395
1cjd	C	P22535	1	394			2	395
1cje	A	P00257	1	127			60	186
1cje	B	P00257	1	127			60	186
1cje	C	P00257	1	127			60	186
1cje	D	P00257	1	127			60	186
1cjf	A	P07737	1	139		139	2	140
1cjf	B	P07737	1	139		139	2	140
1cjg	A	P03023	1	62	1	62	1	62
1cjg	B	P03023	1	62	1	62	1	62
1cjk	A	P30803	1	217			445	661
1cjk	B	P26769	1	212			870	1081
1cjk	C	P04896	1	70			1	70
1cjk	C	P04896	72	394			71	394
1cjl	A	P07711	1	312	5P	220	22	333
1cjm	A	P0DMM9	1	295			1	295
1cjp	A	P02866	117	237	117	237	28	148
1cjp	B	P02866	117	237	117	237	28	148
1cjp	C	P02866	117	237	117	237	28	148
1cjp	D	P02866	117	237	117	237	28	148
1cjq	A	P61823	1	15	1	15	27	41
1cjq	B	P61823	1	101	24	124	50	150
1cjr	A	P61823	1	15	1	15	27	41
1cjr	B	P61823	1	101	24	124	50	150
1cjs	A	P54050	1	219	1		1	219
1cjt	A	P30803	1	217			445	661
1cjt	B	P26769	1	212			870	1081
1cjt	C	P04896	1	70			1	70
1cjt	C	P04896	72	394			71	394
1cju	A	P30803	1	217			445	661
1cju	B	P26769	1	212			870	1081
1cju	C	P04896	1	70			1	70
1cju	C	P04896	72	394			71	394
1cjv	A	P30803	1	217			445	661
1cjv	B	P26769	1	212			870	1081
1cjv	C	P04896	1	70			1	70
1cjv	C	P04896	72	394			71	394
1cjw	A	Q29495	1	166	30	195	30	195
1cjx	A	P80064	1	357			1	357
1cjx	B	P80064	1	357			1	357
1cjx	C	P80064	1	357			1	357
1cjx	D	P80064	1	357			1	357
1cjy	A	P47712	1	749			1	749
1cjy	B	P47712	1	749			1	749
1ck0	H	P01869	121	218	118	215	1	98
1ck0	L	P01837	113	216	107	210	1	104
1ck1	A	Q06535	1	239	1	239	1	239
1ck2	A	P14120	1	104	2	105	2	105
1ck3	A	P62593	1	263	26	290	24	286
1ck4	A	P18614	1	198			167	364
1ck4	B	P18614	1	198			167	364
1ck6	A	P28313	1	344		344	21	364
1ck7	A	P08253	1	631		660	30	660
1cka	A	Q64010	1	57	134	190	134	190
1ckb	A	Q64010	1	57	134	190	134	190
1ckc	A	P61626	1	130	1	130	19	148
1ckd	A	P61626	1	130	1	130	19	148
1cke	A	P0A6I0	1	227		227	1	227
1ckf	A	P61626	1	130	1	130	19	148
1ckg	A	P61626	1	130	1	130	19	148
1ckg	B	P61626	1	130	1	130	19	148
1ckh	A	P61626	1	130	1	130	19	148
1cki	A	Q06486	1	317	1		1	317
1cki	B	Q06486	1	317	1		1	317
1ckj	A	Q06486	1	317	1		1	317
1ckj	B	Q06486	1	317	1		1	317
1ckk	A	P0DP33	1	148	1	148	2	149
1ckk	B	P97756	1	26	1	26	438	463
1ckl	A	P15529	1	126	1	126	35	160
1ckl	B	P15529	1	126	1	126	35	160
1ckl	C	P15529	1	126	1	126	35	160
1ckl	D	P15529	1	126	1	126	35	160
1ckl	E	P15529	1	126	1	126	35	160
1ckl	F	P15529	1	126	1	126	35	160
1ckm	A	Q84424	1	330			1	330
1ckm	B	Q84424	1	330			1	330
1ckn	A	Q84424	1	330			1	330
1ckn	B	Q84424	1	330			1	330
1cko	A	Q84424	1	330			1	330
1ckp	A	P24941	1	298	1	298	1	298
1ckq	A	P00642	1	276		277	2	277
1ckr	A	P63018	1	159	383	540	385	543
1cks	A	P33552	1	79			1	79
1cks	B	P33552	1	79		79	1	79
1cks	C	P33552	1	79		79	1	79
1ckt	A	P63159	1	71	7	77	8	78
1cku	A	P00260	1	85	1	85	38	122
1cku	B	P00260	1	85	1	85	38	122
1ckv	A	P18797	1	141	1	141	1	141
1ckw	A	Q00555	1	25	1	25	497	522
1ckx	A	Q00555	1	26	1	26	497	522
1cky	A	Q00555	1	26	1	26	497	522
1ckz	A	Q00555	1	25	1	25	497	522
1cl0	A	P0A9P4	1	320	1		2	321
1cl1	A	P06721	1	395		395	1	395
1cl1	B	P06721	1	395		395	1	395
1cl2	A	P06721	1	395		395	1	395
1cl2	B	P06721	1	395		395	1	395
1cl3	A	Q13951	1	138	4	141	4	141
1cl4	A	P07567	1	60		80	546	605
1cl5	A	P59071	1	121	1	133	1	121
1cl5	B	P59071	1	121	1	133	1	121
1cl6	A	P23295	1	402		403	2	403
1cl7	I	P01869	1	82	141	222	21	102
1cl8	A	P00642	1	276		277	2	277
1cla	A	P00484	1	213	6	219	1	213
1clb	A	P02633	2	76	1	75	5	79
1clc	A	P0C2S4	15	639			1	625
1cld	A	P08657	2	61			85	144
1cle	A	P32947	1	534	1	534	16	549
1cle	B	P32947	1	534	1	534	16	549
1clf	A	P00195	1	55	1	55	2	56
1clh	A	P0AFL3	1	166	1	166	25	190
1cli	A	P08178	1	345		345	1	345
1cli	B	P08178	1	345		1345	1	345
1cli	C	P08178	1	345		2345	1	345
1cli	D	P08178	1	345		3345	1	345
1clk	A	P50910	1	387	1	387	2	388
1cll	A	P0DP23	1	148			2	149
1clm	A	P07463	1	148			2	149
1clo	H	P01868	122	222	114	214	1	101
1clp	A	P24605	1	121	1	133	17	137
1clp	B	P24605	1	121	1	133	17	137
1clq	A	Q38087	1	903	1	903	1	903
1cls	A	P69905	1	141	1	141	2	142
1cls	B	P68871	1	146	1	146	2	147
1cls	C	P69905	1	141	1	141	2	142
1cls	D	P68871	1	146	1	146	2	147
1clu	A	P01112	1	166	1	166	1	166
1clv	A	P56634	1	471	1	471	1	471
1clv	I	P80403	1	32	501	532	1	32
1clw	A	P12528	1	554	113	666	114	667
1clx	A	P14768	1	347	1		265	611
1clx	B	P14768	1	347	1		265	611
1clx	C	P14768	1	347	1		265	611
1clx	D	P14768	1	347	1		265	611
1cly	L	P01834	113	219	108	214	1	107
1clz	H	P03987	120	218	115	231	1	99
1cm0	A	Q92831	1	168			491	658
1cm0	B	Q92831	1	168			491	658
1cm1	A	P62157	1	148			2	149
1cm1	B	P11275	1	25			290	314
1cm2	A	P0AA04	1	85	1	85	1	85
1cm3	A	P0AA04	1	85	1	85	1	85
1cm4	A	P62157	1	148			2	149
1cm4	B	P11275	1	25			290	314
1cm5	A	P09373	1	759	1	759	2	760
1cm5	B	P09373	1	759	1	759	2	760
1cm7	A	P30125	1	363	1	363	1	363
1cm7	B	P30125	1	363	1	363	1	363
1cm8	A	P53778	1	367			1	367
1cm8	B	P53778	1	367			1	367
1cm9	A	Q98157	1	74		74	21	94
1cm9	B	Q98157	1	74		74	21	94
1cma	A	P0A8U6	1	104	1	104	2	105
1cma	B	P0A8U6	1	104	1	104	2	105
1cmb	A	P0A8U6	1	104	1	104	2	105
1cmb	B	P0A8U6	1	104	1	104	2	105
1cmc	A	P0A8U6	1	104	1	104	2	105
1cmc	B	P0A8U6	1	104	1	104	2	105
1cmf	A	P62157	1	73	76	148	77	149
1cmg	A	P62157	1	73	76	148	77	149
1cmi	A	P63167	1	85	5	89	5	89
1cmi	B	P63167	1	85	5	89	5	89
1cmi	C	P29476	1	13		13	225	237
1cmi	D	P29476	1	13		13	225	237
1cmj	A	P23295	1	402		403	2	403
1cmk	E	P36887	1	350	1	350	2	351
1cmk	I	P61925	1	22	1		6	27
1cml	A	P30074	1	389	1	389	1	389
1cmn	A	P23295	1	402		403	2	403
1cmo	A	Q01196	1	127	52	178	52	178
1cmp	A	P00431	4	294	4	294	71	361
1cmq	A	P00431	4	294	4	294	71	361
1cmr	A	P13487	1	31	1	31	29	59
1cms	A	P00794	1	323	1	323	59	381
1cmt	A	P00431	4	294	4	294	71	361
1cmu	A	P00431	4	294	4	294	71	361
1cmv	A	P16753	1	256		256	1	256
1cmv	B	P16753	1	256		256	1	256
1cmx	A	P35127	1	235			1	235
1cmx	B	P0CG48	1	76	301	376	609	684
1cmx	C	P35127	1	235			1	235
1cmx	D	P0CG48	1	76		776	609	684
1cmy	A	P69905	1	141	1	141	2	142
1cmy	B	P68871	1	146	1	146	2	147
1cmy	C	P69905	1	141	1	141	2	142
1cmy	D	P68871	1	146	1	146	2	147
1cmz	A	P49795	12	147	79		79	214
1cn1	A	P02866	117	185	117	185	28	96
1cn1	A	P02866	187	237	187	237	98	148
1cn1	B	P02866	117	185	117	185	28	96
1cn1	B	P02866	187	237	187	237	98	148
1cn2	A	P01495	1	66	1	66	17	82
1cn3	A	P49302	1	283	34	316	35	317
1cn3	B	P49302	1	283	34	316	35	317
1cn3	C	P49302	1	283	34	316	35	317
1cn3	D	P49302	1	283	34	316	35	317
1cn3	E	P49302	1	283	34	316	35	317
1cn3	F	P12908	9	29	9	29	277	297
1cn4	A	P19235	3	228			24	249
1cn4	B	P19235	3	228		225	24	249
1cn4	C	P01588	1	166			28	193
1cn7	A	P14120	1	104	2	105	2	105
1cnb	A	P00918	1	259			2	260
1cnc	A	P00918	1	259			2	260
1cne	A	P17571	1	270		270	352	621
1cnf	A	P17571	1	270		270	352	621
1cng	A	P00918	1	259		261	2	260
1cnh	A	P00918	1	259		261	2	260
1cni	A	P00918	1	259		261	2	260
1cnj	A	P00918	1	259		261	2	260
1cnk	A	P00918	1	259		261	2	260
1cnl	A	P50983	1	12	1	12	5	16
1cnm	A	P06873	1	279	1	279	106	384
1cnn	A	P37300	1	26	1	26	3	28
1cno	A	P82903	1	84	1	84	1	84
1cno	B	P82903	1	84	1	84	1	84
1cno	C	P82903	1	84	1	84	1	84
1cno	D	P82903	1	84	1	84	1	84
1cno	E	P82903	1	84	1	84	1	84
1cno	F	P82903	1	84	1	84	1	84
1cno	G	P82903	1	84	1	84	1	84
1cno	H	P82903	1	84	1	84	1	84
1cnp	A	P30801	1	90	1	90	1	90
1cnp	B	P30801	1	90	1	90	1	90
1cnq	A	P00636	1	337		337	2	338
1cnr	A	P01542	1	46	1	46	1	46
1cns	A	P23951	1	243	1	243	24	266
1cns	B	P23951	1	243	1	243	24	266
1cnt	1	P26441	1	187		187	1	187
1cnt	2	P26441	1	187		187	1	187
1cnt	3	P26441	1	187			1	187
1cnt	4	P26441	1	187			1	187
1cnu	A	P37167	1	137			2	138
1cnv	A	P49347	1	299	1		26	324
1cnw	A	P00918	1	260			1	260
1cnx	A	P00918	1	260			1	260
1cny	A	P00918	1	260			1	260
1cnz	A	P37412	1	363	1	363	1	363
1cnz	B	P37412	1	363	1	363	1	363
1co0	A	P0A881	1	107		108	2	108
1co0	B	P0A881	1	107		108	2	108
1co1	A	Q01196	1	115	21	135	61	175
1co4	A	P41772	1	42	1	42	1	42
1co6	A	P00083	1	107	1	107	21	127
1co7	E	P00763	1	245		245	2	246
1co7	I	P00974	1	99			2	100
1co8	A	P02185	1	154	0	153	1	154
1co9	A	P02185	1	154	0	153	1	154
1coa	I	P01053	1	64	20	83	21	84
1cob	A	P00442	1	151	1	151	2	152
1cob	B	P00442	1	151	1	151	2	152
1cod	A	Q9PTT0	1	62	1	62	22	83
1coe	A	P60770	1	62	1	62	22	83
1cof	A	Q03048	1	143			1	143
1coh	A	P69905	1	141	1	141	2	142
1coh	B	P68871	1	146	1	146	2	147
1coh	C	P69905	1	141	1	141	2	142
1coh	D	P68871	1	146	1	146	2	147
1coj	A	Q9X6W9	1	212		212	2	213
1cok	A	O15350	1	68	1	68	487	554
1col	A	Q47108	1	204			1	204
1col	B	Q47108	1	204			1	204
1com	A	P19080	1	127			1	127
1com	B	P19080	1	127			1	127
1com	C	P19080	1	127			1	127
1com	D	P19080	1	127			1	127
1com	E	P19080	1	127			1	127
1com	F	P19080	1	127			1	127
1com	G	P19080	1	127			1	127
1com	H	P19080	1	127			1	127
1com	I	P19080	1	127			1	127
1com	J	P19080	1	127			1	127
1com	K	P19080	1	127			1	127
1com	L	P19080	1	127			1	127
1con	A	P02866	117	237	117	237	28	148
1coo	A	P0A7Z4	1	98		329	232	329
1cop	D	P03040	1	66	1	66	1	66
1cop	E	P03040	1	66	1	66	1	66
1cor	A	P00101	1	82	1	82	23	104
1cot	A	P00096	1	129			21	149
1cou	A	Q16938	1	84	1	84	8	91
1cov	1	Q66282	1	281		281	571	851
1cov	2	Q66282	1	263		263	70	332
1cov	3	Q66282	1	238	1	238	333	570
1cov	4	Q66282	1	68	2	69	2	69
1cow	A	P19483	1	510		510	44	553
1cow	B	P19483	1	510		510	44	553
1cow	C	P19483	1	510		510	44	553
1cow	D	P00829	1	482			47	528
1cow	E	P00829	1	482			47	528
1cow	F	P00829	1	482			47	528
1cow	G	P05631	1	272	1	272	26	297
1coy	A	P22637	1	507			46	552
1coz	A	P27623	1	129	1		1	129
1coz	B	P27623	1	129	501		1	129
1cp0	A	P02185	1	154	0	153	1	154
1cp2	A	P00456	1	269	1	269	1	269
1cp2	B	P00456	1	269	1	269	1	269
1cp3	A	P42574	1	277		277	1	277
1cp3	B	P42574	1	277		277	1	277
1cp4	A	P00183	1	414		414	2	415
1cp5	A	P02185	1	154	0	153	1	154
1cp6	A	Q01693	1	291	1	291	107	397
1cp7	A	P80561	1	284	1		46	329
1cp9	A	Q7WZI9	1	205	1		24	228
1cp9	B	Q7WZI9	1	553	1	553	285	837
1cpb	A	P00732	1	82	4	85	111	192
1cpb	B	P00732	1	217	93	308	200	416
1cpc	A	P07122	1	162	1	174	1	162
1cpc	B	P07119	1	172	1	174	1	172
1cpc	K	P07122	1	162	1	174	1	162
1cpc	L	P07119	1	172	1	174	1	172
1cpd	A	P00431	3	296		294	68	361
1cpe	A	P00431	3	296		294	68	361
1cpf	A	P00431	3	296		294	68	361
1cpg	A	P00431	6	296	4	294	71	361
1cph	A	P01317	1	21	1	21	85	105
1cph	B	P01317	1	30	1	30	25	54
1cpi	A	P03369	1	99	1	99	491	589
1cpi	B	P03369	1	99	1	99	491	589
1cpj	A	P00787	1	260			74	333
1cpj	B	P00787	1	260			74	333
1cpm	A	P23904	1	156	1	156	82	237
1cpn	A	P23904	1	156	1	156	82	237
1cpo	A	P04963	1	299	0	298	21	319
1cpq	A	P00147	1	129	1	129	1	129
1cpr	A	P00147	1	129	1	129	1	129
1cps	A	P00730	1	307	1	307	111	417
1cpt	A	P33006	1	428	1	428	1	428
1cpu	A	P04746	1	496	1	496	16	511
1cpw	A	P02185	1	154	0	153	1	154
1cpx	A	P00730	1	307		307	111	417
1cpy	A	P00729	1	421	1	421	112	532
1cpz	A	Q47840	2	68	2	68	3	69
1cq0	A	O43612	2	28	2	28	71	97
1cq1	A	P13650	1	454	1		25	478
1cq1	B	P13650	1	454	1		25	478
1cq2	A	P02185	1	153	1	153	2	154
1cq3	A	Q85307	8	233		224	21	246
1cq3	B	Q85307	8	233		224	21	246
1cq4	A	P01053	1	40			21	60
1cq4	B	P01053	1	24		83	61	84
1cq6	A	P00509	1	396	5	409	1	396
1cq7	A	P00509	1	396	5	409	1	396
1cq8	A	P00509	1	396	5	409	1	396
1cq9	A	P02872	1	236	1		24	259
1cq9	B	P02872	1	236	1		24	259
1cq9	C	P02872	1	236	1		24	259
1cq9	D	P02872	1	236	1		24	259
1cqa	A	P25816	1	133		133	1	133
1cqd	A	P82474	1	221			1	221
1cqd	B	P82474	1	221			1	221
1cqd	C	P82474	1	221			1	221
1cqd	D	P82474	1	221			1	221
1cqe	A	P05979	1	580			21	600
1cqe	B	P05979	1	580			21	600
1cqf	A	P69179	1	69	101	169	21	89
1cqf	B	P69179	1	69	201	269	21	89
1cqf	C	P69179	1	69	301	369	21	89
1cqf	D	P69179	1	69	401	469	21	89
1cqf	E	P69179	1	69	501	569	21	89
1cqg	A	P10599	1	105	1	105	1	105
1cqg	B	P27695	1	13	59	71	59	71
1cqh	A	P10599	1	105	1	105	1	105
1cqh	B	P27695	1	13	59	71	59	71
1cqi	A	P0AGE9	1	286	1	286	2	287
1cqi	B	P0A836	1	385	1	385	1	385
1cqi	D	P0AGE9	1	286	1	286	2	287
1cqi	E	P0A836	1	385	1	385	1	385
1cqj	A	P0AGE9	1	286	1	286	2	287
1cqj	B	P0A836	1	385	1	385	1	385
1cqj	D	P0AGE9	1	286	1	286	2	287
1cqj	E	P0A836	1	385	1	385	1	385
1cqm	A	Q5SLP8	1	101	1		1	101
1cqm	B	Q5SLP8	1	101	1		1	101
1cqn	A	P23370	1	101	1		1	101
1cqn	B	P23370	1	101	1		1	101
1cqp	A	P20701	1	182	128	309	153	334
1cqp	B	P20701	1	182	128	309	153	334
1cqq	A	P04936	1	180	1	180	1508	1687
1cqr	A	P08254	1	173	83		100	272
1cqr	B	P08254	1	173	83	255	100	272
1cqs	A	P07445	1	131			1	131
1cqs	B	P07445	1	131			1	131
1cqt	A	P14859	1	163		161	277	439
1cqt	B	P14859	1	163		661	277	439
1cqt	I	Q16633	1	44			1	44
1cqt	J	Q16633	1	44			1	44
1cqu	A	P02417	1	56	1	56	1	56
1cqv	A	P34071	1	239	1	239	28	266
1cqw	A	P59336	1	290	15	304	4	293
1cqx	A	P39662	1	403	1	403	1	403
1cqx	B	P39662	1	403	1	403	1	403
1cqy	A	P36924	1	99	418	516	448	546
1cqz	A	P34914	1	554			1	554
1cqz	B	P34914	1	554			1	554
1cr0	A	P03692	1	296	271		271	566
1cr1	A	P03692	1	296	271		271	566
1cr2	A	P03692	1	296	271		271	566
1cr4	A	P03692	1	296	271		271	566
1cr5	A	P18759	1	189		210	22	210
1cr5	B	P18759	1	189			22	210
1cr5	C	P18759	1	189			22	210
1cr6	A	P34914	1	554			1	554
1cr6	B	P34914	1	554			1	554
1cr7	A	P02872	1	236	1		24	259
1cr7	B	P02872	1	236	1		24	259
1cr7	C	P02872	1	236	1		24	259
1cr7	D	P02872	1	236	1		24	259
1cr7	E	P02872	1	236	1		24	259
1cr7	F	P02872	1	236	1		24	259
1cr7	G	P02872	1	236	1		24	259
1cr7	H	P02872	1	236	1		24	259
1cr8	A	Q07954	1	42	3	44	1059	1100
1cra	A	P00918	2	260	2	261	2	260
1crb	A	P02696	1	134	1	134	2	135
1crc	A	P00004	2	105	1	104	2	105
1crc	B	P00004	2	105	1	104	2	105
1cre	A	P01442	1	60	1	60	22	81
1crf	A	P01442	1	60	1	60	22	81
1crg	A	P00044	1	108	-5	103	2	109
1crh	A	P00044	1	108	-5	103	2	109
1cri	A	P00044	1	108	-5	103	2	109
1crj	A	P00044	1	108	-5	103	2	109
1crk	A	P11009	1	380	1	380	40	419
1crk	B	P11009	1	380	1	380	40	419
1crk	C	P11009	1	380	1	380	40	419
1crk	D	P11009	1	380	1	380	40	419
1crl	A	P20261	1	534	1	534	16	549
1crm	A	P00915	1	260		260	2	261
1crn	A	P01542	1	46	1	46	1	46
1crp	A	P01112	1	166	1	166	1	166
1crq	A	P01112	1	166	1	166	1	166
1crr	A	P01112	1	166	1	166	1	166
1cru	A	P13650	1	454	1		25	478
1cru	B	P13650	1	454	1		25	478
1crw	G	P56649	1	333	1	334	1	333
1crw	R	P56649	1	333	1	334	1	333
1crx	A	P06956	1	322	20	341	20	341
1crx	B	P06956	1	322	20	341	20	341
1cry	A	P00083	1	107	1	107	21	127
1crz	A	P0A855	1	403	7	409	28	430
1cs0	A	P00968	1	1073	1	1073	1	1073
1cs0	B	P0A6F1	1	382			1	382
1cs0	C	P00968	1	1073	1	1073	1	1073
1cs0	D	P0A6F1	1	382			1	382
1cs0	E	P00968	1	1073	1	1073	1	1073
1cs0	F	P0A6F1	1	382			1	382
1cs0	G	P00968	1	1073	1	1073	1	1073
1cs0	H	P0A6F1	1	382			1	382
1cs1	A	P00935	1	386		386	1	386
1cs1	B	P00935	1	386		386	1	386
1cs1	C	P00935	1	386		386	1	386
1cs1	D	P00935	1	386		386	1	386
1cs3	A	Q05516	1	116	7	122	7	122
1cs4	A	P30803	5	225			441	661
1cs4	B	P26769	1	212			870	1081
1cs4	C	P04896	1	394			1	394
1cs6	A	P28685	1	382	7	388	28	409
1cs8	A	P07711	1	316	1P	220	18	333
1cs9	A	P68431	4	9	4	9	131	136
1csb	A	P07858	1	47	1	47	80	126
1csb	B	P07858	1	205	50	254	129	333
1csb	D	P07858	1	47	1	47	80	126
1csb	E	P07858	1	205	50	254	129	333
1csc	A	P23007	1	433	1	433	1	433
1cse	E	P00780	1	274	1	275	106	379
1cse	I	P01051	1	70		70	1	70
1csg	A	P04141	1	127			18	144
1csg	B	P04141	1	127			18	144
1csh	A	P23007	1	431	3	433	3	433
1csi	A	P23007	1	431	3	433	3	433
1csj	A	P26663	1	531	1	531	2420	2950
1csj	B	P26663	1	531	1	531	2420	2950
1csk	A	P41240	1	71			1	71
1csk	B	P41240	1	71			1	71
1csk	C	P41240	1	71			1	71
1csk	D	P41240	1	71			1	71
1csm	A	P32178	1	256	1	256	1	256
1csm	B	P32178	1	256	1	256	1	256
1csn	A	P40233	1	298		298	1	298
1cso	E	P00777	1	185	16	242	115	299
1cso	I	P68390	1	51	6	56	135	185
1csp	A	P32081	1	67	1	67	1	67
1csq	A	P32081	1	67	1	67	1	67
1csr	A	P23007	1	431	3	433	3	433
1css	A	P23007	1	431	3	433	3	433
1csu	A	P00044	1	108	-5	103	2	109
1csv	A	P00044	1	108	-5	103	2	109
1csw	A	P00044	1	108	-5	103	2	109
1csx	A	P00044	1	108	-5	103	2	109
1csy	A	P43405	9	112	9	112	162	265
1csz	A	P43405	9	112	9	112	162	265
1ct0	E	P00777	1	185	16	242	115	299
1ct0	I	P68390	1	51	6	56	135	185
1ct1	D	P01556	1	103	1	103	22	124
1ct1	E	P01556	1	103	1	103	22	124
1ct1	F	P01556	1	103	1	103	22	124
1ct1	G	P01556	1	103	1	103	22	124
1ct1	H	P01556	1	103	1	103	22	124
1ct2	E	P00777	1	185	16	242	115	299
1ct2	I	P68390	1	51	6	56	135	185
1ct4	E	P00777	1	185	16	242	115	299
1ct4	I	P68390	1	51	6	56	135	185
1ct5	A	P38197	1	256			2	257
1ct6	A	P68431	4	8	4	8	131	135
1ct8	A	P01837	108	214	108	214	1	107
1ct8	B	P01868	119	220	114	215	1	102
1ct8	C	P01837	108	214	108	214	1	107
1ct8	D	P01868	119	220	114	215	1	102
1ct9	A	P22106	1	553	1		2	554
1ct9	B	P22106	1	553	1		2	554
1ct9	C	P22106	1	553	1		2	554
1ct9	D	P22106	1	553	1		2	554
1cta	A	P02588	2	35	1	34	94	127
1cta	B	P02588	2	35	1	34	94	127
1ctd	A	P02588	2	35	1	34	94	127
1ctd	B	P02588	2	35	1	34	94	127
1cte	A	P00787	1	254	1		80	333
1cte	B	P00787	1	254	1		80	333
1ctf	A	P0A7K2	1	74		120	48	121
1cti	A	P01074	1	29	1	29	1	29
1ctj	A	Q09099	1	89	1	89	1	89
1ctl	A	P67966	1	85	1	85	108	192
1ctm	A	P36438	1	250	1	250	36	285
1ctn	A	P07254	1	540	24		24	563
1cto	A	P40223	3	109	3	109	227	333
1ctp	E	P36887	1	350		350	2	351
1ctp	I	P61926	1	20	5		6	25
1ctq	A	P01112	1	166	1	166	1	166
1ctr	A	P0DP23	1	148	1		2	149
1cts	A	P00889	1	437	1	437	28	464
1ctt	A	P0ABF6	1	294	1	294	1	294
1ctu	A	P0ABF6	1	294	1	294	1	294
1ctw	A	P00720	1	164	1		1	164
1ctx	A	P01391	1	71	1	71	1	71
1cty	A	P00044	1	108	-5	103	2	109
1ctz	A	P00044	1	108	-5	103	2	109
1cu0	A	P00720	1	164	1		1	164
1cu1	A	P26663	1	645	705	631	1678	1657
1cu1	B	P26663	1	645	1705	1631	1678	1657
1cu2	A	P00720	1	164	1		1	164
1cu3	A	P00720	1	164	1		1	164
1cu5	A	P00720	1	164	1		1	164
1cu6	A	P00720	1	164	1		1	164
1cua	A	P00590	1	214			17	230
1cub	A	P00590	1	214			17	230
1cuc	A	P00590	1	214			17	230
1cud	A	P00590	1	214			17	230
1cud	B	P00590	1	214			17	230
1cud	C	P00590	1	214			17	230
1cue	A	P00590	1	197	17	213	33	229
1cuf	A	P00590	1	214			17	230
1cug	A	P00590	1	214			17	230
1cuh	A	P00590	1	214			17	230
1cui	A	P00590	1	214			17	230
1cuj	A	P00590	1	214			17	230
1cuk	A	P0A809	1	203	1	203	1	203
1cul	A	P30803	1	217			445	661
1cul	B	P26769	1	208			874	1081
1cul	C	P04896	1	380			1	394
1cun	A	P07751	2	213	8	219	1771	1982
1cun	B	P07751	2	213	8	219	1771	1982
1cun	C	P07751	2	213	8	219	1771	1982
1cuo	A	P12335	1	129	1	129	1	129
1cup	A	P00720	1	164	1		1	164
1cuq	A	P00720	1	164	1		1	164
1cur	A	P0C918	1	155	1	155	33	187
1cus	A	P00590	1	200			31	230
1cuu	A	P00590	1	214			17	230
1cuv	A	P00590	1	214			17	230
1cuw	A	P00590	1	214			17	230
1cuw	B	P00590	1	214			17	230
1cux	A	P00590	1	214			17	230
1cuy	A	P00590	1	214			17	230
1cuz	A	P00590	1	214			17	230
1cv0	A	P00720	1	164	1		1	164
1cv1	A	P00720	1	164	1		1	164
1cv2	A	D4Z2G1	1	296		296	1	296
1cv3	A	P00720	1	164	1		1	164
1cv4	A	P00720	1	164	1		1	164
1cv5	A	P00720	1	164	1		1	164
1cv6	A	P00720	1	164	1		1	164
1cv7	A	P42212	1	226	1	228	1	228
1cv8	A	P81297	1	174		174	215	388
1cv9	A	P11912	2	13	1	12	184	195
1cva	A	P00918	1	259			2	260
1cvb	A	P00918	1	259			2	260
1cvc	A	P00918	1	259			2	260
1cvd	A	P00918	1	255	5	260	5	259
1cve	A	P00918	1	259			2	260
1cvf	A	P00918	1	259			2	260
1cvh	A	P00918	1	255	5	260	5	259
1cvi	A	P15309	1	342	1001	1342	33	374
1cvi	B	P15309	1	342	2001	2342	33	374
1cvi	C	P15309	1	342	3001	3342	33	374
1cvi	D	P15309	1	342	4001	4342	33	374
1cvj	A	P11940	1	190			1	190
1cvj	B	P11940	1	190			1	190
1cvj	C	P11940	1	190			1	190
1cvj	D	P11940	1	190			1	190
1cvj	E	P11940	1	190			1	190
1cvj	F	P11940	1	190			1	190
1cvj	G	P11940	1	190			1	190
1cvj	H	P11940	1	190			1	190
1cvk	A	P00720	1	164	1		1	164
1cvl	A	P0DUB9	1	319	1	319	1	319
1cvm	A	O66037	1	353	29	381	29	381
1cvn	A	P02866	117	237	117	237	28	148
1cvn	B	P02866	117	237	117	237	28	148
1cvn	C	P02866	117	237	117	237	28	148
1cvn	D	P02866	117	237	117	237	28	148
1cvo	A	P62375	1	62	1	62	22	83
1cvr	A	P95493	1	435	1		230	664
1cvs	A	P09038	1	132			157	288
1cvs	B	P09038	1	132			157	288
1cvs	C	P11362	1	225			141	365
1cvs	D	P11362	1	225			141	365
1cvu	A	Q05769	1	552	33	583	18	569
1cvu	B	Q05769	1	552	2033	2583	18	569
1cvw	H	P08709	1	254	16	257	213	466
1cvw	L	P08709	1	55	90	144	150	204
1cvz	A	P00784	1	212	1	212	134	345
1cw0	A	P09184	1	155	2	156	2	156
1cw1	A	P08200	1	416		416	1	416
1cw2	A	P00929	1	268			1	268
1cw2	B	P0A2K1	1	397			1	397
1cw3	A	P05091	1	494	7	500	24	517
1cw3	B	P05091	1	494	7	500	24	517
1cw3	C	P05091	1	494	7	500	24	517
1cw3	D	P05091	1	494	7	500	24	517
1cw3	E	P05091	1	494	7	500	24	517
1cw3	F	P05091	1	494	7	500	24	517
1cw3	G	P05091	1	494	7	500	24	517
1cw3	H	P05091	1	494	7	500	24	517
1cw4	A	P08200	1	416		416	1	416
1cw5	A	P38580	1	48	1	48	19	66
1cw6	A	P34034	1	37	1	37	25	61
1cw7	A	P08200	1	416		416	1	416
1cwa	A	P62937	1	165	1	165	1	165
1cwb	A	P62937	1	165	1	165	1	165
1cwc	A	P62937	1	165	1	165	1	165
1cwd	L	P06239	3	98	5	100	127	222
1cwe	A	P06239	3	98	5	100	127	222
1cwe	C	P06239	3	98	5	100	127	222
1cwf	A	P62937	1	165	1	165	1	165
1cwh	A	P62937	1	165	1	165	1	165
1cwi	A	P62937	1	165	1	165	1	165
1cwj	A	P62937	1	165	1	165	1	165
1cwk	A	P62937	1	165	1	165	1	165
1cwl	A	P62937	1	165	1	165	1	165
1cwm	A	P62937	1	165	1	165	1	165
1cwn	A	P50578	1	324	2	325	2	325
1cwo	A	P62937	1	165	1	165	1	165
1cwp	A	P03601	1	190		190	1	190
1cwp	B	P03601	1	190		190	1	190
1cwp	C	P03601	1	190		190	1	190
1cwq	A	P02945	2	248			14	261
1cwq	B	P02945	2	248			14	261
1cwr	A	P30305	1	211			370	580
1cws	A	P30305	1	211			370	580
1cwt	A	P30305	1	178	374	551	388	565
1cwu	A	P80030	1	296	12	307	85	380
1cwu	B	P80030	1	296	12	307	85	380
1cwv	A	P11922	1	492		986	494	985
1cww	A	O14727	6	102	1	97	1	97
1cwx	A	P27958	1	44	1	44	2	45
1cwy	A	O87172	1	500	1	500	1	500
1cx1	A	P14090	3	153	3	153	178	328
1cx2	A	Q05769	1	587	33		18	604
1cx2	B	Q05769	1	587	33		18	604
1cx2	C	Q05769	1	587	33		18	604
1cx2	D	Q05769	1	587	33		18	604
1cx4	A	P12369	1	305			112	416
1cx6	A	P00720	1	164	1		1	164
1cx7	A	P00720	1	164	1		1	164
1cx8	A	P02786	1	639	122	760	122	760
1cx8	B	P02786	1	639	122	760	122	760
1cx8	C	P02786	1	639	122	760	122	760
1cx8	D	P02786	1	639	122	760	122	760
1cx8	E	P02786	1	639	122	760	122	760
1cx8	F	P02786	1	639	122	760	122	760
1cx8	G	P02786	1	639	122	760	122	760
1cx8	H	P02786	1	639	122	760	122	760
1cx9	A	P00929	1	268			1	268
1cx9	B	P0A2K1	1	397			1	397
1cxa	A	P0C0X8	1	124	1	124	1	124
1cxc	A	P0C0X8	1	124	1	124	1	124
1cxe	A	P43379	1	686	1	686	28	713
1cxf	A	P43379	1	686	1	686	28	713
1cxh	A	P43379	1	686	1	686	28	713
1cxi	A	P43379	1	686	1	686	28	713
1cxk	A	P43379	1	686	1	686	28	713
1cxl	A	P43379	1	686	1	686	28	713
1cxn	A	P01468	1	60	1	60	1	60
1cxo	A	P01468	1	60	1	60	1	60
1cxp	A	P05164	1	104	1	104	167	270
1cxp	B	P05164	1	104	1	104	167	270
1cxp	C	P05164	1	466	113	578	279	744
1cxp	D	P05164	1	466	113	578	279	744
1cxq	A	O92956	5	160	52		1332	1487
1cxr	A	P01542	1	46	1	46	1	46
1cxu	A	O92956	5	160			1332	1487
1cxv	A	P33435	1	164	83	246	105	268
1cxv	B	P33435	1	164	383	546	105	268
1cxw	A	P08253	2	60	2	60	278	336
1cxx	A	Q05158	1	113			82	194
1cxy	A	P82291	1	90			2	91
1cxz	A	P61586	2	182	1	181	1	181
1cxz	B	Q16512	1	86	13	98	13	98
1cy0	A	P06612	3	599			1	597
1cy1	A	P06612	3	599			1	597
1cy2	A	P06612	3	599			1	597
1cy4	A	P06612	3	599			1	597
1cy5	A	O14727	1	97	1		1	97
1cy6	A	P06612	3	599			1	597
1cy7	A	P06612	3	599			1	597
1cy8	A	P06612	3	599			1	597
1cy9	A	P06612	1	264	214		214	477
1cy9	B	P06612	1	264			214	477
1cyc	A	P00025	1	103	1	103	2	104
1cyc	B	P00025	1	103	1	103	2	104
1cyd	A	P08074	1	244		244	1	244
1cyd	B	P08074	1	244		244	1	244
1cyd	C	P08074	1	244		244	1	244
1cyd	D	P08074	1	244		244	1	244
1cye	A	P0AE67	2	129	2	129	2	129
1cyf	A	P00431	3	296	1	294	68	361
1cyg	A	P31797	1	680	1	680	32	711
1cyi	A	P08197	1	90	1		59	148
1cyj	A	P08197	1	90	1	90	59	148
1cyl	A	P05112	1	129	1	129	25	153
1cyn	A	P23284	1	178	7	184	39	216
1cyo	A	P00171	1	93	1		6	98
1cyq	A	Q94702	1	162	2	163	2	163
1cyq	B	Q94702	1	162	202	363	2	163
1cyu	A	P01040	1	98	1	98	1	98
1cyv	A	P01040	1	98	1	98	1	98
1cyw	A	P0ABJ1	1	205			111	315
1cyx	A	P0ABJ1	1	205			111	315
1cyy	A	P06612	1	264			214	477
1cyy	B	P06612	1	264	214		214	477
1cz0	A	Q94702	1	162	2	163	2	163
1cz0	B	Q94702	1	162	202	363	2	163
1cz1	A	P29717	1	394	7	400	45	438
1cz2	A	P24296	1	90	1	90	24	113
1cz3	A	Q60034	1	168	1		2	169
1cz3	B	Q60034	1	168	1	168	2	169
1cz4	A	O05209	1	183	1	183	1	183
1cz5	A	O05209	1	183	1	183	1	183
1cz6	A	P56684	1	25	1	25	1	25
1cz7	A	P20480	1	406			295	700
1cz7	B	P20480	1	406			295	700
1cz7	C	P20480	1	406	295		295	700
1cz7	D	P20480	1	406			295	700
1cz8	V	P15692	1	94	14	107	220	313
1cz8	W	P15692	1	94	14	107	220	313
1cz9	A	O92956	5	160			1332	1487
1cza	N	P19367	1	917			1	917
1czb	A	O92956	5	160	52		1332	1487
1czc	A	P00509	1	396	5	409	1	396
1czd	A	P04525	1	228	1001	1228	1	228
1czd	B	P04525	1	228	2001	2228	1	228
1czd	C	P04525	1	228	3001	3228	1	228
1cze	A	P00509	1	396	5	409	1	396
1czf	A	P26214	1	362		362	1	362
1czf	B	P26214	1	362		362	1	362
1czg	A	P69179	1	69	101	169	21	89
1czg	B	P69179	1	69	201	269	21	89
1czg	C	P69179	1	69	301	369	21	89
1czg	D	P69179	1	69	401	469	21	89
1czg	E	P69179	1	69	501	569	21	89
1czh	A	P10340	1	169	1	169	2	170
1czi	E	P00794	1	323	-2	326	59	381
1czj	A	P38554	1	111		111	1	111
1czk	A	P10340	1	169	1	169	2	170
1czl	A	P10340	1	169	1	169	2	170
1czm	A	P00915	1	260	1	260	2	261
1czn	A	P10340	1	169	1	169	2	170
1czo	A	P10340	1	169	1	169	2	170
1czp	A	P0A3C8	1	98	1	98	2	99
1czp	B	P0A3C8	1	98	1	98	2	99
1czr	A	P10340	1	169	1	169	2	170
1czs	A	P12259	1	160	0	159	2065	2224
1czt	A	P12259	1	160	0	159	2065	2224
1czu	A	P10340	1	169	1	169	2	170
1czv	A	P12259	1	160		159	2065	2224
1czv	B	P12259	1	160		159	2065	2224
1czw	A	P69179	1	69	101	169	21	89
1czw	B	P69179	1	69	201	269	21	89
1czw	C	P69179	1	69	301	369	21	89
1czw	D	P69179	1	69	401	469	21	89
1czw	E	P69179	1	69	501	569	21	89
1czw	F	P69179	1	69	101	169	21	89
1czw	G	P69179	1	69	201	269	21	89
1czw	H	P69179	1	69	301	369	21	89
1czw	I	P69179	1	69	401	469	21	89
1czw	J	P69179	1	69	501	569	21	89
1czy	A	Q12933	1	168	334	501	334	501
1czy	B	Q12933	1	168	334	501	334	501
1czy	C	Q12933	1	168	334	501	334	501
1czy	D	P03230	2	8	204	210	204	210
1czy	E	P03230	2	8	204	210	204	210
1czz	A	Q12933	1	187	315	501	315	501
1czz	B	Q12933	1	187	315	501	315	501
1czz	C	Q12933	1	187	315	501	315	501
1czz	D	P25942	2	10	250		250	258
1czz	E	P25942	2	10	250	258	250	258
1d00	A	Q12933	1	168	334	501	334	501
1d00	B	Q12933	1	168	334	501	334	501
1d00	C	Q12933	1	168	334	501	334	501
1d00	D	Q12933	1	168	334	501	334	501
1d00	E	Q12933	1	168	334	501	334	501
1d00	F	Q12933	1	168	334	501	334	501
1d00	G	Q12933	1	168	334	501	334	501
1d00	H	Q12933	1	168	334	501	334	501
1d00	I	P25942	2	6	250	254	250	254
1d00	J	P25942	2	6	250	254	250	254
1d00	K	P25942	2	6	250	254	250	254
1d00	L	P25942	2	6	250	254	250	254
1d00	M	P25942	2	6	250	254	250	254
1d00	N	P25942	2	6	250	254	250	254
1d00	O	P25942	2	6	250	254	250	254
1d00	P	P25942	2	6	250	254	250	254
1d01	A	Q12933	1	168	334	501	334	501
1d01	B	Q12933	1	168	334	501	334	501
1d01	C	Q12933	1	168	334	501	334	501
1d01	D	Q12933	1	168	334	501	334	501
1d01	E	Q12933	1	168	334	501	334	501
1d01	F	Q12933	1	168	334	501	334	501
1d01	G	P28908	2	9	576	583	576	583
1d01	H	P28908	2	9	576	583	576	583
1d01	I	P28908	2	9	576	583	576	583
1d02	A	P43642	1	202		202	1	202
1d02	B	P43642	1	202		202	1	202
1d03	A	P10340	1	169	1	169	2	170
1d04	A	P10340	1	169	1	169	2	170
1d06	A	P10955	1	130	122	251	122	251
1d07	A	D4Z2G1	1	296		296	1	296
1d09	A	P0A786	1	310	1	310	2	311
1d09	B	P0A7F3	1	153	1	153	1	153
1d09	C	P0A786	1	310	1	310	2	311
1d09	D	P0A7F3	1	153	1	153	1	153
1d0a	A	Q12933	1	168	334	501	334	501
1d0a	B	Q12933	1	168	334	501	334	501
1d0a	C	Q12933	1	168	334	501	334	501
1d0a	D	Q12933	1	168	334	501	334	501
1d0a	E	Q12933	1	168	334	501	334	501
1d0a	F	Q12933	1	168	334	501	334	501
1d0a	G	P43489	1	6	261	266	261	266
1d0a	H	P43489	1	6	261	266	261	266
1d0a	I	P43489	1	6	261	266	261	266
1d0a	J	P43489	1	6	261	266	261	266
1d0a	K	P43489	1	6	261	266	261	266
1d0a	L	P43489	1	6	261	266	261	266
1d0b	A	P0DQD2	1	213	36		36	248
1d0c	A	P29473	1	444		482	39	482
1d0c	B	P29473	1	444		482	39	482
1d0d	A	P17726	1	60	1	60	1	60
1d0d	B	P00974	1	58	1	58	36	93
1d0e	A	P03355	5	259	24	278	683	937
1d0e	B	P03355	5	259	24	278	683	937
1d0g	A	P50591	1	168		281	114	281
1d0g	B	P50591	1	168		281	114	281
1d0g	D	P50591	1	168		281	114	281
1d0g	R	O14763	1	130			54	183
1d0g	S	O14763	1	130		130	54	183
1d0g	T	O14763	1	130		130	54	183
1d0h	A	P04958	25	469		1315	871	1315
1d0i	A	P15474	1	156	1		2	157
1d0i	B	P15474	1	156	1		2	157
1d0i	C	P15474	1	156	1		2	157
1d0i	D	P15474	1	156	1		2	157
1d0i	E	P15474	1	156	1		2	157
1d0i	F	P15474	1	156	1		2	157
1d0i	G	P15474	1	156	1		2	157
1d0i	H	P15474	1	156	1		2	157
1d0i	I	P15474	1	156	1		2	157
1d0i	J	P15474	1	156	1		2	157
1d0i	K	P15474	1	156	1		2	157
1d0i	L	P15474	1	156	1		2	157
1d0j	A	Q12933	1	168	334	501	334	501
1d0j	B	Q12933	1	168	334	501	334	501
1d0j	C	Q12933	1	168	334	501	334	501
1d0j	D	Q12933	1	168	334	501	334	501
1d0j	E	Q12933	1	168	334	501	334	501
1d0j	F	Q12933	1	168	334	501	334	501
1d0j	G	P20334	1	7		236	230	236
1d0j	H	P20334	1	7		236	230	236
1d0j	I	P20334	1	7	230	236	230	236
1d0j	J	P20334	1	7		236	230	236
1d0j	K	P20334	1	7		236	230	236
1d0k	A	P41052	1	322	40	361	40	361
1d0l	A	P41052	1	322	40	361	40	361
1d0m	A	P41052	1	322	40	361	40	361
1d0n	A	Q28372	1	729	27	755	3	731
1d0n	B	Q28372	1	729	27	755	3	731
1d0o	A	P29473	1	444		482	39	482
1d0o	B	P29473	1	444		482	39	482
1d0q	A	Q9X4D0	1	103		103	1	103
1d0q	B	Q9X4D0	1	103		103	1	103
1d0r	A	P01275	1	30	1	30	98	127
1d0s	A	Q05603	1	356			1	356
1d0v	A	Q05603	1	356			1	356
1d0x	A	P08799	1	761			1	761
1d0y	A	P08799	1	761			1	761
1d0z	A	P08799	1	761			1	761
1d1a	A	P08799	1	761			1	761
1d1b	A	P08799	1	761			1	761
1d1c	A	P08799	1	761			1	761
1d1d	A	O92954	22	262			239	479
1d1g	A	Q60034	1	168	1		2	169
1d1g	B	Q60034	1	168	1		2	169
1d1h	A	P56852	1	35	1	35	50	84
1d1i	A	P69179	1	69	101	169	21	89
1d1i	B	P69179	1	69	201	269	21	89
1d1i	C	P69179	1	69	301	369	21	89
1d1i	D	P69179	1	69	401	469	21	89
1d1i	E	P69179	1	69	501	569	21	89
1d1j	A	P35080	1	137	1	137	2	138
1d1j	B	P35080	1	137		137	2	138
1d1j	C	P35080	1	137	1	137	2	138
1d1j	D	P35080	1	137	1	137	2	138
1d1k	A	P69178	1	69	101	169	21	89
1d1k	B	P69178	1	69	201	269	21	89
1d1k	C	P69178	1	69	301	369	21	89
1d1k	D	P69178	1	69	401	469	21	89
1d1k	E	P69178	1	69	501	569	21	89
1d1l	A	P03040	1	61	1	61	1	61
1d1m	A	P03040	1	56	1	56	1	56
1d1m	A	P03040	62	65	62	65	57	60
1d1m	B	P03040	1	56	1	56	1	56
1d1m	B	P03040	62	65	62	65	57	60
1d1n	A	P04766	1	99	143	241	643	741
1d1o	A	P02633	1	75	1	75	5	79
1d1p	A	P40347	1	160		160	2	161
1d1p	B	P40347	1	160		160	2	161
1d1q	A	P40347	1	161		160	1	161
1d1q	B	P40347	1	161		160	1	161
1d1r	A	P08245	1	108		109	1	108
1d1s	A	P40394	1	373	1	374	14	386
1d1s	B	P40394	1	373	1	374	14	386
1d1s	C	P40394	1	373	1	374	14	386
1d1s	D	P40394	1	373	1	374	14	386
1d1t	A	P40394	1	373	1	374	14	386
1d1t	B	P40394	1	373	1	374	14	386
1d1t	C	P40394	1	373	1	374	14	386
1d1t	D	P40394	1	373	1	374	14	386
1d1u	A	P03355	1	255	24	278	683	937
1d1v	A	P29473	1	444		482	39	482
1d1v	B	P29473	1	444		482	39	482
1d1w	A	P29473	1	444		482	39	482
1d1w	B	P29473	1	444		482	39	482
1d1x	A	P29473	1	444		482	39	482
1d1x	B	P29473	1	444		482	39	482
1d1y	A	P29473	1	444		482	39	482
1d1y	B	P29473	1	444		482	39	482
1d1z	A	O60880	1	104		1104	1	104
1d1z	B	O60880	1	104		2104	1	104
1d1z	C	O60880	1	104		3104	1	104
1d1z	D	O60880	1	104		4104	1	104
1d2a	A	P40347	1	160		160	2	161
1d2a	B	P40347	1	160		160	2	161
1d2b	A	P01033	1	126	1	126	24	149
1d2c	A	P13255	1	292	1	292	2	293
1d2c	B	P13255	1	292	1	292	2	293
1d2d	A	Q7SIA2	2	51	2	51	825	874
1d2e	A	P49410	1	397	55	451	55	451
1d2e	B	P49410	1	397	55	451	55	451
1d2e	C	P49410	1	397	55	451	55	451
1d2e	D	P49410	1	397	55	451	55	451
1d2f	A	P23256	1	390		390	1	390
1d2f	B	P23256	1	390		390	1	390
1d2g	A	P13255	1	292	1	292	2	293
1d2g	B	P13255	1	292	1	292	2	293
1d2h	A	P13255	1	292		292	2	293
1d2h	B	P13255	1	292		292	2	293
1d2h	C	P13255	1	292		292	2	293
1d2h	D	P13255	1	292		292	2	293
1d2i	A	Q45488	1	223	1	223	1	223
1d2i	B	Q45488	1	223	1	223	1	223
1d2j	A	P01130	1	40	212	251	233	272
1d2k	A	P0CB51	1	392	36	427	36	427
1d2l	A	Q07954	3	45	3	45	851	893
1d2m	A	Q56243	1	665			1	665
1d2n	A	P18708	8	271			479	743
1d2o	A	Q53654	1	187	535	721	533	719
1d2o	B	Q53654	1	187	535	721	533	719
1d2p	A	Q53654	1	373	535	907	533	905
1d2q	A	P50591	1	168		281	114	281
1d2q	B	P50591	1	168		281	114	281
1d2r	A	P00953	1	326	1	326	1	326
1d2r	B	P00953	1	326	1	326	1	326
1d2r	C	P00953	1	326	1	326	1	326
1d2r	D	P00953	1	326	1	326	1	326
1d2r	E	P00953	1	326	1	326	1	326
1d2r	F	P00953	1	326	1	326	1	326
1d2s	A	P04278	1	170	13	188	42	217
1d2t	A	Q9S1A6	1	231			19	249
1d2u	A	Q94734	1	184	1	184	22	205
1d2v	A	P05164	1	104	1	104	167	270
1d2v	B	P05164	1	104	1	104	167	270
1d2v	C	P05164	1	466	113	578	279	744
1d2v	D	P05164	1	466	113	578	279	744
1d2w	A	P00720	1	164	1		1	164
1d2y	A	P00720	1	164	1		1	164
1d2z	A	Q05652	5	108		129	26	129
1d2z	B	P22812	1	153	23		23	175
1d2z	C	Q05652	5	108	26	129	26	129
1d2z	D	P22812	1	153	23	175	23	175
1d3a	A	Q07841	1	303	22	330	2	304
1d3a	B	Q07841	1	303	22	330	2	304
1d3b	A	P62318	1	75		75	1	75
1d3b	B	P14678	1	91			1	91
1d3b	C	P62318	1	75		75	1	75
1d3b	D	P14678	1	91			1	91
1d3b	E	P62318	1	75		75	1	75
1d3b	F	P14678	1	91			1	91
1d3b	G	P62318	1	75		75	1	75
1d3b	H	P14678	1	91			1	91
1d3b	I	P62318	1	75		75	1	75
1d3b	J	P14678	1	91			1	91
1d3b	K	P62318	1	75		75	1	75
1d3b	L	P14678	1	91		91	1	91
1d3c	A	P43379	1	686	1	686	28	713
1d3d	A	P00734	1	28	6	33	333	360
1d3d	B	P00734	1	257	37	293	364	620
1d3d	H	P01050	1	12	300	311	54	65
1d3e	1	Q82122	1	285	1	285	569	853
1d3e	2	Q82122	1	252	10	261	79	330
1d3e	3	Q82122	1	238	1	238	331	568
1d3e	4	Q82122	1	68	1		2	69
1d3e	I	P05362	1	185	1	185	28	212
1d3f	A	P00720	1	164	1		1	164
1d3g	A	Q02127	1	367	30	396	29	395
1d3h	A	Q02127	1	367	30	396	29	395
1d3i	1	P03303	1	289		289	568	856
1d3i	2	P03303	1	262		262	70	331
1d3i	3	P03303	1	236	1	236	332	567
1d3i	4	P03303	1	68		68	2	69
1d3i	I	P05362	1	185	1	185	28	212
1d3j	A	P00720	1	164	1		1	164
1d3k	A	P02787	1	329	3	331	22	350
1d3l	A	P05362	1	185	1	185	28	212
1d3m	A	P00720	1	164	1		1	164
1d3n	A	P00720	1	164	1		1	164
1d3p	A	P00734	1	36			328	363
1d3p	B	P00734	1	259	37		364	622
1d3p	H	P01050	1	12	300	311	54	65
1d3q	A	P00734	1	36			328	363
1d3q	B	P00734	1	259	37		364	622
1d3q	H	P01050	1	12	300	311	54	65
1d3s	A	Q94734	1	184	1	184	22	205
1d3t	A	P00734	1	36			328	363
1d3t	B	P00734	1	259	37		364	622
1d3t	H	P01050	1	12	300	311	54	65
1d3u	A	P62001	1	181	1	181	1	181
1d3u	B	P61999	1	201	1100	1300	100	300
1d3v	A	P07824	1	323			1	323
1d3v	B	P07824	1	323			1	323
1d3w	A	P00214	1	106	1	106	2	107
1d3y	A	Q57815	1	301		369	69	369
1d3y	B	Q57815	1	301		369	69	369
1d3z	A	P0CG48	1	76	1	76	609	684
1d4a	A	P15559	1	273	1	273	2	274
1d4a	B	P15559	1	273	1	273	2	274
1d4a	C	P15559	1	273	1	273	2	274
1d4a	D	P15559	1	273	1	273	2	274
1d4b	A	Q9UHD4	1	118	1	118	1	118
1d4c	A	P83223	1	572			25	596
1d4c	B	P83223	1	572			25	596
1d4c	C	P83223	1	572			25	596
1d4c	D	P83223	1	572			25	596
1d4d	A	P83223	1	572			25	596
1d4e	A	P83223	1	572			25	596
1d4f	A	P10760	1	431		431	2	432
1d4f	B	P10760	1	431		431	2	432
1d4f	C	P10760	1	431		431	2	432
1d4f	D	P10760	1	431		431	2	432
1d4h	A	P03366	1	99	1	99	501	599
1d4h	B	P03366	1	99	101	199	501	599
1d4i	A	P03366	1	99	1	99	501	599
1d4i	B	P03366	1	99	101	199	501	599
1d4j	A	P03366	1	99	1	99	501	599
1d4j	B	P03366	1	99	101	199	501	599
1d4k	A	P03369	1	99	1	99	491	589
1d4k	B	P03369	1	99	1	99	491	589
1d4l	A	P03369	1	99	1	99	491	589
1d4l	B	P03369	1	99	1	99	491	589
1d4m	1	P21404	1	299	1		569	867
1d4m	2	P21404	1	261		261	70	330
1d4m	3	P21404	1	238	1	238	331	568
1d4m	4	P21404	1	68	2	69	2	69
1d4n	A	P02787	1	329	3	331	22	350
1d4o	A	P11024	1	184			903	1086
1d4p	A	P00734	1	36			328	363
1d4p	B	P00734	1	259	37		364	622
1d4p	H	P01050	1	12	300	311	54	65
1d4s	A	P03367	1	99	1	99	501	599
1d4s	B	P03367	1	99	1	99	501	599
1d4t	A	O60880	1	104	1	104	1	104
1d4t	B	Q13291	1	11	276	286	276	286
1d4u	A	P23025	1	111	1	111	98	208
1d4v	A	O14763	1	116	69	184	69	184
1d4v	B	P50591	1	163	119	281	119	281
1d4w	A	O60880	1	104	1	104	1	104
1d4w	B	O60880	1	104		104	1	104
1d4w	C	Q13291	1	11		286	276	286
1d4w	D	Q13291	1	11		286	276	286
1d4x	A	P0DM41	1	375		375	2	376
1d4x	G	P06396	1	126		126	52	177
1d4y	A	P03367	1	99	1	99	501	599
1d4y	B	P03367	1	99	1	99	501	599
1d4z	A	P0AE67	1	128	2	129	2	129
1d5a	A	Q7SIG7	1	733	1	756	1	756
1d5b	A	P01834	108	211	108	211	1	104
1d5b	B	P01857	121	221	114	214	1	101
1d5b	H	P01857	121	221	114	214	1	101
1d5b	L	P01834	108	211	108	211	1	104
1d5c	A	Q26000	1	162	11	172	11	172
1d5d	A	P61823	1	15	1	15	27	41
1d5d	B	P61823	1	101	24	124	50	150
1d5e	A	P61823	1	15	1	15	27	41
1d5e	B	P61823	1	101	24	124	50	150
1d5f	A	Q05086	1	358			518	875
1d5f	B	Q05086	1	358			518	875
1d5f	C	Q05086	1	358			518	875
1d5g	A	Q12923	1	96	1	96	1361	1456
1d5h	A	P61823	1	15	1	15	27	41
1d5h	B	P61823	1	101	24	124	50	150
1d5i	H	P01857	121	221	114	214	1	101
1d5i	L	P01834	108	211	108	211	1	104
1d5j	A	P08254	1	173	83		100	272
1d5j	B	P08254	1	173	583	755	100	272
1d5l	A	P05164	1	104	1	104	167	270
1d5l	B	P05164	1	104	1	104	167	270
1d5l	C	P05164	1	466	113	578	279	744
1d5l	D	P05164	1	466	113	578	279	744
1d5m	A	P01903	1	181		181	26	206
1d5m	B	P01911	1	192			30	221
1d5m	C	P01552	1	239			28	266
1d5n	A	P00448	1	205	1	205	2	206
1d5n	B	P00448	1	205	1	205	2	206
1d5n	C	P00448	1	205	1	205	2	206
1d5n	D	P00448	1	205	1	205	2	206
1d5r	A	P60484	1	324			7	353
1d5s	A	P01009	1	334	20	353	44	377
1d5s	B	P01009	1	41	354	394	378	418
1d5t	A	P21856	3	433	1	431	1	431
1d5v	A	Q99958	1	94	1	94	69	162
1d5w	A	P10958	1	126	1		1	126
1d5w	B	P10958	1	126	1		1	126
1d5w	C	P10958	1	126	1		1	126
1d5x	A	P01903	1	181		181	26	206
1d5x	B	P01911	1	192	1		30	221
1d5x	C	P01552	1	239			28	266
1d5y	A	P0ACI0	1	287	3	289	3	289
1d5y	B	P0ACI0	1	287	3	289	3	289
1d5y	C	P0ACI0	1	287	3	289	3	289
1d5y	D	P0ACI0	1	287	3	289	3	289
1d5z	A	P01903	1	181			26	206
1d5z	B	P01911	1	192	1		30	221
1d5z	C	P01552	1	239			28	266
1d66	A	P04386	1	65			1	65
1d66	B	P04386	1	65			1	65
1d6a	A	P10297	1	262	1	262	23	284
1d6a	B	P10297	1	262	1	262	23	284
1d6b	A	P82140	1	42	1	42	25	66
1d6e	A	P01903	1	181			26	206
1d6e	B	P01911	1	192			30	221
1d6e	C	P01552	1	239			28	266
1d6f	A	P30074	1	389	1	389	1	389
1d6g	A	P32238	1	47	1	47	1	47
1d6h	A	P30074	1	387	3	389	3	389
1d6i	A	P30074	1	388	2	389	2	389
1d6i	B	P30074	1	388	2	389	2	389
1d6j	A	Q12657	1	211			1	211
1d6j	B	Q12657	1	211			1	211
1d6k	A	P68919	1	94	1	94	1	94
1d6m	A	P14294	1	653	1		1	653
1d6n	A	P00492	1	214	4	217	5	218
1d6n	B	P00492	1	214	4	217	5	218
1d6o	A	P62942	1	107	1	107	2	108
1d6o	B	P62942	1	107	1	107	2	108
1d6p	A	P61626	1	130	1	130	19	148
1d6q	A	P61626	1	130	1	130	19	148
1d6r	A	P00760	1	223	16	245	24	246
1d6r	I	P01055	1	58	6	63	45	102
1d6s	A	P0A1E3	1	322	1	322	2	323
1d6s	B	P0A1E3	1	322	1	322	2	323
1d6t	A	P0A0H5	1	117	1	117	1	117
1d6u	A	P46883	1	727			31	757
1d6u	B	P46883	1	727			31	757
1d6v	H	P01857	121	221	114	214	1	101
1d6v	L	P01834	108	211	108	211	1	104
1d6w	A	P00734	1	287	1B	245	334	620
1d6w	I	P01050	1	10	355	364	55	64
1d6y	A	P46883	1	727			31	757
1d6y	B	P46883	1	727			31	757
1d6z	A	P46883	1	727			31	757
1d6z	B	P46883	1	727			31	757
1d7a	A	P0AG18	1	161	7	167	7	167
1d7a	B	P0AG18	1	161	7	167	7	167
1d7a	C	P0AG18	1	161	7	167	7	167
1d7a	D	P0AG18	1	161	7	167	7	167
1d7a	L	P0AG18	1	161	7	167	7	167
1d7a	M	P0AG18	1	161	7	167	7	167
1d7a	N	P0AG18	1	161	7	167	7	167
1d7a	O	P0AG18	1	161	7	167	7	167
1d7b	A	Q01738	1	186	1	186	19	204
1d7b	B	Q01738	1	186	1	186	19	204
1d7c	A	Q01738	1	190	1	190	19	208
1d7c	B	Q01738	1	190	1	190	19	208
1d7d	A	Q01738	1	186	1	186	19	204
1d7d	B	Q01738	1	186	1	186	19	204
1d7e	A	P16113	1	122	4	125	4	125
1d7f	A	P05618	1	686	1	686	28	713
1d7f	B	P05618	1	686	1	686	28	713
1d7h	A	P62942	1	107	1	107	2	108
1d7h	B	P62942	1	107	1	107	2	108
1d7i	A	P62942	1	107	1	107	2	108
1d7i	B	P62942	1	107	1	107	2	108
1d7j	A	P62942	1	107	1	107	2	108
1d7j	B	P62942	1	107	1	107	2	108
1d7k	A	P11926	1	421	7	427	7	427
1d7k	B	P11926	1	421	7		7	427
1d7l	A	P20586	1	394	1	394	1	394
1d7m	A	Q54HG2	1	101	243	343	243	343
1d7m	B	Q54HG2	1	101	243	343	243	343
1d7n	A	P01514	1	14	1	14	1	14
1d7o	A	P80030	1	297	11	307	84	380
1d7p	M	P00451	1	159	2171	2329	2190	2348
1d7q	A	P47813	1	143	15	157	2	144
1d7r	A	P16932	1	433		433	1	433
1d7s	A	P16932	1	433		433	1	433
1d7u	A	P16932	1	433		433	1	433
1d7v	A	P16932	1	433		433	1	433
1d7w	A	P05164	1	104	1	104	167	270
1d7w	B	P05164	1	104	1	104	167	270
1d7w	C	P05164	1	466	113	578	279	744
1d7w	D	P05164	1	466	113	578	279	744
1d7x	A	P08254	1	173	83		100	272
1d7x	B	P08254	1	173	583	755	100	272
1d7y	A	Q52437	1	408			1	408
1d8a	A	P0AEK4	1	261	2		2	262
1d8a	B	P0AEK4	1	261	2		2	262
1d8b	A	P35187	1	81	11	91	1271	1351
1d8c	A	P37330	2	723			2	723
1d8d	A	Q04631	1	377		377	1	377
1d8d	B	Q02293	1	437			1	437
1d8d	P	P01116	7	11	7	11	185	189
1d8e	A	Q04631	1	377		377	1	377
1d8e	B	Q02293	1	437			1	437
1d8e	P	P01116	7	11	7	11	185	189
1d8f	A	P08254	1	173	83		100	272
1d8f	B	P08254	1	173	583	755	100	272
1d8h	A	O13297	3	311	241		241	549
1d8h	B	O13297	3	311	241		241	549
1d8h	C	O13297	3	311	241		241	549
1d8i	A	O13297	3	311	241		241	549
1d8i	B	O13297	3	311	241		241	549
1d8i	C	O13297	3	311	241		241	549
1d8j	A	P29084	1	81	1	81	66	146
1d8k	A	P29084	1	81	1	81	66	146
1d8l	A	P0A809	1	149	1		1	149
1d8l	B	P0A809	1	149	1		1	149
1d8m	A	P08254	1	173	83		100	272
1d8m	B	P08254	1	173	583	755	100	272
1d8t	A	P0CE47	1	392		392	2	393
1d8t	B	P0CE47	1	392		392	2	393
1d8t	C	Q7M0J8	1	14	1	14	1	14
1d8t	D	Q7M0J8	1	14	1	14	1	14
1d8u	A	O04986	1	166		165	1	166
1d8u	B	O04986	1	166		165	1	166
1d8v	A	P24817	1	263	1	263	24	286
1d8w	A	P32170	8	426			1	419
1d8w	B	P32170	8	426			1	419
1d8w	C	P32170	8	426			1	419
1d8w	D	P32170	8	426	9		1	419
1d8y	A	P00582	1	605	324	928	324	928
1d8z	A	Q60900	1	89	0	88	35	123
1d9a	A	Q60900	1	85	1	85	124	208
1d9c	A	P07353	1	121	1	121	24	144
1d9c	B	P07353	1	121		321	24	144
1d9d	A	P00582	1	605	324	928	324	928
1d9e	A	P0A715	1	284	1001	1284	1	284
1d9e	B	P0A715	1	284	2001	2284	1	284
1d9e	C	P0A715	1	284	3001	3284	1	284
1d9e	D	P0A715	1	284	4001	4284	1	284
1d9f	A	P00582	1	605	324	928	324	928
1d9g	A	P07353	1	121	1	121	24	144
1d9g	B	P07353	1	121		121	24	144
1d9i	A	P00734	1	288	1B	246	334	621
1d9i	I	P01050	1	10	355	364	55	64
1d9j	A	P01507	1	8	1	8	27	34
1d9j	A	P11006	9	20	9	20	267	278
1d9k	A	P01739	1	48	2	49	23	70
1d9k	A	P01739	50	107	51	114	71	131
1d9k	B	P04213	1	110	3	116A	11	122
1d9k	C	P01910	1	183	1	182	27	209
1d9k	D	P06343	1	188	2	190	29	216
1d9k	E	P01739	1	48	2	49	23	70
1d9k	E	P01739	50	107	51	114	71	131
1d9k	F	P04213	1	110	3	116A	11	122
1d9k	G	P01910	1	183	1	182	27	209
1d9k	H	P06343	1	188	2	190	29	216
1d9k	P	P02789	4	16	134	146	153	165
1d9k	Q	P02789	4	16	134	146	153	165
1d9l	A	P01507	1	8	1	8	27	34
1d9l	A	P11006	9	17	9	17	270	278
1d9m	A	P01507	1	10	1	10	27	36
1d9m	A	P11006	11	18	11	18	271	278
1d9n	A	Q9UIS9	1	75	1	75	1	75
1d9o	A	P01507	1	8	1	8	27	34
1d9o	A	P11006	9	20	9	20	267	278
1d9p	A	P01507	1	8	1	8	27	34
1d9p	A	P11006	9	20	9	20	267	278
1d9q	A	P46275	1	357		357	51	407
1d9q	B	P46275	1	357		357	51	407
1d9q	C	P46275	1	357		357	51	407
1d9q	D	P46275	1	357		357	51	407
1d9s	A	P55271	7	136	1	130	1	130
1d9v	A	P35755	1	309	1	309	24	332
1d9w	A	P00720	1	164	1		1	164
1d9x	A	P56981	1	224			2	225
1d9x	A	P56981	226	658	226		226	658
1d9y	A	Q50964	1	309	1	309	23	331
1d9z	A	P56981	1	657			2	658
1daa	A	P19938	1	282	1		2	283
1daa	B	P19938	1	282	1		2	283
1dab	A	P14283	1	539	1	539	35	573
1dad	A	P13000	1	224	1	224	2	225
1dae	A	P13000	1	224	1	224	2	225
1daf	A	P13000	1	224	1	224	2	225
1dag	A	P13000	1	224	1	224	2	225
1dah	A	P13000	1	224	1	224	2	225
1dai	A	P13000	1	224	1	224	2	225
1daj	A	P16184	1	206	1	206	1	206
1dak	A	P13000	1	224	1	224	2	225
1dam	A	P13000	1	224	1	224	2	225
1dan	H	P08709	1	254	16	257	213	466
1dan	L	P08709	1	152	1		61	212
1dan	T	P13726	1	80			37	116
1dan	U	P13726	1	121		210	122	242
1dao	A	P00371	1	347	1		1	347
1dao	B	P00371	1	347	1		1	347
1dao	C	P00371	1	347	1		1	347
1dao	D	P00371	1	347	1		1	347
1dao	E	P00371	1	347	1		1	347
1dao	F	P00371	1	347	1		1	347
1dao	G	P00371	1	347	1		1	347
1dao	H	P00371	1	347	1		1	347
1dap	A	P04964	1	320	1	320	1	320
1dap	B	P04964	1	320	1	320	1	320
1daq	A	P0C2S5	1	70	1	70	672	741
1dar	A	Q5SHN5	1	691	1		1	691
1dat	A	P02791	1	174	1	174	2	175
1dav	A	P0C2S5	1	70	1	70	672	741
1daw	A	P28523	1	327	7	333	2	328
1dax	A	P00210	1	64	1	64	2	65
1day	A	P28523	1	327	7	333	2	328
1daz	C	P03367	1	99	1	99	501	599
1daz	D	P03367	1	99	101	199	501	599
1db1	A	P11473	1	259			118	427
1db2	A	P05121	1	377	3	379	26	402
1db2	B	P05121	1	377	3	379	26	402
1db3	A	P0AC88	1	372	1		2	373
1db4	A	P14555	1	124	1	124	21	144
1db5	A	P14555	1	124	1	124	21	144
1dba	H	P01868	120	219	114	228	1	100
1dbb	H	P01868	120	219	114	228	1	100
1dbd	A	P03122	1	100	1	100	311	410
1dbd	B	P03122	1	100	1	100	311	410
1dbf	A	P19080	1	127	1	127	1	127
1dbf	B	P19080	1	127	1	127	1	127
1dbf	C	P19080	1	127	1	127	1	127
1dbg	A	Q46079	1	506		506	1	506
1dbh	A	Q07889	1	354	198		198	551
1dbi	A	Q45670	1	280	1	280	122	401
1dbj	H	P01868	120	219	114	228	1	100
1dbk	H	P01868	120	219	114	228	1	100
1dbm	H	P01868	120	219	114	228	1	100
1dbn	A	P93248	1	239	1	239	29	267
1dbn	B	P93248	1	239	1	239	29	267
1dbo	A	Q46079	1	506		506	1	506
1dbp	A	P02925	1	271	1	271	26	296
1dbq	A	P0ACP7	1	289		341	53	341
1dbq	B	P0ACP7	1	289		341	53	341
1dbr	A	Q26997	1	230		230	1	230
1dbr	B	Q26997	1	230		230	1	230
1dbr	C	Q26997	1	230		230	1	230
1dbr	D	Q26997	1	230		230	1	230
1dbs	A	P13000	1	224	1	224	2	225
1dbt	A	P25971	1	239	1		1	239
1dbt	B	P25971	1	239			1	239
1dbt	C	P25971	1	239			1	239
1dbu	A	P45202	1	158		158	1	158
1dbv	O	P00362	1	334	0	333	2	335
1dbv	P	P00362	1	334	0	333	2	335
1dbv	Q	P00362	1	334	0	333	2	335
1dbv	R	P00362	1	334	0	333	2	335
1dbw	A	P10958	1	126	1		1	126
1dbw	B	P10958	1	126	1		1	126
1dbx	A	P45202	1	158		158	1	158
1dbx	B	P45202	1	158		158	1	158
1dby	A	P23400	2	107	2	107	35	140
1dbz	A	P46275	1	357		357	51	407
1dbz	B	P46275	1	357		357	51	407
1dbz	C	P46275	1	357		357	51	407
1dbz	D	P46275	1	357		357	51	407
1dc1	A	P70985	1	323		323	1	323
1dc1	B	P70985	1	323		323	1	323
1dc2	A	P42771	1	156	1	156	1	156
1dc3	A	P0A9B2	1	330	0	330	2	331
1dc3	B	P0A9B2	1	330	0	330	2	331
1dc4	A	P0A9B2	1	330	0	330	2	331
1dc4	B	P0A9B2	1	330	0	330	2	331
1dc5	A	P0A9B2	1	330	0	330	2	331
1dc5	B	P0A9B2	1	330	0	330	2	331
1dc6	A	P0A9B2	1	330	0	330	2	331
1dc6	B	P0A9B2	1	330	0	330	2	331
1dc7	A	P41789	1	124	1	124	1	124
1dc8	A	P41789	1	124	1	124	1	124
1dc9	A	P02693	1	131	1	131	2	132
1dca	A	P00918	1	260			1	260
1dcb	A	P00918	1	260			1	260
1dcc	A	P00431	3	296		294	68	361
1dcd	A	P00273	1	36	1	36	2	37
1dcd	B	P00273	1	36	1	36	2	37
1dce	A	Q08602	1	567	1	567	1	567
1dce	B	Q08603	1	331		331	1	331
1dce	C	Q08602	1	567	1	567	1	567
1dce	D	Q08603	1	331		331	1	331
1dcf	A	P49333	1	136	1		603	738
1dch	A	P61459	1	104		104	1	104
1dch	B	P61459	1	104		104	1	104
1dch	C	P61459	1	104		104	1	104
1dch	D	P61459	1	104		104	1	104
1dch	E	P61459	1	104		104	1	104
1dch	F	P61459	1	104		104	1	104
1dch	G	P61459	1	104		104	1	104
1dch	H	P61459	1	104		104	1	104
1dci	A	Q62651	2	275	54	327	54	327
1dci	B	Q62651	2	275	54	327	54	327
1dci	C	Q62651	2	275	54	327	54	327
1dcj	A	P0A890	1	81	1	81	1	81
1dck	A	P10958	1	126	1		1	126
1dck	B	P10958	1	126	1		1	126
1dcl	A	P01709	2	99	2	99	21	118
1dcl	B	P01709	2	99	2	99	21	118
1dcm	A	P10958	1	126			1	126
1dcm	B	P10958	1	126			1	126
1dcn	A	P24058	1	447		465	19	465
1dcn	B	P24058	1	447		465	19	465
1dcn	C	P24058	1	447	19	465	19	465
1dcn	D	P24058	1	447		465	19	465
1dco	A	P61459	1	104		104	1	104
1dco	B	P61459	1	104		104	1	104
1dco	C	P61459	1	104		104	1	104
1dco	D	P61459	1	104		104	1	104
1dco	E	P61459	1	104		104	1	104
1dco	F	P61459	1	104		104	1	104
1dco	G	P61459	1	104		104	1	104
1dco	H	P61459	1	104		104	1	104
1dcp	A	P61459	1	104		104	1	104
1dcp	B	P61459	1	104		104	1	104
1dcp	C	P61459	1	104		104	1	104
1dcp	D	P61459	1	104		104	1	104
1dcp	E	P61459	1	104		104	1	104
1dcp	F	P61459	1	104		104	1	104
1dcp	G	P61459	1	104		104	1	104
1dcp	H	P61459	1	104		104	1	104
1dcq	A	Q7SIG6	1	278		522	420	697
1dcs	A	P18548	1	311	1	311	1	311
1dct	A	P20589	1	324	1	324	1	324
1dct	B	P20589	1	324	1	324	1	324
1dcu	A	P46275	1	357		357	51	407
1dcu	B	P46275	1	357		357	51	407
1dcu	C	P46275	1	357		357	51	407
1dcu	D	P46275	1	357		357	51	407
1dcy	A	P14555	1	124	1	124	21	144
1dcz	A	P02904	1	77	47	123	47	123
1dd1	A	Q13485	1	268	285		285	552
1dd1	B	Q13485	1	268	285	552	285	552
1dd1	C	Q13485	1	268	285	552	285	552
1dd2	A	P02904	1	77	47	123	47	123
1dd3	A	P29396	1	128	1	128	1	128
1dd3	B	P29396	1	128	1	128	1	128
1dd3	C	P29396	1	32	1	32	1	32
1dd3	D	P29396	1	32	1	32	1	32
1dd4	A	P29396	1	128	1	128	1	128
1dd4	B	P29396	1	128	1	128	1	128
1dd4	C	P29396	1	40	1		1	40
1dd4	D	P29396	1	40	1	40	1	40
1dd5	A	Q9X1B9	1	185		185	1	185
1dd6	A	P52699	1	228			19	246
1dd6	B	P52699	1	228			19	246
1dd7	A	P29477	1	385	114		114	498
1dd8	A	P0A953	1	406	1	406	1	406
1dd8	B	P0A953	1	406	1	406	1	406
1dd8	C	P0A953	1	406	1	406	1	406
1dd8	D	P0A953	1	406	1	406	1	406
1dd9	A	P0ABS5	16	338			111	433
1ddb	A	P70444	1	195	1	195	1	195
1dde	A	P0ABS5	16	338			111	433
1ddf	A	P25445	2	119	202	319	218	335
1ddg	A	P38038	1	374	226	599	226	599
1ddg	B	P38038	1	374	226	599	226	599
1ddh	A	P01900	2	274	2	274	26	298
1ddh	B	P01887	1	99	1	99	21	119
1ddh	P	P04582	1	10	1	10	311	320
1ddi	A	P38038	1	374	226	599	226	599
1ddj	A	P00747	1	247	545	791	564	810
1ddj	B	P00747	1	247	545	791	564	810
1ddj	C	P00747	1	247	545	791	564	810
1ddj	D	P00747	1	247	545	791	564	810
1ddk	A	Q79MP6	1	220	2	221	20	239
1ddl	A	O89511	1	188	1	188	1	188
1ddl	B	O89511	1	188	1	188	1	188
1ddl	C	O89511	1	188		188	1	188
1ddm	A	P16554	1	135	67	201	67	201
1ddn	A	P0DJL7	1	226			1	226
1ddn	B	P0DJL7	1	226			1	226
1ddn	C	P0DJL7	1	226			1	226
1ddn	D	P0DJL7	1	226			1	226
1ddo	A	P00371	1	347	1		1	347
1ddo	B	P00371	1	347	1		1	347
1ddo	C	P00371	1	347	1		1	347
1ddo	D	P00371	1	347	1		1	347
1ddo	E	P00371	1	347	1		1	347
1ddo	F	P00371	1	347	1		1	347
1ddo	G	P00371	1	347	1		1	347
1ddo	H	P00371	1	347	1		1	347
1ddr	A	P0ABQ4	1	159	1	159	1	159
1ddr	B	P0ABQ4	1	159	1	159	1	159
1dds	A	P0ABQ4	1	159	1	159	1	159
1dds	B	P0ABQ4	1	159	1	159	1	159
1ddt	A	P00588	1	535	1	535	33	567
1ddu	A	P0A884	2	265	1	264	1	264
1ddu	B	P0A884	2	265	1	264	1	264
1ddv	A	Q9Z214	1	111			1	111
1ddv	B	P31424	1	6	1001	1006	1155	1160
1ddw	A	Q9Z214	1	120	1		1	120
1ddx	A	Q05769	1	552	33	583	18	569
1ddx	B	Q05769	1	552	1033	1583	18	569
1ddx	C	Q05769	1	552	2033	2583	18	569
1ddx	D	Q05769	1	552	3033	3583	18	569
1ddz	A	Q43060	1	496			76	571
1ddz	B	Q43060	1	496			76	571
1de0	A	P00459	1	289	1	289	2	290
1de0	B	P00459	1	289	1	289	2	290
1de1	A	P00276	1	87	1	87	1	87
1de2	A	P00276	1	87	1	87	1	87
1de3	A	P00655	1	150	1	150	28	177
1de4	A	Q30201	1	275		275	23	297
1de4	B	P61769	1	99	1	99	21	119
1de4	C	P02786	1	640			121	760
1de4	D	Q30201	1	275		275	23	297
1de4	E	P61769	1	99	1	99	21	119
1de4	F	P02786	1	640			121	760
1de4	G	Q30201	1	275		275	23	297
1de4	H	P61769	1	99	1	99	21	119
1de4	I	P02786	1	640			121	760
1de5	A	P32170	8	426			1	419
1de5	B	P32170	8	426			1	419
1de5	C	P32170	8	426			1	419
1de5	D	P32170	8	426			1	419
1de6	A	P32170	8	426			1	419
1de6	B	P32170	8	426			1	419
1de6	C	P32170	8	426			1	419
1de6	D	P32170	8	426			1	419
1de7	H	P00734	1	259	16		364	622
1de7	J	P00734	1	36			328	363
1de7	K	P00734	1	259	16		364	622
1de7	L	P00734	1	36			328	363
1de8	A	P27695	1	276	43	318	43	318
1de8	B	P27695	1	276	43	318	43	318
1de9	A	P27695	1	276	43	318	43	318
1de9	B	P27695	1	276	43	318	43	318
1dea	A	P0A759	1	266	1	266	1	266
1dea	B	P0A759	1	266	1	266	1	266
1deb	A	P25054	1	54	2	55	2	55
1deb	B	P25054	1	54		55	2	55
1dec	A	P17350	1	39	1	39	1	39
1ded	A	P05618	1	686	1	686	28	713
1ded	B	P05618	1	686	1	686	28	713
1dee	G	P02976	1	54		1856	100	153
1dee	H	P02976	1	54	2803	2856	100	153
1def	A	P0A6K3	1	147	1	147	2	148
1deg	A	P62157	1	142	5	147	6	148
1deh	A	P00325	1	374	1	374	2	375
1deh	B	P00325	1	374	1	374	2	375
1dei	A	P01315	1	21	1	21	88	108
1dei	B	P01315	1	23	1	23	25	47
1dei	C	P01315	1	21	1	21	88	108
1dei	D	P01315	1	23	1	23	25	47
1dej	A	P10992	7	375	7	375	8	376
1dej	S	P06396	4	127	4	127	53	176
1dek	A	P04531	1	241	1	241	1	241
1dek	B	P04531	1	241	1	241	1	241
1del	A	P04531	1	241	1	241	1	241
1del	B	P04531	1	241	1	241	1	241
1dem	A	P00979	1	60	1	60	1	60
1den	A	P00979	1	60	1	60	1	60
1deo	A	Q00017	1	233	1	233	18	250
1dep	A	P07700	1	15	1	15	345	359
1deq	A	P02672	1	390			20	409
1deq	B	P02676	1	408			61	468
1deq	C	P12799	1	176		176	25	200
1deq	C	P12799	178	409	178		201	434
1deq	D	P02672	1	390			20	409
1deq	E	P02676	1	408			61	468
1deq	F	P12799	1	176		176	25	200
1deq	F	P12799	178	409	178		201	434
1deq	N	P02672	1	390			20	409
1deq	O	P02676	1	408			61	468
1deq	P	P12799	1	176		176	25	200
1deq	P	P12799	178	409	178		201	434
1deq	Q	P02672	1	390			20	409
1deq	R	P02676	1	408			61	468
1deq	S	P12799	1	176		176	25	200
1deq	S	P12799	178	409	178		201	434
1det	A	P00651	1	104	1	104	27	130
1deu	A	Q9UBR2	1	277		242	27	303
1deu	B	Q9UBR2	1	277	4P	242	27	303
1dev	A	Q15796	1	196		456	261	456
1dev	B	O95405	1	41	669	709	771	811
1dev	C	Q15796	1	196	261	456	261	456
1dev	D	O95405	1	41	669		771	811
1dew	A	P27695	1	279		318	40	318
1dew	B	P27695	1	279	40	318	40	318
1dex	A	Q00017	1	233	1	233	18	250
1df0	A	Q07009	1	700		700	1	700
1df0	B	Q64537	2	184		184	88	270
1df1	A	P29477	1	423	77		77	499
1df1	B	P29477	1	423	77		77	499
1df3	A	P11589	1	162	1	162	19	180
1df4	A	P04578	1	68			546	655
1df5	A	P04578	1	68	1	68	546	655
1df6	A	P82230	1	24	1	24	7	30
1df7	A	P9WNX1	1	159	1	159	3	161
1df8	A	P22629	1	127			37	163
1df8	B	P22629	1	127			37	163
1dfa	A	P17255	1	454	1	454	284	737
1dfb	H	P01857	127	229	127	229	1	103
1dfb	L	P01834	106	212	106	212	1	107
1dfc	A	Q16658	1	493		1493	1	493
1dfc	B	Q16658	1	493		2493	1	493
1dfd	A	P00210	1	64	1	64	2	65
1dfe	A	P80256	1	37	1	37	1	37
1dff	A	P0A6K3	1	164	1	164	2	165
1dfg	A	P0AEK4	1	261	2		2	262
1dfg	B	P0AEK4	1	261	2		2	262
1dfh	A	P0AEK4	1	261	2		2	262
1dfh	B	P0AEK4	1	261	2		2	262
1dfi	A	P0AEK4	1	261	2		2	262
1dfi	B	P0AEK4	1	261	2		2	262
1dfi	C	P0AEK4	1	261	2		2	262
1dfi	D	P0AEK4	1	261	2		2	262
1dfj	E	P61823	1	124	1	124	27	150
1dfj	I	P10775	2	457	1	456	1	456
1dfk	A	P24733	1	830	6	835	6	835
1dfk	Y	P13543	1	139	12	150	13	151
1dfk	Z	P07291	1	152	3	154	4	155
1dfl	A	P24733	1	831	5	835	5	835
1dfl	B	P24733	1	831	5	835	5	835
1dfl	W	P13543	1	139		150	13	151
1dfl	X	P07291	1	152		154	4	155
1dfl	Y	P13543	1	139		150	13	151
1dfl	Z	P07291	1	152		154	4	155
1dfm	A	Q45488	1	223	1	223	1	223
1dfm	B	Q45488	1	223	1	223	1	223
1dfn	A	P59666	1	30	2	31	65	94
1dfn	B	P59666	1	30	2	31	65	94
1dfo	A	P0A825	1	417		417	1	417
1dfo	B	P0A825	1	417	1	417	1	417
1dfo	C	P0A825	1	417	1	417	1	417
1dfo	D	P0A825	1	417		417	1	417
1dfp	A	P00746	1	228	16	243	26	253
1dfp	B	P00746	1	228	16	243	26	253
1dfq	A	P04958	1	444		1315	872	1315
1dfs	A	P02802	1	31	1	31	31	61
1dft	A	P02802	1	30	1	30	1	30
1dfu	P	P68919	1	94	1	94	1	94
1dfv	A	P80188	1	177		177	21	197
1dfv	B	P80188	1	177		177	21	197
1dfw	A	P07988	1	25	1	25	201	225
1dfx	A	P22076	1	125	1	125	2	126
1dfy	A	P58787	1	8	1	8	55	62
1dfz	A	P58787	1	8	1	8	55	62
1dg0	A	P58786	1	7	2	8	56	62
1dg1	G	P0CE48	1	394		393	1	394
1dg1	H	P0CE48	1	394		393	1	394
1dg2	A	P56640	1	15	1	15	40	54
1dg3	A	P32455	1	592			1	592
1dg4	A	P0A6Y8	1	115		507	393	507
1dg5	A	P9WNX1	1	159	1	159	3	161
1dg6	A	P50591	1	191		281	91	281
1dg7	A	P9WNX1	1	159	1	159	3	161
1dg8	A	P9WNX1	1	159	1	159	3	161
1dg9	A	P11064	1	157	1	157	2	158
1dgb	A	P04040	1	498	4	501	4	501
1dgb	B	P04040	1	498	4	501	4	501
1dgb	C	P04040	1	498	4	501	4	501
1dgb	D	P04040	1	498		501	4	501
1dgc	A	P03069	1	62		281	220	281
1dgd	A	P16932	1	432		433	2	433
1dge	A	P16932	1	432		433	2	433
1dgf	A	P04040	1	497	5	501	5	501
1dgf	B	P04040	1	497	5	501	5	501
1dgf	C	P04040	1	497	5	501	5	501
1dgf	D	P04040	1	497	5	501	5	501
1dgg	A	P04040	1	497	5	501	5	501
1dgg	B	P04040	1	497	5	501	5	501
1dgg	C	P04040	1	497	5	501	5	501
1dgg	D	P04040	1	497	5	501	5	501
1dgh	A	P04040	1	498		501	4	501
1dgh	B	P04040	1	498	4	501	4	501
1dgh	C	P04040	1	498	4	501	4	501
1dgh	D	P04040	1	498	4	501	4	501
1dgi	1	P03300	2	288	7	302	595	881
1dgi	2	P03300	1	268	5	272	74	341
1dgi	3	P03300	1	235	1	235	342	576
1dgi	4	P03300	2	63	2	69	2	69
1dgi	R	P15151	1	302		329	28	329
1dgj	A	Q9REC4	1	907	1		1	907
1dgk	N	P19367	1	917			1	917
1dgl	A	P08902	1	237	1	237	1	237
1dgl	B	P08902	1	237	1	237	1	237
1dgm	A	Q9TVW2	1	363		363	1	363
1dgn	A	P57730	1	89	2	90	2	90
1dgp	A	Q03471	1	300	40	338	40	339
1dgp	B	Q03471	1	300	40	338	40	339
1dgq	A	P20701	1	188	124	311	149	336
1dgr	A	P50477	1	178	46	223	46	223
1dgr	B	P50477	1	178	46	223	46	223
1dgr	C	P50477	1	178	46	223	46	223
1dgr	M	P50477	1	93		423	331	423
1dgr	N	P50477	1	79	246		246	324
1dgr	V	P50477	1	79	246		246	324
1dgr	W	P50477	1	93	331	423	331	423
1dgr	X	P50477	1	79	246		246	324
1dgr	Y	P50477	1	93	331	423	331	423
1dgs	A	Q9ZHI0	1	227	1	227	1	232
1dgs	A	Q9ZHI0	230	667	230		233	670
1dgs	B	Q9ZHI0	1	227	2001	2227	1	232
1dgs	B	Q9ZHI0	230	667	2230		233	670
1dgu	A	Q99828	1	183	1	183	9	191
1dgv	A	Q99828	1	183	1	183	9	191
1dgw	A	P50477	1	178	46	223	46	223
1dgw	X	P50477	1	79	246		246	324
1dgw	Y	P50477	1	93		423	331	423
1dgz	A	P80256	1	37	1	37	1	37
1dh3	A	Q01147	1	55	285	339	271	325
1dh3	C	Q01147	1	55	285	339	271	325
1dhf	A	P00374	1	186			2	187
1dhf	B	P00374	1	186			2	187
1dhg	A	P00273	1	36	1	36	2	37
1dhg	B	P00273	1	36	1	36	2	37
1dhi	A	P0ABQ4	1	159	1	159	1	159
1dhi	B	P0ABQ4	1	159	1	159	1	159
1dhj	A	P0ABQ4	1	159	1	159	1	159
1dhj	B	P0ABQ4	1	159	1	159	1	159
1dhk	A	P00690	1	496	1	496	16	511
1dhk	B	P02873	1	223	1		24	246
1dhm	A	P17383	2	83	2	83	291	372
1dhm	B	P17383	2	83	2	83	291	372
1dhn	A	P56740	1	121	1	121	1	121
1dhp	A	P0A6L2	1	292	1	292	1	292
1dhp	B	P0A6L2	1	292	1	292	1	292
1dhr	A	P11348	1	241		240	1	241
1dhs	A	P49366	1	361	9	369	9	369
1dht	A	P14061	1	327	1		2	328
1dhy	A	P17297	1	292	1		2	293
1di0	A	P61711	1	158			1	158
1di0	B	P61711	1	158			1	158
1di0	C	P61711	1	158			1	158
1di0	D	P61711	1	158			1	158
1di0	E	P61711	1	158			1	158
1di1	A	Q03471	1	300	40	338	40	339
1di1	B	Q03471	1	300	40	338	40	339
1di2	A	Q91836	1	69	112	180	112	180
1di2	B	Q91836	1	69	112	180	112	180
1di3	A	P61626	1	130	1	130	19	148
1di4	A	P61626	1	128	1	130	19	148
1di5	A	P61626	1	129	1	130	19	148
1di6	A	P0AF03	1	195			1	195
1di7	A	P0AF03	1	195			1	195
1di8	A	P24941	1	298	1	298	1	298
1di9	A	Q16539	1	360			1	360
1dia	A	P11586	1	306			1	306
1dia	B	P11586	1	306			1	306
1dib	A	P11586	1	306			1	306
1dib	B	P11586	1	306			1	306
1dic	A	P00746	1	228	16	243	26	253
1did	A	P12070	1	394		394	2	395
1did	B	P12070	1	394		394	2	395
1die	A	P12070	1	394		394	2	395
1die	B	P12070	1	394		394	2	395
1dif	A	P03367	1	99	1	99	501	599
1dif	B	P03367	1	99	1	99	501	599
1dig	A	P11586	1	306			1	306
1dig	B	P11586	1	306			1	306
1dih	A	P04036	1	273		273	1	273
1dii	A	P09788	1	521		521	1	521
1dii	B	P09788	1	521		521	1	521
1dii	C	P09787	1	80			34	113
1dii	D	P09787	1	80			34	113
1dik	A	P22983	1	874		874	1	874
1dil	A	P29768	1	381	2	382	2	382
1dim	A	P29768	1	381	2	382	2	382
1din	A	P0A115	1	236	1		1	236
1dio	A	Q59470	1	554	1		1	554
1dio	B	Q59471	1	224		224	1	224
1dio	E	Q59471	1	224		224	1	224
1dio	G	Q59472	1	173		173	1	173
1dio	L	Q59470	1	554	1		1	554
1dio	M	Q59472	1	173		173	1	173
1dip	A	P80220	2	78	1	77	1	77
1dip	B	P80220	2	78	1	77	1	77
1diq	A	P09788	1	521		521	1	521
1diq	B	P09788	1	521		521	1	521
1diq	C	P09787	1	80			34	113
1diq	D	P09787	1	80			34	113
1dir	A	P11348	1	241		240	1	241
1dir	B	P11348	1	241		240	1	241
1dir	C	P11348	1	241		240	1	241
1dir	D	P11348	1	241		240	1	241
1dis	A	P00381	1	162	1	162	2	163
1dit	H	P00734	1	259	16	247	364	622
1dit	L	P00734	1	36			328	363
1diu	A	P00381	1	162	1	162	2	163
1div	A	P02417	1	149	1	149	1	149
1diw	A	P04958	1	441	875	1315	875	1315
1dix	A	P80022	5	208	2	205	27	230
1diy	A	P05979	1	553	32	584	32	584
1diz	A	P04395	1	282	1	282	1	282
1diz	B	P04395	1	282	1	282	1	282
1dj0	A	P07649	1	264	7	270	7	270
1dj0	B	P07649	1	264	7	270	7	270
1dj1	A	P00431	1	291	4	294	71	361
1dj2	A	Q96529	1	443		443	48	490
1dj2	B	Q96529	1	443		443	48	490
1dj3	A	O24396	1	442		442	35	476
1dj3	B	O24396	1	442		442	35	476
1dj5	A	P00431	1	291	4	294	71	361
1dj7	A	Q55389	1	117			2	118
1dj7	B	Q55781	1	75	1		1	75
1dj8	A	P0AES9	1	89			22	110
1dj8	B	P0AES9	1	89			22	110
1dj8	C	P0AES9	1	89			22	110
1dj8	D	P0AES9	1	89			22	110
1dj8	E	P0AES9	1	89			22	110
1dj8	F	P0AES9	1	89			22	110
1dj9	A	P12998	1	384		384	1	384
1dja	A	P00807	2	258	31	290	25	281
1djb	A	P00807	1	257	31	290	25	281
1djc	A	P00807	1	257	31	290	25	281
1dje	A	P12998	1	384		384	1	384
1djg	A	P10688	1	624		756	133	756
1djg	B	P10688	1	624		756	133	756
1djh	A	P10688	1	624		756	133	756
1djh	B	P10688	1	624		756	133	756
1dji	A	P10688	1	624		756	133	756
1dji	B	P10688	1	624		756	133	756
1djl	A	Q13423	1	207			880	1086
1djl	B	Q13423	1	207			880	1086
1djm	A	P0AE67	1	129	1	129	1	129
1djn	A	P16099	1	729	1	729	2	730
1djn	B	P16099	1	729	1	729	2	730
1djo	A	P10182	1	330	1008	1337	8	337
1djo	B	P10182	1	330	3008	3337	8	337
1djp	A	P10182	1	330	1008	1337	8	337
1djp	B	P10182	1	330	3008	3337	8	337
1djq	A	P16099	1	729	1	729	2	730
1djq	B	P16099	1	729	1	729	2	730
1djr	D	P32890	1	103	1	103	22	124
1djr	E	P32890	1	103	1	103	22	124
1djr	F	P32890	1	103	1	103	22	124
1djr	G	P32890	1	103	1	103	22	124
1djr	H	P32890	1	103	1	103	22	124
1djs	A	P21802	5	216	151	362	151	362
1djs	B	P05230	1	135	6	140	21	155
1djt	A	P45697	1	64	1	64	20	83
1djt	B	P45697	1	64	1	64	20	83
1dju	A	O59096	1	388	2	389	2	389
1dju	B	O59096	1	388	2	389	2	389
1djw	A	P10688	1	624		756	133	756
1djw	B	P10688	1	624		756	133	756
1djx	A	P10688	1	624		756	133	756
1djx	B	P10688	1	624		756	133	756
1djy	A	P10688	1	624		756	133	756
1djy	B	P10688	1	624		756	133	756
1djz	A	P10688	1	624		756	133	756
1djz	B	P10688	1	624		756	133	756
1dk0	A	Q54450	1	188			1	188
1dk0	B	Q54450	1	188			1	188
1dk1	A	P80378	1	86	101	186	2	87
1dk2	A	P06766	1	86	2	87	2	87
1dk3	A	P06766	1	87	1	87	1	87
1dk4	A	Q57573	1	252	1	252	1	252
1dk4	B	Q57573	1	252	301	552	1	252
1dk5	A	Q42657	9	322	9		1	314
1dk5	B	Q42657	9	322	409		1	314
1dk7	A	P0A6F5	1	146	191	336	191	336
1dk7	B	P0A6F5	1	146	191	336	191	336
1dk8	A	O15169	1	147	111	257	74	220
1dka	A	P16932	1	433		433	1	433
1dkc	A	P81418	1	38	1	38	28	65
1dkd	A	P0A6F5	1	146	191	336	191	336
1dkd	B	P0A6F5	1	146	191	336	191	336
1dkd	C	P0A6F5	1	146	191	336	191	336
1dkd	D	P0A6F5	1	146	191	336	191	336
1dke	A	P69905	1	141	1	141	2	142
1dke	B	P68871	1	146	1	146	2	147
1dke	C	P69905	1	141	1	141	2	142
1dke	D	P68871	1	146	1	146	2	147
1dkf	A	P28700	1	233	230	462	230	462
1dkf	B	P10276	1	235	182	416	182	416
1dkg	A	P09372	1	197		197	1	197
1dkg	B	P09372	1	197			1	197
1dkg	D	P0A6Y8	1	383		383	1	383
1dkh	A	Q54450	1	188			1	188
1dki	A	P0C0J0	1	371		253	28	398
1dki	B	P0C0J0	1	371		253	28	398
1dki	C	P0C0J0	1	371		253	28	398
1dki	D	P0C0J0	1	371		253	28	398
1dkj	A	P00700	1	129	1	129	1	129
1dkk	A	P00700	1	129	1	129	1	129
1dkk	B	P00700	1	129	1	129	1	129
1dkl	A	P07102	1	410		410	23	432
1dkl	B	P07102	1	410		410	23	432
1dkm	A	P07102	1	410	1	410	23	432
1dkn	A	P07102	1	410	1	410	23	432
1dko	A	P07102	1	410	1	410	23	432
1dkp	A	P07102	1	410	1	410	23	432
1dkq	A	P07102	1	410	1	410	23	432
1dkr	A	P14193	1	317		316	1	317
1dkr	B	P14193	1	317			1	317
1dks	A	P61024	1	79			1	79
1dks	B	P61024	1	79			1	79
1dkt	A	P61024	1	79			1	79
1dkt	B	P61024	1	79			1	79
1dku	A	P14193	1	317			1	317
1dku	B	P14193	1	317			1	317
1dkw	A	P04789	1	238	2	250	2	250
1dkw	B	P04789	1	238	2	250	2	250
1dkx	A	P0A6Y8	1	219	389	607	389	607
1dky	A	P0A6Y8	1	219	389		389	607
1dky	B	P0A6Y8	1	219	389		389	607
1dkz	A	P0A6Y8	1	219	389		389	607
1dl0	A	P82228	1	37	1	37	1	37
1dl2	A	P32906	1	511	34	549	34	549
1dl3	A	Q56320	1	203	1	205	1	205
1dl3	B	Q56320	1	203	1001	1205	1	205
1dl5	A	Q56308	1	317	1	317	1	317
1dl5	B	Q56308	1	317	1		1	317
1dl6	A	Q00403	1	58	2	59	2	59
1dl7	H	P01820	1	96	1	96	20	115
1dl7	L	P01724	1	109	1	109	20	128
1dla	A	P80276	1	314	1	314	3	316
1dla	B	P80276	1	314	1	314	3	316
1dla	C	P80276	1	314	1	314	3	316
1dla	D	P80276	1	314	1	314	3	316
1dlb	A	P04578	1	68			546	655
1dlc	A	P0A379	1	584	61	644	61	644
1dle	A	P00751	4	298	1H	250	470	764
1dle	B	P00751	4	298		250	470	764
1dlf	L	P01631	1	113	1	108	1	113
1dlg	A	P33038	1	419	1	419	1	419
1dlg	B	P33038	1	419	1	419	1	419
1dlh	A	P01903	1	180	3	182	28	207
1dlh	B	P01911	1	188	3	190	32	219
1dlh	C	P04664	1	13	306	318	306	318
1dlh	D	P01903	1	180	3	182	28	207
1dlh	E	P01911	1	188	3	190	32	219
1dlh	F	P04664	1	13	306	318	306	318
1dli	A	P0C0F4	1	402	1	402	1	402
1dlj	A	P0C0F4	1	402	1	402	1	402
1dlk	A	P00766	1	13	1	13	1	13
1dlk	B	P00766	1	230	16	245	16	245
1dlk	C	P00766	1	13	1	13	1	13
1dlk	D	P00766	1	230	16	245	16	245
1dll	A	P04958	1	441	875	1315	875	1315
1dlm	A	P07773	1	311		311	1	311
1dlm	B	P07773	1	311		311	1	311
1dlo	A	P03366	1	556	1	556	600	1155
1dlo	B	P03366	1	427	1	427	600	1026
1dlp	A	Q9ZP48	1	236	1		22	257
1dlp	B	Q9ZP48	1	236	1		22	257
1dlp	C	Q9ZP48	1	236	1	236	22	257
1dlp	D	Q9ZP48	1	236	1		22	257
1dlp	E	Q9ZP48	1	236	1		22	257
1dlp	F	Q9ZP48	1	236	1		22	257
1dlq	A	P07773	1	311		311	1	311
1dlq	B	P07773	1	311		311	1	311
1dlr	A	P00374	1	186	1	186	2	187
1dls	A	P00374	1	186	1	186	2	187
1dlt	A	P07773	1	311		311	1	311
1dlt	B	P07773	1	311		311	1	311
1dlu	A	P07097	1	7	4	10	5	11
1dlu	A	P07097	9	389	12	392	12	392
1dlu	B	P07097	1	7	4	10	5	11
1dlu	B	P07097	9	389	12	392	12	392
1dlu	C	P07097	1	7	4	10	5	11
1dlu	C	P07097	9	389	12	392	12	392
1dlu	D	P07097	1	7	4	10	5	11
1dlu	D	P07097	9	389	12	392	12	392
1dlv	A	P07097	1	7	4	10	5	11
1dlv	A	P07097	9	389	12	392	12	392
1dlv	B	P07097	1	7	4	10	5	11
1dlv	B	P07097	9	389	12	392	12	392
1dlv	C	P07097	1	7	4	10	5	11
1dlv	C	P07097	9	389	12	392	12	392
1dlv	D	P07097	1	7	4	10	5	11
1dlv	D	P07097	9	389	12	392	12	392
1dlw	A	P15160	1	116	1	116	2	117
1dly	A	Q08753	1	164		121	1	164
1dm0	A	Q9FBI2	1	287	1	287	23	309
1dm0	B	Q7BQ98	1	69	1	69	21	89
1dm0	C	Q7BQ98	1	69	1	69	21	89
1dm0	D	Q7BQ98	1	69	1	69	21	89
1dm0	E	Q7BQ98	1	69	1	69	21	89
1dm0	F	Q7BQ98	1	69	1	69	21	89
1dm0	G	Q7BQ98	1	69	1	69	21	89
1dm0	H	Q7BQ98	1	69	1	69	21	89
1dm0	I	Q7BQ98	1	69	1	69	21	89
1dm0	J	Q7BQ98	1	69	1	69	21	89
1dm0	K	Q7BQ98	1	69	1	69	21	89
1dm0	L	Q9FBI2	1	287	1	287	23	309
1dm1	A	P02210	1	146	1	146	2	147
1dm2	A	P24941	1	298	1	298	1	298
1dm3	A	P07097	1	6	4	9	5	10
1dm3	A	P07097	8	389	11	392	11	392
1dm3	B	P07097	1	6	4	9	5	10
1dm3	B	P07097	8	389	11	392	11	392
1dm3	C	P07097	1	6	4	9	5	10
1dm3	C	P07097	8	389	11	392	11	392
1dm3	D	P07097	1	6	4	9	5	10
1dm3	D	P07097	8	389	11	392	11	392
1dm4	A	P00734	1	35	1H		328	362
1dm4	B	P00734	1	260		247	363	622
1dm4	C	P02671	2	11	309	318	26	35
1dm5	A	P26256	1	315	2	316	2	316
1dm5	B	P26256	1	315	2	316	2	316
1dm5	C	P26256	1	315	2	316	2	316
1dm5	D	P26256	1	315	2	316	2	316
1dm5	E	P26256	1	315	2	316	2	316
1dm5	F	P26256	1	315	2	316	2	316
1dm6	A	P29473	1	444		482	39	482
1dm6	B	P29473	1	444		482	39	482
1dm7	A	P29473	1	444		482	39	482
1dm7	B	P29473	1	444		482	39	482
1dm8	A	P29473	1	444		482	39	482
1dm8	B	P29473	1	444		482	39	482
1dm9	A	P0ACG8	1	133			1	133
1dm9	B	P0ACG8	1	133			1	133
1dma	A	P11439	1	214	400		425	638
1dma	B	P11439	1	214	400		425	638
1dmb	A	P0AEX9	1	370	1	370	27	396
1dmc	A	P55949	1	31	1	31	29	59
1dmd	A	P55949	1	31	1	31	29	59
1dme	A	P55949	1	28	1	28	2	29
1dmf	A	P55949	1	28	1	28	2	29
1dmg	A	P38516	1	225	2	226	2	226
1dmh	A	P07773	1	311		311	1	311
1dmh	B	P07773	1	311		311	1	311
1dmi	A	P29473	1	444		482	39	482
1dmi	B	P29473	1	444		482	39	482
1dmj	A	P29473	1	444		482	39	482
1dmj	B	P29473	1	444		482	39	482
1dmk	A	P29473	1	444		482	39	482
1dmk	B	P29473	1	444		482	39	482
1dml	A	P10226	1	319		319	1	319
1dml	B	P07917	1	36	1200	1235	1200	1235
1dml	C	P10226	1	319		319	1	319
1dml	D	P07917	1	36	1200	1235	1200	1235
1dml	E	P10226	1	319		319	1	319
1dml	F	P07917	1	36	1200	1235	1200	1235
1dml	G	P10226	1	319		319	1	319
1dml	H	P07917	1	36	1200	1235	1200	1235
1dmm	A	P07445	1	131			1	131
1dmn	A	P07445	1	131			1	131
1dmo	A	P0DP33	1	148	1	148	2	149
1dmp	A	P04585	1	99	1	99	489	587
1dmp	B	P04585	1	99	1	99	489	587
1dmq	A	P07445	1	131			1	131
1dmr	A	Q52675	1	823		781	1	823
1dms	A	Q52675	1	781		781	43	823
1dmt	A	P08473	1	696	54	749	55	750
1dmu	A	O68557	1	299	1	299	1	299
1dmw	A	P00439	1	307	118	424	118	424
1dmx	A	P23589	2	248			53	299
1dmx	B	P23589	2	248			53	299
1dmy	A	P23589	2	248			53	299
1dmy	B	P23589	2	248			53	299
1dmz	A	P22216	1	158	573	730	573	730
1dn0	A	Q6PJF2	1	214	1	214	21	234
1dn0	C	Q6PJF2	1	214	1	214	21	234
1dn2	A	P01857	1	207	237	443	120	326
1dn2	B	P01857	1	207	237	443	120	326
1dn3	A	P02776	1	15	1	15	87	101
1dna	A	P0A884	1	264	1	264	1	264
1dna	B	P0A884	1	264	1	264	1	264
1dnc	A	P00390	1	478		478	45	522
1dnk	A	P00639	1	260	1	260	23	282
1dnl	A	P0AFI7	1	199	20	218	20	218
1dnp	A	P00914	1	471	1		2	472
1dnp	B	P00914	1	471	1		2	472
1dnu	A	P05164	1	104	1	104	167	270
1dnu	B	P05164	1	104	1	104	167	270
1dnu	C	P05164	1	466	113	578	279	744
1dnu	D	P05164	1	466	113	578	279	744
1dnv	A	Q90125	1	437			375	811
1dnw	A	P05164	1	104	1	104	167	270
1dnw	B	P05164	1	104	1	104	167	270
1dnw	C	P05164	1	466	113	578	279	744
1dnw	D	P05164	1	466	113	578	279	744
1dny	A	O30409	2	83		83	3032	3113
1do0	A	P0A6H5	1	442	2	443	2	443
1do0	B	P0A6H5	1	442	2	443	2	443
1do0	C	P0A6H5	1	442	2	443	2	443
1do0	D	P0A6H5	1	442	2	443	2	443
1do0	E	P0A6H5	1	442	2	443	2	443
1do0	F	P0A6H5	1	442	2	443	2	443
1do1	A	P02185	1	154		153	1	154
1do2	A	P0A6H5	1	442	2	443	2	443
1do2	B	P0A6H5	1	442	2	443	2	443
1do2	C	P0A6H5	1	442	2	443	2	443
1do2	D	P0A6H5	1	442	2	443	2	443
1do3	A	P02185	1	154		153	1	154
1do4	A	P02185	1	154		153	1	154
1do5	A	O14618	1	154	84	237	84	237
1do5	B	O14618	1	154			84	237
1do5	C	O14618	1	154			84	237
1do5	D	O14618	1	154		237	84	237
1do6	A	P82385	1	124	1	124	1	124
1do6	B	P82385	1	124	1	124	1	124
1do7	A	P02185	1	154		153	1	154
1do8	A	P23368	1	564	21		21	584
1do8	B	P23368	1	564	1021		21	584
1do8	C	P23368	1	564	2021		21	584
1do8	D	P23368	1	564	3021		21	584
1do9	A	P00169	1	94	1	94	6	99
1doa	A	P60953	4	191	1	188	1	188
1doa	B	P19803	16	219		204	1	204
1dob	A	P20586	1	394	1	394	1	394
1doc	A	P20586	1	394	1	394	1	394
1dod	A	P20586	1	394	1	394	1	394
1doe	A	P20586	1	394	1	394	1	394
1dof	A	Q8ZY28	1	403		403	1	403
1dof	B	Q8ZY28	1	403		403	1	403
1dof	C	Q8ZY28	1	403		403	1	403
1dof	D	Q8ZY28	1	403		403	1	403
1dog	A	P69327	1	470	1	471	25	495
1doh	A	Q12634	1	283		283	1	283
1doh	B	Q12634	1	283		283	1	283
1doi	A	P00217	1	128	1	128	2	129
1doj	A	P00734	1	295	1H	247	328	622
1doj	B	P28504	1	11	355	365	55	65
1dok	A	P13500	2	77	1		24	99
1dok	B	P13500	2	77	1		24	99
1dol	A	P13500	2	77	1		24	99
1dom	A	P13500	1	76	1	76	24	99
1dom	B	P13500	1	76	1	76	24	99
1don	A	P13500	1	76	1	76	24	99
1don	B	P13500	1	76	1	76	24	99
1doq	A	Q9Z9H6	1	69	247	315	247	315
1dor	A	A2RJT9	1	311	1	311	1	311
1dor	B	A2RJT9	1	311	1	311	1	311
1dos	A	P0AB71	1	358	1	358	2	359
1dos	B	P0AB71	1	358	1	358	2	359
1dot	A	P56410	1	686	1	686	1	686
1dov	A	P26231	1	181	82	262	82	262
1dow	A	P26231	1	205	57	261	57	261
1dow	B	Q02248	1	32	118	149	118	149
1dox	A	P27320	1	96	1	96	2	97
1doy	A	P27320	1	96	1	96	2	97
1doz	A	P32396	1	309	2	310	2	310
1dp0	A	P00722	9	1023		1023	10	1024
1dp0	B	P00722	9	1023		1023	10	1024
1dp0	C	P00722	9	1023		1023	10	1024
1dp0	D	P00722	9	1023		1023	10	1024
1dp2	A	P00586	1	293	1	293	2	294
1dp3	A	P07294	1	55	2	56	2	56
1dp4	A	P18910	1	435	1		29	463
1dp4	C	P18910	1	435	1	435	29	463
1dp5	A	P07267	1	329	0	326	77	405
1dp5	B	P01094	1	68			1	68
1dp6	A	P23222	1	131			140	270
1dp7	P	P22670	1	76	1	76	438	513
1dp8	A	P23222	1	131		270	140	270
1dp9	A	P23222	1	131			140	270
1dpb	A	P10802	1	243	395	637	396	638
1dpc	A	P10802	1	243	395	637	396	638
1dpd	A	P10802	1	243	395	637	396	638
1dpe	A	P23847	1	507	1	507	29	535
1dpf	A	P61586	1	180		180	1	180
1dpg	A	P11411	1	485	1	485	2	486
1dpg	B	P11411	1	485	1	485	2	486
1dph	A	P01317	1	21	1	21	85	105
1dph	B	P01317	1	30	1	30	25	54
1dpi	A	P00582	1	605		928	324	928
1dpj	A	P07267	1	329	0	326	77	405
1dpj	B	P01094	1	33			2	34
1dpk	A	P08514	1	20	1	20	1020	1039
1dpm	A	P0A434	2	329	36	363	36	363
1dpm	B	P0A434	2	329	36	363	36	363
1dpo	A	P00763	1	223	16	245	24	246
1dpp	A	P23847	1	507	1	507	29	535
1dpp	C	P23847	1	507	1	507	29	535
1dpp	E	P23847	1	507	1	507	29	535
1dpp	G	P23847	1	507	1	507	29	535
1dpq	A	P08514	1	20	1	20	1020	1039
1dpr	A	P0DJL7	1	226			1	226
1dpr	B	P0DJL7	1	226			1	226
1dps	A	P0ABT2	1	167		167	1	167
1dps	B	P0ABT2	1	167		167	1	167
1dps	C	P0ABT2	1	167		167	1	167
1dps	D	P0ABT2	1	167		167	1	167
1dps	E	P0ABT2	1	167		167	1	167
1dps	F	P0ABT2	1	167		167	1	167
1dps	G	P0ABT2	1	167		167	1	167
1dps	H	P0ABT2	1	167		167	1	167
1dps	I	P0ABT2	1	167		167	1	167
1dps	J	P0ABT2	1	167		167	1	167
1dps	K	P0ABT2	1	167		167	1	167
1dps	L	P0ABT2	1	167		167	1	167
1dpt	A	P30046	1	117	1	117	2	118
1dpt	B	P30046	1	117	1	117	2	118
1dpt	C	P30046	1	117	1	117	2	118
1dpu	A	P15927	1	99		270	172	270
1dpu	B	P13051	1	16	73	88	73	88
1dpw	A	P00698	1	129	1	129	19	147
1dpx	A	P00698	1	129	1	129	19	147
1dpy	A	Q9DF52	1	118	1	120	28	145
1dpz	A	Q5SIY4	1	340	1	340	1	340
1dpz	B	Q5SIY4	1	340	1	340	1	340
1dq0	A	P55915	1	237	1	237	1	237
1dq1	A	P55915	1	237	1	237	1	237
1dq2	A	P55915	1	237	1	237	1	237
1dq2	B	P55915	1	237	1		1	237
1dq3	A	E7FHX6	1	454	1	454	302	755
1dq4	A	P55915	1	237	1	237	1	237
1dq4	B	P55915	1	237	1	237	1	237
1dq5	A	P55915	1	237	1	237	1	237
1dq6	A	P02866	117	237	117	237	28	148
1dq7	A	P60277	1	64	1	64	1	64
1dq7	B	P60277	1	64	1	64	1	64
1dq8	A	P04035	4	467			425	888
1dq8	B	P04035	4	467			425	888
1dq8	C	P04035	4	467			425	888
1dq8	D	P04035	4	467			425	888
1dq9	A	P04035	4	467			425	888
1dq9	B	P04035	4	467			425	888
1dq9	C	P04035	4	467			425	888
1dq9	D	P04035	4	467			425	888
1dqa	A	P04035	4	467			425	888
1dqa	B	P04035	4	467			425	888
1dqa	C	P04035	4	467			425	888
1dqa	D	P04035	4	467			425	888
1dqb	A	P07204	1	83	1	83	362	444
1dqc	A	P91818	1	73	1	73	23	95
1dqe	A	P34174	1	137	1	137	23	159
1dqe	B	P34174	1	137	1	137	23	159
1dqg	A	Q61830	1	135		135	20	154
1dqi	A	P82385	1	124	1	124	1	124
1dqi	B	P82385	1	124	1	124	1	124
1dqi	C	P82385	1	124	1	124	1	124
1dqi	D	P82385	1	124	1	124	1	124
1dqj	A	P01837	108	214	108	214	1	107
1dqj	B	P01865	115	210	115	221	1	96
1dqj	C	P00698	1	129	1	129	19	147
1dqk	A	P82385	1	124	1	124	1	124
1dqk	B	P82385	1	124	1	124	1	124
1dqk	C	P82385	1	124	1	124	1	124
1dqk	D	P82385	1	124	1	124	1	124
1dqm	H	P01863	114	210	114	221	1	97
1dqm	L	P01837	108	214	108	214	1	107
1dqn	A	Q24973	1	230	1	230	1	230
1dqn	B	Q24973	1	230	1	230	1	230
1dqo	A	Q61830	1	135		135	20	154
1dqp	A	Q24973	1	230	1	230	1	230
1dqp	B	Q24973	1	230	1	230	1	230
1dqq	A	P01837	108	214	108	214	1	107
1dqq	B	P01863	114	210	114	221	1	97
1dqq	C	P01837	108	214	108	214	1	107
1dqq	D	P01863	114	210	114	221	1	97
1dqr	A	Q9N1E2	1	557	1		2	558
1dqr	B	Q9N1E2	1	557	1		2	558
1dqs	A	P07547	1	393			1	393
1dqs	B	P07547	1	393		393	1	393
1dqt	A	P09793	1	117	1	117	38	154
1dqt	B	P09793	1	117	1	117	38	154
1dqt	C	P09793	1	117	1	117	38	154
1dqt	D	P09793	1	117	1	117	38	154
1dqu	A	P28298	1	16		16	1	16
1dqu	A	P28298	18	538	18		18	538
1dqv	A	P40748	1	296			293	588
1dqw	A	P03962	1	267	1	267	1	267
1dqw	B	P03962	1	267	1	267	1	267
1dqw	C	P03962	1	267	1	267	1	267
1dqw	D	P03962	1	267	1	267	1	267
1dqx	A	P03962	1	267	1	267	1	267
1dqx	B	P03962	1	267	1	267	1	267
1dqx	C	P03962	1	267	1	267	1	267
1dqx	D	P03962	1	267	1	267	1	267
1dqy	A	P9WQN9	1	283	0	282	46	328
1dqz	A	P9WQN9	1	280	3	282	49	328
1dqz	B	P9WQN9	1	280	503	782	49	328
1dr0	A	Q5SIY4	1	340	1	340	1	340
1dr0	B	Q5SIY4	1	340	1	340	1	340
1dr1	A	P00378	1	189	1		1	189
1dr2	A	P00378	1	189	1		1	189
1dr3	A	P00378	1	189	1		1	189
1dr4	A	P00378	1	189	1		1	189
1dr5	A	P00378	1	189	1		1	189
1dr6	A	P00378	1	189	1		1	189
1dr7	A	P00378	1	189	1		1	189
1dr8	A	Q5SIY4	1	340	1	340	1	340
1dr8	B	Q5SIY4	1	340	1	340	1	340
1dr9	A	P33681	1	201	1		35	235
1dra	A	P0ABQ4	1	159	1	159	1	159
1dra	B	P0ABQ4	1	159	1	159	1	159
1drb	A	P0ABQ4	1	159	1	159	1	159
1drb	B	P0ABQ4	1	159	1	159	1	159
1dre	A	P0ABQ4	1	159	1	159	1	159
1drf	A	P00374	1	186	1	186	2	187
1drg	A	P06956	1	323	21	343	21	343
1drh	A	P0ABQ4	1	159	1	159	1	159
1drj	A	P02925	1	271	1	271	26	296
1drk	A	P02925	1	271	1	271	26	296
1drm	A	P23222	1	131		270	140	270
1dro	A	Q00963	1	122	1	122	2141	2262
1drs	A	P28375	1	59	1	59	1	59
1drt	A	Q05581	1	324		324	1	324
1dru	A	P04036	1	273		273	1	273
1drv	A	P04036	1	273		273	1	273
1drw	A	P04036	1	273		273	1	273
1dry	A	Q05581	1	324		324	1	324
1drz	A	P09012	1	97		98	2	98
1ds0	A	Q05581	1	324		324	1	324
1ds1	A	Q05581	1	324		324	1	324
1ds2	E	P00777	1	185	16	242	115	299
1ds2	I	P68390	1	51	6	56	135	185
1ds3	I	P68390	1	51	6	56	135	185
1ds4	A	P00431	1	292	3	294	70	361
1ds5	A	P28523	1	332	6		1	332
1ds5	B	P28523	1	332	6		1	332
1ds5	C	P28523	1	332	6		1	332
1ds5	D	P28523	1	332	6		1	332
1ds5	E	P67870	1	23		203	181	203
1ds5	F	P67870	1	23		203	181	203
1ds5	G	P67870	1	23		203	181	203
1ds5	H	P67870	1	23		203	181	203
1ds6	A	P15153	1	192	1		1	192
1ds6	B	P52566	2	180	23		23	201
1ds7	A	P38489	1	217	1	217	1	217
1ds7	B	P38489	1	217	1	217	1	217
1ds8	H	P0C0Y7	1	260			1	260
1ds8	L	P0C0Y8	1	281	1	281	2	282
1ds8	M	P0C0Y9	1	307			2	308
1ds8	R	P0C0Y8	1	281	1	281	2	282
1ds8	S	P0C0Y9	1	307			2	308
1ds8	T	P0C0Y7	1	260			1	260
1ds9	A	Q9XHH2	1	198	1	198	1	198
1dsb	A	P0AEG4	1	189	1		20	208
1dsb	B	P0AEG4	1	189	1		20	208
1dse	A	P00431	1	292	3	294	70	361
1dsg	A	P00431	1	292		294	70	361
1dsj	A	P12520	1	27	50A	75	49	75
1dsk	A	P12520	1	28	59	86	59	86
1dsl	A	P02526	1	88	87	174	88	175
1dsn	A	P02788	2	333	2		21	352
1dso	A	P00431	1	292		294	70	361
1dsp	A	P00431	1	292		294	70	361
1dsq	A	P11284	1	21	27	47	523	543
1dss	G	P56649	1	333	1	334	1	333
1dss	R	P56649	1	333	1	334	1	333
1dst	A	P00746	1	228	16	243	26	253
1dsu	A	P00746	1	228	16	243	26	253
1dsu	B	P00746	1	228	16	243	26	253
1dsv	A	P11284	1	31	54	84	550	580
1dsw	A	P00441	1	153	1	153	2	154
1dsx	A	P63142	1	87	33	119	33	119
1dsx	B	P63142	1	87	33	119	33	119
1dsx	C	P63142	1	87	33	119	33	119
1dsx	D	P63142	1	87	33	119	33	119
1dsx	E	P63142	1	87	33	119	33	119
1dsx	F	P63142	1	87	33	119	33	119
1dsx	G	P63142	1	87	33	119	33	119
1dsx	H	P63142	1	87	33	119	33	119
1dsy	A	P05696	1	139			155	293
1dsz	A	P10276	1	86			82	167
1dsz	B	P19793	2	85	1229		129	212
1dt0	A	P09223	1	196	1	196	2	197
1dt0	B	P09223	1	196	1	196	2	197
1dt0	C	P09223	1	196	1		2	197
1dt1	A	Q5SME3	1	129	3	131	20	148
1dt2	A	P09332	1	245	2	246	33	277
1dt3	A	O59952	1	269	1	269	23	291
1dt3	B	O59952	1	269	1	269	23	291
1dt4	A	P51513	2	73	5	76	421	492
1dt5	A	O59952	1	269	1	269	23	291
1dt5	B	O59952	1	269	1	269	23	291
1dt5	C	O59952	1	269	1	269	23	291
1dt5	D	O59952	1	269	1	269	23	291
1dt5	E	O59952	1	269	1	269	23	291
1dt5	F	O59952	1	269	1	269	23	291
1dt5	G	O59952	1	269	1	269	23	291
1dt5	H	O59952	1	269	1	269	23	291
1dt6	A	P00179	3	469		487	21	487
1dt7	A	P04631	1	92	0	91	1	92
1dt7	B	P04631	1	92	0	91	1	92
1dt7	X	P04637	1	22	92	113	367	388
1dt7	Y	P04637	1	22	92	113	367	388
1dt9	A	P62495	1	437			1	437
1dtc	A	P0C1V1	1	26	1	26	1	26
1dtd	A	P48052	1	127	363	489	118	244
1dtd	A	P48052	129	303	491	665	245	419
1dtd	B	P81511	1	61	6	66	20	80
1dte	A	O59952	1	269	1	269	23	291
1dte	B	O59952	1	269	1	269	23	291
1dtg	A	P02787	1	334		334	20	353
1dth	A	P15167	1	203		202	191	393
1dth	B	P15167	1	203		202	191	393
1dti	A	P02185	1	154	0	153	1	154
1dtj	A	Q9UNW9	2	76	5		406	480
1dtj	B	Q9UNW9	2	76	5	79	406	480
1dtj	C	Q9UNW9	2	76	5		406	480
1dtj	D	Q9UNW9	2	76	5		406	480
1dtk	A	P00981	1	57	1	57	23	79
1dtl	A	P09860	1	161			1	161
1dtm	A	P02185	1	153	1		2	154
1dtn	A	P11444	1	359		359	1	359
1dto	A	P03120	21	221	1	201	1	201
1dtp	A	P00588	1	190	1	190	33	222
1dtq	A	P04585	1	560			588	1147
1dtq	B	P04585	1	440			588	1027
1dts	A	P13000	1	221		224	1	225
1dtt	A	P04585	1	560	1		588	1147
1dtt	B	P04585	1	440			588	1027
1dtu	A	P43379	1	686	1	686	28	713
1dtv	A	P81511	1	67	1	67	15	81
1dtw	A	P12694	1	400		400	46	445
1dtw	B	P21953	1	342		342	51	392
1dtx	A	P00980	1	59	1	59	1	59
1dty	A	P12995	1	429	1	429	1	429
1dty	B	P12995	1	429	1	429	1	429
1dtz	A	Q9TUM0	1	689	1	689	20	708
1du0	A	P02836	1	57		59	456	512
1du0	B	P02836	1	57	103		456	512
1du1	A	P07293	1	20	1	20	671	690
1du2	A	P0ABS8	1	76	1	76	1	76
1du3	A	O14763	1	130			54	183
1du3	B	O14763	1	130		130	54	183
1du3	C	O14763	1	130			54	183
1du3	D	P50591	1	168		281	114	281
1du3	E	P50591	1	168		281	114	281
1du3	F	P50591	1	168		281	114	281
1du3	G	O14763	1	130			54	183
1du3	H	O14763	1	130			54	183
1du3	I	O14763	1	130			54	183
1du3	J	P50591	1	168		281	114	281
1du3	K	P50591	1	168		281	114	281
1du3	L	P50591	1	168		281	114	281
1du4	A	O59952	1	269	1	269	23	291
1du4	B	O59952	1	269	1	269	23	291
1du4	C	O59952	1	269	1	269	23	291
1du4	D	O59952	1	269	1	269	23	291
1du5	A	P33679	1	206	1	206	22	227
1du5	B	P33679	1	206	1	206	22	227
1du6	A	P41778	8	8	8	8	238	238
1du6	A	P41778	11	64	11	64	241	294
1du9	A	Q9NJP7	1	28	1	28	29	56
1dua	A	P09331	1	242	1	242	39	280
1dub	A	P14604	1	261		290	30	290
1dub	B	P14604	1	261		290	30	290
1dub	C	P14604	1	261		290	30	290
1dub	D	P14604	1	261		290	30	290
1dub	E	P14604	1	261		290	30	290
1dub	F	P14604	1	261		290	30	290
1duc	A	P11204	1	134	1		742	875
1dud	A	P06968	1	152	1		1	152
1due	A	P09331	1	242	1	242	39	280
1dug	A	P08515	1	217	1	217	2	218
1dug	A	P02679	221	230	221	230	424	433
1dug	B	P08515	1	217	1	217	2	218
1dug	B	P02679	221	230	221	230	424	433
1dui	A	P00782	1	266	1	275	108	382
1duj	A	Q13257	3	187	13	197	11	195
1duk	A	P02185	1	153	1		2	154
1dul	A	P0AGD7	1	105			328	432
1dum	A	P11006	1	23	1	23	267	289
1dum	B	P11006	1	23	1	23	267	289
1dun	A	P11204	1	134	1		742	875
1duo	A	P02185	1	153	1		2	154
1dup	A	P06968	1	152	1		1	152
1dur	A	P00193	1	21	1	21	1	21
1dur	A	P00193	23	55	23	55	22	54
1dus	A	Q58292	1	194	4	197	4	197
1dut	A	P16088	1	133	1		711	843
1dut	B	P16088	1	133	1		711	843
1duv	G	P04391	1	333	1	333	2	334
1duv	H	P04391	1	333	1	333	2	334
1duv	I	P04391	1	333	1	333	2	334
1duw	A	Q9XCU0	1	292		292	32	323
1dux	C	P19419	1	94			1	94
1dux	F	P19419	1	94			1	94
1duy	A	P04439	1	275	1	275	25	299
1duy	B	P61769	1	100	0	99	20	119
1duy	D	P04439	1	275	1	275	25	299
1duy	E	P61769	1	100	0	99	20	119
1duz	A	P04439	1	275	1	275	25	299
1duz	B	P61769	1	100	0	99	20	119
1duz	D	P04439	1	275	1	275	25	299
1duz	E	P61769	1	100	0	99	20	119
1dv0	A	P54725	3	47	1	45	319	363
1dv1	A	P24182	1	449	1		1	449
1dv1	B	P24182	1	449	1		1	449
1dv2	A	P24182	4	452	1		1	449
1dv2	B	P24182	4	452	1		1	449
1dv3	H	P0C0Y7	1	260			1	260
1dv3	L	P0C0Y8	1	281	1	281	2	282
1dv3	M	P0C0Y9	1	307			2	308
1dv3	R	P0C0Y8	1	281	1	281	2	282
1dv3	S	P0C0Y9	1	307			2	308
1dv3	T	P0C0Y7	1	260			1	260
1dv4	E	P02357	1	145	24	168	4	148
1dv4	G	P17291	1	135	12	146	12	146
1dv5	A	P55153	1	80	2	81	2	81
1dv6	H	P0C0Y7	1	260			1	260
1dv6	L	P0C0Y8	1	281	1	281	2	282
1dv6	M	P0C0Y9	1	307			2	308
1dv6	R	P0C0Y8	1	281	1	281	2	282
1dv6	S	P0C0Y9	1	307			2	308
1dv6	T	P0C0Y7	1	260			1	260
1dv7	A	O26232	1	227	2		2	228
1dv8	A	P07306	1	128	153	280	154	281
1dv9	A	P02754	3	162	3	162	19	178
1dva	H	P08709	1	254	16	257	213	466
1dva	I	P08709	1	254	16	257	213	466
1dva	L	P08709	1	101	42	142	102	202
1dva	M	P08709	1	101	42	142	102	202
1dvb	A	P24931	1	191	1	191	1	191
1dvc	A	P01040	1	98	6	125	1	98
1dvd	A	P01040	1	98	6	125	1	98
1dve	A	P06762	1	267			1	267
1dvf	A	P01635	1	95	1	95	21	115
1dvf	B	P01820	1	96	1	96	20	115
1dvf	C	P01646	1	107	1	107	1	107
1dvf	D	A0NA69	1	98	1	94	20	117
1dvg	A	P06762	1	267			1	267
1dvg	B	P06762	1	267			1	267
1dvh	A	P04032	1	79	1	79	25	103
1dvi	A	Q64537	2	184		270	88	270
1dvi	B	Q64537	2	184		270	88	270
1dvj	A	O26232	1	227		228	2	228
1dvj	B	O26232	1	227			2	228
1dvj	C	O26232	1	227		228	2	228
1dvj	D	O26232	1	227			2	228
1dvk	A	P33411	2	173	80		80	251
1dvk	B	P33411	2	173	80		80	251
1dvm	A	P05121	1	379		379	24	402
1dvm	B	P05121	1	379		379	24	402
1dvm	C	P05121	1	379		379	24	402
1dvm	D	P05121	1	379		379	24	402
1dvn	A	P05121	1	379	1	379	24	402
1dvo	A	P29367	1	152	33	184	33	184
1dvp	A	Q960X8	1	219	1	219	1	219
1dvq	A	P02766	1	124		124	21	144
1dvq	B	P02766	1	124			21	144
1dvr	A	P07170	1	220	1	220	3	222
1dvr	B	P07170	1	220	1	220	3	222
1dvs	A	P02766	1	124		124	21	144
1dvs	B	P02766	1	124			21	144
1dvt	A	P02766	1	124		124	21	144
1dvt	B	P02766	1	124			21	144
1dvu	A	P02766	1	124		124	21	144
1dvu	B	P02766	1	124			21	144
1dvv	A	P00099	1	82	1	82	23	104
1dvw	A	P04129	1	18	1	18	25	42
1dvx	A	P02766	1	124		124	21	144
1dvx	B	P02766	1	124			21	144
1dvy	A	P02766	1	124		124	21	144
1dvy	B	P02766	1	124			21	144
1dvz	A	P02766	1	124		124	21	144
1dvz	B	P02766	1	124			21	144
1dw0	A	P81238	1	112	1	112	18	129
1dw0	B	P81238	1	112	1	112	18	129
1dw0	C	P81238	1	112	1	112	18	129
1dw1	A	P81238	1	112	1	112	18	129
1dw1	B	P81238	1	112	1	112	18	129
1dw1	C	P81238	1	112	1	112	18	129
1dw2	A	P81238	1	112	1	112	18	129
1dw2	B	P81238	1	112	1	112	18	129
1dw2	C	P81238	1	112	1	112	18	129
1dw3	A	P81238	1	112	1	112	18	129
1dw3	B	P81238	1	112	1	112	18	129
1dw3	C	P81238	1	112	1	112	18	129
1dw4	A	P05484	1	25	1	25	46	70
1dw5	A	P05484	1	25	1	25	46	70
1dw6	C	P03366	1	99	1	99	501	599
1dw6	D	P03366	1	99	101	199	501	599
1dw9	A	P00816	1	156	1	156	1	156
1dw9	B	P00816	1	156	1	156	1	156
1dw9	C	P00816	1	156	1	156	1	156
1dw9	D	P00816	1	156	1	156	1	156
1dw9	E	P00816	1	156	1	156	1	156
1dw9	F	P00816	1	156	1	156	1	156
1dw9	G	P00816	1	156	1	156	1	156
1dw9	H	P00816	1	156	1	156	1	156
1dw9	I	P00816	1	156	1	156	1	156
1dw9	J	P00816	1	156	1	156	1	156
1dwa	M	P29736	1	499	3	501	3	501
1dwb	H	P00734	1	259	16		364	622
1dwb	I	P28504	1	11	1	11	55	65
1dwb	L	P00734	1	36			328	363
1dwc	H	P00734	1	259	16		364	622
1dwc	I	P28504	1	11	1	11	55	65
1dwc	L	P00734	1	36			328	363
1dwd	H	P00734	1	259	16		364	622
1dwd	I	P28504	1	11	1	11	55	65
1dwd	L	P00734	1	36			328	363
1dwe	H	P00734	1	259	16		364	622
1dwe	I	P28508	1	11	1	11	55	65
1dwe	L	P00734	1	36			328	363
1dwf	M	P29736	1	499	3	501	3	501
1dwg	M	P29736	1	499	3	501	3	501
1dwh	M	P29736	1	499	3	501	3	501
1dwi	M	P29736	1	499	3	501	3	501
1dwj	M	P29736	1	499	3	501	3	501
1dwk	A	P00816	1	156	1	156	1	156
1dwk	B	P00816	1	156	1	156	1	156
1dwk	C	P00816	1	156	1	156	1	156
1dwk	D	P00816	1	156	1	156	1	156
1dwk	E	P00816	1	156	1	156	1	156
1dwk	F	P00816	1	156	1	156	1	156
1dwk	G	P00816	1	156	1	156	1	156
1dwk	H	P00816	1	156	1	156	1	156
1dwk	I	P00816	1	156	1	156	1	156
1dwk	J	P00816	1	156	1	156	1	156
1dwl	A	P07485	1	59	1	59	1	59
1dwl	B	P04032	1	79	1	79	25	103
1dwm	A	P82381	2	70	1	69	1	69
1dwn	A	P03630	1	127	1	127	2	128
1dwn	B	P03630	1	127	1	127	2	128
1dwn	C	P03630	1	127	1	127	2	128
1dwo	A	P52705	6	262	2	258	2	258
1dwo	B	P52705	6	262	2	258	2	258
1dwp	A	P52705	6	262	2	258	2	258
1dwp	B	P52705	6	262	2	258	2	258
1dwq	A	P52705	6	262	2	258	2	258
1dwq	B	P52705	6	262	2	258	2	258
1dwr	A	P68082	1	153	1		2	154
1dws	A	P68082	1	153	1		2	154
1dwt	A	P68082	1	153	1		2	154
1dwu	A	O52704	1	213	1	213	1	213
1dwu	B	O52704	1	213	1	213	1	213
1dwv	A	P29477	1	420	77	496	77	496
1dwv	B	P29477	1	420	77	496	77	496
1dww	A	P29477	1	420	77	496	77	496
1dww	B	P29477	1	420	77	496	77	496
1dwx	A	P29477	1	420	77	496	77	496
1dwx	B	P29477	1	420	77	496	77	496
1dwy	A	P10279	1	112			130	241
1dwz	A	P10279	1	112			130	241
1dx0	A	P10279	3	219			25	241
1dx1	A	P10279	3	219			25	241
1dx5	A	P00734	1	36	1H	15	328	363
1dx5	B	P00734	1	36	1H	15	328	363
1dx5	C	P00734	1	36	1H	15	328	363
1dx5	D	P00734	1	36	1H	15	328	363
1dx5	I	P07204	1	118	345	462	363	480
1dx5	J	P07204	1	118	345	462	363	480
1dx5	K	P07204	1	118	345	462	363	480
1dx5	L	P07204	1	118	345	462	363	480
1dx5	M	P00734	1	259	16	247	364	622
1dx5	N	P00734	1	259	16	247	364	622
1dx5	O	P00734	1	259	16	247	364	622
1dx5	P	P00734	1	259	16	247	364	622
1dx6	A	P04058	1	543			22	564
1dx7	A	P0C0Y1	1	48	1	48	2	49
1dx8	A	Q9XG40	1	70	1	70	57	126
1dx9	A	P0A3E0	1	169		169	2	170
1dx9	B	P0A3E0	1	169		169	2	170
1dx9	C	P0A3E0	1	169		169	2	170
1dx9	D	P0A3E0	1	169		169	2	170
1dxc	A	P02185	1	154	0	153	1	154
1dxd	A	P02185	1	154	0	153	1	154
1dxe	A	P23522	1	256		256	1	256
1dxe	B	P23522	1	256		256	1	256
1dxf	A	P23522	1	256		256	1	256
1dxf	B	P23522	1	256		256	1	256
1dxg	A	P00273	1	36	1	36	2	37
1dxg	B	P00273	1	36	1	36	2	37
1dxh	A	P08308	1	335	1	335	2	336
1dxi	A	P37031	1	388	1	388	1	388
1dxi	B	P37031	1	388	1	388	1	388
1dxj	A	O81934	1	242	2	243	29	270
1dxk	A	P04190	1	227		227	31	257
1dxl	A	P31023	1	470		470	32	501
1dxl	B	P31023	1	470		470	32	501
1dxl	C	P31023	1	470		470	32	501
1dxl	D	P31023	1	470		470	32	501
1dxm	A	P16048	1	131	1	131	35	165
1dxm	B	P16048	1	131	1	131	35	165
1dxo	A	P15559	1	273	1	273	2	274
1dxo	B	P15559	1	273	1	273	2	274
1dxo	C	P15559	1	273	1	273	2	274
1dxo	D	P15559	1	273	1	273	2	274
1dxp	A	P26662	1	187	1		1027	1213
1dxp	B	P26662	1	187	1		1027	1213
1dxp	C	P26662	2	15	221		1678	1691
1dxp	D	P26662	2	15	221		1678	1691
1dxq	A	Q64669	1	273	1	273	2	274
1dxq	B	Q64669	1	273	1	273	2	274
1dxq	C	Q64669	1	273	1	273	2	274
1dxq	D	Q64669	1	273	1	273	2	274
1dxr	C	P07173	1	336	1		21	356
1dxr	H	P06008	1	258	1	258	1	258
1dxr	L	P06009	1	273	1	273	2	274
1dxr	M	P06010	1	323	1	323	2	324
1dxs	A	O15350	3	80			487	564
1dxt	A	P69905	1	141	1	141	2	142
1dxt	B	P68871	1	147	1	147	1	147
1dxt	C	P69905	1	141	1	141	2	142
1dxt	D	P68871	1	147	1	147	1	147
1dxu	A	P69905	1	141	1	141	2	142
1dxu	B	P68871	1	146	1	146	2	147
1dxu	C	P69905	1	141	1	141	2	142
1dxu	D	P68871	1	146	1	146	2	147
1dxv	A	P69905	1	141	1	141	2	142
1dxv	B	P68871	1	146	1	146	2	147
1dxv	C	P69905	1	141	1	141	2	142
1dxv	D	P68871	1	146	1	146	2	147
1dxw	A	Q8QW30	1	180		180	1	180
1dxx	A	P11532	1	246		246	1	246
1dxx	B	P11532	1	246		246	1	246
1dxx	C	P11532	1	246		246	1	246
1dxx	D	P11532	1	246		246	1	246
1dxy	A	P17584	1	333	1		1	333
1dxz	A	P02710	1	32	236	267	260	291
1dy0	A	P39061	1	188			1587	1774
1dy1	A	P39061	1	188	128		1587	1774
1dy2	A	O35206	5	180			1192	1367
1dy3	A	P26281	1	158	1	158	2	159
1dy4	A	P62694	1	434	1	434	18	451
1dy5	A	P61823	1	124	1	124	27	150
1dy5	B	P61823	1	124	1	124	27	150
1dy6	A	P52682	1	267	24	291	28	294
1dy6	B	P52682	1	267	24	291	28	294
1dy7	A	P72181	1	567		567	30	596
1dy7	B	P72181	1	567		567	30	596
1dy8	A	P26662	1	187	1		1027	1213
1dy8	B	P26662	1	187	1		1027	1213
1dy8	C	P26662	1	16			1677	1692
1dy8	D	P26662	1	16			1677	1692
1dy9	A	P26662	1	187	1		1027	1213
1dy9	B	P26662	1	187	1		1027	1213
1dy9	C	P26662	1	16			1677	1692
1dy9	D	P26662	1	16			1677	1692
1dya	A	P00720	1	164	1		1	164
1dyb	A	P00720	1	164	1		1	164
1dyc	A	P00720	1	164	1		1	164
1dyd	A	P00720	1	164	1		1	164
1dye	A	P00720	1	164	1		1	164
1dyf	A	P00720	1	164	1		1	164
1dyg	A	P00720	1	164	1		1	164
1dyh	A	P0ABQ4	1	159	1	159	1	159
1dyh	B	P0ABQ4	1	159	1	159	1	159
1dyi	A	P0ABQ4	1	159	1	159	1	159
1dyi	B	P0ABQ4	1	159	1	159	1	159
1dyj	A	P0ABQ4	1	159	1	159	1	159
1dyj	B	P0ABQ4	1	159	1	159	1	159
1dyk	A	Q60675	6	394			2730	3118
1dyl	A	P03315	1	149	119	267	119	267
1dyl	B	P03315	1	149	119	267	119	267
1dyl	C	P03315	1	149	119	267	119	267
1dyl	D	P03315	1	149	119	267	119	267
1dym	A	P56680	1	402	1		1	402
1dyn	A	Q05193	2	125			510	633
1dyn	B	Q05193	2	125			510	633
1dyo	A	P51584	1	160		160	558	718
1dyo	B	P51584	1	160		160	558	718
1dyp	A	P43478	1	271	27	297	27	297
1dyq	A	P0A0L2	2	234		233	25	257
1dyr	A	P16184	1	206		206	1	206
1dys	A	Q7SIG5	1	348			1	348
1dys	B	Q7SIG5	1	348			1	348
1dyt	A	P12724	1	133	1	133	28	160
1dyt	B	P12724	1	133	1	133	28	160
1dyu	A	P46883	1	727			31	757
1dyu	B	P46883	1	727			31	757
1dyw	A	P52011	1	173	1		1	173
1dyz	A	P56275	1	129	1	129	1	129
1dz0	A	P56275	1	129	1	129	1	129
1dz1	A	P83917	3	70	104	171	104	171
1dz1	B	P83917	3	70	104	171	104	171
1dz3	A	P52934	1	130			1	130
1dz4	A	P00183	1	414		414	2	415
1dz4	B	P00183	1	414		414	2	415
1dz5	A	P09012	1	101	1	101	2	102
1dz5	B	P09012	1	101	1	101	2	102
1dz6	A	P00183	1	414		414	2	415
1dz6	B	P00183	1	414		414	2	415
1dz7	A	P01215	1	92	1	92	25	116
1dz8	A	P00183	1	414		414	2	415
1dz8	B	P00183	1	414		414	2	415
1dz9	A	P00183	1	414		414	2	415
1dz9	B	P00183	1	414		414	2	415
1dza	A	P07998	1	129	100		28	156
1dza	B	P07998	1	129			28	156
1dzb	X	P00703	1	129	1	129	19	147
1dzb	Y	P00703	1	129	1	129	19	147
1dzc	A	P05230	1	131	24	154	25	155
1dzd	A	P05230	1	127	28	154	29	155
1dze	A	P02945	1	248			14	261
1dzf	A	P20434	1	215		215	1	215
1dzg	I	P01008	1	432			33	464
1dzg	L	P01008	1	432			33	464
1dzh	I	P01008	1	432			33	464
1dzh	L	P01008	1	432			33	464
1dzi	A	P17301	1	185	142	326	171	355
1dzj	A	P81245	1	157		157	1	157
1dzj	B	P81245	1	157		157	1	157
1dzk	A	P81245	1	157		157	1	157
1dzk	B	P81245	1	157		157	1	157
1dzl	A	P03101	1	505			1	505
1dzm	A	P81245	1	157		157	1	157
1dzm	B	P81245	1	157		157	1	157
1dzn	A	P56216	1	560		560	1	560
1dzn	B	P56216	1	560		560	1	560
1dzo	A	P02973	8	123	29	144	35	150
1dzp	A	P81245	1	157		157	1	157
1dzp	B	P81245	1	157		157	1	157
1dzq	A	Q9FVF8	1	242			1	242
1dzq	B	Q9FVF8	1	242			1	242
1dzq	C	Q9FVF8	1	242			1	242
1dzq	D	Q9FVF8	1	242			1	242
1dzr	A	P26394	1	183	1	183	1	183
1dzr	B	P26394	1	183	1	183	1	183
1dzt	A	P26394	1	183	1	183	1	183
1dzt	B	P26394	1	183	1	183	1	183
1dzu	P	P0AB87	1	215	1		1	215
1dzv	P	P0AB87	1	215	1		1	215
1dzw	P	P0AB87	1	215	1		1	215
1dzx	P	P0AB87	1	215	1		1	215
1dzy	P	P0AB87	1	215	1		1	215
1dzz	P	P0AB87	1	215	1		1	215
1e00	A	P81245	1	157		157	1	157
1e00	B	P81245	1	157		157	1	157
1e02	A	P81245	1	157		157	1	157
1e02	B	P81245	1	157		157	1	157
1e03	I	P01008	1	432			33	464
1e03	L	P01008	1	432			33	464
1e04	I	P01008	1	432			33	464
1e04	L	P01008	1	432			33	464
1e05	I	P01008	1	432			33	464
1e05	L	P01008	1	432		432	33	464
1e06	A	P81245	1	157		157	1	157
1e06	B	P81245	1	157		157	1	157
1e07	A	P06731	1	642	1	642	35	676
1e08	A	P07598	1	371	27	397	27	397
1e08	D	P07603	1	88	36	123	36	123
1e08	E	P04032	1	78	2	79	26	103
1e09	A	O24248	1	159	1	159	2	160
1e0a	A	P60953	1	184	1	184	1	184
1e0a	B	P35465	3	46	75	118	75	118
1e0b	A	P40381	1	68			261	328
1e0b	B	P40381	1	68			261	328
1e0c	A	P52197	1	271	1	271	1	271
1e0d	A	P14900	1	437	1	437	2	438
1e0e	A	P04584	1	55	1		1172	1226
1e0e	B	P04584	1	55	1		1172	1226
1e0f	A	P00734	1	36	1H	15	328	363
1e0f	B	P00734	1	36	1H	15	328	363
1e0f	C	P00734	1	36		15	328	363
1e0f	D	P00734	1	259	16		364	622
1e0f	E	P00734	1	259	16		364	622
1e0f	F	P00734	1	259	16	247	364	622
1e0f	I	Q25163	1	57	1	57	21	77
1e0f	J	Q25163	1	57	1		21	77
1e0f	K	Q25163	1	57	1	57	21	77
1e0g	A	P0AEZ7	1	48	1	48	398	445
1e0h	A	P13479	1	86	1	86	1	86
1e0j	A	P03692	1	289	261	549	261	549
1e0j	B	P03692	1	289		549	261	549
1e0j	C	P03692	1	289		549	261	549
1e0j	D	P03692	1	289	261	549	261	549
1e0j	E	P03692	1	289		549	261	549
1e0j	F	P03692	1	289		549	261	549
1e0k	A	P03692	1	289		549	261	549
1e0k	B	P03692	1	289		549	261	549
1e0k	C	P03692	1	289		549	261	549
1e0k	D	P03692	1	289		549	261	549
1e0k	E	P03692	1	289		549	261	549
1e0k	F	P03692	1	289		549	261	549
1e0l	A	Q8CGF7	1	37	1	37	430	466
1e0n	A	P46995	1	27	7	33	479	505
1e0o	A	P05230	1	140			16	155
1e0o	B	P21802	1	219			148	366
1e0o	C	P05230	1	140			16	155
1e0o	D	P21802	1	219			148	366
1e0p	A	P02945	1	228	5	232	18	245
1e0q	A	P0CG53	1	17	1	17	229	245
1e0r	B	P48425	1	154	214	367	214	367
1e0s	A	P62330	1	174	2		2	175
1e0t	A	P0AD61	1	470	1	470	1	470
1e0t	B	P0AD61	1	470	1	470	1	470
1e0t	C	P0AD61	1	470	1	470	1	470
1e0t	D	P0AD61	1	470	1	470	1	470
1e0u	A	P0AD61	1	470	1	470	1	470
1e0u	B	P0AD61	1	470	1	470	1	470
1e0u	C	P0AD61	1	470	1	470	1	470
1e0u	D	P0AD61	1	470	1	470	1	470
1e0v	A	P26514	1	313	1		42	354
1e0w	A	P26514	1	313	1		42	354
1e0x	A	P26514	1	313	1		42	354
1e0x	B	P26514	1	313	1		42	354
1e0y	A	P56216	1	560		560	1	560
1e0y	B	P56216	1	560		560	1	560
1e0z	A	P00216	1	128	1	128	2	129
1e10	A	P00216	1	128	1	128	2	129
1e12	A	P0DMH7	1	253			22	274
1e14	H	P0C0Y7	1	260			1	260
1e14	L	P0C0Y8	1	281	1	281	2	282
1e14	M	P0C0Y9	1	307	1		2	308
1e15	A	Q54276	1	499			1	499
1e15	B	Q54276	1	499		499	1	499
1e17	A	P98177	25	150			86	211
1e18	A	Q52675	1	823		781	1	823
1e19	A	P95474	1	314		314	1	314
1e19	B	P95474	1	314		314	1	314
1e1a	A	Q7SIG4	1	314		314	1	314
1e1c	A	P11653	1	727	2	728	2	728
1e1c	B	P11652	1	637		638	2	638
1e1c	C	P11653	1	727	2	728	2	728
1e1c	D	P11652	1	637		638	2	638
1e1d	A	P31101	1	553	1	553	1	553
1e1e	A	P49235	1	512			55	566
1e1e	B	P49235	1	512			55	566
1e1f	A	P49235	1	512			55	566
1e1f	B	P49235	1	512			55	566
1e1g	A	P04156	1	104	125	228	125	228
1e1h	A	Q45894	42	287		249	5	250
1e1h	B	Q45894	1	166		415	251	416
1e1h	C	Q45894	42	287		249	5	250
1e1h	D	Q45894	1	166	250	415	251	416
1e1j	A	P04156	1	104	125	228	125	228
1e1k	A	P08165	1	460		460	33	492
1e1l	A	P08165	1	460		460	33	492
1e1m	A	P08165	1	460		460	33	492
1e1n	A	P08165	1	460		460	33	492
1e1o	A	P0A8N5	1	504			2	505
1e1p	A	P04156	1	104	125	228	125	228
1e1q	A	P19483	1	510		510	44	553
1e1q	B	P19483	1	510		510	44	553
1e1q	C	P19483	1	510		510	44	553
1e1q	D	P00829	1	482			47	528
1e1q	E	P00829	1	482			47	528
1e1q	F	P00829	1	482			47	528
1e1q	G	P05631	1	272	1	272	26	297
1e1r	A	P19483	1	510		510	44	553
1e1r	B	P19483	1	510		510	44	553
1e1r	C	P19483	1	510		510	44	553
1e1r	D	P00829	1	482			47	528
1e1r	E	P00829	1	482			47	528
1e1r	F	P00829	1	482			47	528
1e1r	G	P05631	1	272	1	272	26	297
1e1s	A	P04156	1	104	125	228	125	228
1e1t	A	P0A8N5	1	504			2	505
1e1u	A	P04156	1	104	125	228	125	228
1e1v	A	P24941	2	299	1	298	1	298
1e1w	A	P04156	1	104	125	228	125	228
1e1x	A	P24941	2	299	1	298	1	298
1e1y	A	P00489	1	842			2	843
1e1z	P	P15289	1	489	19		19	507
1e20	A	Q9SWE5	1	209			1	209
1e21	A	P07998	1	128			29	156
1e22	A	P0A8N5	1	504			2	505
1e24	A	P0A8N5	1	504			2	505
1e25	A	P37321	1	282			27	308
1e26	A	P16184	1	206		206	1	206
1e27	A	P01889	1	276	1	276	25	300
1e27	B	P61769	1	99	1	99	21	119
1e27	C	P24740	1	9	1	9	1168	1176
1e28	A	P01889	1	276	1	276	25	300
1e28	B	P61769	1	99	1	99	21	119
1e28	C	P12499	1	8	1	8	716	723
1e29	A	Q55013	1	135	1	135	26	160
1e2a	A	P23532	1	105	1		1	105
1e2a	B	P23532	1	105	1		1	105
1e2a	C	P23532	1	105	1		1	105
1e2b	A	P69795	1	106	1	106	1	106
1e2d	A	P23919	4	215		212	1	212
1e2e	A	P23919	4	215		212	1	212
1e2f	A	P23919	4	215		212	1	212
1e2g	A	P23919	4	215		212	1	212
1e2h	A	P0DTH5	1	331	46		46	376
1e2h	B	P0DTH5	1	331	46		46	376
1e2i	A	P0DTH5	1	331	46		46	376
1e2i	B	P0DTH5	1	331	46		46	376
1e2j	A	P0DTH5	1	331	46		46	376
1e2j	B	P0DTH5	1	331	46		46	376
1e2k	A	P0DTH5	1	331	46		46	376
1e2k	B	P0DTH5	1	331	46		46	376
1e2l	A	P0DTH5	1	331	46		46	376
1e2l	B	P0DTH5	1	331	46		46	376
1e2m	A	P0DTH5	1	331	46		46	376
1e2m	B	P0DTH5	1	331	46		46	376
1e2n	A	P0DTH5	1	331	46		46	376
1e2n	B	P0DTH5	1	331	46		46	376
1e2o	A	P0AFG6	1	233	172	404	173	405
1e2p	A	P0DTH5	1	331	46		46	376
1e2p	B	P0DTH5	1	331	46		46	376
1e2q	A	P23919	4	215		212	1	212
1e2r	A	P72181	1	567		567	30	596
1e2r	B	P72181	1	567		567	30	596
1e2s	P	P15289	1	489	19		19	507
1e2t	A	Q00267	4	284	1		1	281
1e2t	B	Q00267	4	284	1		1	281
1e2t	C	Q00267	4	284	1		1	281
1e2t	D	Q00267	4	284	1		1	281
1e2t	E	Q00267	4	284	1		1	281
1e2t	F	Q00267	4	284	1		1	281
1e2t	G	Q00267	4	284	1		1	281
1e2t	H	Q00267	4	284	1		1	281
1e2u	A	P31101	1	553	1	553	1	553
1e2v	A	P23577	1	251	1	251	32	282
1e2v	B	P23577	1	251	301	551	32	282
1e2v	C	P23577	1	251	601	851	32	282
1e2w	A	P23577	1	251	1	251	32	282
1e2w	B	P23577	1	251	1	251	32	282
1e2x	A	P0A8V6	5	243			1	239
1e2y	A	Q9TZX2	1	188			1	188
1e2y	B	Q9TZX2	1	188			1	188
1e2y	C	Q9TZX2	1	188			1	188
1e2y	D	Q9TZX2	1	188			1	188
1e2y	E	Q9TZX2	1	188			1	188
1e2y	F	Q9TZX2	1	188			1	188
1e2y	G	Q9TZX2	1	188			1	188
1e2y	H	Q9TZX2	1	188			1	188
1e2y	I	Q9TZX2	1	188			1	188
1e2y	J	Q9TZX2	1	188			1	188
1e2z	A	P23577	1	251	1	251	32	282
1e2z	B	P23577	1	251	1	251	32	282
1e2z	C	P23577	1	251	1	251	32	282
1e30	A	P0C918	1	155		155	33	187
1e30	B	P0C918	1	155		155	33	187
1e31	A	O15392	1	142			1	142
1e31	B	O15392	1	142		142	1	142
1e32	A	Q01853	1	458		458	1	458
1e33	P	P15289	1	489	19		19	507
1e34	B	P00772	1	240	16	245	27	266
1e35	B	P00772	1	240	16	245	27	266
1e36	B	P00772	1	240	16	245	27	266
1e37	B	P00772	1	240	16	245	27	266
1e38	B	P00772	1	240	16	245	27	266
1e39	A	P0C278	1	571	1		1	571
1e3a	A	P06875	1	260		260	27	286
1e3a	B	P06875	1	560	261	820	287	846
1e3b	A	P52011	1	173	1		1	173
1e3c	P	P15289	1	489	19		19	507
1e3d	A	Q9L869	1	266		266	1	266
1e3d	B	Q9L868	1	542		542	2	543
1e3d	C	Q9L869	1	266		266	1	266
1e3d	D	Q9L868	1	542		542	2	543
1e3e	A	Q9QYY9	1	376	1	376	2	377
1e3e	B	Q9QYY9	1	376		376	2	377
1e3f	A	P02766	1	127			21	147
1e3f	B	P02766	1	127			21	147
1e3g	A	P10275	1	263			658	920
1e3h	A	Q53597	18	757			1	740
1e3i	A	Q9QYY9	1	376	1	376	2	377
1e3i	B	Q9QYY9	1	376		376	2	377
1e3j	A	O96496	1	352			1	352
1e3k	A	P06401	1	258			676	933
1e3k	B	P06401	1	258			676	933
1e3l	A	Q9QYY9	1	376	1	376	2	377
1e3l	B	Q9QYY9	1	376		376	2	377
1e3m	A	P23909	1	800		800	1	800
1e3m	B	P23909	1	800		800	1	800
1e3o	C	P14859	1	76	1		280	355
1e3o	C	P14859	79	160		160	357	438
1e3p	A	Q53597	18	757			1	740
1e3q	A	P04058	1	543			22	564
1e3r	A	P07445	1	131			1	131
1e3r	B	P07445	1	131	1		1	131
1e3s	A	O70351	1	261		261	1	261
1e3s	B	O70351	1	261		261	1	261
1e3s	C	O70351	1	261		261	1	261
1e3s	D	O70351	1	261		261	1	261
1e3t	A	Q2RSB4	1	203		203	262	464
1e3u	A	P14489	1	246			21	266
1e3u	B	P14489	1	246			21	266
1e3u	C	P14489	1	246		266	21	266
1e3u	D	P14489	1	246		266	21	266
1e3v	A	P07445	1	131			1	131
1e3v	B	P07445	1	131			1	131
1e3w	A	O70351	1	261		261	1	261
1e3w	B	O70351	1	261		261	1	261
1e3w	C	O70351	1	261		261	1	261
1e3w	D	O70351	1	261		261	1	261
1e3x	A	P00692	1	483	1	483	32	514
1e3y	A	Q13158	1	104	89	192	89	192
1e3z	A	P00692	1	483	1	483	32	514
1e40	A	P00692	1	483	1	483	32	514
1e41	A	Q13158	1	104	89	192	89	192
1e42	A	P63010	22	258		937	701	937
1e42	B	P63010	22	258		937	701	937
1e43	A	P00692	1	483	1	483	32	514
1e44	A	P02984	1	85		84	1	85
1e44	B	P00646	1	96	1	96	456	551
1e46	P	P0AB87	1	215	1		1	215
1e47	P	P0AB87	1	215	1		1	215
1e48	P	P0AB87	1	215	1		1	215
1e49	P	P0AB87	1	215	1		1	215
1e4a	P	P0AB87	1	214	1		1	215
1e4b	P	P0AB87	1	215	1		1	215
1e4c	P	P0AB87	1	215	1		1	215
1e4d	A	P14489	1	246			21	266
1e4d	B	P14489	1	246	21		21	266
1e4d	C	P14489	1	246	21	266	21	266
1e4d	D	P14489	1	246	21	266	21	266
1e4e	A	P25051	1	343			1	343
1e4e	B	P25051	1	343			1	343
1e4f	T	Q9WZU0	1	419			1	419
1e4g	T	Q9WZU0	1	419			1	419
1e4h	A	P02766	1	127			21	147
1e4h	B	P02766	1	127			21	147
1e4i	A	P22073	1	447	2	448	2	448
1e4j	A	O75015	1	176		172	18	193
1e4k	A	P01857	1	223			106	328
1e4k	B	P01857	1	223			106	328
1e4k	C	O75015	1	176		172	18	193
1e4l	A	P49235	1	512			55	566
1e4l	B	P49235	1	512			55	566
1e4m	M	P29736	1	501		501	1	501
1e4n	A	P49235	1	512			55	566
1e4n	B	P49235	1	512			55	566
1e4o	A	P00490	1	796	1	796	2	797
1e4o	B	P00490	1	796	1	796	2	797
1e4q	A	O15263	1	37	28	64	28	64
1e4r	A	Q91V82	1	35	1	35	26	60
1e4s	A	P60022	1	36	33	68	33	68
1e4t	A	Q91V70	1	37	1	37	26	62
1e4u	A	O95628	1	78	1	78	1	78
1e4v	A	P69441	1	214	1	214	1	214
1e4v	B	P69441	1	214	1	214	1	214
1e4w	H	P01865	116	213	112	209	1	98
1e4w	L	P01837	108	214	108	214	1	107
1e4x	L	P01837	108	214	108	214	1	107
1e4x	M	P01837	108	214	108	214	1	107
1e4y	A	P69441	1	214	1	214	1	214
1e4y	B	P69441	1	214	1	214	1	214
1e50	A	Q01196	1	134			50	183
1e50	B	Q13951	1	134	2	135	2	135
1e50	C	Q01196	1	134			50	183
1e50	D	Q13951	1	134	2	135	2	135
1e50	E	Q01196	1	134			50	183
1e50	F	Q13951	1	134	2	135	2	135
1e50	G	Q01196	1	134			50	183
1e50	H	Q13951	1	134	2	135	2	135
1e50	Q	Q01196	1	134			50	183
1e50	R	Q01196	1	134			50	183
1e51	A	P13716	1	330	1		1	330
1e51	B	P13716	1	330	1		1	330
1e52	A	P0A8F8	8	63	8	63	618	673
1e52	B	P0A8F8	8	63	8	63	618	673
1e54	A	P24305	1	332	1	332	20	351
1e55	A	P49235	1	512			55	566
1e55	B	P49235	1	512			55	566
1e56	A	P49235	1	512			55	566
1e56	B	P49235	1	512			55	566
1e57	A	P36351	1	188		188	1	188
1e57	B	P36351	1	188		188	1	188
1e57	C	P36351	1	188		188	1	188
1e58	A	P62707	1	249	1		2	250
1e59	A	P62707	1	249			2	250
1e5a	A	P02766	1	127			21	147
1e5a	B	P02766	1	127			21	147
1e5b	A	P54865	1	87	247	333	247	333
1e5c	A	P54865	1	87	247	333	247	333
1e5d	A	Q9F0J6	1	402		402	1	402
1e5d	B	Q9F0J6	1	402		402	1	402
1e5e	A	A2FEV4	1	396		396	1	396
1e5e	B	A2FEV4	1	396		396	1	396
1e5f	A	O15564	1	396		396	1	396
1e5f	B	O15564	1	396		396	1	396
1e5g	A	P68639	1	120	7	126	84	203
1e5h	A	P18548	1	308	1	308	1	308
1e5i	A	P18548	1	306	1	306	1	306
1e5j	A	O85465	1	305		305	27	331
1e5k	A	P32173	1	194			1	194
1e5l	A	Q9P4R4	1	450		450	1	450
1e5l	B	Q9P4R4	1	450		450	1	450
1e5m	A	P73283	1	416		416	1	416
1e5n	A	P14768	1	348			264	611
1e5n	B	P14768	1	348			264	611
1e5o	E	P11838	1	330	-2	326	90	419
1e5p	A	P09465	1	151		151	17	167
1e5p	B	P09465	1	151		151	17	167
1e5p	C	P09465	1	151		151	17	167
1e5p	D	P09465	1	151		151	17	167
1e5q	A	Q9P4R4	1	450		450	1	450
1e5q	B	Q9P4R4	1	450		450	1	450
1e5q	C	Q9P4R4	1	450		450	1	450
1e5q	D	Q9P4R4	1	450		450	1	450
1e5q	E	Q9P4R4	1	450		450	1	450
1e5q	F	Q9P4R4	1	450		450	1	450
1e5q	G	Q9P4R4	1	450		450	1	450
1e5q	H	Q9P4R4	1	450		450	1	450
1e5r	A	O09345	1	290	1	290	1	290
1e5r	B	O09345	1	290	1	290	1	290
1e5s	A	O09345	1	290	1	290	1	290
1e5s	B	O09345	1	290	1	290	1	290
1e5t	A	P23687	1	710	1	710	1	710
1e5u	I	P19809	1	187	1	187	753	939
1e5v	A	Q52675	1	823		781	1	823
1e5v	C	Q52675	1	823		781	1	823
1e5w	A	P26038	1	346	1	346	1	346
1e5x	A	Q9S7B5	1	486		486	41	526
1e5x	B	Q9S7B5	1	486			41	526
1e5y	A	P00282	1	128	1	128	21	148
1e5y	B	P00282	1	128	1	128	21	148
1e5y	C	P00282	1	128	1	128	21	148
1e5y	D	P00282	1	128	1	128	21	148
1e5z	A	P00282	1	128	1	128	21	148
1e5z	B	P00282	1	128	1	128	21	148
1e5z	C	P00282	1	128	1	128	21	148
1e5z	D	P00282	1	128	1	128	21	148
1e60	A	Q52675	1	823		781	1	823
1e60	C	Q52675	1	823		781	1	823
1e61	A	Q52675	1	823		781	1	823
1e61	C	Q52675	1	823		781	1	823
1e62	A	P21890	1	304		303	137	440
1e63	A	P21890	1	304		303	137	440
1e64	A	P21890	1	304		303	137	440
1e65	A	P00282	1	128	1	128	21	148
1e65	B	P00282	1	128	1	128	21	148
1e65	C	P00282	1	128	1	128	21	148
1e65	D	P00282	1	128	1	128	21	148
1e66	A	P04058	1	543			22	564
1e67	A	P00282	1	128	1	128	21	148
1e67	B	P00282	1	128	1	128	21	148
1e67	C	P00282	1	128	1	128	21	148
1e67	D	P00282	1	128	1	128	21	148
1e68	A	Q47765	1	70	1	70	36	105
1e69	A	Q9X0R4	1	152	1		1	152
1e69	B	Q9X0R4	1	152	1		1	152
1e69	C	Q9X0R4	1	152	1		1	152
1e69	D	Q9X0R4	1	152	1		1	152
1e69	E	Q9X0R4	1	152	1		1	152
1e69	F	Q9X0R4	1	152	1		1	152
1e6a	A	P00817	1	286	1		2	287
1e6a	B	P00817	1	286	1001		2	287
1e6b	A	Q9ZVQ3	1	221			1	221
1e6c	A	P10880	1	173	1		1	173
1e6c	B	P10880	1	173	1		1	173
1e6d	H	P0C0Y7	1	260			1	260
1e6d	L	P0C0Y8	1	281	1	281	2	282
1e6d	M	P0C0Y9	1	307	1		2	308
1e6e	A	P08165	1	460		460	33	492
1e6e	B	P00257	1	128			59	186
1e6e	C	P08165	1	460		460	33	492
1e6e	D	P00257	1	128			59	186
1e6f	A	P11717	1	143			1508	1650
1e6f	B	P11717	1	143			1508	1650
1e6g	A	P07751	2	62		62	965	1025
1e6h	A	P07751	2	62	2	62	965	1025
1e6i	A	Q03330	2	121		439	320	439
1e6i	P	P02309	1	15	15		16	30
1e6j	H	Q99LC4	1	219	1	219	20	238
1e6j	P	P04585	1	210	11	220	143	352
1e6k	A	P0AE67	3	130	2	129	2	129
1e6l	A	P0AE67	1	127	3	129	3	129
1e6m	A	P0AE67	2	128	3	129	3	129
1e6n	A	P11797	1	499			1	499
1e6n	B	P11797	1	499		499	1	499
1e6p	A	Q54276	1	499		499	1	499
1e6p	B	Q54276	1	499		499	1	499
1e6q	M	P29736	1	501		501	1	501
1e6r	A	Q54276	1	499			1	499
1e6r	B	Q54276	1	499		499	1	499
1e6s	M	P29736	1	501		501	1	501
1e6u	A	P32055	1	321			1	321
1e6v	A	Q49605	1	553			1	553
1e6v	B	Q49601	1	443			1	444
1e6v	C	Q49604	1	258			1	258
1e6v	D	Q49605	1	553			1	553
1e6v	E	Q49601	1	443			1	444
1e6v	F	Q49604	1	258			1	258
1e6w	A	O70351	1	260		261	2	261
1e6w	B	O70351	1	260		261	2	261
1e6w	C	O70351	1	260		261	2	261
1e6w	D	O70351	1	260		261	2	261
1e6x	M	P29736	1	501		501	1	501
1e6y	A	P07962	1	569	1002		2	570
1e6y	B	P07955	1	433	2002		2	434
1e6y	C	P07964	1	247	3002	3248	2	248
1e6y	D	P07962	1	569	4002		2	570
1e6y	E	P07955	1	433	5002	5434	2	434
1e6y	F	P07964	1	247	6002	6248	2	248
1e6z	A	Q54276	1	498	2	499	2	499
1e6z	B	Q54276	1	498	2	499	2	499
1e70	M	P29736	1	501		501	1	501
1e71	M	P29736	1	501		501	1	501
1e72	M	P29736	1	501		501	1	501
1e73	M	P29736	1	501		501	1	501
1e74	A	P50983	1	12	1	12	5	16
1e75	A	P50983	1	12	1	12	5	16
1e76	A	P50983	1	12	1	12	5	16
1e77	A	P11411	1	485	1	485	2	486
1e78	A	P02768	1	585			25	609
1e78	B	P02768	1	585			25	609
1e79	A	P19483	1	510		510	44	553
1e79	B	P19483	1	510		510	44	553
1e79	C	P19483	1	510		510	44	553
1e79	D	P00829	1	482			47	528
1e79	E	P00829	1	482			47	528
1e79	F	P00829	1	482			47	528
1e79	G	P05631	1	272	1	272	26	297
1e79	H	P05630	1	146			23	168
1e79	I	P05632	1	50	1		2	51
1e7a	A	P02768	1	585			25	609
1e7a	B	P02768	1	585			25	609
1e7b	A	P02768	1	585			25	609
1e7b	B	P02768	1	585			25	609
1e7c	A	P02768	1	585			25	609
1e7d	A	P13340	1	157	1	157	1	157
1e7d	B	P13340	1	157	1	157	1	157
1e7e	A	P02768	1	585			25	609
1e7f	A	P02768	1	585			25	609
1e7g	A	P02768	1	585			25	609
1e7h	A	P02768	1	585			25	609
1e7i	A	P02768	1	585			25	609
1e7k	A	P55769	1	128		128	1	128
1e7k	B	P55769	1	128		128	1	128
1e7l	A	P13340	1	157	1	157	1	157
1e7l	B	P13340	1	157	1	157	1	157
1e7m	A	P11411	1	485	1	485	2	486
1e7n	A	P62696	1	106			2	107
1e7n	B	P62696	1	106			2	107
1e7o	A	P07751	2	62		62	965	1025
1e7p	A	P17412	1	656	1		1	656
1e7p	B	P17596	1	239	1	239	1	239
1e7p	C	P17413	1	256	1		1	256
1e7p	D	P17412	1	656	1		1	656
1e7p	E	P17596	1	239	1	239	1	239
1e7p	F	P17413	1	256	1		1	256
1e7p	G	P17412	1	656	1		1	656
1e7p	H	P17596	1	239	1	239	1	239
1e7p	I	P17413	1	256	1		1	256
1e7p	J	P17412	1	656	1		1	656
1e7p	K	P17596	1	239	1	239	1	239
1e7p	L	P17413	1	256	1		1	256
1e7q	A	P32055	1	321			1	321
1e7r	A	P32055	1	321			1	321
1e7s	A	P32055	1	321			1	321
1e7u	A	O02697	1	1			142	142
1e7u	A	O02697	3	961	144		144	1102
1e7v	A	O02697	3	961	144		144	1102
1e7w	A	Q01782	4	291		288	1	288
1e7w	B	Q01782	4	291		288	1	288
1e7y	A	P11411	1	485	1	485	2	486
1e7z	A	Q12904	2	166	148	312	148	312
1e80	E	P11838	1	330	-2	326	90	419
1e81	E	P11838	1	330	-2	326	90	419
1e82	E	P11838	1	330	-2	326	90	419
1e83	A	P00138	1	127	1		1	127
1e84	A	P00138	1	127	1		1	127
1e85	A	P00138	1	127	1		1	127
1e86	A	P00138	1	127	1		1	127
1e87	A	Q07108	1	118		199	82	199
1e88	A	P02751	1	160	1	160	305	464
1e89	A	P52705	5	262	1	258	1	258
1e89	B	P52705	5	262	1	258	1	258
1e8a	A	P80511	1	91	1		2	92
1e8a	B	P80511	1	91	1		2	92
1e8b	A	P02751	1	160	1	160	305	464
1e8c	A	P22188	1	494		494	2	495
1e8c	B	P22188	1	494		494	2	495
1e8d	A	P52705	6	262	2	258	2	258
1e8d	B	P52705	6	262	2	258	2	258
1e8e	A	Q9RQB9	1	124	1	124	21	144
1e8f	A	P56216	1	560		560	1	560
1e8f	B	P56216	1	560		560	1	560
1e8g	A	P56216	1	560		560	1	560
1e8g	B	P56216	1	560		560	1	560
1e8h	A	P56216	1	560		560	1	560
1e8h	B	P56216	1	560		560	1	560
1e8i	A	Q07108	1	118		199	82	199
1e8i	B	Q07108	1	118		199	82	199
1e8j	A	P00270	1	52	1	52	1	52
1e8k	A	P52011	1	173	1	173	1	173
1e8l	A	P00698	1	129	1	129	19	147
1e8m	A	P23687	1	710	1	710	1	710
1e8n	A	P23687	1	710	1	710	1	710
1e8o	A	P49458	1	85	2		2	86
1e8o	B	P37108	1	106	2		2	107
1e8o	C	P49458	1	85			2	86
1e8o	D	P37108	1	106	2		2	107
1e8p	A	Q9P868	1	46	1	46	20	65
1e8q	A	Q9P868	1	46	1	46	20	65
1e8r	A	P14768	2	50	21	69	180	228
1e8s	A	P49458	1	85			2	86
1e8s	B	P37108	1	106	2		2	107
1e8t	A	Q9Q2W5	1	454	124		124	577
1e8t	B	Q9Q2W5	1	454	124		124	577
1e8u	A	Q9Q2W5	1	454	124		124	577
1e8u	B	Q9Q2W5	1	454	124		124	577
1e8v	A	Q9Q2W5	1	454	124		124	577
1e8v	B	Q9Q2W5	1	454	124		124	577
1e8w	A	O02697	1	1			142	142
1e8w	A	O02697	3	961	144		144	1102
1e8x	A	O02697	3	961	144		144	1102
1e8y	A	P48736	2	960	144		144	1102
1e8z	A	P48736	2	960	144		144	1102
1e90	A	O02697	1	1			142	142
1e90	A	O02697	3	961	144		144	1102
1e91	A	Q62141	1	85	1	85	148	232
1e91	B	Q05195	1	13	1	13	8	20
1e92	A	Q01782	1	288		288	1	288
1e92	B	Q01782	1	288		288	1	288
1e92	C	Q01782	1	288		288	1	288
1e92	D	Q01782	1	288		288	1	288
1e93	A	P42321	1	484			1	484
1e94	A	P0A7B8	1	175	1		2	176
1e94	B	P0A7B8	1	175	1		2	176
1e94	C	P0A7B8	1	175	1		2	176
1e94	D	P0A7B8	1	175	1		2	176
1e94	E	P0A6H5	8	449	2	443	2	443
1e94	F	P0A6H5	8	449	2	443	2	443
1e96	A	P63000	2	192	2		2	192
1e96	B	P19878	1	203			1	203
1e97	A	P07445	1	131			1	131
1e98	A	P23919	4	215		212	1	212
1e99	A	P23919	4	215		212	1	212
1e9a	A	P23919	4	215		212	1	212
1e9b	A	P23919	4	215		212	1	212
1e9c	A	P23919	4	215		212	1	212
1e9d	A	P23919	4	215		212	1	212
1e9e	A	P23919	4	215		212	1	212
1e9f	A	P23919	4	18		15	1	15
1e9f	A	P0A720	19	22	16	19	13	16
1e9f	A	P23919	23	147	20		20	144
1e9f	A	P0A720	148	153			151	156
1e9f	A	P23919	154	217		212	149	212
1e9g	A	P00817	1	286	1		2	287
1e9g	B	P00817	1	286	1		2	287
1e9h	A	P24941	2	297	1	296	1	296
1e9h	B	P20248	1	258	175	432	175	432
1e9h	C	P24941	2	297	1	296	1	296
1e9h	D	P20248	1	258	175	432	175	432
1e9i	A	P0A6P9	1	431	1		2	432
1e9i	B	P0A6P9	1	431	1		2	432
1e9i	C	P0A6P9	1	431	1		2	432
1e9i	D	P0A6P9	1	431	1	431	2	432
1e9j	A	P01215	1	92	1	92	25	116
1e9k	A	Q08499	1	16	1	16	250	265
1e9k	A	Q08499	20	34	20	34	266	280
1e9l	A	O35744	1	377	22		22	398
1e9m	A	P80306	1	106	1	106	2	107
1e9n	A	P27695	1	318		318	1	318
1e9n	B	P27695	1	318		318	1	318
1e9o	A	P00442	1	152		151	1	152
1e9o	B	P00442	1	152		151	1	152
1e9p	A	P00442	1	151	1	151	2	152
1e9p	B	P00442	1	151	1	151	2	152
1e9q	A	P00442	1	151	1	151	2	152
1e9q	B	P00442	1	151	1	151	2	152
1e9r	A	Q04230	1	437			71	507
1e9r	B	Q04230	1	437			71	507
1e9r	D	Q04230	1	437			71	507
1e9r	E	Q04230	1	437			71	507
1e9r	F	Q04230	1	437			71	507
1e9r	G	Q04230	1	437			71	507
1e9s	A	Q04230	1	437		507	71	507
1e9s	B	Q04230	1	437			71	507
1e9s	D	Q04230	1	437			71	507
1e9s	E	Q04230	1	437			71	507
1e9s	F	Q04230	1	437			71	507
1e9s	G	Q04230	1	437			71	507
1e9s	H	Q04230	1	437			71	507
1e9s	I	Q04230	1	437			71	507
1e9s	J	Q04230	1	437			71	507
1e9s	K	Q04230	1	437			71	507
1e9s	L	Q04230	1	437			71	507
1e9s	M	Q04230	1	437			71	507
1e9t	A	Q07654	1	59	1	59	22	80
1e9v	A	P31101	1	553	1	553	1	553
1e9w	A	P0C8P8	2	18	1	17	56	72
1e9x	A	P9WPP9	1	451	1		1	451
1e9y	A	P14916	1	238	1	238	1	238
1e9y	B	P69996	1	569	1	569	1	569
1e9z	A	P14916	1	238	1	238	1	238
1e9z	B	P69996	1	569	1	569	1	569
1ea0	A	Q05755	1	1479	1		37	1515
1ea0	B	Q05755	1	1479	1		37	1515
1ea1	A	P9WPP9	1	451			1	451
1ea2	A	P07445	1	131			1	131
1ea3	A	P03485	1	164			1	164
1ea3	B	P03485	1	164			1	164
1ea4	A	P13920	1	45			1	45
1ea4	B	P13920	1	45	1		1	45
1ea4	D	P13920	1	45	1		1	45
1ea4	E	P13920	1	45	1		1	45
1ea4	F	P13920	1	45	1	45	1	45
1ea4	G	P13920	1	45	1		1	45
1ea4	H	P13920	1	45		45	1	45
1ea4	J	P13920	1	45	1		1	45
1ea4	K	P13920	1	45	1		1	45
1ea4	L	P13920	1	45	1		1	45
1ea5	A	P04058	1	537			22	558
1ea6	A	P54278	1	364		364	1	364
1ea6	B	P54278	1	364		364	1	364
1ea7	A	Q9S3L6	1	310	1	310	122	431
1ea8	A	P02649	1	191			19	209
1ea9	C	Q59226	1	541	1	541	1	541
1ea9	D	Q59226	1	541	1	541	1	541
1eaa	A	P10802	1	243	395	637	396	638
1eab	A	P10802	1	243	395	637	396	638
1eac	A	P10802	1	243	395	637	396	638
1ead	A	P10802	1	243	395	637	396	638
1eae	A	P10802	1	243	395	637	396	638
1eaf	A	P10802	1	243	395	637	396	638
1eag	A	P0CS83	1	342	1	342	57	398
1eah	1	P06210	1	301		301	579	879
1eah	2	P06210	1	271		271	70	340
1eah	3	P06210	1	238	1		341	578
1eah	4	P06210	1	68	2	69	2	69
1eai	A	P00772	1	240	16	245	27	266
1eai	B	P00772	1	240	16	245	27	266
1eai	C	P07851	1	61	1	61	1	61
1eai	D	P07851	1	61	1	61	1	61
1eaj	A	P78310	1	126			15	140
1eaj	B	P78310	1	126			15	140
1eak	A	P08253	1	421	32	452	32	452
1eak	B	P08253	1	421	32		32	452
1eak	C	P08253	1	421	32		32	452
1eak	D	P08253	1	421	32		32	452
1eal	A	P10289	1	127	1	127	2	128
1eam	A	P07617	1	307	1		1	307
1ean	A	Q03347	1	140			46	185
1eao	A	Q03347	1	140			46	185
1eao	B	Q03347	1	140			46	185
1eaq	A	Q03347	1	140			46	185
1eaq	B	Q03347	1	140			46	185
1ear	A	P50049	1	147	1		1	147
1eas	A	P00772	1	240	16	245	27	266
1eat	A	P00772	1	240	16	245	27	266
1eau	A	P00772	1	240	16	245	27	266
1eav	A	Q39054	1	162		162	462	623
1eav	B	Q39054	1	162		162	462	623
1eav	C	Q39054	1	162		162	462	623
1eav	D	Q39054	1	162		162	462	623
1eav	E	Q39054	1	162		162	462	623
1eav	F	Q39054	1	162		162	462	623
1eav	G	Q39054	1	162		162	462	623
1eav	H	Q39054	1	162		162	462	623
1eaw	A	Q9Y5Y6	1	241	16	244	615	855
1eaw	B	P00974	1	58	1		36	93
1eaw	C	Q9Y5Y6	1	241	16	244	615	855
1eaw	D	P00974	1	58	1		36	93
1eax	A	Q9Y5Y6	1	241	16	244	615	855
1eay	A	P0AE67	1	128	2	129	2	129
1eay	B	P0AE67	1	128	2	129	2	129
1eay	C	P07363	2	74			156	228
1eay	D	P07363	2	74			156	228
1eaz	A	Q9HB21	3	125			181	303
1eb0	A	P50049	1	147	1		1	147
1eb1	H	P00734	1	257	16	245	364	620
1eb1	L	P00734	1	27	1B	14K	334	360
1eb2	A	P00760	1	223	16	245	24	246
1eb3	A	P05373	1	340	1	340	1	340
1eb4	A	P21310	1	507	1	509	2	510
1eb6	A	P46076	1	177	1	177	176	352
1eb7	A	P14532	1	323	1	323	24	346
1eb8	A	P52705	5	262	1	258	1	258
1eb8	B	P52705	5	262	1	258	1	258
1eb9	A	P52705	5	262	1	258	1	258
1eb9	B	P52705	5	262	1	258	1	258
1eba	A	P19235	1	215	10	224	34	248
1eba	B	P19235	1	215	10		34	248
1ebb	A	Q9ALU0	7	201	8	202	1	195
1ebc	A	P02185	1	153	1	153	2	154
1ebd	A	P11959	1	455	7	461	7	461
1ebd	B	P11959	1	455	7	461	7	461
1ebd	C	P11961	1	41	130	170	130	170
1ebe	A	P00431	1	294		294	68	361
1ebf	A	P31116	1	358	2	359	2	359
1ebf	B	P31116	1	358	2	359	2	359
1ebg	A	P00924	1	436	1	436	2	437
1ebg	B	P00924	1	436	1	436	2	437
1ebh	A	P00924	1	436	1	436	2	437
1ebh	B	P00924	1	436	1	436	2	437
1ebk	C	P03366	1	99	1	99	501	599
1ebk	D	P03366	1	99	101	199	501	599
1ebk	E	P03366	1	99	1	99	501	599
1ebk	F	P03366	1	99	101	199	501	599
1ebl	A	P0A6R0	1	317	1	317	1	317
1ebl	B	P0A6R0	1	317	1	317	1	317
1ebm	A	O15527	1	317	9	325	9	325
1ebo	A	O11457	21	131	21		540	650
1ebo	B	O11457	21	131	21		540	650
1ebo	C	O11457	21	131	21		540	650
1ebo	D	O11457	21	131	21		540	650
1ebo	E	O11457	21	131	21		540	650
1ebo	F	O11457	21	131	21		540	650
1ebp	A	P19235	1	211	10	220	34	244
1ebp	B	P19235	1	211	10	220	34	244
1ebt	A	P41260	1	142	1	142	2	143
1ebu	A	P31116	1	358	2	359	2	359
1ebu	B	P31116	1	358	2	359	2	359
1ebu	C	P31116	1	358	2	359	2	359
1ebu	D	P31116	1	358	2	359	2	359
1ebv	A	P05979	1	551	33	583	33	583
1ebw	A	P03366	1	99	1	99	501	599
1ebw	B	P03366	1	99	101	199	501	599
1eby	A	P03366	1	99	1	99	501	599
1eby	B	P03366	1	99	101	199	501	599
1ebz	A	P03366	1	99	1	99	501	599
1ebz	B	P03366	1	99	101	199	501	599
1ec0	A	P03366	1	99	1	99	501	599
1ec0	B	P03366	1	99	101	199	501	599
1ec1	A	P03366	1	99	1	99	501	599
1ec1	B	P03366	1	99	101	199	501	599
1ec2	A	P03366	1	99	1	99	501	599
1ec2	B	P03366	1	99	101	199	501	599
1ec3	A	P03366	1	99	1	99	501	599
1ec3	B	P03366	1	99	101	199	501	599
1ec6	A	Q9UNW9	2	87	5	90	406	491
1ec6	B	Q9UNW9	2	87	5		406	491
1ec7	A	P0AES2	1	446		446	1	446
1ec7	B	P0AES2	1	446		446	1	446
1ec7	C	P0AES2	1	446		446	1	446
1ec7	D	P0AES2	1	446		446	1	446
1ec8	A	P0AES2	1	446		446	1	446
1ec8	B	P0AES2	1	446		446	1	446
1ec8	C	P0AES2	1	446		446	1	446
1ec8	D	P0AES2	1	446		446	1	446
1ec9	A	P0AES2	1	446		446	1	446
1ec9	B	P0AES2	1	446		446	1	446
1ec9	C	P0AES2	1	446		446	1	446
1ec9	D	P0AES2	1	446		446	1	446
1eca	A	P02229	1	136	1	136	16	151
1ecb	A	P0AG16	1	504	1		2	505
1ecb	B	P0AG16	1	504	1		2	505
1ecb	C	P0AG16	1	504	1		2	505
1ecb	D	P0AG16	1	504	1		2	505
1ecc	A	P0AG16	1	504	1		2	505
1ecc	B	P0AG16	1	504	1		2	505
1ecd	A	P02229	1	136	1	136	16	151
1ece	A	P54583	1	358	1	358	42	399
1ece	B	P54583	1	358	1	358	42	399
1ecf	A	P0AG16	1	504	1		2	505
1ecf	B	P0AG16	1	504	1		2	505
1ecg	A	P0AG16	1	504	1		2	505
1ecg	B	P0AG16	1	504	1		2	505
1eci	A	P49343	1	37	1	37	1	37
1eci	B	P49344	1	34	1	34	1	34
1ecj	A	P0AG16	1	504	1		2	505
1ecj	B	P0AG16	1	504	1		2	505
1ecj	C	P0AG16	1	504	1		2	505
1ecj	D	P0AG16	1	504	1		2	505
1ecl	A	P06612	1	597			1	597
1ecm	A	P0A9J8	1	109			1	109
1ecm	B	P0A9J8	1	109			1	109
1ecn	A	P02229	1	136	1	136	16	151
1eco	A	P02229	1	136	1	136	16	151
1ecp	A	P0ABP8	1	238	1		2	239
1ecp	B	P0ABP8	1	238	1		2	239
1ecp	C	P0ABP8	1	238	1		2	239
1ecp	D	P0ABP8	1	238	1		2	239
1ecp	E	P0ABP8	1	238	1		2	239
1ecp	F	P0ABP8	1	238	1		2	239
1ecq	A	P0AES2	1	446		446	1	446
1ecq	B	P0AES2	1	446		446	1	446
1ecq	C	P0AES2	1	446		446	1	446
1ecq	D	P0AES2	1	446		446	1	446
1ecr	A	P16525	1	309		309	1	309
1ecs	A	P13081	1	126			1	126
1ecs	B	P13081	1	126			1	126
1ecv	A	P18031	1	298		298	1	298
1ecw	A	P05897	1	135			1	135
1ecx	A	Q9X218	1	384	1		1	384
1ecx	B	Q9X218	1	384	1		1	384
1ecy	A	P23827	1	142	1	142	21	162
1ecz	A	P23827	1	142	1	142	21	162
1ecz	B	P23827	1	142	1	142	21	162
1ed0	A	P01538	1	46	1	46	27	72
1ed1	A	P05897	1	135			1	135
1ed3	A	P16391	1	275	1	275	25	299
1ed3	B	P07151	1	99	1	99	21	119
1ed3	C	P05504	1	13	1	13	29	41
1ed3	D	P16391	1	275	1	275	25	299
1ed3	E	P07151	1	99	1	99	21	119
1ed3	F	P05504	1	13	1	13	29	41
1ed4	A	P29473	1	444		482	39	482
1ed4	B	P29473	1	444		482	39	482
1ed5	A	P29473	1	444		482	39	482
1ed5	B	P29473	1	444		482	39	482
1ed6	A	P29473	1	444		482	39	482
1ed6	B	P29473	1	444		482	39	482
1ed7	A	P20533	1	45	655	699	655	699
1ed8	A	P00634	1	449	1	449	23	471
1ed8	B	P00634	1	449	501	949	23	471
1ed9	A	P00634	1	449	1	449	23	471
1ed9	B	P00634	1	449	501	949	23	471
1edb	A	P22643	1	310	1	310	1	310
1edd	A	P22643	1	310	1	310	1	310
1ede	A	P22643	1	310	1	310	1	310
1edg	A	P17901	2	376	2	376	27	401
1edh	A	P09803	2	226			156	380
1edh	B	P09803	2	226			156	380
1edi	A	P38507	1	56	1	56	37	92
1edj	A	P38507	1	56	1	56	37	92
1edk	A	P38507	1	56	1	56	37	92
1edl	A	P38507	1	56	1	56	37	92
1edm	B	P00740	1	39	46	84	92	130
1edm	C	P00740	1	39	46	84	92	130
1edn	A	P05305	1	21	1	21	53	73
1edo	A	Q93X62	1	244	17	260	77	320
1edp	A	P05305	1	17	1	17	53	69
1edq	A	O83008	1	540	24	563	24	563
1eds	A	P02699	1	31	1	31	93	123
1edt	A	P04067	1	271			43	313
1edu	A	O88339	1	149	2	150	12	160
1edv	A	P02699	1	34	1	34	172	205
1edw	A	P02699	1	26	1	26	268	293
1edx	A	P02699	1	40	1	40	1	40
1edy	A	Q63041	1	134	3	136	1362	1495
1edy	B	Q63041	1	134	3		1362	1495
1edz	A	Q02046	1	320			1	320
1ee0	A	P48391	1	402			1	402
1ee0	B	P48391	1	402			1	402
1ee1	A	P08164	1	271	1	271	2	272
1ee1	B	P08164	1	271	1	271	2	272
1ee2	A	P00328	1	373	1	373	2	374
1ee2	B	P00328	1	373	1	373	2	374
1ee3	P	P00730	1	309	1		111	419
1ee4	A	Q02821	1	423	87	509	87	509
1ee4	B	Q02821	1	423	87	509	87	509
1ee4	C	P01106	1	9	320	328	335	343
1ee4	D	P01106	1	9			335	343
1ee4	E	P01106	1	9	320	328	335	343
1ee4	F	P01106	1	9			335	343
1ee5	A	Q02821	1	424		510	87	510
1ee5	B	P05221	1	19	153	171	153	171
1ee8	A	O50606	1	266	1	266	2	267
1ee8	B	O50606	1	266	1	266	2	267
1ee9	A	Q02046	1	320			1	320
1eea	A	P04058	1	534		534	22	555
1eed	P	P11838	1	330	-2	326	90	419
1eef	D	P32890	1	103	1	103	22	124
1eef	E	P32890	1	103	1	103	22	124
1eef	F	P32890	1	103	1	103	22	124
1eef	G	P32890	1	103	1	103	22	124
1eef	H	P32890	1	103	1	103	22	124
1eef	L	P32890	1	103	1	103	22	124
1eef	M	P32890	1	103	1	103	22	124
1eef	N	P32890	1	103	1	103	22	124
1eef	O	P32890	1	103	1	103	22	124
1eef	P	P32890	1	103	1	103	22	124
1eeh	A	P14900	1	437	1	437	2	438
1eei	D	Q57193	1	103	1	103	22	124
1eei	E	Q57193	1	103	1	103	22	124
1eei	F	Q57193	1	103	1	103	22	124
1eei	G	Q57193	1	103	1	103	22	124
1eei	H	Q57193	1	103	1	103	22	124
1eej	A	P0AEG6	1	216	1	216	21	236
1eej	B	P0AEG6	1	216	1	216	21	236
1eem	A	P78417	1	241		241	1	241
1een	A	P18031	1	321	1		1	321
1eeo	A	P18031	1	321			1	321
1eep	A	P49058	1	404			1	404
1eep	B	P49058	1	404			1	404
1eeq	A	P06312	1	101	1	95	21	121
1eeq	B	P06312	1	101	301	395	21	121
1eer	A	P01588	1	166	1	166	28	193
1eer	B	P19235	4	227			26	250
1eer	C	P19235	4	227			26	250
1ees	A	P60953	1	178	1	178	1	178
1ees	B	Q61036	3	46	3	46	65	123
1eet	A	P03366	1	557	1	557	600	1156
1eet	B	P03366	1	427		1427	600	1026
1eeu	A	P06312	1	101	1	95	21	121
1eeu	B	P06312	1	101	301	395	21	121
1eex	A	Q59470	1	554	1		1	554
1eex	B	Q59471	1	224			1	224
1eex	E	Q59471	1	224			1	224
1eex	G	Q59472	1	173		173	1	173
1eex	L	Q59470	1	554	1		1	554
1eex	M	Q59472	1	173		173	1	173
1eey	A	P04439	1	275	1	275	25	299
1eey	B	P61769	2	100	1	99	21	119
1eey	D	P04439	1	275	1	275	25	299
1eey	E	P61769	2	100	1	99	21	119
1eez	A	P04439	1	275	1	275	25	299
1eez	B	P61769	2	100	1	99	21	119
1eez	D	P04439	1	275	1	275	25	299
1eez	E	P61769	2	100	1	99	21	119
1ef0	A	P17255	4	462	700		283	741
1ef0	B	P17255	4	462	700	458	283	741
1ef1	A	P26038	1	294	4	297	4	297
1ef1	B	P26038	1	294	4	297	4	297
1ef1	C	P26038	1	90	488	577	488	577
1ef1	D	P26038	1	90	488	577	488	577
1ef2	A	P18314	1	566	1002	1567	2	567
1ef2	B	P18315	1	101	2001	2101	1	101
1ef2	C	P18316	1	100	3001	3100	1	100
1ef3	A	P15121	1	315	1	315	2	316
1ef3	B	P15121	1	315	1	315	2	316
1ef4	A	O26147	1	55	1	55	1	55
1ef5	A	Q60695	1	103		734	632	734
1ef7	A	Q9UBR2	1	242	1	242	62	303
1ef7	B	Q9UBR2	1	242	1	242	62	303
1ef8	A	P52045	1	261	1	261	1	261
1ef8	B	P52045	1	261	1	261	1	261
1ef8	C	P52045	1	261	1	261	1	261
1ef9	A	P52045	1	261	1	261	1	261
1efa	A	P03023	1	333			1	333
1efa	B	P03023	1	333			1	333
1efa	C	P03023	1	333			1	333
1efc	A	P0CE47	1	392		392	2	393
1efc	B	P0CE47	1	392		392	2	393
1efd	N	P07822	1	266			31	296
1efe	A	P01308	1	60	1	60	25	110
1efg	A	Q5SHN5	1	691	1		1	691
1efh	A	Q06520	1	285		285	1	285
1efh	B	Q06520	1	285		285	1	285
1efi	D	P32890	1	103	1	103	22	124
1efi	E	P32890	1	103	1	103	22	124
1efi	F	P32890	1	103	1	103	22	124
1efi	G	P32890	1	103	1	103	22	124
1efi	H	P32890	1	103	1	103	22	124
1efk	A	P23368	1	584			1	584
1efk	B	P23368	1	584			1	584
1efk	C	P23368	1	584			1	584
1efk	D	P23368	1	584			1	584
1efl	A	P23368	1	584			1	584
1efl	B	P23368	1	584			1	584
1efl	C	P23368	1	584			1	584
1efl	D	P23368	1	584			1	584
1efm	A	P0CE48	1	379			2	394
1efn	A	P06241	1	59	85		85	143
1efn	B	P03406	1	152			54	205
1efn	C	P06241	1	59	85		85	143
1efn	D	P03406	1	152			54	205
1efp	A	P38974	1	307	2	308	2	308
1efp	B	P38975	1	252	1		1	252
1efp	C	P38974	1	307	2	308	2	308
1efp	D	P38975	1	252	1		1	252
1efq	A	P06312	1	101	1	95	21	121
1efr	A	P19483	1	510		510	44	553
1efr	B	P19483	1	510		510	44	553
1efr	C	P19483	1	510		510	44	553
1efr	D	P00829	1	482			47	528
1efr	E	P00829	1	482			47	528
1efr	F	P00829	1	482			47	528
1efr	G	P05631	1	272	1	272	26	297
1efr	Q	P05631	10	16	9	15	5	11
1eft	A	Q01698	1	405	1	405	2	406
1efu	A	P0CE48	1	385	9	393	10	394
1efu	B	P0A6P1	1	282	1	282	2	283
1efu	C	P0CE48	1	385	9	393	10	394
1efu	D	P0A6P1	1	282	1	282	2	283
1efv	A	P13804	1	315			19	333
1efv	B	P38117	1	255		255	1	255
1efw	A	P36419	1	580	1	580	1	580
1efw	B	P36419	1	580	1	580	1	580
1efx	A	P10321	2	278	2	278	26	302
1efx	B	P61769	2	100	1	99	21	119
1efx	C	P52292	1	9	1	9	204	212
1efx	D	P43627	1	200		200	22	221
1efx	E	P43627	1	200		200	22	221
1efy	A	P26446	1	350	662	1011	659	1008
1efz	A	P28720	2	386			2	386
1eg0	A	P21466	2	159	2	159	43	200
1eg0	B	P21467	1	148		145	1	148
1eg0	C	Q5SLP8	1	97	1	97	1	97
1eg0	D	P17291	1	146		135	1	146
1eg0	E	P0DOY9	1	138		136	1	138
1eg0	F	Q5SJ76	1	89		88	1	89
1eg0	G	P23828	1	84		80	2	85
1eg0	J	Q5L408	1	171		164	1	171
1eg0	K	P29395	1	140		133	1	140
1eg0	N	Q5SLP7	1	229		220	1	229
1eg1	A	P07981	1	371	1	371	23	393
1eg1	C	P07981	1	371	1	371	23	393
1eg2	A	P14751	1	319			1	319
1eg3	A	P11532	1	261		306	3046	3306
1eg4	A	P11532	1	261		306	3046	3306
1eg4	P	Q14118	1	15			881	895
1eg5	A	Q9X218	1	384	1		1	384
1eg5	B	Q9X218	1	384	1		1	384
1eg7	A	P21164	1	557			1	559
1eg7	B	P21164	1	557			1	559
1eg9	A	P0A110	1	449	1		1	449
1eg9	B	P0A112	1	194		694	1	194
1ega	A	P06616	1	301			1	301
1ega	B	P06616	1	301			1	301
1egc	A	P11310	1	396		396	26	421
1egc	B	P11310	1	396		396	26	421
1egc	C	P11310	1	396		396	26	421
1egc	D	P11310	1	396		396	26	421
1egd	A	P11310	1	396		396	26	421
1egd	B	P11310	1	396		396	26	421
1egd	C	P11310	1	396		396	26	421
1egd	D	P11310	1	396		396	26	421
1ege	A	P11310	1	396		396	26	421
1ege	B	P11310	1	396		396	26	421
1ege	C	P11310	1	396		396	26	421
1ege	D	P11310	1	396		396	26	421
1egf	A	P01132	1	53	1	53	977	1029
1egg	A	P22897	1	147			642	788
1egg	B	P22897	1	147			642	788
1egh	A	P0A731	1	152	1	152	1	152
1egh	B	P0A731	1	152	1		1	152
1egh	C	P0A731	1	152	1	152	1	152
1egh	D	P0A731	1	152	1	152	1	152
1egh	E	P0A731	1	152	1	152	1	152
1egh	F	P0A731	1	152	1		1	152
1egi	A	P22897	1	147			642	788
1egi	B	P22897	1	147			642	788
1egj	A	P32927	1	101	338	438	338	438
1egj	H	P01865	121	219	115	224	1	99
1egj	L	P01661	1	111	1	107	21	131
1egl	A	P01051	1	70	1	70	1	70
1egm	A	Q59470	1	554	1		1	554
1egm	B	Q59471	1	224			1	224
1egm	E	Q59471	1	224			1	224
1egm	G	Q59472	1	173		173	1	173
1egm	L	Q59470	1	554	1		1	554
1egm	M	Q59472	1	173		173	1	173
1egn	A	P62694	1	434	1	434	18	451
1ego	A	P68688	1	85	1	85	1	85
1egp	A	P01051	1	45		45	1	45
1egp	B	P01051	1	25		70	46	70
1egq	A	P06873	1	279	1	279	106	384
1egr	A	P68688	1	85	1	85	1	85
1egs	A	P0A6F9	2	10	2	10	19	27
1egt	A	P07204	1	17	1	17	427	444
1egu	A	Q54873	1	725		892	285	1009
1egv	A	Q59470	1	554	1		1	554
1egv	B	Q59471	1	224			1	224
1egv	E	Q59471	1	224			1	224
1egv	G	Q59472	1	173		173	1	173
1egv	L	Q59470	1	554	1		1	554
1egv	M	Q59472	1	173		173	1	173
1egw	A	Q02078	1	77	2		2	78
1egw	B	Q02078	1	77	2		2	78
1egw	C	Q02078	1	77	2		2	78
1egw	D	Q02078	1	77	2		2	78
1egx	A	P50552	1	115	1	115	1	115
1egy	A	Q00441	1	403	2	404	2	404
1egz	A	P07103	1	291	1	291	44	334
1egz	B	P07103	1	291	1	291	44	334
1egz	C	P07103	1	291	1	291	44	334
1eh1	A	Q9WX76	1	185	1	185	1	185
1eh2	A	P42566	6	104	6		121	219
1eh3	A	P02788	3	334			21	352
1eh4	A	P40233	1	298		298	1	298
1eh4	B	P40233	1	298		298	1	298
1eh5	A	P45478	1	279	28	306	28	306
1eh6	A	P16455	1	207			1	207
1eh7	A	P16455	1	207			1	207
1eh8	A	P16455	1	207			1	207
1eh9	A	Q55088	1	558	1		2	559
1eha	A	Q55088	1	558	1		2	559
1ehb	A	P00171	1	82	3	84	8	89
1ehc	A	P0AE67	1	128	2	129	2	129
1ehd	A	Q9S7B3	1	89	1	89	24	112
1ehe	A	P23295	2	403		403	2	403
1ehf	A	P23295	2	403		403	2	403
1ehg	A	P23295	2	403		403	2	403
1ehh	A	Q9S7B3	1	89	1	89	24	112
1ehh	B	Q9S7B3	1	89	1	89	24	112
1ehi	A	Q03ZI1	1	377			1	377
1ehi	B	Q03ZI1	1	377			1	377
1ehj	A	P00137	1	68	1	68	1	68
1ehk	A	Q5SJ79	1	562		562	1	562
1ehk	B	Q5SJ80	1	168		168	1	168
1ehk	C	P82543	1	33	2	34	2	34
1ehl	H	P01863	121	219	114	227	1	99
1ehl	L	P01837	112	217	108	213	1	106
1ehn	A	P07254	1	540	24	563	24	563
1ehs	A	P22542	1	48	1	48	24	71
1ehw	A	O00746	18	162		142	31	175
1ehw	B	O00746	18	162		142	31	175
1ehx	A	Q45996	1	94	1	94	194	287
1ehy	A	O31243	1	294		294	1	294
1ehy	B	O31243	1	294		294	1	294
1ehy	C	O31243	1	294		294	1	294
1ehy	D	O31243	1	294		294	1	294
1ei0	A	P56277	1	38	1	38	5	42
1ei1	A	P0AES6	1	391	2	392	2	392
1ei1	B	P0AES6	1	391	402	792	2	392
1ei3	A	P14448	1	487			19	505
1ei3	B	Q02020	2	464			1	463
1ei3	C	O93568	1	409	1		27	435
1ei3	D	P14448	1	487			19	505
1ei3	E	Q02020	2	464			1	463
1ei3	F	O93568	1	409	1		27	435
1ei5	A	Q9ZBA9	1	520		520	1	520
1ei6	A	Q51782	1	406	2	407	2	407
1ei6	B	Q51782	1	406	2	407	2	407
1ei6	C	Q51782	1	406	2	407	2	407
1ei6	D	Q51782	1	406	2	407	2	407
1ei7	A	P69687	1	158	1	158	2	159
1ei7	B	P69687	1	158	201	358	2	159
1ei9	A	P45478	1	279	28	306	28	306
1eia	A	P69732	1	207	16	222	140	346
1eib	A	P07254	1	540	24	563	24	563
1eic	A	P61823	1	124	1	124	27	150
1eid	A	P61823	1	124	1	124	27	150
1eie	A	P61823	1	124	1	124	27	150
1eif	A	Q58625	4	135	4		1	132
1eig	A	O00175	1	73	1	73	27	99
1eih	A	O00175	1	73	1	73	27	99
1eii	A	P06768	1	134	1	134	1	134
1eij	A	O27652	1	80	1		32	111
1eik	A	O27122	1	77	1	77	1	77
1eil	A	P17297	1	292	1		2	293
1ein	A	O59952	1	269	1	269	23	291
1ein	B	O59952	1	269	1	269	23	291
1ein	C	O59952	1	269	1	269	23	291
1eio	A	P10289	1	127	1	127	2	128
1eiq	A	P17297	1	292	1		2	293
1eir	A	P17297	1	292	1		2	293
1eis	A	Q9SYR5	1	89	1		24	112
1eit	A	P11057	1	36	1	36	1	36
1eiw	A	O26638	1	111	1	111	1	111
1eix	A	P08244	1	245			1	245
1eix	B	P08244	1	245			1	245
1eix	C	P08244	1	245			1	245
1eix	D	P08244	1	245			1	245
1eiy	A	Q5SGX2	1	350		350	1	350
1eiy	B	Q5SGX1	1	785	1	785	1	785
1eiz	A	P0C0R7	1	180	30	209	30	209
1ej0	A	P0C0R7	1	180	30	209	30	209
1ej1	A	P63073	1	190		217	28	217
1ej1	B	P63073	1	190	28	217	28	217
1ej2	A	O26253	4	181	4		1	178
1ej3	A	P02592	1	191		189	6	196
1ej3	B	P02592	1	191		189	6	196
1ej4	A	P63073	1	190		217	28	217
1ej4	B	Q13541	1	14	51	64	51	64
1ej5	A	P42768	1	69	1	69	242	310
1ej6	A	P11079	1	1289		1289	1	1289
1ej6	B	P15024	1	1275		1275	1	1275
1ej6	C	P15024	1	1275	1	1275	1	1275
1ej6	D	P11314	1	418		418	1	418
1ej6	E	P11314	1	418		418	1	418
1ej7	L	P00876	1	475			3	477
1ej7	S	P69249	1	123	501	623	58	180
1ej8	A	P40202	1	140	78	217	78	217
1ej9	A	P11387	1	563	203	765	203	765
1eja	A	P00761	1	223	16	245	9	231
1eja	B	P82107	1	59		59	1	59
1ejb	A	P50861	1	168	1	168	2	169
1ejb	B	P50861	1	168	1	168	2	169
1ejb	C	P50861	1	168	1	168	2	169
1ejb	D	P50861	1	168	1	168	2	169
1ejb	E	P50861	1	168	1	168	2	169
1ejc	A	P33038	1	419	1	419	1	419
1ejd	A	P33038	1	419	1	419	1	419
1ejd	B	P33038	1	419	1	419	1	419
1eje	A	O26255	7	192	7	192	1	186
1ejf	A	Q15185	1	125	1		1	125
1ejf	B	Q15185	1	125	1		1	125
1ejg	A	P01542	1	46	1	46	1	46
1ejh	A	P63073	1	190		217	28	217
1ejh	B	P63073	1	190		217	28	217
1ejh	C	P63073	1	190		217	28	217
1ejh	D	P63073	1	190		217	28	217
1ejh	E	Q13541	3	15	624		54	66
1ejh	F	Q13541	3	15	624	636	54	66
1ejh	G	Q13541	3	15	624		54	66
1ejh	H	Q13541	3	15	624		54	66
1eji	A	P50431	1	478	7	484	1	478
1eji	B	P50431	1	478	7	484	1	478
1eji	C	P50431	1	478	7	484	1	478
1eji	D	P50431	1	478	7	484	1	478
1ejj	A	Q9X519	1	511			1	511
1ejl	A	P03070	1	7	126	132	126	132
1ejl	B	P03070	1	7	126	132	126	132
1ejl	I	P52293	1	460			70	529
1ejm	A	P00760	1	223	16	245	24	246
1ejm	B	P00974	1	58	501	558	36	93
1ejm	C	P00760	1	223	16	245	24	246
1ejm	D	P00974	1	58	501	558	36	93
1ejm	E	P00760	1	223	16	245	24	246
1ejm	F	P00974	1	58	501	558	36	93
1ejn	A	P00749	1	253	16		179	431
1ejo	H	Q6PF95	3	96	2502	2595	22	115
1ejo	H	Q6PF95	100	107	2599	2606	116	123
1ejo	H	Q6PF95	110	220	2609	2719	124	234
1ejo	L	P01660	1	111	2001	2111	1	111
1ejo	P	P15072	1	15	3136		859	873
1ejp	A	P31431	1	28	1	28	171	198
1ejp	B	P31431	1	28	1	28	171	198
1ejq	A	P31431	1	28	1	28	171	198
1ejq	B	P31431	1	28	1	28	171	198
1ejr	A	P18316	1	100	3001	3100	1	100
1ejr	B	P18315	1	101	2001	2101	1	101
1ejr	C	P18314	1	567		1567	1	567
1ejs	A	P18316	1	100	3001	3100	1	100
1ejs	B	P18315	1	101	2001	2101	1	101
1ejs	C	P18314	1	567		1567	1	567
1ejt	A	P18316	1	100	3001	3100	1	100
1ejt	B	P18315	1	101	2001	2101	1	101
1ejt	C	P18314	1	567		1567	1	567
1eju	A	P18316	1	100	3001	3100	1	100
1eju	B	P18315	1	101	2001	2101	1	101
1eju	C	P18314	1	567		1567	1	567
1ejv	A	P18316	1	100	3001	3100	1	100
1ejv	B	P18315	1	101	2001	2101	1	101
1ejv	C	P18314	1	567		1567	1	567
1ejw	A	P18316	1	100	3001	3100	1	100
1ejw	B	P18315	1	101	2001	2101	1	101
1ejw	C	P18314	1	567		1567	1	567
1ejx	A	P18316	1	100	3001	3100	1	100
1ejx	B	P18315	1	101	2001	2101	1	101
1ejx	C	P18314	1	567		1567	1	567
1ejy	I	P52293	1	460			70	529
1ejy	N	P05221	1	16	155	170	155	170
1ek0	A	P36017	1	170	5	174	5	174
1ek1	A	P34914	1	554			1	554
1ek1	B	P34914	1	554			1	554
1ek2	A	P34914	1	554			1	554
1ek2	B	P34914	1	554			1	554
1ek3	A	P06312	1	101	1	95	21	121
1ek3	B	P06312	1	101	301	395	21	121
1ek4	A	P0A953	13	418	1	406	1	406
1ek4	B	P0A953	13	418	1	406	1	406
1ek4	C	P0A953	13	418	1	406	1	406
1ek4	D	P0A953	13	418	1	406	1	406
1ek5	A	Q14376	1	348	1		1	348
1ek6	A	Q14376	1	348	1		1	348
1ek6	B	Q14376	1	348			1	348
1ek8	A	P0A805	1	185	1	185	1	185
1ek9	A	P02930	1	428	1	428	23	450
1ek9	B	P02930	1	428	1	428	23	450
1ek9	C	P02930	1	428	1	428	23	450
1ekb	A	P98072	1	13	1		788	800
1ekb	B	P98072	1	235	16	243	801	1035
1eke	A	Q57599	1	230	1		1	230
1eke	B	Q57599	1	230	1		1	230
1ekf	A	O15382	1	365	1	365	28	392
1ekf	B	O15382	1	365	1	365	28	392
1ekg	A	Q16595	1	127			84	210
1ekj	A	P17067	1	221		329	108	328
1ekj	B	P17067	1	221		329	108	328
1ekj	C	P17067	1	221		329	108	328
1ekj	D	P17067	1	221		329	108	328
1ekj	E	P17067	1	221		329	108	328
1ekj	F	P17067	1	221		329	108	328
1ekj	G	P17067	1	221		329	108	328
1ekj	H	P17067	1	221		329	108	328
1ekk	A	P39593	1	272	1		1	272
1ekk	B	P39593	1	272	1		1	272
1ekl	A	P19614	2	66	1	65	1	65
1ekm	A	P12807	1	656	17	672	17	672
1ekm	B	P12807	1	656	17	672	17	672
1ekm	C	P12807	1	656	17	672	17	672
1eko	A	P80276	1	315	1	315	2	316
1ekp	A	O15382	1	365	1	365	28	392
1ekp	B	O15382	1	365	1	365	28	392
1ekq	A	P39593	1	272	1		1	272
1ekq	B	P39593	1	272	1		1	272
1ekr	A	P0A738	1	161			1	161
1eks	A	P0A738	1	161			1	161
1eku	A	P01579	2	122	1	121	24	144
1eku	A	P01579	130	265	123		26	161
1eku	B	P01579	2	122	1	121	24	144
1eku	B	P01579	130	265	123	258	26	161
1ekv	A	O15382	1	365	1	365	28	392
1ekv	B	O15382	1	365	1	365	28	392
1ekx	A	P0A786	1	311		310	1	311
1ekx	B	P0A786	1	311			1	311
1ekx	C	P0A786	1	311			1	311
1eky	A	P00147	1	129	1	129	1	129
1ekz	A	P25159	1	76	1	76	571	646
1el0	A	P22362	1	74	1	74	23	96
1el1	A	P81708	2	130	1	129	1	129
1el1	B	P81708	2	130	1	129	1	129
1el3	A	P15121	1	316	1A	315	1	316
1el4	A	Q27709	1	195		195	1	195
1el5	A	P40859	1	389	1		2	390
1el5	B	P40859	1	389	1		2	390
1el6	A	P10929	1	219		219	1	219
1el6	B	P10929	1	219		219	1	219
1el6	C	P10929	1	219		219	1	219
1el7	A	P40859	1	389	1		2	390
1el7	B	P40859	1	389	1		2	390
1el8	A	P40859	1	389	1		2	390
1el8	B	P40859	1	389	1		2	390
1el9	A	P40859	1	389	1		2	390
1el9	B	P40859	1	389	1		2	390
1ela	A	P00772	1	240	16	255	27	266
1elb	A	P00772	1	240	16	255	27	266
1elc	A	P00772	1	240	16	255	27	266
1eld	E	P00772	1	240	16	255	27	266
1ele	E	P00772	1	240	16	255	27	266
1elf	A	P00772	1	240	16	255	27	266
1elg	A	P00772	1	240	16	255	27	266
1eli	A	P40859	1	389	1		2	390
1eli	B	P40859	1	389	1		2	390
1elj	A	P58300	6	381	6		59	434
1elk	A	O60784	5	157	1	153	1	153
1elk	B	O60784	5	157	1	153	1	153
1ell	P	P00730	1	309	1		111	419
1elm	P	P00730	1	309	1		111	419
1elo	A	Q5SHN5	1	691			1	691
1elp	A	P08209	1	173	1	174	2	174
1elp	B	P08209	1	173	1	174	2	174
1elr	A	P31948	1	131	222		222	352
1elr	B	Q9H2A1	2	6	1	5	1	5
1els	A	P00924	1	436	1	436	2	437
1elt	A	Q7SIG3	1	236	16	242	1	236
1elv	A	P09871	3	333	343		358	688
1elw	A	P31948	1	118		118	1	118
1elw	B	P31948	1	118	1		1	118
1elx	A	P00634	1	449	1	449	23	471
1elx	B	P00634	1	449	1	449	23	471
1ely	A	P00634	1	449	1	449	23	471
1ely	B	P00634	1	449	1	449	23	471
1elz	A	P00634	1	449	1	449	23	471
1elz	B	P00634	1	449	1	449	23	471
1em1	A	P04179	1	198	1	198	25	222
1em1	B	P04179	1	198	1	198	25	222
1em2	A	Q14849	1	229			216	444
1em6	A	P06737	1	847			1	847
1em6	B	P06737	1	847			1	847
1em7	A	P06654	1	56	1	56	227	282
1em8	A	P28905	1	147	1	147	1	147
1em8	B	P28632	1	112			26	137
1em8	C	P28905	1	147	1	147	1	147
1em8	D	P28632	1	112	26	137	26	137
1em9	A	P03322	1	154	1		240	393
1em9	B	P03322	1	154	1		240	393
1ema	A	P42212	1	236			1	238
1emb	A	P42212	1	236			1	238
1emc	A	P42212	3	236			2	237
1emc	B	P42212	3	236			2	237
1emc	C	P42212	3	236			2	237
1emc	D	P42212	3	236			2	237
1emd	A	P61889	1	312	1	312	1	312
1eme	A	P42212	3	236			2	237
1emf	A	P42212	3	237			2	238
1emg	A	P42212	1	236			1	238
1emh	A	P13051	1	223	82	304	91	313
1emi	A	P0DOY9	1	136	3	138	3	138
1emj	A	P13051	1	223	82	304	91	313
1emk	A	P42212	3	236			2	237
1eml	A	P42212	3	236			2	237
1emm	A	P42212	3	237			2	238
1emn	A	P35555	1	82	2124	2205	2124	2205
1emo	A	P35555	1	82	2124	2205	2124	2205
1emr	A	P15018	1	159	23	181	44	202
1ems	A	O76463	1	440		440	1	440
1ems	B	O76463	1	440		440	1	440
1emt	H	P01868	114	213	117	216	1	100
1emt	L	P01837	108	214	108	214	1	107
1emu	A	O15169	1	132	117	248	80	211
1emu	B	P25054	1	16	2035	2050	2034	2049
1emv	A	P13479	1	86			1	86
1emv	B	P09883	2	134	2		450	582
1emw	A	P80379	1	88	1	88	1	91
1emx	A	P58426	1	30	1	30	1	30
1emy	A	P02186	1	153	1	153	2	154
1emz	A	Q9Q3N3	1	21	1	21	22	42
1en2	A	P11218	1	89	1		24	112
1en4	A	P00448	1	205	1	205	2	206
1en4	B	P00448	1	205	1	205	2	206
1en4	C	P00448	1	205	1	205	2	206
1en4	D	P00448	1	205	1	205	2	206
1en5	A	P00448	1	205	1	205	2	206
1en5	B	P00448	1	205	1	205	2	206
1en5	C	P00448	1	205	1	205	2	206
1en5	D	P00448	1	205	1	205	2	206
1en6	A	P00448	1	205	1	205	2	206
1en6	B	P00448	1	205	1	205	2	206
1en6	C	P00448	1	205	1	205	2	206
1en6	D	P00448	1	205	1	205	2	206
1en7	A	P13340	1	157	1	157	1	157
1en7	B	P13340	1	157	1	157	1	157
1ena	A	P00644	1	135	7	141	89	223
1enc	A	P00644	1	149			83	231
1enf	A	P0A0M0	1	212	2	213	26	237
1enh	A	P02836	1	54	3	56	456	509
1eni	A	P04418	1	138		138	1	138
1enj	A	P04418	1	138		138	1	138
1enk	A	P04418	1	138		138	1	138
1enm	A	P11218	1	89	1		24	112
1eno	A	P80030	1	312			74	385
1enp	A	P80030	1	312			74	385
1enq	A	P02866	117	237	117	237	28	148
1enq	B	P02866	117	237	117	237	28	148
1enq	C	P02866	117	237	117	237	28	148
1enq	D	P02866	117	237	117	237	28	148
1enr	A	P02866	117	237	117	237	28	148
1ens	A	P02866	117	237	117	237	28	148
1ens	B	P02866	117	237	117	237	28	148
1ent	E	P11838	1	330	-2	326	90	419
1enu	A	P28720	1	386			1	386
1env	A	P03069	1	31		29	250	280
1enw	A	P07273	5	114	5	114	131	240
1enx	A	P36217	1	190	1	190	34	223
1enx	B	P36217	1	190	1	190	34	223
1eny	A	P9WGR1	1	268	2	269	2	269
1enz	A	P9WGR1	1	268	2	269	2	269
1eo0	A	P07273	1	77	1	77	1	77
1eo1	A	O27243	1	124	1	124	1	124
1eo2	A	P20371	1	209		200	1	209
1eo2	B	P20372	1	241		540	1	241
1eo3	A	P04390	1	245		245	1	245
1eo3	B	P04390	1	245		245	1	245
1eo4	A	P04390	1	245		245	1	245
1eo4	B	P04390	1	245		245	1	245
1eo5	A	P43379	1	686	1	686	28	713
1eo6	A	P60519	1	117	1		1	117
1eo6	B	P60519	1	117	1	117	1	117
1eo7	A	P43379	1	686	1	686	28	713
1eo8	A	P03437	1	328			17	344
1eo8	B	P03437	1	175	1	175	346	520
1eo9	A	P20371	1	209		200	1	209
1eo9	B	P20372	1	241		540	1	241
1eoa	A	P20371	1	209		200	1	209
1eoa	B	P20372	1	241		540	1	241
1eob	A	P20371	1	209		200	1	209
1eob	B	P20372	1	241		540	1	241
1eoc	A	P20371	1	209		200	1	209
1eoc	B	P20372	1	241		540	1	241
1eod	A	Q16968	1	100	66	165	66	165
1eoe	A	Q16968	1	100	66	165	66	165
1eof	A	Q16968	1	100	66	165	66	165
1eog	A	P09211	1	208	2	209	3	210
1eog	B	P09211	1	208	2	209	3	210
1eoh	A	P09211	1	209	1	209	2	210
1eoh	B	P09211	1	209	1	209	2	210
1eoh	C	P09211	1	209	1	209	2	210
1eoh	D	P09211	1	209	1	209	2	210
1eoh	E	P09211	1	209	1	209	2	210
1eoh	F	P09211	1	209	1	209	2	210
1eoh	G	P09211	1	209	1	209	2	210
1eoh	H	P09211	1	209	1	209	2	210
1eoi	A	Q9S1A6	1	231			19	249
1eoi	B	Q9S1A6	1	231			19	249
1eoi	C	Q9S1A6	1	231			19	249
1eoj	A	P00734	1	289	1D	245	332	620
1eok	A	P36913	1	290			40	329
1eol	A	P00734	1	289	1D	245	332	620
1eom	A	P36913	1	290		290	40	329
1eon	A	P04390	1	245		245	1	245
1eon	B	P04390	1	245		245	1	245
1eoo	A	P04390	1	245		245	1	245
1eoo	B	P04390	1	245		245	1	245
1eop	A	P04390	1	245			1	245
1eop	B	P04390	1	245		245	1	245
1eoq	A	P03322	2	96	155		394	488
1eos	A	P61823	1	124	1	124	27	150
1eos	B	P61823	1	124	1	124	27	150
1eot	A	P51671	1	74	1	74	24	97
1eou	A	P00918	1	260		260	1	260
1eov	A	P04802	1	487	71	557	71	557
1eow	A	P61823	1	124	1	124	27	150
1ep0	A	O27818	1	185		185	1	185
1ep1	A	P54322	1	311		311	1	311
1ep1	B	P56968	1	261	2	262	2	262
1ep2	A	P54322	1	311		311	1	311
1ep2	B	P56968	1	261	2	262	2	262
1ep3	A	P54322	1	311	1	311	1	311
1ep3	B	P56968	1	262		262	1	262
1ep4	A	P04585	1	560			588	1147
1ep4	B	P04585	1	440			588	1027
1ep5	A	P05674	1	157		275	119	275
1ep5	B	P05674	1	157	119	275	119	275
1ep5	C	P05674	1	157		275	119	275
1ep6	A	P05674	1	157	119	275	119	275
1ep6	B	P05674	1	157	119	275	119	275
1ep6	C	P05674	1	157		275	119	275
1ep7	A	P80028	1	112	1	112	2	113
1ep7	B	P80028	1	112	1	112	2	113
1ep8	A	P80028	1	112	1	112	2	113
1ep8	B	P80028	1	112	1	112	2	113
1ep9	A	P00480	1	321		354	34	354
1epa	A	P06911	1	164			23	186
1epa	B	P06911	1	164	1	164	23	186
1epb	A	P06911	1	164			23	186
1epb	B	P06911	1	164	1	164	23	186
1epf	A	P13596	3	191	1	189	20	208
1epf	B	P13596	3	191	1	189	20	208
1epf	C	P13596	3	191	1	189	20	208
1epf	D	P13596	3	191	1	189	20	208
1epg	A	P01132	1	53	1	53	977	1029
1eph	A	P01132	1	53	1	53	977	1029
1epi	A	P01132	1	53	1	53	977	1029
1epj	A	P01132	1	53	1	53	977	1029
1epl	E	P11838	1	330	-2	326	90	419
1epm	E	P11838	1	330	-2	326	90	419
1epn	E	P11838	1	330	-2	326	90	419
1epo	E	P11838	1	330	-2	326	90	419
1epp	E	P11838	1	330	-2	326	90	419
1epq	E	P11838	1	330	-2	326	90	419
1epr	E	P11838	1	330	-2	326	90	419
1eps	A	P0A6D3	1	427	1	427	1	427
1ept	A	P00761	1	43	16	60	9	51
1ept	B	P00761	1	82	61	145	52	133
1ept	C	P00761	1	98	146	245	134	231
1epu	A	O62547	1	591		591	1	591
1epv	A	P10724	1	387	2		2	388
1epv	B	P10724	1	387	2		2	388
1epw	A	P10844	1	1290	1	1290	2	1291
1epx	A	Q9U5N6	1	370	1		1	370
1epx	B	Q9U5N6	1	370	1		1	370
1epx	C	Q9U5N6	1	370	1		1	370
1epx	D	Q9U5N6	1	370	1		1	370
1epy	A	P00720	1	164	1		1	164
1epz	A	O27818	1	185		185	1	185
1eq0	A	P26281	1	158	1	158	2	159
1eq1	A	P13276	1	166	1	166	24	189
1eq2	A	P67910	1	310	1		1	310
1eq2	B	P67910	1	310	1		1	310
1eq2	C	P67910	1	310	1		1	310
1eq2	D	P67910	1	310	1		1	310
1eq2	E	P67910	1	310	1		1	310
1eq2	F	P67910	1	310	1		1	310
1eq2	G	P67910	1	310	1		1	310
1eq2	H	P67910	1	310	1		1	310
1eq2	I	P67910	1	310	1		1	310
1eq2	J	P67910	1	310	1		1	310
1eq3	A	Q9Y237	1	96	36	131	36	131
1eq4	A	P61626	1	130	1	130	19	148
1eq5	A	P61626	1	130	1	130	19	148
1eq6	A	P47123	1	189	30	218	30	218
1eq7	A	P69776	1	56	1	56	22	77
1eq8	A	P02718	1	23	1	23	276	298
1eq8	B	P02718	1	23	1	23	276	298
1eq8	C	P02718	1	23	1	23	276	298
1eq8	D	P02718	1	23	1	23	276	298
1eq8	E	P02718	1	23	1	23	276	298
1eq9	A	Q7SIG2	1	222	16	244	1	222
1eq9	B	Q7SIG2	1	222	316	544	1	222
1eqa	A	P07617	1	297	1	297	1	297
1eqb	A	P0A825	1	417		417	1	417
1eqb	B	P0A825	1	417	1	417	1	417
1eqb	C	P0A825	1	417	1	417	1	417
1eqb	D	P0A825	1	417	1	417	1	417
1eqc	A	P29717	1	394	7	400	45	438
1eqd	A	Q94734	1	184	1	184	22	205
1eqe	A	P61626	1	130	1	130	19	148
1eqf	A	P21675	1	280	1359		1380	1659
1eqg	A	P05979	1	580			21	600
1eqg	B	P05979	1	580			21	600
1eqh	A	P05979	1	580			21	600
1eqh	B	P05979	1	580			21	600
1eqj	A	Q9X519	1	511			1	511
1eqk	A	P09229	1	102	1	102	39	140
1eqm	A	P26281	1	158	1	158	2	159
1eqn	A	P0ABS5	3	321			111	429
1eqn	B	P0ABS5	3	321			111	429
1eqn	C	P0ABS5	3	321			111	429
1eqn	D	P0ABS5	3	321			111	429
1eqn	E	P0ABS5	3	321			111	429
1eqp	A	P29717	1	394	7	400	45	438
1eqq	A	P0AGE0	1	178			1	178
1eqq	B	P0AGE0	1	178			1	178
1eqq	C	P0AGE0	1	178			1	178
1eqq	D	P0AGE0	1	178			1	178
1eqr	A	P21889	1	590	1	590	1	590
1eqr	B	P21889	1	590	1	590	1	590
1eqr	C	P21889	1	590	1	590	1	590
1eqt	A	P13501	2	68	2	68	25	91
1eqt	B	P13501	2	68	2	68	25	91
1equ	A	P14061	1	327	1		2	328
1equ	B	P14061	1	327	1		2	328
1eqv	A	P00644	1	136	6	141	88	223
1eqw	A	P0CW86	1	156	2		22	177
1eqw	B	P0CW86	1	156	2	149	22	177
1eqw	C	P0CW86	1	156	2		22	177
1eqw	D	P0CW86	1	156	2		22	177
1eqx	A	Q05086	1	18	1	18	401	418
1eqy	A	P68135	1	377		375	1	377
1eqy	S	P06396	1	125	1	125	52	176
1eqz	A	P02263	1	129			1	129
1eqz	B	P0C1H5	1	126		125	1	126
1eqz	C	P84229	1	136		135	1	136
1eqz	D	P62801	1	103		102	1	103
1eqz	E	P02263	1	129		128	1	129
1eqz	F	P0C1H5	1	126		125	1	126
1eqz	G	P84229	1	136		135	1	136
1eqz	H	P62801	1	103		102	1	103
1er8	E	P11838	1	330	-2	326	90	419
1er8	I	P01016	1	8	1	8	6	13
1era	A	Q90VW1	1	62	1	62	22	83
1erb	A	P18902	1	183			1	183
1erc	A	P10774	1	40	1	40	36	75
1erd	A	P26886	1	40	1	40	36	75
1ere	A	P03372	1	253			301	553
1ere	B	P03372	1	253			301	553
1ere	C	P03372	1	253			301	553
1ere	D	P03372	1	253			301	553
1ere	E	P03372	1	253			301	553
1ere	F	P03372	1	253			301	553
1erf	A	P03377	1	23	1	23	517	539
1erg	A	P13987	1	70	1	70	26	95
1erh	A	P13987	1	70	1	70	26	95
1eri	A	P00642	1	276		277	2	277
1erj	A	P16649	1	108			281	388
1erj	A	P16649	112	393			432	713
1erj	B	P16649	1	108			281	388
1erj	B	P16649	112	393			432	713
1erj	C	P16649	1	108			281	388
1erj	C	P16649	112	393			432	713
1erm	A	P62593	1	263	26	288	24	286
1ern	A	P19235	1	213	10		34	246
1ern	B	P19235	1	213	10	222	34	246
1ero	A	P62593	1	263	26	288	24	286
1erp	A	P12350	1	38	1	38	38	75
1erq	A	P62593	1	263	26	288	24	286
1err	A	P03372	1	253			301	553
1err	B	P03372	1	253			301	553
1ert	A	P10599	1	105	1	105	1	105
1eru	A	P10599	1	105	1	105	1	105
1erv	A	P10599	1	105	1	105	1	105
1erw	A	P10599	1	105	1	105	1	105
1erx	A	Q94734	1	184	1	184	22	205
1ery	A	P26887	1	39	1	39	1	39
1erz	A	P60327	1	303	1	303	2	304
1erz	B	P60327	1	303	1	303	2	304
1es0	A	P04228	1	182		178	24	205
1es0	B	Q05329	7	22	207P		207	230
1es0	B	Q31135	23	24			24	25
1es0	B	Q05329	25	28			233	236
1es0	B	Q31135	29	213		188	30	214
1es1	A	P00171	1	82	3	84	8	89
1es2	A	P39042	1	262		262	30	291
1es3	A	P39042	1	262		262	30	291
1es4	A	P39042	1	262		262	30	291
1es5	A	P39042	1	262		262	30	291
1es6	A	Q77DJ6	1	296			31	326
1es7	A	P12643	3	116		114	283	396
1es7	B	P36894	1	89	232		55	143
1es7	C	P12643	3	116		614	283	396
1es7	D	P36894	1	89	732	820	55	143
1es8	A	Q45488	1	223	1	223	1	223
1es9	A	Q29460	1	232			1	232
1esa	A	P00772	1	240	16	255	27	266
1esb	A	P00772	1	240	16	255	27	266
1esc	A	P22266	1	306			40	345
1esd	A	P22266	1	306			40	345
1ese	A	P22266	1	306			40	345
1esf	A	P0A0L2	1	233	1	233	25	257
1esf	B	P0A0L2	1	233	1	233	25	257
1esg	A	P23940	1	213	1		1	213
1esg	B	P23940	1	213	1		1	213
1esi	A	P39042	1	262		262	30	291
1esj	A	P39593	13	284	1	272	1	272
1esj	B	P39593	13	284	1	272	1	272
1esj	C	P39593	13	284	1	272	1	272
1esk	A	P04585	1	42	12	53	389	430
1esl	A	P16581	1	162	1		22	183
1esm	A	P0A6I3	1	316		316	1	316
1esm	B	P0A6I3	1	316		316	1	316
1esm	C	P0A6I3	1	316		316	1	316
1esm	D	P0A6I3	1	316		316	1	316
1esn	A	P0A6I3	1	316		316	1	316
1esn	B	P0A6I3	1	316		316	1	316
1esn	C	P0A6I3	1	316		316	1	316
1esn	D	P0A6I3	1	316		316	1	316
1eso	A	P0AGD1	1	154	2	148	20	173
1esp	A	P05806	1	317	1	317	250	566
1esq	A	P39593	13	284	1	272	1	272
1esq	B	P39593	13	284	1		1	272
1esq	C	P39593	13	284	1	272	1	272
1esr	A	P80075	1	76	1	76	24	99
1est	A	P00772	1	240	16	245	27	266
1esu	A	P62593	1	263	26	290	24	286
1esv	A	P68135	1	377		375	1	377
1esv	S	P06396	1	125	1	125	52	176
1esw	A	O87172	1	500	1	500	1	500
1esx	A	Q73369	1	96	1	96	1	96
1esz	A	P07822	1	266			31	296
1et0	A	P28305	1	269	7		1	269
1et1	A	P01270	1	34	1	34	32	65
1et1	B	P01270	1	34	1	34	32	65
1et5	A	P38501	1	337	4		40	376
1et6	A	Q9RQQ5	2	210	1	209	1	209
1et6	B	Q9RQQ5	2	210		209	1	209
1et7	A	P38501	1	337	4	340	40	376
1et8	A	P38501	1	337	4	340	40	376
1et9	A	P0C0I6	1	204	1	204	33	236
1eta	1	P02766	1	127	1	127	21	147
1eta	2	P02766	1	127	1	127	21	147
1etb	1	P02766	1	127			21	147
1etb	2	P02766	1	127			21	147
1ete	A	P49771	1	134	1	134	27	160
1ete	B	P49771	1	134	1	134	27	160
1ete	C	P49771	1	134			27	160
1ete	D	P49771	1	134			27	160
1etf	B	P05866	1	23	33	55	7	29
1etg	B	P05866	1	23	33	55	7	29
1eth	A	P00591	1	448	1	448	1	450
1eth	B	P02703	1	93			18	110
1eth	C	P00591	1	448	1	448	1	450
1eth	D	P02703	1	93			18	110
1etj	A	P00282	1	128	1	128	21	148
1etj	B	P00282	1	128	1	128	21	148
1etj	C	P00282	1	128	1	128	21	148
1etj	D	P00282	1	128	1	128	21	148
1etk	A	P0A6R3	1	98		98	1	98
1etk	B	P0A6R3	1	98		98	1	98
1etl	A	P01559	2	13	6	17	60	71
1etm	A	P01559	2	13	6	17	60	71
1etn	A	P01559	2	13	6	17	60	71
1eto	A	P0A6R3	1	98		98	1	98
1eto	B	P0A6R3	1	98	1	98	1	98
1etp	A	Q52369	1	190	1	190	21	210
1etp	B	Q52369	1	190	1	190	21	210
1etq	A	P0A6R3	1	98		98	1	98
1etq	B	P0A6R3	1	98		98	1	98
1etq	C	P0A6R3	1	98		98	1	98
1etq	D	P0A6R3	1	98		98	1	98
1etr	H	P00735	1	259	16	247	367	625
1etr	L	P00735	1	49		15	318	366
1ets	H	P00735	1	259	16	247	367	625
1ets	L	P00735	1	49		15	318	366
1ett	H	P00735	1	259	16	247	367	625
1ett	L	P00735	1	49		15	318	366
1etu	A	P0CE47	1	393			2	394
1etv	A	P0A6R3	1	98		98	1	98
1etv	B	P0A6R3	1	98		98	1	98
1etw	A	P0A6R3	1	98		98	1	98
1etw	B	P0A6R3	1	98		98	1	98
1etx	A	P0A6R3	1	98		98	1	98
1etx	B	P0A6R3	1	98		98	1	98
1ety	A	P0A6R3	1	98		98	1	98
1ety	B	P0A6R3	1	98		98	1	98
1etz	A	G0YP42	2	215	2	215	21	234
1etz	B	P01867	128	228	128	228	1	101
1etz	H	P01867	128	228	128	228	1	101
1etz	L	G0YP42	2	215	2	215	21	234
1eu1	A	Q57366	1	780		780	43	822
1eu3	A	Q9RQQ5	2	210	1	209	1	209
1eu3	B	Q9RQQ5	2	210		209	1	209
1eu4	A	P0C0I6	1	204	1	204	33	236
1eu5	A	P06968	2	152	2		2	152
1eu8	A	Q7LYW7	1	409	2		42	450
1eua	A	P0A955	1	213	1	213	1	213
1eua	B	P0A955	1	213	1	213	1	213
1eua	C	P0A955	1	213	1	213	1	213
1eub	A	P45452	1	171	104	274	104	274
1euc	A	O19069	3	311		306	38	346
1euc	B	P53590	2	396	1		39	433
1eud	A	O19069	3	311		306	38	346
1eud	B	P53590	2	396	1		39	433
1eue	A	P04166	1	86	1	86	17	102
1eue	B	P04166	1	86	1	86	17	102
1euf	A	P80219	1	48	16	62	20	67
1euf	A	P80219	50	227	64		69	246
1eug	A	P12295	1	229		229	1	229
1euh	A	Q59931	1	475		475	1	475
1euh	B	Q59931	1	475		475	1	475
1euh	C	Q59931	1	475		475	1	475
1euh	D	Q59931	1	475		475	1	475
1eui	A	P12295	1	228			2	229
1eui	B	P12295	1	228			2	229
1eui	C	P14739	1	84		84	1	84
1eui	D	P14739	1	84		84	1	84
1euj	A	Q12904	1	166		166	147	312
1euj	B	Q12904	1	166		166	147	312
1eum	A	P0A998	1	165			1	165
1eum	B	P0A998	1	165			1	165
1eum	C	P0A998	1	165			1	165
1eum	D	P0A998	1	165			1	165
1eum	E	P0A998	1	165			1	165
1eum	F	P0A998	1	165			1	165
1eun	A	P0A955	1	213	1	213	1	213
1eun	B	P0A955	1	213	1	213	1	213
1eun	C	P0A955	1	213	1	213	1	213
1euo	A	Q26241	2	180	1	179	24	202
1eup	A	Q00441	1	403	2	404	2	404
1euq	A	P00962	1	548		547	1	548
1eur	A	Q02834	1	365		407	43	407
1eus	A	Q02834	1	365			43	407
1eut	A	Q02834	1	605		647	43	647
1euu	A	Q02834	1	605		647	43	647
1euv	A	Q02724	3	221	403	621	403	621
1euv	B	Q12306	1	86		98	13	98
1euw	A	P06968	2	152	2		2	152
1euy	A	P00962	1	548		547	1	548
1euz	A	O74024	1	419		419	1	419
1euz	B	O74024	1	419		419	1	419
1euz	C	O74024	1	419		419	1	419
1euz	D	O74024	1	419		419	1	419
1euz	E	O74024	1	419		419	1	419
1euz	F	O74024	1	419		419	1	419
1ev0	A	P0A734	1	58	31	88	31	88
1ev0	B	P0A734	1	58	31	88	31	88
1ev1	1	O91734	1	281	1	281	570	850
1ev1	2	O91734	1	254	8	261	77	330
1ev1	3	O91734	1	239	1	239	331	569
1ev1	4	O91734	1	68	2	69	2	69
1ev2	A	P09038	1	132			157	288
1ev2	B	P09038	1	132			157	288
1ev2	C	P09038	1	132			157	288
1ev2	D	P09038	1	132			157	288
1ev2	E	P21802	1	220			147	366
1ev2	F	P21802	1	220			147	366
1ev2	G	P21802	1	220			147	366
1ev2	H	P21802	1	220			147	366
1ev3	A	P01308	1	21	1	21	90	110
1ev3	B	P01308	1	30	1		25	54
1ev3	C	P01308	1	21	1	21	90	110
1ev3	D	P01308	1	30	1		25	54
1ev4	A	P00502	1	221	2	222	2	222
1ev4	C	P00502	1	221	2		2	222
1ev4	D	P00502	1	221	2	222	2	222
1ev5	A	P0A884	1	264	1	264	1	264
1ev6	A	P01308	1	21	1	21	90	110
1ev6	B	P01308	1	30	1		25	54
1ev6	C	P01308	1	21	1	21	90	110
1ev6	D	P01308	1	30	1		25	54
1ev6	E	P01308	1	21	1	21	90	110
1ev6	F	P01308	1	30	1	30	25	54
1ev6	G	P01308	1	21	1	21	90	110
1ev6	H	P01308	1	30	1		25	54
1ev6	I	P01308	1	21	1	21	90	110
1ev6	J	P01308	1	30	1		25	54
1ev6	K	P01308	1	21	1	21	90	110
1ev6	L	P01308	1	30	1		25	54
1ev7	A	P50187	1	317			1	317
1ev7	B	P50187	1	317			1	317
1ev8	A	P0A884	1	264	1	264	1	264
1ev9	A	P00502	1	221	2		2	222
1ev9	C	P00502	1	221	2		2	222
1ev9	D	P00502	1	221	2		2	222
1eve	A	P04058	1	543			22	564
1evf	A	P0A884	1	264	1	264	1	264
1evg	A	P0A884	1	264	1	264	1	264
1evh	A	Q03173	1	112		112	1	112
1evi	A	P00371	1	340	1	340	1	340
1evi	B	P00371	1	340	1	340	1	340
1evj	A	Q07982	1	352	30	381	82	433
1evj	B	Q07982	1	352	30	381	82	433
1evj	C	Q07982	1	352	30	381	82	433
1evj	D	Q07982	1	352	30	381	82	433
1evk	A	P0A8M3	1	401	242	642	242	642
1evk	B	P0A8M3	1	401	242	642	242	642
1evl	A	P0A8M3	1	401	242	642	242	642
1evl	B	P0A8M3	1	401	242	642	242	642
1evl	C	P0A8M3	1	401	242	642	242	642
1evl	D	P0A8M3	1	401	242	642	242	642
1evq	A	Q7SIG1	1	310		310	1	310
1evr	A	P01308	1	21	1	21	90	110
1evr	B	P01308	1	30	1		25	54
1evr	C	P01308	1	21	1	21	90	110
1evr	D	P01308	1	30	1		25	54
1evr	E	P01308	1	21	1	21	90	110
1evr	F	P01308	1	30			25	54
1evr	G	P01308	1	21	1	21	90	110
1evr	H	P01308	1	30	1		25	54
1evr	I	P01308	1	21	1	21	90	110
1evr	J	P01308	1	30	1		25	54
1evr	K	P01308	1	21	1	21	90	110
1evr	L	P01308	1	30	1		25	54
1evs	A	P13725	1	187		187	26	212
1evt	A	P05230	1	134			22	155
1evt	B	P05230	1	134			22	155
1evt	C	P11362	1	225			141	365
1evt	D	P11362	1	225			141	365
1evu	A	P00488	1	731	1		2	732
1evu	B	P00488	1	731			2	732
1evw	A	Q94702	1	163		163	1	163
1evw	B	Q94702	1	163		163	1	163
1evw	C	Q94702	1	163		163	1	163
1evw	D	Q94702	1	163		163	1	163
1evx	A	Q94702	1	162	2	163	2	163
1evx	B	Q94702	1	162	2	163	2	163
1evy	A	P90551	1	366			1	366
1evz	A	P90551	1	366			1	366
1ew0	A	P10955	1	130	122	251	122	251
1ew2	A	P05187	1	513	1		23	535
1ew3	A	Q95182	1	159	23	181	23	181
1ew4	A	P27838	1	106	1	106	1	106
1ew6	A	Q9NAV8	1	137	1	137	2	138
1ew6	B	Q9NAV8	1	137	1	137	2	138
1ew8	A	P00634	1	449	1	449	23	471
1ew8	B	P00634	1	449	1	449	23	471
1ew9	A	P00634	1	449	1	449	23	471
1ew9	B	P00634	1	449	1	449	23	471
1ewa	A	Q9NAV8	1	137	1	137	2	138
1ewa	B	Q9NAV8	1	137	1	137	2	138
1ewc	A	P0A0M0	1	214	2	215	26	239
1ewd	A	P00883	1	363	1	363	2	364
1ewd	B	P00883	1	363	1	363	2	364
1ewd	C	P00883	1	363	1	363	2	364
1ewd	D	P00883	1	363	1	363	2	364
1ewe	A	P00883	1	363	1	363	2	364
1ewe	B	P00883	1	363	1	363	2	364
1ewe	C	P00883	1	363	1	363	2	364
1ewe	D	P00883	1	363	1	363	2	364
1ewf	A	P17213	1	456	1	456	32	487
1ewh	A	P23577	1	251	1	251	32	282
1ewh	B	P23577	1	251	1	251	32	282
1ewh	C	P23577	1	251	1	251	32	282
1ewi	A	P27694	1	114	1	114	1	114
1ewj	A	P13081	1	126			1	126
1ewj	B	P13081	1	126			1	126
1ewj	C	P13081	1	126			1	126
1ewj	D	P13081	1	126			1	126
1ewj	E	P13081	1	126			1	126
1ewj	F	P13081	1	126			1	126
1ewj	G	P13081	1	126			1	126
1ewj	H	P13081	1	126			1	126
1ewk	A	P23385	1	490			33	522
1ewk	B	P23385	1	490			33	522
1ewl	A	P25779	1	215	1	212	123	337
1ewm	A	P25779	1	215	1	212	123	337
1ewn	A	P29372	1	219			80	298
1ewo	A	P25779	1	215	1	212	123	337
1ewp	A	P25779	1	215	1	212	123	337
1ewq	A	Q56215	1	765	1	765	1	765
1ewq	B	Q56215	1	765	1001		1	765
1ewr	A	Q56215	1	649		765	117	765
1ewr	B	Q56215	1	649	1117		117	765
1ews	A	P81655	1	32	1	32	1	32
1ewt	A	P23385	1	490			33	522
1ewt	B	P23385	1	490			33	522
1ewv	A	P23385	1	490			33	522
1ewv	B	P23385	1	490			33	522
1eww	A	Q9GTP0	1	90	1	90	19	108
1ewx	A	O96438	2	146	2		2	146
1ewy	A	P21890	1	303	1	303	138	440
1ewy	B	P21890	1	303	1	303	138	440
1ewy	C	P0A3C8	1	98	1	98	2	99
1ewz	A	P14489	1	246			21	266
1ewz	B	P14489	1	246			21	266
1ewz	C	P14489	1	246			21	266
1ewz	D	P14489	1	246			21	266
1ex0	A	P00488	1	731			2	732
1ex0	B	P00488	1	731			2	732
1ex1	A	Q9XEI3	1	605	1		26	630
1ex2	A	Q02169	1	189	1		1	189
1ex2	B	Q02169	1	189	1		1	189
1ex3	A	P00766	1	245	1	245	1	245
1ex4	A	P04585	3	239			1199	1435
1ex4	B	P04585	3	239			1199	1435
1ex5	A	P00883	1	363	1	363	2	364
1ex5	B	P00883	1	363	1	363	2	364
1ex5	C	P00883	1	363	1	363	2	364
1ex5	D	P00883	1	363	1	363	2	364
1ex6	A	P15454	1	186	1	186	2	187
1ex6	B	P15454	1	186	201	386	2	187
1ex7	A	P15454	1	186	1	186	2	187
1ex8	A	P26281	1	158	1	158	2	159
1ex9	A	P26876	1	285	1	285	27	311
1exa	A	P13631	1	246			178	423
1exb	A	P62483	1	332	36		36	367
1exb	E	P10499	1	103			27	129
1exc	A	Q02169	1	189	1		1	189
1exc	B	Q02169	1	189	1		1	189
1exd	A	P00962	1	548		547	1	548
1exe	A	P04445	1	99	1	99	1	99
1exe	B	P04445	1	99	1	99	1	99
1exf	A	P09331	1	242		243	39	280
1exg	A	P07986	2	110	2	110	376	484
1exh	A	P07986	2	110	2	110	376	484
1exi	A	P39075	1	278			1	278
1exj	A	P39075	1	278			1	278
1exk	A	P08622	1	79	1	79	131	209
1exm	A	P60338	1	405		405	2	406
1exn	A	P06229	1	290			2	291
1exn	B	P06229	1	290		291	2	291
1exp	A	P07986	1	312	1	312	42	353
1exq	A	P04585	1	154	56	209	1203	1356
1exq	B	P04585	1	154	56	209	1203	1356
1exr	A	P07463	1	148			2	149
1exs	A	P04119	1	160	1	160	19	178
1ext	A	P19438	2	162		172	41	201
1ext	B	P19438	2	162	12		41	201
1exu	A	P55899	1	267		267	24	290
1exu	B	P61769	1	99	1	99	21	119
1exv	A	P06737	1	847			1	847
1exv	B	P06737	1	847			1	847
1exw	A	P45478	1	279	28	306	28	306
1exx	A	P13631	1	246			178	423
1exy	B	P0C206	1	16	101	116	1	16
1exz	A	P21583	1	141			26	166
1exz	B	P21583	1	141		341	26	166
1exz	C	P21583	1	141			26	166
1exz	D	P21583	1	141			26	166
1ey0	A	P00644	1	149			83	231
1ey1	A	P0A780	1	139	1	139	1	139
1ey2	A	Q93099	27	471			1	445
1ey3	A	P14604	1	258	33	290	33	290
1ey3	B	P14604	1	258	33	290	33	290
1ey3	C	P14604	1	258	33	290	33	290
1ey3	D	P14604	1	258	33	290	33	290
1ey3	E	P14604	1	258	33	290	33	290
1ey3	F	P14604	1	258	33	290	33	290
1ey4	A	P00644	1	149			83	231
1ey5	A	P00644	1	149			83	231
1ey6	A	P00644	1	149			83	231
1ey7	A	P00644	1	149			83	231
1ey8	A	P00644	1	149			83	231
1ey9	A	P00644	1	149			83	231
1eya	A	P00644	1	149			83	231
1eyb	A	Q93099	27	471			1	445
1eyc	A	P00644	1	149			83	231
1eyd	A	P00644	1	149			83	231
1eye	A	P9WND1	1	280			1	280
1eyf	A	P06134	1	92	1	92	1	92
1eyg	A	P0AGE0	1	116			1	116
1eyg	B	P0AGE0	1	116			1	116
1eyg	C	P0AGE0	1	116			1	116
1eyg	D	P0AGE0	1	116		4115	1	116
1eyh	A	O88339	1	144	15	158	15	158
1eyi	A	P00636	1	337		337	2	338
1eyj	A	P00636	1	337			2	338
1eyj	B	P00636	1	337			2	338
1eyk	A	P00636	1	337			2	338
1eyk	B	P00636	1	337			2	338
1eyl	A	P10822	4	186	4		25	207
1eym	A	P62942	1	107	1	107	2	108
1eym	B	P62942	1	107	1	107	2	108
1eyn	A	P33038	1	419	1	419	1	419
1eyo	A	P58923	1	30	1	30	1	30
1eyp	A	P28012	1	222			1	222
1eyp	B	P28012	1	222			1	222
1eyq	A	P28012	1	222			1	222
1eyq	B	P28012	1	222			1	222
1eyr	A	P0A0Z8	1	228	1		1	228
1eyr	B	P0A0Z8	1	228	1		1	228
1eys	H	Q93RD8	5	259		259	1	255
1eyt	A	P80176	1	83	1	83	1	83
1eyu	A	P23657	1	157		157	1	157
1eyu	B	P23657	1	157		157	1	157
1eyv	A	P9WIV1	1	156			1	156
1eyv	B	P9WIV1	1	156			1	156
1eyw	A	P0A434	1	331	35		35	365
1eyx	A	Q7SIG0	1	164	1	164	1	164
1eyx	B	Q7SIF9	1	177	1	177	1	177
1eyx	K	Q7SIG0	1	164	1	164	1	164
1eyx	L	Q7SIF9	1	177	1	177	1	177
1eyy	A	Q56694	1	510			1	510
1eyy	B	Q56694	1	510			1	510
1eyy	C	Q56694	1	510			1	510
1eyy	D	Q56694	1	510			1	510
1eyz	A	P33221	1	392		392	1	392
1eyz	B	P33221	1	392		392	1	392
1ez0	A	Q56694	1	510			1	510
1ez0	B	Q56694	1	510			1	510
1ez0	C	Q56694	1	510			1	510
1ez0	D	Q56694	1	510			1	510
1ez1	A	P33221	1	392		392	1	392
1ez1	B	P33221	1	392		392	1	392
1ez2	A	P0A434	1	331	35		35	365
1ez2	B	P0A434	1	331	35		35	365
1ez3	A	P32851	1	127			24	150
1ez3	B	P32851	1	127		150	24	150
1ez3	C	P32851	1	127			24	150
1ez4	A	P56511	1	318	16		3	320
1ez4	B	P56511	1	318	16	335	3	320
1ez4	C	P56511	1	318	16		3	320
1ez4	D	P56511	1	318	16	335	3	320
1ez6	A	P00644	1	149			83	231
1ez8	A	P00644	1	149			83	231
1ez9	A	P0AEX9	1	370	1	370	27	396
1ez9	B	P0AEX9	1	370	1001	1370	27	396
1eza	A	P08839	1	258	1	258	1	258
1ezb	A	P08839	1	258	1	258	1	258
1ezc	A	P08839	1	258	1	258	1	258
1ezd	A	P08839	1	258	1	258	1	258
1eze	A	P34929	1	38	1	38	27	64
1ezf	A	P37268	1	340		370	31	370
1ezf	B	P37268	1	340		370	31	370
1ezf	C	P37268	1	340		370	31	370
1ezg	A	O16119	1	84	2		29	112
1ezg	B	O16119	1	84	2		29	112
1ezi	A	P0A0Z8	1	228	1		1	228
1ezi	B	P0A0Z8	1	228	1		1	228
1ezj	A	P04859	2	115	2	115	320	433
1ezk	A	O96438	1	145	2	146	2	146
1ezl	A	P00282	1	128	1	128	21	148
1ezl	B	P00282	1	128	131	258	21	148
1ezl	C	P00282	1	128	261	388	21	148
1ezl	D	P00282	1	128	391	518	21	148
1ezm	A	P14756	1	301	1		198	498
1ezo	A	P0AEX9	1	370	1	370	27	396
1ezp	A	P0AEX9	1	370	1	370	27	396
1ezq	A	P00742	1	254	16		235	488
1ezq	B	P00742	1	134			46	179
1ezr	A	P83851	1	314			1	314
1ezr	B	P83851	1	314			1	314
1ezr	C	P83851	1	314			1	314
1ezr	D	P83851	1	314			1	314
1ezs	A	P23827	1	142		142	21	162
1ezs	B	P23827	1	142		342	21	162
1ezs	C	P00763	1	223	416	645	24	246
1ezs	D	P00763	1	223	716	945	24	246
1ezt	A	P49799	5	159	5		51	205
1ezu	A	P23827	1	142		142	21	162
1ezu	B	P23827	1	142		342	21	162
1ezu	C	P00763	1	223	416	645	24	246
1ezu	D	P00763	1	223	716	945	24	246
1ezv	A	P07256	1	430	27	456	27	457
1ezv	B	P07257	1	352	17	368	17	368
1ezv	C	P00163	1	385	1	385	1	385
1ezv	D	P07143	1	245	62	306	62	306
1ezv	E	P08067	1	185	31	215	31	215
1ezv	F	P00128	1	125	3	127	3	127
1ezv	G	P08525	1	93	2	94	2	94
1ezv	H	P00127	1	74	74	147	74	147
1ezv	I	P22289	1	55	4	58	4	58
1ezv	X	P18531	1	98	1	98	19	116
1ezv	Y	P01647	1	107	1	107	1	107
1ezw	A	Q8TXY4	1	349			1	349
1ezx	A	P01009	1	335	24	358	48	382
1ezx	B	P01009	1	36	359	394	383	418
1ezx	C	P00760	1	243		245	4	246
1ezy	A	P49799	5	159	5		51	205
1ezz	A	P0A786	1	310	1	310	2	311
1ezz	B	P0A7F3	1	153	1	153	1	153
1ezz	C	P0A786	1	310	1	310	2	311
1ezz	D	P0A7F3	1	153	1	153	1	153
1f00	I	P19809	1	282	658	939	658	939
1f02	I	P19809	1	282	658	939	658	939
1f02	T	Q9KWH9	2	66	272	336	272	336
1f03	A	P00171	1	82	3	84	8	89
1f04	A	P00171	1	82	3	84	8	89
1f05	A	P37837	1	337			1	337
1f05	B	P37837	1	337			1	337
1f06	A	P04964	1	320	1	320	1	320
1f06	B	P04964	1	320	501	820	1	320
1f07	A	Q50744	1	321	1	321	1	321
1f07	B	Q50744	1	321	1001	1321	1	321
1f07	C	Q50744	1	321	2001	2321	1	321
1f07	D	Q50744	1	321	3001	3321	1	321
1f08	A	P03116	4	148	159	303	159	303
1f08	B	P03116	4	148	159	303	159	303
1f09	A	P42212	1	236			1	238
1f0b	A	P42212	1	236			1	238
1f0c	A	P07385	1	305	35	359	1	305
1f0c	B	P07385	1	36	359A	394	306	341
1f0d	A	P01507	1	8	1	8	27	34
1f0d	A	P11006	9	20	9	20	267	278
1f0e	A	P01507	1	10	1	10	27	36
1f0e	A	P11006	11	18	11	18	271	278
1f0f	A	P01507	1	8	1	8	27	34
1f0f	A	P11006	9	17	9	17	270	278
1f0g	A	P01507	1	8	1	8	27	34
1f0g	A	P11006	9	20	9	20	267	278
1f0h	A	P01507	1	8	1	8	27	34
1f0h	A	P11006	9	20	9	20	267	278
1f0i	A	P84147	1	504	6	514	3	506
1f0j	A	Q07343	1	377	152		324	700
1f0j	B	Q07343	1	377	152		324	700
1f0k	A	P17443	2	356		356	1	355
1f0k	B	P17443	2	356		356	1	355
1f0l	A	P00588	1	535	1	535	33	567
1f0l	B	P00588	1	535	1	535	33	567
1f0m	A	P29323	1	81			905	985
1f0n	A	P9WQP1	1	285		285	41	325
1f0o	A	P23657	1	157		157	1	157
1f0o	B	P23657	1	157		157	1	157
1f0p	A	P9WQP1	1	285		285	41	325
1f0q	A	P28523	1	332	6		1	332
1f0r	A	P00742	1	254	16		235	488
1f0r	B	P00742	1	134			46	179
1f0s	A	P00742	1	254	16		235	488
1f0s	B	P00742	1	134			46	179
1f0t	A	P00760	1	243		245	4	246
1f0u	A	P00760	1	243		245	4	246
1f0v	A	P61823	1	124	1	124	27	150
1f0v	B	P61823	1	124	201	324	27	150
1f0v	C	P61823	1	124	401	524	27	150
1f0v	D	P61823	1	124	601	724	27	150
1f0w	A	P00698	1	129	1	129	19	147
1f0x	A	P06149	1	571			1	571
1f0x	B	P06149	1	571			1	571
1f0y	A	Q16836	1	302		302	13	314
1f0y	B	Q16836	1	302		302	13	314
1f0z	A	O32583	1	66	1	66	1	66
1f10	A	P00698	1	129	1	129	19	147
1f11	A	P01665	1	111	1	107	1	111
1f11	A	P01837	113	218	109		2	107
1f11	B	P01869	121	221	115		2	102
1f11	C	P01665	1	111	1	107	1	111
1f11	C	P01837	113	218	109		2	107
1f11	D	P01869	121	221	115		2	102
1f12	A	Q16836	1	302		302	13	314
1f12	B	Q16836	1	302		302	13	314
1f13	A	P00488	1	731			2	732
1f13	B	P00488	1	731			2	732
1f14	A	Q16836	1	302		302	13	314
1f14	B	Q16836	1	302		302	13	314
1f15	A	P69466	1	218		218	1	218
1f15	B	P69466	1	218		218	1	218
1f15	C	P69466	1	218		218	1	218
1f16	A	Q07812	1	192	1	192	1	192
1f17	A	Q16836	1	302		302	13	314
1f17	B	Q16836	1	302		302	13	314
1f18	A	P00445	1	154		153	1	154
1f1a	A	P00445	1	154		153	1	154
1f1b	A	P0A786	1	310	1	310	2	311
1f1b	B	P0A7F3	1	153	1	153	1	153
1f1b	C	P0A786	1	310	1	310	2	311
1f1b	D	P0A7F3	1	153	1	153	1	153
1f1c	A	P82603	1	129	3	131	1	129
1f1c	B	P82603	1	129	3	131	1	129
1f1d	A	P00445	1	154		153	1	154
1f1e	A	O93641	1	154		154	1	154
1f1f	A	P00118	1	89		89	1	89
1f1g	A	P00445	1	154		153	1	154
1f1g	B	P00445	1	154		308	1	154
1f1g	C	P00445	1	154		463	1	154
1f1g	D	P00445	1	154		618	1	154
1f1g	E	P00445	1	154		773	1	154
1f1g	F	P00445	1	154		928	1	154
1f1h	A	P0A1P6	1	468	1	468	2	469
1f1h	B	P0A1P6	1	468	1	468	2	469
1f1h	C	P0A1P6	1	468	1	468	2	469
1f1h	D	P0A1P6	1	468	1	468	2	469
1f1h	E	P0A1P6	1	468	1	468	2	469
1f1h	F	P0A1P6	1	468	1	468	2	469
1f1h	G	P0A1P6	1	468	1	468	2	469
1f1h	H	P0A1P6	1	468	1	468	2	469
1f1h	I	P0A1P6	1	468	1	468	2	469
1f1h	J	P0A1P6	1	468	1	468	2	469
1f1h	K	P0A1P6	1	468	1	468	2	469
1f1h	L	P0A1P6	1	468	1	468	2	469
1f1j	A	P55210	3	305			1	303
1f1j	B	P55210	3	305			1	303
1f1m	A	Q9AGB1	1	164		201	2	165
1f1m	B	Q9AGB1	1	164		201	2	165
1f1m	C	Q9AGB1	1	164		201	2	165
1f1m	D	Q9AGB1	1	164		201	2	165
1f1o	A	P12047	1	431			1	431
1f1r	A	Q44048	1	235		235	1	235
1f1r	A	Q44048	237	323	237	323	236	322
1f1r	B	Q44048	1	235		235	1	235
1f1r	B	Q44048	237	323	237	323	236	322
1f1s	A	Q53591	1	814	171	984	171	984
1f1u	A	Q44048	1	235		235	1	235
1f1u	A	Q44048	237	323	237	323	236	322
1f1u	B	Q44048	1	235		235	1	235
1f1u	B	Q44048	237	323	237	323	236	322
1f1v	A	Q44048	1	235		235	1	235
1f1v	A	Q44048	237	323	237	323	236	322
1f1v	B	Q44048	1	235		235	1	235
1f1v	B	Q44048	237	323	237	323	236	322
1f1w	A	P00523	1	104	144	247	144	247
1f1x	A	Q45135	1	322		322	1	322
1f1x	B	Q45135	1	322		322	1	322
1f1x	C	Q45135	1	322		322	1	322
1f1x	D	Q45135	1	322		322	1	322
1f1z	A	P13988	1	273			1	273
1f1z	B	P13988	1	273			1	273
1f20	A	P29476	1	435	963	1397	963	1397
1f21	A	P0A7Y4	1	155			1	155
1f22	A	P00137	1	68	1	68	1	68
1f23	A	Q89797	1	36	1	36	542	577
1f23	A	Q89797	43	76	43		592	657
1f23	B	Q89797	1	36	1		542	577
1f23	B	Q89797	43	76	43	76	592	657
1f23	C	Q89797	1	36	1		542	577
1f23	C	Q89797	43	76	43		592	657
1f23	D	Q89797	1	36	1	36	542	577
1f23	D	Q89797	43	76	43		592	657
1f23	E	Q89797	1	36	1	36	542	577
1f23	E	Q89797	43	76	43		592	657
1f23	F	Q89797	1	36	1	36	542	577
1f23	F	Q89797	43	76	43	76	592	657
1f24	A	P23295	1	402		403	2	403
1f25	A	P23295	1	402		403	2	403
1f26	A	P23295	1	402		403	2	403
1f28	A	P13100	1	297		297	1	297
1f28	B	P13100	1	297		297	1	297
1f28	C	P13100	1	297		297	1	297
1f28	D	P13100	1	297		297	1	297
1f29	A	P25779	1	215	1	212	123	337
1f29	B	P25779	1	215	1	212	123	337
1f29	C	P25779	1	215	1	212	123	337
1f2a	A	P25779	1	215	1	212	123	337
1f2b	A	P25779	1	215	1	212	123	337
1f2c	A	P25779	1	215	1	212	123	337
1f2d	A	Q7M523	2	341	2	341	2	341
1f2d	B	Q7M523	2	341	2	341	2	341
1f2d	C	Q7M523	2	341	2	341	2	341
1f2d	D	Q7M523	2	341	2	341	2	341
1f2e	A	O33705	1	201	1	201	1	201
1f2e	B	O33705	1	201	1	201	1	201
1f2e	C	O33705	1	201	1	201	1	201
1f2e	D	O33705	1	201	1	201	1	201
1f2f	A	P00523	1	104	144	247	144	247
1f2g	A	P00209	1	58	1	58	1	58
1f2h	A	Q15628	1	169	1	169	1	169
1f2i	G	P08046	1	5			319	323
1f2i	G	P08046	8	73	1093	1158	324	389
1f2i	H	P08046	1	5			319	323
1f2i	H	P08046	8	73	2093	2158	324	389
1f2i	I	P08046	1	5			319	323
1f2i	I	P08046	8	73	3093	3158	324	389
1f2i	J	P08046	1	5			319	323
1f2i	J	P08046	8	73	4093	4158	324	389
1f2i	K	P08046	1	5			319	323
1f2i	K	P08046	8	73		5158	324	389
1f2i	L	P08046	1	5			319	323
1f2i	L	P08046	8	73	6093	6158	324	389
1f2j	A	P07752	1	370	1		2	371
1f2k	A	P19984	1	125	1001	1125	2	126
1f2k	B	P19984	1	125	2001	2125	2	126
1f2l	A	P78423	1	76			25	100
1f2l	B	P78423	1	76			25	100
1f2l	C	P78423	1	76			25	100
1f2l	D	P78423	1	76			25	100
1f2m	A	P00644	1	149			83	231
1f2n	A	Q86527	1	238		238	2	239
1f2n	B	Q86527	1	238		238	2	239
1f2n	C	Q86527	1	238		238	2	239
1f2o	A	P80561	1	284	1		46	329
1f2p	A	P80561	1	284	1		46	329
1f2q	A	P12319	1	176			26	201
1f2r	C	O54788	1	87	1	87	1	87
1f2r	I	O54786	1	100	1	100	1	100
1f2s	E	P00760	1	223	16	245	24	246
1f2s	I	P10295	1	28	301	328	1	28
1f2t	A	P58301	1	149	1	149	1	149
1f2t	B	P58301	1	148		882	735	882
1f2u	A	P58301	1	149	1	149	1	149
1f2u	B	P58301	1	148		882	735	882
1f2u	C	P58301	1	149	1		1	149
1f2u	D	P58301	1	148		882	735	882
1f2v	A	P21638	11	219	2	210	2	210
1f2w	A	P00918	1	259		261	2	260
1f2y	A	P00644	1	149			83	231
1f2z	A	P00644	1	149			83	231
1f30	A	P0ABT2	1	167		167	1	167
1f30	B	P0ABT2	1	167		167	1	167
1f30	C	P0ABT2	1	167		167	1	167
1f30	D	P0ABT2	1	167		167	1	167
1f30	E	P0ABT2	1	167		167	1	167
1f30	F	P0ABT2	1	167		167	1	167
1f30	G	P0ABT2	1	167		167	1	167
1f30	H	P0ABT2	1	167		167	1	167
1f30	I	P0ABT2	1	167		167	1	167
1f30	J	P0ABT2	1	167		167	1	167
1f30	K	P0ABT2	1	167		167	1	167
1f30	L	P0ABT2	1	167		167	1	167
1f31	A	P10844	1	1290	1	1290	2	1291
1f32	A	P19400	1	149			21	169
1f33	A	P0ABT2	1	167		167	1	167
1f33	B	P0ABT2	1	167		167	1	167
1f33	C	P0ABT2	1	167		167	1	167
1f33	D	P0ABT2	1	167		167	1	167
1f33	E	P0ABT2	1	167		167	1	167
1f33	F	P0ABT2	1	167		167	1	167
1f33	G	P0ABT2	1	167		167	1	167
1f33	H	P0ABT2	1	167		167	1	167
1f33	I	P0ABT2	1	167		167	1	167
1f33	J	P0ABT2	1	167		167	1	167
1f33	K	P0ABT2	1	167		167	1	167
1f33	L	P0ABT2	1	167		167	1	167
1f34	A	P00791	1	326	1	326	60	385
1f34	B	P19400	1	149	1		21	169
1f35	A	Q64288	1	162	2	163	2	163
1f35	B	Q64288	1	162	1002	1163	2	163
1f36	A	P0A6R3	1	98		98	1	98
1f36	B	P0A6R3	1	98		98	1	98
1f37	A	O66511	1	110	1		2	111
1f37	B	O66511	1	110	1	110	2	111
1f38	A	O26249	1	192	1101		1	192
1f38	B	O26249	1	192	2101		1	192
1f38	C	O26249	1	192	3101		1	192
1f38	D	O26249	1	192	4101		1	192
1f39	A	P03034	1	101	136	236	137	237
1f39	B	P03034	1	101	136	236	137	237
1f3a	A	P13745	1	222	1		2	223
1f3a	B	P13745	1	222	1		2	223
1f3b	A	P13745	1	222	1	222	2	223
1f3b	B	P13745	1	222	1	222	2	223
1f3c	A	P63170	1	89	1	89	1	89
1f3c	B	P63170	1	89	1	89	1	89
1f3d	J	A2NHM3	1	219	1		1	219
1f3d	L	A2NHM3	1	219	1		1	219
1f3e	A	P28720	1	386			1	386
1f3f	A	P22887	1	155		155	1	155
1f3f	B	P22887	1	155		155	1	155
1f3f	C	P22887	1	155		155	1	155
1f3g	A	P69783	1	161		168	9	169
1f3h	A	O15392	1	142			1	142
1f3h	B	O15392	1	142			1	142
1f3j	A	P04228	1	182	1	181	27	208
1f3j	B	Q31135	1	187	4	191	31	217
1f3j	D	P04228	1	182	1	181	27	208
1f3j	E	Q31135	1	187	4	191	31	217
1f3j	P	P00698	1	14	11	24	29	42
1f3j	Q	P00698	1	14	11	24	29	42
1f3k	A	P56714	1	26	1	26	52	77
1f3l	A	O70467	1	321	208	528	208	528
1f3m	A	Q13153	1	80			70	149
1f3m	B	Q13153	1	80			70	149
1f3m	C	Q13153	1	297	249		249	545
1f3m	D	Q13153	1	297	249		249	545
1f3o	A	Q58206	1	235	1		1	235
1f3p	A	Q52437	1	408			1	408
1f3t	A	P07805	3	425			1	423
1f3t	B	P07805	3	425			1	423
1f3t	C	P07805	3	425			1	423
1f3t	D	P07805	3	425			1	423
1f3u	A	P13984	1	118	2	119	2	119
1f3u	B	P35269	1	171			2	172
1f3u	C	P13984	1	118	2	119	2	119
1f3u	D	P35269	1	171			2	172
1f3u	E	P13984	1	118	2	119	2	119
1f3u	F	P35269	1	171			2	172
1f3u	G	P13984	1	118	2	119	2	119
1f3u	H	P35269	1	171			2	172
1f3v	A	Q15628	1	179			1	179
1f3v	B	Q12933	1	171	331	501	331	501
1f3w	A	P11974	1	530		530	2	531
1f3w	B	P11974	1	530		530	2	531
1f3w	C	P11974	1	530		530	2	531
1f3w	D	P11974	1	530		530	2	531
1f3w	E	P11974	1	530		530	2	531
1f3w	F	P11974	1	530		530	2	531
1f3w	G	P11974	1	530		530	2	531
1f3w	H	P11974	1	530		530	2	531
1f3x	A	P11974	1	530		530	2	531
1f3x	B	P11974	1	530		530	2	531
1f3x	C	P11974	1	530		530	2	531
1f3x	D	P11974	1	530		530	2	531
1f3x	E	P11974	1	530		530	2	531
1f3x	F	P11974	1	530		530	2	531
1f3x	G	P11974	1	530		530	2	531
1f3x	H	P11974	1	530		530	2	531
1f3y	A	O04841	1	165	1	165	35	199
1f3z	A	P69783	1	161		168	9	169
1f40	A	P62942	1	107	1	107	2	108
1f41	A	P02766	1	127			21	147
1f41	B	P02766	1	127			21	147
1f42	A	P29460	1	306	1	306	23	328
1f43	A	P0CY10	1	61	-3	57	66	126
1f44	A	P06956	1	324	20	343	20	343
1f45	A	P29460	1	306	1	306	23	328
1f45	B	P29459	1	197		197	23	219
1f46	A	P77173	1	140		144	189	328
1f46	B	P77173	1	140	5	144	189	328
1f47	A	P0A9A6	1	17	1	17	367	383
1f47	B	P77173	1	144	1	144	185	328
1f48	A	P08690	1	583	1	583	1	583
1f4a	A	P00722	1	1021	3	1023	4	1024
1f4a	B	P00722	1	1021	3	1023	4	1024
1f4a	C	P00722	1	1021	3	1023	4	1024
1f4a	D	P00722	1	1021	3	1023	4	1024
1f4b	A	P0A884	1	264	1	264	1	264
1f4c	A	P0A884	1	264	1		1	264
1f4c	B	P0A884	1	264	1		1	264
1f4d	A	P0A884	1	264	1	264	1	264
1f4d	B	P0A884	1	264	1	264	1	264
1f4e	A	P0A884	1	264	1	264	1	264
1f4f	A	P0A884	1	264	1		1	264
1f4f	B	P0A884	1	264	1		1	264
1f4g	A	P0A884	1	264	1		1	264
1f4g	B	P0A884	1	264	1		1	264
1f4h	A	P00722	1	1021	3	1023	4	1024
1f4h	B	P00722	1	1021	3	1023	4	1024
1f4h	C	P00722	1	1021	3	1023	4	1024
1f4h	D	P00722	1	1021	3	1023	4	1024
1f4i	A	P54725	1	45	1	45	319	363
1f4j	A	P04040	1	527			1	527
1f4j	B	P04040	1	527			1	527
1f4j	C	P04040	1	527			1	527
1f4j	D	P04040	1	527			1	527
1f4k	A	P0CI76	1	122		122	1	122
1f4k	B	P0CI76	1	122		122	1	122
1f4l	A	P00959	1	551			1	551
1f4m	A	P03051	1	63	1		1	63
1f4m	B	P03051	1	63			1	63
1f4m	C	P03051	1	63			1	63
1f4m	D	P03051	1	63	1		1	63
1f4m	E	P03051	1	63			1	63
1f4m	F	P03051	1	63			1	63
1f4n	A	P03051	1	63	1		1	63
1f4n	B	P03051	1	63			1	63
1f4o	A	P28676	1	165	53	217	53	217
1f4o	B	P28676	1	165	53	217	53	217
1f4p	A	P00323	1	147	2	148	2	148
1f4q	A	P28676	1	165	53	217	53	217
1f4q	B	P28676	1	165	53	217	53	217
1f4r	A	P29372	1	219			80	298
1f4s	P	P21228	3	62	1	60	1	60
1f4t	A	Q55080	1	368	1		1	368
1f4t	B	Q55080	1	368	1		1	368
1f4u	A	Q55080	1	368	1		1	368
1f4u	B	Q55080	1	368	1		1	368
1f4v	A	P0AE67	1	128	2	129	2	129
1f4v	B	P0AE67	1	128	2	129	2	129
1f4v	C	P0AE67	1	128	2		2	129
1f4v	D	P06974	1	16	1	16	1	16
1f4v	E	P06974	1	16		16	1	16
1f4v	F	P06974	1	16		16	1	16
1f4z	A	P02945	1	227	5	231	18	244
1f50	A	P02945	1	227	5	231	18	244
1f51	A	P06535	1	182		192	11	192
1f51	B	P06535	1	182	211	392	11	192
1f51	C	P06535	1	182		592	11	192
1f51	D	P06535	1	182	611	792	11	192
1f51	E	P06628	1	119	1203	1321	3	121
1f51	F	P06628	1	119	1003	1121	3	121
1f51	G	P06628	1	119	1603	1721	3	121
1f51	H	P06628	1	119	1403	1521	3	121
1f52	A	P0A1P6	1	468	1	468	2	469
1f52	B	P0A1P6	1	468	1	468	2	469
1f52	C	P0A1P6	1	468	1	468	2	469
1f52	D	P0A1P6	1	468	1	468	2	469
1f52	E	P0A1P6	1	468	1	468	2	469
1f52	F	P0A1P6	1	468	1	468	2	469
1f52	G	P0A1P6	1	468	1	468	2	469
1f52	H	P0A1P6	1	468	1	468	2	469
1f52	I	P0A1P6	1	468	1	468	2	469
1f52	J	P0A1P6	1	468	1	468	2	469
1f52	K	P0A1P6	1	468	1	468	2	469
1f52	L	P0A1P6	1	468	1	468	2	469
1f54	A	P06787	1	77	1	77	2	78
1f55	A	P06787	1	77	1	77	2	78
1f56	A	O82080	1	91	1	91	31	121
1f56	B	O82080	1	91	1	91	31	121
1f56	C	O82080	1	91	1	91	31	121
1f57	A	P00730	1	307	1	307	111	417
1f58	H	P01869	127	228	114	230	1	102
1f58	L	P01666	1	111	1	107	1	111
1f58	P	P05877	1	23			306	328
1f59	A	Q14974	1	442	1		1	442
1f59	B	Q14974	1	442	1		1	442
1f5a	A	P25500	1	513			1	513
1f5b	A	P00214	1	106	1	106	2	107
1f5c	A	P00214	1	106	1	106	2	107
1f5e	P	P21228	3	65	1	63	1	63
1f5f	A	P04278	1	205			30	234
1f5j	A	P77853	1	199	1	199	29	227
1f5j	B	P77853	1	199	1	199	29	227
1f5k	U	P00749	1	253	16		179	431
1f5l	A	P00749	1	253	16		179	431
1f5m	A	P36088	1	180			1	180
1f5m	B	P36088	1	180			1	180
1f5n	A	P32455	1	592			1	592
1f5o	A	P02208	1	149	1	149	2	150
1f5o	B	P02208	1	149	1	149	2	150
1f5o	C	P02208	1	149	1	149	2	150
1f5o	D	P02208	1	149	1	149	2	150
1f5o	E	P02208	1	149	1	149	2	150
1f5o	F	P02208	1	149	1	149	2	150
1f5p	A	P02208	1	149	1	149	2	150
1f5p	B	P02208	1	149	1	149	2	150
1f5p	C	P02208	1	149	1	149	2	150
1f5p	D	P02208	1	149	1	149	2	150
1f5p	E	P02208	1	149	1	149	2	150
1f5p	F	P02208	1	149	1	149	2	150
1f5q	A	P24941	1	298	1	298	1	298
1f5q	B	P89883	1	252		252	1	252
1f5q	C	P24941	1	298	1		1	298
1f5q	D	P89883	1	252		252	1	252
1f5r	A	P00763	2	231		245	15	246
1f5r	I	P00974	1	65	1		36	100
1f5s	A	Q58989	1	211		211	1	211
1f5s	B	Q58989	1	211		711	1	211
1f5t	A	P0DJL7	1	121		1121	1	121
1f5t	B	P0DJL7	1	121		2121	1	121
1f5t	C	P0DJL7	1	121		3121	1	121
1f5t	D	P0DJL7	1	121		4121	1	121
1f5v	A	P17117	1	240	1	240	1	240
1f5v	B	P17117	1	240	1	240	1	240
1f5w	A	P78310	1	126			15	140
1f5w	B	P78310	1	126			15	140
1f5x	A	P27870	1	208	1	208	168	375
1f5y	A	P01130	2	85	2	85	21	104
1f5z	A	P44539	1	293	1	293	1	293
1f5z	B	P44539	1	293	1	293	1	293
1f5z	C	P44539	1	293	1	293	1	293
1f5z	D	P44539	1	293	1	293	1	293
1f60	A	P02994	1	458			1	458
1f60	B	P32471	1	94		1206	113	206
1f61	A	P9WKK7	3	429	2		2	428
1f61	B	P9WKK7	3	429	2		2	428
1f62	A	Q9UIG0	1	51	1	51	1185	1235
1f63	A	P02185	1	154	0	153	1	154
1f65	A	P02185	1	154	0	153	1	154
1f66	A	P84233	1	136		535	1	136
1f66	B	P62806	1	103		102	1	103
1f66	C	P0C0S5	1	128			1	128
1f66	D	P02281	1	126		1322	1	126
1f66	E	P84233	1	136		735	1	136
1f66	F	P62806	1	103		302	1	103
1f66	G	P0C0S5	1	128			1	128
1f66	H	P02281	1	126		1522	1	126
1f68	A	Q92830	1	103	730	832	730	832
1f6a	A	P12319	1	176	1		26	201
1f6a	B	P01854	5	221	330		211	427
1f6a	D	P01854	5	221	330		211	427
1f6b	A	Q9QVY3	1	198		198	1	198
1f6b	B	Q9QVY3	1	198		198	1	198
1f6d	A	P27828	1	376	1	376	1	376
1f6d	B	P27828	1	376	1	376	1	376
1f6d	C	P27828	1	376	1		1	376
1f6d	D	P27828	1	376	1		1	376
1f6f	A	P16038	1	199	1		38	236
1f6f	B	P05710	1	210			20	229
1f6f	C	P05710	1	210			20	229
1f6g	A	P0A334	1	160	1	160	1	160
1f6g	B	P0A334	1	160	1	160	1	160
1f6g	C	P0A334	1	160	1	160	1	160
1f6g	D	P0A334	1	160	1	160	1	160
1f6h	A	P02185	1	153	1	153	2	154
1f6k	A	P44539	1	293	1	293	1	293
1f6k	C	P44539	1	293	1	293	1	293
1f6l	L	P01597	1	95	1	95	23	117
1f6m	A	P0A9P4	1	320	1	320	2	321
1f6m	B	P0A9P4	1	320	1	320	2	321
1f6m	C	P0AA25	1	108	1	108	2	109
1f6m	D	P0AA25	1	108	1	108	2	109
1f6m	E	P0A9P4	1	320	1	320	2	321
1f6m	F	P0A9P4	1	320	1	320	2	321
1f6m	G	P0AA25	1	108	1	108	2	109
1f6m	H	P0AA25	1	108	1	108	2	109
1f6n	H	P0C0Y7	1	260			1	260
1f6n	L	P0C0Y8	1	281	1	281	2	282
1f6n	M	P0C0Y9	1	307	1		2	308
1f6o	A	P29372	1	219	80		80	298
1f6p	A	P44539	1	293	1	293	1	293
1f6p	B	P44539	1	293	1	293	1	293
1f6p	C	P44539	1	293	1	293	1	293
1f6p	D	P44539	1	293	1	293	1	293
1f6r	A	P00711	1	123	1	123	20	142
1f6r	B	P00711	1	123	1		20	142
1f6r	C	P00711	1	123	1		20	142
1f6r	D	P00711	1	123	1		20	142
1f6r	E	P00711	1	123	1		20	142
1f6r	F	P00711	1	123	1		20	142
1f6s	A	P00711	1	123	1		20	142
1f6s	B	P00711	1	123	1		20	142
1f6s	C	P00711	1	123	1		20	142
1f6s	D	P00711	1	123	1		20	142
1f6s	E	P00711	1	123	1		20	142
1f6s	F	P00711	1	123	1		20	142
1f6t	A	P22887	1	155		155	1	155
1f6t	B	P22887	1	155		155	1	155
1f6t	C	P22887	1	155		155	1	155
1f6u	A	P35962	1	55	1	55	378	432
1f6v	A	P03763	2	91	2	91	223	312
1f6w	A	P19835	1	533	1	533	21	553
1f6y	A	Q46389	1	262	1	262	1	262
1f6y	B	Q46389	1	262	1	262	1	262
1f70	A	P0DP33	1	76	1	76	2	77
1f71	A	P0DP33	1	67	82	148	83	149
1f73	A	P44539	1	293	1	293	1	293
1f73	B	P44539	1	293	1	293	1	293
1f73	C	P44539	1	293	1	293	1	293
1f73	D	P44539	1	293	1	293	1	293
1f74	A	P44539	1	293	1	293	1	293
1f74	C	P44539	1	293	1	293	1	293
1f75	A	O82827	1	249			1	249
1f75	B	O82827	1	249			1	249
1f76	A	P0A7E1	1	336	1	336	1	336
1f76	B	P0A7E1	1	336	1	336	1	336
1f76	D	P0A7E1	1	336	1	336	1	336
1f76	E	P0A7E1	1	336	1	336	1	336
1f77	A	P0A0M0	1	217			25	241
1f77	B	P0A0M0	1	217			25	241
1f7a	A	P03369	1	99	1	99	491	589
1f7a	B	P03369	1	99	1	99	491	589
1f7a	P	Q9YX54	1	10	1		359	368
1f7b	A	P44539	1	293	1	293	1	293
1f7b	C	P44539	1	293	1	293	1	293
1f7c	A	Q5ZMW5	1	231			353	583
1f7d	A	P16088	1	136	1		711	846
1f7d	B	P16088	1	136	201		711	846
1f7e	A	P08709	1	43	45	87	105	147
1f7k	A	P16088	1	136	1		711	846
1f7k	B	P16088	1	136	201		711	846
1f7l	A	P96618	1	121	1		1	121
1f7m	A	P08709	1	43	45	87	105	147
1f7n	A	P16088	1	136	1		711	846
1f7n	B	P16088	1	136	201		711	846
1f7o	A	P16088	1	136	1		711	846
1f7o	B	P16088	1	136	201		711	846
1f7o	C	P16088	1	136	401		711	846
1f7p	A	P16088	1	136	1		711	846
1f7p	B	P16088	1	136	201		711	846
1f7p	C	P16088	1	136	401		711	846
1f7q	A	P16088	1	136	1		711	846
1f7q	B	P16088	1	136	201		711	846
1f7q	C	P16088	1	136	401		711	846
1f7r	A	P16088	1	136	1		711	846
1f7s	A	Q39250	1	139			1	139
1f7t	A	P96618	3	122	2		2	121
1f7t	B	P96618	3	122	2		2	121
1f7t	C	P96618	3	122	2		2	121
1f7t	D	P96618	3	122	2		2	121
1f7t	E	P96618	3	122	2		2	121
1f7t	F	P96618	3	122	2		2	121
1f7u	A	Q05506	1	607		607	1	607
1f7v	A	Q05506	1	607		607	1	607
1f7w	A	P77173	1	144	1	144	185	328
1f7x	A	P77173	1	144	1	144	185	328
1f7y	A	P80378	1	89			1	89
1f7z	A	P00763	2	233		245	15	246
1f7z	I	P00974	1	65	1		36	100
1f80	A	P96618	1	120	2		2	121
1f80	B	P96618	1	120	2		2	121
1f80	C	P96618	1	120			2	121
1f80	D	P80643	6	81	1		2	77
1f80	E	P80643	6	81	1		2	77
1f80	F	P80643	6	81	1		2	77
1f81	A	P45481	2	87	1	86	1764	1849
1f82	A	P10844	1	424	1	424	2	425
1f86	A	P02766	1	115	10	124	30	144
1f86	B	P02766	1	115	10	124	30	144
1f88	A	P02699	1	348	1	348	1	348
1f88	B	P02699	1	348	1		1	348
1f89	A	P49954	1	291			1	291
1f89	B	P49954	1	291			1	291
1f8a	B	Q13526	5	167	5	167	1	163
1f8b	A	P03472	1	388	82	468	83	470
1f8c	A	P03472	1	388	82	468	83	470
1f8d	A	P03472	1	388	82	468	83	470
1f8e	A	P03472	1	388	82	468	83	470
1f8f	A	Q59096	1	371		371	1	371
1f8g	A	Q2RSB2	1	384	1	384	1	384
1f8g	B	Q2RSB2	1	384	1	384	1	384
1f8g	C	Q2RSB2	1	384	1		1	384
1f8g	D	Q2RSB2	1	384	1		1	384
1f8h	A	P42566	1	95	6	100	121	215
1f8i	A	P9WKK7	3	429	2		2	428
1f8i	B	P9WKK7	3	429	2		2	428
1f8i	C	P9WKK7	3	429	2		2	428
1f8i	D	P9WKK7	3	429	2		2	428
1f8m	A	P9WKK7	3	429	2		2	428
1f8m	B	P9WKK7	3	429	2		2	428
1f8m	C	P9WKK7	3	429	2		2	428
1f8m	D	P9WKK7	3	429	2		2	428
1f8n	A	P08170	1	839		839	1	839
1f8p	A	P01304	1	36	1	36	10	45
1f8q	A	P16094	1	263	1		24	286
1f8r	A	P81382	1	498			19	516
1f8r	B	P81382	1	498			19	516
1f8r	C	P81382	1	498			19	516
1f8r	D	P81382	1	498			19	516
1f8s	A	P81382	1	498			19	516
1f8s	B	P81382	1	498			19	516
1f8s	C	P81382	1	498			19	516
1f8s	D	P81382	1	498			19	516
1f8s	E	P81382	1	498			19	516
1f8s	F	P81382	1	498			19	516
1f8s	G	P81382	1	498			19	516
1f8s	H	P81382	1	498			19	516
1f8u	A	P22303	1	583			32	614
1f8u	B	P0C1Z0	1	61	1	61	1	61
1f8v	A	Q9J7Z0	1	355	7	361	7	361
1f8v	B	Q9J7Z0	1	355		361	7	361
1f8v	C	Q9J7Z0	1	355		361	7	361
1f8v	D	Q9J7Z0	1	40	362	401	362	401
1f8v	E	Q9J7Z0	1	40	362		362	401
1f8v	F	Q9J7Z0	1	40	362		362	401
1f8w	A	P37062	1	447	1	447	1	447
1f8x	A	Q9R5V5	1	157		157	1	157
1f8x	B	Q9R5V5	1	157		357	1	157
1f8y	A	Q9R5V5	1	157		157	1	157
1f8y	B	Q9R5V5	1	157		357	1	157
1f8z	A	P01130	1	39	1	39	234	272
1f91	A	P0A953	1	406	1	406	1	406
1f91	B	P0A953	1	406	1	406	1	406
1f91	C	P0A953	1	406	1	406	1	406
1f91	D	P0A953	1	406	1	406	1	406
1f92	A	P00749	1	253	16		179	431
1f93	A	P61459	1	104		104	1	104
1f93	B	P61459	1	104			1	104
1f93	C	P61459	1	104		104	1	104
1f93	D	P61459	1	104		104	1	104
1f93	E	P22361	1	32	1		1	32
1f93	F	P22361	1	32			1	32
1f93	G	P22361	1	32			1	32
1f93	H	P22361	1	32			1	32
1f94	A	P81782	1	63	1	63	1	63
1f95	A	P63170	1	89	1	89	1	89
1f95	B	P63170	1	89	1	89	1	89
1f95	C	O43521	1	9	1	9	108	116
1f95	D	O43521	1	9	1	9	108	116
1f96	A	P63170	1	89	1	89	1	89
1f96	B	P63170	1	89	1	89	1	89
1f97	A	O88792	1	212	27	238	27	238
1f98	A	P16113	1	125	1	125	1	125
1f99	A	P59858	1	162	1	162	1	162
1f99	B	P59859	1	172	1	172	1	172
1f99	K	P59858	1	162	1	162	1	162
1f99	L	P59859	1	172	1	172	1	172
1f99	M	P59858	1	162	1	162	1	162
1f99	N	P59859	1	172	1	172	1	172
1f9a	A	Q57961	1	168	1		1	168
1f9a	B	Q57961	1	168	1		1	168
1f9a	C	Q57961	1	168	1		1	168
1f9a	D	Q57961	1	168	1		1	168
1f9a	E	Q57961	1	168	1		1	168
1f9a	F	Q57961	1	168	1		1	168
1f9b	A	O77811	1	695		689	1	695
1f9c	A	Q51958	1	372			2	373
1f9c	B	Q51958	1	372			2	373
1f9d	A	P37698	1	629	1	629	30	658
1f9e	A	Q14790	1	153	149	299	222	374
1f9e	B	Q14790	1	89	318	402	390	478
1f9e	C	Q14790	1	153	149	299	222	374
1f9e	D	Q14790	1	89	318	402	390	478
1f9e	E	Q14790	1	153	149	299	222	374
1f9e	F	Q14790	1	89	318	402	390	478
1f9e	G	Q14790	1	153	149	299	222	374
1f9e	H	Q14790	1	89	318	402	390	478
1f9e	I	Q14790	1	153	149	299	222	374
1f9e	J	Q14790	1	89	318	402	390	478
1f9e	K	Q14790	1	153	149	299	222	374
1f9e	L	Q14790	1	89	318	402	390	478
1f9f	A	P06790	5	83	287	365	287	365
1f9f	B	P06790	5	83	287	365	287	365
1f9f	C	P06790	5	83	287	365	287	365
1f9f	D	P06790	5	83	287	365	287	365
1f9g	A	Q54873	1	725			285	1009
1f9h	A	P26281	1	158	1	158	2	159
1f9i	A	P16113	1	125	1	125	1	125
1f9j	A	P0CG48	1	76	1	76	609	684
1f9j	B	P0CG48	1	76	101		609	684
1f9k	A	Q9SM56	1	238	1		1	240
1f9k	B	Q9SM56	1	238	1		1	240
1f9m	A	P09856	1	112	10	121	78	189
1f9m	B	P09856	1	112	10	121	78	189
1f9n	A	P17893	1	149		149	1	149
1f9n	B	P17893	1	149	1	149	1	149
1f9n	C	P17893	1	149		149	1	149
1f9n	D	P17893	1	149		149	1	149
1f9n	E	P17893	1	149		149	1	149
1f9n	F	P17893	1	149	1	149	1	149
1f9o	A	P37698	1	629	1	629	30	658
1f9p	A	P02775	1	85	6		44	128
1f9q	A	P02776	1	70		70	32	101
1f9q	B	P02776	1	70		170	32	101
1f9q	C	P02776	1	70		270	32	101
1f9q	D	P02776	1	70		370	32	101
1f9r	A	P02776	1	70		70	32	101
1f9r	B	P02776	1	70		170	32	101
1f9r	C	P02776	1	70		270	32	101
1f9r	D	P02776	1	70		370	32	101
1f9s	A	P02776	1	70		70	32	101
1f9s	B	P02776	1	70		170	32	101
1f9s	C	P02776	1	70		270	32	101
1f9s	D	P02776	1	70		370	32	101
1f9t	A	P17119	1	358			372	729
1f9u	A	P17119	2	347			384	729
1f9v	A	P17119	2	347			384	729
1f9w	A	P17119	2	347			384	729
1f9w	B	P17119	2	347			384	729
1f9x	A	P98170	5	120	241	356	241	356
1f9z	A	P0AC81	1	135	1	135	1	135
1f9z	B	P0AC81	1	135	1	135	1	135
1fa0	A	P29468	1	537			1	537
1fa0	B	P29468	1	537			1	537
1fa2	A	P10537	1	498	1	498	2	499
1fa3	A	P02881	52	96	52	96	1	45
1fa4	A	Q3M9H8	1	104	1	104	35	138
1fa5	A	P0AC81	1	135	1	135	1	135
1fa5	B	P0AC81	1	135	1	135	1	135
1fa6	A	P0AC81	1	135	1	135	1	135
1fa6	B	P0AC81	1	135	1	135	1	135
1fa7	A	P0AC81	1	135	1	135	1	135
1fa7	B	P0AC81	1	135	1	135	1	135
1fa8	A	P0AC81	1	135	1	135	1	135
1fa8	B	P0AC81	1	135	1	135	1	135
1fa9	A	P06737	1	846			2	847
1faa	A	P09856	4	124	1	121	69	189
1fac	A	P00451	1	21	1	21	2322	2342
1fad	A	Q61160	4	99		183	88	183
1fae	A	P37698	1	629	1	629	30	658
1faf	A	P03073	1	79	1	79	1	79
1fag	A	P14779	1	471	1		2	472
1fag	B	P14779	1	471	1		2	472
1fag	C	P14779	1	471	1		2	472
1fag	D	P14779	1	471	1		2	472
1fah	A	P14779	1	471	1		2	472
1fah	B	P14779	1	471	1		2	472
1fai	L	P01837	108	214	108	214	1	107
1faj	A	P0A7A9	1	175	1		2	176
1fak	H	P08709	1	254	16	257	213	466
1fak	I	P00974	2	55	2	55	37	90
1fak	L	P08709	1	152			61	212
1fak	T	P13726	1	206		210	37	242
1fan	A	P00974	1	58	1	58	36	93
1fao	A	Q9UN19	1	126			148	273
1fap	A	P62942	1	107	1	107	2	108
1fap	B	P42345	1	95	2018	2112	2018	2112
1faq	A	P04049	1	52	136	187	136	187
1far	A	P04049	1	52	136	187	136	187
1fas	A	P0C1Y9	1	61	1	61	1	61
1fat	A	P05087	1	252	1		21	272
1fat	B	P05087	1	252	1		21	272
1fat	C	P05087	1	252	1		21	272
1fat	D	P05087	1	252	1		21	272
1fav	A	P03069	1	29		29	252	280
1fav	A	P03377	30	79	30	79	546	595
1fav	C	P04578	4	33	125		636	665
1faw	A	P01989	1	141	1	141	2	142
1faw	B	P02117	1	146	1	146	1	146
1faw	C	P01989	1	141	1	141	2	142
1faw	D	P02117	1	146	1	146	1	146
1fax	A	P00742	1	254	16		235	488
1fax	L	P00742	1	96		139	84	179
1fay	A	Q9SM56	1	238	1		1	240
1fay	B	Q9SM56	1	238	1		1	240
1fay	C	Q9SM56	1	238	1		1	240
1fay	D	Q9SM56	1	238	1		1	240
1fay	E	Q9SM56	1	238	1		1	240
1fay	F	Q9SM56	1	238	1		1	240
1fay	G	Q9SM56	1	238	1		1	240
1fay	H	Q9SM56	1	238	1		1	240
1faz	A	Q6UV28	1	121	1	121	30	150
1fb0	A	P07591	1	105	8	112	75	179
1fb0	B	P07591	1	105		112	75	179
1fb1	A	P30793	1	196	55	250	55	250
1fb1	B	P30793	1	196	55	250	55	250
1fb1	C	P30793	1	196	55	250	55	250
1fb1	D	P30793	1	196	55	250	55	250
1fb1	E	P30793	1	196	55	250	55	250
1fb2	A	P59071	1	121	1	133	1	121
1fb2	B	P59071	1	121	1	133	1	121
1fb5	A	P84010	1	320	35	354	36	355
1fb6	A	P07591	1	105		112	75	179
1fb6	B	P07591	1	105		112	75	179
1fb7	A	P04585	1	99	1	99	489	587
1fb8	A	Q9UN19	1	126			148	273
1fb9	A	Q8QG84	1	32	1	32	1	32
1fba	A	P07764	2	361	1	363	2	361
1fba	B	P07764	2	361	1	363	2	361
1fba	C	P07764	2	361	1	363	2	361
1fba	D	P07764	2	361	1	363	2	361
1fbb	A	P02945	1	248			14	261
1fbc	A	P00636	1	335		335	2	336
1fbc	B	P00636	1	335		335	2	336
1fbd	A	P00636	1	335		335	2	336
1fbd	B	P00636	1	335		335	2	336
1fbe	A	P00636	1	335		335	2	336
1fbe	B	P00636	1	335		335	2	336
1fbf	A	P00636	1	335		335	2	336
1fbf	B	P00636	1	335		335	2	336
1fbg	A	P00636	1	335		335	2	336
1fbg	B	P00636	1	335		335	2	336
1fbh	A	P00636	1	335		335	2	336
1fbh	B	P00636	1	335		335	2	336
1fbi	H	P01868	123	221	123	221	1	99
1fbi	L	P01837	108	214	108	214	1	107
1fbi	P	P01837	108	214	108	214	1	107
1fbi	Q	P01868	123	221	123	221	1	99
1fbi	X	P00704	1	129	1	129	1	129
1fbi	Y	P00704	1	129	1	129	1	129
1fbk	A	P02945	1	248			14	261
1fbl	A	P21692	1	370	100		100	469
1fbm	A	P35444	1	46	27	72	27	72
1fbm	B	P35444	1	46	27	72	27	72
1fbm	C	P35444	1	46	27	72	27	72
1fbm	D	P35444	1	46	27	72	27	72
1fbm	E	P35444	1	46	27	72	27	72
1fbn	A	Q58108	1	230	1	230	1	230
1fbo	A	P37698	1	629	1	629	30	658
1fbp	A	P00636	1	335		335	2	336
1fbp	B	P00636	1	335		335	2	336
1fbq	A	P22121	1	87	195	281	195	281
1fbq	B	P22121	1	87	195	281	195	281
1fbr	A	P02751	1	93	1	93	183	275
1fbs	A	P22121	1	87	195	281	195	281
1fbs	B	P22121	1	87	195	281	195	281
1fbt	A	P07953	1	190	1	190	252	441
1fbt	B	P07953	1	190	1	190	252	441
1fbu	A	P22121	1	87	195	281	195	281
1fbu	B	P22121	1	87	195	281	195	281
1fbv	A	P22681	1	388	47	434	47	434
1fbv	B	P43403	1	9	4	12	289	297
1fbv	C	P68036	1	154			1	154
1fbw	A	P37698	1	629	1	629	30	658
1fbx	A	P0A6T5	1	221	1	221	2	222
1fbx	B	P0A6T5	1	221	1	221	2	222
1fbx	C	P0A6T5	1	221	1	221	2	222
1fbx	D	P0A6T5	1	221	1	221	2	222
1fbx	E	P0A6T5	1	221	1	221	2	222
1fbx	F	P0A6T5	1	221	1	221	2	222
1fbx	G	P0A6T5	1	221	1	221	2	222
1fbx	H	P0A6T5	1	221	1	221	2	222
1fbx	I	P0A6T5	1	221	1	221	2	222
1fbx	J	P0A6T5	1	221	1	221	2	222
1fbx	K	P0A6T5	1	221	1	221	2	222
1fbx	L	P0A6T5	1	221	1	221	2	222
1fbx	M	P0A6T5	1	221	1	221	2	222
1fbx	N	P0A6T5	1	221	1	221	2	222
1fbx	O	P0A6T5	1	221	1	221	2	222
1fby	A	P19793	1	239	224		224	462
1fby	B	P19793	1	239			224	462
1fbz	A	P06239	1	104	1	104	123	226
1fbz	B	P06239	1	104	201	304	123	226
1fc0	A	P06737	1	846			2	847
1fc0	B	P06737	1	846			2	847
1fc1	A	P01857	1	223			106	328
1fc1	B	P01857	1	223			106	328
1fc2	C	P38507	1	58			212	269
1fc2	D	P01857	1	223			106	328
1fc3	A	P52934	1	120	140		140	259
1fc3	B	P52934	1	120			140	259
1fc3	C	P52934	1	120	140		140	259
1fc4	A	P0AB77	4	401	1	398	1	398
1fc4	B	P0AB77	4	401	1	398	1	398
1fc5	A	P12281	1	411			1	411
1fc5	B	P12281	1	411			1	411
1fc6	A	O04073	2	388	78		78	464
1fc7	A	O04073	2	388	78		78	464
1fc9	A	O04073	2	388	78		78	464
1fca	A	P00198	1	55	1	55	2	56
1fcb	A	P00175	1	511	1	511	81	591
1fcb	B	P00175	1	511		511	81	591
1fcc	A	P01857	1	206	238	443	121	326
1fcc	B	P01857	1	206	238	443	121	326
1fcc	C	P19909	1	56	1	56	372	427
1fcc	D	P19909	1	56	1	56	372	427
1fcd	A	Q06530	1	401	1	401	31	431
1fcd	B	Q06530	1	401	1	401	31	431
1fcd	C	Q06529	1	174	1	174	26	199
1fcd	D	Q06529	1	174	1	174	26	199
1fce	A	P37698	1	629	1	629	30	658
1fcf	A	O04073	2	388	78		78	464
1fcg	A	P12318	1	174		174	34	207
1fch	A	P50542	1	368		602	272	639
1fch	B	P50542	1	368		602	272	639
1fcj	A	P0A1E3	1	322	1		2	323
1fcj	B	P0A1E3	1	322	1		2	323
1fcj	C	P0A1E3	1	322	1		2	323
1fcj	D	P0A1E3	1	322	1		2	323
1fck	A	P02788	3	692	2	691	21	710
1fcl	A	P19909	1	56	1	56	302	357
1fcm	A	P00811	1	358	1	358	20	377
1fcm	B	P00811	1	358	1	358	20	377
1fcn	A	P00811	1	358	1	358	20	377
1fcn	B	P00811	1	358	1	358	20	377
1fco	A	P00811	1	358	1	358	20	377
1fco	B	P00811	1	358	1	358	20	377
1fcp	A	P06971	1	387	19	405	52	438
1fcp	A	P06971	397	705	415	723	439	747
1fcq	A	Q08169	1	350			33	382
1fcs	A	P02185	1	154	0	153	1	154
1fct	A	P07839	1	32	1	32	1	32
1fcu	A	Q08169	1	350			33	382
1fcv	A	Q08169	1	350			33	382
1fcx	A	P13631	1	235	183	417	183	417
1fcy	A	P13631	1	236	182	417	182	417
1fcz	A	P13631	1	235	183	417	183	417
1fd0	A	P13631	1	235	183	417	183	417
1fd2	A	P00214	1	106	1	106	2	107
1fd3	A	O15263	1	41	1	41	24	64
1fd3	B	O15263	1	41	1		24	64
1fd3	C	O15263	1	41	1		24	64
1fd3	D	O15263	1	41	1	41	24	64
1fd4	A	O15263	1	41	1	41	24	64
1fd4	B	O15263	1	41	1	41	24	64
1fd4	C	O15263	1	41	1	41	24	64
1fd4	D	O15263	1	41	1	41	24	64
1fd4	E	O15263	1	41	1	41	24	64
1fd4	F	O15263	1	41	1	41	24	64
1fd4	G	O15263	1	41	1	41	24	64
1fd4	H	O15263	1	41	1	41	24	64
1fd4	I	O15263	1	41	1	41	24	64
1fd4	J	O15263	1	41	1	41	24	64
1fd4	K	O15263	1	41	1	41	24	64
1fd4	L	O15263	1	41	1	41	24	64
1fd4	M	O15263	1	41	1	41	24	64
1fd4	N	O15263	1	41	1	41	24	64
1fd4	O	O15263	1	41	1	41	24	64
1fd4	P	O15263	1	41	1	41	24	64
1fd6	A	P19909	2	57	2	57	302	357
1fd7	D	P32890	1	103	1	103	22	124
1fd7	E	P32890	1	103	1	103	22	124
1fd7	F	P32890	1	103	1	103	22	124
1fd7	G	P32890	1	103	1	103	22	124
1fd7	H	P32890	1	103	1	103	22	124
1fd7	L	P32890	1	103	1	103	22	124
1fd7	M	P32890	1	103	1	103	22	124
1fd7	N	P32890	1	103	1	103	22	124
1fd7	O	P32890	1	103	1	103	22	124
1fd7	P	P32890	1	103	1	103	22	124
1fd8	A	P38636	1	73	1	73	1	73
1fd9	A	Q5ZXE0	1	213			21	233
1fda	A	P00214	1	106	1	106	2	107
1fdb	A	P00214	1	106	1	106	2	107
1fdd	A	P00214	1	106	1	106	2	107
1fdf	A	P02699	1	25	1	25	291	315
1fdh	A	P69905	1	141	1	141	2	142
1fdh	B	P69905	1	141	1	141	2	142
1fdh	G	P69892	2	147	1	146	2	147
1fdh	H	P69892	2	147	1	146	2	147
1fdi	A	P07658	1	715	1	715	1	715
1fdj	A	P79226	1	363	1001	1363	2	364
1fdj	B	P79226	1	363	2001	2363	2	364
1fdj	C	P79226	1	363	3001	3363	2	364
1fdj	D	P79226	1	363	4001	4363	2	364
1fdk	A	P00593	1	123	1	123	23	145
1fdl	H	P01868	117	218	117	218	1	102
1fdl	L	P01837	108	214	108	214	1	107
1fdl	Y	P00698	1	129	1	129	19	147
1fdm	A	P69539	1	50	1	50	24	73
1fdn	A	P00198	1	55	1	55	2	56
1fdo	A	P07658	1	715	1	715	1	715
1fdp	A	P00746	1	235		243	19	253
1fdp	B	P00746	1	235		243	19	253
1fdp	C	P00746	1	235		243	19	253
1fdp	D	P00746	1	235		243	19	253
1fdq	A	O15540	1	131	1	131	2	132
1fdq	B	O15540	1	131	501	631	2	132
1fdr	A	P28861	1	248		248	1	248
1fds	A	P14061	1	327	1		2	328
1fdt	A	P14061	1	327	1		2	328
1fdu	A	P14061	1	327	1		2	328
1fdu	B	P14061	1	327	1		2	328
1fdu	C	P14061	1	327	1		2	328
1fdu	D	P14061	1	327	1		2	328
1fdv	A	P14061	1	327	1		2	328
1fdv	B	P14061	1	327	1		2	328
1fdv	C	P14061	1	327	1		2	328
1fdv	D	P14061	1	327	1		2	328
1fdw	A	P14061	1	327	1		2	328
1fdy	A	P0A6L4	1	297			1	297
1fdy	B	P0A6L4	1	297			1	297
1fdy	C	P0A6L4	1	297			1	297
1fdy	D	P0A6L4	1	297			1	297
1fdz	A	P0A6L4	1	297			1	297
1fdz	B	P0A6L4	1	297			1	297
1fdz	C	P0A6L4	1	297			1	297
1fdz	D	P0A6L4	1	297			1	297
1fe0	A	O00244	1	68			1	68
1fe0	B	O00244	1	68	1	68	1	68
1fe2	A	P05979	1	576			25	600
1fe3	A	O15540	1	131	1	131	2	132
1fe4	A	O00244	1	68	1	68	1	68
1fe4	B	O00244	1	68	1	68	1	68
1fe5	A	Q9DF52	1	118	1	120	28	145
1fe6	A	Q54436	3	51	3	51	1238	1286
1fe6	B	Q54436	3	51	3	51	1238	1286
1fe6	C	Q54436	3	51		51	1238	1286
1fe6	D	Q54436	3	51	3	51	1238	1286
1fe8	A	P04275	5	196			1683	1874
1fe8	B	P04275	5	196			1683	1874
1fe8	C	P04275	5	196	920		1683	1874
1fe8	H	P01863	116	210	116	216	1	101
1fe8	I	P01863	116	210	116	216	1	101
1fe8	J	P01863	116	210	116	216	1	101
1fe8	L	P01837	108	211	108	211	1	104
1fe8	M	P01837	108	211	108	211	1	104
1fe8	N	P01837	108	211	108	211	1	104
1fea	A	P39040	1	490	1		2	491
1fea	B	P39040	1	490	1		2	491
1fea	C	P39040	1	490	1		2	491
1fea	D	P39040	1	490	1		2	491
1feb	A	P39040	1	490	1		2	491
1feb	B	P39040	1	490	1		2	491
1fec	A	P39040	1	490	1		2	491
1fec	B	P39040	1	490			2	491
1fee	A	O00244	1	68		68	1	68
1fee	B	O00244	1	68	1		1	68
1feh	A	P29166	1	574	1	574	1	574
1fej	C	P04587	1	99	1	99	501	599
1fej	D	P04587	1	99	101	199	501	599
1fel	A	P18902	1	183	1		1	183
1fem	A	P18902	1	183	1		1	183
1fen	A	P18902	1	183	1		1	183
1feo	A	P05484	1	25	1	25	46	70
1fep	A	P05825	1	724		724	23	746
1fer	A	P00214	1	106	1	106	2	107
1fes	A	P38636	1	73	1	73	1	73
1feu	A	P56930	1	206	1		1	206
1feu	D	P56930	1	206	1		1	206
1fev	A	P61823	1	15	1	15	27	41
1fev	B	P61823	1	101	24	124	50	150
1few	A	Q9NR28	1	184		184	56	239
1fex	A	Q9NYB0	1	59	1	59	132	190
1fez	A	O31156	1	256	5	260	2	257
1fez	B	O31156	1	256	5	260	2	257
1fez	C	O31156	1	256	5	260	2	257
1fez	D	O31156	1	256	5	260	2	257
1ff0	C	P04587	1	99	1	99	501	599
1ff0	D	P04587	1	99	101	199	501	599
1ff1	A	P42566	1	95	6	100	121	215
1ff2	A	P00214	1	106	1	106	2	107
1ff3	A	P0A744	1	211	1	211	2	212
1ff3	B	P0A744	1	211	1		2	212
1ff3	C	P0A744	1	211			2	212
1ff4	A	P18328	1	65	1	65	22	86
1ff5	A	P09803	2	219	1	218	157	374
1ff5	B	P09803	2	219	1	218	157	374
1ff7	A	P08709	1	43	45	87	105	147
1ff9	A	Q9P4R4	1	450		450	1	450
1ffa	A	P00590	1	214			17	230
1ffb	A	P00590	1	214			17	230
1ffc	A	P00590	1	214			17	230
1ffd	A	P00590	1	214			17	230
1ffe	A	P00590	1	214			17	230
1fff	C	P04587	1	99	1	99	501	599
1fff	D	P04587	1	99	101	199	501	599
1ffg	A	P0AE67	1	128	2	129	2	129
1ffg	B	P07363	1	134			124	257
1ffg	C	P0AE67	1	128	2	129	2	129
1ffg	D	P07363	1	134			124	257
1ffh	A	O07347	1	294	2	295	2	295
1ffi	C	P04587	1	99	1	99	501	599
1ffi	D	P04587	1	99	101	199	501	599
1ffj	A	P01441	1	60	1	60	1	60
1ffk	1	P14135	1	177	1		2	178
1ffk	A	P20276	1	239	1		2	240
1ffk	B	P20279	1	310	1	310	2	312
1ffk	B	P20279	312	337	312	337	313	338
1ffk	C	P12735	1	246	1	246	1	246
1ffk	D	P14124	1	176			2	177
1ffk	E	P12743	1	107		107	2	108
1ffk	E	P12743	111	119	111	119	112	120
1ffk	F	P60617	1	149	1	149	4	166
1ffk	G	P29198	1	145		145	1	145
1ffk	H	P22450	1	132	1	132	1	132
1ffk	I	P60618	2	188	2	188	3	191
1ffk	J	P12737	1	164	1		2	165
1ffk	K	P14123	1	185	1	185	2	186
1ffk	L	P12733	1	115	1	115	2	116
1ffk	M	P14119	1	148	1		2	149
1ffk	N	P12734	1	95	1	95	2	96
1ffk	O	P10970	1	154	1		2	155
1ffk	P	P12732	1	84	1		2	85
1ffk	Q	P10972	1	119	1	119	2	120
1ffk	R	P14116	1	66			2	67
1ffk	S	P10971	1	70	1		2	71
1ffk	T	P14121	1	154	1	154	1	154
1ffk	U	P18138	1	91			2	92
1ffk	V	P12736	1	143	1	143	99	241
1ffk	W	P60619	2	73	11	82	11	82
1ffk	X	P32410	1	56	1	56	2	57
1ffk	Y	P22452	1	49	1	49	2	50
1ffk	Z	P32411	1	92	1	92	1	92
1ffl	A	P0A884	1	264	1	264	1	264
1ffm	A	P08709	1	43	45	87	105	147
1ffn	A	P01899	1	273	2	274	26	298
1ffn	B	P01887	2	100	1	99	21	119
1ffn	D	P01899	1	273	2	274	26	298
1ffn	E	P01887	2	100	1	99	21	119
1ffo	A	P01899	1	273	2	274	26	298
1ffo	B	P01887	2	100	1	99	21	119
1ffo	D	P01899	1	273	2	274	26	298
1ffo	E	P01887	2	100	1	99	21	119
1ffp	A	P01899	1	273	2	274	26	298
1ffp	B	P01887	2	100	1	99	21	119
1ffp	D	P01899	1	273	2	274	26	298
1ffp	E	P01887	2	100	1	99	21	119
1ffq	A	P07254	1	540	24	563	24	563
1ffr	A	P07254	1	540	24	563	24	563
1ffs	A	P0AE67	1	128	2	129	2	129
1ffs	B	P07363	1	134			124	257
1ffs	C	P0AE67	1	128	2	129	2	129
1ffs	D	P07363	1	134			124	257
1fft	A	P0ABI8	1	663			1	663
1fft	B	P0ABJ1	1	315			1	315
1fft	C	P0ABJ3	24	204	24		24	204
1fft	F	P0ABI8	1	663			1	663
1fft	G	P0ABJ1	1	315			1	315
1fft	H	P0ABJ3	24	204	24		24	204
1ffu	A	P19915	1	163			1	163
1ffu	B	P19913	1	803		803	1	803
1ffu	C	P19914	1	287	1	287	1	287
1ffu	D	P19915	1	163			1	163
1ffu	E	P19913	1	803		803	1	803
1ffu	F	P19914	1	287	1	287	1	287
1ffv	A	P19915	1	163			1	163
1ffv	B	P19913	1	803		803	1	803
1ffv	C	P19914	1	287	1	287	1	287
1ffv	D	P19915	1	163			1	163
1ffv	E	P19913	1	803		803	1	803
1ffv	F	P19914	1	287	1	287	1	287
1ffw	A	P0AE67	1	128	2	129	2	129
1ffw	B	P07363	1	134			124	257
1ffw	C	P0AE67	1	128	2	129	2	129
1ffw	D	P07363	1	134			124	257
1ffx	A	P02550	1	451	1		1	451
1ffx	B	P02554	1	445	1		1	445
1ffx	C	P02550	1	451	1		1	451
1ffx	D	P02554	1	445	1		1	445
1ffy	A	P41972	1	917	1	917	1	917
1fg2	A	P01899	2	281			25	304
1fg2	B	P01887	2	100	1	99	21	119
1fg2	D	P01899	2	281			25	304
1fg2	E	P01887	2	100	1	99	21	119
1fg2	G	P01899	2	281			25	304
1fg2	H	P01887	2	100	1	99	21	119
1fg2	J	P01899	2	281			25	304
1fg2	K	P01887	2	100	1	99	21	119
1fg3	A	P06986	1	356		356	1	356
1fg4	A	O77093	1	149	2		17	165
1fg4	B	O77093	1	149			17	165
1fg5	N	P14769	22	310			80	368
1fg6	C	P04587	1	99	1	99	501	599
1fg6	D	P04587	1	99	101	199	501	599
1fg7	A	P06986	1	356		356	1	356
1fg8	C	P04587	1	99	1	99	501	599
1fg8	D	P04587	1	99	101	199	501	599
1fg9	A	P01579	2	134	1		24	156
1fg9	B	P01579	2	134	1		24	156
1fg9	C	P15260	1	245			18	262
1fg9	D	P15260	1	245			18	262
1fg9	E	P15260	1	245			18	262
1fga	A	P09038	1	146			143	288
1fgb	D	P01556	1	103	1	103	22	124
1fgb	E	P01556	1	103	1	103	22	124
1fgb	F	P01556	1	103	1	103	22	124
1fgb	G	P01556	1	103	1	103	22	124
1fgb	H	P01556	1	103	1	103	22	124
1fgc	C	P04587	1	99	1	99	501	599
1fgc	D	P04587	1	99	101	199	501	599
1fgd	A	P07204	1	18	409	426	427	444
1fge	A	P07204	1	20	407	426	425	444
1fgg	A	O94766	2	261	76	335	76	335
1fgg	B	O94766	2	261	76	335	76	335
1fgh	A	P20004	1	753		753	28	780
1fgi	A	P11362	1	310			456	765
1fgi	B	P11362	1	310			456	765
1fgj	A	Q50925	1	546	1		25	570
1fgj	B	Q50925	1	546	1		25	570
1fgk	A	P11362	1	310			456	765
1fgk	B	P11362	1	310			456	765
1fgl	A	P62937	1	165	1	165	1	165
1fgl	B	P05889	1	25			213	237
1fgm	A	P08170	1	839		839	1	839
1fgn	L	P01837	108	214	108	214	1	107
1fgo	A	P08170	1	839		839	1	839
1fgp	A	P03661	1	66	1	66	20	85
1fgq	A	P08170	1	839		839	1	839
1fgr	A	P08170	1	839		839	1	839
1fgs	A	P15925	1	428	1		1	428
1fgt	A	P08170	1	839		839	1	839
1fgu	A	P27694	1	252	181		181	432
1fgu	B	P27694	1	252	181		181	432
1fgx	A	P08037	1	288		402	115	402
1fgx	B	P08037	1	288		402	115	402
1fgy	A	O08967	1	127	261	387	261	387
1fgz	A	O08967	1	127	261	387	261	387
1fh0	A	O60911	1	221	1	220	114	334
1fh0	B	O60911	1	221	2001	2220	114	334
1fh1	A	P04685	1	92			1	92
1fh2	A	P02766	1	127			21	147
1fh2	B	P02766	1	127			21	147
1fh3	A	P56678	1	67	1	67	1	67
1fh7	A	P07986	1	312	1	312	42	353
1fh8	A	P07986	1	312	1	312	42	353
1fh9	A	P07986	1	312	1	312	42	353
1fha	A	P02794	1	183			1	183
1fhb	A	P00044	1	108	-5	103	2	109
1fhd	A	P07986	1	312	1	312	42	353
1fhe	A	P31670	1	217	1		2	218
1fhf	A	O22443	1	304	1	304	27	330
1fhf	B	O22443	1	304	1	304	27	330
1fhf	C	O22443	1	304	1	304	27	330
1fhg	A	P56276	1	154			1	154
1fhh	A	P00268	1	54	1		1	54
1fhi	A	P49789	1	147		147	1	147
1fhj	A	P60523	1	141	1	141	1	141
1fhj	B	P60526	1	146	1	146	1	146
1fhj	C	P60523	1	141	1	141	1	141
1fhj	D	P60526	1	146	1	146	1	146
1fhl	A	P48842	1	334	1	334	17	350
1fhm	A	P00268	1	54	1		1	54
1fhn	A	P02766	1	127			21	147
1fhn	B	P02766	1	127			21	147
1fho	A	O01761	2	119	2	119	341	458
1fhq	A	P22216	1	158	573	730	573	730
1fhr	A	P22216	1	158	573	730	573	730
1fhr	P	P14737	1	7	826	832	826	832
1fhs	A	P62993	2	112	2	112	53	163
1fht	A	P09012	1	116	1	116	2	117
1fhu	A	P29208	1	320	1	320	1	320
1fhv	A	P29208	4	323	1	320	1	320
1fhw	A	O08967	2	129			264	391
1fhw	B	O08967	2	129		391	264	391
1fhx	A	O08967	2	129	264		264	391
1fhx	B	O08967	2	129	264		264	391
1fi0	A	P05954	2	22	13	33	13	33
1fi1	A	P06971	1	387	19	405	52	438
1fi1	A	P06971	399	707	417	725	439	747
1fi2	A	P45850	1	201	1	201	1	201
1fi3	A	P00101	1	82	1	82	23	104
1fi4	A	P32377	21	416			1	396
1fi5	A	P09860	1	81	81	161	81	161
1fi6	A	O54916	1	92	6	97	279	370
1fi7	A	P00004	1	104	1	104	2	105
1fi8	A	P18291	1	228	16		21	248
1fi8	B	P18291	1	228	16		21	248
1fi8	C	P23827	1	84		84	21	104
1fi8	D	P23827	1	58		142	105	162
1fi8	E	P23827	1	84		84	21	104
1fi8	F	P23827	1	58		142	105	162
1fi9	A	P00004	1	104	1	104	2	105
1fia	A	P0A6R3	1	98		98	1	98
1fia	B	P0A6R3	1	98		98	1	98
1fib	A	P02679	1	265			169	433
1fic	A	P02679	1	265			169	433
1fic	B	P02679	1	265	143		169	433
1fid	A	P02679	1	265			169	433
1fie	A	P00488	1	731			2	732
1fie	B	P00488	1	731			2	732
1fif	A	P19999	1	108	73	180	90	197
1fif	A	P19999	110	117	182	189	199	206
1fif	A	P19999	123	154	195	226	207	238
1fif	B	P19999	1	108	73	180	90	197
1fif	B	P19999	110	117	182	189	199	206
1fif	B	P19999	123	154	195	226	207	238
1fif	C	P19999	1	108	73	180	90	197
1fif	C	P19999	110	117	182	189	199	206
1fif	C	P19999	123	154	195	226	207	238
1fih	A	P19999	1	108	73	180	90	197
1fih	A	P19999	110	117	182	189	199	206
1fih	A	P19999	123	154	195	226	207	238
1fih	B	P19999	1	108	73	180	90	197
1fih	B	P19999	110	117	182	189	199	206
1fih	B	P19999	123	154	195	226	207	238
1fih	C	P19999	1	108	73	180	90	197
1fih	C	P19999	110	117	182	189	199	206
1fih	C	P19999	123	154	195	226	207	238
1fik	A	P07737	1	139	1	139	2	140
1fil	A	P07737	1	139	1	139	2	140
1fim	A	P30904	1	114	1		2	115
1fin	A	P24941	1	298	1	298	1	298
1fin	B	P20248	1	260	173	432	173	432
1fin	C	P24941	1	298	1	298	1	298
1fin	D	P20248	1	260	173	432	173	432
1fio	A	P32867	2	196	31	225	31	225
1fip	A	P0A6R3	1	98		98	1	98
1fip	B	P0A6R3	1	98		98	1	98
1fiq	A	P80457	1	219			1	219
1fiq	B	P80457	1	350			220	569
1fiq	C	P80457	1	763			570	1332
1fit	A	P49789	1	147		147	1	147
1fiu	A	P31032	1	286	1	286	1	286
1fiu	B	P31032	1	286	1	286	1	286
1fiu	C	P31032	1	286	1	286	1	286
1fiu	D	P31032	1	286	1	286	1	286
1fiv	A	P16088	1	113	4	116	42	154
1fiw	A	Q9GL10	1	290	16		40	329
1fiw	L	Q9GL10	1	22			18	39
1fiy	A	P00864	1	883		883	1	883
1fiz	A	P08001	1	263	16	257	40	302
1fiz	L	P08001	1	23			17	39
1fj0	A	P00091	1	114	1	114	26	139
1fj0	B	P00091	1	114	1	114	26	139
1fj0	C	P00091	1	114	1	114	26	139
1fj0	D	P00091	1	114	1	114	26	139
1fj1	A	P01837	108	213	108	213	1	106
1fj1	B	P01867	115	213	115	213	1	99
1fj1	C	P01837	108	213	108	213	1	106
1fj1	D	P01867	115	213	115	213	1	99
1fj1	E	P0CL66	2	257		273	18	273
1fj1	F	P0CL66	2	257		273	18	273
1fj2	A	O75608	8	232	1		6	230
1fj2	B	O75608	8	232	1		6	230
1fj3	A	P00800	1	316	1	316	233	548
1fj4	A	P0A953	1	406			1	406
1fj4	B	P0A953	1	406			1	406
1fj4	C	P0A953	1	406			1	406
1fj4	D	P0A953	1	406			1	406
1fj6	A	P00636	1	337			2	338
1fj7	A	P08199	1	101	1	101	291	391
1fj8	A	P0A953	1	406			1	406
1fj8	B	P0A953	1	406			1	406
1fj8	C	P0A953	1	406			1	406
1fj8	D	P0A953	1	406			1	406
1fj9	A	P00636	1	337			2	338
1fj9	B	P00636	1	337			2	338
1fjc	A	P08199	1	96	1	96	378	473
1fjd	A	Q9Y237	1	104	28	131	28	131
1fje	B	P08199	1	175	1	175	295	469
1fjg	B	P80371	1	256			1	256
1fjg	C	P80372	1	239			1	239
1fjg	D	P80373	1	209		209	1	209
1fjg	E	Q5SHQ5	1	162			1	162
1fjg	F	Q5SLP8	1	101	1	101	1	101
1fjg	G	P17291	1	156		156	1	156
1fjg	H	P0DOY9	1	138	1	138	1	138
1fjg	I	P80374	1	128		128	1	128
1fjg	J	Q5SHN7	1	105			1	105
1fjg	K	P80376	1	129		129	1	129
1fjg	L	Q5SHN3	4	135			1	132
1fjg	M	P80377	1	126		126	1	126
1fjg	N	P0DOY6	1	61		61	1	61
1fjg	O	Q5SJ76	1	89		89	1	89
1fjg	P	Q5SJH3	1	88	1		1	88
1fjg	Q	P0DOY7	1	105		105	1	105
1fjg	R	Q5SLQ0	1	88		88	1	88
1fjg	S	Q5SHP2	1	93			1	93
1fjg	T	P80380	1	106		106	1	106
1fjg	V	Q5SIH3	1	26	2		2	27
1fjh	A	P80702	1	257	1	257	1	257
1fjh	B	P80702	1	257	1001	1257	1	257
1fjj	A	P12994	2	159	1	158	1	158
1fjk	A	P61013	1	52	1	52	1	52
1fjl	A	P06601	1	81		64	196	276
1fjl	B	P06601	1	81			196	276
1fjl	C	P06601	1	81			196	276
1fjm	A	P62139	1	330			1	330
1fjm	B	P62139	1	330			1	330
1fjn	A	P80571	1	38	1	38	1	38
1fjo	A	P00800	1	316	1	316	233	548
1fjp	A	P61013	1	52	1	52	1	52
1fjq	A	P00800	1	316	1	316	233	548
1fjr	A	O97148	1	195	1		25	219
1fjr	B	O97148	1	195	1		25	219
1fjs	A	P00742	1	234	16	244	235	468
1fjs	L	P00742	1	52	87	138	127	178
1fjt	A	P00800	1	316	1	316	233	548
1fju	A	P00800	1	316	1	316	233	548
1fjv	A	P00800	1	316	1	316	233	548
1fjw	A	P00800	1	316	1	316	233	548
1fjx	A	P05102	1	327	1	327	1	327
1fk0	A	P19656	1	93	1	93	28	120
1fk1	A	P19656	1	93	1	93	28	120
1fk2	A	P19656	1	93	1	93	28	120
1fk3	A	P19656	1	93	1	93	28	120
1fk4	A	P19656	1	93	1	93	28	120
1fk5	A	P19656	1	93	1	93	28	120
1fk6	A	P19656	1	93	1	93	28	120
1fk7	A	P19656	1	93	1	93	28	120
1fk8	A	P80702	1	257	1	257	1	257
1fk8	B	P80702	1	257	1001	1257	1	257
1fk9	A	P04585	1	543			588	1130
1fk9	B	P04585	1	440			588	1027
1fka	D	P80373	1	209		209	1	209
1fka	E	Q5SHQ5	1	162	1		1	162
1fka	F	Q5SLP8	1	101	1		1	101
1fka	G	P17291	1	151			1	151
1fka	H	P0DOY9	1	138		138	1	138
1fka	O	Q5SJ76	1	89		89	1	89
1fka	R	Q5SLQ0	1	88			1	88
1fka	S	Q5SHP2	1	93			1	93
1fkb	A	P62942	1	107	1	107	2	108
1fkc	A	P04156	1	142		231	90	231
1fkd	A	P62942	1	107	1	107	2	108
1fkf	A	P62942	1	107	1	107	2	108
1fkg	A	P62942	1	107	1	107	2	108
1fkh	A	P62942	1	107	1	107	2	108
1fki	A	P62942	1	107	1	107	2	108
1fki	B	P62942	1	107	1	107	2	108
1fkj	A	P62942	1	107	1	107	2	108
1fkk	A	P18203	1	107	1	107	2	108
1fkl	A	P18203	1	107	1	107	2	108
1fkm	A	Q08484	2	390	249		249	637
1fkn	A	P56817	1	391	43P	385	56	446
1fkn	B	P56817	1	391		385	56	446
1fko	A	P04585	1	543	1	543	588	1130
1fko	B	P04585	1	440			588	1027
1fkp	A	P04585	1	543	1		588	1130
1fkp	B	P04585	1	440			588	1027
1fkq	A	P00712	2	124	1	123	20	142
1fkr	A	P62942	1	107	1	107	2	108
1fks	A	P62942	1	107	1	107	2	108
1fkt	A	P62942	1	107	1	107	2	108
1fkv	A	P00712	2	124	1		20	142
1fkw	A	P03958	1	349	4	352	4	352
1fkx	A	P03958	1	349	4	352	4	352
1fl0	A	Q12904	1	163	150	312	150	312
1fl1	A	Q2HRB6	1	230		230	1	230
1fl1	B	Q2HRB6	1	230		230	1	230
1fl2	A	P35340	1	310	212	521	212	521
1fl3	A	P01867	115	208	118	214	1	97
1fl3	B	P01837	112	214	113	215	1	103
1fl3	H	P01867	115	208	118	214	1	97
1fl3	L	P01837	112	214	113	215	1	103
1fl7	A	P01215	1	92			25	116
1fl7	B	P01225	1	111			19	129
1fl7	C	P01215	1	92		92	25	116
1fl7	D	P01225	1	111			19	129
1fl9	A	P44492	4	161	1		1	158
1fl9	B	P44492	4	161	1		1	158
1fl9	C	P44492	4	161	1		1	158
1fla	A	P00322	1	138	1	138	1	138
1flc	A	P07975	1	432	1		15	446
1flc	B	P07975	1	175			447	621
1flc	C	P07975	1	432	1		15	446
1flc	D	P07975	1	175			447	621
1flc	E	P07975	1	432	1		15	446
1flc	F	P07975	1	175			447	621
1fld	A	P00322	1	138	1	138	1	138
1fle	E	P00772	1	240	16	245	27	266
1fle	I	P19957	1	57		57	61	117
1flg	A	Q9Z4J7	1	582	1	582	35	616
1flg	B	Q9Z4J7	1	582	1	582	35	616
1flh	A	P0DJD7	1	326	1	326	63	388
1fli	A	Q01543	1	98	276	373	276	373
1flj	A	P14141	2	260	2	261	2	260
1flk	A	Q13114	1	228		504	341	568
1flk	B	Q13114	1	228		504	341	568
1fll	A	Q13114	1	228		504	341	568
1fll	B	Q13114	1	228		504	341	568
1fll	X	P25942	1	21	246	266	246	266
1fll	Y	P25942	1	21	246	266	246	266
1flm	A	Q46604	1	122	1	122	1	122
1flm	B	Q46604	1	122	1	122	1	122
1fln	A	P00322	1	138	1	138	1	138
1flo	A	P03870	1	422	2	423	2	423
1flo	B	P03870	1	422	2	423	2	423
1flo	C	P03870	1	422	2	423	2	423
1flo	D	P03870	1	422	2	423	2	423
1flp	A	P41260	1	142	1	142	2	143
1flq	A	P00698	1	129	1	129	19	147
1flr	H	P01865	120	219	120		1	100
1fls	A	P45452	1	165			104	268
1flt	V	P15692	1	98			218	315
1flt	W	P15692	1	98	12	109	218	315
1flt	X	P17948	1	95	132	226	132	226
1flt	Y	P17948	1	95	132		132	226
1flu	A	P00698	1	129	1	129	19	147
1flv	A	P0A3D9	1	169		169	2	170
1flw	A	P00698	1	129	1	129	19	147
1fly	A	P00698	1	129	1	129	19	147
1flz	A	P12295	1	228	2	229	2	229
1fm0	D	P30748	1	81	1	81	1	81
1fm0	E	P30749	1	150		150	1	150
1fm1	A	P45452	1	165			104	268
1fm2	A	Q9L5D6	1	169			30	198
1fm2	B	Q9L5D6	1	520	170	689	199	718
1fm4	A	P43185	1	159	1	159	2	160
1fm5	A	Q07108	4	139		199	64	199
1fm6	A	P19793	1	238			225	462
1fm6	B	Q15788	1	25			676	700
1fm6	D	P37231	1	272	206	477	234	505
1fm6	E	Q15788	1	25		700	676	700
1fm6	U	P19793	1	238			225	462
1fm6	V	Q15788	1	25			676	700
1fm6	X	P37231	1	272	206	477	234	505
1fm6	Y	Q15788	1	25			676	700
1fm7	A	P28012	1	222			1	222
1fm7	B	P28012	1	222			1	222
1fm8	A	P28012	1	222			1	222
1fm8	B	P28012	1	222			1	222
1fm9	A	P19793	1	238			225	462
1fm9	B	Q15788	1	25			676	700
1fm9	D	P37231	1	272	206	477	234	505
1fm9	E	Q15788	1	25		700	676	700
1fma	D	P30748	1	81	1	81	1	81
1fma	E	P30749	1	150		150	1	150
1fmb	A	P32542	1	104	1	104	81	184
1fmc	A	P0AET8	1	255	1	255	1	255
1fmc	B	P0AET8	1	255	1	255	1	255
1fmd	1	Q65095	1	208	1		1	208
1fmd	2	P15072	1	218	1	218	287	504
1fmd	3	P15072	1	219	1	220	505	723
1fmd	4	P49303	1	85		85	202	286
1fmf	A	Q05488	1	137	1	137	1	137
1fmg	A	P00761	1	223	16	245	9	231
1fmh	A	P03069	2	32	1	31	249	279
1fmh	B	P03069	2	32	1	31	249	279
1fmi	A	Q9UKM7	3	458	241	697	242	697
1fmj	A	Q26490	1	351			1	351
1fmj	B	Q26490	1	351			1	351
1fmk	A	P12931	2	452	83	533	86	536
1fml	A	Q26490	1	351			1	351
1fml	B	Q26490	1	351			1	351
1fmm	S	Q7SIF8	1	132	1	132	1	132
1fmo	E	P05132	1	350		350	2	351
1fmo	I	P61926	1	20	5	24	6	25
1fmt	A	P23882	1	314	1	314	2	315
1fmt	B	P23882	1	314		314	2	315
1fmu	A	P07267	1	329	0	328	77	405
1fmv	A	P08799	1	759		759	1	759
1fmw	A	P08799	1	759		759	1	759
1fmx	A	P07267	1	329	1	329	77	405
1fmx	B	P07267	1	329	1	329	77	405
1fmy	A	P0CX80	1	40	1	40	9	48
1fmz	A	P10822	4	186	4		25	207
1fn0	A	P10822	4	186	4		25	207
1fn3	A	P69905	1	141	1	141	2	142
1fn3	B	P68871	1	146	1	146	2	147
1fn3	C	P69905	1	141	1	141	2	142
1fn3	D	P68871	1	146	1	146	2	147
1fn4	A	P01835	108	211	108	211	3	106
1fn4	B	P20760	119	218	109	208	3	102
1fn4	C	P01835	108	211	108	211	3	106
1fn4	D	P20760	119	218	109	208	3	102
1fn5	A	P00698	1	129	1	129	19	147
1fn6	A	P00761	1	223	16	245	9	231
1fn7	A	O15527	1	317	9	325	9	325
1fn8	A	P35049	1	224	16	242	25	248
1fn9	A	P03527	1	365	1	365	1	365
1fn9	B	P03527	1	365	1	365	1	365
1fna	A	P02751	1	91	6	96	1543	1633
1fnb	A	P00455	1	314		314	56	369
1fnc	A	P00455	1	314		314	56	369
1fnd	A	P00455	1	314		314	56	369
1fne	A	P04224	1	192	1		26	217
1fne	B	P02089	1	13		9P	65	77
1fne	C	P04224	1	192	1		26	217
1fne	D	P02089	1	13		9P	65	77
1fnf	A	P02751	1	368	1142	1509	1173	1631
1fng	A	P04224	1	192	1		26	217
1fng	B	P02089	1	13		9P	65	77
1fng	B	Q31163	29	224	16L		29	224
1fng	C	P04224	1	192	1		26	217
1fng	D	P02089	1	13		9P	65	77
1fng	D	Q31163	29	224	16L		29	224
1fnh	A	P02751	1	271		271	1812	2082
1fni	A	P00761	1	223	16	245	9	231
1fnj	A	P19080	1	127			1	127
1fnk	A	P19080	1	127	1		1	127
1fnl	A	O75015	1	174		174	19	192
1fnm	A	P13551	1	691			1	691
1fnn	A	Q8ZYK1	1	389		388	1	389
1fnn	B	Q8ZYK1	1	389		388	1	389
1fno	A	P26311	1	409	1		1	409
1fnp	H	P0C0Y7	1	260			1	260
1fnp	L	P0C0Y8	1	281	1	281	2	282
1fnp	M	P0C0Y9	1	307			2	308
1fnq	H	P0C0Y7	1	260			1	260
1fnq	L	P0C0Y8	1	281	1	281	2	282
1fnq	M	P0C0Y9	1	307	1		2	308
1fns	A	P04275	2	196	508	702	1271	1465
1fns	H	P01868	123	225	337	439	1	103
1fns	L	P01837	108	214	108	214	1	107
1fnt	A	P21243	1	252		252	1	252
1fnt	B	P23639	1	250		250	1	250
1fnt	C	P23638	1	245		245	1	245
1fnt	D	P40303	1	254			1	254
1fnt	E	P32379	1	260			1	260
1fnt	F	P40302	1	234		234	1	234
1fnt	G	P21242	1	287			2	288
1fnt	H	P38624	1	196	1	196	20	215
1fnt	I	P25043	1	232	1		30	261
1fnt	J	P25451	1	205		196	1	205
1fnt	K	P22141	1	198	-1	197	1	198
1fnt	L	P30656	1	212	1	212	76	287
1fnt	M	P23724	1	222	-9	213	20	241
1fnt	N	P30657	1	233	-8	225	34	266
1fnt	O	P21243	1	252		252	1	252
1fnt	P	P23639	1	250		250	1	250
1fnt	Q	P23638	1	245		245	1	245
1fnt	R	P40303	1	254			1	254
1fnt	S	P32379	1	260			1	260
1fnt	T	P40302	1	234		234	1	234
1fnt	U	P21242	1	287			2	288
1fnt	V	P38624	1	196	1	196	20	215
1fnt	W	P25043	1	232	1		30	261
1fnt	X	P25451	1	205		196	1	205
1fnt	Y	P22141	1	198	-1	197	1	198
1fnt	Z	P30656	1	212	1	212	76	287
1fnt	a	P23724	1	222	-9	213	20	241
1fnt	b	P30657	1	233	-8	225	34	266
1fnt	c	Q9U8G2	1	231		231	1	231
1fnt	d	Q9U8G2	1	231		231	1	231
1fnt	e	Q9U8G2	1	231		231	1	231
1fnt	f	Q9U8G2	1	231		231	1	231
1fnt	g	Q9U8G2	1	231		231	1	231
1fnt	h	Q9U8G2	1	231		231	1	231
1fnt	i	Q9U8G2	1	231		231	1	231
1fnt	j	Q9U8G2	1	231		231	1	231
1fnt	k	Q9U8G2	1	231		231	1	231
1fnt	l	Q9U8G2	1	231		231	1	231
1fnt	m	Q9U8G2	1	231		231	1	231
1fnt	n	Q9U8G2	1	231		231	1	231
1fnt	o	Q9U8G2	1	231		231	1	231
1fnt	p	Q9U8G2	1	231		231	1	231
1fnu	A	P0DJY8	1	221	1	221	31	251
1fnu	B	P0DJY8	1	221	301	521	31	251
1fnu	C	P0DJY8	1	221	601	821	31	251
1fnu	D	P0DJY8	1	221	901	1121	31	251
1fnv	A	P0DJY7	4	139	4	139	34	169
1fnv	A	P0DJY7	141	221	141	221	170	250
1fnv	B	P0DJY7	4	139	304	439	34	169
1fnv	B	P0DJY7	141	221	441	521	170	250
1fnv	C	P0DJY7	4	139	604	739	34	169
1fnv	C	P0DJY7	141	221	741	821	170	250
1fnv	D	P0DJY7	4	139	904	1039	34	169
1fnv	D	P0DJY7	141	221	1041	1121	170	250
1fnw	A	P0DJY7	4	139	4	139	34	169
1fnw	A	P0DJY7	141	221	141	221	170	250
1fnw	B	P0DJY7	4	139	304	439	34	169
1fnw	B	P0DJY7	141	221	441	521	170	250
1fnw	C	P0DJY7	4	139	604	739	34	169
1fnw	C	P0DJY7	141	221	741	821	170	250
1fnw	D	P0DJY7	4	139	904	1039	34	169
1fnw	D	P0DJY7	141	221	1041	1121	170	250
1fnw	E	P0DJY7	4	139	1204	1339	34	169
1fnw	E	P0DJY7	141	221	1341	1421	170	250
1fnw	F	P0DJY7	4	139	1504	1639	34	169
1fnw	F	P0DJY7	141	221	1641	1721	170	250
1fnw	G	P0DJY7	4	139	1804	1939	34	169
1fnw	G	P0DJY7	141	221	1941	2021	170	250
1fnw	H	P0DJY7	4	139	2104	2239	34	169
1fnw	H	P0DJY7	141	221	2241	2321	170	250
1fnx	H	Q60900	2	174	36	208	36	208
1fny	A	Q41159	1	237	1	237	32	268
1fnz	A	Q41159	1	237	1	237	32	268
1fo0	A	Q5R1F1	1	94		93	23	116
1fo0	B	P04214	1	110	1	114	22	133
1fo0	H	P01901	2	276	1	275	22	296
1fo0	L	P01887	1	99	1	99	21	119
1fo0	P	Q8CDD8	1	8	1	8	207	214
1fo1	A	Q9UBU9	1	271			102	372
1fo1	B	Q9UBU9	1	271			102	372
1fo2	A	Q9UKM7	1	460	239		239	699
1fo3	A	Q9UKM7	1	460			239	699
1fo4	A	P80457	1	1332		1332	1	1332
1fo4	B	P80457	1	1332		1332	1	1332
1fo5	A	Q57755	1	85	0	84	1	85
1fo6	A	Q44185	1	304		304	1	304
1fo6	B	Q44185	1	304		304	1	304
1fo6	C	Q44185	1	304		304	1	304
1fo6	D	Q44185	1	304		304	1	304
1fo7	A	P04156	1	142		231	90	231
1fo8	A	P27115	1	343	105	447	105	447
1fo9	A	P27115	7	348	106	447	106	447
1foa	A	P27115	7	348	106	447	106	447
1fob	A	P48842	1	334	1	334	17	350
1foc	A	Q5SME3	1	132		131	17	148
1foc	B	Q5SME3	1	132		131	17	148
1fod	1	Q84771	1	213	1		508	720
1fod	2	Q84771	1	218		218	70	287
1fod	3	Q84771	1	220	1	220	288	507
1fod	4	P87677	1	85		85	1	85
1foe	A	Q60610	1	377			1030	1406
1foe	B	P63000	1	177	1	177	1	177
1foe	C	Q60610	1	377			1030	1406
1foe	D	P63000	1	177	1	177	1	177
1foe	E	Q60610	1	377			1030	1406
1foe	F	P63000	1	177	1	177	1	177
1foe	G	Q60610	1	377			1030	1406
1foe	H	P63000	1	177	1	177	1	177
1fof	A	P14489	1	246	20	265	20	265
1fof	B	P14489	1	246	20	265	20	265
1foh	A	P15245	1	664	1		2	665
1foh	B	P15245	1	664	1	664	2	665
1foh	C	P15245	1	664	1	664	2	665
1foh	D	P15245	1	664	1		2	665
1foi	A	P29473	1	444		482	39	482
1foi	B	P29473	1	444		482	39	482
1foj	A	P29473	1	444		482	39	482
1foj	B	P29473	1	444		482	39	482
1fok	A	P14870	1	576	4	579	4	579
1fol	A	P29473	1	444		482	39	482
1fol	B	P29473	1	444		482	39	482
1fon	A	P05805	1	240		240	14	253
1fon	B	P05805	1	240		240	14	253
1foo	A	P29473	1	444		482	39	482
1foo	B	P29473	1	444		482	39	482
1fop	A	P29473	1	444		482	39	482
1fop	B	P29473	1	444		482	39	482
1fos	E	P01100	1	62	139		139	200
1fos	F	P05412	1	62			254	315
1fos	G	P01100	1	62			139	200
1fos	H	P05412	1	62			254	315
1fot	A	P06244	2	318		397	81	397
1fou	A	P04332	1	309			1	309
1fou	B	P04332	1	309			1	309
1fou	C	P04332	1	309			1	309
1fou	D	P04332	1	309			1	309
1fou	E	P04332	1	309			1	309
1fou	F	P04332	1	309			1	309
1fou	G	P04332	1	309			1	309
1fou	H	P04332	1	309			1	309
1fou	I	P04332	1	309			1	309
1fou	J	P04332	1	309			1	309
1fou	K	P04332	1	309			1	309
1fou	L	P04332	1	309			1	309
1fov	A	P0AC62	1	82	1	82	2	83
1fow	A	P56210	1	76	1	76	58	133
1fox	A	P56210	1	76	1	76	58	133
1foy	A	P56210	1	76	1	76	58	133
1fp0	A	Q13263	19	79	19	79	619	679
1fp1	D	P93324	1	372		372	1	372
1fp2	A	O24529	1	352		352	1	352
1fp3	A	P17560	1	402	1	402	1	402
1fp3	B	P17560	1	402	1	402	1	402
1fp4	A	P07328	1	492			1	492
1fp4	B	P07329	1	523		523	1	523
1fp4	C	P07328	1	492			1	492
1fp4	D	P07329	1	523		523	1	523
1fp5	A	P01854	5	221			211	427
1fp6	A	P00459	1	289	1	289	2	290
1fp6	B	P00459	1	289	1	289	2	290
1fp6	C	P00459	1	289	1		2	290
1fp6	D	P00459	1	289	1		2	290
1fp7	A	P21164	1	557			1	559
1fp7	B	P21164	1	557			1	559
1fp8	A	O87172	1	500	1	500	1	500
1fp9	A	O87172	1	500	1	500	1	500
1fpb	A	P00636	1	335		335	2	336
1fpb	B	P00636	1	335		335	2	336
1fpc	H	P00734	1	259	16		364	622
1fpc	I	P28504	1	12		64	53	64
1fpc	L	P00734	1	36			328	363
1fpd	A	P00636	1	335		335	2	336
1fpd	B	P00636	1	335		335	2	336
1fpe	A	P00636	1	335		335	2	336
1fpe	B	P00636	1	335		335	2	336
1fpf	A	P00636	1	335		335	2	336
1fpf	B	P00636	1	335		335	2	336
1fpg	A	P00636	1	335		335	2	336
1fpg	B	P00636	1	335		335	2	336
1fph	F	P02671	2	11	7	16	26	35
1fph	H	P00734	1	259	16	247	364	622
1fph	I	P28506	1	12	54	65	54	65
1fph	L	P00734	1	36	1H	15	328	363
1fpi	A	P00636	1	335		335	2	336
1fpi	B	P00636	1	335		335	2	336
1fpj	A	P00636	1	335		335	2	336
1fpj	B	P00636	1	335		335	2	336
1fpk	A	P00636	1	335		335	2	336
1fpk	B	P00636	1	335		335	2	336
1fpl	A	P00636	1	335		335	2	336
1fpl	B	P00636	1	335		335	2	336
1fpm	A	P21164	1	557			1	559
1fpm	B	P21164	1	557			1	559
1fpn	1	P04936	1	289			568	856
1fpn	2	P04936	1	261		261	70	330
1fpn	3	P04936	1	237	1	237	331	567
1fpn	4	P04936	1	68			2	69
1fpo	A	P0A6L9	1	171	1	171	1	171
1fpo	B	P0A6L9	1	171	1	171	1	171
1fpo	C	P0A6L9	1	171	1	171	1	171
1fpp	A	Q04631	1	377			1	377
1fpp	B	Q02293	1	437			1	437
1fpq	A	P93324	1	372		372	1	372
1fpr	A	P29350	1	284	245	528	243	526
1fps	A	P08836	1	348	20	367	20	367
1fpt	H	P01865	122	220	115	228	1	99
1fpt	P	P03300	1	18		103	665	682
1fpu	A	P00520	7	293	229		229	515
1fpu	B	P00520	7	293	229		229	515
1fpv	A	P24840	1	584		584	144	727
1fpw	A	Q06389	1	190	1	190	1	190
1fpy	A	P0A1P6	1	468	1	468	2	469
1fpy	B	P0A1P6	1	468	1	468	2	469
1fpy	C	P0A1P6	1	468	1	468	2	469
1fpy	D	P0A1P6	1	468	1	468	2	469
1fpy	E	P0A1P6	1	468	1	468	2	469
1fpy	F	P0A1P6	1	468	1	468	2	469
1fpy	G	P0A1P6	1	468	1	468	2	469
1fpy	H	P0A1P6	1	468	1	468	2	469
1fpy	I	P0A1P6	1	468	1	468	2	469
1fpy	J	P0A1P6	1	468	1	468	2	469
1fpy	K	P0A1P6	1	468	1	468	2	469
1fpy	L	P0A1P6	1	468	1	468	2	469
1fpz	A	Q16667	1	212			1	212
1fpz	B	Q16667	1	212			1	212
1fpz	C	Q16667	1	212			1	212
1fpz	D	Q16667	1	212			1	212
1fpz	E	Q16667	1	212			1	212
1fpz	F	Q16667	1	212			1	212
1fq0	A	P0A955	1	213	1	213	1	213
1fq0	B	P0A955	1	213	1	213	1	213
1fq0	C	P0A955	1	213	1	213	1	213
1fq1	A	Q16667	1	212			1	212
1fq1	B	P24941	1	298	1		1	298
1fq3	A	P10144	1	227	16	245	21	247
1fq3	B	P10144	1	227	16	245	21	247
1fq4	A	P07267	1	329	0	326	77	405
1fq5	A	P07267	1	329	0	326	77	405
1fq6	A	P07267	1	329	0	326	77	405
1fq7	A	P07267	1	329	0	326	77	405
1fq8	A	P07267	1	329	0	326	77	405
1fq9	A	P09038	1	132			157	288
1fq9	B	P09038	1	132			157	288
1fq9	C	P11362	1	225			141	365
1fq9	D	P11362	1	225			141	365
1fqa	A	P0AEX9	2	370	2	370	28	396
1fqb	A	P0AEX9	2	370	2	370	28	396
1fqc	A	P0AEX9	2	370	2	370	28	396
1fqd	A	P0AEX9	2	370	2	370	28	396
1fqe	A	P02787	1	331		331	20	350
1fqf	A	P02787	1	331		331	20	350
1fqg	A	P62593	1	263	26	288	24	286
1fqi	A	O46469	1	147			276	422
1fqj	A	P04695	1	190		215	26	215
1fqj	A	P10824	191	270	216	295	220	299
1fqj	A	P04695	271	325	296		296	350
1fqj	B	O46469	1	147			276	422
1fqj	C	P04972	1	42		87	46	87
1fqj	D	P04695	1	190		215	26	215
1fqj	D	P10824	191	270	216	295	220	299
1fqj	D	P04695	271	325	296		296	350
1fqj	E	O46469	1	147			276	422
1fqk	A	P04695	1	190		215	26	215
1fqk	A	P10824	191	270	216	295	220	299
1fqk	A	P04695	271	325	296		296	350
1fqk	B	O46469	1	147			276	422
1fqk	C	P04695	1	190		215	26	215
1fqk	C	P10824	191	270	216	295	220	299
1fqk	C	P04695	271	325	296		296	350
1fqk	D	O46469	1	147			276	422
1fql	A	P00918	1	260		261	1	260
1fqm	A	P00918	1	260		261	1	260
1fqn	A	P00918	1	260		261	1	260
1fqo	A	P0A759	1	266	1	266	1	266
1fqo	B	P0A759	1	266	1	266	1	266
1fqq	A	O15263	1	41	1	41	24	64
1fqr	A	P00918	1	260		261	1	260
1fqt	A	P37332	4	112	1	109	1	109
1fqt	B	P37332	4	112	1	109	1	109
1fqv	A	Q13309	1	336			89	424
1fqv	B	P63208	1	149			1	163
1fqv	C	Q13309	1	336			89	424
1fqv	D	P63208	1	149			1	163
1fqv	E	Q13309	1	336			89	424
1fqv	F	P63208	1	149			1	163
1fqv	G	Q13309	1	336			89	424
1fqv	H	P63208	1	149			1	163
1fqv	I	Q13309	1	336			89	424
1fqv	J	P63208	1	149			1	163
1fqv	K	Q13309	1	336			89	424
1fqv	L	P63208	1	149			1	163
1fqv	M	Q13309	1	336			89	424
1fqv	N	P63208	1	149			1	163
1fqv	O	Q13309	1	336			89	424
1fqv	P	P63208	1	149			1	163
1fqw	A	P0AE67	1	128	2	129	2	129
1fqw	B	P0AE67	1	128	2	129	2	129
1fqx	A	P03367	1	99	1	99	501	599
1fqx	B	P03367	1	99	1	99	501	599
1fqy	A	P29972	1	269			1	269
1fr0	A	P0AEC3	1	125	654	778	654	778
1fr1	A	Q46041	1	361	1	361	21	381
1fr1	B	Q46041	1	361	1	361	21	381
1fr2	A	P13479	1	86			1	86
1fr2	B	P09883	2	134	2		450	582
1fr3	A	Q7SIF7	1	67	1	67	1	67
1fr3	B	Q7SIF7	1	67	1	67	1	67
1fr3	C	Q7SIF7	1	67	1	67	1	67
1fr3	D	Q7SIF7	1	67	1	67	1	67
1fr3	E	Q7SIF7	1	67	1	67	1	67
1fr3	F	Q7SIF7	1	67	1	67	1	67
1fr3	G	Q7SIF7	1	67	1	67	1	67
1fr3	H	Q7SIF7	1	67	1	67	1	67
1fr3	I	Q7SIF7	1	67	1	67	1	67
1fr3	J	Q7SIF7	1	67	1	67	1	67
1fr3	K	Q7SIF7	1	67	1	67	1	67
1fr3	L	Q7SIF7	1	67	1	67	1	67
1fr4	A	P00918	1	260		261	1	260
1fr5	A	P03614	1	125	1	129	2	130
1fr5	B	P03614	1	125	1	129	2	130
1fr5	C	P03614	1	125	1	129	2	130
1fr6	A	Q46041	1	361	1	361	21	381
1fr6	B	Q46041	1	361	1	361	21	381
1fr7	A	P00918	1	260		261	1	260
1fr7	B	P00918	1	260		261	1	260
1fr8	A	P08037	1	288		402	115	402
1fr8	B	P08037	1	288		402	115	402
1fr9	A	P32173	1	194			1	194
1fra	A	Q90VW1	1	62	1	62	22	83
1frb	A	P45377	1	315	1	315	2	316
1frd	A	P11053	1	98	1	98	2	99
1fre	A	Q92021	1	42		42	219	260
1frf	L	P18188	1	564			1	564
1frf	S	P18187	1	111		111	51	161
1frf	S	P18187	113	264	113	264	163	314
1frg	H	P01864	121	218	338	435	1	98
1frg	H	P01864	220	220	437	437	100	100
1frg	L	P01837	114	217	114	217	1	104
1frg	P	P03438	2	9	2	9	117	124
1frh	A	P00214	1	106	1	106	2	107
1fri	A	P00214	1	106	1	106	2	107
1frj	A	P00214	1	106	1	106	2	107
1frk	A	P00214	1	106	1	106	2	107
1frl	A	P00214	1	106	1	106	2	107
1frm	A	P00214	1	106	1	106	2	107
1frn	A	P00455	1	314		314	56	369
1fro	A	Q04760	1	183		183	2	184
1fro	B	Q04760	1	183		183	2	184
1fro	C	Q04760	1	183		183	2	184
1fro	D	Q04760	1	183		183	2	184
1frp	A	P00636	1	335		335	2	336
1frp	B	P00636	1	335		335	2	336
1frq	A	P00455	1	314		314	56	369
1frr	A	P00235	1	95	1	95	1	95
1frr	B	P00235	1	95	1	95	1	95
1frs	A	P03614	1	129	1	129	2	130
1frs	B	P03614	1	129	1	129	2	130
1frs	C	P03614	1	129	1	129	2	130
1frt	A	P13599	1	269	1	269	23	291
1frt	B	P07151	1	99	1	99	21	119
1frv	A	P12943	1	264		264	25	288
1frv	B	P12944	1	536		536	1	536
1frv	C	P12943	1	264		264	25	288
1frv	D	P12944	1	536		536	1	536
1frw	A	P32173	1	194			1	194
1frx	A	P00214	1	106	1	106	2	107
1fry	A	P49928	1	29	1	29	132	160
1frz	A	P0A759	1	266	1	266	1	266
1frz	B	P0A759	1	266	1	266	1	266
1fs0	E	P0A6E6	1	138	1		2	139
1fs0	G	P0ABA6	1	230	19	248	19	248
1fs1	A	Q13309	1	53			89	141
1fs1	B	P63208	1	141			1	147
1fs1	C	Q13309	1	53			89	141
1fs1	D	P63208	1	141			1	147
1fs2	A	Q13309	1	272			89	398
1fs2	B	P63208	1	141			1	147
1fs2	C	Q13309	1	272			89	398
1fs2	D	P63208	1	141			1	147
1fs3	A	P61823	1	124	1	124	27	150
1fs4	A	P00489	1	842		842	2	843
1fs5	A	P0A759	1	266	1	266	1	266
1fs5	B	P0A759	1	266	1	266	1	266
1fs6	A	P0A759	1	266	1	266	1	266
1fs7	A	Q9S1E5	1	485		507	23	507
1fs8	A	Q9S1E5	1	485		507	23	507
1fs9	A	Q9S1E5	1	507		507	1	507
1fsa	A	P00636	1	337	1	337	2	338
1fsa	B	P00636	1	337	1	337	2	338
1fsb	A	P16109	1	40	1	40	160	199
1fsc	A	P0C1Z0	1	61	1	61	1	61
1fse	A	P11470	1	74		74	1	74
1fse	B	P11470	1	74		74	1	74
1fse	C	P11470	1	74		74	1	74
1fse	D	P11470	1	74		74	1	74
1fse	E	P11470	1	74		74	1	74
1fse	F	P11470	1	74		74	1	74
1fsf	A	P0A759	1	266	1	266	1	266
1fsg	A	Q26997	4	233	1	230	1	230
1fsg	C	Q26997	4	233	1	230	1	230
1fsh	A	P51141	1	105		105	395	499
1fsi	A	O04147	1	181	1	181	1	181
1fsi	B	O04147	1	181	1	181	1	181
1fsi	C	O04147	1	181	1	181	1	181
1fsj	B	P09883	2	134	2	134	450	582
1fsj	C	P09883	2	134		334	450	582
1fsj	D	P09883	2	134		534	450	582
1fsj	E	P09883	2	134		734	450	582
1fsk	A	P15494	1	159	1	159	2	160
1fsk	B	P01837	108	214	108	214	1	107
1fsk	D	P15494	1	159	1	159	2	160
1fsk	E	P01837	108	214	108	214	1	107
1fsk	G	P15494	1	159	1	159	2	160
1fsk	H	P01837	108	214	108	214	1	107
1fsk	J	P15494	1	159	1	159	2	160
1fsk	K	P01837	108	214	108	214	1	107
1fsl	A	P02238	1	143	1	143	2	144
1fsl	B	P02238	1	143	1	143	2	144
1fsn	A	P00918	1	260		261	1	260
1fsn	B	P00918	1	260		261	1	260
1fso	A	P52565	2	139	67		67	204
1fsp	A	P06628	1	124	1	124	1	124
1fsq	A	P00918	1	260		261	1	260
1fsq	B	P00918	1	260		261	1	260
1fsr	A	P00918	1	260		261	1	260
1fsr	B	P00918	1	260		261	1	260
1fss	A	P04058	1	537			22	558
1fss	B	P0C1Z0	1	61	1	61	1	61
1fst	A	P52565	2	182			24	204
1fst	B	P52565	2	182			24	204
1fsu	A	P15848	1	492	42	533	42	533
1fsw	A	P00811	1	357	4	360	20	376
1fsw	B	P00811	1	357	4	360	20	376
1fsx	A	P01966	1	141	1	141	2	142
1fsx	B	P02070	1	145	202	346	1	145
1fsx	C	P01966	1	141	401	541	2	142
1fsx	D	P02070	1	145	602	746	1	145
1fsy	A	P00811	1	357	4	360	20	376
1fsy	B	P00811	1	357	4	360	20	376
1fsz	A	Q57816	1	364			1	364
1ft0	A	P52565	2	139	67		67	204
1ft0	B	P52565	2	139	67		67	204
1ft1	A	Q04631	1	377			1	377
1ft1	B	Q02293	1	437		437	1	437
1ft2	A	Q04631	1	315	55	369	55	369
1ft2	B	Q02293	1	401	22	422	22	422
1ft3	A	P52565	2	139	67		67	204
1ft3	B	P52565	2	139	67		67	204
1ft4	A	P19438	2	162	12		41	201
1ft4	B	P19438	2	162			41	201
1ft5	A	Q57142	1	211	1	211	25	235
1ft6	A	Q57142	1	211	1		25	235
1ft7	A	Q01693	1	291	1	291	107	397
1ft8	A	Q9UBU9	1	271			102	372
1ft8	B	Q9UBU9	1	271			102	372
1ft8	C	Q9UBU9	1	271			102	372
1ft8	D	Q9UBU9	1	271			102	372
1ft8	E	Q9UBU9	1	271			102	372
1ft9	A	P72322	1	222			1	222
1ft9	B	P72322	1	222			1	222
1fta	A	P09467	1	337			2	338
1fta	B	P09467	1	337			2	338
1fta	C	P09467	1	337			2	338
1fta	D	P09467	1	337			2	338
1ftc	A	P00214	1	106	1	106	2	107
1ftc	B	P00214	1	106	1	106	2	107
1fte	A	P0A2W6	3	122	1003		1	120
1fte	B	P0A2W6	3	122	2003		1	120
1fte	C	P0A2W6	3	122	3003		1	120
1ftf	A	P0A2W6	3	122	1003		1	120
1ftf	B	P0A2W6	3	122	2003		1	120
1ftf	C	P0A2W6	3	122	3003		1	120
1ftg	A	P0A3E0	1	168	2	169	3	170
1fth	A	P0A2W6	3	122	1003		1	120
1fth	B	P0A2W6	3	122	2003		1	120
1fth	C	P0A2W6	3	122	3003		1	120
1ftj	A	P19491	3	117		117	413	527
1ftj	A	P19491	120	263	120		653	796
1ftj	B	P19491	3	117	3	117	413	527
1ftj	B	P19491	120	263	120		653	796
1ftj	C	P19491	3	117		117	413	527
1ftj	C	P19491	120	263	120		653	796
1ftk	A	P19491	6	130			404	528
1ftk	A	P19491	136	279			653	796
1ftl	A	P19491	3	117		117	413	527
1ftl	A	P19491	120	263	120		653	796
1ftl	B	P19491	3	117		117	413	527
1ftl	B	P19491	120	263	120		653	796
1ftm	A	P19491	3	117		117	413	527
1ftm	A	P19491	120	263	120		653	796
1ftm	B	P19491	3	117		117	413	527
1ftm	B	P19491	120	263	120		653	796
1ftm	C	P19491	3	117		117	413	527
1ftm	C	P19491	120	263	120		653	796
1ftn	A	P61586	1	193			1	193
1fto	A	P19491	3	117		117	413	527
1fto	A	P19491	120	263	120		653	796
1fto	B	P19491	3	117		117	413	527
1fto	B	P19491	120	263	120		653	796
1ftp	A	P41496	1	133	1	133	2	134
1ftp	B	P41496	1	133	1	133	2	134
1ftq	A	P00489	1	842		842	2	843
1ftr	A	Q49610	1	296	1	296	1	296
1ftr	B	Q49610	1	296	1	296	1	296
1ftr	C	Q49610	1	296	1	296	1	296
1ftr	D	Q49610	1	296	1	296	1	296
1fts	A	P10121	1	295	201	495	201	495
1ftt	A	P23441	2	68	1	67	161	227
1ftw	A	P00489	1	842		842	2	843
1ftx	A	P10724	1	387	2		2	388
1ftx	B	P10724	1	387	2		2	388
1fty	A	P00489	1	842		842	2	843
1ftz	A	P02835	2	70	0	68	253	321
1fu0	A	P07515	1	87	1	87	1	87
1fu0	B	P07515	1	87	101	187	1	87
1fu1	A	Q13426	1	203	1		1	203
1fu1	B	Q13426	1	203	401	603	1	203
1fu2	A	P01308	1	21	1	21	90	110
1fu2	B	P01308	1	30	1	30	25	54
1fu2	C	P01308	1	21	1	21	90	110
1fu2	D	P01308	1	30	1	30	25	54
1fu2	E	P01308	1	21	1	21	90	110
1fu2	F	P01308	1	30	1	30	25	54
1fu2	G	P01308	1	21	1	21	90	110
1fu2	H	P01308	1	30	1	30	25	54
1fu3	A	P18511	1	27	1	27	52	78
1fu4	A	P00489	1	842		842	2	843
1fu5	A	Q63787	1	111	1	111	321	431
1fu5	B	P03077	1	15	1	15	312	326
1fu6	A	Q63787	1	111	1	111	321	431
1fu7	A	P00489	1	842		842	2	843
1fu8	A	P00489	1	842		842	2	843
1fu9	A	Q9VPQ6	3	36	3	36	1113	1146
1fua	A	P0AB87	1	215	1		1	215
1fub	A	P01308	1	21	1	21	90	110
1fub	B	P01308	1	30	1	30	25	54
1fub	C	P01308	1	21	1	21	90	110
1fub	D	P01308	1	30	1	30	25	54
1fue	A	Q9ZK53	1	163	2	164	2	164
1fug	A	P0A817	1	383	1	383	2	384
1fug	B	P0A817	1	383	1	383	2	384
1fui	A	P69922	1	591	1	591	1	591
1fui	B	P69922	1	591	1	591	1	591
1fui	C	P69922	1	591	1	591	1	591
1fui	D	P69922	1	591	1	591	1	591
1fui	E	P69922	1	591	1	591	1	591
1fui	F	P69922	1	591	1	591	1	591
1fuj	A	P24158	1	221	16	243	28	248
1fuj	B	P24158	1	221	16	243	28	248
1fuj	C	P24158	1	221	16	243	28	248
1fuj	D	P24158	1	221	16	243	28	248
1fuk	A	P10081	1	165		394	231	395
1fun	A	P00441	1	153	1	153	2	154
1fun	B	P00441	1	153	1	153	2	154
1fun	C	P00441	1	153	1	153	2	154
1fun	D	P00441	1	153	1	153	2	154
1fun	E	P00441	1	153	1	153	2	154
1fun	F	P00441	1	153	1	153	2	154
1fun	G	P00441	1	153	1	153	2	154
1fun	H	P00441	1	153	1	153	2	154
1fun	I	P00441	1	153	1	153	2	154
1fun	J	P00441	1	153	1	153	2	154
1fuo	A	P05042	1	467			1	467
1fuo	B	P05042	1	467	1		1	467
1fup	A	P05042	1	467			1	467
1fup	B	P05042	1	467	1		1	467
1fuq	A	P05042	1	467			1	467
1fuq	B	P05042	1	467	1		1	467
1fur	A	P05042	1	467			1	467
1fur	B	P05042	1	467	1		1	467
1fus	A	P10282	1	106	1	107	26	131
1fut	A	P10282	1	106	1	107	26	131
1fuu	A	P10081	1	394			2	395
1fuu	B	P10081	1	394		394	2	395
1fuw	A	P02881	51	91	51	91	2	42
1fux	A	P77368	3	164	1	162	22	183
1fux	B	P77368	3	164	1	162	22	183
1fuy	A	P00929	1	268	1		1	268
1fuy	B	P0A2K1	1	396	2		2	397
1fv0	A	P59071	1	121	1	133	1	121
1fv0	B	P59071	1	121	1	133	1	121
1fv1	A	P01903	1	181		181	26	206
1fv1	B	Q30154	1	190	1	190	30	219
1fv1	C	P02686	1	20	86	105	218	237
1fv1	D	P01903	1	181		181	26	206
1fv1	E	Q30154	1	190	1	190	30	219
1fv1	F	P02686	1	20			218	237
1fv2	A	P04958	19	472		1315	862	1315
1fv3	A	P04958	19	472		1315	862	1315
1fv3	B	P04958	19	472		1315	862	1315
1fv5	A	Q9VPQ6	3	36	3	36	202	235
1fv9	A	P00749	1	245	1	244	179	423
1fva	A	P54149	1	217			13	229
1fva	B	P54149	1	217			13	229
1fvf	A	O62547	1	591		591	1	591
1fvf	B	O62547	1	591		591	1	591
1fvg	A	P54149	1	199			21	219
1fvh	A	O62547	1	591		591	1	591
1fvi	A	O41026	1	297	2		2	298
1fvj	A	P0AEG4	1	189	1		20	208
1fvj	B	P0AEG4	1	189	1		20	208
1fvk	A	P0AEG4	1	189	1		20	208
1fvk	B	P0AEG4	1	189	1		20	208
1fvl	A	P18619	1	70	1	70	414	483
1fvn	A	P01304	1	36	1	36	10	45
1fvo	A	P00480	1	321	34	354	34	354
1fvo	B	P00480	1	321	34	354	34	354
1fvp	A	P12745	1	231	1	231	1	231
1fvp	B	P12745	1	231	1	231	1	231
1fvq	A	P38995	2	72	2	72	2	72
1fvr	A	Q02763	11	327			808	1124
1fvr	B	Q02763	11	327			808	1124
1fvs	A	P38995	2	72	2	72	2	72
1fvt	A	P24941	1	298	1	298	1	298
1fvu	A	P22029	1	133	1	133	1	133
1fvu	B	P22030	1	125	401	525	1	125
1fvu	C	P22029	1	133	201	333	1	133
1fvu	D	P22030	1	125	601	725	1	125
1fvv	A	P24941	1	298	1	298	1	298
1fvv	B	P20248	1	260	173	432	173	432
1fvv	C	P24941	1	298	1	298	1	298
1fvv	D	P20248	1	260	173	432	173	432
1fvx	A	P00322	1	138	1	138	1	138
1fvy	A	P01270	1	31	1	31	32	62
1fw0	A	P19491	3	117		117	413	527
1fw0	A	P19491	120	263	120		653	796
1fw1	A	O43708	1	216			1	216
1fw2	A	P0A921	7	275		269	21	289
1fw3	A	P0A921	7	275		269	21	289
1fw3	B	P0A921	7	275		269	21	289
1fw4	A	P62157	1	71			79	149
1fw5	A	P08411	1	20	1	20	245	264
1fw6	A	Q56215	1	768	1		1	768
1fw6	B	Q56215	1	768	1001		1	768
1fw7	A	P00648	1	110	1	110	48	157
1fw8	A	P00560	3	345	2	344	74	416
1fw9	A	P26602	1	164	1	164	2	165
1fwa	A	P18316	1	100	1	100	1	100
1fwa	B	P18315	1	106	1		1	106
1fwa	C	P18314	1	567		567	1	567
1fwb	A	P18316	1	100	1	100	1	100
1fwb	B	P18315	1	106	1		1	106
1fwb	C	P18314	1	567		567	1	567
1fwc	A	P18316	1	100	1	100	1	100
1fwc	B	P18315	1	106	1		1	106
1fwc	C	P18314	1	567		567	1	567
1fwd	A	P18316	1	100	1	100	1	100
1fwd	B	P18315	1	106	1		1	106
1fwd	C	P18314	1	567		567	1	567
1fwe	A	P18316	1	100	1	100	1	100
1fwe	B	P18315	1	106	1		1	106
1fwe	C	P18314	1	567		567	1	567
1fwf	A	P18316	1	100	1	100	1	100
1fwf	B	P18315	1	106	1		1	106
1fwf	C	P18314	1	567		567	1	567
1fwg	A	P18316	1	100	1	100	1	100
1fwg	B	P18315	1	106	1		1	106
1fwg	C	P18314	1	567		567	1	567
1fwh	A	P18316	1	100	1	100	1	100
1fwh	B	P18315	1	106	1		1	106
1fwh	C	P18314	1	567		567	1	567
1fwi	A	P18316	1	100	1	100	1	100
1fwi	B	P18315	1	106	1		1	106
1fwi	C	P18314	1	567		567	1	567
1fwj	A	P18316	1	100	1	100	1	100
1fwj	B	P18315	1	106	1		1	106
1fwj	C	P18314	1	567		567	1	567
1fwk	A	Q58504	1	296	5	300	1	296
1fwk	B	Q58504	1	296	5	300	1	296
1fwk	C	Q58504	1	296	5	300	1	296
1fwk	D	Q58504	1	296	5	300	1	296
1fwl	A	Q58504	1	296	5	300	1	296
1fwl	B	Q58504	1	296	5	300	1	296
1fwl	C	Q58504	1	296	5	300	1	296
1fwl	D	Q58504	1	296	5	300	1	296
1fwm	A	P0A884	1	264	1	264	1	264
1fwm	B	P0A884	1	264	301	564	1	264
1fwn	A	O66496	1	267			1	267
1fwn	B	O66496	1	267			1	267
1fwo	A	P25777	1	35	1	35	383	417
1fwp	A	P07363	1	139			124	262
1fwq	A	P47224	1	123		123	1	123
1fwr	A	P0A955	1	213	1	213	1	213
1fwr	B	P0A955	1	213	1	213	1	213
1fwr	C	P0A955	1	213	1	213	1	213
1fws	A	O66496	1	267			1	267
1fws	B	O66496	1	267			1	267
1fwt	A	O66496	1	267			1	267
1fwt	B	O66496	1	267			1	267
1fwu	A	Q61830	1	134	2	135	21	154
1fwv	A	Q61830	1	134	2	135	21	154
1fww	A	O66496	1	267			1	267
1fww	B	O66496	1	267			1	267
1fwx	A	Q51705	1	595			58	652
1fwx	B	Q51705	1	595			58	652
1fwx	C	Q51705	1	595			58	652
1fwx	D	Q51705	1	595			58	652
1fwy	A	P0ACC7	1	331			1	331
1fwy	B	P0ACC7	1	331			1	331
1fwz	A	P0DJL7	1	226			1	226
1fx0	A	P06450	1	507			1	507
1fx0	B	P00825	1	498			1	498
1fx1	A	P00323	1	148		148	1	148
1fx2	A	Q99279	1	234	888	1121	888	1122
1fx3	A	P44853	1	169			1	169
1fx3	B	P44853	1	169			1	169
1fx3	C	P44853	1	169			1	169
1fx3	D	P44853	1	169			1	169
1fx4	A	Q99280	1	231	876	1106	876	1106
1fx5	A	P22972	1	242	1		1	243
1fx5	B	P22972	1	242	1		1	243
1fx6	A	O66496	1	267			1	267
1fx6	B	O66496	1	267			1	267
1fx7	A	P9WMH1	1	230	1	230	1	230
1fx7	B	P9WMH1	1	230	1	230	1	230
1fx7	C	P9WMH1	1	230	1	230	1	230
1fx7	D	P9WMH1	1	230	1	230	1	230
1fx8	A	P0AER0	1	281			1	281
1fx9	A	P00592	1	124	1	124	23	146
1fx9	B	P00592	1	124	1	124	23	146
1fxa	A	P0A3C7	1	98	1	98	2	99
1fxa	B	P0A3C7	1	98	1	98	2	99
1fxd	A	P00209	1	58	1	58	1	58
1fxf	A	P00592	1	124	1	124	23	146
1fxf	B	P00592	1	124	1	124	23	146
1fxh	A	P06875	1	209			27	235
1fxh	B	P06875	1	557	1	557	290	846
1fxi	A	P00250	1	96	1	96	2	97
1fxi	B	P00250	1	96	1	96	2	97
1fxi	C	P00250	1	96	1	96	2	97
1fxi	D	P00250	1	96	1	96	2	97
1fxj	A	P0ACC7	1	331			1	331
1fxj	B	P0ACC7	1	331			1	331
1fxk	A	O26774	1	107	5	111	5	111
1fxk	B	O26774	1	109	6	114	6	114
1fxk	C	O27646	3	132	7	136	7	136
1fxl	A	P26378	1	167	37	203	49	215
1fxo	A	Q9HU22	1	293		293	1	293
1fxo	B	Q9HU22	1	293	1	293	1	293
1fxo	C	Q9HU22	1	293		293	1	293
1fxo	D	Q9HU22	1	293		293	1	293
1fxo	E	Q9HU22	1	293	1	293	1	293
1fxo	F	Q9HU22	1	293	1	293	1	293
1fxo	G	Q9HU22	1	293	1	293	1	293
1fxo	H	Q9HU22	1	293		293	1	293
1fxp	A	O66496	1	267			1	267
1fxp	B	O66496	1	267			1	267
1fxq	A	O66496	1	267			1	267
1fxq	B	O66496	1	267			1	267
1fxr	A	P00210	1	64	1	64	2	65
1fxr	B	P00210	1	64	1	64	2	65
1fxs	A	P32055	1	321			1	321
1fxt	A	P21734	1	149	2	150	2	150
1fxt	B	P0CG48	1	76	1	76	609	684
1fxu	A	P55859	1	289			1	289
1fxv	A	P06875	1	209			27	235
1fxv	B	P06875	1	557	1	557	290	846
1fxw	A	Q29460	1	232			1	232
1fxw	F	P68401	1	229			1	229
1fxx	A	P04995	1	475		475	1	475
1fxy	A	P00742	1	134	16	150	235	373
1fxy	A	P00742	136	224	152	242	374	466
1fxz	A	P04776	1	476			20	495
1fxz	B	P04776	1	476			20	495
1fxz	C	P04776	1	476			20	495
1fy1	A	P20160	1	225	1	225	27	251
1fy2	A	P36936	1	229	1	229	1	229
1fy3	A	P20160	1	225	1	225	27	251
1fy4	A	P35049	1	224	16	242	25	248
1fy5	A	P35049	1	224	16	242	25	248
1fy6	A	O66496	1	267			1	267
1fy6	B	O66496	1	267			1	267
1fy7	A	Q08649	3	278			160	435
1fy8	E	P00763	1	231		245	14	246
1fy8	I	P00974	1	58	1		36	93
1fy9	A	P0A6F5	8	193	191	376	191	376
1fya	A	P0A6F5	8	193	191	376	191	376
1fyb	A	Q40378	1	111	1	111	54	164
1fyc	A	P10515	5	106	5	106	214	315
1fyd	A	P08164	1	271	1	271	2	272
1fyd	B	P08164	1	271	1001	1271	2	272
1fye	A	P36936	1	229	1	229	1	229
1fyf	A	P0A8M3	1	401	242	642	242	642
1fyf	B	P0A8M3	1	401	242	642	242	642
1fyg	A	Q9XZK2	1	25	1	25	46	70
1fyh	A	P01579	2	121	1	120	24	143
1fyh	A	P01579	130	258	205		28	156
1fyh	B	P15260	1	229			18	246
1fyh	D	P01579	2	121	1	120	24	143
1fyh	D	P01579	130	258	205		28	156
1fyh	E	P15260	1	229			18	246
1fyj	A	P07814	1	57	1	57	749	805
1fyk	A	P22121	1	92	193	284	193	284
1fyl	A	P22121	1	92		284	193	284
1fyl	B	P22121	1	92			193	284
1fym	A	P22121	1	92	193	284	193	284
1fym	B	P22121	1	92	193		193	284
1fyn	A	P06241	1	62	81	142	81	142
1fyr	A	P62993	3	114			50	161
1fyr	B	P62993	3	114			50	161
1fyr	C	P62993	3	114			50	161
1fyr	D	P62993	3	114			50	161
1fyr	I	P08581	1	5	-1	3	1355	1359
1fyr	J	P08581	1	5	-1	3	1355	1359
1fyr	K	P08581	1	5	-1	3	1355	1359
1fyr	L	P08581	1	5	-1	3	1355	1359
1fys	A	P00651	1	104	1	104	27	130
1fyt	A	P01903	1	181		181	26	206
1fyt	B	P01911	1	192			30	221
1fyt	C	P03437	1	13	306	318	322	334
1fyt	D	P01848	116	212	118		1	97
1fyt	E	P01850	113	245	119		1	133
1fyu	A	P16404	1	255	1		27	281
1fyu	B	P16404	1	255	1		27	281
1fyv	A	Q15399	1	161	625	785	625	785
1fyw	A	O60603	1	149	636	784	636	784
1fyx	A	O60603	1	149	636	784	636	784
1fyz	A	P22869	1	527		527	1	527
1fyz	B	P22869	1	527		527	1	527
1fyz	C	P18798	1	389		389	1	389
1fyz	D	P18798	1	389			1	389
1fyz	E	P11987	1	170			1	170
1fyz	F	P11987	1	170		170	1	170
1fz0	A	P22869	1	527		527	1	527
1fz0	B	P22869	1	527		527	1	527
1fz0	C	P18798	1	389		389	1	389
1fz0	D	P18798	1	389			1	389
1fz0	E	P11987	1	170			1	170
1fz0	F	P11987	1	170		170	1	170
1fz1	A	P22869	1	527		527	1	527
1fz1	B	P22869	1	527		527	1	527
1fz1	C	P18798	1	389		389	1	389
1fz1	D	P18798	1	389			1	389
1fz1	E	P11987	1	170			1	170
1fz1	F	P11987	1	170		170	1	170
1fz2	A	P22869	1	527		527	1	527
1fz2	B	P22869	1	527		527	1	527
1fz2	C	P18798	1	389		389	1	389
1fz2	D	P18798	1	389			1	389
1fz2	E	P11987	1	170			1	170
1fz2	F	P11987	1	170		170	1	170
1fz3	A	P22869	1	527		527	1	527
1fz3	B	P22869	1	527		527	1	527
1fz3	C	P18798	1	389		389	1	389
1fz3	D	P18798	1	389		389	1	389
1fz3	E	P11987	1	170			1	170
1fz3	F	P11987	1	170		170	1	170
1fz4	A	P22869	1	527		527	1	527
1fz4	B	P22869	1	527		527	1	527
1fz4	C	P18798	1	389		389	1	389
1fz4	D	P18798	1	389			1	389
1fz4	E	P11987	1	170			1	170
1fz4	F	P11987	1	170		170	1	170
1fz5	A	P22869	1	527		527	1	527
1fz5	B	P22869	1	527		527	1	527
1fz5	C	P18798	1	389		389	1	389
1fz5	D	P18798	1	389			1	389
1fz5	E	P11987	1	170			1	170
1fz5	F	P11987	1	170		170	1	170
1fz6	A	P22869	1	527		527	1	527
1fz6	B	P22869	1	527		527	1	527
1fz6	C	P18798	1	389		389	1	389
1fz6	D	P18798	1	389		389	1	389
1fz6	E	P11987	1	170			1	170
1fz6	F	P11987	1	170			1	170
1fz7	A	P22869	1	527		527	1	527
1fz7	B	P22869	1	527		527	1	527
1fz7	C	P18798	1	389		389	1	389
1fz7	D	P18798	1	389		389	1	389
1fz7	E	P11987	1	170			1	170
1fz7	F	P11987	1	170		170	1	170
1fz8	A	P22869	1	527		527	1	527
1fz8	B	P22869	1	527		527	1	527
1fz8	C	P18798	1	389		389	1	389
1fz8	D	P18798	1	389		389	1	389
1fz8	E	P11987	1	170			1	170
1fz8	F	P11987	1	170		170	1	170
1fz9	A	P22869	1	527		527	1	527
1fz9	B	P22869	1	527		527	1	527
1fz9	C	P18798	1	389		389	1	389
1fz9	D	P18798	1	389		389	1	389
1fz9	E	P11987	1	170			1	170
1fz9	F	P11987	1	170		170	1	170
1fza	A	P02671	1	87	111		130	216
1fza	B	P02675	1	328			164	491
1fza	C	P02679	2	319	89		115	432
1fza	D	P02671	1	87	111		130	216
1fza	E	P02675	1	328			164	491
1fza	F	P02679	2	319	89		115	432
1fzb	A	P02671	1	87			130	216
1fzb	B	P02675	1	328			164	491
1fzb	C	P02679	2	319	89		115	432
1fzb	D	P02671	1	87			130	216
1fzb	E	P02675	1	328			164	491
1fzb	F	P02679	2	319	89		115	432
1fzc	A	P02671	1	87			130	216
1fzc	B	P02675	1	328			164	491
1fzc	C	P02679	2	319			115	432
1fzc	D	P02671	1	87			130	216
1fzc	E	P02675	1	328			164	491
1fzc	F	P02679	2	319			115	432
1fzd	A	P02671	1	201		847	666	866
1fzd	B	P02671	1	201		847	666	866
1fzd	C	P02671	1	201		847	666	866
1fzd	D	P02671	1	201		847	666	866
1fzd	E	P02671	1	201		847	666	866
1fzd	F	P02671	1	201		847	666	866
1fzd	G	P02671	1	201		847	666	866
1fzd	H	P02671	1	201		847	666	866
1fze	A	P02671	1	87			130	216
1fze	B	P02675	1	328			164	491
1fze	C	P02679	1	319			114	432
1fze	D	P02671	1	87			130	216
1fze	E	P02675	1	328			164	491
1fze	F	P02679	1	319			114	432
1fzf	A	P02671	1	87			130	216
1fzf	B	P02675	1	328			164	491
1fzf	C	P02679	1	319			114	432
1fzf	D	P02671	1	87			130	216
1fzf	E	P02675	1	328			164	491
1fzf	F	P02679	1	319			114	432
1fzf	M	P02675	1	4	1	4	45	48
1fzf	N	P02675	1	4	1	4	45	48
1fzf	S	P02675	1	4	1	4	45	48
1fzf	T	P02675	1	4	1	4	45	48
1fzg	A	P02671	1	87			130	216
1fzg	B	P02675	1	328			164	491
1fzg	C	P02679	1	319			114	432
1fzg	D	P02671	1	87			130	216
1fzg	E	P02675	1	328			164	491
1fzg	F	P02679	1	319			114	432
1fzg	M	P02675	1	4	1	4	45	48
1fzg	N	P02675	1	4	1	4	45	48
1fzg	S	P02675	1	4	1	4	45	48
1fzg	T	P02675	1	4	1	4	45	48
1fzh	A	P22869	1	527		527	1	527
1fzh	B	P22869	1	527		527	1	527
1fzh	C	P18798	1	389		389	1	389
1fzh	D	P18798	1	389		389	1	389
1fzh	E	P11987	1	170			1	170
1fzh	F	P11987	1	170			1	170
1fzi	A	P22869	1	527			1	527
1fzi	B	P22869	1	527			1	527
1fzi	C	P18798	1	389		389	1	389
1fzi	D	P18798	1	389		389	1	389
1fzi	E	P11987	1	170			1	170
1fzi	F	P11987	1	170			1	170
1fzj	A	P01901	1	274	1	274	22	295
1fzj	B	P01887	1	99	1	99	21	119
1fzj	P	P11212	1	8	1	8	52	59
1fzk	A	P01901	1	274	1	274	22	295
1fzk	B	P01887	1	99	1	99	21	119
1fzk	P	P04857	1	9	1	9	324	332
1fzm	A	P01901	1	274	1	274	22	295
1fzm	B	P01887	1	99	1	99	21	119
1fzm	P	P11212	1	8	1	8	52	59
1fzo	A	P01901	1	274	1	274	22	295
1fzo	B	P01887	1	99	1	99	21	119
1fzo	P	P04857	1	9	1	9	324	332
1fzq	A	Q9WUL7	1	181	2		2	182
1fzr	A	P00641	1	138			12	149
1fzr	B	P00641	1	138			12	149
1fzr	C	P00641	1	138			12	149
1fzr	D	P00641	1	138			12	149
1fzt	A	P36623	1	211	1	211	1	211
1fzu	A	P00651	1	104	1	104	27	130
1fzv	A	P49763	2	127			19	144
1fzv	B	P49763	2	127			19	144
1fzw	A	Q9HU22	1	293		293	1	293
1fzw	B	Q9HU22	1	293		293	1	293
1fzw	C	Q9HU22	1	293	1	293	1	293
1fzw	D	Q9HU22	1	293		293	1	293
1fzw	E	Q9HU22	1	293		293	1	293
1fzw	F	Q9HU22	1	293	1	293	1	293
1fzw	G	Q9HU22	1	293		293	1	293
1fzw	H	Q9HU22	1	293		293	1	293
1fzy	A	P21734	1	149	2	150	2	150
1fzy	B	P21734	1	149	2	150	2	150
1fzz	A	P00772	1	240	16	245	27	266
1g01	A	P19424	8	364	228		228	584
1g02	A	P00651	1	104	1	104	27	130
1g03	A	P14077	1	134	1	134	131	264
1g04	A	P23907	1	25	1	25	145	169
1g05	A	P08254	1	173	83		100	272
1g05	B	P08254	1	173	583	755	100	272
1g06	A	P00720	1	164	1	164	1	164
1g07	A	P00720	1	164	1		1	164
1g08	A	P01966	1	141	1	141	2	142
1g08	B	P02070	1	145	2	146	1	145
1g08	C	P01966	1	141	1	141	2	142
1g08	D	P02070	1	145	2	146	1	145
1g09	A	P01966	1	141	1	141	2	142
1g09	B	P02070	1	145	2	146	1	145
1g09	C	P01966	1	141	1	141	2	142
1g09	D	P02070	1	145	2	146	1	145
1g0a	A	P01966	1	141	1	141	2	142
1g0a	B	P02070	1	145	2	146	1	145
1g0a	C	P01966	1	141	1	141	2	142
1g0a	D	P02070	1	145	2	146	1	145
1g0b	A	P01958	1	141	1	141	2	142
1g0b	B	P02062	1	146	1	146	1	146
1g0c	A	P19424	8	364	228		228	584
1g0d	A	P52181	1	695			1	695
1g0e	A	P00918	1	260		261	1	260
1g0f	A	P00918	1	260		261	1	260
1g0g	A	P00720	1	164	1		1	164
1g0h	A	Q57573	1	252	1	252	1	252
1g0h	B	Q57573	1	252	301	552	1	252
1g0i	A	Q57573	1	252	1	252	1	252
1g0i	B	Q57573	1	252	301	552	1	252
1g0j	A	P00720	1	164	1	164	1	164
1g0k	A	P00720	1	164	1	164	1	164
1g0l	A	P00720	1	164	1	164	1	164
1g0m	A	P00720	1	164	1		1	164
1g0n	A	Q12634	1	283		283	1	283
1g0n	B	Q12634	1	283		283	1	283
1g0o	A	Q12634	1	283		283	1	283
1g0o	B	Q12634	1	283		283	1	283
1g0o	C	Q12634	1	283		283	1	283
1g0o	D	Q12634	1	283		283	1	283
1g0p	A	P00720	1	164	1	164	1	164
1g0q	A	P00720	1	164	1	164	1	164
1g0r	A	Q9HU22	1	293		293	1	293
1g0r	B	Q9HU22	1	293		293	1	293
1g0r	C	Q9HU22	1	293		293	1	293
1g0r	D	Q9HU22	1	293		293	1	293
1g0r	E	Q9HU22	1	293		293	1	293
1g0r	F	Q9HU22	1	293	1	293	1	293
1g0r	G	Q9HU22	1	293		293	1	293
1g0r	H	Q9HU22	1	293		293	1	293
1g0s	A	Q93K97	1	209	1	209	1	209
1g0s	B	Q93K97	1	209		209	1	209
1g0t	A	P0AEG6	1	216	1		21	236
1g0t	B	P0AEG6	1	216	1	216	21	236
1g0u	1	P30657	1	266		211	1	266
1g0u	2	P38624	1	196	1	187J	20	215
1g0u	A	P23639	1	250		236	1	250
1g0u	B	P23638	1	245		239	1	245
1g0u	C	P40303	1	243		243	1	243
1g0u	D	P32379	1	241		244	1	250
1g0u	E	P40302	1	234		233	1	234
1g0u	F	P21242	1	248		241	1	248
1g0u	G	P21243	1	252		240	1	252
1g0u	H	P25043	1	222	1	223	30	251
1g0u	I	P25451	1	205		194	1	205
1g0u	J	P22141	1	198	-1	193	1	198
1g0u	K	P30656	1	212	1	211	76	287
1g0u	L	P23724	1	241		194	1	241
1g0u	M	P30657	1	266		211	1	266
1g0u	N	P38624	1	196	1	187J	20	215
1g0u	O	P23639	1	250		236	1	250
1g0u	P	P23638	1	245		239	1	245
1g0u	Q	P40303	1	243		243	1	243
1g0u	R	P32379	1	241		244	1	250
1g0u	S	P40302	1	234		233	1	234
1g0u	T	P21242	1	248		241	1	248
1g0u	U	P21243	1	252		240	1	252
1g0u	V	P25043	1	222	1	223	30	251
1g0u	W	P25451	1	205		194	1	205
1g0u	X	P22141	1	198	-1	193	1	198
1g0u	Y	P30656	1	212	1	211	76	287
1g0u	Z	P23724	1	241		194	1	241
1g0v	A	P07267	1	329	0	326	77	405
1g0v	B	P01094	1	31		31	1	31
1g0w	A	Q9XSC6	1	380	2	381	2	381
1g0x	A	Q8NHL6	1	197	2	198	25	221
1g0y	R	P14778	1	312		315	21	332
1g0z	A	Q6SLM1	1	118	1	120	20	137
1g0z	B	Q6SLM1	1	118	1	120	20	137
1g10	A	Q00459	1	102	1	102	2	103
1g11	A	Q00459	1	102	1	102	2	103
1g12	A	P81054	1	167	1	167	182	348
1g13	A	P17900	1	162	1	162	32	193
1g13	B	P17900	1	162	1	162	32	193
1g13	C	P17900	1	162	1	162	32	193
1g15	A	P0A7Y4	1	155			1	155
1g16	A	P07560	1	170			18	187
1g16	B	P07560	1	170			18	187
1g16	C	P07560	1	170			18	187
1g16	D	P07560	1	170			18	187
1g17	A	P07560	1	170			18	187
1g17	B	P07560	1	170			18	187
1g18	A	P9WHJ3	1	350			1	790
1g19	A	P9WHJ3	1	350	1		1	790
1g1a	A	Q9EU31	1	361	1		1	361
1g1a	B	Q9EU31	1	361	1		1	361
1g1a	C	Q9EU31	1	361	1		1	361
1g1a	D	Q9EU31	1	361	1		1	361
1g1b	A	P26602	1	164	1	164	2	165
1g1b	B	P26602	1	164	1	164	2	165
1g1c	A	Q8WZ42	1	99		99	2073	2171
1g1c	B	Q8WZ42	1	99		99	2073	2171
1g1d	A	P00918	1	259		261	2	260
1g1e	A	Q05195	1	16	6	21	6	21
1g1e	B	Q60520	1	89	295	383	295	383
1g1f	A	P18031	1	298		298	1	298
1g1g	A	P18031	1	298	1	298	1	298
1g1h	A	P18031	1	298	1	298	1	298
1g1i	A	P04512	1	43	95	137	95	137
1g1i	B	P04512	1	43	95	137	95	137
1g1j	A	P04512	1	43	95	137	95	137
1g1j	B	P04512	1	43	95	137	95	137
1g1k	A	Q45996	2	143	3	144	287	428
1g1k	B	Q45996	2	143	3	144	287	428
1g1l	A	Q9HU22	1	293		293	1	293
1g1l	B	Q9HU22	1	293	1	293	1	293
1g1l	C	Q9HU22	1	293		293	1	293
1g1l	D	Q9HU22	1	293		293	1	293
1g1l	E	Q9HU22	1	293		293	1	293
1g1l	F	Q9HU22	1	293	1	293	1	293
1g1l	G	Q9HU22	1	293		293	1	293
1g1l	H	Q9HU22	1	293		293	1	293
1g1m	A	P00459	1	289	1		2	290
1g1m	B	P00459	1	289	1	289	2	290
1g1o	A	P02766	1	127			21	147
1g1o	B	P02766	1	127			21	147
1g1o	C	P02766	1	127			21	147
1g1o	D	P02766	1	127			21	147
1g1p	A	P60513	1	32	1	32	1	32
1g1q	A	P16109	1	158	1	158	42	199
1g1q	B	P16109	1	158	1	158	42	199
1g1q	C	P16109	1	158	1	158	42	199
1g1q	D	P16109	1	158	1	158	42	199
1g1r	A	P16109	1	158	1	158	42	199
1g1r	B	P16109	1	158	1	158	42	199
1g1r	C	P16109	1	158	1	158	42	199
1g1r	D	P16109	1	158	1	158	42	199
1g1s	A	P16109	1	158	1	158	42	199
1g1s	B	P16109	1	158	1		42	199
1g1s	C	Q14242	1	19			42	60
1g1s	D	Q14242	1	19			42	60
1g1t	A	P16581	1	157	1	157	22	178
1g1u	A	P19793	1	238			225	462
1g1u	B	P19793	1	238			225	462
1g1u	C	P19793	1	238			225	462
1g1u	D	P19793	1	238			225	462
1g1v	A	P00720	1	164	1		1	164
1g1w	A	P00720	1	164	1		1	164
1g1x	A	Q5SLP8	1	98	1	98	1	98
1g1x	B	Q5SJ76	1	88	1	88	2	89
1g1x	C	Q5SLQ0	1	88			1	88
1g1x	F	Q5SLP8	1	98	1	98	1	98
1g1x	G	Q5SJ76	1	88	1	88	2	89
1g1x	H	Q5SLQ0	1	88			1	88
1g1y	A	Q08751	1	585	1	585	1	585
1g1y	B	Q08751	1	585	1	585	1	585
1g1z	A	P60513	1	32	1	32	1	32
1g20	A	P07328	1	492			1	492
1g20	B	P07329	1	523		523	1	523
1g20	C	P07328	1	492			1	492
1g20	D	P07329	1	523		523	1	523
1g20	E	P00459	1	289			1	290
1g20	F	P00459	1	289			1	290
1g20	G	P00459	1	289			1	290
1g20	H	P00459	1	289			1	290
1g21	A	P07328	1	492			1	492
1g21	B	P07329	1	523		523	1	523
1g21	C	P07328	1	492			1	492
1g21	D	P07329	1	523		523	1	523
1g21	E	P00459	1	289			1	290
1g21	F	P00459	1	289			1	290
1g21	G	P00459	1	289			1	290
1g21	H	P00459	1	289			1	290
1g23	A	Q9HU22	1	293		293	1	293
1g23	B	Q9HU22	1	293		293	1	293
1g23	C	Q9HU22	1	293		293	1	293
1g23	D	Q9HU22	1	293		293	1	293
1g23	E	Q9HU22	1	293		293	1	293
1g23	F	Q9HU22	1	293		293	1	293
1g23	G	Q9HU22	1	293		293	1	293
1g23	H	Q9HU22	1	293		293	1	293
1g24	A	P15879	1	211	41	251	41	251
1g24	B	P15879	1	211	1041	1251	41	251
1g24	C	P15879	1	211	2041	2251	41	251
1g24	D	P15879	1	211	3041	3251	41	251
1g25	A	P51948	1	65	1	65	1	65
1g26	A	P28799	1	31	1	31	281	311
1g27	A	P0A6K3	1	168	1		2	169
1g27	B	P0A6K3	1	168	1		2	169
1g27	C	P0A6K3	1	168	1		2	169
1g28	A	Q9ZWQ6	1	104	929	1032	929	1032
1g28	B	Q9ZWQ6	1	104	929	1032	929	1032
1g28	C	Q9ZWQ6	1	104	929	1032	929	1032
1g28	D	Q9ZWQ6	1	104	929	1032	929	1032
1g29	1	Q9YGA6	1	372	1	372	1	372
1g29	2	Q9YGA6	1	372	1	372	1	372
1g2a	A	P0A6K3	1	168	1		2	169
1g2a	B	P0A6K3	1	168	1		2	169
1g2a	C	P0A6K3	1	168	1		2	169
1g2b	A	P07751	12	62	58	47	960	1010
1g2c	A	P11209	1	52		209	158	209
1g2c	B	P11209	1	43		519	477	519
1g2c	C	P11209	1	52			158	209
1g2c	D	P11209	1	43			477	519
1g2c	E	P11209	1	52			158	209
1g2c	F	P11209	1	43			477	519
1g2c	G	P11209	1	52			158	209
1g2c	H	P11209	1	43			477	519
1g2c	I	P11209	1	52			158	209
1g2c	J	P11209	1	43			477	519
1g2c	K	P11209	1	52		209	158	209
1g2c	L	P11209	1	43	477		477	519
1g2c	M	P11209	1	52			158	209
1g2c	N	P11209	1	43			477	519
1g2c	O	P11209	1	52	158		158	209
1g2c	P	P11209	1	43			477	519
1g2c	Q	P11209	1	52			158	209
1g2c	R	P11209	1	43			477	519
1g2c	S	P11209	1	52			158	209
1g2c	T	P11209	1	43			477	519
1g2c	U	P11209	1	52		209	158	209
1g2c	V	P11209	1	43			477	519
1g2c	W	P11209	1	52		209	158	209
1g2c	X	P11209	1	43			477	519
1g2d	C	P08046	2	90	102		333	421
1g2d	F	P08046	2	90	202		333	421
1g2e	A	P26378	1	167	37	203	49	215
1g2f	C	P08046	2	90	102		333	421
1g2f	F	P08046	2	90	202		333	421
1g2g	A	P50983	1	12	1	12	5	16
1g2h	A	P44694	1	61	1	61	258	318
1g2i	A	O59413	1	166	1	166	1	166
1g2i	B	O59413	1	166	201	366	1	166
1g2i	C	O59413	1	166	401	566	1	166
1g2k	A	P04587	1	99	1	99	501	599
1g2k	B	P04587	1	99	1	99	501	599
1g2l	A	P00742	1	235	16	250	235	469
1g2l	B	P00742	1	94		305	86	179
1g2m	A	P00742	1	235	16	245	235	469
1g2m	B	P00742	1	94		439	86	179
1g2n	A	Q7SIF6	1	264	203		1	264
1g2o	A	P9WP01	1	268		268	1	268
1g2o	B	P9WP01	1	268		268	1	268
1g2o	C	P9WP01	1	268		268	1	268
1g2p	A	P49435	1	187			1	187
1g2q	A	P49435	1	187	1		1	187
1g2q	B	P49435	1	187	1		1	187
1g2r	A	A0A0H2UNW2	4	100		97	1	97
1g2s	A	Q9Y258	1	71	1	71	24	94
1g2t	A	Q9Y258	1	71	1	71	24	94
1g2u	A	Q5SIY4	1	345	1	345	1	345
1g2v	A	Q9HU22	1	293		293	1	293
1g2v	B	Q9HU22	1	293		293	1	293
1g2v	C	Q9HU22	1	293		293	1	293
1g2v	D	Q9HU22	1	293		293	1	293
1g2v	E	Q9HU22	1	293		293	1	293
1g2v	F	Q9HU22	1	293		293	1	293
1g2v	G	Q9HU22	1	293		293	1	293
1g2v	H	Q9HU22	1	293		293	1	293
1g2w	A	P19938	1	282	1		2	283
1g2w	B	P19938	1	282	1		2	283
1g2x	A	Q6SLM0	1	118	1	120	20	137
1g2x	B	Q6SLM0	1	118	1	120	20	137
1g2x	C	Q6SLM0	1	118	1	120	20	137
1g2y	A	P22361	1	32	1		1	32
1g2y	B	P22361	1	32	1		1	32
1g2y	C	P22361	1	32			1	32
1g2y	D	P22361	1	32	1		1	32
1g2z	A	P22361	1	32	1	32	1	32
1g2z	B	P22361	1	32		32	1	32
1g30	A	P00734	1	36			328	363
1g30	B	P00734	1	259	16	247	364	622
1g30	C	P28504	1	11	255		55	65
1g31	A	P17313	1	111		111	1	111
1g31	B	P17313	1	111		111	1	111
1g31	C	P17313	1	111		111	1	111
1g31	D	P17313	1	111		111	1	111
1g31	E	P17313	1	111		111	1	111
1g31	F	P17313	1	111		111	1	111
1g31	G	P17313	1	111		111	1	111
1g32	A	P00734	1	36			328	363
1g32	B	P00734	1	259	16	247	364	622
1g32	C	P28504	1	11	255		55	65
1g33	A	P02625	1	73	37	109	38	110
1g35	A	P03366	1	99	1	99	501	599
1g35	B	P03366	1	99	1	99	501	599
1g36	A	P00760	1	223	16	245	24	246
1g37	A	P00734	1	287	1B	245	334	620
1g38	A	P14385	1	393	21	413	21	413
1g38	D	P14385	1	393	21	413	21	413
1g39	A	P22361	1	32	1		1	32
1g39	B	P22361	1	32			1	32
1g39	C	P22361	1	32	1		1	32
1g39	D	P22361	1	32			1	32
1g3b	A	P00760	1	228		245	19	246
1g3c	A	P00760	1	228		245	19	246
1g3d	A	P00760	1	228		245	19	246
1g3e	A	P00760	1	228		245	19	246
1g3f	A	P98170	2	117	241	356	241	356
1g3f	B	Q9NR28	1	9	901	909	56	64
1g3g	A	P22216	1	164	1	164	1	164
1g3i	A	P43773	1	444		444	1	444
1g3i	B	P43773	1	444		444	1	444
1g3i	C	P43773	1	444		444	1	444
1g3i	D	P43773	1	444		444	1	444
1g3i	E	P43773	1	444		444	1	444
1g3i	F	P43773	1	444		444	1	444
1g3i	G	P43772	1	174	1		2	175
1g3i	H	P43772	1	174	1		2	175
1g3i	I	P43772	1	174	1		2	175
1g3i	J	P43772	1	174	1		2	175
1g3i	K	P43772	1	174	1		2	175
1g3i	L	P43772	1	174	1		2	175
1g3i	M	P43772	1	174	1		2	175
1g3i	N	P43772	1	174	1		2	175
1g3i	O	P43772	1	174	1		2	175
1g3i	P	P43772	1	174	1		2	175
1g3i	Q	P43772	1	174	1		2	175
1g3i	R	P43772	1	174	1		2	175
1g3i	S	P43773	1	444		444	1	444
1g3i	T	P43773	1	444		444	1	444
1g3i	U	P43773	1	444		444	1	444
1g3i	V	P43773	1	444		444	1	444
1g3i	W	P43773	1	444		444	1	444
1g3i	X	P43773	1	444		444	1	444
1g3j	A	P35222	1	532		664	133	664
1g3j	B	P70062	1	61			1	61
1g3j	C	P35222	1	532		664	133	664
1g3j	D	P70062	1	61			1	61
1g3k	A	P43772	1	174	1		2	175
1g3k	B	P43772	1	174	1		2	175
1g3k	C	P43772	1	174	1		2	175
1g3l	A	Q9HU22	1	293		293	1	293
1g3l	B	Q9HU22	1	293		293	1	293
1g3l	C	Q9HU22	1	293		293	1	293
1g3l	D	Q9HU22	1	293	1	293	1	293
1g3m	A	P49888	1	294			1	294
1g3m	B	P49888	1	294			1	294
1g3n	A	Q00534	1	326			1	326
1g3n	B	P42773	1	168			1	168
1g3n	C	Q98147	1	257			1	257
1g3n	E	Q00534	1	326			1	326
1g3n	F	P42773	1	168			1	168
1g3n	G	Q98147	1	257			1	257
1g3o	A	P00214	1	106	1	106	2	107
1g3p	A	P69168	1	217	1	217	19	235
1g3q	A	Q8U3I1	1	237	1	237	1	237
1g3r	A	Q8U3I1	1	237	1	237	1	237
1g3s	A	P0DJL7	1	226			1	226
1g3t	A	P0DJL7	1	226		226	1	226
1g3t	B	P0DJL7	1	226			1	226
1g3u	A	P9WKE1	1	214	1		1	214
1g3w	A	P0DJL7	1	226			1	226
1g3y	A	P0DJL7	1	226			1	226
1g3z	A	P00918	1	259		261	2	260
1g41	A	P43773	1	444		444	1	444
1g42	A	D4Z2G1	1	296		296	1	296
1g43	A	Q45996	1	160	1	160	28	187
1g45	A	P00918	1	259		261	2	260
1g46	A	P00918	1	259		261	2	260
1g47	A	P48059	5	74	1	70	1	70
1g48	A	P00918	1	259		261	2	260
1g49	A	P08254	1	173	83		100	272
1g49	B	P08254	1	173	583	755	100	272
1g4a	A	P0A7B8	1	175	1		2	176
1g4a	B	P0A7B8	1	175	1		2	176
1g4a	C	P0A7B8	1	175	1		2	176
1g4a	D	P0A7B8	1	175	1		2	176
1g4a	E	P0A6H5	1	443	1	443	1	443
1g4a	F	P0A6H5	1	443	1	443	1	443
1g4b	E	P0A6H5	1	443		443	1	443
1g4b	F	P0A6H5	1	443		443	1	443
1g4b	K	P0A6H5	1	443		443	1	443
1g4b	L	P0A6H5	1	443		443	1	443
1g4b	M	P0A7B8	1	175	1		2	176
1g4b	N	P0A7B8	1	175	1		2	176
1g4b	O	P0A7B8	1	175	1		2	176
1g4b	P	P0A7B8	1	175	1		2	176
1g4c	A	P26281	1	158	1	158	2	159
1g4c	B	P26281	1	158	201	358	2	159
1g4d	A	P06019	1	69	13	81	13	81
1g4e	A	P39594	6	227	14	235	1	222
1g4e	B	P39594	6	227	1014	1235	1	222
1g4f	A	P02749	1	86	1	86	260	345
1g4g	A	P02749	1	86	1	86	260	345
1g4h	A	D4Z2G1	1	296		296	1	296
1g4i	A	P00593	1	123	1	123	23	145
1g4j	A	P00918	1	259		261	2	260
1g4k	A	P08254	1	168	83	250	100	267
1g4k	B	P08254	1	168	83	250	100	267
1g4k	C	P08254	1	168	83	250	100	267
1g4m	A	P17870	1	393		393	1	393
1g4m	B	P17870	1	393		393	1	393
1g4o	A	P00918	1	259		261	2	260
1g4p	A	P39594	5	226	14		1	222
1g4p	B	P39594	5	226	1014	1235	1	222
1g4r	A	P17870	1	393		393	1	393
1g4s	A	P39594	5	226	14	235	1	222
1g4s	B	P39594	5	226	1014	1235	1	222
1g4t	A	P39594	6	227	14	235	1	222
1g4t	B	P39594	6	227	1014	1235	1	222
1g4u	R	P63000	1	184	1		1	184
1g4u	S	P74873	1	383			161	543
1g4v	A	P00509	1	396	5	409	1	396
1g4w	R	P74873	1	383			161	543
1g4x	A	P00509	1	396	5	409	1	396
1g4y	B	P70604	3	94		487	396	487
1g4y	R	P0DP29	1	148	1		2	149
1g50	A	P03372	1	247	304	550	304	550
1g50	B	P03372	1	247	1304		304	550
1g50	C	P03372	1	247	2304		304	550
1g51	A	P36419	1	580	1	580	1	580
1g51	B	P36419	1	580	1001	1580	1	580
1g52	A	P00918	1	259		261	2	260
1g53	A	P00918	1	259		261	2	260
1g54	A	P00918	1	259		261	2	260
1g55	A	O14717	1	343	2	391	2	391
1g57	A	P0A7J0	1	217			1	217
1g57	B	P0A7J0	1	217		217	1	217
1g58	A	P0A7J0	1	217			1	217
1g58	B	P0A7J0	1	217			1	217
1g59	A	P27000	1	468	1	468	1	468
1g59	C	P27000	1	468	1	468	1	468
1g5a	A	Q9ZEU2	1	628	1	628	9	636
1g5b	A	P03772	1	221	1		1	221
1g5b	B	P03772	1	221	1	221	1	221
1g5b	C	P03772	1	221	1	221	1	221
1g5c	A	Q50565	1	170		170	6	175
1g5c	B	Q50565	1	170		170	6	175
1g5c	C	Q50565	1	170		170	6	175
1g5c	D	Q50565	1	170		170	6	175
1g5c	E	Q50565	1	170		170	6	175
1g5c	F	Q50565	1	170		170	6	175
1g5f	A	D4Z2G1	1	296		296	1	296
1g5g	A	P35936	1	468			32	499
1g5g	B	P35936	1	468			32	499
1g5g	C	P35936	1	468			32	499
1g5g	D	P35936	1	468			32	499
1g5g	E	P35936	1	468			32	499
1g5g	F	P35936	1	468			32	499
1g5h	A	Q9QZM2	1	443		459	17	459
1g5h	B	Q9QZM2	1	443		459	17	459
1g5h	C	Q9QZM2	1	443		459	17	459
1g5h	D	Q9QZM2	1	443		459	17	459
1g5i	A	Q9QZM2	1	443		459	17	459
1g5i	B	Q9QZM2	1	443		459	17	459
1g5i	C	Q9QZM2	1	443		459	17	459
1g5i	D	Q9QZM2	1	443		459	17	459
1g5j	A	Q07817	5	173	5	213	1	209
1g5j	B	Q92934	1	24	301	324	103	126
1g5m	A	P10415	1	166		207	1	207
1g5n	A	P14668	1	318	2	319	2	319
1g5p	A	P00459	1	289	1		2	290
1g5p	B	P00459	1	289	1	289	2	290
1g5q	A	P30197	1	181	1		1	181
1g5q	D	P30197	1	181	1		1	181
1g5q	G	P30197	1	181	1		1	181
1g5q	L	P30197	1	181	1		1	181
1g5q	M	P08136	1	5	401	405	48	52
1g5q	N	P08136	1	5	401	405	48	52
1g5q	O	P08136	1	5	401	405	48	52
1g5q	P	P08136	1	5	401	405	48	52
1g5r	A	P31570	1	196			1	196
1g5s	A	P24941	1	298	1	298	1	298
1g5t	A	P31570	1	196			1	196
1g5u	A	Q9LEI8	1	131		1131	1	131
1g5u	B	Q9LEI8	1	131		2131	1	131
1g5v	A	Q16637	1	88			82	169
1g5w	A	P05413	1	132	1	132	2	133
1g5x	A	P0A953	1	406			1	406
1g5x	B	P0A953	1	406			1	406
1g5x	C	P0A953	1	406			1	406
1g5x	D	P0A953	1	406			1	406
1g5y	A	P19793	1	238			225	462
1g5y	B	P19793	1	238			225	462
1g5y	C	P19793	1	238			225	462
1g5y	D	P19793	1	238			225	462
1g5z	A	Q44717	1	164	40	203	40	203
1g60	A	P23192	1	260	1		1	260
1g60	B	P23192	1	260	1		1	260
1g61	A	Q60357	1	228			1	228
1g61	B	Q60357	1	228			1	228
1g62	A	Q12522	1	224	1	224	1	224
1g63	A	P30197	1	181	1		1	181
1g63	B	P30197	1	181	1		1	181
1g63	C	P30197	1	181	1		1	181
1g63	D	P30197	1	181	1		1	181
1g63	E	P30197	1	181	1		1	181
1g63	F	P30197	1	181	1		1	181
1g63	G	P30197	1	181	1		1	181
1g63	H	P30197	1	181	1		1	181
1g63	I	P30197	1	181	1		1	181
1g63	J	P30197	1	181	1		1	181
1g63	K	P30197	1	181	1		1	181
1g63	L	P30197	1	181	1		1	181
1g64	A	P31570	1	196		196	1	196
1g64	B	P31570	1	196		396	1	196
1g65	1	P30657	1	233	-8	211	34	266
1g65	2	P38624	1	196	1	187J	20	215
1g65	A	P23639	1	250	4	236	1	250
1g65	B	P23638	1	244	4	239	2	245
1g65	C	P40303	1	241	7	243	3	243
1g65	D	P32379	1	242	9	244	9	250
1g65	E	P40302	1	233	4	233	2	234
1g65	F	P21242	1	244	5	241	5	248
1g65	G	P21243	1	243	6	240	10	252
1g65	H	P25043	1	222	1	223	30	251
1g65	I	P25451	1	204	-8	194	2	205
1g65	J	P22141	1	198	-1	193	1	198
1g65	K	P30656	1	212	1	211	76	287
1g65	L	P23724	1	222	-9	194	20	241
1g65	M	P30657	1	233	-8	211	34	266
1g65	N	P38624	1	196	1	187J	20	215
1g65	O	P23639	1	250	4	236	1	250
1g65	P	P23638	1	244	4	239	2	245
1g65	Q	P40303	1	241	7	243	3	243
1g65	R	P32379	1	242	9	244	9	250
1g65	S	P40302	1	233	4	233	2	234
1g65	T	P21242	1	244	5	241	5	248
1g65	U	P21243	1	243	6	240	10	252
1g65	V	P25043	1	222	1	223	30	251
1g65	W	P25451	1	204	-8	194	2	205
1g65	X	P22141	1	198	-1	193	1	198
1g65	Y	P30656	1	212	1	211	76	287
1g65	Z	P23724	1	222	-9	194	20	241
1g66	A	O59893	1	207	1	207	28	234
1g67	A	P39594	4	225	14	235	1	222
1g67	B	P39594	4	225	1014	1235	1	222
1g68	A	P16897	1	271			18	288
1g69	A	P39594	7	228	14	235	1	222
1g69	B	P39594	7	228	1014	1235	1	222
1g6a	A	P16897	1	271			18	288
1g6b	A	P00214	1	106	1	106	2	107
1g6c	A	P39594	6	227	14	235	1	222
1g6c	B	P39594	6	227	1014	1235	1	222
1g6e	A	Q9RCK8	2	87	2	87	43	128
1g6g	A	P22216	1	127	29	155	29	155
1g6g	B	P22216	1	127		155	29	155
1g6h	A	Q58663	1	257		257	1	257
1g6i	A	P32906	1	38		37	1	38
1g6i	A	P32906	40	545	39	549	39	549
1g6j	A	P0CG48	1	76	1	76	609	684
1g6k	A	P40288	1	261	1	261	1	261
1g6k	B	P40288	1	261	1	261	1	261
1g6k	E	P40288	1	261	1	261	1	261
1g6k	F	P40288	1	261	1	261	1	261
1g6l	A	P04585	1	99	1	99	489	587
1g6l	A	P04585	105	203	1001	1099	593	587
1g6m	A	P82849	1	62	1	62	1	62
1g6n	A	P0ACJ8	1	210			1	210
1g6n	B	P0ACJ8	1	210			1	210
1g6o	A	Q7BK04	1	330			1	330
1g6o	B	Q7BK04	1	330			1	330
1g6p	A	O54310	1	66	1	66	1	66
1g6q	1	P38074	1	328	21	348	21	348
1g6q	2	P38074	1	328		348	21	348
1g6q	3	P38074	1	328		348	21	348
1g6q	4	P38074	1	328		348	21	348
1g6q	5	P38074	1	328		348	21	348
1g6q	6	P38074	1	328		348	21	348
1g6r	A	P01738	1	110	1	115	21	130
1g6r	B	P01852	111	237	117	247	1	127
1g6r	C	P01738	1	110	1	115	21	130
1g6r	D	P01852	111	237	117	247	1	127
1g6r	H	P01901	1	274	1	274	22	295
1g6r	I	P01901	1	274	1	274	22	295
1g6r	L	P01887	1	99	1	99	21	119
1g6r	M	P01887	1	99	1	99	21	119
1g6s	A	P0A6D3	1	427	1	427	1	427
1g6t	A	P0A6D3	1	427	1	427	1	427
1g6v	A	P00921	1	256		257	1	256
1g6w	A	P23202	1	261			94	354
1g6w	B	P23202	1	261			94	354
1g6w	C	P23202	1	261		354	94	354
1g6w	D	P23202	1	261		354	94	354
1g6x	A	P00974	1	58	1	58	36	93
1g6y	A	P23202	1	261			94	354
1g6y	B	P23202	1	261		354	94	354
1g6z	A	O60016	3	70	2	69	2	69
1g71	A	Q9P9H1	1	347	1		1	347
1g71	B	Q9P9H1	1	347	1		1	347
1g72	A	P38539	1	573		571	1	573
1g72	B	P38540	1	69	1		23	91
1g72	C	P38539	1	573		571	1	573
1g72	D	P38540	1	69	1		23	91
1g73	A	Q9NR28	1	162	1		56	217
1g73	B	Q9NR28	1	162	1		56	217
1g73	C	P98170	1	121			238	358
1g73	D	P98170	1	121			238	358
1g74	A	P04117	1	131	1	131	2	132
1g76	A	P0AFI7	1	218		218	1	218
1g77	A	P0AFI7	1	218		218	1	218
1g78	A	P0AFI7	1	218		218	1	218
1g79	A	P0AFI7	1	218		218	1	218
1g7a	A	P01308	1	21	1	21	90	110
1g7a	B	P01308	1	30	1	30	25	54
1g7a	C	P01308	1	21	1	21	90	110
1g7a	D	P01308	1	30	1		25	54
1g7a	E	P01308	1	21	1	21	90	110
1g7a	F	P01308	1	30	1	30	25	54
1g7a	G	P01308	1	21	1	21	90	110
1g7a	H	P01308	1	30			25	54
1g7b	A	P01308	1	21	1	21	90	110
1g7b	B	P01308	1	30	1	30	25	54
1g7b	C	P01308	1	21	1	21	90	110
1g7b	D	P01308	1	30	1		25	54
1g7b	E	P01308	1	21	1	21	90	110
1g7b	F	P01308	1	30	1	30	25	54
1g7b	G	P01308	1	21	1	21	90	110
1g7b	H	P01308	1	30			25	54
1g7c	A	P02994	1	458			1	458
1g7c	B	P32471	1	94		1206	113	206
1g7d	A	P52555	1	106	155	260	155	260
1g7e	A	P52555	1	122	33	154	33	154
1g7f	A	P18031	1	298		298	1	298
1g7g	A	P18031	1	298		298	1	298
1g7h	B	P01820	1	96	1	96	20	115
1g7h	C	P00698	1	129	1	129	19	147
1g7i	B	P01820	1	96	1	96	20	115
1g7i	C	P00698	1	129	1	129	19	147
1g7j	B	P01820	1	96	1	96	20	115
1g7j	C	P00698	1	129	1	129	19	147
1g7k	A	Q9U6Y8	13	234		225	2	225
1g7k	B	Q9U6Y8	13	234		225	2	225
1g7k	C	Q9U6Y8	13	234		225	2	225
1g7k	D	Q9U6Y8	13	234		225	2	225
1g7l	B	P01820	1	96	1	96	20	115
1g7l	C	P00698	1	129	1	129	19	147
1g7m	B	P01820	1	96	1	96	20	115
1g7m	C	P00698	1	129	1	129	19	147
1g7n	A	P04117	1	131	1	131	2	132
1g7o	A	P0AC59	1	215	1	215	1	215
1g7p	A	P01901	1	274	1	274	22	295
1g7p	B	P01887	1	99	1	99	21	119
1g7p	P	P07265	1	9	1	9	438	446
1g7q	A	P01901	1	274	1	274	22	295
1g7q	B	P01887	1	99	1	99	21	119
1g7r	A	O26359	1	594	1		1	594
1g7s	A	O26359	1	594	1		1	594
1g7t	A	O26359	1	594	1		1	594
1g7u	A	P0A715	1	284	1	284	1	284
1g7v	A	P0A715	1	284	1	284	1	284
1g7w	A	P00509	1	396	5	409	1	396
1g7x	A	P00509	1	396	5	409	1	396
1g7y	A	P19588	1	253	1	253	23	275
1g7y	B	P19588	1	253	1	253	23	275
1g7y	C	P19588	1	253	1	253	23	275
1g7y	D	P19588	1	253	1	253	23	275
1g7y	E	P19588	1	253	1	253	23	275
1g7y	F	P19588	1	253	1	253	23	275
1g81	A	P26602	1	164	1	164	2	165
1g82	A	P31371	1	160		208	49	208
1g82	B	P31371	1	160			49	208
1g82	C	P31371	1	160			49	208
1g82	D	P31371	1	160	49		49	208
1g83	A	P06241	1	165			82	246
1g83	B	P06241	1	165			82	246
1g84	A	P01854	1	105	1	105	106	210
1g85	A	P07435	1	159	1	159	1	159
1g85	B	P07435	1	159			1	159
1g86	A	Q05315	1	142		142	1	142
1g87	A	P37700	1	614		614	36	649
1g87	B	P37700	1	614		614	36	649
1g88	A	Q13485	1	268	285		285	552
1g88	B	Q13485	1	268	285		285	552
1g88	C	Q13485	1	268	285		285	552
1g89	A	P33046	1	13	1	13	131	143
1g8a	A	O57811	1	227	1	227	1	227
1g8c	A	P33046	1	13	1	13	131	143
1g8e	A	P0A8S9	1	116	1		1	116
1g8e	B	P0A8S9	1	116			1	116
1g8f	A	P08536	1	511		511	1	511
1g8g	A	P08536	1	511		511	1	511
1g8g	B	P08536	1	511		511	1	511
1g8h	A	P08536	1	511		511	1	511
1g8h	B	P08536	1	511		511	1	511
1g8i	A	P62166	1	190		190	1	190
1g8i	B	P62166	1	190			1	190
1g8j	A	Q7SIF4	3	824		824	4	825
1g8j	B	Q7SIF3	1	133		133	43	175
1g8j	C	Q7SIF4	3	824		824	4	825
1g8j	D	Q7SIF3	1	133		133	43	175
1g8k	A	Q7SIF4	3	824		824	4	825
1g8k	B	Q7SIF3	1	133	1	133	43	175
1g8k	C	Q7SIF4	3	824		824	4	825
1g8k	D	Q7SIF3	1	133	1	133	43	175
1g8k	E	Q7SIF4	3	824		824	4	825
1g8k	F	Q7SIF3	1	133	1	133	43	175
1g8k	G	Q7SIF4	3	824		824	4	825
1g8k	H	Q7SIF3	1	133	1	133	43	175
1g8l	A	P12281	1	411			1	411
1g8l	B	P12281	1	411			1	411
1g8m	A	P31335	1	593		593	1	593
1g8m	B	P31335	1	593		593	1	593
1g8o	A	P14769	22	310			80	368
1g8p	A	P26239	1	350		350	1	350
1g8q	A	P60033	1	90	113	202	113	202
1g8q	B	P60033	1	90	213	302	113	202
1g8r	A	P12281	1	411			1	411
1g8r	B	P12281	1	411			1	411
1g8s	A	Q58108	1	230	1	230	1	230
1g8t	A	P13717	1	245		245	22	266
1g8t	B	P13717	1	245		245	22	266
1g8w	A	P05087	1	233	1	233	21	253
1g8w	B	P05087	1	233	1	233	21	253
1g8w	C	P05087	1	233	1	233	21	253
1g8w	D	P05087	1	233	1	233	21	253
1g8x	A	P08799	1	762		762	1	762
1g8x	A	P08799	764	765	764	765	763	764
1g8x	A	P05095	766	1002	766	1002	266	502
1g8x	B	P08799	1	762		762	1	762
1g8x	B	P08799	764	765	764	765	763	764
1g8x	B	P05095	766	1002	766	1002	266	502
1g8y	A	P20356	1	279			1	279
1g8y	B	P20356	1	279			1	279
1g8y	C	P20356	1	279			1	279
1g8y	D	P20356	1	279			1	279
1g8y	E	P20356	1	279			1	279
1g8y	F	P20356	1	279			1	279
1g8y	G	P20356	1	279			1	279
1g8y	H	P20356	1	279			1	279
1g8y	I	P20356	1	279			1	279
1g8y	J	P20356	1	279			1	279
1g8y	K	P20356	1	279			1	279
1g8y	L	P20356	1	279			1	279
1g8z	D	P01556	1	103	1	103	22	124
1g8z	E	P01556	1	103	1	103	22	124
1g8z	F	P01556	1	103	1	103	22	124
1g8z	G	P01556	1	103	1	103	22	124
1g8z	H	P01556	1	103	1	103	22	124
1g90	A	P0A910	1	176	1	176	22	197
1g91	A	P55773	1	77	1	77	44	120
1g92	A	P41736	1	25	1	25	1	25
1g93	A	P14769	22	310			80	368
1g94	A	P29957	1	448	1	448	25	472
1g95	A	Q97R46	1	459			1	459
1g96	A	P01034	1	120		120	27	146
1g97	A	Q97R46	1	459			1	459
1g98	A	Q9N1E2	1	558			1	558
1g98	B	Q9N1E2	1	558			1	558
1g99	A	P38502	1	408	1		1	408
1g99	B	P38502	1	408	1		1	408
1g9a	A	P10844	1	1290	1	1290	2	1291
1g9b	A	P10844	1	1290	1	1290	2	1291
1g9c	A	P10844	1	1290	1	1290	2	1291
1g9d	A	P10844	1	1290	1	1290	2	1291
1g9f	A	P05046	1	253	1		33	285
1g9g	A	P37698	1	629	1	629	30	658
1g9h	A	P29957	1	448	1	448	25	472
1g9i	E	P00760	1	223	16	245	24	246
1g9i	I	P01062	1	22	301	322	10	31
1g9j	A	P37698	1	629	1	629	30	658
1g9k	A	O69771	1	463		463	18	480
1g9l	A	P11940	6	144	6	144	498	636
1g9m	C	P01730	1	185	1		26	210
1g9m	G	P04578	5	321	83	492	83	492
1g9n	C	P01730	1	185	1		26	210
1g9n	G	P35961	5	313		492	82	479
1g9o	A	O14745	3	91	11	99	11	99
1g9p	A	P82852	1	45	1	45	1	45
1g9q	A	Q93K97	1	209	1	209	1	209
1g9q	B	Q93K97	1	209		209	1	209
1g9r	A	Q93EK7	1	311	1		1	311
1g9s	A	P0A9M2	5	182	5		1	178
1g9s	B	P0A9M2	5	182	305		1	178
1g9t	A	P0A9M2	5	182	5		1	178
1g9t	B	P0A9M2	5	182	305		1	178
1g9u	A	P17778	1	386		386	1	386
1g9u	A	P17778	426	448			387	409
1g9v	A	P69905	1	141	1	141	2	142
1g9v	B	P68871	1	146	201	346	2	147
1g9v	C	P69905	1	141	401	541	2	142
1g9v	D	P68871	1	146	601	746	2	147
1g9x	A	Q58663	1	257			1	257
1g9x	B	Q58663	1	257			1	257
1g9x	C	Q58663	1	257			1	257
1g9y	A	P05725	1	152	2	153	2	153
1g9y	B	P05725	1	152	202	353	2	153
1g9z	A	P05725	1	152	2	153	2	153
1g9z	B	P05725	1	152	202	353	2	153
1ga0	A	Q59401	1	364		364	21	384
1ga1	A	P42790	1	372		372	216	587
1ga2	A	P37700	1	614		614	36	649
1ga2	B	P37700	1	614		614	36	649
1ga3	A	P35225	2	113	2	113	35	146
1ga4	A	P42790	1	372			216	587
1ga5	A	P20393	1	94			123	216
1ga5	B	P20393	1	94			123	216
1ga5	E	P20393	1	94			123	216
1ga5	F	P20393	1	94			123	216
1ga6	A	P42790	1	372			216	587
1ga7	A	Q93K97	1	209	1	209	1	209
1ga7	B	Q93K97	1	209		209	1	209
1ga8	A	Q93EK7	1	311	1		1	311
1ga9	A	P00811	1	358	4	361	20	377
1ga9	B	P00811	1	358	4	361	20	377
1gab	A	Q51911	1	53	1	53	213	265
1gad	O	P0A9B2	1	330	0	330	2	331
1gad	P	P0A9B2	1	330	0	330	2	331
1gae	O	P0A9B2	1	330	0	330	2	331
1gae	P	P0A9B2	1	330	0	330	2	331
1gaf	H	P01857	115	217	115	217	1	103
1gaf	L	P01834	108	214	108	214	1	107
1gag	A	P06213	1	306		1283	1005	1310
1gah	A	P69327	1	471	1	472	25	496
1gai	A	P69327	1	472	1	473	25	497
1gaj	A	Q58663	1	257		257	1	257
1gak	A	Q25063	1	141	1		18	158
1gal	A	P13006	1	583		583	23	605
1gam	A	P02526	1	86	87	172	88	173
1gam	B	P02526	1	86	87	172	88	173
1gan	A	P56217	1	134	1	134	1	134
1gan	B	P56217	1	134	1	134	1	134
1gao	A	P00214	1	106	1	106	2	107
1gao	B	P00214	1	106	201	306	2	107
1gao	C	P00214	1	106	401	506	2	107
1gao	D	P00214	1	106	601	706	2	107
1gaq	A	Q9SLP6	1	314		314	42	355
1gaq	B	P27787	1	98	1	98	53	150
1gaq	C	Q9SLP6	1	314		314	42	355
1gar	A	P08179	1	212	1		1	212
1gar	B	P08179	1	212	1		1	212
1gat	A	P17678	1	60	1	60	158	217
1gau	A	P17678	1	60	1	60	158	217
1gav	0	P07234	1	129	2	130	2	130
1gav	1	P07234	1	129	2	130	2	130
1gav	2	P07234	1	129	2	130	2	130
1gav	3	P07234	1	129	2	130	2	130
1gav	4	P07234	1	129	2	130	2	130
1gav	5	P07234	1	129	2	130	2	130
1gav	6	P07234	1	129	2	130	2	130
1gav	7	P07234	1	129	2	130	2	130
1gav	8	P07234	1	129	2	130	2	130
1gav	9	P07234	1	129	2	130	2	130
1gav	A	P07234	1	129	2	130	2	130
1gav	B	P07234	1	129	2	130	2	130
1gav	C	P07234	1	129	2	130	2	130
1gav	D	P07234	1	129	2	130	2	130
1gav	E	P07234	1	129	2	130	2	130
1gav	F	P07234	1	129	2	130	2	130
1gav	G	P07234	1	129	2	130	2	130
1gav	H	P07234	1	129	2	130	2	130
1gav	I	P07234	1	129	2	130	2	130
1gav	J	P07234	1	129	2	130	2	130
1gav	K	P07234	1	129	2	130	2	130
1gav	L	P07234	1	129	2	130	2	130
1gav	M	P07234	1	129	2	130	2	130
1gav	N	P07234	1	129	2	130	2	130
1gav	O	P07234	1	129	2	130	2	130
1gav	P	P07234	1	129	2	130	2	130
1gav	Q	P07234	1	129	2	130	2	130
1gav	R	P07234	1	129	2	130	2	130
1gav	S	P07234	1	129	2	130	2	130
1gav	T	P07234	1	129	2	130	2	130
1gav	U	P07234	1	129	2	130	2	130
1gav	V	P07234	1	129	2	130	2	130
1gav	W	P07234	1	129	2	130	2	130
1gav	X	P07234	1	129	2	130	2	130
1gav	Y	P07234	1	129	2	130	2	130
1gav	Z	P07234	1	129	2	130	2	130
1gav	a	P07234	1	129	2	130	2	130
1gav	b	P07234	1	129	2	130	2	130
1gav	c	P07234	1	129	2	130	2	130
1gav	d	P07234	1	129	2	130	2	130
1gav	e	P07234	1	129	2	130	2	130
1gav	f	P07234	1	129	2	130	2	130
1gav	g	P07234	1	129	2	130	2	130
1gav	h	P07234	1	129	2	130	2	130
1gav	i	P07234	1	129	2	130	2	130
1gaw	A	Q9SLP6	1	314		314	42	355
1gaw	B	Q9SLP6	1	314		314	42	355
1gax	A	P96142	1	862	1	862	1	862
1gax	B	P96142	1	862	1	862	1	862
1gay	A	P61626	1	130	1	130	19	148
1gaz	A	P61626	1	130	1	130	19	148
1gb0	A	P61626	1	130	1	130	19	148
1gb1	A	P06654	2	56	2	56	228	282
1gb2	A	P61626	1	130	1	130	19	148
1gb3	A	P61626	1	130	1	130	19	148
1gb4	A	P19909	1	57	1	57	371	427
1gb5	A	P61626	1	130	1	130	19	148
1gb6	A	P61626	1	130	1	130	19	148
1gb7	A	P61626	1	130	1	130	19	148
1gb8	A	P61626	1	130	1	130	19	148
1gb9	A	P61626	1	130	1	130	19	148
1gba	A	P00778	1	198	15A	245	200	397
1gbb	A	P00778	1	198	15A	245	200	397
1gbc	A	P00778	1	198	15A	245	200	397
1gbd	A	P00778	1	198	15A	245	200	397
1gbe	A	P00778	1	198	15A	245	200	397
1gbf	A	P00778	1	198	15A	245	200	397
1gbg	A	P27051	1	214	1	214	30	243
1gbh	A	P00778	1	198	15A	245	200	397
1gbi	A	P00778	1	198	15A	245	200	397
1gbj	A	P00778	1	198	15A	245	200	397
1gbk	A	P00778	1	198	15A	245	200	397
1gbl	A	P00778	1	198	15A	245	200	397
1gbm	A	P00778	1	198	15A	245	200	397
1gbn	A	P04181	1	402	38	439	38	439
1gbn	B	P04181	1	402	38	439	38	439
1gbn	C	P04181	1	402	38	439	38	439
1gbo	A	P61626	1	130	1	130	19	148
1gbq	A	Q60631	10	70	1		1	61
1gbq	B	Q62245	2	11	1	10	1135	1144
1gbr	A	Q60631	10	70	1	61	1	61
1gbr	B	Q02384	1	15	1	15	1300	1314
1gbs	A	P00717	1	185	1	185	1	185
1gbt	A	P00760	1	223	16	245	24	246
1gbu	A	P69905	1	141	1	141	2	142
1gbu	B	P68871	1	146	1	146	2	147
1gbu	C	P69905	1	141	1	141	2	142
1gbu	D	P68871	1	146	1	146	2	147
1gbv	A	P69905	1	141	1	141	2	142
1gbv	B	P68871	1	146	1	146	2	147
1gbv	C	P69905	1	141	1	141	2	142
1gbv	D	P68871	1	146	1	146	2	147
1gbw	A	P61626	1	130	1	130	19	148
1gbx	A	P61626	1	130	1	130	19	148
1gby	A	P61626	1	130	1	130	19	148
1gbz	A	P61626	1	130	1	130	19	148
1gc0	A	P13254	1	398		398	1	398
1gc0	B	P13254	1	398		398	1	398
1gc0	C	P13254	1	398		398	1	398
1gc0	D	P13254	1	398		398	1	398
1gc1	C	P01730	1	185	1		26	210
1gc1	G	P04578	5	49		127	83	127
1gc1	G	P04578	53	155	195	297	195	297
1gc1	G	P04578	159	321	330	492	330	492
1gc2	A	P13254	1	398		398	1	398
1gc2	B	P13254	1	398		398	1	398
1gc2	C	P13254	1	398		398	1	398
1gc2	D	P13254	1	398		398	1	398
1gc3	A	Q56232	1	385	1		1	385
1gc3	B	Q56232	1	385	501		1	385
1gc3	C	Q56232	1	385	1001		1	385
1gc3	D	Q56232	1	385	1501		1	385
1gc3	E	Q56232	1	385	2001		1	385
1gc3	F	Q56232	1	385	2501		1	385
1gc3	G	Q56232	1	385	3001		1	385
1gc3	H	Q56232	1	385	3501		1	385
1gc4	A	Q56232	1	385	1		1	385
1gc4	B	Q56232	1	385	501		1	385
1gc4	C	Q56232	1	385	1001		1	385
1gc4	D	Q56232	1	385	1501		1	385
1gc5	A	Q7M537	1	467	1	467	1	467
1gc6	A	P26043	1	297	1	297	1	297
1gc7	A	P26043	1	297	1	297	1	297
1gc8	A	Q5SIY4	1	345	1001	1345	1	345
1gc8	B	Q5SIY4	1	345	1	345	1	345
1gc9	A	Q5SIY4	1	345	1	345	1	345
1gca	A	P23905	1	309	1	309	24	332
1gcb	A	Q01532	1	454			30	483
1gcc	A	O80337	1	63	144	206	146	208
1gcd	A	P00766	1	245	1	245	1	245
1gce	A	P05364	1	210	1	210	21	230
1gce	A	P05364	214	364		364	231	381
1gcf	A	P40223	3	109	3	109	227	333
1gcg	A	P23905	1	309	1	309	24	332
1gci	A	P29600	1	269	1	275	1	269
1gcj	A	P70168	7	455	1	449	1	449
1gcj	B	P70168	7	455	1	449	1	449
1gck	A	Q56232	1	385	1		1	385
1gck	B	Q56232	1	385	501		1	385
1gcl	A	P03069	2	34	1		249	281
1gcl	B	P03069	2	34	1		249	281
1gcl	C	P03069	2	34	1		249	281
1gcl	D	P03069	2	34	1		249	281
1gcm	A	P03069	2	34	1		249	281
1gcm	B	P03069	2	34	1		249	281
1gcm	C	P03069	2	34	1	33	249	281
1gcn	A	P01274	1	29	1	29	53	81
1gco	A	P40288	1	261	1	261	1	261
1gco	B	P40288	1	261	1	261	1	261
1gco	E	P40288	1	261	1	261	1	261
1gco	F	P40288	1	261	1	261	1	261
1gcp	A	P27870	5	70		660	595	660
1gcp	B	P27870	5	70	595	660	595	660
1gcp	C	P27870	5	70		660	595	660
1gcp	D	P27870	5	70		660	595	660
1gcq	A	P62993	3	61	159		159	217
1gcq	B	P62993	3	61	159		159	217
1gcq	C	P27870	5	70	595		595	660
1gcs	A	P02526	1	174	1	174	2	175
1gct	A	P00766	1	13	1		1	13
1gct	B	P00766	1	131	16	146	16	146
1gct	C	P00766	1	97		245	149	245
1gcu	A	P46844	1	295	1		1	295
1gcv	A	Q9YGW2	1	140	1	140	2	141
1gcv	B	Q9YGW1	1	136	1	136	2	137
1gcv	C	Q9YGW2	1	140	1	140	2	141
1gcv	D	Q9YGW1	1	136	1	136	2	137
1gcw	A	Q9YGW2	1	140	1	140	2	141
1gcw	B	Q9YGW1	1	135	1		2	136
1gcw	C	Q9YGW2	1	140	1	140	2	141
1gcw	D	Q9YGW1	1	135	1		2	136
1gcy	A	P13507	1	527	1		22	548
1gcz	A	P14174	1	114	1	114	2	115
1gcz	B	P14174	1	114	1	114	2	115
1gcz	C	P14174	1	114	1	114	2	115
1gd0	A	P14174	1	114	1	114	2	115
1gd0	B	P14174	1	114	1	114	2	115
1gd0	C	P14174	1	114	1	114	2	115
1gd1	O	P00362	1	334	0	333	2	335
1gd1	P	P00362	1	334	0	333	2	335
1gd1	Q	P00362	1	334	0	333	2	335
1gd1	R	P00362	1	334	0	333	2	335
1gd2	E	Q01663	1	70			71	140
1gd2	F	Q01663	1	70		140	71	140
1gd2	G	Q01663	1	70			71	140
1gd2	H	Q01663	1	70			71	140
1gd2	I	Q01663	1	70		140	71	140
1gd2	J	Q01663	1	70			71	140
1gd3	A	P01040	1	98	1	98	1	98
1gd4	A	P01040	1	98	1	98	1	98
1gd5	A	P14598	3	130	3	130	1	128
1gd6	A	P48816	1	119	1	119	19	137
1gd7	A	Q9AQH8	1	109	1	109	1	109
1gd7	B	Q9AQH8	1	109	1	109	1	109
1gd7	C	Q9AQH8	1	109	1	109	1	109
1gd7	D	Q9AQH8	1	109	1	109	1	109
1gd8	A	Q9Z9H5	1	118		118	1	118
1gd8	B	Q9Z9H5	1	118		118	1	118
1gd8	C	Q9Z9H5	1	118		118	1	118
1gd8	D	Q9Z9H5	1	118		118	1	118
1gd8	E	Q9Z9H5	1	118		118	1	118
1gd8	F	Q9Z9H5	1	118		118	1	118
1gd8	G	Q9Z9H5	1	118		118	1	118
1gd8	H	Q9Z9H5	1	118		118	1	118
1gd8	I	Q9Z9H5	1	118		118	1	118
1gd9	A	O59096	1	389		389	1	389
1gd9	B	O59096	1	389		889	1	389
1gdc	A	P06536	1	72	1	72	439	510
1gdd	A	P10824	1	353		354	2	354
1gde	A	O59096	1	389		389	1	389
1gde	B	O59096	1	389		889	1	389
1gdf	A	P19803	1	145	60	204	60	204
1gdh	A	P36234	1	320	2	321	3	322
1gdh	B	P36234	1	320	2	321	3	322
1gdi	A	P02240	1	153	1	153	2	154
1gdj	A	P02240	1	153	1	153	2	154
1gdk	A	P02240	1	153	1	153	2	154
1gdl	A	P02240	1	153	1	153	2	154
1gdn	A	P35049	1	224	16	242	25	248
1gdq	A	P35049	1	224	16	242	25	248
1gdr	A	P03012	1	140	1		1	140
1gdt	A	P03012	1	183	1	183	1	183
1gdt	B	P03012	1	183	1	183	1	183
1gdu	A	P35049	1	224	16	242	25	248
1gdv	A	Q8WKJ8	1	85	1	85	26	110
1gdw	A	P61626	1	130	1	130	19	148
1gdx	A	P61626	1	130	1	130	19	148
1ge0	A	P61626	1	130	1	130	19	148
1ge1	A	P61626	1	130	1	130	19	148
1ge2	A	P61626	1	130	1	130	19	148
1ge3	A	P61626	1	130	1	130	19	148
1ge4	A	P61626	1	130	1	130	19	148
1ge5	A	P81054	1	167	1	167	182	348
1ge6	A	P81054	1	167		167	182	348
1ge7	A	P81054	1	167	1	167	182	348
1ge7	B	P81054	1	167	1	167	182	348
1ge8	A	O73947	1	249			1	249
1ge9	A	O66928	1	184	1	184	1	184
1gea	A	P18509	1	21	1	21	132	152
1geb	A	P00183	1	415		414	1	415
1gec	E	P05994	1	216	1	216	133	348
1ged	A	P23295	1	403		403	1	403
1gee	A	P40288	1	261	1	261	1	261
1gee	B	P40288	1	261	1	261	1	261
1gee	E	P40288	1	261	1	261	1	261
1gee	F	P40288	1	261	1	261	1	261
1gef	A	E7FHX4	1	123	1		1	123
1gef	B	E7FHX4	1	123	1		1	123
1gef	D	E7FHX4	1	123	1		1	123
1gef	E	E7FHX4	1	123	1		1	123
1geg	A	Q48436	1	256		256	1	256
1geg	B	Q48436	1	256		256	1	256
1geg	C	Q48436	1	256		256	1	256
1geg	D	Q48436	1	256		256	1	256
1geg	E	Q48436	1	256	1	256	1	256
1geg	F	Q48436	1	256		256	1	256
1geg	G	Q48436	1	256		256	1	256
1geg	H	Q48436	1	256		256	1	256
1geh	A	O93627	1	444			1	444
1geh	B	O93627	1	444			1	444
1geh	C	O93627	1	444			1	444
1geh	D	O93627	1	444			1	444
1geh	E	O93627	1	444			1	444
1gei	A	P23295	1	403		403	1	403
1gej	A	P23295	1	403		403	1	403
1gek	A	P00183	1	415		414	1	415
1gem	A	P00183	1	415		414	1	415
1gen	A	P08253	1	218		660	443	660
1geq	A	Q8U094	1	248	1	248	1	248
1geq	B	Q8U094	1	248	1	248	1	248
1ger	A	P06715	1	450		450	1	450
1ger	B	P06715	1	450		450	1	450
1ges	A	P06715	1	450		450	1	450
1ges	B	P06715	1	450		450	1	450
1get	A	P06715	1	450		450	1	450
1get	B	P06715	1	450		450	1	450
1geu	A	P06715	1	450		450	1	450
1geu	B	P06715	1	450		450	1	450
1gev	A	P61626	1	130	1	130	19	148
1gew	A	P06986	1	356			1	356
1gex	A	P06986	1	356			1	356
1gey	A	P06986	1	356			1	356
1gez	A	P61626	1	130	1	130	19	148
1gf0	A	P61626	1	130	1	130	19	148
1gf3	A	P61626	1	130	1	130	19	148
1gf4	A	P61626	1	130	1	130	19	148
1gf5	A	P61626	1	130	1	130	19	148
1gf6	A	P61626	1	130	1	130	19	148
1gf7	A	P61626	1	130	1	130	19	148
1gf8	A	P61626	1	130	1	130	19	148
1gf9	A	P61626	1	130	1	130	19	148
1gfa	A	P61626	1	130	1	130	19	148
1gfc	A	P62993	3	59	3	59	159	215
1gfd	A	P62993	3	59	3	59	159	215
1gfe	A	P61626	1	130	1	130	19	148
1gff	1	P03642	1	426		426	2	427
1gff	2	P03644	1	177	1	177	1	177
1gff	3	P03652	1	25		25	1	25
1gfg	A	P61626	1	130	1	130	19	148
1gfh	A	P61626	1	130	1	130	19	148
1gfi	A	P10824	1	353			2	354
1gfj	A	P61626	1	130	1	130	19	148
1gfk	A	P61626	1	130	1	130	19	148
1gfl	A	P42212	2	238	2		2	238
1gfl	B	P42212	2	238	2		2	238
1gfm	A	P02931	1	340	1	340	23	362
1gfn	A	P02931	1	334	1	340	23	362
1gfo	A	P02931	1	340	1	340	23	362
1gfp	A	P02931	1	340	1	340	23	362
1gfq	A	P02931	1	340	1	340	23	362
1gfr	A	P61626	1	130	1	130	19	148
1gfs	A	P32055	1	321			1	321
1gft	A	P61626	1	130	1	130	19	148
1gfu	A	P61626	1	130	1	130	19	148
1gfv	A	P61626	1	130	1	130	19	148
1gfw	A	P42574	1	147	29		29	175
1gfw	B	P42574	1	97		277	181	277
1gfy	A	P18031	1	298		298	1	298
1gfz	A	P00489	1	842			2	843
1gg0	A	P0A715	1	284	1	284	1	284
1gg1	A	P0AB91	1	350			1	350
1gg1	B	P0AB91	1	350		350	1	350
1gg1	C	P0AB91	1	350			1	350
1gg1	D	P0AB91	1	350		350	1	350
1gg2	A	P10824	1	353			2	354
1gg2	B	P62871	1	340		340	1	340
1gg2	G	P63212	1	71			1	71
1gg3	A	P11171	1	279	1	279	210	488
1gg3	B	P11171	1	279	1	279	210	488
1gg3	C	P11171	1	279	1	279	210	488
1gg4	A	P11880	1	452	1		1	452
1gg4	B	P11880	1	452	501		1	452
1gg5	A	P15559	1	273	1	273	2	274
1gg5	B	P15559	1	273	1	273	2	274
1gg5	C	P15559	1	273	1	273	2	274
1gg5	D	P15559	1	273	1	273	2	274
1gg6	A	P00766	1	10	1	10	1	10
1gg6	B	P00766	1	131	16	146	16	146
1gg6	C	P00766	1	97	149	245	149	245
1gg8	A	P00489	1	842		842	2	843
1gg9	A	P21179	1	753		753	1	753
1gg9	B	P21179	1	753		753	1	753
1gg9	C	P21179	1	753		753	1	753
1gg9	D	P21179	1	753		753	1	753
1ggb	H	P01865	117	215	115	228	1	99
1ggc	H	P01865	117	215	115	228	1	99
1ggd	A	P00766	1	10	1	10	1	10
1ggd	B	P00766	1	131	16	146	16	146
1ggd	C	P00766	1	97		245	149	245
1gge	A	P21179	1	753		753	1	753
1gge	B	P21179	1	753		753	1	753
1gge	C	P21179	1	753		753	1	753
1gge	D	P21179	1	753		753	1	753
1ggf	A	P21179	1	753		753	1	753
1ggf	B	P21179	1	753		753	1	753
1ggf	C	P21179	1	753		753	1	753
1ggf	D	P21179	1	753		753	1	753
1ggg	A	P0AEQ3	1	226			23	248
1ggg	B	P0AEQ3	1	226			23	248
1ggh	A	P21179	1	753		753	1	753
1ggh	B	P21179	1	753		753	1	753
1ggh	C	P21179	1	753		753	1	753
1ggh	D	P21179	1	753		753	1	753
1ggi	H	P01863	116	222	114		1	107
1ggi	J	P01863	116	222	114		1	107
1ggi	P	P05877	2	15	312		310	323
1ggi	Q	P05877	2	15	312		310	323
1ggj	A	P21179	1	753		753	1	753
1ggj	B	P21179	1	753		753	1	753
1ggj	C	P21179	1	753		753	1	753
1ggj	D	P21179	1	753		753	1	753
1ggk	A	P21179	1	753		753	1	753
1ggk	B	P21179	1	753		753	1	753
1ggk	C	P21179	1	753		753	1	753
1ggk	D	P21179	1	753		753	1	753
1ggl	A	P82980	1	133	1	133	2	134
1ggl	B	P82980	1	133	1	133	2	134
1ggm	A	P56206	1	442	1	505	2	506
1ggm	B	P56206	1	442	1	505	2	506
1ggn	A	P00489	1	842		842	2	843
1ggo	A	P22983	1	873	2	874	2	874
1ggp	A	Q7SIF0	1	234	12	248	1	234
1ggp	B	Q7SIF1	1	254	11	267	1	254
1ggq	A	Q07337	1	174			37	210
1ggq	B	Q07337	1	174			37	210
1ggq	C	Q07337	1	174			37	210
1ggq	D	Q07337	1	174			37	210
1ggr	A	P69783	1	168		168	2	169
1ggr	B	P0AA04	1	85	301	385	1	85
1ggt	A	P00488	1	731			2	732
1ggt	B	P00488	1	731			2	732
1ggu	A	P00488	1	731			2	732
1ggu	B	P00488	1	731			2	732
1ggv	A	P0A114	1	232	1	232	1	232
1ggw	A	Q09196	1	140	2	141	2	141
1ggx	A	Q9U6Y8	1	223		225	1	225
1ggx	B	Q9U6Y8	1	223		225	1	225
1ggx	C	Q9U6Y8	1	223		225	1	225
1ggx	D	Q9U6Y8	1	223		225	1	225
1ggy	A	P00488	1	731			2	732
1ggy	B	P00488	1	731			2	732
1ggz	A	P27482	1	148			2	149
1gh0	A	P72509	1	162	1	162	1	162
1gh0	B	P72508	1	172	1	172	1	172
1gh0	C	P72509	1	162	1	162	1	162
1gh0	D	P72508	1	172	1	172	1	172
1gh0	E	P72509	1	162	1	162	1	162
1gh0	F	P72508	1	172	1	172	1	172
1gh0	G	P72509	1	162	1	162	1	162
1gh0	H	P72508	1	172	1	172	1	172
1gh0	I	P72509	1	162	1	162	1	162
1gh0	J	P72508	1	172	1	172	1	172
1gh0	K	P72509	1	162	1	162	1	162
1gh0	L	P72508	1	172	1	172	1	172
1gh0	M	P72509	1	162	1	162	1	162
1gh0	N	P72508	1	172	1	172	1	172
1gh0	O	P72509	1	162	1	162	1	162
1gh0	P	P72508	1	172	1	172	1	172
1gh0	Q	P72509	1	162	1	162	1	162
1gh0	R	P72508	1	172	1	172	1	172
1gh0	S	P72509	1	162	1	162	1	162
1gh0	T	P72508	1	172	1	172	1	172
1gh0	U	P72509	1	162	1	162	1	162
1gh0	V	P72508	1	172	1	172	1	172
1gh0	W	P72509	1	162	1	162	1	162
1gh0	X	P72508	1	172	1	172	1	172
1gh1	A	P24296	1	90	1	90	24	113
1gh2	A	O43396	1	107	2	108	2	108
1gh4	A	P00593	1	123	1	123	23	145
1gh5	A	Q9RCK8	2	87	2	87	43	128
1gh6	A	P03070	4	114	7	117	7	117
1gh6	B	P06400	1	199	379	577	379	577
1gh6	B	P06400	206	333	645	772	645	772
1gh7	A	P32927	1	261	1		25	285
1gh7	A	P32927	268	419	268		286	437
1gh7	B	P32927	1	261	1		25	285
1gh7	B	P32927	268	419	268		286	437
1gh8	A	O27734	1	89	1	89	1	89
1gh9	A	O27252	1	71	1	71	1	71
1gha	E	P00766	1	13	1		1	13
1gha	F	P00766	1	131	16	146	16	146
1gha	G	P00766	1	97		245	149	245
1ghb	E	P00766	1	13	1		1	13
1ghb	F	P00766	1	131	16	146	16	146
1ghb	G	P00766	1	97		245	149	245
1ghc	A	P08287	2	75	2	75	41	114
1ghd	A	O86089	1	171			28	198
1ghd	B	O86089	1	522	1		199	720
1ghe	A	P16966	1	177			1	177
1ghe	B	P16966	1	177			1	177
1ghh	A	P0ABR1	1	81	1	81	1	81
1ghi	A	P00807	2	258	31	290	25	281
1ghj	A	P20708	1	79	1	79	2	80
1ghk	A	P20708	1	79	1	79	2	80
1ghl	A	P00702	1	130	0	129	18	147
1ghl	B	P00702	1	130	0	129	18	147
1ghm	A	P00807	2	258	31	290	25	281
1ghp	A	P00807	2	258	31	290	25	281
1ghq	A	P01024	3	294	3	294	996	1287
1ghq	A	P01024	296	308	296		1288	1300
1ghq	B	P20023	2	134	2		21	153
1ghq	C	P20023	2	134	2	134	21	153
1ghr	A	P12257	1	306	1	306	7	312
1ghs	A	P15737	1	306	1	306	29	334
1ghs	B	P15737	1	306	1	306	29	334
1ght	A	P03012	1	105	1	105	1	105
1ghu	A	P62993	3	104	60		60	161
1ghv	H	P00734	1	257	16	245	364	620
1ghv	I	P28504	1	11	55	65	55	65
1ghv	L	P00734	1	36	1H	15	328	363
1ghw	H	P00734	1	257	16	245	364	620
1ghw	I	P28504	1	11	55	65	55	65
1ghw	L	P00734	1	36	1H	15	328	363
1ghx	H	P00734	1	257	16	245	364	620
1ghx	I	P28504	1	11	55	65	55	65
1ghx	L	P00734	1	36	1H	15	328	363
1ghy	H	P00734	1	257	16	245	364	620
1ghy	I	P28504	1	11	55	65	55	65
1ghy	L	P00734	1	36	1H	15	328	363
1ghz	A	P00760	1	223	16	245	24	246
1gi0	A	P00760	1	223	16	245	24	246
1gi1	A	P00760	1	223	16	245	24	246
1gi2	A	P00760	1	223	16	245	24	246
1gi3	A	P00760	1	223	16	245	24	246
1gi4	A	P00760	1	223	16	245	24	246
1gi5	A	P00760	1	223	16	245	24	246
1gi6	A	P00760	1	223	16	245	24	246
1gi7	A	P00749	1	23			156	178
1gi7	B	P00749	1	245	16	242	179	423
1gi8	A	P00749	1	23			156	178
1gi8	B	P00749	1	245	16	242	179	423
1gi9	A	P00749	1	23			156	178
1gi9	B	P00749	1	245	16	242	179	423
1gia	A	P10824	1	353			2	354
1gib	A	P01524	1	22	1	22	1	22
1gic	A	P02866	117	237	117	237	28	148
1gic	B	P02866	117	237	117	237	28	148
1gif	A	P14174	1	115	1	115	1	115
1gif	B	P14174	1	115	1	115	1	115
1gif	C	P14174	1	115	1	115	1	115
1gig	H	Q99LC4	1	97	1	97	20	117
1gig	H	Q99LC4	101	104	101	104	118	121
1gig	H	Q99LC4	111	221	111	221	128	238
1gih	A	P24941	1	298	1	298	1	298
1gii	A	P24941	1	298	1	298	1	298
1gij	A	P24941	1	298	1	298	1	298
1gik	A	P23339	1	261	1	261	1	261
1gil	A	P10824	1	353			2	354
1gim	A	P0A7D4	1	431	1	431	2	432
1gin	A	P0A7D4	1	431	1	431	2	432
1gio	A	P10152	1	125	1	125	24	148
1giq	A	Q46220	1	413		413	42	454
1giq	B	Q46220	1	413		1413	42	454
1gir	A	Q46220	1	413		413	42	454
1gis	A	P09989	1	248	1	248	23	270
1git	A	P10824	1	353			2	354
1giu	A	P09989	1	247	1	247	24	270
1giw	A	P00004	1	104	1	104	2	105
1gj4	H	P00734	1	258	16	246	364	621
1gj4	I	P28504	1	11	55	65	55	65
1gj4	L	P00734	1	36			328	363
1gj5	H	P00734	1	258	16		364	621
1gj5	I	P28504	1	11	55	65	55	65
1gj5	L	P00734	1	36	1H	15	328	363
1gj6	A	P00760	1	223	16	245	24	246
1gj7	A	P00749	1	23			156	178
1gj7	B	P00749	1	253	16		179	431
1gj8	A	P00749	1	23			156	178
1gj8	B	P00749	1	253	16		179	431
1gj9	A	P00749	1	23			156	178
1gj9	B	P00749	1	253	16		179	431
1gja	A	P00749	1	23			156	178
1gja	B	P00749	1	253	16		179	431
1gjb	A	P00749	1	23			156	178
1gjb	B	P00749	1	253	16		179	431
1gjc	A	P00749	1	23			156	178
1gjc	B	P00749	1	253	16		179	431
1gjd	A	P00749	1	23			156	178
1gjd	B	P00749	1	253	16		179	431
1gjh	A	P10415	1	166		207	1	207
1gji	A	P16236	1	275	7	281	7	281
1gji	B	P16236	1	275	7	281	7	281
1gjj	A	P42166	1	168	1		1	168
1gjm	A	P00183	1	414		414	2	415
1gjn	A	P68082	1	153	1	153	2	154
1gjo	A	P21802	4	316			456	768
1gjp	A	P05373	1	340	1	340	1	340
1gjq	A	P24474	1	543		543	26	568
1gjq	B	P24474	1	543		543	26	568
1gjr	A	P21890	1	304		303	137	440
1gjs	A	P19909	12	65	12	65	246	299
1gjt	A	P19909	12	65	12	65	246	299
1gju	A	O33838	1	637	1		1	637
1gjv	A	Q00972	1	382			31	412
1gjw	A	O33838	1	637	1		1	637
1gjx	A	Q9JZ09	1	81	1	81	2	82
1gjy	A	P05044	1	167	32	198	32	198
1gjy	B	P05044	1	167	32	198	32	198
1gjy	C	P05044	1	167	32	198	32	198
1gjy	D	P05044	1	167	32	198	32	198
1gjz	A	P0CG48	1	53	-1	51	607	659
1gjz	B	P0CG48	1	53	-1	51	607	659
1gk0	A	P07662	1	153	8	160	36	188
1gk0	B	P07662	1	522	1	522	199	720
1gk0	C	P07662	1	153	8	160	36	188
1gk0	D	P07662	1	522	1	522	199	720
1gk1	A	P07662	1	153	8	160	36	188
1gk1	B	P07662	1	522	1	522	199	720
1gk1	C	P07662	1	153	8	160	36	188
1gk1	D	P07662	1	522	1	522	199	720
1gk2	A	P21310	1	509	1	509	2	510
1gk2	B	P21310	1	509	1	509	2	510
1gk2	C	P21310	1	509	1	509	2	510
1gk2	D	P21310	1	509	1	509	2	510
1gk3	A	P21310	1	509	1	509	2	510
1gk4	A	P08670	1	84	328		328	411
1gk4	B	P08670	1	84	328		328	411
1gk4	C	P08670	1	84			328	411
1gk4	D	P08670	1	84			328	411
1gk4	E	P08670	1	84			328	411
1gk4	F	P08670	1	84			328	411
1gk5	A	P01132	1	42	1	42	977	1018
1gk5	A	P01135	43	49	43	49	83	89
1gk6	A	P03069	1	31		384	249	279
1gk6	A	P08670	32	59	385		385	412
1gk6	B	P03069	1	31		384	249	279
1gk6	B	P08670	32	59	385		385	412
1gk7	A	P08670	2	39	101	138	101	138
1gk8	A	P00877	1	475		475	1	475
1gk8	C	P00877	1	475		475	1	475
1gk8	E	P00877	1	475		475	1	475
1gk8	G	P00877	1	475		475	1	475
1gk8	I	P00873	1	140	1		46	185
1gk8	K	P00873	1	140	1		46	185
1gk8	M	P00873	1	140	1		46	185
1gk8	O	P00873	1	140	1		46	185
1gk9	A	P06875	1	260			27	286
1gk9	B	P06875	1	557	1	557	290	846
1gka	A	P58989	1	180	2	181	2	181
1gka	B	P80007	1	174	1	174	1	174
1gkb	A	P02866	117	237	117	237	28	148
1gkb	B	P02866	117	237	117	237	28	148
1gkc	A	P14780	2	163		443	107	443
1gkc	B	P14780	2	163		443	107	443
1gkd	A	P14780	2	163		443	107	443
1gkd	B	P14780	2	163		443	107	443
1gke	A	P02767	1	120	8	127	28	147
1gke	B	P02767	1	120	8	127	28	147
1gke	C	P02767	1	120	8	127	28	147
1gke	D	P02767	1	120	8	127	28	147
1gkf	A	P06875	1	260			27	286
1gkf	B	P06875	1	557	1	557	290	846
1gkg	A	P17927	5	136	961	1092	1002	1133
1gkh	A	P69543	1	87	1		1	87
1gki	A	Q04230	1	437			71	507
1gki	B	Q04230	1	437			71	507
1gki	D	Q04230	1	437			71	507
1gki	E	Q04230	1	437			71	507
1gki	F	Q04230	1	437			71	507
1gki	G	Q04230	1	437			71	507
1gkj	A	P21310	1	507	1	509	2	510
1gkk	A	P51584	4	289		1077	792	1077
1gkk	B	P51584	4	289		1077	792	1077
1gkl	A	P51584	4	289		1077	792	1077
1gkl	B	P51584	4	289		1077	792	1077
1gkm	B	P21310	1	504	1	504	2	510
1gkn	A	P17927	4	128	900	1024	941	1065
1gko	A	P02766	1	127			21	147
1gko	B	P02766	1	127			21	147
1gko	C	P02766	1	127			21	147
1gko	D	P02766	1	127			21	147
1gkr	A	P81006	1	458	1		1	458
1gkr	B	P81006	1	458	1		1	458
1gkr	C	P81006	1	458	1		1	458
1gkr	D	P81006	1	458	1		1	458
1gks	A	P00122	1	78	1	78	1	78
1gkt	A	P11838	1	329	1	330	90	419
1gku	B	O29238	33	1054	33	1054	33	1054
1gkx	A	Q00972	1	382			31	412
1gky	A	P15454	2	187	1	186	2	187
1gkz	A	Q00972	1	382			31	412
1gl0	E	P00766	1	245	1	245	1	245
1gl0	I	P80060	1	35			20	54
1gl1	A	P00766	1	245	1	245	1	245
1gl1	B	P00766	1	245	1	245	1	245
1gl1	C	P00766	1	245	1	245	1	245
1gl1	I	P80060	1	36			57	92
1gl1	J	P80060	1	36			57	92
1gl1	K	P80060	1	36			57	92
1gl2	A	Q9WUF4	5	65			6	66
1gl2	B	O70439	4	65			168	229
1gl2	C	O88384	4	65	139		139	200
1gl2	D	Q9Z2Q7	4	65			148	209
1gl3	A	P0A9Q9	1	367	1	367	1	367
1gl3	B	P0A9Q9	1	367	1	367	1	367
1gl4	A	P10493	4	285			384	665
1gl4	B	Q05793	5	98			1765	1858
1gl5	A	P24604	3	67	181	245	181	245
1gl6	A	Q04230	1	436			72	507
1gl6	B	Q04230	1	436	72		72	507
1gl6	D	Q04230	1	436			72	507
1gl6	E	Q04230	1	436			72	507
1gl6	F	Q04230	1	436			72	507
1gl6	G	Q04230	1	436			72	507
1gl7	A	Q04230	1	437			71	507
1gl7	B	Q04230	1	437			71	507
1gl7	D	Q04230	1	437			71	507
1gl7	E	Q04230	1	437			71	507
1gl7	F	Q04230	1	437			71	507
1gl7	G	Q04230	1	437			71	507
1gl8	A	P07591	1	104	14	117	76	179
1gl9	B	O29238	1	1054		1054	1	1054
1gl9	C	O29238	1	1054		1054	1	1054
1gla	F	P69783	1	168	1	168	2	169
1gla	G	P0A6F3	1	501			2	502
1glb	F	P69783	1	168	1	168	2	169
1glb	G	P0A6F3	1	501			2	502
1glc	F	P69783	1	168	1	168	2	169
1glc	G	P0A6F3	1	501			2	502
1gld	F	P69783	1	168	1	168	2	169
1gld	G	P0A6F3	1	501			2	502
1gle	F	P69783	1	168	1	168	2	169
1gle	G	P0A6F3	1	501			2	502
1glf	O	P0A6F3	1	501			2	502
1glf	X	P0A6F3	1	501			2	502
1glf	Y	P0A6F3	1	501			2	502
1glf	Z	P0A6F3	1	501			2	502
1glg	A	P0AEE5	1	309	1	309	24	332
1glh	A	P23904	2	214	2	214	25	237
1gli	A	P69905	1	141	1	141	2	142
1gli	B	P68871	1	146	1	146	2	147
1gli	C	P69905	1	141	1	141	2	142
1gli	D	P68871	1	146	1	146	2	147
1glj	O	P0A6F3	1	501			2	502
1glj	Y	P0A6F3	1	501			2	502
1gll	O	P0A6F3	1	501			2	502
1gll	Y	P0A6F3	1	501			2	502
1glm	A	P69327	1	470	1	471	25	495
1gln	A	P27000	1	468	1	468	1	468
1glo	A	P25774	1	217	1	217	115	331
1glp	A	P19157	1	209	1	209	2	210
1glp	B	P19157	1	209	1	209	2	210
1glq	A	P19157	1	209	1	209	2	210
1glq	B	P19157	1	209	1	209	2	210
1glu	A	P06536	3	81	436	514	436	514
1glu	B	P06536	3	81	436	514	436	514
1glv	A	P04425	1	303	1	316	1	316
1gm0	A	P34174	1	142	1	142	23	164
1gm1	A	Q64512	1	94	9	102	1351	1444
1gm2	A	P01059	1	11	1	11	20	30
1gm4	A	Q9L915	1	107	1	107	22	128
1gm5	A	Q9WY48	1	780			1	780
1gm6	A	P81608	1	175			17	191
1gm7	A	P06875	1	209		209	27	235
1gm7	B	P06875	1	557	1	557	290	846
1gm8	A	P06875	1	209		209	27	235
1gm8	B	P06875	1	557	1	557	290	846
1gm9	A	P06875	1	209		209	27	235
1gm9	B	P06875	1	557	1	557	290	846
1gmb	A	Q9L915	1	107	1	107	22	128
1gmc	E	P00766	1	13	1		1	13
1gmc	F	P00766	1	131	16	146	16	146
1gmc	G	P00766	1	97		245	149	245
1gmd	E	P00766	1	13	1		1	13
1gmd	F	P00766	1	131	16	146	16	146
1gmd	G	P00766	1	97		245	149	245
1gme	A	Q41560	1	151		151	1	151
1gme	B	Q41560	1	151		151	1	151
1gme	C	Q41560	1	151		151	1	151
1gme	D	Q41560	1	151		151	1	151
1gmg	A	P03051	1	63	1		1	63
1gmg	B	P03051	1	63			1	63
1gmh	E	P00766	1	13	1		1	13
1gmh	F	P00766	1	131	16	146	16	146
1gmh	G	P00766	1	97		245	149	245
1gmi	A	P09216	1	136	1	136	1	136
1gmj	A	P01096	1	84			26	109
1gmj	B	P01096	1	84			26	109
1gmj	C	P01096	1	84			26	109
1gmj	D	P01096	1	84			26	109
1gml	A	P80318	1	172			209	380
1gml	B	P80318	1	172			209	380
1gml	C	P80318	1	172			209	380
1gml	D	P80318	1	172			209	380
1gmm	A	O52780	1	133			248	380
1gmn	A	P14210	1	183			28	210
1gmn	B	P14210	1	183		210	28	210
1gmo	A	P14210	1	183			28	210
1gmo	B	P14210	1	183			28	210
1gmo	C	P14210	1	183			28	210
1gmo	D	P14210	1	183			28	210
1gmo	E	P14210	1	183		210	28	210
1gmo	F	P14210	1	183		210	28	210
1gmo	G	P14210	1	183			28	210
1gmo	H	P14210	1	183			28	210
1gmp	A	P05798	1	96	1	96	1	96
1gmp	B	P05798	1	96	1	96	1	96
1gmq	A	P05798	1	96	1	96	1	96
1gmq	B	P05798	1	96	1	96	1	96
1gmr	A	P05798	1	96	1	96	1	96
1gmr	B	P05798	1	96	1	96	1	96
1gmu	A	P18317	1	143	1		1	143
1gmu	B	P18317	1	143	1		1	143
1gmu	C	P18317	1	143	1		1	143
1gmu	D	P18317	1	143	1		1	143
1gmv	A	P18317	1	143	1		1	143
1gmv	B	P18317	1	143	1		1	143
1gmw	A	P18317	1	143	1		1	143
1gmw	B	P18317	1	143	1		1	143
1gmw	C	P18317	1	143	1		1	143
1gmw	D	P18317	1	143	1		1	143
1gmx	A	P0A6V5	1	108	1	108	1	108
1gmy	A	P07858	1	261	0		79	339
1gmy	B	P07858	1	261	0		79	339
1gmy	C	P07858	1	261	0		79	339
1gmz	A	P58464	1	57	1	57	1	57
1gmz	A	P58464	59	81	59	81	58	81
1gmz	A	P58464	83	113	83	113	82	112
1gmz	A	P58464	115	122	115	122	113	120
1gmz	B	P58464	1	57	1	57	1	57
1gmz	B	P58464	59	81	59	81	58	81
1gmz	B	P58464	83	113	83	113	82	112
1gmz	B	P58464	115	122	115	122	113	120
1gn0	A	P0A6V5	1	108	1	108	1	108
1gn1	A	P80318	1	172			209	380
1gn1	B	P80318	1	172			209	380
1gn1	C	P80318	1	172			209	380
1gn1	D	P80318	1	172			209	380
1gn1	E	P80318	1	172			209	380
1gn1	F	P80318	1	172			209	380
1gn1	G	P80318	1	172			209	380
1gn1	H	P80318	1	172			209	380
1gn2	A	P9WGE7	1	207			1	207
1gn2	B	P9WGE7	1	207			1	207
1gn2	C	P9WGE7	1	207			1	207
1gn2	D	P9WGE7	1	207			1	207
1gn2	E	P9WGE7	1	207			1	207
1gn2	F	P9WGE7	1	207			1	207
1gn2	G	P9WGE7	1	207			1	207
1gn2	H	P9WGE7	1	207			1	207
1gn3	A	P9WGE7	1	207			1	207
1gn3	B	P9WGE7	1	207			1	207
1gn4	A	P9WGE7	1	207			1	207
1gn4	B	P9WGE7	1	207			1	207
1gn4	C	P9WGE7	1	207			1	207
1gn4	D	P9WGE7	1	207			1	207
1gn6	A	P9WGE7	1	207			1	207
1gn6	B	P9WGE7	1	207			1	207
1gn6	C	P9WGE7	1	207			1	207
1gn6	D	P9WGE7	1	207			1	207
1gn8	A	P0A6I6	1	159	1	159	1	159
1gn8	B	P0A6I6	1	159	1	159	1	159
1gn9	A	Q01770	1	544	1		2	545
1gn9	B	Q01770	1	544	1		2	545
1gna	A	Q02747	1	13	87	99	103	115
1gnb	A	Q02747	1	13	87	99	103	115
1gnc	A	P09919	2	178	2	175	31	207
1gnd	A	P21856	1	447	1		1	447
1gne	A	P08515	1	217	1	217	2	218
1gnf	A	P17679	3	46	200	243	200	243
1gng	A	P49841	12	378			27	393
1gng	B	P49841	12	378			27	393
1gng	X	Q92837	1	39			188	226
1gng	Y	Q92837	1	39			188	226
1gnh	A	P02741	1	206	1	206	19	224
1gnh	B	P02741	1	206	1	206	19	224
1gnh	C	P02741	1	206	1	206	19	224
1gnh	D	P02741	1	206	1	206	19	224
1gnh	E	P02741	1	206	1	206	19	224
1gnh	F	P02741	1	206	1	206	19	224
1gnh	G	P02741	1	206	1	206	19	224
1gnh	H	P02741	1	206	1	206	19	224
1gnh	I	P02741	1	206	1	206	19	224
1gnh	J	P02741	1	206	1	206	19	224
1gni	A	P02768	1	585			25	609
1gnj	A	P02768	1	585			25	609
1gnk	A	P0AC55	1	112	1	112	1	112
1gnk	B	P0AC55	1	112	1	112	1	112
1gnl	A	Q01770	1	544	1		2	545
1gnl	B	Q01770	1	544	1		2	545
1gnm	A	P03366	1	99	1	99	501	599
1gnm	B	P03366	1	99	1	99	501	599
1gnn	A	P03366	1	99	1	99	501	599
1gnn	B	P03366	1	99	1	99	501	599
1gno	A	P03366	1	99	1	99	501	599
1gno	B	P03366	1	99	1	99	501	599
1gnp	A	P01112	1	166	1	166	1	166
1gnq	A	P01112	1	166	1	166	1	166
1gnr	A	P01112	1	166	1	166	1	166
1gns	A	P00782	1	263	4	275	111	382
1gnt	A	P31101	1	553	1	553	1	553
1gnu	A	O95166	1	117	1	117	1	117
1gnv	A	P00782	1	266	1	275	108	382
1gnw	A	P46422	1	211		211	2	212
1gnw	B	P46422	1	211		211	2	212
1gny	A	Q59675	1	153	91	243	91	243
1gnz	A	Q8W1R6	11	257	11		1	247
1go0	A	P29160	3	102	1	100	2	101
1go1	A	P29160	3	102	1	100	2	101
1go2	A	P21890	1	304		303	137	440
1go3	E	Q57840	1	187	1		1	187
1go3	F	Q60351	1	107	1	107	9	115
1go3	M	Q57840	1	187	1		1	187
1go3	N	Q60351	1	107		107	9	115
1go4	A	Q13257	1	205			1	205
1go4	B	Q13257	1	205			1	205
1go4	C	Q13257	1	205			1	205
1go4	D	Q13257	1	205			1	205
1go4	E	Q9Y6D9	1	100			485	584
1go4	F	Q9Y6D9	1	100			485	584
1go4	G	Q9Y6D9	1	100	485	584	485	584
1go4	H	Q9Y6D9	1	100			485	584
1go5	A	Q9UBU9	1	69	2	70	551	619
1go7	P	P16317	1	462	18	479	18	479
1go8	P	P16317	1	462		479	18	479
1go9	A	P06850	1	41	1	41	154	194
1goa	A	P0A7Y4	1	80	1	80	1	80
1goa	A	P0A7Y4	82	156	81	155	81	155
1gob	A	P0A7Y4	1	155	1	155	1	155
1goc	A	P0A7Y4	1	80	1	80	1	80
1goc	A	P0A7Y4	82	156	81	155	81	155
1god	A	P81165	1	121	1	133	1	121
1goe	A	P06850	1	41	1	41	154	194
1gof	A	P0CS93	1	639	1	639	42	680
1gog	A	P0CS93	1	639	1	639	42	680
1goh	A	P0CS93	1	639	1	639	42	680
1goi	A	P11797	1	499		499	1	499
1goi	B	P11797	1	499		499	1	499
1goj	A	P48467	1	355		355	1	355
1gok	A	P23360	1	303	1	303	27	329
1gol	A	P63086	7	364		358	1	358
1gom	A	P23360	1	303	1	303	27	329
1goo	A	P23360	1	303	1		27	329
1goq	A	P23360	1	303	1	303	27	329
1gor	A	P23360	1	303	1	303	27	329
1gos	A	P27338	1	520			1	520
1gos	B	P27338	1	520			1	520
1got	A	P04695	1	350			1	350
1got	B	P62871	1	340		340	1	340
1got	G	P02698	9	73		66	2	66
1gou	A	P00649	2	116		109	48	162
1gou	B	P00649	2	116		109	48	162
1gov	A	P00649	2	116		109	48	162
1gov	B	P00649	2	116		109	48	162
1gow	A	P22498	1	489	1	489	1	489
1gow	B	P22498	1	489	1	489	1	489
1gox	A	P05414	2	370	1		1	369
1goy	A	P00649	2	116		109	48	162
1goy	B	P00649	2	116		109	48	162
1goz	A	P01552	1	239	1001		28	266
1goz	B	P01552	1	239	2001		28	266
1gp0	A	P11717	1	143			1508	1650
1gp1	A	P00435	1	198			8	205
1gp1	B	P00435	1	198			8	205
1gp2	A	P10824	1	353			2	354
1gp2	B	P62871	1	340		340	1	340
1gp2	G	P63212	1	71			1	71
1gp3	A	P11717	1	143			1508	1650
1gp4	A	Q96323	1	356			1	356
1gp5	A	Q96323	1	356			1	356
1gp6	A	Q96323	1	356			1	356
1gp7	A	P80966	1	151		124	1	151
1gp7	B	P80966	1	151		124	1	151
1gp7	C	P80966	1	151		124	1	151
1gp8	A	P26748	1	40	264	303	264	303
1gp9	A	P14210	6	177	39		39	210
1gp9	B	P14210	6	177	39		39	210
1gp9	C	P14210	6	177	39		39	210
1gp9	D	P14210	6	177	39		39	210
1gpa	A	P00489	1	842			2	843
1gpa	B	P00489	1	842			2	843
1gpa	C	P00489	1	842			2	843
1gpa	D	P00489	1	842			2	843
1gpb	A	P00489	1	842			2	843
1gpc	A	P03695	1	218	22	239	22	239
1gpd	G	P00357	2	334	1	334	1	333
1gpd	R	P00357	2	334	1	334	1	333
1gpe	A	P81156	1	587	1	587	19	605
1gpe	B	P81156	1	587	1	587	19	605
1gpf	A	Q54276	1	499		499	1	499
1gpf	B	Q54276	1	499		499	1	499
1gph	1	P00497	1	465	1	465	12	476
1gph	2	P00497	1	465	1	465	12	476
1gph	3	P00497	1	465	1	465	12	476
1gph	4	P00497	1	465	1	465	12	476
1gpi	A	Q7LIJ0	1	431	1	431	19	449
1gpj	A	Q9UXR8	1	404	1	404	1	404
1gpk	A	P04058	1	537			22	558
1gpl	A	P81139	1	326	1	342	1	326
1gpl	A	P16233	327	432	343	449	360	465
1gpm	A	P04079	1	525		525	1	525
1gpm	B	P04079	1	525		525	1	525
1gpm	C	P04079	1	525		525	1	525
1gpm	D	P04079	1	525		525	1	525
1gpn	A	P04058	1	537			22	558
1gpo	H	P01868	114	215	114		1	102
1gpo	I	P01868	114	215	114		1	102
1gpo	L	P01837	113	219	113		1	107
1gpo	M	P01837	113	219	113		1	107
1gpp	A	P17255	10	193	-1	183	283	466
1gpq	A	P0AD59	1	129			29	157
1gpq	B	P0AD59	1	129		129	29	157
1gpq	C	P00698	1	129	1		19	147
1gpq	D	P00698	1	129	1		19	147
1gpr	A	P20166	1	162			538	699
1gps	A	P20158	1	47	1	47	1	47
1gpt	A	P20230	1	47	1	47	1	47
1gpu	A	P23254	1	680		680	1	680
1gpu	B	P23254	1	680		680	1	680
1gpw	A	Q9X0C6	1	253	1	253	1	253
1gpw	B	Q9X0C8	1	201	1	201	1	201
1gpw	C	Q9X0C6	1	253	1	253	1	253
1gpw	D	Q9X0C8	1	201	1	201	1	201
1gpw	E	Q9X0C6	1	253	1	253	1	253
1gpw	F	Q9X0C8	1	201	1	201	1	201
1gpx	A	P00259	1	106	1	106	2	107
1gpy	A	P00489	1	842			2	843
1gpz	A	P00736	1	399	290		307	705
1gpz	B	P00736	1	399	290		307	705
1gq1	A	P72181	1	567		567	30	596
1gq1	B	P72181	1	567		567	30	596
1gq2	A	P40927	1	555	23	580	2	556
1gq2	B	P40927	1	555	23	580	2	556
1gq2	C	P40927	1	555	23	580	2	556
1gq2	D	P40927	1	555	23	580	2	556
1gq2	E	P40927	1	555	23	580	2	556
1gq2	F	P40927	1	555	23	580	2	556
1gq2	G	P40927	1	555	23	580	2	556
1gq2	H	P40927	1	555	23	580	2	556
1gq2	I	P40927	1	555	23	580	2	556
1gq2	J	P40927	1	555	23	580	2	556
1gq2	K	P40927	1	555	23	580	2	556
1gq2	L	P40927	1	555	23	580	2	556
1gq2	M	P40927	1	555	23	580	2	556
1gq2	N	P40927	1	555	23	580	2	556
1gq2	O	P40927	1	555	23	580	2	556
1gq2	P	P40927	1	555	23	580	2	556
1gq4	A	P07550	2	29	11	38	336	366
1gq5	A	O14745	3	88	11	96	11	96
1gq6	A	P0DJQ3	1	313			1	313
1gq6	B	P0DJQ3	1	313			1	313
1gq6	C	P0DJQ3	1	313			1	313
1gq7	A	P0DJQ3	1	313			1	313
1gq7	B	P0DJQ3	1	313			1	313
1gq7	C	P0DJQ3	1	313			1	313
1gq7	D	P0DJQ3	1	313			1	313
1gq7	E	P0DJQ3	1	313			1	313
1gq7	F	P0DJQ3	1	313			1	313
1gq8	A	P83218	1	319	1	319	1	319
1gq9	A	P42216	1	245	1		2	246
1gq9	B	P42216	1	245	1		2	246
1gqa	A	P00148	1	130	1	130	20	149
1gqa	D	P00148	1	130	1	130	20	149
1gqb	A	P11717	1	143			1508	1650
1gqb	B	P11717	1	143			1508	1650
1gqc	A	P42216	1	245	1		2	246
1gqc	B	P42216	1	245	1		2	246
1gqe	A	P07012	1	365		365	1	365
1gqf	A	P55210	1	257	140	402	47	303
1gqf	B	P55210	1	257	140	402	47	303
1gqg	A	Q7SIC2	1	350		350	1	350
1gqg	B	Q7SIC2	1	350		350	1	350
1gqg	C	Q7SIC2	1	350		350	1	350
1gqg	D	Q7SIC2	1	350		350	1	350
1gqh	A	Q7SIC2	1	350		350	1	350
1gqh	B	Q7SIC2	1	350		350	1	350
1gqh	C	Q7SIC2	1	350		350	1	350
1gqh	D	Q7SIC2	1	350		350	1	350
1gqi	A	B3PC73	1	708	5	712	25	732
1gqi	B	B3PC73	1	708	5	712	25	732
1gqj	A	B3PC73	1	708	5	712	25	732
1gqj	B	B3PC73	1	708	5	712	25	732
1gqk	A	B3PC73	1	708	5	712	25	732
1gqk	B	B3PC73	1	708	5	712	25	732
1gql	A	B3PC73	1	708	5		25	732
1gql	B	B3PC73	1	708	5		25	732
1gqm	A	P80511	1	91	1		2	92
1gqm	B	P80511	1	91	1		2	92
1gqm	C	P80511	1	91	1		2	92
1gqm	D	P80511	1	91	1		2	92
1gqm	E	P80511	1	91	1		2	92
1gqm	F	P80511	1	91	1		2	92
1gqm	G	P80511	1	91	1		2	92
1gqm	H	P80511	1	91	1		2	92
1gqm	I	P80511	1	91	1		2	92
1gqm	J	P80511	1	91	1		2	92
1gqm	K	P80511	1	91	1		2	92
1gqm	L	P80511	1	91	1		2	92
1gqn	A	P24670	1	252	1	252	1	252
1gqo	A	P54517	1	143	1		2	144
1gqo	B	P54517	1	143	1	143	2	144
1gqo	C	P54517	1	143	1		2	144
1gqo	D	P54517	1	143	1		2	144
1gqo	E	P54517	1	143	1		2	144
1gqo	F	P54517	1	143	1		2	144
1gqo	G	P54517	1	143	1		2	144
1gqo	H	P54517	1	143	1		2	144
1gqo	I	P54517	1	143	1		2	144
1gqo	J	P54517	1	143	1		2	144
1gqo	K	P54517	1	143	1		2	144
1gqo	L	P54517	1	143	1		2	144
1gqo	M	P54517	1	143	1		2	144
1gqo	N	P54517	1	143	1		2	144
1gqo	O	P54517	1	143	1		2	144
1gqo	P	P54517	1	143	1		2	144
1gqo	Q	P54517	1	143	1		2	144
1gqo	R	P54517	1	143	1		2	144
1gqo	S	P54517	1	143	1		2	144
1gqo	T	P54517	1	143	1		2	144
1gqo	U	P54517	1	143	1		2	144
1gqo	V	P54517	1	143	1		2	144
1gqo	X	P54517	1	143	1		2	144
1gqo	Y	P54517	1	143	1		2	144
1gqp	A	P53068	1	221	63		30	250
1gqp	B	P53068	1	221	63		30	250
1gqq	A	P45066	1	475		475	1	475
1gqq	B	P45066	1	475		475	1	475
1gqr	A	P04058	1	532	4	535	25	556
1gqs	A	P04058	1	532	4	535	25	556
1gqt	A	P0A9J6	1	309			1	309
1gqt	B	P0A9J6	1	309			1	309
1gqt	C	P0A9J6	1	309		309	1	309
1gqt	D	P0A9J6	1	309			1	309
1gqv	A	P10153	2	135	1	134	28	161
1gqw	A	P37610	1	283			1	283
1gqw	B	P37610	1	283			1	283
1gqy	A	P45066	1	475	1	475	1	475
1gqy	B	P45066	1	475			1	475
1gqz	A	P44859	1	274	1	274	1	274
1gr0	A	P9WKI1	1	367		367	1	367
1gr1	A	P21890	1	303		303	138	440
1gr2	A	P19491	2	279			400	796
1gr3	A	Q03692	1	160		680	521	680
1gr5	A	P0A6F5	1	547	2		2	548
1gr5	B	P0A6F5	1	547	2		2	548
1gr5	C	P0A6F5	1	547	2		2	548
1gr5	D	P0A6F5	1	547	2		2	548
1gr5	E	P0A6F5	1	547	2		2	548
1gr5	F	P0A6F5	1	547	2		2	548
1gr5	G	P0A6F5	1	547	2		2	548
1gr5	H	P0A6F5	1	547	2		2	548
1gr5	I	P0A6F5	1	547	2		2	548
1gr5	J	P0A6F5	1	547	2		2	548
1gr5	K	P0A6F5	1	547	2		2	548
1gr5	L	P0A6F5	1	547	2		2	548
1gr5	M	P0A6F5	1	547	2		2	548
1gr5	N	P0A6F5	1	547	2		2	548
1gr7	A	P00282	1	128		128	21	148
1gr7	B	P00282	1	128		128	21	148
1gr7	C	P00282	1	128		128	21	148
1gr7	D	P00282	1	128		128	21	148
1gra	A	P00390	1	478		478	45	522
1grb	A	P00390	1	478		478	45	522
1grc	A	P08179	1	212	1		1	212
1grc	B	P08179	1	212	1		1	212
1gre	A	P00390	1	478		478	45	522
1grf	A	P00390	1	478		478	45	522
1grg	A	P00390	1	478		478	45	522
1grh	A	P00390	1	478		478	45	522
1gri	A	P62993	1	217	1	217	1	217
1gri	B	P62993	1	217	1	217	1	217
1grj	A	P0A6W5	1	158		158	1	158
1grl	A	P0A6F5	1	548			1	548
1grl	B	P0A6F5	1	548			1	548
1grl	C	P0A6F5	1	548			1	548
1grl	D	P0A6F5	1	548			1	548
1grl	E	P0A6F5	1	548			1	548
1grl	F	P0A6F5	1	548			1	548
1grl	G	P0A6F5	1	548			1	548
1grn	A	P60953	1	191	1	191	1	191
1grn	B	Q07960	1	203	260		237	439
1gro	A	P08200	1	416		416	1	416
1grp	A	P08200	1	416		416	1	416
1grq	A	Q56148	1	178	1	178	1	178
1grr	A	Q56148	1	178	1	178	1	178
1grt	A	P00390	1	478		478	45	522
1gru	A	P0A6F5	1	547	2		2	548
1gru	B	P0A6F5	1	547	2		2	548
1gru	C	P0A6F5	1	547	2		2	548
1gru	D	P0A6F5	1	547	2		2	548
1gru	E	P0A6F5	1	547	2		2	548
1gru	F	P0A6F5	1	547	2		2	548
1gru	G	P0A6F5	1	547	2		2	548
1gru	H	P0A6F5	1	547	2		2	548
1gru	I	P0A6F5	1	547	2		2	548
1gru	J	P0A6F5	1	547	2		2	548
1gru	K	P0A6F5	1	547	2		2	548
1gru	L	P0A6F5	1	547	2		2	548
1gru	M	P0A6F5	1	547	2		2	548
1gru	N	P0A6F5	1	547	2		2	548
1gru	O	P0A6F9	1	97	1	97	1	97
1gru	P	P0A6F9	1	97	1	97	1	97
1gru	Q	P0A6F9	1	97	1	97	1	97
1gru	R	P0A6F9	1	97	1	97	1	97
1gru	S	P0A6F9	1	97	1	97	1	97
1gru	T	P0A6F9	1	97	1	97	1	97
1gru	U	P0A6F9	1	97	1	97	1	97
1grv	A	P0A9M2	5	182	5		1	178
1grv	B	P0A9M2	5	182	5		1	178
1grw	A	P53017	1	126		126	2	127
1grw	B	P53017	1	126		126	2	127
1grw	C	P53017	1	126		126	2	127
1grw	D	P53017	1	126		126	2	127
1grx	A	P68688	1	85	1	85	1	85
1gs0	A	O88554	1	351	207	557	207	557
1gs0	B	O88554	1	351		557	207	557
1gs3	A	P07445	1	131			1	131
1gs4	A	P10275	1	248	670	917	671	918
1gs5	A	P0A6C8	1	258	1	258	1	258
1gs6	X	O68601	1	336	1	336	25	360
1gs7	A	O68601	1	336	1	336	25	360
1gs8	A	O68601	1	336	1	336	25	360
1gs9	A	P02649	1	165		165	19	183
1gsa	A	P04425	1	316	1		1	316
1gsb	A	P04905	1	217	1	217	2	218
1gsb	B	P04905	1	217	1	217	2	218
1gsb	C	P04905	1	217	1	217	2	218
1gsb	D	P04905	1	217	1	217	2	218
1gsc	A	P04905	1	217	1	217	2	218
1gsc	B	P04905	1	217	1	217	2	218
1gsc	C	P04905	1	217	1	217	2	218
1gsc	D	P04905	1	217	1	217	2	218
1gsd	A	P08263	1	221	2		2	222
1gsd	B	P08263	1	221	2		2	222
1gsd	C	P08263	1	221	2		2	222
1gsd	D	P08263	1	221	2		2	222
1gse	A	P08263	1	221	2	222	2	222
1gse	B	P08263	1	221	2	222	2	222
1gsf	A	P08263	1	221	2	222	2	222
1gsf	B	P08263	1	221	2	222	2	222
1gsf	C	P08263	1	221	2	222	2	222
1gsf	D	P08263	1	221	2	222	2	222
1gsg	P	P00962	1	553			2	554
1gsh	A	P04425	1	316	1	316	1	316
1gsi	A	P9WKE1	1	214	1		1	214
1gsj	A	P0A6C8	1	258	1	258	1	258
1gsk	A	P07788	1	513			1	513
1gsl	A	P24146	1	243	1	243	1	243
1gsm	A	Q13477	1	206		202	19	224
1gsn	A	P00390	1	478		478	45	522
1gso	A	P15640	3	431	1		1	429
1gsp	A	P00651	1	104	1	104	27	130
1gsq	A	P46088	1	202	1	202	2	203
1gss	A	P09211	1	209	1	207	2	210
1gss	B	P09211	1	209	1	207	2	210
1gsu	A	P20136	1	219	1		2	220
1gsu	B	P20136	1	219	1		2	220
1gsv	A	P16113	1	125		125	1	125
1gsw	A	P16113	1	125		125	1	125
1gsx	A	P16113	1	125		125	1	125
1gsy	A	P19157	1	209	1	209	2	210
1gsy	B	P19157	1	209	1	209	2	210
1gsz	A	P33247	1	631			1	631
1gsz	B	P33247	1	631			1	631
1gsz	C	P33247	1	631			1	631
1gt0	C	P14859	1	159			280	438
1gt0	D	P48432	1	80	1	80	41	120
1gt1	A	P07435	1	159		159	1	159
1gt1	B	P07435	1	159			1	159
1gt3	A	P07435	1	159	1	159	1	159
1gt3	B	P07435	1	159			1	159
1gt4	A	P07435	1	159	1	159	1	159
1gt4	B	P07435	1	159			1	159
1gt5	A	P07435	1	159	1	159	1	159
1gt5	B	P07435	1	159			1	159
1gt6	A	O59952	1	269	1	269	23	291
1gt6	B	O59952	1	269	1	269	23	291
1gt7	A	P32169	1	274	1	274	1	274
1gt7	B	P32169	1	274	1	274	1	274
1gt7	C	P32169	1	274	1	274	1	274
1gt7	D	P32169	1	274	1	274	1	274
1gt7	E	P32169	1	274	1	274	1	274
1gt7	F	P32169	1	274	1	274	1	274
1gt7	G	P32169	1	274	1	274	1	274
1gt7	H	P32169	1	274	1	274	1	274
1gt7	I	P32169	1	274	1	274	1	274
1gt7	J	P32169	1	274	1	274	1	274
1gt7	K	P32169	1	274	1	274	1	274
1gt7	L	P32169	1	274	1	274	1	274
1gt7	M	P32169	1	274	1	274	1	274
1gt7	N	P32169	1	274	1	274	1	274
1gt7	O	P32169	1	274	1	274	1	274
1gt7	P	P32169	1	274	1	274	1	274
1gt7	Q	P32169	1	274	1	274	1	274
1gt7	R	P32169	1	274	1	274	1	274
1gt7	S	P32169	1	274	1	274	1	274
1gt7	T	P32169	1	274	1	274	1	274
1gt8	A	Q28943	1	1025			1	1025
1gt8	B	Q28943	1	1025			1	1025
1gt8	C	Q28943	1	1025			1	1025
1gt8	D	Q28943	1	1025			1	1025
1gt9	1	Q8RR56	1	357	1	357	189	545
1gt9	2	Q8RR56	1	357	1	357	189	545
1gta	A	P08515	1	218	1	218	1	218
1gtb	A	P08515	1	218	1	218	1	218
1gtd	A	O26271	1	82		82	1	82
1gtd	B	O26271	1	82		82	1	82
1gte	A	Q28943	1	1025			1	1025
1gte	B	Q28943	1	1025			1	1025
1gte	C	Q28943	1	1025			1	1025
1gte	D	Q28943	1	1025			1	1025
1gtf	A	Q9X6J6	1	74			1	74
1gtf	B	Q9X6J6	1	74			1	74
1gtf	C	Q9X6J6	1	74			1	74
1gtf	D	Q9X6J6	1	74			1	74
1gtf	E	Q9X6J6	1	74			1	74
1gtf	F	Q9X6J6	1	74			1	74
1gtf	G	Q9X6J6	1	74			1	74
1gtf	H	Q9X6J6	1	74			1	74
1gtf	I	Q9X6J6	1	74			1	74
1gtf	J	Q9X6J6	1	74			1	74
1gtf	K	Q9X6J6	1	74			1	74
1gtf	L	Q9X6J6	1	74			1	74
1gtf	M	Q9X6J6	1	74			1	74
1gtf	N	Q9X6J6	1	74			1	74
1gtf	O	Q9X6J6	1	74			1	74
1gtf	P	Q9X6J6	1	74			1	74
1gtf	Q	Q9X6J6	1	74			1	74
1gtf	R	Q9X6J6	1	74			1	74
1gtf	S	Q9X6J6	1	74			1	74
1gtf	T	Q9X6J6	1	74			1	74
1gtf	U	Q9X6J6	1	74			1	74
1gtf	V	Q9X6J6	1	74			1	74
1gtg	1	Q8RR56	1	357	1	357	189	545
1gth	A	Q28943	1	1025			1	1025
1gth	B	Q28943	1	1025			1	1025
1gth	C	Q28943	1	1025			1	1025
1gth	D	Q28943	1	1025			1	1025
1gti	A	P19157	1	209	1	209	2	210
1gti	B	P19157	1	209	1	209	2	210
1gti	C	P19157	1	209	1	209	2	210
1gti	D	P19157	1	209	1	209	2	210
1gti	E	P19157	1	209	1	209	2	210
1gti	F	P19157	1	209	1	209	2	210
1gtj	1	Q8RR56	1	357	1	357	189	545
1gtj	2	Q8RR56	1	357	1	357	189	545
1gtk	A	P06983	1	313		313	1	313
1gtl	1	Q8RR56	1	357	1	357	189	545
1gtl	2	Q8RR56	1	357	1	357	189	545
1gtm	A	P80319	1	419		419	2	420
1gtm	B	P80319	1	419		419	2	420
1gtm	C	P80319	1	419		419	2	420
1gtn	A	Q9X6J6	1	74			1	74
1gtn	B	Q9X6J6	1	74			1	74
1gtn	C	Q9X6J6	1	74			1	74
1gtn	D	Q9X6J6	1	74			1	74
1gtn	E	Q9X6J6	1	74			1	74
1gtn	F	Q9X6J6	1	74			1	74
1gtn	G	Q9X6J6	1	74			1	74
1gtn	H	Q9X6J6	1	74			1	74
1gtn	I	Q9X6J6	1	74			1	74
1gtn	J	Q9X6J6	1	74			1	74
1gtn	K	Q9X6J6	1	74			1	74
1gtn	L	Q9X6J6	1	74			1	74
1gtn	M	Q9X6J6	1	74			1	74
1gtn	N	Q9X6J6	1	74			1	74
1gtn	O	Q9X6J6	1	74			1	74
1gtn	P	Q9X6J6	1	74			1	74
1gtn	Q	Q9X6J6	1	74			1	74
1gtn	R	Q9X6J6	1	74			1	74
1gtn	S	Q9X6J6	1	74			1	74
1gtn	T	Q9X6J6	1	74			1	74
1gtn	U	Q9X6J6	1	74			1	74
1gtn	V	Q9X6J6	1	74			1	74
1gto	A	P03051	2	62	2	62	2	62
1gto	B	P03051	2	62	2		2	62
1gto	C	P03051	2	62	102		2	62
1gtp	A	P0A6T5	1	221	1	221	2	222
1gtp	B	P0A6T5	1	221	1	221	2	222
1gtp	C	P0A6T5	1	221	1	221	2	222
1gtp	D	P0A6T5	1	221	1	221	2	222
1gtp	E	P0A6T5	1	221	1	221	2	222
1gtp	F	P0A6T5	1	221	1	221	2	222
1gtp	G	P0A6T5	1	221	1	221	2	222
1gtp	H	P0A6T5	1	221	1	221	2	222
1gtp	I	P0A6T5	1	221	1	221	2	222
1gtp	J	P0A6T5	1	221	1	221	2	222
1gtp	K	P0A6T5	1	221	1	221	2	222
1gtp	L	P0A6T5	1	221	1	221	2	222
1gtp	M	P0A6T5	1	221	1	221	2	222
1gtp	N	P0A6T5	1	221	1	221	2	222
1gtp	O	P0A6T5	1	221	1	221	2	222
1gtp	P	P0A6T5	1	221	1	221	2	222
1gtp	Q	P0A6T5	1	221	1	221	2	222
1gtp	R	P0A6T5	1	221	1	221	2	222
1gtp	S	P0A6T5	1	221	1	221	2	222
1gtp	T	P0A6T5	1	221	1	221	2	222
1gtq	A	P27213	1	140		144	5	144
1gtq	B	P27213	1	140		144	5	144
1gtr	A	P00962	1	553			2	554
1gts	A	P00962	1	553			2	554
1gtt	A	P37352	1	402	1	402	1	402
1gtt	A	P37352	405	429	405	429	403	427
1gtt	B	P37352	1	402	1	402	1	402
1gtt	B	P37352	405	429	405	429	403	427
1gtt	C	P37352	1	402	1	402	1	402
1gtt	C	P37352	405	429	405	429	403	427
1gtt	D	P37352	1	402	1	402	1	402
1gtt	D	P37352	405	429	405	429	403	427
1gtu	A	P09488	1	217	1	217	2	218
1gtu	B	P09488	1	217	1	217	2	218
1gtu	C	P09488	1	217	1	217	2	218
1gtu	D	P09488	1	217	1	217	2	218
1gtv	A	P9WKE1	1	214	1		1	214
1gtv	B	P9WKE1	1	214	1		1	214
1gtw	A	P17676	1	78			259	336
1gtw	B	P17676	1	78			259	336
1gtz	A	P15474	1	156			2	157
1gtz	B	P15474	1	156			2	157
1gtz	C	P15474	1	156			2	157
1gtz	D	P15474	1	156			2	157
1gtz	E	P15474	1	156			2	157
1gtz	F	P15474	1	156			2	157
1gtz	G	P15474	1	156			2	157
1gtz	H	P15474	1	156			2	157
1gtz	I	P15474	1	156			2	157
1gtz	J	P15474	1	156			2	157
1gtz	K	P15474	1	156			2	157
1gtz	L	P15474	1	156			2	157
1gu0	A	P15474	1	156			2	157
1gu0	B	P15474	1	156			2	157
1gu0	C	P15474	1	156			2	157
1gu0	D	P15474	1	156			2	157
1gu0	E	P15474	1	156			2	157
1gu0	F	P15474	1	156			2	157
1gu0	G	P15474	1	156			2	157
1gu0	H	P15474	1	156			2	157
1gu0	I	P15474	1	156			2	157
1gu0	J	P15474	1	156			2	157
1gu0	K	P15474	1	156			2	157
1gu0	L	P15474	1	156			2	157
1gu1	A	P15474	1	156			2	157
1gu1	B	P15474	1	156			2	157
1gu1	C	P15474	1	156			2	157
1gu1	D	P15474	1	156			2	157
1gu1	E	P15474	1	156			2	157
1gu1	F	P15474	1	156			2	157
1gu1	G	P15474	1	156			2	157
1gu1	H	P15474	1	156			2	157
1gu1	I	P15474	1	156			2	157
1gu1	J	P15474	1	156			2	157
1gu1	K	P15474	1	156			2	157
1gu1	L	P15474	1	156			2	157
1gu2	A	Q9RQB9	1	124	1	124	21	144
1gu2	B	Q9RQB9	1	124	1		21	144
1gu3	A	P14090	1	149		149	33	181
1gu4	A	P17676	1	78			259	336
1gu4	B	P17676	1	78			259	336
1gu5	A	P17676	1	78			259	336
1gu5	B	P17676	1	78			259	336
1gu6	A	P0ABK9	1	452		478	27	478
1gu6	C	P0ABK9	1	452		478	27	478
1gu6	E	P0ABK9	1	452		478	27	478
1gu6	G	P0ABK9	1	452		478	27	478
1gu7	A	Q8WZM3	1	364	23	386	23	386
1gu7	B	Q8WZM3	1	364	23	386	23	386
1gu8	A	P42196	1	239			1	239
1gu9	A	P9WQB5	1	177			1	177
1gu9	B	P9WQB5	1	177			1	177
1gu9	C	P9WQB5	1	177			1	177
1gu9	D	P9WQB5	1	177			1	177
1gu9	E	P9WQB5	1	177			1	177
1gu9	F	P9WQB5	1	177			1	177
1gu9	G	P9WQB5	1	177			1	177
1gu9	H	P9WQB5	1	177			1	177
1gu9	I	P9WQB5	1	177			1	177
1gu9	J	P9WQB5	1	177			1	177
1gu9	K	P9WQB5	1	177			1	177
1gu9	L	P9WQB5	1	177			1	177
1gua	A	P62834	1	167	1	167	1	167
1gua	B	P04049	1	81		131	51	131
1gub	A	P39265	1	288	1	288	24	311
1gud	A	P39265	1	288	1	288	24	311
1gud	B	P39265	1	288	1	288	24	311
1gue	A	P42196	1	239			1	239
1guf	A	Q8WZM3	1	364	23	386	23	386
1guf	B	Q8WZM3	1	364	23	386	23	386
1gug	A	P08854	1	68		68	1	68
1gug	B	P08854	1	68		68	1	68
1gug	C	P08854	1	68		68	1	68
1gug	D	P08854	1	68		68	1	68
1gug	E	P08854	1	68		68	1	68
1gug	F	P08854	1	68		68	1	68
1guh	A	P08263	1	221	2	222	2	222
1guh	B	P08263	1	221	2	222	2	222
1guh	C	P08263	1	221	2	222	2	222
1guh	D	P08263	1	221	2	222	2	222
1gui	A	Q9WXN1	1	155	3	157	488	642
1guj	A	P01308	1	21	1	21	90	110
1guj	B	P01308	1	30	1	30	25	54
1guj	C	P01308	1	21	1	21	90	110
1guj	D	P01308	1	30	1	30	25	54
1guk	A	P24472	1	222			1	222
1guk	B	P24472	1	222			1	222
1gul	A	O15217	1	222			1	222
1gul	B	O15217	1	222			1	222
1gul	C	O15217	1	222			1	222
1gul	D	O15217	1	222			1	222
1gul	E	O15217	1	222			1	222
1gul	F	O15217	1	222			1	222
1gul	G	O15217	1	222			1	222
1gul	H	O15217	1	222			1	222
1gum	A	O15217	1	222			1	222
1gum	B	O15217	1	222			1	222
1gum	C	O15217	1	222			1	222
1gum	D	O15217	1	222			1	222
1gum	E	O15217	1	222			1	222
1gum	F	O15217	1	222			1	222
1gum	G	O15217	1	222			1	222
1gum	H	O15217	1	222			1	222
1gun	A	P08854	1	68		68	1	68
1gun	B	P08854	1	68		68	1	68
1gun	C	P08854	1	68		68	1	68
1gun	D	P08854	1	68		68	1	68
1gun	E	P08854	1	68		68	1	68
1gun	F	P08854	1	68		68	1	68
1guo	A	P08854	1	68		68	1	68
1guo	B	P08854	1	68		68	1	68
1guo	C	P08854	1	68		68	1	68
1guo	D	P08854	1	68		68	1	68
1guo	E	P08854	1	68		68	1	68
1guo	F	P08854	1	68		68	1	68
1gup	A	P09148	1	348		348	1	348
1gup	B	P09148	1	348			1	348
1gup	C	P09148	1	348			1	348
1gup	D	P09148	1	348			1	348
1guq	A	P09148	1	348		348	1	348
1guq	B	P09148	1	348			1	348
1guq	C	P09148	1	348			1	348
1guq	D	P09148	1	348			1	348
1gur	A	P25810	1	35	1	35	53	87
1gus	A	P08854	1	68		68	1	68
1gus	B	P08854	1	68		68	1	68
1gus	C	P08854	1	68		68	1	68
1gus	D	P08854	1	68		68	1	68
1gus	E	P08854	1	68		68	1	68
1gus	F	P08854	1	68		68	1	68
1gut	A	P08854	1	68		68	1	68
1gut	B	P08854	1	68		68	1	68
1gut	C	P08854	1	68		68	1	68
1gut	D	P08854	1	68		68	1	68
1gut	E	P08854	1	68		68	1	68
1gut	F	P08854	1	68		68	1	68
1guu	A	P06876	1	52		89	38	89
1guv	A	Q13231	1	366	22		22	387
1guw	A	P83917	3	73	10	80	10	80
1guw	B	P68433	1	16	1	16	2	17
1gux	A	P06400	1	218			372	589
1gux	B	P06400	1	152			636	787
1guy	A	P80040	1	309	1		1	309
1guy	C	P80040	1	309	1		1	309
1guz	A	P80039	1	73	1	73	1	73
1guz	A	P0C890	74	226	74	226	74	226
1guz	A	P80039	227	229	227	229	227	229
1guz	A	P0C890	230	310	230		230	310
1guz	B	P80039	1	73	1	73	1	73
1guz	B	P0C890	74	226	74	226	74	226
1guz	B	P80039	227	229	227	229	227	229
1guz	B	P0C890	230	310	230		230	310
1guz	C	P80039	1	73	1	73	1	73
1guz	C	P0C890	74	226	74	226	74	226
1guz	C	P80039	227	229	227	229	227	229
1guz	C	P0C890	230	310	230		230	310
1guz	D	P80039	1	73	1	73	1	73
1guz	D	P0C890	74	226	74	226	74	226
1guz	D	P80039	227	229	227	229	227	229
1guz	D	P0C890	230	310	230		230	310
1gv0	A	P80039	1	310	1		1	310
1gv0	B	P80039	1	310	1		1	310
1gv1	A	P0C890	1	310	1		1	310
1gv1	B	P0C890	1	310	1		1	310
1gv1	C	P0C890	1	310	1		1	310
1gv1	D	P0C890	1	310	1		1	310
1gv2	A	P06876	1	105	89		89	193
1gv3	A	A0ACD6B9A4	2	242			30	270
1gv3	B	A0ACD6B9A4	2	242			30	270
1gv4	A	Q9Z0X1	18	528		610	100	610
1gv4	B	Q9Z0X1	18	528		610	100	610
1gv5	A	P06876	1	52	90	141	90	141
1gv7	A	P03950	1	61	1	61	25	85
1gv7	A	P03950	64	123	64	123	86	145
1gv8	A	P56410	1	159	94	252	91	249
1gv9	A	Q62902	1	260			25	284
1gvc	A	P56410	1	157	94	250	91	247
1gvd	A	P06876	1	52	90	141	90	141
1gve	A	P38918	1	327		327	1	327
1gve	B	P38918	1	327		327	1	327
1gvf	A	P0AB74	1	286			1	286
1gvf	B	P0AB74	1	286			1	286
1gvg	A	Q05581	1	324		324	1	324
1gvh	A	P24232	1	396	1	396	1	396
1gvi	A	O69007	1	588	1	588	1	588
1gvi	B	O69007	1	588	1	588	1	588
1gvj	A	P14921	2	146	297		297	441
1gvj	B	P14921	2	146	297	441	297	441
1gvk	B	P00772	1	240	16	245	27	266
1gvl	A	Q92876	1	223	15	244	21	243
1gvm	A	P06653	6	136		318	188	318
1gvm	B	P06653	6	136	188	318	188	318
1gvm	C	P06653	6	136		318	188	318
1gvm	D	P06653	6	136		318	188	318
1gvm	E	P06653	6	136		318	188	318
1gvm	F	P06653	6	136	188	318	188	318
1gvn	A	Q57231	1	90		90	1	90
1gvn	B	Q54944	1	287			1	287
1gvn	C	Q57231	1	90			1	90
1gvn	D	Q54944	1	287			1	287
1gvo	A	P71278	1	364		364	2	365
1gvp	A	P69543	1	87	1	87	1	87
1gvq	A	P71278	1	364		364	2	365
1gvr	A	P71278	1	364	1	364	2	365
1gvs	A	P71278	1	364		364	2	365
1gvt	A	P11838	1	329	1	330	90	419
1gvu	A	P11838	1	329	1	330	90	419
1gvu	I	P01017	2	9			30	37
1gvv	A	P11838	1	329	1	330	90	419
1gvw	A	P11838	1	329	1	330	90	419
1gvx	A	P11838	1	329	1	330	90	419
1gvy	A	P49424	1	383		421	39	421
1gvz	A	Q6H321	1	237	16	246	25	261
1gw0	A	Q70KY3	1	559	1	559	51	609
1gw0	B	Q70KY3	1	559	1	559	51	609
1gw1	A	P49424	1	376	43	421	43	421
1gw2	A	P00433	1	308	1		31	338
1gw3	A	P02647	1	46	1	46	166	211
1gw4	A	P02647	1	46	1	46	166	211
1gw6	A	P09960	1	610	1	610	2	611
1gw7	A	P22535	1	394			2	395
1gw7	B	P22535	1	394			2	395
1gw7	C	P22535	1	394			2	395
1gw7	D	P22535	1	394			2	395
1gw7	E	P22535	1	394			2	395
1gw7	F	P22535	1	394			2	395
1gw7	G	P22535	1	394			2	395
1gw7	H	P22535	1	394			2	395
1gw7	I	P22535	1	394			2	395
1gw7	J	P22535	1	394			2	395
1gw7	K	P22535	1	394			2	395
1gw7	L	P22535	1	394			2	395
1gw8	A	P22535	1	394			2	395
1gw8	B	P22535	1	394			2	395
1gw8	C	P22535	1	394			2	395
1gw8	D	P22535	1	394			2	395
1gw8	E	P22535	1	394			2	395
1gw8	F	P22535	1	394			2	395
1gw8	G	P22535	1	394			2	395
1gw8	H	P22535	1	394			2	395
1gw8	I	P22535	1	394			2	395
1gw8	J	P22535	1	394			2	395
1gw8	K	P22535	1	394			2	395
1gw8	L	P22535	1	394			2	395
1gw9	A	P24300	1	388			1	388
1gwa	A	P00772	1	240	16	245	27	266
1gwb	A	P07359	1	281			16	296
1gwb	B	P07359	1	281		296	16	296
1gwc	A	O04941	1	230			1	230
1gwc	B	O04941	1	230			1	230
1gwc	C	O04941	1	230			1	230
1gwd	A	P00698	1	129	1	129	19	147
1gwe	A	P29422	1	503		503	1	503
1gwf	A	P29422	1	503		503	1	503
1gwg	A	P02791	1	174			2	175
1gwh	A	P29422	1	503		503	1	503
1gwi	A	Q9L142	1	407		407	1	407
1gwi	B	Q9L142	1	407		407	1	407
1gwj	A	Q51990	1	377		377	1	377
1gwk	A	Q9C171	2	145			335	478
1gwk	B	Q9C171	2	145		145	335	478
1gwl	A	Q9C171	2	145	2		335	478
1gwm	A	Q9C171	2	145	2	145	335	478
1gwn	A	P61588	21	205		200	16	200
1gwn	C	P61588	21	205		200	16	200
1gwo	A	P00433	2	309	1		31	338
1gwp	A	P12493	1	151	1	151	133	283
1gwq	A	P03372	1	248	301	548	301	548
1gwq	B	P03372	1	248	301	548	301	548
1gwq	C	Q15596	1	9	688	696	688	696
1gwq	D	Q15596	1	9	688	696	688	696
1gwr	A	P03372	1	245		549	305	549
1gwr	B	P03372	1	245	305		305	549
1gwr	C	Q15596	1	9	742	750	742	750
1gwr	D	Q15596	1	9	742	750	742	750
1gws	A	P24092	1	545			1	545
1gwt	A	P00433	2	309	1		31	338
1gwu	A	P00433	2	309	1		31	338
1gwv	A	P14769	1	289		368	80	368
1gwv	B	P14769	1	289		368	80	368
1gww	A	P14769	1	289		368	80	368
1gww	B	P14769	1	289		368	80	368
1gwx	A	Q03181	1	271	207	477	171	441
1gwx	B	Q03181	1	271	207	477	171	441
1gwy	A	P07845	1	175	1	175	1	175
1gwy	B	P07845	1	175	1	175	1	175
1gwz	A	P29350	1	299			243	541
1gx0	A	P14769	1	289		368	80	368
1gx0	B	P14769	1	289		368	80	368
1gx1	A	P62617	2	160	1		1	159
1gx1	B	P62617	2	160	1		1	159
1gx1	C	P62617	2	160	1		1	159
1gx2	A	P00433	2	309	1	308	31	338
1gx2	B	P00433	2	309	1	308	31	338
1gx3	A	O86309	10	284	1	275	1	275
1gx3	B	O86309	10	284		275	1	275
1gx3	C	O86309	10	284		275	1	275
1gx3	D	O86309	10	284		275	1	275
1gx4	A	P14769	1	289		368	80	368
1gx4	B	P14769	1	289		368	80	368
1gx5	A	P26663	1	536	1		2420	2955
1gx6	A	P26663	1	531	1	531	2420	2950
1gx7	A	P07598	1	371	27	397	27	397
1gx7	D	P07603	1	88	36	123	36	123
1gx7	E	P00131	1	107	1	107	23	129
1gx8	A	P02754	1	162		162	17	178
1gx9	A	P02754	1	162		162	17	178
1gxa	A	P02754	1	162		162	17	178
1gxb	A	P50384	1	345	1		1	345
1gxb	B	P50384	1	345	1		1	345
1gxb	C	P50384	1	345	1	345	1	345
1gxb	D	P50384	1	345	1	345	1	345
1gxc	A	O96017	1	149			64	212
1gxc	D	O96017	1	149			64	212
1gxc	G	O96017	1	149			64	212
1gxc	J	O96017	1	149			64	212
1gxd	A	P08253	1	631	1	631	30	660
1gxd	B	P08253	1	631		631	30	660
1gxd	C	P16035	1	194	1		27	220
1gxd	D	P16035	1	194	1		27	220
1gxe	A	Q14896	10	139	1	130	641	770
1gxf	A	P28593	1	492			1	492
1gxf	B	P28593	1	492			1	492
1gxg	A	P09881	1	85	1	85	1	85
1gxh	A	P09881	1	85	1	85	1	85
1gxi	E	P12975	1	73	1	73	2	74
1gxj	A	Q9X0R4	1	186			485	670
1gxj	B	Q9X0R4	1	186			485	670
1gxk	A	Q9X0R4	1	186			485	670
1gxk	B	Q9X0R4	1	186			485	670
1gxk	C	Q9X0R4	1	186			485	670
1gxk	D	Q9X0R4	1	186			485	670
1gxl	A	Q9X0R4	1	213			473	685
1gxl	B	Q9X0R4	1	213			473	685
1gxl	C	Q9X0R4	1	213			473	685
1gxl	D	Q9X0R4	1	213			473	685
1gxm	A	Q9F7L3	6	332		649	323	649
1gxm	B	Q9F7L3	6	332	323	649	323	649
1gxn	A	Q9F7L3	6	332		649	323	649
1gxo	A	Q9F7L3	6	332			323	649
1gxp	A	P0AFJ5	1	106		229	124	229
1gxp	B	P0AFJ5	1	106		229	124	229
1gxp	E	P0AFJ5	1	106		229	124	229
1gxp	F	P0AFJ5	1	106		229	124	229
1gxq	A	P0AFJ5	1	106		229	124	229
1gxr	A	Q04724	3	337	436	770	436	770
1gxr	B	Q04724	3	337	436	770	436	770
1gxs	A	P52708	1	270		270	56	325
1gxs	B	P52708	1	158	283	440	338	495
1gxs	C	P52708	1	270		270	56	325
1gxs	D	P52708	1	158	283	440	338	495
1gxt	A	P30131	1	91		91	1	91
1gxu	A	P30131	1	91		91	1	91
1gxv	2	P00698	1	129	1	129	19	147
1gxw	A	P00800	1	316	1	316	233	548
1gxx	A	P00698	1	129	1	129	19	147
1gxy	A	P20974	1	226		226	21	246
1gxy	B	P20974	1	226		226	21	246
1gxz	A	P20974	1	226		226	21	246
1gxz	B	P20974	1	226		226	21	246
1gy0	A	P20974	1	226		226	21	246
1gy1	A	P0C918	1	155		155	33	187
1gy1	B	P0C918	1	155		155	33	187
1gy2	A	P0C918	1	155	1	155	33	187
1gy2	B	P0C918	1	155	1	155	33	187
1gy3	A	P24941	2	299	1		1	298
1gy3	B	P20248	1	258	175	432	175	432
1gy3	C	P24941	2	299	1		1	298
1gy3	D	P20248	1	258	175	432	175	432
1gy5	A	P61970	1	127			1	127
1gy5	B	P61970	1	127		127	1	127
1gy6	A	P61972	1	127		127	1	127
1gy6	B	P61972	1	127			1	127
1gy7	A	P33331	1	125			1	125
1gy7	B	P33331	1	125			1	125
1gy7	C	P33331	1	125			1	125
1gy7	D	P33331	1	125			1	125
1gy8	A	Q8T8E9	3	397	1		1	395
1gy8	B	Q8T8E9	3	397	1		1	395
1gy8	C	Q8T8E9	3	397	1		1	395
1gy8	D	Q8T8E9	3	397	1		1	395
1gy9	A	P37610	1	283			1	283
1gy9	B	P37610	1	283			1	283
1gya	A	P06729	1	105	1	105	25	129
1gyb	A	P33331	1	125			1	125
1gyb	B	P33331	1	125			1	125
1gyb	C	P33331	1	125			1	125
1gyb	D	P33331	1	125			1	125
1gyc	A	Q12718	1	499	1	499	21	519
1gyd	B	P95470	1	315	33	347	33	347
1gye	B	P95470	1	315	32	346	32	346
1gyf	A	O95400	1	62	25	86	280	341
1gyg	A	P0C216	1	370	1	370	29	398
1gyg	B	P0C216	1	370	1	370	29	398
1gyh	A	P95470	1	318	30	347	30	347
1gyh	B	P95470	1	318		347	30	347
1gyh	C	P95470	1	318	30	347	30	347
1gyh	D	P95470	1	318			30	347
1gyh	E	P95470	1	318	30	347	30	347
1gyh	F	P95470	1	318			30	347
1gyj	A	P31992	1	76	1	76	2	77
1gyj	B	P31992	1	76	1	76	2	77
1gyk	A	P02743	1	204	1	204	20	223
1gyk	B	P02743	1	204	1	204	20	223
1gyk	C	P02743	1	204	1	204	20	223
1gyk	D	P02743	1	204	1	204	20	223
1gyk	E	P02743	1	204	1	204	20	223
1gyl	A	P05414	1	369	1		1	369
1gyl	B	P05414	1	369	1		1	369
1gym	A	P14262	1	298	1		32	329
1gyn	A	P0AB71	1	358	1	358	2	359
1gyo	A	Q9R638	1	109	1		1	109
1gyo	B	Q9R638	1	109	1		1	109
1gyp	A	Q27890	1	358	1	358	2	359
1gyp	B	Q27890	1	358	1	358	2	359
1gyp	C	Q27890	1	358	1	358	2	359
1gyp	D	Q27890	1	358	1	358	2	359
1gyq	A	Q27890	1	358	1	358	2	359
1gyq	B	Q27890	1	358	1	358	2	359
1gyq	C	Q27890	1	358	1	358	2	359
1gyq	D	Q27890	1	358	1	358	2	359
1gyr	A	Q8WZM3	1	364	23	386	23	386
1gyr	B	Q8WZM3	1	364	23	386	23	386
1gyr	C	Q8WZM3	1	364	23	386	23	386
1gyt	A	P68767	1	503	1	503	1	503
1gyt	B	P68767	1	503	1	503	1	503
1gyt	C	P68767	1	503	1	503	1	503
1gyt	D	P68767	1	503	1	503	1	503
1gyt	E	P68767	1	503	1	503	1	503
1gyt	F	P68767	1	503	1	503	1	503
1gyt	G	P68767	1	503	1	503	1	503
1gyt	H	P68767	1	503	1	503	1	503
1gyt	I	P68767	1	503	1	503	1	503
1gyt	J	P68767	1	503	1	503	1	503
1gyt	K	P68767	1	503	1	503	1	503
1gyt	L	P68767	1	503	1	503	1	503
1gyu	A	P22892	22	140	704	822	704	822
1gyv	A	P22892	2	120	704	822	704	822
1gyw	A	P22892	1	128		822	695	822
1gyw	B	P22892	1	128	695	822	695	822
1gyx	A	P31992	1	76	1	76	2	77
1gyx	B	P31992	1	76	1	76	2	77
1gyy	A	P31992	1	76	1	76	2	77
1gyy	B	P31992	1	76	1	76	2	77
1gyz	A	O67086	1	60	59	118	59	118
1gz0	A	P63177	11	253		243	1	243
1gz0	B	P63177	11	253	1	243	1	243
1gz0	C	P63177	11	253		243	1	243
1gz0	D	P63177	11	253	1	243	1	243
1gz0	E	P63177	11	253		243	1	243
1gz0	F	P63177	11	253	1	243	1	243
1gz0	G	P63177	11	253		243	1	243
1gz0	H	P63177	11	253	1	243	1	243
1gz1	A	Q9C1S9	1	362	89	450	115	476
1gz2	A	Q9PRS8	1	142		142	1	142
1gz3	A	P23368	1	554	20	573	20	573
1gz3	B	P23368	1	554	20	573	20	573
1gz3	C	P23368	1	554	20	573	20	573
1gz3	D	P23368	1	554	20	573	20	573
1gz4	A	P23368	1	551	23	573	23	573
1gz4	B	P23368	1	551	23	573	23	573
1gz4	C	P23368	1	551	23	573	23	573
1gz4	D	P23368	1	551	23	573	23	573
1gz5	A	P31677	1	456	1	456	2	457
1gz5	B	P31677	1	456	1	456	2	457
1gz5	C	P31677	1	456	1	456	2	457
1gz5	D	P31677	1	456	1	456	2	457
1gz6	A	P97852	1	319			1	319
1gz6	B	P97852	1	319			1	319
1gz6	C	P97852	1	319			1	319
1gz6	D	P97852	1	319			1	319
1gz7	A	P32946	1	534	1	534	15	548
1gz7	B	P32946	1	534	1	534	15	548
1gz7	C	P32946	1	534	1	534	15	548
1gz7	D	P32946	1	534	1	534	15	548
1gz8	A	P24941	2	299	1	298	1	298
1gz9	A	P83410	1	239	1	239	1	239
1gza	A	P28313	1	344		344	21	364
1gzb	A	P28313	1	344		344	21	364
1gzc	A	P83410	1	239	1	239	1	239
1gzd	A	P08059	1	557	1		2	558
1gze	A	P15879	1	211	41		41	251
1gze	B	P15879	1	211			41	251
1gze	C	P15879	1	211		251	41	251
1gze	D	P15879	1	211			41	251
1gzf	A	P15879	1	211			41	251
1gzf	B	P15879	1	211	41	251	41	251
1gzf	C	P15879	1	211		251	41	251
1gzf	D	P15879	1	211			41	251
1gzg	A	Q59643	1	337			1	337
1gzg	B	Q59643	1	337			1	337
1gzh	A	P04637	1	198	95	292	95	292
1gzh	B	Q12888	1	249	1724	1972	1724	1972
1gzh	C	P04637	1	198	95		95	292
1gzh	D	Q12888	1	249			1724	1972
1gzi	A	P19614	1	64	1	64	1	64
1gzj	A	Q8TG26	1	304	2	305	32	335
1gzj	B	Q8TG26	1	304	2	305	32	335
1gzk	A	P31751	1	315	146		146	460
1gzl	A	P03069	2	30	1	29	249	277
1gzl	A	P04578	31	46	30	45	566	581
1gzl	B	P03069	2	30	1	29	249	277
1gzl	B	P04578	31	46	30	45	566	581
1gzl	C	P04578	1	12	628	639	628	639
1gzl	D	P04578	1	12	628	639	628	639
1gzm	A	P02699	2	349	1		1	348
1gzm	B	P02699	2	349	1		1	348
1gzn	A	P31751	1	335	146		146	480
1gzo	A	P31751	1	315	146		146	460
1gzp	A	P29016	2	288			17	304
1gzp	B	P61769	2	100	1	99	21	119
1gzq	A	P29016	2	288			17	304
1gzq	B	P61769	2	100	1	99	21	119
1gzr	B	P05019	1	70			49	118
1gzs	A	P60953	3	180	1	178	1	178
1gzs	B	O52623	3	165	78	240	78	240
1gzs	C	P60953	3	180	1	178	1	178
1gzs	D	O52623	3	165	78	240	78	240
1gzt	A	Q9HYN5	1	115		114	1	115
1gzt	B	Q9HYN5	1	115		114	1	115
1gzt	C	Q9HYN5	1	115		114	1	115
1gzt	D	Q9HYN5	1	115		114	1	115
1gzu	A	Q9HAN9	13	290			2	279
1gzu	B	Q9HAN9	13	290			2	279
1gzu	C	Q9HAN9	13	290			2	279
1gzv	A	P08059	1	557	1		2	558
1gzw	A	P09382	1	134	1	134	2	135
1gzw	B	P09382	1	134	1	134	2	135
1gzx	A	P69905	1	141	1	141	2	142
1gzx	B	P68871	1	146	144	289	2	147
1gzx	C	P69905	1	141	401	541	2	142
1gzx	D	P68871	1	146	544	689	2	147
1gzy	B	P05019	1	70			49	118
1gzz	B	P05019	1	70	1		49	118
1h00	A	P24941	2	299	1	298	1	298
1h01	A	P24941	1	298	1		1	298
1h02	B	P05019	1	70			49	118
1h03	P	P08174	1	125	5	129	161	285
1h03	Q	P08174	1	125	5	129	161	285
1h04	P	P08174	1	125	5	129	161	285
1h05	A	P9WPX7	1	146		146	2	147
1h07	A	P24941	2	299	1		1	298
1h08	A	P24941	2	299	1	298	1	298
1h09	A	P15057	1	338	2	339	2	339
1h0a	A	O88339	1	158	1	158	1	158
1h0b	A	O33897	2	90	2	90	38	126
1h0b	A	O33897	92	225	92	225	127	260
1h0b	B	O33897	2	90	2	90	38	126
1h0b	B	O33897	92	225	92	225	127	260
1h0c	A	P21549	1	392			1	392
1h0d	C	P03950	1	123	1	123	25	147
1h0g	A	P11797	1	499		499	1	499
1h0g	B	P11797	1	499		499	1	499
1h0h	A	Q934F5	1	977	1	977	36	1012
1h0h	B	Q8GC87	1	214	1	214	2	215
1h0h	K	Q934F5	1	977	1	977	36	1012
1h0h	L	Q8GC87	1	214	1	214	2	215
1h0i	A	P11797	1	499		499	1	499
1h0i	B	P11797	1	499		499	1	499
1h0j	A	P60301	1	60	1	60	22	81
1h0j	B	P60301	1	60	1	60	22	81
1h0j	C	P60301	1	60	1	60	22	81
1h0k	A	Q8WZM4	1	364	23	386	23	386
1h0k	B	Q8WZM4	1	364	23	386	23	386
1h0l	A	P04156	1	112	119	230	119	230
1h0m	A	P33905	1	234	1	234	1	234
1h0m	B	P33905	1	234	1	234	1	234
1h0m	C	P33905	1	234	1	234	1	234
1h0m	D	P33905	1	234		234	1	234
1h0n	A	P11157	1	390			1	390
1h0o	A	P11157	1	390			1	390
1h0p	A	P52013	1	182	22	203	23	204
1h0r	A	P9WPX7	1	146			2	147
1h0s	A	P9WPX7	1	146			2	147
1h0t	A	P02976	1	58	1	58	212	269
1h0v	A	P24941	1	298	1	298	1	298
1h0w	A	P24941	1	298	1	298	1	298
1h0x	A	P60849	4	100		97	1	97
1h0x	B	P60849	4	100		97	1	97
1h0y	A	P60849	4	100		100	1	97
1h0z	A	Q9NQ38	1	68	1	68	356	423
1h10	A	P31749	3	125	1		1	123
1h11	A	O85465	1	303		303	27	329
1h12	A	Q8RJN8	1	405	1		22	426
1h13	A	Q8RJN8	1	405	1		22	426
1h14	A	Q8RJN8	1	405	1		22	426
1h15	A	P01903	1	182		182	26	207
1h15	B	Q30154	1	190		190	30	219
1h15	C	P03198	1	14	628	641	628	641
1h15	D	P01903	1	182		182	26	207
1h15	E	Q30154	1	190		190	30	219
1h15	F	P03198	1	14	628	641	628	641
1h16	A	P09373	1	759	1	759	2	760
1h17	A	P09373	1	759	1	759	2	760
1h18	A	P09373	1	759	1	759	2	760
1h18	B	P09373	1	759	1	759	2	760
1h19	A	P09960	1	611		610	1	611
1h1a	A	Q8J1V6	1	191	1	191	27	217
1h1a	B	Q8J1V6	1	191	1	191	27	217
1h1b	A	P08246	1	218	16	243	30	247
1h1b	B	P08246	1	218	16	243	30	247
1h1c	A	Q9X0D0	1	335		335	1	335
1h1c	B	Q9X0D0	1	335		335	1	335
1h1c	C	Q9X0D0	1	335			1	335
1h1c	D	Q9X0D0	1	335		335	1	335
1h1d	A	P22734	1	221			44	264
1h1h	A	P12724	2	134	1	133	28	160
1h1i	A	Q7SIC2	1	350		350	1	350
1h1i	B	Q7SIC2	1	350		350	1	350
1h1i	C	Q7SIC2	1	350		350	1	350
1h1i	D	Q7SIC2	1	350		350	1	350
1h1j	S	P40040	3	51	3		2	50
1h1l	A	P00466	1	481	1		3	483
1h1l	B	P09772	1	519	1	519	2	520
1h1l	C	P00466	1	481	1		3	483
1h1l	D	P09772	1	519	1	519	2	520
1h1m	A	Q7SIC2	1	350		350	1	350
1h1m	B	Q7SIC2	1	350		350	1	350
1h1m	C	Q7SIC2	1	350		350	1	350
1h1m	D	Q7SIC2	1	350		350	1	350
1h1n	A	Q8TG26	1	305	1	305	31	335
1h1n	B	Q8TG26	1	305		305	31	335
1h1o	A	P74917	1	183		183	48	230
1h1o	B	P74917	1	183		383	48	230
1h1p	A	P24941	6	303	1		1	298
1h1p	B	P20248	1	258	175	432	175	432
1h1p	C	P24941	6	303	1		1	298
1h1p	D	P20248	1	258	175	432	175	432
1h1q	A	P24941	6	303	1		1	298
1h1q	B	P20248	1	258	175	432	175	432
1h1q	C	P24941	6	303	1		1	298
1h1q	D	P20248	1	258	175	432	175	432
1h1r	A	P24941	6	303	1		1	298
1h1r	B	P20248	1	258	175	432	175	432
1h1r	C	P24941	6	303	1		1	298
1h1r	D	P20248	1	258	175	432	175	432
1h1s	A	P24941	6	303	1		1	298
1h1s	B	P20248	1	258	175	432	175	432
1h1s	C	P24941	6	303	1		1	298
1h1s	D	P20248	1	258	175	432	175	432
1h1t	A	P0A6I6	1	159		159	1	159
1h1t	B	P0A6I6	1	159		159	1	159
1h1v	A	P68135	1	375		375	3	377
1h1v	G	P06396	1	331	412	742	439	769
1h1w	A	O15530	1	289	71	359	71	359
1h1x	A	P02185	1	154	0	153	1	154
1h1y	A	Q9SE42	1	228			1	228
1h1y	B	Q9SE42	1	228			1	228
1h1z	A	Q9SE42	1	228			1	228
1h1z	B	Q9SE42	1	228			1	228
1h20	A	P01075	1	39	1	39	1	39
1h21	A	P81040	1	247		247	33	279
1h21	B	P81040	1	247		247	33	279
1h21	C	P81040	1	247		247	33	279
1h21	D	P81040	1	247		247	33	279
1h22	A	P04058	1	543			22	564
1h23	A	P04058	1	543			22	564
1h24	A	P24941	6	303	1		1	298
1h24	B	P20248	1	259		432	174	432
1h24	C	P24941	6	303	1		1	298
1h24	D	P20248	1	259		432	174	432
1h24	E	Q01094	1	9	87	95	87	95
1h25	A	P24941	6	303	1		1	298
1h25	B	P20248	1	259		432	174	432
1h25	C	P24941	6	303	1		1	298
1h25	D	P20248	1	259		432	174	432
1h25	E	P06400	1	11		878	868	878
1h26	A	P24941	6	303	1		1	298
1h26	B	P20248	1	259		432	174	432
1h26	C	P24941	6	303	1		1	298
1h26	D	P20248	1	259		432	174	432
1h26	E	P04637	1	11		386	376	386
1h27	A	P24941	6	303	1		1	298
1h27	B	P20248	1	259		432	174	432
1h27	C	P24941	6	303	1		1	298
1h27	D	P20248	1	259		432	174	432
1h27	E	P46527	1	11		35	25	35
1h28	A	P24941	6	303	1		1	298
1h28	B	P20248	1	259		432	174	432
1h28	C	P24941	6	303	1		1	298
1h28	D	P20248	1	259		432	174	432
1h28	E	P28749	1	11		663	653	663
1h28	F	P28749	1	11		663	653	663
1h29	A	P24092	1	514			32	545
1h29	B	P24092	1	514			32	545
1h29	C	P24092	1	514			32	545
1h29	D	P24092	1	514			32	545
1h2a	L	P21852	1	567			1	567
1h2a	S	P21853	1	317		267	1	317
1h2b	A	Q9Y9P9	16	359		359	1	344
1h2b	B	Q9Y9P9	16	359	16	359	1	344
1h2c	A	Q05128	1	140			55	194
1h2d	A	Q05128	1	182			31	212
1h2d	B	Q05128	1	182			31	212
1h2e	A	Q9ALU0	7	201	8	202	1	195
1h2f	A	Q9ALU0	7	201	8	202	1	195
1h2g	A	P06875	1	209			27	235
1h2g	B	P06875	1	557	1	557	290	846
1h2h	A	Q9X1X6	1	241	1	241	1	241
1h2i	A	P43351	1	209		209	1	209
1h2i	B	P43351	1	209		209	1	209
1h2i	C	P43351	1	209		209	1	209
1h2i	D	P43351	1	209		209	1	209
1h2i	E	P43351	1	209		209	1	209
1h2i	F	P43351	1	209		209	1	209
1h2i	G	P43351	1	209		209	1	209
1h2i	H	P43351	1	209		209	1	209
1h2i	I	P43351	1	209		209	1	209
1h2i	J	P43351	1	209		209	1	209
1h2i	K	P43351	1	209		209	1	209
1h2i	L	P43351	1	209		209	1	209
1h2i	M	P43351	1	209		209	1	209
1h2i	N	P43351	1	209		209	1	209
1h2i	O	P43351	1	209		209	1	209
1h2i	P	P43351	1	209		209	1	209
1h2i	Q	P43351	1	209		209	1	209
1h2i	R	P43351	1	209		209	1	209
1h2i	S	P43351	1	209		209	1	209
1h2i	T	P43351	1	209		209	1	209
1h2i	U	P43351	1	209		209	1	209
1h2i	V	P43351	1	209		209	1	209
1h2j	A	O85465	1	303		303	27	329
1h2k	A	Q9NWT6	1	349		349	1	349
1h2k	S	Q16665	1	41			786	826
1h2l	A	Q9NWT6	1	349		349	1	349
1h2l	S	Q16665	1	41			786	826
1h2m	A	Q9NWT6	1	349		349	1	349
1h2m	S	Q16665	1	52			775	826
1h2n	A	Q9NWT6	1	349		349	1	349
1h2o	A	O24248	1	159	1	159	2	160
1h2p	P	P08174	1	125	5	129	161	285
1h2q	P	P08174	1	125	5	129	161	285
1h2r	L	P21852	1	534	19	552	19	552
1h2r	S	P21853	1	267	1	267	51	317
1h2s	A	P42196	1	225	1	225	1	225
1h2s	B	P42259	1	60	23	82	23	82
1h2t	C	Q09161	1	723		790	20	790
1h2t	Z	P52298	1	156			1	156
1h2u	A	Q09161	1	723		790	20	790
1h2u	B	Q09161	1	723		790	20	790
1h2u	X	P52298	1	156			1	156
1h2u	Y	P52298	1	156			1	156
1h2v	C	Q09161	1	771		790	20	790
1h2v	Z	P52298	1	156			1	156
1h2w	A	P23687	1	710	1	710	1	710
1h2x	A	P23687	1	710	1	710	1	710
1h2y	A	P23687	1	710	1	710	1	710
1h2z	A	P23687	1	710	1	710	1	710
1h30	A	Q14393	5	422	261	678	261	678
1h31	A	Q939U1	1	261	1	261	27	287
1h31	B	Q939U4	1	138	1	138	23	160
1h31	C	Q939U1	1	261	1	261	27	287
1h31	D	Q939U4	1	138	1	138	23	160
1h31	E	Q939U1	1	261	1	261	27	287
1h31	F	Q939U4	1	138	1	138	23	160
1h31	G	Q939U1	1	261	1	261	27	287
1h31	H	Q939U4	1	138	1	138	23	160
1h32	A	Q939U1	1	261	1	261	27	287
1h32	B	Q939U4	1	138	1	138	23	160
1h33	A	Q939U1	1	261	1	261	27	287
1h33	B	Q939U4	1	138	1	138	23	160
1h34	A	P01056	1	83			1	83
1h35	A	P33247	1	631			1	631
1h35	B	P33247	1	631			1	631
1h35	C	P33247	1	631			1	631
1h36	A	P33247	1	631			1	631
1h36	B	P33247	1	631			1	631
1h36	C	P33247	1	631			1	631
1h37	A	P33247	1	631			1	631
1h37	B	P33247	1	631			1	631
1h37	C	P33247	1	631			1	631
1h38	A	P00573	1	883		883	1	883
1h38	B	P00573	1	883		883	1	883
1h38	C	P00573	1	883		883	1	883
1h38	D	P00573	1	883		883	1	883
1h39	A	P33247	1	631			1	631
1h39	B	P33247	1	631			1	631
1h39	C	P33247	1	631			1	631
1h3a	A	P33247	1	631			1	631
1h3a	B	P33247	1	631			1	631
1h3a	C	P33247	1	631			1	631
1h3b	A	P33247	1	631			1	631
1h3b	B	P33247	1	631			1	631
1h3b	C	P33247	1	631			1	631
1h3c	A	P33247	1	631			1	631
1h3c	B	P33247	1	631			1	631
1h3c	C	P33247	1	631			1	631
1h3d	A	P60757	1	299		299	1	299
1h3e	A	P83453	1	432		432	1	432
1h3f	A	P83453	1	432		432	1	432
1h3f	B	P83453	1	432		432	1	432
1h3g	A	Q8KKG0	6	601	6		24	619
1h3g	B	Q8KKG0	6	601	6		24	619
1h3h	A	O89100	1	60	16	75	263	322
1h3h	B	Q13094	1	10	76	85	232	241
1h3i	A	Q8WTS6	1	293	52	344	52	344
1h3i	B	Q8WTS6	1	293	52	344	52	344
1h3j	A	P28314	1	342		343	22	363
1h3j	B	P28314	1	342		343	22	363
1h3l	A	Q7AKG9	1	87			23	109
1h3l	B	Q7AKG9	1	87			23	109
1h3m	A	Q46893	1	235			2	236
1h3m	B	Q46893	1	235			2	236
1h3n	A	Q7SIE4	1	878	1		1	878
1h3o	A	O00268	2	75	870		872	945
1h3o	B	Q16514	2	76		128	54	128
1h3o	C	O00268	2	75	870		872	945
1h3o	D	Q16514	2	76		128	54	128
1h3p	H	Q65ZL8	1	98	1	94	20	117
1h3p	L	Q52L64	1	219	1	214	21	240
1h3q	A	Q9CQP2	1	140	1	140	1	140
1h3t	A	P01857	1	221		445	108	328
1h3t	B	P01857	1	221			108	328
1h3u	A	P01857	1	221		445	108	328
1h3u	B	P01857	1	221			108	328
1h3v	A	P01857	1	221		445	108	328
1h3v	B	P01857	1	221			108	328
1h3w	M	P01857	1	221			108	328
1h3x	A	P01857	1	221		445	108	328
1h3x	B	P01857	1	221			108	328
1h3y	A	P01857	1	221			108	328
1h3y	B	P01857	1	221			108	328
1h3z	A	O94312	2	109	118	225	118	225
1h41	A	B3PC73	1	708	5	712	25	732
1h41	B	B3PC73	1	708	5	712	25	732
1h42	A	P21890	1	304		303	137	440
1h43	A	P02788	3	334			21	352
1h44	A	P02788	3	334			21	352
1h45	A	P02788	3	334	2		21	352
1h46	X	Q7LHI2	1	431	1	431	19	449
1h47	A	P62617	3	161	1		1	159
1h47	B	P62617	3	161	1		1	159
1h47	C	P62617	3	161	1		1	159
1h47	D	P62617	3	161	1		1	159
1h47	E	P62617	3	161	1		1	159
1h47	F	P62617	3	161	1		1	159
1h48	A	P62617	3	161	1		1	159
1h48	B	P62617	3	161	1		1	159
1h48	C	P62617	3	161	1		1	159
1h48	D	P62617	3	161	1		1	159
1h48	E	P62617	3	161	1		1	159
1h48	F	P62617	3	161	1		1	159
1h49	A	P49235	1	512			55	566
1h49	B	P49235	1	512			55	566
1h4a	X	P07320	1	173	1	174	2	174
1h4b	A	Q39419	1	84	1	84	2	85
1h4c	A	P32173	1	194			1	194
1h4d	A	P32173	1	194			1	194
1h4e	A	P32173	1	194			1	194
1h4f	A	P0A953	1	406	1	406	1	406
1h4f	B	P0A953	1	406	1	406	1	406
1h4f	C	P0A953	1	406	1	406	1	406
1h4f	D	P0A953	1	406	1	406	1	406
1h4g	A	Q7SIE3	1	207	1		1	207
1h4g	B	Q7SIE3	1	207	1	207	1	207
1h4h	A	Q7SIE2	1	209	1		1	209
1h4h	B	Q7SIE2	1	209	1	209	1	209
1h4h	C	Q7SIE2	1	209	1		1	209
1h4h	D	Q7SIE2	1	209	1		1	209
1h4i	A	P16027	1	599	1		28	626
1h4i	B	P14775	1	74	1		23	96
1h4i	C	P16027	1	599	1		28	626
1h4i	D	P14775	1	74	1		23	96
1h4j	A	P16027	1	599	1		28	626
1h4j	B	P14775	1	74	1		23	96
1h4j	C	P16027	1	599	1		28	626
1h4j	D	P14775	1	74	1		23	96
1h4j	E	P16027	1	599	1		28	626
1h4j	F	P14775	1	74	1		23	96
1h4j	G	P16027	1	599	1		28	626
1h4j	H	P14775	1	74	1		23	96
1h4k	X	P52197	1	271	1	271	1	271
1h4l	A	Q00535	1	292			1	292
1h4l	B	Q00535	1	292			1	292
1h4l	D	Q15078	1	147	147	293	147	293
1h4l	E	Q15078	1	147	147	293	147	293
1h4m	X	P52197	1	271	1	271	1	271
1h4n	A	P00918	1	259		261	2	260
1h4o	A	P30044	1	161	1	161	54	214
1h4o	B	P30044	1	161	1	161	54	214
1h4o	C	P30044	1	161	1	161	54	214
1h4o	D	P30044	1	161	1	161	54	214
1h4o	E	P30044	1	161	1	161	54	214
1h4o	F	P30044	1	161	1	161	54	214
1h4o	G	P30044	1	161	1	161	54	214
1h4o	H	P30044	1	161	1	161	54	214
1h4p	A	P23776	1	408	41	448	41	448
1h4p	B	P23776	1	408	41	448	41	448
1h4q	A	Q5SM28	1	477		477	1	477
1h4q	B	Q5SM28	1	477		477	1	477
1h4r	A	P35240	2	314		313	1	313
1h4r	B	P35240	2	314		313	1	313
1h4s	A	Q5SM28	1	477		477	1	477
1h4s	B	Q5SM28	1	477		477	1	477
1h4t	A	Q5SM28	1	477		477	1	477
1h4t	B	Q5SM28	1	477		477	1	477
1h4t	C	Q5SM28	1	477		477	1	477
1h4t	D	Q5SM28	1	477		477	1	477
1h4u	A	P10493	1	265	367	631	395	659
1h4v	B	P62374	1	421		421	1	421
1h4w	A	P35030	1	224	16	246	81	304
1h4x	A	O32723	1	117			1	117
1h4x	B	O32723	1	117			1	117
1h4y	A	O32723	1	117			1	117
1h4y	B	O32723	1	117			1	117
1h4z	A	O32723	1	117			1	117
1h50	A	P71278	1	364	1	364	2	365
1h51	A	P71278	1	364		364	2	365
1h52	A	P03950	1	123		123	25	147
1h53	A	P03950	2	123		123	26	147
1h54	A	Q7SIE1	1	754	1	754	1	754
1h54	B	Q7SIE1	1	754	1	754	1	754
1h55	A	P00433	1	308	1		31	338
1h56	A	P23657	1	156	2	157	2	157
1h56	B	P23657	1	156	2	157	2	157
1h57	A	P00433	1	308	1		31	338
1h58	A	P00433	1	308	1		31	338
1h59	A	P05019	1	70			49	118
1h59	B	P24593	1	54	39		59	112
1h5a	A	P00433	1	308	1		31	338
1h5c	A	P00433	1	308	1		31	338
1h5d	A	P00433	1	308	1		31	338
1h5e	A	P00433	1	308	1		31	338
1h5f	A	P00433	1	308	1		31	338
1h5g	A	P00433	1	308	1		31	338
1h5h	A	P00433	1	308	1		31	338
1h5i	A	P00433	1	308	1		31	338
1h5j	A	P00433	1	308	1		31	338
1h5k	A	P00433	1	308	1		31	338
1h5l	A	P00433	1	308	1		31	338
1h5m	A	P00433	1	308	1		31	338
1h5n	A	Q52675	1	823		781	1	823
1h5n	C	Q52675	1	823		781	1	823
1h5o	A	Q9PWF3	1	42	1	42	23	64
1h5p	A	P23497	2	91	595	684	595	684
1h5q	A	O93868	4	265		262	1	262
1h5q	B	O93868	4	265		262	1	262
1h5q	C	O93868	4	265		262	1	262
1h5q	D	O93868	4	265		262	1	262
1h5q	E	O93868	4	265		262	1	262
1h5q	F	O93868	4	265		262	1	262
1h5q	G	O93868	4	265		262	1	262
1h5q	H	O93868	4	265		262	1	262
1h5q	I	O93868	4	265		262	1	262
1h5q	J	O93868	4	265		262	1	262
1h5q	K	O93868	4	265		262	1	262
1h5q	L	O93868	4	265		262	1	262
1h5r	A	P37744	1	293			1	293
1h5r	B	P37744	1	293			1	293
1h5r	C	P37744	1	293			1	293
1h5r	D	P37744	1	293			1	293
1h5s	A	P37744	1	293			1	293
1h5s	B	P37744	1	293	1		1	293
1h5s	C	P37744	1	293			1	293
1h5s	D	P37744	1	293			1	293
1h5t	A	P37744	1	293			1	293
1h5t	B	P37744	1	293			1	293
1h5t	C	P37744	1	293			1	293
1h5t	D	P37744	1	293			1	293
1h5u	A	P00489	1	842			2	843
1h5v	A	O85465	1	304		304	27	330
1h5w	A	P04332	1	309			1	309
1h5w	B	P04332	1	309			1	309
1h5w	C	P04332	1	309			1	309
1h5x	A	Q51400	1	247		266	20	266
1h5x	B	Q51400	1	247		266	20	266
1h5y	A	Q8ZY16	3	253	3	253	3	253
1h5y	B	Q8ZY16	3	253	3	253	3	253
1h5z	A	P9WPP9	1	451			1	451
1h60	A	P71278	1	364	1	364	2	365
1h61	A	P71278	1	364	1	364	2	365
1h62	A	P71278	1	364	1	364	2	365
1h63	A	P71278	1	364	1	364	2	365
1h64	1	Q9V0Y8	1	75			1	75
1h64	2	Q9V0Y8	1	75			1	75
1h64	A	Q9V0Y8	1	75			1	75
1h64	B	Q9V0Y8	1	75			1	75
1h64	C	Q9V0Y8	1	75			1	75
1h64	D	Q9V0Y8	1	75			1	75
1h64	E	Q9V0Y8	1	75			1	75
1h64	F	Q9V0Y8	1	75			1	75
1h64	G	Q9V0Y8	1	75			1	75
1h64	H	Q9V0Y8	1	75			1	75
1h64	I	Q9V0Y8	1	75			1	75
1h64	J	Q9V0Y8	1	75			1	75
1h64	K	Q9V0Y8	1	75			1	75
1h64	L	Q9V0Y8	1	75			1	75
1h64	M	Q9V0Y8	1	75			1	75
1h64	N	Q9V0Y8	1	75			1	75
1h64	O	Q9V0Y8	1	75			1	75
1h64	P	Q9V0Y8	1	75			1	75
1h64	Q	Q9V0Y8	1	75			1	75
1h64	R	Q9V0Y8	1	75			1	75
1h64	S	Q9V0Y8	1	75			1	75
1h64	T	Q9V0Y8	1	75			1	75
1h64	U	Q9V0Y8	1	75			1	75
1h64	V	Q9V0Y8	1	75			1	75
1h64	W	Q9V0Y8	1	75			1	75
1h64	X	Q9V0Y8	1	75			1	75
1h64	Y	Q9V0Y8	1	75			1	75
1h64	Z	Q9V0Y8	1	75			1	75
1h65	A	Q41009	1	258		258	1	258
1h65	B	Q41009	1	258		258	1	258
1h65	C	Q41009	1	258		258	1	258
1h66	A	P15559	1	273	1	273	2	274
1h66	B	P15559	1	273	1	273	2	274
1h66	C	P15559	1	273	1	273	2	274
1h66	D	P15559	1	273	1	273	2	274
1h67	A	P26932	2	108	28	134	28	134
1h68	A	P42196	1	239			1	239
1h69	A	P15559	1	273	1	273	2	274
1h69	B	P15559	1	273	1	273	2	274
1h69	C	P15559	1	273	1	273	2	274
1h69	D	P15559	1	273	1	273	2	274
1h6a	A	Q07982	1	433		433	1	433
1h6a	B	Q07982	1	433		433	1	433
1h6b	A	Q07982	1	433		433	1	433
1h6b	B	Q07982	1	433		433	1	433
1h6c	A	Q07982	1	433		433	1	433
1h6c	B	Q07982	1	433		433	1	433
1h6d	A	Q07982	1	433		433	1	433
1h6d	B	Q07982	1	433		433	1	433
1h6d	C	Q07982	1	433		433	1	433
1h6d	D	Q07982	1	433		433	1	433
1h6d	E	Q07982	1	433		433	1	433
1h6d	F	Q07982	1	433		433	1	433
1h6d	G	Q07982	1	433		433	1	433
1h6d	H	Q07982	1	433		433	1	433
1h6d	I	Q07982	1	433		433	1	433
1h6d	J	Q07982	1	433		433	1	433
1h6d	K	Q07982	1	433		433	1	433
1h6d	L	Q07982	1	433		433	1	433
1h6e	A	Q96CW1	1	288		435	141	435
1h6e	P	P16410	1	11	197		197	207
1h6f	A	O15119	1	193			99	311
1h6f	B	O15119	1	193			99	311
1h6g	A	P35221	1	256	377		377	632
1h6g	B	P35221	1	256		632	377	632
1h6h	A	Q15080	1	143	2	144	2	144
1h6i	A	P29972	1	269			1	269
1h6j	A	P42216	1	245	1		2	246
1h6j	B	P42216	1	245	1		2	246
1h6k	A	Q09161	1	757		790	20	790
1h6k	B	Q09161	1	757		790	20	790
1h6k	C	Q09161	1	757		790	20	790
1h6k	X	P52298	1	98			22	120
1h6k	Y	P52298	1	98			22	120
1h6k	Z	P52298	1	98			22	120
1h6l	A	O66037	1	353	29	381	29	381
1h6m	A	P00698	1	129	1	129	19	147
1h6n	A	P42321	1	484			1	484
1h6o	A	P54274	1	204	62	265	62	265
1h6p	A	Q15554	1	203	43	245	85	287
1h6p	B	Q15554	1	203			85	287
1h6q	A	Q10344	1	168	1	168	1	168
1h6r	A	P42212	1	236			1	238
1h6r	B	P42212	1	236			1	238
1h6r	C	P42212	1	236			1	238
1h6s	1	P39767	1	203	1	203	1	203
1h6s	1	P39767	222	307	204	289	204	289
1h6t	A	P0DQD2	5	291	35	321	35	321
1h6u	A	Q9ZEY1	1	308	36	343	36	343
1h6v	A	O89049	1	499		499	1	499
1h6v	B	O89049	1	499			1	499
1h6v	C	O89049	1	499			1	499
1h6v	D	O89049	1	499			1	499
1h6v	E	O89049	1	499		499	1	499
1h6v	F	O89049	1	499		499	1	499
1h6x	A	P51584	2	162			560	720
1h6y	A	P51584	2	162			560	720
1h6y	B	P51584	2	162			560	720
1h70	A	Q9I4E3	2	255	1	254	1	254
1h71	P	O69771	1	463		463	18	480
1h72	C	Q58504	1	296	5	300	1	296
1h73	A	Q58504	1	296	5	300	1	296
1h74	A	Q58504	1	296	5	300	1	296
1h74	B	Q58504	1	296	5	300	1	296
1h74	C	Q58504	1	296	5	300	1	296
1h74	D	Q58504	1	296	5	300	1	296
1h75	A	P0AC65	1	81	1		1	81
1h76	A	P09571	1	696			1	696
1h78	A	P07071	1	605			1	605
1h79	A	P07071	1	605			1	605
1h7a	A	P07071	1	605			1	605
1h7b	A	P07071	1	605			1	605
1h7c	A	O75347	1	108			1	108
1h7d	A	P08680	1	49	1	49	1	49
1h7e	A	P42216	1	245	1	245	2	246
1h7e	B	P42216	1	245	1		2	246
1h7f	A	P42216	1	245	1	245	2	246
1h7f	B	P42216	1	245	1		2	246
1h7g	A	P42216	1	245	1	245	2	246
1h7g	B	P42216	1	245	1		2	246
1h7h	A	P42216	1	245	1	245	2	246
1h7h	B	P42216	1	245	1		2	246
1h7i	A	P02649	1	191			19	209
1h7j	A	P08680	1	26	1	26	1	26
1h7k	A	P42321	1	483			2	484
1h7l	A	P39621	1	255	2	256	2	256
1h7m	A	P29160	3	102	1		2	101
1h7n	A	P05373	1	342	1		1	342
1h7o	A	P05373	1	341	1	341	1	341
1h7p	A	P05373	1	342	1		1	342
1h7q	A	P39621	1	255	2	256	2	256
1h7r	A	P05373	1	342	1	342	1	342
1h7s	A	P54278	1	365		365	1	365
1h7s	B	P54278	1	365		365	1	365
1h7t	A	P42216	1	245	1	245	2	246
1h7t	B	P42216	1	245	1		2	246
1h7u	A	P54278	1	365		365	1	365
1h7u	B	P54278	1	365		365	1	365
1h7v	A	Q9XG40	1	60	1	60	57	116
1h7w	A	Q28943	1	1025			1	1025
1h7w	B	Q28943	1	1025			1	1025
1h7w	C	Q28943	1	1025			1	1025
1h7w	D	Q28943	1	1025			1	1025
1h7x	A	Q28943	1	1025			1	1025
1h7x	B	Q28943	1	1025			1	1025
1h7x	C	Q28943	1	1025			1	1025
1h7x	D	Q28943	1	1025			1	1025
1h7y	A	Q10344	1	168	1	168	1	168
1h7z	A	P04501	1	194		319	126	319
1h7z	B	P04501	1	194		319	126	319
1h7z	C	P04501	1	194		319	126	319
1h80	A	Q9F5I8	1	464	28	491	28	491
1h80	B	Q9F5I8	1	464	28	491	28	491
1h81	A	O64411	1	472			29	500
1h81	B	O64411	1	472			29	500
1h81	C	O64411	1	472			29	500
1h82	A	O64411	1	472			29	500
1h82	B	O64411	1	472			29	500
1h82	C	O64411	1	472			29	500
1h83	A	O64411	1	472			29	500
1h83	B	O64411	1	472			29	500
1h83	C	O64411	1	472			29	500
1h84	A	O64411	1	472			29	500
1h84	B	O64411	1	472			29	500
1h84	C	O64411	1	472			29	500
1h85	A	P21890	1	295	9	303	146	440
1h86	A	O64411	1	472			29	500
1h86	B	O64411	1	472			29	500
1h86	C	O64411	1	472			29	500
1h87	A	P00698	1	129	1	129	19	147
1h88	A	P17676	1	78		336	259	336
1h88	B	P17676	1	78		336	259	336
1h88	C	P06876	1	159			35	193
1h89	A	P17676	1	64	273	336	273	336
1h89	B	P17676	1	64	273	336	273	336
1h89	C	P06876	1	159			35	193
1h8a	A	P17676	1	78			259	336
1h8a	B	P17676	1	78			259	336
1h8a	C	P01104	7	128			1	122
1h8b	A	P35609	3	75	1	73	822	894
1h8b	B	O97791	2	53			647	698
1h8c	A	Q9UNN5	1	82	1	82	569	650
1h8d	H	P00734	1	251	16	246	364	621
1h8d	I	P01050	1	10	1	10	55	64
1h8d	L	P00734	1	28	1A	14K	333	360
1h8e	A	P19483	1	510		510	44	553
1h8e	B	P19483	1	510		510	44	553
1h8e	C	P19483	1	510		510	44	553
1h8e	D	P00829	1	482			47	528
1h8e	E	P00829	1	482			47	528
1h8e	F	P00829	1	482			47	528
1h8e	G	P05631	1	272	1	272	26	297
1h8e	H	P05630	1	146			23	168
1h8e	I	P05632	1	50	1		2	51
1h8f	A	P49841	1	352	35	386	35	386
1h8f	B	P49841	1	352	35		35	386
1h8g	A	P06653	1	95	224	318	224	318
1h8g	B	P06653	1	95		318	224	318
1h8h	A	P19483	1	510		510	44	553
1h8h	B	P19483	1	510		510	44	553
1h8h	C	P19483	1	510		510	44	553
1h8h	D	P00829	1	482			47	528
1h8h	E	P00829	1	482			47	528
1h8h	F	P00829	1	482			47	528
1h8h	G	P05631	1	272	1	272	26	297
1h8i	H	P00734	1	253	16	247	364	622
1h8i	I	P01050	1	10	1	10	55	64
1h8i	L	P00734	1	27	1B	14K	334	360
1h8k	A	P07751	2	62		62	965	1025
1h8l	A	P83852	1	380	4	383	1	380
1h8m	A	P36015	1	140	1	140	1	140
1h8p	A	P02784	1	109		109	26	134
1h8p	B	P02784	1	109		109	26	134
1h8t	A	Q8JKE8	1	292	1		570	861
1h8t	B	Q8JKE8	1	262		1262	70	331
1h8t	C	Q8JKE8	1	238	2001	2238	332	569
1h8t	D	Q8JKE8	1	68	3002	3069	2	69
1h8u	A	P13727	1	117		117	106	222
1h8u	B	P13727	1	117		117	106	222
1h8v	A	O00095	1	218	1	218	17	234
1h8v	B	O00095	1	218	1	218	17	234
1h8v	C	O00095	1	218	1	218	17	234
1h8v	D	O00095	1	218	1	218	17	234
1h8v	E	O00095	1	218	1	218	17	234
1h8v	F	O00095	1	218	1	218	17	234
1h8x	A	P07998	1	128	101		29	156
1h8x	B	P07998	1	128	101		29	156
1h8y	A	Q51400	1	247	20	266	20	266
1h8y	B	Q51400	1	247	20	266	20	266
1h8z	A	Q51400	1	247		266	20	266
1h8z	B	Q51400	1	247		266	20	266
1h91	A	P58989	1	180	2	181	2	181
1h91	B	P58989	1	180	2	181	2	181
1h92	A	P06239	1	63	1	63	58	120
1h93	A	P11411	1	485	1	485	2	486
1h94	A	P11411	1	485	1	485	2	486
1h95	A	P67809	2	79	2	79	52	129
1h96	A	P29391	1	182	1		2	183
1h97	A	P80721	1	147	1	147	2	148
1h97	B	P80721	1	147	1	147	2	148
1h98	A	P03942	1	78	1		2	79
1h99	A	P39805	4	224	57		57	277
1h9a	A	P11411	1	485	1	485	2	486
1h9b	A	P11411	1	485	1	485	2	486
1h9c	A	P69795	1	106	1	106	1	106
1h9d	A	Q01196	1	134			50	183
1h9d	B	Q13951	1	134	2	135	2	135
1h9d	C	Q01196	1	134			50	183
1h9d	D	Q13951	1	134	2	135	2	135
1h9e	A	P42166	1	56	1	56	2	57
1h9f	A	P42166	1	57	1	57	103	159
1h9g	A	P0A8V6	5	243			1	239
1h9h	E	P00761	1	223	16	245	9	231
1h9h	I	P12071	1	30	1	30	1	30
1h9i	E	P00761	1	223	16	245	9	231
1h9i	I	P12071	1	30	1	30	1	30
1h9j	A	Q44529	4	145	1	142	1	142
1h9k	A	Q44529	4	145	1		1	142
1h9l	B	P00772	1	240	16	245	27	266
1h9m	A	Q44529	4	145	1		1	142
1h9m	B	Q44529	4	145	1		1	142
1h9n	A	P00918	1	259		261	2	260
1h9o	A	P27986	4	112	4		616	724
1h9o	B	P09619	1	5	1	5	751	755
1h9p	A	P81637	1	237	1	237	1	237
1h9q	A	P00918	1	259			2	260
1h9r	A	P0A9G8	1	140	123		123	262
1h9r	B	P0A9G8	1	140	123		123	262
1h9s	A	P0A9G8	1	140	123		123	262
1h9s	B	P0A9G8	1	140			123	262
1h9t	A	P0A8V6	5	243		239	1	239
1h9t	B	P0A8V6	5	243			1	239
1h9u	A	P28702	1	224	299	522	299	522
1h9u	B	P28702	1	224	299	522	299	522
1h9u	C	P28702	1	224	299	522	299	522
1h9u	D	P28702	1	224	299	522	299	522
1h9v	A	P12318	1	172	1	172	37	208
1h9w	A	P81637	1	237	1	237	1	237
1h9w	B	P81637	1	237	1		1	237
1h9x	A	P72181	1	567		567	30	596
1h9x	B	P72181	1	567		567	30	596
1h9y	A	P72181	1	567		567	30	596
1h9y	B	P72181	1	567		567	30	596
1h9z	A	P02768	1	585		585	25	609
1ha0	A	P03437	1	494	9	502	25	518
1ha1	A	P09651	1	184			1	184
1ha2	A	P02768	1	585		585	25	609
1ha3	A	Q5SHN6	1	405		405	2	406
1ha3	B	Q5SHN6	1	405		405	2	406
1ha4	A	P22914	1	87	86	172	92	178
1ha4	B	P22914	1	87	86	172	92	178
1ha5	A	P0DJY7	2	137	1004	1139	34	169
1ha5	A	P0DJY7	139	218	1141	1220	170	249
1ha5	B	P0DJY7	2	137	2004	2139	34	169
1ha5	B	P0DJY7	139	218	2141	2220	170	249
1ha5	C	P0DJY7	2	137	3004	3139	34	169
1ha5	C	P0DJY7	139	218	3141	3220	170	249
1ha5	D	P0DJY7	2	137	4004	4139	34	169
1ha5	D	P0DJY7	139	218	4141	4220	170	249
1ha6	A	O89093	1	70	1	70	28	97
1ha7	A	P72509	1	162	1	174	1	162
1ha7	B	P72508	1	172	1	174	1	172
1ha7	C	P72509	1	162	1	174	1	162
1ha7	D	P72508	1	172	1	174	1	172
1ha7	E	P72509	1	162	1	174	1	162
1ha7	F	P72508	1	172	1	174	1	172
1ha7	G	P72509	1	162	1	174	1	162
1ha7	H	P72508	1	172	1	174	1	172
1ha7	I	P72509	1	162	1	174	1	162
1ha7	J	P72508	1	172	1	174	1	172
1ha7	K	P72509	1	162	1	174	1	162
1ha7	L	P72508	1	172	1	174	1	172
1ha7	M	P72509	1	162	1	174	1	162
1ha7	N	P72508	1	172	1	174	1	172
1ha7	O	P72509	1	162	1	174	1	162
1ha7	P	P72508	1	172	1	174	1	172
1ha7	Q	P72509	1	162	1	174	1	162
1ha7	R	P72508	1	172	1	174	1	172
1ha7	S	P72509	1	162	1	174	1	162
1ha7	T	P72508	1	172	1	174	1	172
1ha7	U	P72509	1	162	1	174	1	162
1ha7	V	P72508	1	172	1	174	1	172
1ha7	W	P72509	1	162	1	174	1	162
1ha7	X	P72508	1	172	1	174	1	172
1ha8	A	P58547	1	51	1	51	1	51
1ha9	A	P82409	1	34	1	34	1	34
1haa	A	P60615	1	74	1	74	22	95
1hab	A	P69905	1	141	1	141	2	142
1hab	B	P68871	1	146	1	146	2	147
1hab	C	P69905	1	141	1	141	2	142
1hab	D	P68871	1	146	1	146	2	147
1hac	A	P69905	1	141	1	141	2	142
1hac	B	P68871	1	146	1	146	2	147
1hac	C	P69905	1	141	1	141	2	142
1hac	D	P68871	1	146	1	146	2	147
1hae	A	Q02297	1	63	1	63	177	239
1haf	A	Q02297	1	63	1	63	177	239
1hag	E	P00734	1	295	1H	247	328	622
1hag	I	P28505	1	10	55	64	55	64
1hah	H	P00734	1	259	16	247	364	622
1hah	I	P28507	1	10	55	64	55	64
1hah	L	P00734	1	36	1H	15	328	363
1hai	H	P00734	1	259	16	247	364	622
1hai	L	P00734	1	36	1H	15	328	363
1haj	A	P60615	1	74	1	74	22	95
1hak	A	P08758	1	320		320	1	320
1hak	B	P08758	1	320		320	1	320
1han	A	P47228	1	297	2		2	298
1hao	H	P00734	1	259	16	247	364	622
1hao	L	P00734	1	36			328	363
1hap	H	P00734	1	259	16	247	364	622
1hap	L	P00734	1	36			328	363
1haq	A	P08603	1	1213	1	1213	19	1231
1har	A	P03366	1	216	1	216	600	815
1hau	A	O68601	1	336	1	336	25	360
1hav	A	P08617	1	217	1		1520	1736
1hav	B	P08617	1	217	1		1520	1736
1haw	A	O68601	1	336	1	336	25	360
1hax	B	P00772	1	240	16	245	27	266
1hay	B	P00772	1	240	16	245	27	266
1haz	B	P00772	1	240	16	245	27	266
1hb0	B	P00772	1	240	16	245	27	266
1hb1	A	P05326	1	331		331	1	331
1hb2	A	P05326	1	331		331	1	331
1hb3	A	P05326	1	331		331	1	331
1hb4	A	P05326	1	331		331	1	331
1hb5	A	P22535	1	394			2	395
1hb5	B	P22535	1	394			2	395
1hb5	C	P22535	1	394			2	395
1hb5	D	P22535	1	394			2	395
1hb5	E	P22535	1	394			2	395
1hb5	F	P22535	1	394			2	395
1hb5	G	P22535	1	394			2	395
1hb5	H	P22535	1	394			2	395
1hb5	I	P22535	1	394			2	395
1hb6	A	P07107	1	86	1	86	2	87
1hb7	A	P22535	1	394			2	395
1hb7	B	P22535	1	394			2	395
1hb7	C	P22535	1	394			2	395
1hb7	D	P22535	1	394			2	395
1hb7	E	P22535	1	394			2	395
1hb7	F	P22535	1	394			2	395
1hb7	G	P22535	1	394			2	395
1hb7	H	P22535	1	394			2	395
1hb7	I	P22535	1	394			2	395
1hb7	J	P22535	1	394			2	395
1hb7	K	P22535	1	394			2	395
1hb7	L	P22535	1	394			2	395
1hb8	A	P07107	1	86	1	86	2	87
1hb8	B	P07107	1	86	1	86	2	87
1hb8	C	P07107	1	86	1	86	2	87
1hb9	A	P22535	1	394			2	395
1hb9	B	P22535	1	394			2	395
1hb9	C	P22535	1	394			2	395
1hb9	D	P22535	1	394			2	395
1hb9	E	P22535	1	394			2	395
1hb9	F	P22535	1	394			2	395
1hb9	G	P22535	1	394			2	395
1hb9	H	P22535	1	394			2	395
1hb9	I	P22535	1	394			2	395
1hb9	J	P22535	1	394			2	395
1hb9	K	P22535	1	394			2	395
1hb9	L	P22535	1	394			2	395
1hba	A	P69905	1	141	1	141	2	142
1hba	B	P68871	1	146	1	146	2	147
1hba	C	P69905	1	141	1	141	2	142
1hba	D	P68871	1	146	1	146	2	147
1hbb	A	P69905	1	141	1	141	2	142
1hbb	B	P68871	1	146	1	146	2	147
1hbb	C	P69905	1	141	1	141	2	142
1hbb	D	P68871	1	146	1	146	2	147
1hbg	A	P02216	1	147	1	147	1	147
1hbh	A	P80043	2	143	1	142	1	142
1hbh	B	P80044	1	146	1	146	2	147
1hbh	C	P80043	2	143	1	142	1	142
1hbh	D	P80044	1	146	1	146	2	147
1hbi	A	P02213	1	146		146	1	146
1hbi	B	P02213	1	146		146	1	146
1hbj	A	P04058	1	543			22	564
1hbk	A	Q8IK57	2	89	1	88	1	88
1hbm	A	P11558	1	549	2		2	550
1hbm	B	P11560	1	442	2	443	2	443
1hbm	C	P11562	1	248	2		2	249
1hbm	D	P11558	1	549	2		2	550
1hbm	E	P11560	1	442	2	443	2	443
1hbm	F	P11562	1	248	2		2	249
1hbn	A	P11558	1	549	2		2	550
1hbn	B	P11560	1	442	2	443	2	443
1hbn	C	P11562	1	248	2		2	249
1hbn	D	P11558	1	549	2		2	550
1hbn	E	P11560	1	442	2	443	2	443
1hbn	F	P11562	1	248	2		2	249
1hbo	A	P11558	1	549	2		2	550
1hbo	B	P11560	1	442	2	443	2	443
1hbo	C	P11562	1	248	2		2	249
1hbo	D	P11558	1	549	2		2	550
1hbo	E	P11560	1	442	2	443	2	443
1hbo	F	P11562	1	248	2		2	249
1hbp	A	P18902	1	183	1		1	183
1hbq	A	P18902	1	183	1		1	183
1hbr	A	P02001	1	141	1	141	1	141
1hbr	B	P02112	1	146	1		2	147
1hbr	C	P02001	1	141	1	141	1	141
1hbr	D	P02112	1	146	1	146	2	147
1hbs	A	P69905	1	141	1	141	2	142
1hbs	B	P68871	1	146	1	146	2	147
1hbs	C	P69905	1	141	1	141	2	142
1hbs	D	P68871	1	146	1	146	2	147
1hbs	E	P69905	1	141	1	141	2	142
1hbs	F	P68871	1	146	1	146	2	147
1hbs	G	P69905	1	141	1	141	2	142
1hbs	H	P68871	1	146	1	146	2	147
1hbt	H	P00734	1	259	16		364	622
1hbt	L	P00734	1	36			328	363
1hbu	A	P11558	1	549	2		2	550
1hbu	B	P11560	1	442	2	443	2	443
1hbu	C	P11562	1	248	2		2	249
1hbu	D	P11558	1	549	2		2	550
1hbu	E	P11560	1	442	2	443	2	443
1hbu	F	P11562	1	248	2		2	249
1hbv	A	P03366	1	99	1	99	501	599
1hbv	B	P03366	1	99	1	99	501	599
1hbw	A	P04386	1	57	50	106	50	106
1hbw	B	P04386	1	57	50	106	50	106
1hbx	A	P11831	1	92		223	132	223
1hbx	B	P11831	1	92		223	132	223
1hbx	D	P11831	1	92		223	132	223
1hbx	E	P11831	1	92		223	132	223
1hbx	G	P28324	3	157	2	156	2	156
1hbx	H	P28324	3	157			2	156
1hby	A	P03950	1	123	1	123	25	147
1hbz	A	P29422	1	498	6	503	6	503
1hc0	A	P00698	1	129	1	129	19	147
1hc1	A	P04254	1	657			1	657
1hc1	B	P04254	1	657			1	657
1hc1	C	P04254	1	657			1	657
1hc1	D	P04254	1	657			1	657
1hc1	E	P04254	1	657			1	657
1hc1	F	P04254	1	657			1	657
1hc7	A	Q5SM28	1	477		477	1	477
1hc7	B	Q5SM28	1	477		477	1	477
1hc7	C	Q5SM28	1	477		477	1	477
1hc7	D	Q5SM28	1	477		477	1	477
1hc8	A	P56210	1	76			58	133
1hc8	B	P56210	1	76			58	133
1hc9	A	P60616	1	74	1	74	22	95
1hc9	B	P60615	1	74	1	74	22	95
1hca	A	P00918	1	260			1	260
1hcb	A	P00915	1	260		260	2	261
1hcc	A	P08603	1	59	1	59	927	985
1hcd	A	P13231	1	118	1	118	1	118
1hce	A	P13231	1	118	1	118	1	118
1hcf	A	P34130	1	130	1		81	210
1hcf	B	P34130	1	130			81	210
1hcf	X	Q16620	2	101	284	383	284	383
1hcf	Y	Q16620	2	101	284	383	284	383
1hcg	A	P00742	1	241	16	251	235	475
1hcg	B	P00742	1	51	1	51	129	179
1hch	A	P00433	1	306	1	306	31	336
1hci	A	P35609	4	476	274	746	274	746
1hci	B	P35609	4	476	274	746	274	746
1hcj	A	P42212	1	236			1	238
1hcj	B	P42212	1	236			1	238
1hcj	C	P42212	1	236			1	238
1hcj	D	P42212	1	236			1	238
1hck	A	P24941	1	298	1	298	1	298
1hcl	A	P24941	1	298	1	298	1	298
1hcm	A	P72181	1	567		567	30	596
1hcm	B	P72181	1	567		567	30	596
1hcn	A	P01215	1	92			25	116
1hcn	B	P0DN86	1	145			21	165
1hco	A	P69905	1	141	1	141	2	142
1hco	B	P68871	1	146	1	146	2	147
1hcp	A	P03372	2	76	2		180	254
1hcq	A	P03372	2	84	2		180	262
1hcq	B	P03372	2	84			180	262
1hcq	E	P03372	2	84	2		180	262
1hcq	F	P03372	2	84	2		180	262
1hcr	A	P03013	1	52	139	190	139	190
1hcs	B	P12931	2	107	141	246	144	249
1hct	B	P12931	2	107	141	246	144	249
1hcu	A	Q9P8T8	5	503			25	523
1hcu	B	Q9P8T8	5	503			25	523
1hcu	C	Q9P8T8	5	503			25	523
1hcu	D	Q9P8T8	5	503			25	523
1hcx	A	P06653	1	127	192	318	192	318
1hcx	B	P06653	1	127	192	318	192	318
1hcy	A	P04254	1	657	1		1	657
1hcy	B	P04254	1	657	1		1	657
1hcy	C	P04254	1	657	1		1	657
1hcy	D	P04254	1	657	1		1	657
1hcy	E	P04254	1	657	1		1	657
1hcy	F	P04254	1	657	1		1	657
1hcz	A	P36438	1	252	1		36	287
1hd0	A	Q14103	1	75	98	172	98	172
1hd1	A	Q14103	1	75	98	172	98	172
1hd2	A	P30044	1	161	1	161	54	214
1hd3	A	P07751	2	62		62	965	1025
1hd4	A	P01215	1	92	1	92	25	116
1hd5	A	P43316	1	213	1		1	213
1hd6	A	P58548	1	37	1	37	1	37
1hd7	A	P27695	1	318		318	1	318
1hd8	A	P0AEB2	1	363			30	392
1hda	A	P01966	1	141	1	141	2	142
1hda	B	P02070	1	145	2	146	1	145
1hda	C	P01966	1	141	1	141	2	142
1hda	D	P02070	1	145	2	146	1	145
1hdb	A	P69905	1	141	1	141	2	142
1hdb	B	P68871	1	146	1	146	2	147
1hdb	C	P69905	1	141	1	141	2	142
1hdb	D	P68871	1	146	1	146	2	147
1hdc	A	P19992	1	254	2	255	2	255
1hdc	B	P19992	1	254	2	255	2	255
1hdc	C	P19992	1	254	2	255	2	255
1hdc	D	P19992	1	254	2	255	2	255
1hdd	C	P02836	2	61		59	453	512
1hdd	D	P02836	2	61		59	453	512
1hde	A	P22643	1	310	1	310	1	310
1hde	B	P22643	1	310	1	310	1	310
1hdf	A	P09353	1	102	1		2	103
1hdf	B	P09353	1	102	1		2	103
1hdg	O	P17721	1	332	1	331	2	333
1hdg	Q	P17721	1	332	1	331	2	333
1hdh	A	P51691	1	536			1	536
1hdh	B	P51691	1	536			1	536
1hdi	A	Q7SIB7	1	413	4	416	5	417
1hdj	A	P25685	1	76	0	75	1	76
1hdk	A	Q05315	1	141	2		2	142
1hdl	A	Q9NQ38	1	55	1	55	23	77
1hdm	A	P28067	1	201			27	230
1hdm	B	P28068	1	193			19	218
1hdn	A	P0AA04	1	85	1	85	1	85
1hdo	A	P30043	1	206	1		1	206
1hdp	A	P09086	1	63	1	63	297	359
1hdq	A	P00730	1	307	1	307	111	417
1hdr	A	P09417	1	244		243	1	244
1hds	A	P01972	1	141	1	141	1	141
1hds	B	P02074	1	145	1	145	1	145
1hds	C	P01972	1	141	1	141	1	141
1hds	D	P02074	1	145	1	145	1	145
1hdt	H	P00734	1	259	16	247	364	622
1hdt	L	P00734	1	33	1E	15	331	363
1hdt	P	P28509	1	12		65	54	65
1hdu	A	P00730	1	307	1	307	111	417
1hdu	B	P00730	1	307	1	307	111	417
1hdu	D	P00730	1	307	1	307	111	417
1hdu	E	P00730	1	307	1	307	111	417
1hdx	A	P00325	1	374	1	374	2	375
1hdx	B	P00325	1	374	1	374	2	375
1hdy	A	P00325	1	374	1	374	2	375
1hdy	B	P00325	1	374	1	374	2	375
1hdz	A	P00325	1	374	1	374	2	375
1hdz	B	P00325	1	374	1	374	2	375
1he1	A	Q51451	2	135	96	229	96	229
1he1	B	Q51451	2	135	96	229	96	229
1he1	C	P63000	2	176	2	176	2	176
1he1	D	P63000	2	176	2	176	2	176
1he2	A	P30043	1	206	1		1	206
1he3	A	P30043	1	206			1	206
1he4	A	P30043	1	206	1		1	206
1he5	A	P30043	1	206	1		1	206
1he7	A	P04629	4	126	285		285	413
1he8	A	P48736	1	959	144		144	1102
1he8	B	P01112	1	166	1	166	1	166
1he9	A	Q51451	1	133	102	234	102	234
1hea	A	P00918	1	260			1	260
1heb	A	P00918	1	260			1	260
1hec	A	P00918	1	260			1	260
1hed	A	P00918	1	260			1	260
1hee	A	P00730	1	307	1	307	111	417
1hee	B	P00730	1	307	1	307	111	417
1hee	D	P00730	1	307	1	307	111	417
1hee	E	P00730	1	307	1	307	111	417
1hef	E	P03366	1	99	1	99	501	599
1heg	E	P03366	1	99	1	99	501	599
1heh	C	P54865	1	88	557	644	557	644
1hei	A	P27958	1	451			1206	1656
1hei	B	P27958	1	451			1206	1656
1hej	C	P54865	1	88	557	644	557	644
1hek	A	P69732	8	131	1		1	124
1hek	B	P69732	8	131	1		1	124
1hel	A	P00698	1	129	1	129	19	147
1hem	A	P00698	1	129	1	129	19	147
1hen	A	P00698	1	129	1	129	19	147
1heo	A	P00698	1	129	1	129	19	147
1hep	A	P00698	1	129	1	129	19	147
1heq	A	P00698	1	129	1	129	19	147
1her	A	P00698	1	129	1	129	19	147
1hes	A	P84092	8	285		435	158	435
1hes	P	P16109	1	18			813	830
1het	A	P00327	1	374	1	374	2	375
1het	B	P00327	1	374	1	374	2	375
1heu	A	P00327	1	374	1	374	2	375
1heu	B	P00327	1	374	1	374	2	375
1hev	A	P02877	1	43	1	43	18	60
1hew	A	P00698	1	129	1	129	19	147
1hex	A	Q5SIY4	1	345	1	345	1	345
1hey	A	P0AE67	1	128		129	2	129
1hez	A	P01834	108	214	108	214	1	107
1hez	B	P01871	122	224	122	224	1	104
1hez	C	P01834	108	214	108	214	1	107
1hez	D	P01871	122	224	122	224	1	104
1hez	E	Q51918	1	61	820	880	476	536
1hf0	A	P14859	1	159			280	438
1hf0	B	P14859	1	159			280	438
1hf2	A	Q9X0D7	1	210	1		1	210
1hf2	B	Q9X0D7	1	210			1	210
1hf2	C	Q9X0D7	1	210	1		1	210
1hf2	D	Q9X0D7	1	210			1	210
1hf3	A	P00327	1	374	1	374	2	375
1hf3	B	P00327	1	374	1	374	2	375
1hf4	A	P00698	1	129	1	129	19	147
1hf4	B	P00698	1	129	1	129	19	147
1hf6	A	O85465	1	303		303	27	329
1hf8	A	O55012	1	289			1	289
1hf9	A	P01096	1	41	1	41	69	109
1hf9	B	P01096	1	41	1	41	69	109
1hfa	A	O55012	1	289			1	289
1hfb	A	P32449	1	370			1	370
1hfb	B	P32449	1	370			1	370
1hfb	C	P32449	1	370		370	1	370
1hfb	D	P32449	1	370			1	370
1hfb	E	P32449	1	370			1	370
1hfb	F	P32449	1	370			1	370
1hfb	G	P32449	1	370			1	370
1hfb	H	P32449	1	370			1	370
1hfc	A	P03956	1	169			101	269
1hfd	A	P00746	1	228	16	243	26	253
1hfe	L	P07598	1	421			1	421
1hfe	M	P07598	1	421			1	421
1hfe	S	P07603	1	123		123	1	123
1hfe	T	P07603	1	123		123	1	123
1hff	A	Q98157	1	10	1	10	24	33
1hfg	A	Q98157	1	71	1	71	24	94
1hfh	A	P08603	1	120	1	120	866	985
1hfi	A	P08603	1	62	1	62	866	927
1hfj	A	P06608	1	327		327	22	348
1hfj	C	P06608	1	327		327	22	348
1hfk	A	P06608	1	327		327	22	348
1hfk	C	P06608	1	327		327	22	348
1hfn	A	Q98157	1	71	1	71	24	94
1hfo	A	P81529	1	113	1	113	2	114
1hfo	B	P81529	1	113	1	113	2	114
1hfo	C	P81529	1	113	1	113	2	114
1hfo	D	P81529	1	113	1	113	2	114
1hfo	E	P81529	1	113	1	113	2	114
1hfo	F	P81529	1	113	1	113	2	114
1hfp	A	P00374	1	186	1	186	2	187
1hfq	A	P00374	1	186	1	186	2	187
1hfr	A	P00374	1	186	1	186	2	187
1hfs	A	P08254	1	160	88	247	105	264
1hfu	A	Q9Y780	2	503	2	503	20	521
1hfw	A	P06608	1	327		327	22	348
1hfw	B	P06608	1	327		327	22	348
1hfw	C	P06608	1	327		327	22	348
1hfw	D	P06608	1	327		327	22	348
1hfx	A	P00713	1	123	1	123	20	142
1hfy	A	P00712	1	123	1		20	142
1hfy	B	P00712	1	123	1		20	142
1hfz	A	P00711	2	124	1		20	142
1hfz	B	P00711	2	124	1		20	142
1hfz	C	P00711	2	124	1		20	142
1hfz	D	P00711	2	124	1	123	20	142
1hg0	A	P06608	1	327	1	327	22	348
1hg0	B	P06608	1	327	1	327	22	348
1hg0	C	P06608	1	327	1	327	22	348
1hg0	D	P06608	1	327	1	327	22	348
1hg1	A	P06608	1	327		327	22	348
1hg1	B	P06608	1	327		327	22	348
1hg1	C	P06608	1	327		327	22	348
1hg1	D	P06608	1	327		327	22	348
1hg2	A	O55012	1	289			1	289
1hg3	A	P62003	1	225		225	1	225
1hg3	B	P62003	1	225		225	1	225
1hg3	C	P62003	1	225		225	1	225
1hg3	D	P62003	1	225		225	1	225
1hg3	E	P62003	1	225		225	1	225
1hg3	F	P62003	1	225		225	1	225
1hg3	G	P62003	1	225		225	1	225
1hg3	H	P62003	1	225		225	1	225
1hg4	A	P20153	1	279			230	508
1hg4	B	P20153	1	279			230	508
1hg4	C	P20153	1	279			230	508
1hg4	D	P20153	1	279			230	508
1hg4	E	P20153	1	279			230	508
1hg4	F	P20153	1	279			230	508
1hg5	A	O55012	1	289			1	289
1hg7	A	P19614	2	66	1001	1065	1	65
1hg8	A	Q07181	1	349	25	373	25	373
1hga	A	P69905	1	141	1	141	2	142
1hga	B	P68871	1	146	1	146	2	147
1hga	C	P69905	1	141	1	141	2	142
1hga	D	P68871	1	146	1	146	2	147
1hgb	A	P69905	1	141	1	141	2	142
1hgb	B	P68871	1	146	1	146	2	147
1hgb	C	P69905	1	141	1	141	2	142
1hgb	D	P68871	1	146	1	146	2	147
1hgc	A	P69905	1	141	1	141	2	142
1hgc	B	P68871	1	146	1	146	2	147
1hgc	C	P69905	1	141	1	141	2	142
1hgc	D	P68871	1	146	1	146	2	147
1hgd	A	P03438	1	328	1	328	17	344
1hgd	B	P03438	1	175	1	175	346	520
1hgd	C	P03438	1	328	1	328	17	344
1hgd	D	P03438	1	175	1	175	346	520
1hgd	E	P03438	1	328	1	328	17	344
1hgd	F	P03438	1	175	1	175	346	520
1hge	A	P03438	1	328	1	328	17	344
1hge	B	P03438	1	175	1	175	346	520
1hge	C	P03438	1	328	1	328	17	344
1hge	D	P03438	1	175	1	175	346	520
1hge	E	P03438	1	328	1	328	17	344
1hge	F	P03438	1	175	1	175	346	520
1hgf	A	P03438	1	328	1	328	17	344
1hgf	B	P03438	1	175	1	175	346	520
1hgf	C	P03438	1	328	1	328	17	344
1hgf	D	P03438	1	175	1	175	346	520
1hgf	E	P03438	1	328	1	328	17	344
1hgf	F	P03438	1	175	1	175	346	520
1hgg	A	P03437	1	328	1	328	17	344
1hgg	B	P03437	1	175	1	175	346	520
1hgg	C	P03437	1	328	1	328	17	344
1hgg	D	P03437	1	175	1	175	346	520
1hgg	E	P03437	1	328	1	328	17	344
1hgg	F	P03437	1	175	1	175	346	520
1hgh	A	P03438	1	328	1	328	17	344
1hgh	B	P03438	1	175	1	175	346	520
1hgh	C	P03438	1	328	1	328	17	344
1hgh	D	P03438	1	175	1	175	346	520
1hgh	E	P03438	1	328	1	328	17	344
1hgh	F	P03438	1	175	1	175	346	520
1hgi	A	P03438	1	328	1	328	17	344
1hgi	B	P03438	1	175	1	175	346	520
1hgi	C	P03438	1	328	1	328	17	344
1hgi	D	P03438	1	175	1	175	346	520
1hgi	E	P03438	1	328	1	328	17	344
1hgi	F	P03438	1	175	1	175	346	520
1hgj	A	P03438	1	328	1	328	17	344
1hgj	B	P03438	1	175	1	175	346	520
1hgj	C	P03438	1	328	1	328	17	344
1hgj	D	P03438	1	175	1	175	346	520
1hgj	E	P03438	1	328	1	328	17	344
1hgj	F	P03438	1	175	1	175	346	520
1hgt	H	P00734	1	259	16	247	364	622
1hgt	I	P28507	1	12		64	53	64
1hgt	L	P00734	1	36	1H	15	328	363
1hgu	A	P01241	1	191			27	217
1hgv	A	P82889	1	46	1	46	1	46
1hgw	A	P07987	1	365		447	107	471
1hgw	B	P07987	1	365		447	107	471
1hgx	A	P51900	1	183			1	183
1hgx	B	P51900	1	183		183	1	183
1hgy	A	P07987	1	365		447	107	471
1hgy	B	P07987	1	365		447	107	471
1hgz	A	P82889	1	46	1	46	1	46
1hh0	A	P82889	1	46	1	46	1	46
1hh1	A	Q7LXU0	1	143			1	143
1hh2	P	Q9X298	1	344	1	344	1	344
1hh4	A	P63000	2	192	2		2	192
1hh4	B	P63000	2	192	2		2	192
1hh4	D	P52565	1	204			1	204
1hh4	E	P52565	1	204			1	204
1hh5	A	P00137	1	68	1	68	1	68
1hh6	A	P01837	108	214	108	214	1	107
1hh6	B	P01864	113	213	113	213	1	101
1hh7	A	P00091	1	114	1	114	26	139
1hh8	A	P19878	1	213			1	213
1hh9	A	P01837	108	214	108	214	1	107
1hh9	B	P01864	113	213	113	213	1	101
1hhg	A	P04439	1	275	1	275	25	299
1hhg	B	P61769	2	100	1	99	21	119
1hhg	C	P04582	1	9	1	9	192	200
1hhg	D	P04439	1	275	1	275	25	299
1hhg	E	P61769	2	100	1	99	21	119
1hhg	F	P04582	1	9	1	9	192	200
1hhh	A	P04439	1	275	1	275	25	299
1hhh	B	P61769	2	100	1	99	21	119
1hhh	C	P12901	1	10	1	10	18	27
1hhi	A	P04439	1	275	1	275	25	299
1hhi	B	P61769	2	100	1	99	21	119
1hhi	C	P03485	1	9	1	9	58	66
1hhi	D	P04439	1	275	1	275	25	299
1hhi	E	P61769	2	100	1	99	21	119
1hhi	F	P03485	1	9	1	9	58	66
1hhj	A	P04439	1	275	1	275	25	299
1hhj	B	P61769	2	100	1	99	21	119
1hhj	C	P04588	1	9	1	9	901	909
1hhj	D	P04439	1	275	1	275	25	299
1hhj	E	P61769	2	100	1	99	21	119
1hhj	F	P04588	1	9	1	9	901	909
1hhk	A	P04439	1	275	1	275	25	299
1hhk	B	P61769	2	100	1	99	21	119
1hhk	C	P14079	1	9	1	9	11	19
1hhk	D	P04439	1	275	1	275	25	299
1hhk	E	P61769	2	100	1	99	21	119
1hhk	F	P14079	1	9	1	9	11	19
1hhl	A	P00704	1	129	1	129	1	129
1hhn	A	P18418	2	101	189	288	206	305
1hho	A	P69905	1	141	1	141	2	142
1hho	B	P68871	1	146	1	146	2	147
1hhp	A	P03367	1	99	1	99	501	599
1hhq	A	P22887	1	155		155	1	155
1hhs	A	P11124	1	664	1	664	2	665
1hhs	B	P11124	1	664	1	664	2	665
1hhs	C	P11124	1	664	1	664	2	665
1hht	P	P11124	1	664	1	664	2	665
1hht	Q	P11124	1	664	1	664	2	665
1hht	R	P11124	1	664	1	664	2	665
1hhv	A	Q98157	1	74	1	74	21	94
1hi0	P	P11124	1	664	1	664	2	665
1hi0	Q	P11124	1	664	1	664	2	665
1hi0	R	P11124	1	664	1	664	2	665
1hi1	A	P11124	1	664	1	664	2	665
1hi1	B	P11124	1	664	1	664	2	665
1hi1	C	P11124	1	664	1	664	2	665
1hi2	A	P10153	2	135	1	134	28	161
1hi3	A	P10153	2	135	1	134	28	161
1hi4	A	P10153	2	135	1	134	28	161
1hi5	A	P10153	2	135	1	134	28	161
1hi6	A	P01837	108	214	108	214	1	107
1hi6	B	P01864	113	213	113	213	1	101
1hi7	A	P04155	1	60	1	60	25	84
1hi7	B	P04155	1	60	1	60	25	84
1hi8	A	P11124	1	664	1	664	2	665
1hi8	B	P11124	1	664	1	664	2	665
1hi9	A	P26902	1	274	1	274	1	274
1hi9	B	P26902	1	274	1	274	1	274
1hi9	C	P26902	1	274	1	274	1	274
1hi9	D	P26902	1	274	1	274	1	274
1hi9	E	P26902	1	274	1	274	1	274
1hia	A	P00752	1	80	16	95B	8	87
1hia	B	P00752	1	54		148A	95	148
1hia	B	P00752	56	76	149	169	150	170
1hia	B	P00752	78	80	171	173	172	174
1hia	B	P00752	82	152	175	246	176	246
1hia	I	P80302	1	48	5	52	5	52
1hia	J	P80302	1	48	5	52	5	52
1hia	X	P00752	1	80	16	95B	8	87
1hia	Y	P00752	1	54		148A	95	148
1hia	Y	P00752	56	76	149	169	150	170
1hia	Y	P00752	78	80	171	173	172	174
1hia	Y	P00752	82	152	175	246	176	246
1hib	A	P01584	1	153		153	117	269
1hic	A	P01050	1	51	1	51	1	51
1hig	A	P01579	1	138	1		24	161
1hig	B	P01579	1	138	1		24	161
1hig	C	P01579	1	138	1		24	161
1hig	D	P01579	1	138	1		24	161
1hih	A	P03366	1	99	1	99	501	599
1hih	B	P03366	1	99	1	99	501	599
1hii	A	P04584	1	99	1	99	514	612
1hii	B	P04584	1	99	1	99	514	612
1hij	A	P05112	1	129	1	129	25	153
1hik	A	P05112	1	129	1	129	25	153
1him	P	I6SHA6	1	8	100	107	117	124
1him	R	I6SHA6	1	9	100	108	117	125
1hio	A	P02263	1	95	15	109	16	110
1hio	B	P0C1H5	1	90	36	125	37	126
1hio	C	P84229	1	93	43	135	44	136
1hio	D	P62801	1	76	27	102	28	103
1hip	A	P00260	1	85	1	85	38	122
1hiq	A	P01308	1	21	1	21	90	110
1hiq	B	P01308	1	30	1	30	25	54
1his	A	P01308	1	21	1	21	90	110
1his	B	P01308	1	25	1	25	25	49
1hit	A	P01308	1	21	1	21	90	110
1hit	B	P01308	1	30	1	30	25	54
1hiv	A	P04585	1	99	1	99	489	587
1hiv	B	P04585	1	99	1	99	489	587
1hiw	A	P12497	2	133			1	132
1hiw	B	P12497	2	133			1	132
1hiw	C	P12497	2	133			1	132
1hiw	Q	P12497	2	133			1	132
1hiw	R	P12497	2	133			1	132
1hiw	S	P12497	2	133			1	132
1hix	A	Q59962	1	190			39	228
1hix	B	Q59962	1	190			39	228
1hiy	A	P22887	1	155		155	1	155
1hiy	B	P22887	1	155		355	1	155
1hiy	C	P22887	1	155		555	1	155
1hiz	A	P40943	1	379		380	29	407
1hj0	A	P21752	1	41	1	41	2	42
1hj1	A	Q62986	1	255			255	509
1hj3	A	P72181	1	567		567	30	596
1hj3	B	P72181	1	567		567	30	596
1hj4	A	P72181	1	567		567	30	596
1hj4	B	P72181	1	567		567	30	596
1hj5	A	P72181	1	567		567	30	596
1hj5	B	P72181	1	567		567	30	596
1hj6	A	P08200	1	416		416	1	416
1hj7	A	P01130	1	80	293	372	314	393
1hj8	A	P35031	1	222	16	245	21	242
1hj9	A	P00760	1	223	16	245	24	246
1hja	A	P00767	1	13	1		1	13
1hja	B	P00766	1	131	16	146	16	146
1hja	C	P00766	1	97	149	245	149	245
1hja	I	P68390	1	51	6	56	135	185
1hjb	A	P17676	1	87			259	345
1hjb	B	P17676	1	87			259	345
1hjb	C	Q03347	1	123	60		60	182
1hjb	D	P17676	1	87			259	345
1hjb	E	P17676	1	87			259	345
1hjb	F	Q03347	1	123	60		60	182
1hjc	A	Q03347	1	123	60		60	182
1hjc	D	Q03347	1	123	60		60	182
1hjd	A	Q16674	1	101	8	108	31	131
1hje	A	P15471	1	13	1	13	50	62
1hjf	A	P18548	1	311	1		1	311
1hjg	A	P18548	1	311	1		1	311
1hji	B	P18683	1	26	19	44	22	47
1hjj	A	P32173	1	194			1	194
1hjk	A	P00634	1	449	1	449	23	471
1hjk	B	P00634	1	449	1	449	23	471
1hjl	A	P32173	1	194			1	194
1hjm	A	P04156	1	104	125	228	125	228
1hjn	A	P04156	1	104	125	228	125	228
1hjo	A	P0DMV8	1	380	3	382	3	382
1hjp	A	P0A809	1	203	1	203	1	203
1hjq	A	P83691	1	332	1	332	1	332
1hjr	A	P0A814	1	158	1	158	2	159
1hjr	B	P0A814	1	158	1	158	2	159
1hjr	C	P0A814	1	158	1	158	2	159
1hjr	D	P0A814	1	158	1	158	2	159
1hjs	A	P83692	1	332	1	332	1	332
1hjs	B	P83692	1	332	1	332	1	332
1hjs	C	P83692	1	332	1	332	1	332
1hjs	D	P83692	1	332	1	332	1	332
1hjt	A	P02185	1	153	1	153	2	154
1hju	A	P83692	1	332	1	332	1	332
1hju	B	P83692	1	332	1	332	1	332
1hju	C	P83692	1	332	1	332	1	332
1hju	D	P83692	1	332	1	332	1	332
1hjv	A	P36222	1	362	22	383	22	383
1hjv	B	P36222	1	362	22	383	22	383
1hjv	C	P36222	1	362	22	383	22	383
1hjv	D	P36222	1	362	22	383	22	383
1hjw	A	P36222	1	362	22	383	22	383
1hjw	B	P36222	1	362	22	383	22	383
1hjx	A	P36222	1	362	22	383	22	383
1hjx	B	P36222	1	362	22	383	22	383
1hjx	C	P36222	1	362	22	383	22	383
1hjx	D	P36222	1	362	22	383	22	383
1hjz	A	O28751	1	192	1	192	1	192
1hjz	B	O28751	1	192	1	192	1	192
1hk0	X	P07320	1	173	1	174	2	174
1hk1	A	P02768	1	585			25	609
1hk2	A	P02768	1	585			25	609
1hk3	A	P02768	1	585			25	609
1hk4	A	P02768	1	585			25	609
1hk5	A	P02768	1	585			25	609
1hk6	A	Q9D4H1	3	95	5	97	5	97
1hk7	A	P02829	1	288	273		273	560
1hk7	B	P02829	1	288	273		273	560
1hk8	A	P07071	1	605			1	605
1hk9	A	P0A6X3	3	74			1	72
1hk9	B	P0A6X3	3	74			1	72
1hk9	C	P0A6X3	3	74			1	72
1hk9	D	P0A6X3	3	74			1	72
1hk9	E	P0A6X3	3	74			1	72
1hk9	F	P0A6X3	3	74		72	1	72
1hka	A	P26281	1	158	1	158	2	159
1hkb	A	P19367	1	917			1	917
1hkb	B	P19367	1	917			1	917
1hkc	A	P19367	1	917			1	917
1hkd	A	P02867	1	181	1	181	31	211
1hkd	B	P02867	1	52	1		218	269
1hkd	C	P02867	1	181	1	181	31	211
1hkd	D	P02867	1	52	1		218	269
1hkf	A	O95944	11	122		112	19	130
1hkg	A	P04806	10	420	11	421	26	448
1hkg	A	P04806	422	443	423	444	449	470
1hkh	A	Q8GJP7	1	279	1	279	2	280
1hkh	B	Q8GJP7	1	279	1	279	2	280
1hki	A	Q13231	1	365	22	386	22	386
1hkj	A	Q13231	1	365	22	386	22	386
1hkk	A	Q13231	1	364	22	385	22	385
1hkl	H	P01857	115	217	114	216	1	103
1hkl	L	P01834	108	214	108	214	1	107
1hkm	A	Q13231	1	365	22	386	22	386
1hkn	A	P05230	1	139			17	155
1hkn	B	P05230	1	139			17	155
1hkn	C	P05230	1	139			17	155
1hkn	D	P05230	1	139			17	155
1hkn	E	P05230	1	139			17	155
1hkn	F	P05230	1	139			17	155
1hko	A	P00171	1	104	1	104	2	105
1hkq	A	Q52546	1	132		132	2	133
1hkq	B	Q52546	1	132		132	2	133
1hks	A	P22813	1	106	43	148	43	148
1hkt	A	P22813	1	106	43	148	43	148
1hku	A	Q9Z2F5	9	358			1	350
1hkv	A	P9WIU7	1	447		447	1	447
1hkv	B	P9WIU7	1	447		447	1	447
1hkw	A	P9WIU7	1	447		447	1	447
1hkw	B	P9WIU7	1	447			1	447
1hkx	A	P11798	5	147	336		336	478
1hkx	B	P11798	5	147			336	478
1hkx	C	P11798	5	147			336	478
1hkx	D	P11798	5	147			336	478
1hkx	E	P11798	5	147	336		336	478
1hkx	F	P11798	5	147			336	478
1hkx	G	P11798	5	147			336	478
1hkx	H	P11798	5	147	336		336	478
1hkx	I	P11798	5	147			336	478
1hkx	J	P11798	5	147			336	478
1hkx	K	P11798	5	147			336	478
1hkx	L	P11798	5	147			336	478
1hkx	M	P11798	5	147			336	478
1hkx	N	P11798	5	147			336	478
1hky	A	Q9U966	12	86	12	86	712	786
1hl2	A	P0A6L4	1	297		297	1	297
1hl2	B	P0A6L4	1	297			1	297
1hl2	C	P0A6L4	1	297		297	1	297
1hl2	D	P0A6L4	1	297		297	1	297
1hl3	A	Q9Z2F5	9	358			1	350
1hl4	A	P00441	2	154	1	153	2	154
1hl4	B	P00441	2	154	1	153	2	154
1hl4	C	P00441	2	154	1	153	2	154
1hl4	D	P00441	2	154	1	153	2	154
1hl5	A	P00441	1	153	1	153	2	154
1hl5	B	P00441	1	153	1	153	2	154
1hl5	C	P00441	1	153	1	153	2	154
1hl5	D	P00441	1	153	1	153	2	154
1hl5	E	P00441	1	153	1	153	2	154
1hl5	F	P00441	1	153		153	2	154
1hl5	G	P00441	1	153	1	153	2	154
1hl5	H	P00441	1	153	1	153	2	154
1hl5	I	P00441	1	153	1	153	2	154
1hl5	J	P00441	1	153	1	153	2	154
1hl5	K	P00441	1	153	1	153	2	154
1hl5	L	P00441	1	153		153	2	154
1hl5	M	P00441	1	153		153	2	154
1hl5	N	P00441	1	153	1	153	2	154
1hl5	O	P00441	1	153	1	153	2	154
1hl5	P	P00441	1	153	1	153	2	154
1hl5	Q	P00441	1	153	1	153	2	154
1hl5	S	P00441	1	153	1	153	2	154
1hl6	A	Q9V535	1	165			1	165
1hl6	B	P49028	1	147			1	147
1hl6	C	Q9V535	1	165			1	165
1hl6	D	P49028	1	147		147	1	147
1hl7	A	Q8GJP7	1	279	1	279	2	280
1hl7	B	Q8GJP7	1	279	1	279	2	280
1hl8	A	Q9WYE2	1	449			1	449
1hl8	B	Q9WYE2	1	449			1	449
1hl9	A	Q9WYE2	1	449			1	449
1hl9	B	Q9WYE2	1	449			1	449
1hla	A	P04439	1	270	1	270	25	294
1hla	M	P61769	1	97	1	97	21	117
1hlb	A	P80018	2	158	1	157	2	158
1hlc	A	P05162	1	129	4	132	4	132
1hlc	B	P05162	1	129	4	132	4	132
1hld	A	P00327	1	374	1	374	2	375
1hld	B	P00327	1	374	1	374	2	375
1hle	A	P05619	2	345	23	358	1	344
1hle	B	P05619	1	31	361	391	349	379
1hlf	A	P00489	1	842		842	2	843
1hlg	A	P07098	1	371	9	379	28	398
1hlg	B	P07098	1	371	9	379	28	398
1hlk	A	P25910	1	227	21	247	21	247
1hlk	B	P25910	1	227	21	247	21	247
1hll	A	P08913	1	32	1	32	133	164
1hlm	A	P80017	2	159	1	158	2	159
1hlo	A	P61244	1	80	3	82	4	92
1hlo	B	P61244	1	80		82	4	92
1hlp	A	Q07841	1	303	21	328	2	304
1hlp	B	Q07841	1	303	21	328	2	304
1hlq	A	P80882	1	75	1	75	1	75
1hlq	B	P80882	1	75		75	1	75
1hlq	C	P80882	1	75	1		1	75
1hls	A	P01308	1	21	1	21	90	110
1hls	B	P01308	1	30	1	30	25	54
1hlt	H	P00734	1	259	16		364	622
1hlt	J	P00734	1	27	1B	14K	334	360
1hlt	K	P00734	1	259	16		364	622
1hlt	L	P00734	1	27	1B	14K	334	360
1hlt	R	P07204	1	19	408		426	444
1hlu	A	P60712	2	375	2	375	2	375
1hlu	P	P02584	2	140	1	139	2	140
1hlv	A	P07199	1	129	1	129	1	129
1hlw	A	P22887	1	155		155	1	155
1hly	A	P59847	1	39	1	39	1	39
1hlz	A	P20393	1	94			123	216
1hlz	B	P20393	1	94			123	216
1hm0	A	Q97R46	11	468	2		2	459
1hm0	B	Q97R46	11	468	2		2	459
1hm2	A	Q59288	1	700			1	700
1hm3	A	Q59288	1	700			1	700
1hm4	A	Q55012	1	336			2	337
1hm4	B	Q55012	1	336			2	337
1hm5	A	Q9N1E2	1	558			1	558
1hm5	B	Q9N1E2	1	558			1	558
1hm6	A	P19619	1	346			1	346
1hm6	B	P19619	1	346			1	346
1hm7	A	Q55012	1	336			2	337
1hm7	B	Q55012	1	336			2	337
1hm8	A	Q97R46	11	468	2	459	2	459
1hm8	B	Q97R46	11	468	2	459	2	459
1hm9	A	Q97R46	11	468	2	459	2	459
1hm9	B	Q97R46	11	468	2	459	2	459
1hma	A	Q05783	1	73	2	74	2	74
1hmc	A	P09603	1	146	4	149	36	181
1hmc	B	P09603	1	146	4		36	181
1hmd	A	P02246	1	113	1	113	1	113
1hmd	B	P02246	1	113	1	113	1	113
1hmd	C	P02246	1	113	1	113	1	113
1hmd	D	P02246	1	113	1	113	1	113
1hme	A	P63159	1	77	1	77	89	165
1hmf	A	P63159	1	77	1	77	89	165
1hmj	A	Q58443	1	78			1	78
1hmk	A	P00712	2	124	1		20	142
1hml	A	P00709	1	142		123	1	142
1hmo	A	P02246	1	113	1	113	1	113
1hmo	B	P02246	1	113	1	113	1	113
1hmo	C	P02246	1	113	1	113	1	113
1hmo	D	P02246	1	113	1	113	1	113
1hmp	A	P00492	1	217		217	2	218
1hmp	B	P00492	1	217		217	2	218
1hmr	A	P05413	1	132	1		2	133
1hms	A	P05413	1	132	1		2	133
1hmt	A	P05413	1	132	1		2	133
1hmu	A	Q59288	1	700			1	700
1hmv	A	P03366	1	560	1		600	1159
1hmv	B	P03366	1	440			600	1039
1hmv	C	P03366	1	560	1		600	1159
1hmv	D	P03366	1	440			600	1039
1hmv	E	P03366	1	560	1		600	1159
1hmv	F	P03366	1	440			600	1039
1hmv	G	P03366	1	560	1		600	1159
1hmv	H	P03366	1	440			600	1039
1hmw	A	Q59288	1	700			1	700
1hmy	A	P05102	1	327	1	327	1	327
1hn0	A	P59807	1	1021		1021	1	1021
1hn1	A	P00722	9	1023		1023	10	1024
1hn1	B	P00722	9	1023		1023	10	1024
1hn1	C	P00722	9	1023		1023	10	1024
1hn1	D	P00722	9	1023		1023	10	1024
1hn2	A	P07435	1	159	1001	1159	1	159
1hn2	B	P07435	1	159			1	159
1hn3	A	Q64364	4	40	4	40	1	37
1hn4	A	P00592	1	131		124	16	146
1hn4	B	P00592	1	131	-7	124	16	146
1hn6	A	Q94661	1	110	436	545	436	545
1hn9	A	P0A6R0	1	317	1	317	1	317
1hn9	B	P0A6R0	1	317	1001	1317	1	317
1hna	A	P28161	1	217	1	217	2	218
1hnb	A	P28161	1	217	1	217	2	218
1hnb	B	P28161	1	217	1	217	2	218
1hnc	A	P28161	1	217	1	217	2	218
1hnc	B	P28161	1	217	1	217	2	218
1hnc	C	P28161	1	217	1	217	2	218
1hnc	D	P28161	1	217	1	217	2	218
1hnd	A	P0A6R0	1	317	1	317	1	317
1hne	E	P08246	1	218	16	243	30	247
1hnf	A	P06729	1	182		182	25	206
1hng	A	P08921	1	176		176	23	198
1hng	B	P08921	1	176		176	23	198
1hnh	A	P0A6R0	1	317	1	317	1	317
1hni	A	P03366	1	558	1	558	600	1157
1hni	B	P03367	1	427	1	427	600	1026
1hnj	A	P0A6R0	1	317	1	317	1	317
1hnk	A	P0A6R0	1	317	1	317	1	317
1hnl	A	P61626	1	130	1	130	19	148
1hnn	A	P11086	1	282		282	1	282
1hnn	B	P11086	1	282			1	282
1hno	A	Q05871	1	280			1	280
1hnr	A	P0ACF8	1	47	90	136	91	137
1hns	A	P0ACF8	1	47	90	136	91	137
1hnu	A	Q05871	1	280			1	280
1hnv	A	P03366	1	558	1	558	600	1157
1hnv	B	P03366	1	427	1	427	600	1026
1hnw	B	P80371	1	256			1	256
1hnw	C	P80372	1	239			1	239
1hnw	D	P80373	1	209		209	1	209
1hnw	E	Q5SHQ5	1	162			1	162
1hnw	F	Q5SLP8	1	101	1	101	1	101
1hnw	G	P17291	1	156		156	1	156
1hnw	H	P0DOY9	1	138	1	138	1	138
1hnw	I	P80374	1	128		128	1	128
1hnw	J	Q5SHN7	1	105			1	105
1hnw	K	P80376	1	129		129	1	129
1hnw	L	Q5SHN3	4	135			1	132
1hnw	M	P80377	1	126		126	1	126
1hnw	N	P0DOY6	1	61		61	1	61
1hnw	O	Q5SJ76	1	89		89	1	89
1hnw	P	Q5SJH3	1	88	1	88	1	88
1hnw	Q	P0DOY7	1	105		105	1	105
1hnw	R	Q5SLQ0	1	88		88	1	88
1hnw	S	Q5SHP2	1	93			1	93
1hnw	T	P80380	1	106		106	1	106
1hnw	V	Q5SIH3	1	26	2		2	27
1hnx	B	P80371	1	256			1	256
1hnx	C	P80372	1	239			1	239
1hnx	D	P80373	1	209		209	1	209
1hnx	E	Q5SHQ5	1	162			1	162
1hnx	F	Q5SLP8	1	101	1	101	1	101
1hnx	G	P17291	1	156		156	1	156
1hnx	H	P0DOY9	1	138	1	138	1	138
1hnx	I	P80374	1	128		128	1	128
1hnx	J	Q5SHN7	1	105			1	105
1hnx	K	P80376	1	129		129	1	129
1hnx	L	Q5SHN3	4	135			1	132
1hnx	M	P80377	1	126		126	1	126
1hnx	N	P0DOY6	1	61		61	1	61
1hnx	O	Q5SJ76	1	89		89	1	89
1hnx	P	Q5SJH3	1	88	1	88	1	88
1hnx	Q	P0DOY7	1	105		105	1	105
1hnx	R	Q5SLQ0	1	88		88	1	88
1hnx	S	Q5SHP2	1	93			1	93
1hnx	T	P80380	1	106		106	1	106
1hnx	V	Q5SIH3	1	26	2		2	27
1hny	A	P04746	1	496	1	496	16	511
1hnz	B	P80371	1	256			1	256
1hnz	C	P80372	1	239			1	239
1hnz	D	P80373	1	209		209	1	209
1hnz	E	Q5SHQ5	1	162			1	162
1hnz	F	Q5SLP8	1	101	1	101	1	101
1hnz	G	P17291	1	156		156	1	156
1hnz	H	P0DOY9	1	138	1	138	1	138
1hnz	I	P80374	1	128		128	1	128
1hnz	J	Q5SHN7	1	105			1	105
1hnz	K	P80376	1	129		129	1	129
1hnz	L	Q5SHN3	4	135			1	132
1hnz	M	P80377	1	126		126	1	126
1hnz	N	P0DOY6	1	61		61	1	61
1hnz	O	Q5SJ76	1	89		89	1	89
1hnz	P	Q5SJH3	1	88	1	88	1	88
1hnz	Q	P0DOY7	1	105		105	1	105
1hnz	R	Q5SLQ0	1	88		88	1	88
1hnz	S	Q5SHP2	1	93			1	93
1hnz	T	P80380	1	106		106	1	106
1hnz	V	Q5SIH3	1	26	2		2	27
1ho0	A	P01317	1	30	1	30	25	54
1ho1	A	P0A794	1	242	2	243	2	243
1ho1	B	P0A794	1	242	2	243	2	243
1ho1	C	P0A794	1	242	2	243	2	243
1ho1	D	P0A794	1	242	2	243	2	243
1ho2	A	P08510	1	20	1	20	378	397
1ho3	A	P00805	1	326	1	326	23	348
1ho3	B	P00805	1	326	1	326	23	348
1ho4	A	P0A794	1	242	2	243	2	243
1ho4	B	P0A794	1	242	2	243	2	243
1ho4	C	P0A794	1	242	2	243	2	243
1ho4	D	P0A794	1	242	2	243	2	243
1ho5	A	P07024	1	525	26	550	26	550
1ho5	B	P07024	1	525	26	550	26	550
1ho7	A	P08510	1	20	1	20	378	397
1ho8	A	P41807	3	480		478	1	478
1ho9	A	P08913	1	32	1	32	133	164
1hoc	A	P01899	1	272	1	272	25	296
1hoc	B	P01887	1	99	1	99	21	119
1hoc	C	P26091	1	9	1	9	366	374
1hod	A	P08913	1	32	1	32	133	164
1hoe	A	P01092	1	74	1	74	31	104
1hof	A	P08913	1	32	1	32	133	164
1hom	A	P02833	2	68	1	67	297	363
1hon	A	P0A7D4	1	431	1	431	2	432
1hon	B	P0A7D4	1	431	1	431	2	432
1hoo	A	P0A7D4	1	431	1	431	2	432
1hoo	B	P0A7D4	1	431	1	431	2	432
1hop	A	P0A7D4	1	431	1	431	2	432
1hop	B	P0A7D4	1	431	1	431	2	432
1hor	A	P0A759	1	266	1	266	1	266
1hor	B	P0A759	1	266	1	266	1	266
1hos	A	P03366	1	99	1	99	501	599
1hos	B	P03366	1	99	1	99	501	599
1hot	A	P0A759	1	266	1	266	1	266
1hot	B	P0A759	1	266	1	266	1	266
1hov	A	P08253	2	106	2	106	110	214
1how	A	Q03656	1	167		304	138	304
1how	A	Q03656	170	373	539		539	742
1hox	A	Q9N1E2	1	558			1	558
1hox	B	Q9N1E2	1	558			1	558
1hoy	A	P60615	1	74	1	74	22	95
1hoz	A	Q9GPQ4	14	339	2	327	2	327
1hoz	B	Q9GPQ4	14	339	2	327	2	327
1hp0	A	Q9GPQ4	14	339	2	327	2	327
1hp0	B	Q9GPQ4	14	339	2	327	2	327
1hp1	A	P07024	1	516	26	550	26	550
1hp2	A	P46114	1	37	1	37	23	59
1hp3	A	P82852	1	32	1	32	1	32
1hp4	A	O85361	9	512		506	3	506
1hp5	A	O85361	9	512		506	3	506
1hp7	A	P01009	1	394		394	25	418
1hp8	A	P56277	7	74	1	68	1	68
1hp9	A	P82851	1	22	1	22	1	22
1hpb	P	P02910	1	238	1	238	23	260
1hpc	A	P16048	1	131	1	131	35	165
1hpc	B	P16048	1	131	1	131	35	165
1hpg	A	Q07006	1	187	16	242	1	187
1hph	A	P01270	1	37	1	37	32	68
1hpi	A	P38524	1	71	1	71	1	71
1hpj	A	P00747	1	79	1	79	103	181
1hpk	A	P00747	1	79	1	79	103	181
1hpl	A	P29183	1	449	1	449	13	461
1hpl	B	P29183	1	449	1	449	13	461
1hpm	A	P19120	1	386			1	386
1hpo	A	P03367	1	99	1	99	501	599
1hpo	B	P03367	1	99	1	99	501	599
1hps	A	P03366	1	99	1	99	501	599
1hps	B	P03366	1	99	1	99	501	599
1hpt	A	P00995	1	56	1	56	24	79
1hpu	A	P07024	1	525	26	550	26	550
1hpu	B	P07024	1	525	26	550	26	550
1hpu	C	P07024	1	525	26	550	26	550
1hpu	D	P07024	1	525	26	550	26	550
1hpv	A	P04587	1	99	1	99	501	599
1hpv	B	P04587	1	99	1	99	501	599
1hpw	A	P17838	8	129	29	150	36	157
1hpx	A	P03367	1	99	1	99	501	599
1hpx	B	P03367	1	99	1	99	501	599
1hpy	A	P01270	1	34	1	34	32	65
1hpz	A	P03366	1	560	1		600	1159
1hpz	B	P03366	1	430	1	430	600	1029
1hq0	A	Q47106	1	295	720	1014	720	1014
1hq1	A	P0AGD7	1	105	1		328	432
1hq2	A	P26281	1	158	1	158	2	159
1hq3	A	P02263	1	129			1	129
1hq3	B	P0C1H5	1	126			1	126
1hq3	C	P84229	1	136		135	1	136
1hq3	D	P62801	1	103		102	1	103
1hq3	E	P02263	1	129			1	129
1hq3	F	P0C1H5	1	126		125	1	126
1hq3	G	P84229	1	136		135	1	136
1hq3	H	P62801	1	103		102	1	103
1hq4	A	A0A5E3	1	215	1	214	23	237
1hq4	B	P01867	118	215	115	212	1	98
1hq4	C	A0A5E3	1	215	1	214	23	237
1hq4	D	P01867	118	215	115	212	1	98
1hq5	A	P07824	1	323			1	323
1hq5	B	P07824	1	323			1	323
1hq6	A	P00862	1	81	1	81	2	82
1hq6	B	P00862	2	229	83	310	84	311
1hq6	C	P00862	1	81	1	81	2	82
1hq6	D	P00862	2	229	83	310	84	311
1hq8	A	O54709	1	123	110	232	110	232
1hqa	A	P00634	1	449		449	23	471
1hqa	B	P00634	1	449		449	23	471
1hqb	A	Q03AZ0	1	80	2	81	2	81
1hqc	A	Q5SL87	1	324			1	324
1hqc	B	Q5SL87	1	324			1	324
1hqd	A	P22088	1	320	1	320	45	364
1hqe	A	P03366	1	560	1		600	1159
1hqe	B	P03366	1	430	1		600	1029
1hqf	A	P07824	1	323			1	323
1hqf	B	P07824	1	323			1	323
1hqf	C	P07824	1	323			1	323
1hqg	A	P07824	1	323			1	323
1hqg	B	P07824	1	323			1	323
1hqg	C	P07824	1	323			1	323
1hqh	A	P07824	1	323			1	323
1hqh	B	P07824	1	323			1	323
1hqh	C	P07824	1	323			1	323
1hqi	A	P19731	1	90	1	90	1	90
1hqk	A	O66529	1	154	1	154	1	154
1hqk	B	O66529	1	154	1	154	1	154
1hqk	C	O66529	1	154	1	154	1	154
1hqk	D	O66529	1	154	1	154	1	154
1hqk	E	O66529	1	154	1	154	1	154
1hql	A	Q8W1R6	11	257	11		1	247
1hql	B	Q8W1R6	11	257	11		1	247
1hqm	A	Q9KWU8	1	313			1	314
1hqm	B	Q9KWU8	1	313			1	314
1hqm	C	Q9KWU7	1	1119			1	1119
1hqm	D	Q9KWU6	1	686		946	1	946
1hqm	D	Q9KWU6	689	1265	949		948	1524
1hqm	E	Q9EVV4	1	99	1		1	99
1hqn	A	P22535	1	394			2	395
1hqn	B	P22535	1	394			2	395
1hqn	C	P22535	1	394			2	395
1hqo	A	P23202	1	258		354	97	354
1hqo	B	P23202	1	258		354	97	354
1hqp	A	P81245	1	157		157	1	157
1hqq	A	P22629	1	129			35	163
1hqq	B	P22629	1	129			35	163
1hqq	C	P22629	1	129			35	163
1hqq	D	P22629	1	129			35	163
1hqr	A	P01903	1	181		181	26	206
1hqr	B	Q30154	1	190		390	30	219
1hqr	C	P02686	1	13	406		221	233
1hqr	D	Q8NKX2	1	208		708	28	235
1hqs	A	P39126	1	423	1	423	1	423
1hqs	B	P39126	1	423	1	423	1	423
1hqt	A	P50578	2	326		325	1	325
1hqu	A	P03366	1	560	1		600	1159
1hqu	B	P03366	1	430	1	430	600	1029
1hqv	A	P12815	1	191			1	191
1hqw	A	P02866	117	237	117	237	28	148
1hqx	A	P07824	1	323			1	323
1hqx	B	P07824	1	323			1	323
1hqx	C	P07824	1	323			1	323
1hqy	A	P0A7B8	1	175	1		2	176
1hqy	B	P0A7B8	1	175	1		2	176
1hqy	C	P0A7B8	1	175	1		2	176
1hqy	D	P0A7B8	1	175	1		2	176
1hqy	E	P0A6H5	8	449	2	443	2	443
1hqy	F	P0A6H5	8	449	2	443	2	443
1hqz	1	P15891	1	141		141	1	141
1hqz	2	P15891	1	141		141	1	141
1hqz	3	P15891	1	141			1	141
1hqz	4	P15891	1	141			1	141
1hqz	5	P15891	1	141			1	141
1hqz	6	P15891	1	141			1	141
1hqz	7	P15891	1	141			1	141
1hqz	8	P15891	1	141			1	141
1hqz	9	P15891	1	141			1	141
1hr0	B	P80371	1	256			1	256
1hr0	C	P80372	1	239			1	239
1hr0	D	P80373	1	209		209	1	209
1hr0	E	Q5SHQ5	1	162			1	162
1hr0	F	Q5SLP8	1	101	1	101	1	101
1hr0	G	P17291	1	156		156	1	156
1hr0	H	P0DOY9	1	138	1	138	1	138
1hr0	I	P80374	1	128		128	1	128
1hr0	J	Q5SHN7	1	105			1	105
1hr0	K	P80376	1	129		129	1	129
1hr0	L	Q5SHN3	4	135			1	132
1hr0	M	P80377	1	126		126	1	126
1hr0	N	P0DOY6	1	61		61	1	61
1hr0	O	Q5SJ76	1	89		89	1	89
1hr0	P	Q5SJH3	1	88	1		1	88
1hr0	Q	P0DOY7	1	105		105	1	105
1hr0	R	Q5SLQ0	1	88		88	1	88
1hr0	S	Q5SHP2	1	93			1	93
1hr0	T	P80380	1	106		106	1	106
1hr0	V	Q5SIH3	1	26	2		2	27
1hr0	W	Q5SHR1	1	71	1	71	2	72
1hr1	A	P33046	1	13	1	13	131	143
1hr6	A	P11914	1	469	14		14	482
1hr6	B	P10507	2	443		462	21	462
1hr6	C	P11914	1	469			14	482
1hr6	D	P10507	2	443	21	462	21	462
1hr6	E	P11914	1	469	14		14	482
1hr6	F	P10507	2	443	21	462	21	462
1hr6	G	P11914	1	469	14		14	482
1hr6	H	P10507	2	443		462	21	462
1hr7	A	P11914	1	469	14		14	482
1hr7	B	P10507	2	443		462	21	462
1hr7	C	P11914	1	469			14	482
1hr7	D	P10507	2	443		462	21	462
1hr7	E	P11914	1	469	14		14	482
1hr7	F	P10507	2	443		462	21	462
1hr7	G	P11914	1	469	14		14	482
1hr7	H	P10507	2	443		462	21	462
1hr8	A	P11914	1	469	14		14	482
1hr8	B	P10507	2	443		462	21	462
1hr8	C	P11914	1	469			14	482
1hr8	D	P10507	2	443	21	462	21	462
1hr8	E	P11914	1	469	14		14	482
1hr8	F	P10507	2	443	21	462	21	462
1hr8	G	P11914	1	469	14		14	482
1hr8	H	P10507	2	443		462	21	462
1hr8	O	P04037	1	24			2	25
1hr8	P	P04037	1	24			2	25
1hr8	Q	P04037	1	24			2	25
1hr8	R	P04037	1	24			2	25
1hr9	A	P11914	1	469	14		14	482
1hr9	B	P10507	2	443		462	21	462
1hr9	C	P11914	1	469			14	482
1hr9	D	P10507	2	443		462	21	462
1hr9	E	P11914	1	469	14		14	482
1hr9	F	P10507	2	443	21	462	21	462
1hr9	G	P11914	1	469	14		14	482
1hr9	H	P10507	2	443		462	21	462
1hr9	O	P17505	1	8	2	9	2	9
1hr9	P	P17505	1	8	2	9	2	9
1hr9	Q	P17505	1	8	2	9	2	9
1hr9	R	P17505	1	8	2	9	2	9
1hra	A	P10826	2	80	2	80	82	160
1hrb	A	P02244	1	113	1	113	2	114
1hrb	B	P02244	1	113	1	113	2	114
1hrc	A	P00004	2	105	1	104	2	105
1hrd	A	P24295	1	449	1	449	2	450
1hrd	B	P24295	1	449	1	449	2	450
1hrd	C	P24295	1	449	1	449	2	450
1hre	A	Q02297	1	67	175	241	175	241
1hrf	A	Q02297	1	67	175	241	175	241
1hrh	A	P03366	1	136	427		1026	1161
1hrh	B	P03366	1	136	427		1026	1161
1hri	1	P03303	1	289		289	568	856
1hri	2	P03303	1	262		262	70	331
1hri	3	P03303	1	236	1	236	332	567
1hri	4	P03303	1	68		68	2	69
1hrj	A	P13501	1	68	1	68	24	91
1hrj	B	P13501	1	68	1	68	24	91
1hrk	A	P22830	1	359	65	423	65	423
1hrk	B	P22830	1	359	65	423	65	423
1hrl	A	P30253	1	23	0	22	1	23
1hrm	A	P68082	1	153	1	153	2	154
1hrn	A	P00797	1	337	-2	326	70	406
1hrn	B	P00797	1	337	-2	326	70	406
1hro	A	P00080	1	106		106	1	106
1hro	B	P00080	1	106		106	1	106
1hrp	A	P01215	1	92			25	116
1hrp	B	P0DN86	1	145			21	165
1hrq	A	P00260	1	85	1	85	38	122
1hrr	A	P00260	1	85	1	85	38	122
1hrs	A	P02791	1	174	1	174	2	175
1hrt	H	P00735	1	259	16	247	367	625
1hrt	I	P01050	1	65	1	65	1	65
1hrt	L	P00735	1	49		15	318	366
1hru	A	P45748	1	188		188	1	188
1hru	B	P45748	1	188			1	188
1hrv	1	P03303	1	289		289	568	856
1hrv	2	P03303	1	262		262	70	331
1hrv	3	P03303	1	236	1	236	332	567
1hrv	4	P03303	1	68		68	2	69
1hry	A	Q05066	1	76			56	131
1hrz	A	Q05066	1	76			56	131
1hs5	A	P04637	1	34	1	34	324	357
1hs5	B	P04637	1	34	1	34	324	357
1hs6	A	P09960	1	611		610	1	611
1hs7	A	Q12241	1	97	23	119	23	119
1hsa	A	P01889	1	276	1	276	25	300
1hsa	B	P61769	1	99	1	99	21	119
1hsa	D	P01889	1	276	1	276	25	300
1hsa	E	P61769	1	99	1	99	21	119
1hsb	A	P04439	1	270	1	270	25	294
1hsb	B	P61769	1	99	1	99	21	119
1hse	A	P02788	2	334			21	353
1hsg	A	P03367	1	99	1	99	501	599
1hsg	B	P03367	1	99	1	99	501	599
1hsh	A	P04584	1	99	1	99	514	612
1hsh	B	P04584	1	99	1	99	514	612
1hsh	C	P04584	1	99	1	99	514	612
1hsh	D	P04584	1	99	1	99	514	612
1hsi	A	P04584	1	99	1	99	514	612
1hsi	B	P04584	1	99	1	99	514	612
1hsj	A	P0AEX9	1	361	1	361	27	387
1hsj	A	Q9F0R1	373	487	373	487	1	115
1hsj	B	P0AEX9	1	361	1	361	27	387
1hsj	B	Q9F0R1	373	487	373	487	1	115
1hsk	A	P61431	14	319			2	307
1hsl	A	P0AEU0	1	238	1	238	23	260
1hsl	B	P0AEU0	1	238	1	238	23	260
1hsm	A	P07156	1	79	3	81	58	136
1hsn	A	P07156	1	79	3	81	58	136
1hso	A	P07327	1	374	1	374	2	375
1hso	B	P07327	1	374	1	374	2	375
1hsq	A	P19174	3	65	3	65	790	852
1hsr	A	P28313	1	344		344	21	364
1hss	A	P01085	1	124		124	1	124
1hss	B	P01085	1	124		124	1	124
1hss	C	P01085	1	124		124	1	124
1hss	D	P01085	1	124		124	1	124
1hst	A	P02259	1	90			20	109
1hst	B	P02259	1	90			20	109
1hsw	A	P00698	1	129	1	129	19	147
1hsx	A	P00698	1	129	1	129	19	147
1hsy	A	P68082	1	153	1	153	2	154
1hsz	A	P00325	1	374	1	374	2	375
1hsz	B	P00325	1	374	1	374	2	375
1ht0	A	P00326	1	374	1	374	2	375
1ht0	B	P00326	1	374	1	374	2	375
1ht1	A	P0A7B8	1	175	1		2	176
1ht1	B	P0A7B8	1	175	1		2	176
1ht1	C	P0A7B8	1	175	1		2	176
1ht1	D	P0A7B8	1	175	1		2	176
1ht1	E	P0A6H5	8	449	2	443	2	443
1ht1	F	P0A6H5	8	449	2	443	2	443
1ht1	G	P0A6H5	8	449	2	443	2	443
1ht1	I	P0A6H5	8	449	2	443	2	443
1ht1	V	P0A7B8	1	175	1		2	176
1ht1	X	P0A7B8	1	175	1		2	176
1ht1	Y	P0A7B8	1	175	1		2	176
1ht1	Z	P0A7B8	1	175	1		2	176
1ht2	A	P0A7B8	1	175	1		2	176
1ht2	B	P0A7B8	1	175	1		2	176
1ht2	C	P0A7B8	1	175	1		2	176
1ht2	D	P0A7B8	1	175	1		2	176
1ht2	E	P0A6H5	8	449	2	443	2	443
1ht2	F	P0A6H5	8	449	2	443	2	443
1ht2	G	P0A6H5	8	449	2	443	2	443
1ht2	H	P0A6H5	8	449	2	443	2	443
1ht2	I	P0A7B8	1	175	1		2	176
1ht2	J	P0A7B8	1	175	1		2	176
1ht2	K	P0A7B8	1	175	1		2	176
1ht2	L	P0A7B8	1	175	1		2	176
1ht3	A	P06873	1	279	1	279	106	384
1ht5	A	P05979	1	551	33	583	33	583
1ht5	B	P05979	1	551	33	583	33	583
1ht6	A	P00693	1	405	1		25	429
1ht8	A	P05979	1	551	33	583	33	583
1ht8	B	P05979	1	551	33	583	33	583
1ht9	A	P02633	2	76	1	75	5	79
1ht9	B	P02633	2	76	1	75	5	79
1hta	A	P48781	1	69	0		1	69
1htb	A	P00325	1	374	1	374	2	375
1htb	B	P00325	1	374	1	374	2	375
1htd	A	P15167	1	202		202	192	393
1htd	B	P15167	1	202		202	192	393
1hte	A	P03366	1	99	1	99	501	599
1hte	B	P03366	1	99	1	99	501	599
1htf	A	P03366	1	99	1	99	501	599
1htf	B	P03366	1	99	1	99	501	599
1htg	A	P03366	1	99	1	99	501	599
1htg	B	P03366	1	99	1	99	501	599
1hth	A	P01270	1	34	1	34	32	65
1hti	A	P60174	1	248	1	248	2	249
1hti	B	P60174	1	248	1	248	2	249
1htj	F	O15085	1	210			281	490
1htl	A	P06717	1	191			19	209
1htl	C	P06717	1	49			210	258
1htl	D	P32890	1	103	1	103	22	124
1htl	E	P32890	1	103	1	103	22	124
1htl	F	P32890	1	103	1	103	22	124
1htl	G	P32890	1	103	1	103	22	124
1htl	H	P32890	1	103	1	103	22	124
1htm	A	P03437	1	27			17	43
1htm	B	P03437	1	138			383	520
1htm	C	P03437	1	27			17	43
1htm	D	P03437	1	138			383	520
1htm	E	P03437	1	27			17	43
1htm	F	P03437	1	138			383	520
1htn	A	P05452	2	182		181	22	202
1hto	A	P9WN39	1	477	601	468	2	478
1hto	B	P9WN39	1	477	601	468	2	478
1hto	C	P9WN39	1	477	601	468	2	478
1hto	D	P9WN39	1	477	601	468	2	478
1hto	E	P9WN39	1	477	601	468	2	478
1hto	F	P9WN39	1	477	601	468	2	478
1hto	G	P9WN39	1	477	601	468	2	478
1hto	H	P9WN39	1	477	601	468	2	478
1hto	I	P9WN39	1	477	601	468	2	478
1hto	J	P9WN39	1	477	601	468	2	478
1hto	K	P9WN39	1	477	601	468	2	478
1hto	L	P9WN39	1	477	601	468	2	478
1hto	M	P9WN39	1	477	601	468	2	478
1hto	N	P9WN39	1	477	601	468	2	478
1hto	O	P9WN39	1	477	601	468	2	478
1hto	P	P9WN39	1	477	601	468	2	478
1hto	Q	P9WN39	1	477	601	468	2	478
1hto	R	P9WN39	1	477	601	468	2	478
1hto	S	P9WN39	1	477	601	468	2	478
1hto	T	P9WN39	1	477	601	468	2	478
1hto	U	P9WN39	1	477	601	468	2	478
1hto	V	P9WN39	1	477	601	468	2	478
1hto	W	P9WN39	1	477	601	468	2	478
1hto	X	P9WN39	1	477	601	468	2	478
1htp	A	P16048	1	131	1	131	35	165
1htq	A	P9WN39	1	477	601	468	2	478
1htq	B	P9WN39	1	477	601	468	2	478
1htq	C	P9WN39	1	477	601	468	2	478
1htq	D	P9WN39	1	477	601	468	2	478
1htq	E	P9WN39	1	477	601	468	2	478
1htq	F	P9WN39	1	477	601	468	2	478
1htq	G	P9WN39	1	477	601	468	2	478
1htq	H	P9WN39	1	477	601	468	2	478
1htq	I	P9WN39	1	477	601	468	2	478
1htq	J	P9WN39	1	477	601	468	2	478
1htq	K	P9WN39	1	477	601	468	2	478
1htq	L	P9WN39	1	477	601	468	2	478
1htq	M	P9WN39	1	477	601	468	2	478
1htq	N	P9WN39	1	477	601	468	2	478
1htq	O	P9WN39	1	477	601	468	2	478
1htq	P	P9WN39	1	477	601	468	2	478
1htq	Q	P9WN39	1	477	601	468	2	478
1htq	R	P9WN39	1	477	601	468	2	478
1htq	S	P9WN39	1	477	601	468	2	478
1htq	T	P9WN39	1	477	601	468	2	478
1htq	U	P9WN39	1	477	601	468	2	478
1htq	V	P9WN39	1	477	601	468	2	478
1htq	W	P9WN39	1	477	601	468	2	478
1htq	X	P9WN39	1	477	601	468	2	478
1htr	B	P20142	1	329	1	329	60	388
1htr	P	P20142	1	43	1	43	17	59
1htt	A	P60906	1	423		424	2	424
1htt	B	P60906	1	423		424	2	424
1htt	C	P60906	1	423		424	2	424
1htt	D	P60906	1	423		424	2	424
1htv	A	P01308	1	21	101	121	90	110
1htv	B	P01308	1	27	201	227	25	51
1htv	C	P01308	1	21	301	321	90	110
1htv	D	P01308	1	27	401	427	25	51
1htv	E	P01308	1	21	501	521	90	110
1htv	F	P01308	1	27	601	627	25	51
1htv	G	P01308	1	21	701	721	90	110
1htv	H	P01308	1	27	801	827	25	51
1htv	I	P01308	1	21	901	921	90	110
1htv	J	P01308	1	27	1001	1027	25	51
1htv	K	P01308	1	21	1101	1121	90	110
1htv	L	P01308	1	27	1201	1227	25	51
1htw	A	P44492	1	158	1	158	1	158
1htw	B	P44492	1	158	1	158	1	158
1htw	C	P44492	1	158	1	158	1	158
1htx	A	P80403	1	32	1	32	1	32
1hty	A	Q24451	1	1015	31		94	1108
1htz	A	Q9R435	1	263	26	290	24	286
1htz	B	Q9R435	1	263	26	290	24	286
1htz	C	Q9R435	1	263	26	290	24	286
1htz	D	Q9R435	1	263	26	290	24	286
1htz	E	Q9R435	1	263	26	290	24	286
1htz	F	Q9R435	1	263	26	290	24	286
1hu0	A	O15527	9	324	12		12	327
1hu3	A	O43432	2	260	745		745	1003
1hu8	A	P02340	1	186	99	284	99	284
1hu8	B	P02340	1	186	99	284	99	284
1hu8	C	P02340	1	186	99	284	99	284
1hu9	A	P09186	1	857		857	1	857
1huc	A	P07858	1	47	1	47	80	126
1huc	B	P07858	1	205	50	254	129	333
1huc	C	P07858	1	47	1	47	80	126
1huc	D	P07858	1	205	50	254	129	333
1hue	A	P0A3H0	1	90	1	90	1	90
1hue	B	P0A3H0	1	90	1	90	1	90
1huf	A	O68720	6	135			1	130
1hug	A	P00915	1	260		260	2	261
1huh	A	P00915	1	260		260	2	261
1hui	A	P01308	1	21	1	21	90	110
1hui	B	P01308	2	29	2	29	26	53
1huj	A	P00817	1	281	1	281	2	282
1huj	B	P00817	1	281	1	281	2	282
1huk	A	P00817	1	281	1	281	2	282
1huk	B	P00817	1	281	1	281	2	282
1hul	A	P05113	1	108	5	112	24	131
1hul	B	P05113	1	108	5	112	24	131
1hum	A	P13236	1	69	1	69	24	92
1hum	B	P13236	1	69	1	69	24	92
1hun	A	P13236	1	69	1	69	24	92
1hun	B	P13236	1	69	1	69	24	92
1huo	A	P06766	1	335			1	335
1huo	B	P06766	1	335			1	335
1hup	A	P11226	1	141	88	228	108	248
1huq	A	P35278	1	164	19	182	19	182
1hur	A	P84077	1	180	2	181	2	181
1hur	B	P84077	1	180	2	181	2	181
1hus	A	P22744	1	155			2	156
1hut	H	P00734	1	259	16	247	364	622
1hut	L	P00734	1	36	1H	15	328	363
1huu	A	P0A3H0	1	90	1	90	1	90
1huu	B	P0A3H0	1	90	1	90	1	90
1huu	C	P0A3H0	1	90	1	90	1	90
1huv	A	P20932	1	14		14	1	14
1huv	A	P05414	15	15	15	15	13	13
1huv	A	P20932	16	176	16	176	16	176
1huv	A	P05414	177	196	177		176	195
1huv	A	P20932	197	374			216	393
1huw	A	P01241	1	191	1	191	27	217
1hux	A	P11568	1	260		260	1	260
1hux	B	P11568	1	260		260	1	260
1huy	A	P42212	4	239	1A		1	238
1huz	A	P06766	1	335			1	335
1huz	B	P06766	1	335			1	335
1hv0	A	P09850	1	185	1	185	29	213
1hv1	A	P09850	1	185	1	185	29	213
1hv2	A	Q03071	1	99	1	99	1	99
1hv2	B	P40338	1	15	157	171	123	137
1hv4	A	P01990	1	141	1	141	2	142
1hv4	B	P02118	1	146	1	146	1	146
1hv4	C	P01990	1	141	1	141	2	142
1hv4	D	P02118	1	146	1	146	1	146
1hv4	E	P01990	1	141	1	141	2	142
1hv4	F	P02118	1	146	1	146	1	146
1hv4	G	P01990	1	141	1	141	2	142
1hv4	H	P02118	1	146	1	146	1	146
1hv5	A	Q02853	2	165	102		102	265
1hv5	B	Q02853	2	165	102		102	265
1hv5	C	Q02853	2	165	102		102	265
1hv5	D	Q02853	2	165	102		102	265
1hv5	E	Q02853	2	165	102	265	102	265
1hv5	F	Q02853	2	165	102		102	265
1hv7	A	P00772	1	240	16	255	27	266
1hv8	A	Q58083	1	367			1	367
1hv8	B	Q58083	1	367			1	367
1hv9	A	P0ACC7	1	456			1	456
1hv9	B	P0ACC7	1	456			1	456
1hva	A	P00918	1	260			1	260
1hvb	A	P15555	1	349			32	380
1hvc	A	Q4VE97	1	110	1B	6A	1	123
1hvc	A	Q4VE97	113	119	9A	15A	124	130
1hvd	A	P08758	1	319			2	320
1hve	A	P08758	1	319			2	320
1hvf	A	P08758	1	319			2	320
1hvg	A	P08758	1	319			2	320
1hvh	A	P04585	1	99	1	99	489	587
1hvh	B	P04585	1	99	1	99	489	587
1hvi	A	P03366	1	99	1	99	501	599
1hvi	B	P03366	1	99	1	99	501	599
1hvj	A	P04587	1	99	1	99	501	599
1hvj	B	P04587	1	99	1	99	501	599
1hvk	A	P03366	1	99	1	99	501	599
1hvk	B	P03366	1	99	1	99	501	599
1hvl	A	P03367	1	99	1	99	501	599
1hvl	B	P03367	1	99	1	99	501	599
1hvn	E	Q70622	1	18	1	18	390	407
1hvo	E	Q70622	1	18	1	18	390	407
1hvq	A	P23472	1	273	1	273	27	299
1hvr	A	P04585	1	99	1	99	489	587
1hvr	B	P04585	1	99	1	99	489	587
1hvs	A	P04587	1	99	1	99	501	599
1hvs	B	P04587	1	99	1	99	501	599
1hvu	A	P03366	1	554	1	554	600	1153
1hvu	B	P03366	1	423	5	427	604	1026
1hvu	D	P03366	1	554	1	554	600	1153
1hvu	E	P03366	1	423	5	427	604	1026
1hvu	G	P03366	1	554	1	554	600	1153
1hvu	H	P03366	1	423	5	427	604	1026
1hvu	J	P03366	1	554	1	554	600	1153
1hvu	K	P03366	1	423	5	427	604	1026
1hvv	A	P32851	1	75	190		190	264
1hvv	B	P32851	1	75			190	264
1hvv	C	P32851	1	75	190		190	264
1hvv	D	P32851	1	75			190	264
1hvw	A	P56207	1	20	1	20	4	23
1hvx	A	P06279	1	515	1		35	549
1hvy	A	P04818	1	288	26	313	26	313
1hvy	B	P04818	1	288	26	313	26	313
1hvy	C	P04818	1	288	26	313	26	313
1hvy	D	P04818	1	288	26	313	26	313
1hw1	A	P0A8V6	1	239			1	239
1hw1	B	P0A8V6	1	239			1	239
1hw2	A	P0A8V6	1	239			1	239
1hw2	B	P0A8V6	1	239			1	239
1hw3	A	P04818	1	313			1	313
1hw4	A	P04818	43	355			1	313
1hw5	A	P0ACJ8	1	210			1	210
1hw5	B	P0ACJ8	1	210			1	210
1hw6	A	P06632	1	278			1	278
1hw7	A	P0A6Y5	3	255			1	253
1hw8	A	P04035	5	467			426	888
1hw8	B	P04035	5	467			426	888
1hw8	C	P04035	5	467			426	888
1hw8	D	P04035	5	467			426	888
1hw9	A	P04035	5	467			426	888
1hw9	B	P04035	5	467			426	888
1hw9	C	P04035	5	467			426	888
1hw9	D	P04035	5	467			426	888
1hwg	A	P01241	1	191	1		27	217
1hwg	B	P10912	1	237			19	255
1hwg	C	P10912	1	237		237	19	255
1hwh	A	P01241	1	191	1	191	27	217
1hwh	B	P10912	1	237		237	19	255
1hwi	A	P04035	5	467			426	888
1hwi	B	P04035	5	467			426	888
1hwi	C	P04035	5	467			426	888
1hwi	D	P04035	5	467			426	888
1hwj	A	P04035	5	467			426	888
1hwj	B	P04035	5	467			426	888
1hwj	C	P04035	5	467			426	888
1hwj	D	P04035	5	467			426	888
1hwk	A	P04035	5	467			426	888
1hwk	B	P04035	5	467			426	888
1hwk	C	P04035	5	467			426	888
1hwk	D	P04035	5	467			426	888
1hwl	A	P04035	5	467			426	888
1hwl	B	P04035	5	467			426	888
1hwl	C	P04035	5	467			426	888
1hwl	D	P04035	5	467			426	888
1hwm	A	Q9AVR2	1	254	1		26	279
1hwm	B	Q9AVR2	1	266		266	299	564
1hwn	A	Q9AVR2	1	254	1	254	26	279
1hwn	B	Q9AVR2	1	266			299	564
1hwo	A	Q9AVR2	1	254	1		26	279
1hwo	B	Q9AVR2	1	266			299	564
1hwp	A	Q9AVR2	1	254	1		26	279
1hwp	B	Q9AVR2	1	266			299	564
1hwr	A	P04585	1	99	1	99	489	587
1hwr	B	P04585	1	99	1	99	489	587
1hwt	C	P0CS82	1	81			55	135
1hwt	D	P0CS82	1	81	55		55	135
1hwt	G	P0CS82	1	81			55	135
1hwt	H	P0CS82	1	81			55	135
1hwu	A	P94852	1	112	1	112	1	112
1hwu	B	P94852	1	112	1		1	112
1hwu	C	P94852	1	112	1	112	1	112
1hwu	D	P94852	1	112	1	112	1	112
1hwu	E	P94852	1	112	1		1	112
1hwu	F	P94852	1	112	1	112	1	112
1hww	A	Q24451	1	1015	31		94	1108
1hwy	A	P00366	1	501	1	501	58	558
1hwy	B	P00366	1	501	1	501	58	558
1hwy	C	P00366	1	501	1	501	58	558
1hwy	D	P00366	1	501	1	501	58	558
1hwy	E	P00366	1	501	1	501	58	558
1hwy	F	P00366	1	501	1	501	58	558
1hx0	A	P00690	1	496	1	496	16	511
1hx1	A	P19120	23	400		381	4	381
1hx1	B	Q99933	2	114	151		222	334
1hx2	A	Q90248	1	60	1	60	25	84
1hx3	A	Q46822	1	182			1	182
1hx3	B	Q46822	1	182		182	1	182
1hx5	A	P9WPE5	1	99			2	100
1hx5	B	P9WPE5	1	99			2	100
1hx5	C	P9WPE5	1	99			2	100
1hx5	D	P9WPE5	1	99			2	100
1hx5	E	P9WPE5	1	99			2	100
1hx5	F	P9WPE5	1	99			2	100
1hx5	G	P9WPE5	1	99			2	100
1hx6	A	P22535	1	394			2	395
1hx6	B	P22535	1	394			2	395
1hx6	C	P22535	1	394			2	395
1hx7	A	P03012	1	105	1	105	1	105
1hx8	A	Q9VI75	1	299		299	1	299
1hx8	B	Q9VI75	1	299		299	1	299
1hx9	A	Q40577	1	548		548	1	548
1hxa	A	Q40577	1	548		548	1	548
1hxb	A	P04585	1	99	1	99	489	587
1hxb	B	P04585	1	99	1	99	489	587
1hxc	A	Q40577	1	548		548	1	548
1hxd	A	P06709	1	321			1	321
1hxd	B	P06709	1	321			1	321
1hxe	H	P00734	1	259	16		364	622
1hxe	I	P01050	1	10	55	64	55	64
1hxe	L	P00734	1	36			328	363
1hxf	H	P00734	1	259	16		364	622
1hxf	I	P01050	1	10	55	64	55	64
1hxf	L	P00734	1	36			328	363
1hxg	A	Q40577	1	548		548	1	548
1hxh	A	P19871	1	253	1	253	2	254
1hxh	B	P19871	1	253	1	253	2	254
1hxh	C	P19871	1	253	1	253	2	254
1hxh	D	P19871	1	253	1	253	2	254
1hxi	A	Q57W55	1	121			333	453
1hxj	A	P49235	1	507			60	566
1hxj	B	P49235	1	507			60	566
1hxk	A	Q24451	1	1015	31		94	1108
1hxl	A	P22629	1	129			35	163
1hxl	B	P22629	1	129			35	163
1hxm	A	B7Z8K6	121	229	121		1	109
1hxm	B	P03986	123	242	123		1	120
1hxm	C	B7Z8K6	121	229	121		1	109
1hxm	D	P03986	123	242	123		1	120
1hxm	E	B7Z8K6	121	229	121		1	109
1hxm	F	P03986	123	242	123		1	120
1hxm	G	B7Z8K6	121	229	121		1	109
1hxm	H	P03986	123	242	123		1	120
1hxn	A	P20058	1	219		434	242	460
1hxp	A	P09148	1	348		348	1	348
1hxp	B	P09148	1	348			1	348
1hxq	A	P09148	1	348		348	1	348
1hxq	B	P09148	1	348			1	348
1hxr	A	Q08326	1	115	9	123	9	123
1hxr	B	Q08326	1	115	9	123	9	123
1hxs	1	P03300	1	302		302	580	881
1hxs	2	P03300	1	272		272	70	341
1hxs	3	P03300	1	237	1		342	578
1hxs	4	P03300	1	68	2	69	2	69
1hxt	A	P02931	1	340	1	340	23	362
1hxu	A	P02931	1	340	1	340	23	362
1hxv	A	P47480	13	113		113	150	250
1hxw	A	P12499	1	99	1	99	490	588
1hxw	B	P12499	1	99	1	99	490	588
1hxx	A	P02931	1	340	1	340	23	362
1hxy	A	P01903	1	182		182	26	207
1hxy	B	P01911	1	190		190	30	219
1hxy	C	Q03909	1	13	306	318	327	339
1hxy	D	P0A0M0	1	213		213	25	237
1hxz	A	P22629	1	129			35	163
1hxz	B	P22629	1	129			35	163
1hy0	A	P24057	1	466			1	466
1hy0	B	P24057	1	466			1	466
1hy1	A	P24058	1	468			1	468
1hy1	B	P24058	1	468			1	468
1hy1	C	P24058	1	468			1	468
1hy1	D	P24058	1	468			1	468
1hy2	A	P22629	1	129			35	163
1hy2	B	P22629	1	129			35	163
1hy2	C	P22629	1	129			35	163
1hy2	D	P22629	1	129			35	163
1hy3	A	P49888	1	294			1	294
1hy3	B	P49888	1	294			1	294
1hy5	A	P31493	1	130		1219	90	219
1hy5	B	P31493	1	130		2219	90	219
1hy7	A	P08254	1	173	83		100	272
1hy7	B	P08254	1	173	583	755	100	272
1hy8	A	P80643	1	76	1	76	2	77
1hy9	A	Q16568	1	41	49	89	76	116
1hyb	A	O26253	4	181	4		1	178
1hye	A	Q60176	1	313	1	313	1	313
1hyf	A	P00651	1	104	1	104	27	130
1hyg	A	Q60176	1	313	1	313	1	313
1hyg	B	Q60176	1	313	1	313	1	313
1hyh	A	P14295	1	309	21	329	2	310
1hyh	B	P14295	1	309	21		2	310
1hyh	C	P14295	1	309	21	329	2	310
1hyh	D	P14295	1	309	21	329	2	310
1hyi	A	Q15075	1	65	1	65	1347	1411
1hyj	A	Q15075	1	65	1	65	1347	1411
1hyk	A	O00253	1	46	1	46	87	132
1hyl	A	P08897	1	230	16	246	31	260
1hyl	B	P08897	1	230	16	246	31	260
1hym	A	P19873	2	45	1	44	1	44
1hym	B	P19873	1	24	45	68	45	68
1hyn	P	P02730	1	379			1	379
1hyn	Q	P02730	1	379			1	379
1hyn	R	P02730	1	379			1	379
1hyn	S	P02730	1	379			1	379
1hyo	A	P35505	3	421	1		1	419
1hyo	B	P35505	3	421	501		1	419
1hyp	A	P24337	1	80		80	1	80
1hyq	A	O29562	1	263			1	263
1hyr	A	P26718	1	137		216	80	216
1hyr	B	P26718	1	137		216	80	216
1hyr	C	Q29983	2	275	1	274	24	297
1hys	A	P03366	1	553	1	553	600	1152
1hys	B	P03366	1	425	1	425	600	1024
1hyt	A	P00800	1	316	1	316	233	548
1hyu	A	P19480	1	521	1	521	1	521
1hyv	A	P12497	1	166			1194	1359
1hyw	A	P68660	1	68	1		1	68
1hyz	A	P12497	1	166			1194	1359
1hz1	A	P00651	1	104	1	104	27	130
1hz3	A	P05067	1	26	1	26	681	706
1hz4	A	P06993	2	371			437	806
1hz5	A	Q51912	10	72	2	64	111	173
1hz5	B	Q51912	10	72	2	64	111	173
1hz6	A	Q51912	10	72	2	64	111	173
1hz6	B	Q51912	10	72	2	64	111	173
1hz6	C	Q51912	10	72	2	64	111	173
1hz8	A	P01130	1	82	1	82	314	395
1hz9	A	P41016	1	66	1	66	1	66
1hz9	B	P41016	1	66	1	66	1	66
1hza	A	P41016	1	66	1	66	1	66
1hza	B	P41016	1	66	1	66	1	66
1hzb	A	P41016	1	66	1	66	1	66
1hzb	B	P41016	1	66	1	66	1	66
1hzc	A	P41016	1	66	1	66	1	66
1hzc	B	P41016	1	66	1	66	1	66
1hzd	A	Q13825	1	272		339	68	339
1hzd	B	Q13825	1	272		339	68	339
1hzd	C	Q13825	1	272		339	68	339
1hzd	D	Q13825	1	272		339	68	339
1hzd	E	Q13825	1	272		339	68	339
1hzd	F	Q13825	1	272		339	68	339
1hze	A	P0AFU8	1	97	1	97	1	97
1hze	B	P0AFU8	1	97	1	97	1	97
1hzf	A	P0C0L4	1	367			957	1323
1hzg	A	Q47106	1	295	720	1014	720	1014
1hzh	H	P01857	128	455	114	476	1	328
1hzh	K	P01857	128	455	114		1	328
1hzh	L	P01834	109	215	108	214	1	107
1hzh	M	P01834	109	215	108	214	1	107
1hzi	A	P05112	1	129	1	129	25	153
1hzj	A	Q14376	1	348			1	348
1hzj	B	Q14376	1	348			1	348
1hzk	A	Q06110	1	110	1	110	34	143
1hzl	A	Q06110	1	110	1	110	34	143
1hzm	A	Q16828	1	154	1	154	1	154
1hzn	A	P32238	2	30	2	30	329	357
1hzo	A	P52664	1	271			30	300
1hzo	B	P52664	1	271			30	300
1hzp	A	P9WNG3	1	335	-10		1	335
1hzp	B	P9WNG3	1	335	-10		1	335
1hzt	A	Q46822	1	182		182	1	182
1hzu	A	P24474	1	543		543	26	568
1hzv	A	P24474	1	543		543	26	568
1hzw	A	P04818	2	5		5	26	29
1hzw	A	P04818	7	290	30		30	313
1hzw	B	P04818	2	5		5	26	29
1hzw	B	P04818	7	290	30		30	313
1hzx	A	P02699	2	349	1	348	1	348
1hzx	B	P02699	2	349	1		1	348
1hzy	A	P0A434	1	332		365	34	365
1hzy	B	P0A434	1	332		365	34	365
1hzz	A	Q2RSB2	1	384	1		1	384
1hzz	B	Q2RSB2	1	384	1		1	384
1hzz	C	Q2RSB4	1	203		203	262	464
1i00	A	P04818	2	5			26	29
1i00	A	P04818	7	290	30		30	313
1i00	B	P04818	2	5			26	29
1i00	B	P04818	7	290	30		30	313
1i01	A	P0AEK2	1	244	1		1	244
1i01	B	P0AEK2	1	244	1		1	244
1i01	C	P0AEK2	1	244	1		1	244
1i01	D	P0AEK2	1	244	1		1	244
1i01	E	P0AEK2	1	244			1	244
1i01	F	P0AEK2	1	244			1	244
1i01	G	P0AEK2	1	244	1		1	244
1i01	H	P0AEK2	1	244			1	244
1i02	A	P60301	1	60	1	60	22	81
1i04	A	P02762	1	180			1	180
1i05	A	P02762	1	180			1	180
1i06	A	P02762	1	180			1	180
1i07	A	Q08509	1	60	6		532	591
1i07	B	Q08509	1	60	6		532	591
1i08	A	P00448	1	205	1	205	2	206
1i08	B	P00448	1	205	1	205	2	206
1i08	C	P00448	1	205	1	205	2	206
1i08	D	P00448	1	205	1	205	2	206
1i09	A	P49841	1	420			1	420
1i09	B	P49841	1	420			1	420
1i0a	A	Q7SIE0	1	466			1	466
1i0a	B	Q7SIE0	1	466			1	466
1i0a	C	Q7SIE0	1	466			1	466
1i0a	D	Q7SIE0	1	466			1	466
1i0b	A	P0A434	1	332		365	34	365
1i0b	B	P0A434	1	332	34		34	365
1i0c	A	Q08509	1	60	6		532	591
1i0c	B	Q08509	1	60	6		532	591
1i0d	A	P0A434	1	332		365	34	365
1i0d	B	P0A434	1	332	34		34	365
1i0e	A	P06732	1	381		381	1	381
1i0e	B	P06732	1	381		381	1	381
1i0e	C	P06732	1	381		381	1	381
1i0e	D	P06732	1	381		381	1	381
1i0h	A	P00448	1	205	1	205	2	206
1i0h	B	P00448	1	205	1	205	2	206
1i0i	A	Q4DRC4	1	221			21	241
1i0i	B	Q4DRC4	1	221			21	241
1i0l	A	Q4DRC4	1	221			21	241
1i0l	B	Q4DRC4	1	221			21	241
1i0r	A	O29428	1	169	1		1	169
1i0r	B	O29428	1	169	1		1	169
1i0s	A	O29428	1	169	1		1	169
1i0s	B	O29428	1	169	1		1	169
1i0u	A	P01130	1	82	1	82	314	395
1i0v	A	P00651	1	104	1	104	27	130
1i0x	A	P00651	1	104	1	104	27	130
1i0x	B	P00651	1	104	1	104	27	130
1i0x	C	P00651	1	104	1	104	27	130
1i0x	D	P00651	1	104		104	27	130
1i0z	A	P07195	1	333	1		2	334
1i0z	B	P07195	1	333	1		2	334
1i10	A	P00338	1	331	1	331	2	332
1i10	B	P00338	1	331	1	331	2	332
1i10	C	P00338	1	331	1	331	2	332
1i10	D	P00338	1	331	1	331	2	332
1i10	E	P00338	1	331	1	331	2	332
1i10	F	P00338	1	331	1	331	2	332
1i10	G	P00338	1	331	1	331	2	332
1i10	H	P00338	1	331	1	331	2	332
1i11	A	P35710	3	81	1		554	632
1i12	A	P43577	2	160		159	1	159
1i12	B	P43577	2	160		159	1	159
1i12	C	P43577	2	160	1		1	159
1i12	D	P43577	2	160	1	159	1	159
1i13	A	Q4DRC4	1	221			21	241
1i13	B	Q4DRC4	1	221			21	241
1i14	A	Q4DRC4	1	221			21	241
1i14	B	Q4DRC4	1	221			21	241
1i16	A	Q14005	1	130	1	130	1203	1332
1i17	A	Q9QUG3	1	107	1	107	51	157
1i18	A	P0AFU8	1	97	1	97	1	97
1i18	B	P0AFU8	1	97	1	97	1	97
1i19	A	Q7SID9	1	561		613	1	561
1i19	B	Q7SID9	1	561		613	1	561
1i1a	A	P13599	1	269		269	23	291
1i1a	B	P07151	1	99	1	99	21	119
1i1a	C	P20760	1	225			98	322
1i1a	D	P20760	1	225			98	322
1i1b	A	P01584	1	153		153	117	269
1i1c	A	P20760	1	225			98	322
1i1c	B	P20760	1	225			98	322
1i1d	A	P43577	3	161	1	159	1	159
1i1d	B	P43577	3	161		159	1	159
1i1d	C	P43577	3	161	1	159	1	159
1i1d	D	P43577	3	161	1	159	1	159
1i1e	A	P10844	1	1290	1	1290	2	1291
1i1f	A	P04439	1	275	1	275	25	299
1i1f	B	P61769	2	100	1	99	21	119
1i1f	D	P04439	1	275	1	275	25	299
1i1f	E	P61769	2	100	1	99	21	119
1i1g	A	P42180	1	141		141	1	141
1i1g	B	P42180	1	141		141	1	141
1i1h	A	P21638	11	219	2	210	2	210
1i1i	P	P42676	1	681			24	704
1i1j	A	Q16674	2	108	1		25	131
1i1j	B	Q16674	2	108			25	131
1i1k	A	P0AB80	1	309		308	1	309
1i1k	B	P0AB80	1	309		808	1	309
1i1k	C	P0AB80	1	309		1308	1	309
1i1l	A	P0AB80	1	309			1	309
1i1l	B	P0AB80	1	309			1	309
1i1l	C	P0AB80	1	309			1	309
1i1m	A	P0AB80	1	309			1	309
1i1m	B	P0AB80	1	309			1	309
1i1m	C	P0AB80	1	309			1	309
1i1n	A	P22061	1	226			2	227
1i1o	A	P00323	1	147	2	148	2	148
1i1q	A	P00898	1	520			1	520
1i1q	B	P00905	1	192	1	192	2	193
1i1r	A	P40189	1	303			23	325
1i1r	B	Q98823	1	181			24	204
1i1s	A	P22915	1	96	1	96	1	96
1i1w	A	P23360	1	303	1	303	27	329
1i1x	A	P23360	1	303	1		27	329
1i1y	A	P04439	1	275	1	275	25	299
1i1y	B	P61769	2	100	1	99	21	119
1i1y	D	P04439	1	275	1	275	25	299
1i1y	E	P61769	2	100	1	99	21	119
1i1z	A	P61626	1	130	1	130	19	148
1i20	A	P61626	1	130	1	130	19	148
1i21	A	P43577	1	159	1		1	159
1i21	B	P43577	1	159	1		1	159
1i21	M	P43577	1	159	1		1	159
1i21	N	P43577	1	159		159	1	159
1i21	X	P43577	1	159			1	159
1i21	Y	P43577	1	159			1	159
1i22	A	P61626	1	130	1	130	19	148
1i22	B	P61626	1	130	1	130	19	148
1i22	C	P61626	1	130	1	130	19	148
1i22	D	P61626	1	130	1	130	19	148
1i24	A	O48917	13	404	3		86	477
1i25	A	P82959	1	37	1	37	49	85
1i26	A	P58606	1	34	1	34	1	34
1i27	A	P35269	5	73	449	517	449	517
1i29	A	P77444	1	406		406	1	406
1i2a	A	P54050	1	219	1		1	219
1i2b	A	O48917	13	404	3		86	477
1i2c	A	O48917	13	404	3		86	477
1i2d	A	Q12650	1	368		368	1	368
1i2d	A	Q12650	370	573	370	573	369	572
1i2d	B	Q12650	1	368		368	1	368
1i2d	B	Q12650	370	573	370	573	369	572
1i2d	C	Q12650	1	368		368	1	368
1i2d	C	Q12650	370	573	370	573	369	572
1i2e	A	P00651	1	104	1	104	27	130
1i2f	A	P00651	1	104	1	104	27	130
1i2g	A	P00651	1	104	1	104	27	130
1i2h	A	Q9Z214	6	168	1001		1	163
1i2k	A	P28305	1	269	1	269	1	269
1i2l	A	P28305	1	269	1	269	1	269
1i2m	A	P62826	1	216			1	216
1i2m	B	P18754	1	402			20	421
1i2m	C	P62826	1	216			1	216
1i2m	D	P18754	1	402			20	421
1i2n	A	P0A870	1	316	2	317	2	317
1i2n	B	P0A870	1	316	2	317	2	317
1i2o	A	P0A870	1	316	2	317	2	317
1i2o	B	P0A870	1	316	2	317	2	317
1i2p	A	P0A870	1	316	2	317	2	317
1i2p	B	P0A870	1	316	2	317	2	317
1i2q	A	P0A870	1	316	2	317	2	317
1i2q	B	P0A870	1	316	2	317	2	317
1i2r	A	P0A870	1	316	2	317	2	317
1i2r	B	P0A870	1	316	2	317	2	317
1i2s	A	P00808	1	282			26	307
1i2s	B	P00808	1	282			26	307
1i2t	A	O95071	1	61	1009	1069	2393	2453
1i2u	A	P81544	1	44	1	44	1	44
1i2v	A	P81544	1	44	1	44	1	44
1i2w	A	P00808	1	282			26	307
1i2w	B	P00808	1	282			26	307
1i2z	A	P0AEK4	1	262			1	262
1i2z	B	P0AEK4	1	262			1	262
1i30	A	P0AEK4	1	262			1	262
1i30	B	P0AEK4	1	262			1	262
1i31	A	P84092	1	314		435	122	435
1i31	P	A8IP97	1	6	1	6	139	144
1i32	A	Q27890	1	360	1		2	361
1i32	B	Q27890	1	360	1		2	361
1i32	C	Q27890	1	360	1		2	361
1i32	D	Q27890	1	360	1		2	361
1i32	E	Q27890	1	360	1		2	361
1i32	F	Q27890	1	360	1		2	361
1i33	A	Q27890	1	360	1		2	361
1i33	B	Q27890	1	360	1		2	361
1i33	C	Q27890	1	360	1		2	361
1i33	D	Q27890	1	360	1		2	361
1i33	E	Q27890	1	360	1		2	361
1i33	F	Q27890	1	360	1		2	361
1i35	A	P28829	1	95	1	95	71	165
1i36	A	O27779	1	264	1	264	1	264
1i36	B	O27779	1	264	1	264	1	264
1i37	A	P15207	2	3			645	646
1i37	A	P15207	5	260			647	902
1i38	A	P15207	2	3			645	646
1i38	A	P15207	5	260			647	902
1i39	A	O29634	21	225	1		1	205
1i3a	A	O29634	21	225	1		1	205
1i3c	A	Q55169	1	147		147	1	147
1i3c	B	Q55169	1	147			1	147
1i3d	A	P69891	1	146	1	146	2	147
1i3d	B	P69891	1	146	1	146	2	147
1i3e	A	P69891	1	146	1	146	2	147
1i3e	B	P69891	1	146	1	146	2	147
1i3f	A	P00651	1	104	1	104	27	130
1i3h	A	P02866	117	237	117	237	28	148
1i3i	A	P00651	1	104	1	104	27	130
1i3j	A	P13299	1	116			130	245
1i3k	A	Q14376	1	348		348	1	348
1i3k	B	Q14376	1	348			1	348
1i3l	A	Q14376	1	348		348	1	348
1i3l	B	Q14376	1	348			1	348
1i3m	A	Q14376	1	348		348	1	348
1i3m	B	Q14376	1	348			1	348
1i3n	A	Q14376	1	348		348	1	348
1i3n	B	Q14376	1	348			1	348
1i3o	A	P42574	1	175			1	175
1i3o	B	P42574	1	102	310		176	277
1i3o	C	P42574	1	175		297	1	175
1i3o	D	P42574	1	102	310		176	277
1i3o	E	P98170	5	121			124	240
1i3o	F	P98170	5	121			124	240
1i3p	A	P08160	1	298			2	299
1i3q	A	P04050	1	1733			1	1733
1i3q	B	P08518	1	1224		1224	1	1224
1i3q	C	P16370	1	318			1	318
1i3q	E	P20434	1	215	1	215	1	215
1i3q	F	P20435	1	155		155	1	155
1i3q	H	P20436	1	146		146	1	146
1i3q	I	P27999	1	122	1	122	1	122
1i3q	J	P22139	1	70	1		1	70
1i3q	K	P38902	1	120	1		1	120
1i3q	L	P40422	1	70		70	1	70
1i3r	A	P04224	1	192	1		26	217
1i3r	B	P02089	5	17	1	13	65	77
1i3r	B	P04230	33	228	29		30	225
1i3r	C	P04224	1	192	1		26	217
1i3r	D	P02089	5	17	1	13	65	77
1i3r	D	P04230	33	228	29		30	225
1i3r	E	P04224	1	192	1		26	217
1i3r	F	P02089	5	17	1	13	65	77
1i3r	F	P04230	33	228	29		30	225
1i3r	G	P04224	1	192	1		26	217
1i3r	H	P02089	5	17	1	13	65	77
1i3r	H	P04230	33	228	29		30	225
1i3s	A	P08160	1	298			2	299
1i3s	B	P08160	1	298		299	2	299
1i3s	C	P08160	1	298		299	2	299
1i3z	A	O35324	1	103	1	103	1	103
1i3z	B	Q13291	1	14		286	273	286
1i40	A	P0A7A9	1	175	1	175	2	176
1i41	A	Q9ZPL5	1	445		445	96	540
1i41	B	Q9ZPL5	1	445		445	96	540
1i41	C	Q9ZPL5	1	445		445	96	540
1i41	D	Q9ZPL5	1	445		445	96	540
1i41	E	Q9ZPL5	1	445		445	96	540
1i41	F	Q9ZPL5	1	445		445	96	540
1i41	G	Q9ZPL5	1	445		445	96	540
1i41	H	Q9ZPL5	1	445		445	96	540
1i41	I	Q9ZPL5	1	445		445	96	540
1i41	J	Q9ZPL5	1	445		445	96	540
1i41	K	Q9ZPL5	1	445		445	96	540
1i41	L	Q9ZPL5	1	445		445	96	540
1i42	A	O35987	1	89	282	370	282	370
1i43	A	Q9ZPL5	1	445		445	96	540
1i43	B	Q9ZPL5	1	445		445	96	540
1i43	C	Q9ZPL5	1	445		445	96	540
1i43	D	Q9ZPL5	1	445		445	96	540
1i43	E	Q9ZPL5	1	445		445	96	540
1i43	F	Q9ZPL5	1	445		445	96	540
1i43	G	Q9ZPL5	1	445		445	96	540
1i43	H	Q9ZPL5	1	445		445	96	540
1i43	I	Q9ZPL5	1	445		445	96	540
1i43	J	Q9ZPL5	1	445		445	96	540
1i43	K	Q9ZPL5	1	445		445	96	540
1i43	L	Q9ZPL5	1	445		445	96	540
1i44	A	P06213	1	306		1283	1005	1310
1i45	A	P00942	2	248	2	248	2	248
1i45	B	P00942	2	248	2	248	2	248
1i48	A	Q9ZPL5	1	445		445	96	540
1i48	B	Q9ZPL5	1	445		445	96	540
1i48	C	Q9ZPL5	1	445		445	96	540
1i48	D	Q9ZPL5	1	445		445	96	540
1i48	E	Q9ZPL5	1	445		445	96	540
1i48	F	Q9ZPL5	1	445		445	96	540
1i48	G	Q9ZPL5	1	445		445	96	540
1i48	H	Q9ZPL5	1	445		445	96	540
1i48	I	Q9ZPL5	1	445		445	96	540
1i48	J	Q9ZPL5	1	445		445	96	540
1i48	K	Q9ZPL5	1	445		445	96	540
1i48	L	Q9ZPL5	1	445		445	96	540
1i49	A	P53365	1	224			118	341
1i49	B	P53365	1	224			118	341
1i4a	A	P13214	1	318		318	2	319
1i4d	A	P53365	1	224			118	341
1i4d	B	P53365	1	224			118	341
1i4d	D	P63000	1	192			1	192
1i4e	A	P08160	2	299	2	299	2	299
1i4e	B	Q14790	1	258	2222	2479	222	479
1i4f	A	P04439	1	275	1	275	25	299
1i4f	B	P61769	2	100	1	99	21	119
1i4f	C	P43358	1	10	1	10	230	239
1i4g	A	P0A0L2	1	233		233	25	257
1i4g	B	P0A0L2	1	233		233	25	257
1i4h	A	P0A0L2	1	233		233	25	257
1i4h	B	P0A0L2	1	233		233	25	257
1i4j	A	P48286	1	110	1	113	1	113
1i4j	B	P48286	1	110	1	113	1	113
1i4k	1	O29386	1	77			1	77
1i4k	2	O29386	1	77			1	77
1i4k	A	O29386	1	77			1	77
1i4k	B	O29386	1	77			1	77
1i4k	C	O29386	1	77			1	77
1i4k	D	O29386	1	77			1	77
1i4k	E	O29386	1	77			1	77
1i4k	F	O29386	1	77			1	77
1i4k	G	O29386	1	77			1	77
1i4k	H	O29386	1	77			1	77
1i4k	I	O29386	1	77			1	77
1i4k	J	O29386	1	77			1	77
1i4k	K	O29386	1	77			1	77
1i4k	L	O29386	1	77			1	77
1i4k	M	O29386	1	77			1	77
1i4k	N	O29386	1	77			1	77
1i4k	O	O29386	1	77			1	77
1i4k	P	O29386	1	77			1	77
1i4k	Q	O29386	1	77			1	77
1i4k	R	O29386	1	77			1	77
1i4k	S	O29386	1	77			1	77
1i4k	T	O29386	1	77			1	77
1i4k	U	O29386	1	77			1	77
1i4k	V	O29386	1	77			1	77
1i4k	W	O29386	1	77			1	77
1i4k	X	O29386	1	77			1	77
1i4k	Y	O29386	1	77			1	77
1i4k	Z	O29386	1	77			1	77
1i4l	A	P53365	1	224			118	341
1i4l	B	P53365	1	224			118	341
1i4l	D	P63000	1	192			1	192
1i4m	A	P04156	1	108	119	226	119	226
1i4n	A	Q56319	1	251	2	252	2	252
1i4n	B	Q56319	1	251	2	252	2	252
1i4o	A	P55210	1	280		303	24	303
1i4o	B	P55210	1	280		303	24	303
1i4o	C	P98170	1	141			120	260
1i4o	D	P98170	1	141			120	260
1i4p	A	P34071	1	239	1	239	28	266
1i4q	A	P34071	1	239	1	239	28	266
1i4r	A	P34071	1	239	1	239	28	266
1i4s	A	O67082	1	147	1	147	1	147
1i4s	B	O67082	1	147	201	347	1	147
1i4t	A	P53365	1	224			118	341
1i4t	B	P53365	1	224			118	341
1i4t	D	P63000	1	192			1	192
1i4u	A	P80029	1	181	1	181	1	181
1i4u	B	P80029	1	181		181	1	181
1i4v	A	P0AG11	1	115	25	139	25	139
1i4v	B	P0AG11	1	115	25	139	25	139
1i4w	A	P14908	14	353			2	341
1i4x	A	P34071	1	239	1	239	28	266
1i4y	A	P02244	1	114		113	1	114
1i4y	B	P02244	1	114		113	1	114
1i4y	C	P02244	1	114		113	1	114
1i4y	D	P02244	1	114		113	1	114
1i4y	E	P02244	1	114		113	1	114
1i4y	F	P02244	1	114		113	1	114
1i4y	G	P02244	1	114		113	1	114
1i4y	H	P02244	1	114		113	1	114
1i4z	A	P02244	1	114		113	1	114
1i4z	B	P02244	1	114		113	1	114
1i4z	C	P02244	1	114		113	1	114
1i4z	D	P02244	1	114		113	1	114
1i4z	E	P02244	1	114		113	1	114
1i4z	F	P02244	1	114		113	1	114
1i4z	G	P02244	1	114		113	1	114
1i4z	H	P02244	1	114		113	1	114
1i50	A	P04050	1	1733			1	1733
1i50	B	P08518	1	1224		1224	1	1224
1i50	C	P16370	1	318			1	318
1i50	E	P20434	1	215	1	215	1	215
1i50	F	P20435	1	155		155	1	155
1i50	H	P20436	1	146		146	1	146
1i50	I	P27999	1	122	1	122	1	122
1i50	J	P22139	1	70	1		1	70
1i50	K	P38902	1	120	1		1	120
1i50	L	P40422	1	70		70	1	70
1i51	A	P55210	1	148			51	198
1i51	B	P55210	1	105		303	199	303
1i51	C	P55210	1	148			51	198
1i51	D	P55210	1	105		303	199	303
1i51	E	P98170	1	117			124	240
1i51	F	P98170	1	117			124	240
1i52	A	Q46893	1	236			1	236
1i53	A	P00282	1	128	1	128	21	148
1i53	B	P00282	1	128	1	128	21	148
1i54	A	P81459	1	103	1	103	1	103
1i54	B	P81459	1	103	1	103	1	103
1i55	A	P81459	1	103	1	103	1	103
1i55	B	P81459	1	103	1	103	1	103
1i56	A	P81708	2	130	2	130	1	129
1i57	A	P18031	13	310			1	298
1i58	A	Q56310	1	189	352	540	352	540
1i58	B	Q56310	1	189		540	352	540
1i59	A	Q56310	1	189		540	352	540
1i59	B	Q56310	1	189		540	352	540
1i5a	A	Q56310	1	189	352	540	352	540
1i5a	B	Q56310	1	189		540	352	540
1i5b	A	Q56310	1	189	352	540	352	540
1i5b	B	Q56310	1	189		540	352	540
1i5c	A	Q56310	1	189		540	352	540
1i5c	B	Q56310	1	189		540	352	540
1i5d	A	Q56310	1	191	350		350	540
1i5e	A	P70881	1	209		209	1	209
1i5e	B	P70881	1	209		209	1	209
1i5f	A	P41016	1	66	1	66	1	66
1i5f	B	P41016	1	66	1	66	1	66
1i5g	A	O77093	1	144	2	145	17	160
1i5h	B	P37090	2	17	606	621	606	621
1i5h	W	Q62940	2	50	451	499	451	499
1i5i	A	P02526	1	174	1		2	175
1i5j	A	P02655	1	79		79	23	101
1i5k	A	P00747	4	84	0		184	264
1i5k	B	P00747	4	84	100		184	264
1i5k	C	P49054	1	30			85	114
1i5k	D	P49054	1	30			85	114
1i5l	A	O29386	1	77			1	77
1i5l	B	O29386	1	77			1	77
1i5l	C	O29386	1	77	1		1	77
1i5l	D	O29386	1	77			1	77
1i5l	E	O29386	1	77			1	77
1i5l	F	O29386	1	77			1	77
1i5l	G	O29386	1	77			1	77
1i5l	H	O29386	1	77			1	77
1i5l	I	O29386	1	77	1		1	77
1i5l	J	O29386	1	77			1	77
1i5l	K	O29386	1	77			1	77
1i5l	L	O29386	1	77			1	77
1i5l	M	O29386	1	77			1	77
1i5l	N	O29386	1	77			1	77
1i5n	A	P09384	1	138			1	138
1i5n	B	P09384	1	138			1	138
1i5n	C	P09384	1	138			1	138
1i5n	D	P09384	1	138			1	138
1i5o	A	P0A786	1	310	1	310	2	311
1i5o	B	P0A7F3	1	153	1	153	1	153
1i5o	C	P0A786	1	310	1	310	2	311
1i5o	D	P0A7F3	1	153	1	153	1	153
1i5p	A	P0A377	1	633	1	633	1	633
1i5q	A	P00811	1	358	4	361	20	377
1i5q	B	P00811	1	358	4	361	20	377
1i5r	A	P14061	1	327	1		2	328
1i5s	A	P33173	1	361			1	361
1i5t	A	P00004	1	104	1	104	2	105
1i5u	A	P00171	1	82	3	84	8	89
1i5x	A	Q76270	1	33		33	28	60
1i5y	A	Q76270	1	34		34	28	61
1i5z	A	P0ACJ8	1	209			2	210
1i5z	B	P0ACJ8	1	209	1		2	210
1i60	A	P42419	1	278	1	278	1	278
1i69	A	P0ACQ4	1	219	87		87	305
1i69	B	P0ACQ4	1	219	1087		87	305
1i6a	A	P0ACQ4	1	219	87		87	305
1i6b	A	O77811	1	689	1	689	7	695
1i6c	A	Q13526	1	39	1	39	6	44
1i6d	A	P54820	2	100	2	100	78	176
1i6e	A	P54820	2	100	2	100	78	176
1i6f	A	P58779	1	59	1	59	1	59
1i6g	A	P58779	1	59	1	59	1	59
1i6h	A	P04050	1	1733			1	1733
1i6h	B	P08518	1	1224		1224	1	1224
1i6h	C	P16370	1	318			1	318
1i6h	E	P20434	1	215		215	1	215
1i6h	F	P20435	1	155		155	1	155
1i6h	H	P20436	1	146		146	1	146
1i6h	I	P27999	1	122			1	122
1i6h	J	P22139	1	70	1		1	70
1i6h	K	P38902	1	120	1		1	120
1i6h	L	P40422	1	70		70	1	70
1i6i	A	P33173	1	361			1	361
1i6j	A	P03355	2	256	24	278	683	937
1i6k	A	P00953	1	328	1		1	328
1i6l	A	P00953	1	328	1		1	328
1i6m	A	P00953	1	328	1		1	328
1i6n	A	P42419	1	278	1	278	1	278
1i6o	A	P61517	1	220			1	220
1i6o	B	P61517	1	220			1	220
1i6p	A	P61517	1	220			1	220
1i6q	A	Q9TUM0	1	689	1	689	20	708
1i6s	A	P00720	1	164	1		1	164
1i6t	A	P0A7A9	1	175	1	175	2	176
1i6u	A	P54041	1	130		130	1	130
1i6u	B	P54041	1	130		130	1	130
1i6v	A	Q9KWU8	1	314			1	314
1i6v	B	Q9KWU8	1	314			1	314
1i6v	C	Q9KWU7	1	1118			1	1119
1i6v	D	Q9KWU6	1	1264			1	1524
1i6v	E	Q9EVV4	1	99	1		1	99
1i6w	A	P37957	1	181		181	32	212
1i6w	B	P37957	1	181		181	32	212
1i6x	A	P0ACJ8	1	209			2	210
1i6x	B	P0ACJ8	1	209			2	210
1i6z	A	Q60739	6	135	90	219	226	355
1i70	A	P05798	1	96	1	96	1	96
1i70	B	P05798	1	96	1	96	1	96
1i71	A	P08519	1	83	0	82	1273	1355
1i72	A	P17707	2	267	69		69	334
1i72	B	P17707	1	67		67	1	67
1i73	A	P22894	1	163	80	242	100	262
1i74	A	O68579	1	309	1	309	2	310
1i74	B	O68579	1	309	1	309	2	310
1i75	A	P05618	1	686	1	686	28	713
1i75	B	P05618	1	686	1	686	28	713
1i76	A	P22894	1	163	80	242	100	262
1i77	A	Q9L915	1	107	1	107	22	128
1i78	A	P09169	1	297	1	297	21	317
1i78	B	P09169	1	297		297	21	317
1i79	A	P17707	2	267	69		69	334
1i79	B	P17707	1	67		67	1	67
1i7a	A	Q9QWW1	1	111		111	1	111
1i7a	B	Q9QWW1	1	111		111	1	111
1i7a	C	Q9QWW1	1	111		111	1	111
1i7a	D	Q9QWW1	1	111		111	1	111
1i7b	A	P17707	2	267	69		69	334
1i7b	B	P17707	1	67		67	1	67
1i7c	A	P17707	2	267	69		69	334
1i7c	B	P17707	1	67		67	1	67
1i7d	A	P14294	1	653	1		1	653
1i7e	A	P50586	3	265			243	505
1i7f	A	P0A6Y5	1	292			1	292
1i7g	A	Q07869	15	287		468	196	468
1i7h	A	P0A9R4	1	111			1	111
1i7h	B	P0A9R4	1	111			1	111
1i7h	C	P0A9R4	1	111			1	111
1i7i	A	P37231	12	292			225	505
1i7i	B	P37231	12	292			225	505
1i7k	A	O00762	1	179			1	179
1i7k	B	O00762	1	179			1	179
1i7l	A	Q63537	1	309	113	421	113	421
1i7l	B	Q63537	1	309	113	421	113	421
1i7m	A	P17707	2	267	69		69	334
1i7m	B	P17707	1	67		67	1	67
1i7m	C	P17707	2	267	1069		69	334
1i7m	D	P17707	1	67		1067	1	67
1i7n	A	Q63537	1	309	113		113	421
1i7n	B	Q63537	1	309	113		113	421
1i7o	A	P37352	1	402	1	402	1	402
1i7o	A	P37352	405	429	405	429	403	427
1i7o	B	P37352	1	402	1	402	1	402
1i7o	B	P37352	405	429	405	429	403	427
1i7o	C	P37352	1	402	1	402	1	402
1i7o	C	P37352	405	429	405	429	403	427
1i7o	D	P37352	1	402	1	402	1	402
1i7o	D	P37352	405	429	405	429	403	427
1i7p	A	P20070	7	274	33	300	34	301
1i7q	A	P00897	1	519		520	1	519
1i7q	B	P00900	1	193		195	1	193
1i7q	C	P00897	1	519		520	1	519
1i7q	D	P00900	1	193		195	1	193
1i7r	A	P04439	1	275	1	275	25	299
1i7r	B	P61769	2	100	1	99	21	119
1i7r	D	P04439	1	275	1	275	25	299
1i7r	E	P61769	2	100	1	99	21	119
1i7s	A	P00897	1	519		520	1	519
1i7s	B	P00900	1	193		195	1	193
1i7s	C	P00897	1	519		520	1	519
1i7s	D	P00900	1	193		195	1	193
1i7t	A	P04439	1	275	1	275	25	299
1i7t	B	P61769	2	100	1	99	21	119
1i7t	D	P04439	1	275	1	275	25	299
1i7t	E	P61769	2	100	1	99	21	119
1i7u	A	P04439	1	275	1	275	25	299
1i7u	B	P61769	2	100	1	99	21	119
1i7u	D	P04439	1	275	1	275	25	299
1i7u	E	P61769	2	100	1	99	21	119
1i7w	A	Q02248	1	538			134	671
1i7w	B	P09803	1	151			734	884
1i7w	C	Q02248	1	538			134	671
1i7w	D	P09803	1	151			734	884
1i7x	A	Q02248	1	538			134	671
1i7x	B	P09803	1	151			734	884
1i7x	C	Q02248	1	538	134		134	671
1i7x	D	P09803	1	151			734	884
1i7y	A	Q9AM02	1	162	1	174	1	162
1i7y	B	P50033	1	172	1	174	1	172
1i7z	A	P01834	113	219	108	214	1	107
1i7z	B	P01857	118	220	114	228	1	103
1i7z	C	P01834	113	219	108	214	1	107
1i7z	D	P01857	118	220	114	228	1	103
1i80	A	P9WP01	1	268		268	1	268
1i80	B	P9WP01	1	268		268	1	268
1i80	C	P9WP01	1	268		268	1	268
1i81	A	O26745	4	83		81	2	81
1i81	B	O26745	4	83		81	2	81
1i81	C	O26745	4	83		81	2	81
1i81	D	O26745	4	83		81	2	81
1i81	E	O26745	4	83		81	2	81
1i81	F	O26745	4	83		81	2	81
1i81	G	O26745	4	83		81	2	81
1i82	A	Q60037	1	189	0	188	871	1059
1i83	A	P29473	1	444		482	39	482
1i83	B	P29473	1	444		482	39	482
1i84	S	P10587	1	1174	2		2	1175
1i84	T	P02607	1	150		150	2	151
1i84	U	P02609	1	166			3	168
1i84	V	P10587	1	1174	2		2	1175
1i84	W	P02607	1	150		150	2	151
1i84	Z	P02609	1	166			3	168
1i85	A	P42081	2	110	1	109	26	134
1i85	B	P42081	2	110	1	109	26	134
1i85	C	P16410	1	126			36	161
1i85	D	P16410	1	126			36	161
1i86	A	P30074	1	389	1	389	1	389
1i87	A	P00173	1	98		94	2	99
1i88	A	P30074	1	389	1	389	1	389
1i88	B	P30074	1	389	1	389	1	389
1i89	A	P30074	1	389		389	1	389
1i89	B	P30074	1	389		389	1	389
1i8a	A	Q60037	1	189	0	188	871	1059
1i8b	A	P30074	1	389		389	1	389
1i8b	B	P30074	1	389		389	1	389
1i8c	A	P00173	1	98		94	2	99
1i8d	A	P0AFU8	1	213	1		1	213
1i8d	B	P0AFU8	1	213	1		1	213
1i8d	C	P0AFU8	1	213	1		1	213
1i8f	A	Q8ZYG5	1	80		80	1	80
1i8f	B	Q8ZYG5	1	80		80	1	80
1i8f	C	Q8ZYG5	1	80		80	1	80
1i8f	D	Q8ZYG5	1	80		80	1	80
1i8f	E	Q8ZYG5	1	80		80	1	80
1i8f	F	Q8ZYG5	1	80		80	1	80
1i8f	G	Q8ZYG5	1	80		80	1	80
1i8g	A	P30311	1	10	1	10	63	72
1i8g	B	Q13526	1	39	1	39	6	44
1i8h	A	P10636	1	13	1	13	542	554
1i8h	B	Q13526	1	39	1	39	6	44
1i8i	A	P01660	1	107	1		1	111
1i8i	B	P18529	1	98	301	398	20	117
1i8j	A	P0ACB2	1	323	1	323	2	324
1i8j	B	P0ACB2	1	323	1	323	2	324
1i8k	A	P01660	1	107	1		1	111
1i8k	B	P18529	1	98	301	398	20	117
1i8l	A	P33681	1	208	1		35	242
1i8l	B	P33681	1	208	1		35	242
1i8l	C	P16410	1	126			36	161
1i8l	D	P16410	1	126			36	161
1i8m	A	P01837	108	214	108		1	107
1i8m	B	Q924Q6	6	131	6	124	6	131
1i8m	H	Q924Q6	6	131	6	124	6	131
1i8m	L	P01837	108	214	108		1	107
1i8n	A	Q01747	1	126			22	147
1i8n	B	Q01747	1	126			22	147
1i8n	C	Q01747	1	126			22	147
1i8o	A	P00091	1	114	1	114	26	139
1i8p	A	P00091	1	114	1	114	26	139
1i8p	B	P00091	1	114	1	114	26	139
1i8p	C	P00091	1	114	1	114	26	139
1i8p	D	P00091	1	114	1	114	26	139
1i8q	A	Q53591	1	814	171	984	171	984
1i8t	A	P37747	1	367	1	367	1	367
1i8t	B	P37747	1	367	1	367	1	367
1i8u	A	Q60037	1	189	0	188	871	1059
1i8v	A	P05798	1	96	1	96	1	96
1i8v	B	P05798	1	96	1	96	1	96
1i8x	A	P81013	1	30	1	30	1	30
1i8y	A	P81013	1	28	1	28	3	30
1i8z	A	P00918	1	259		261	2	260
1i90	A	P00918	1	259		261	2	260
1i91	A	P00918	1	259		261	2	260
1i92	A	O14745	3	91	11	99	11	99
1i94	B	P80371	1	255	2		2	256
1i94	C	P80372	1	238	2		2	239
1i94	D	P80373	1	208	2	209	2	209
1i94	E	Q5SHQ5	1	161	2		2	162
1i94	F	Q5SLP8	1	101	1	101	1	101
1i94	G	P17291	1	155	2	156	2	156
1i94	H	P0DOY9	1	138	1	138	1	138
1i94	I	P80374	1	128		128	1	128
1i94	J	Q5SHN7	1	104			2	105
1i94	K	P80376	1	128		129	2	129
1i94	L	Q5SHN3	1	131	5	135	2	132
1i94	M	P80377	1	125	2		2	126
1i94	N	P0DOY6	1	60	2	61	2	61
1i94	O	Q5SJ76	1	88	2	89	2	89
1i94	P	Q5SJH3	1	88	1	88	1	88
1i94	Q	P0DOY7	1	104	2	105	2	105
1i94	R	Q5SLQ0	1	87		88	2	88
1i94	S	Q5SHP2	1	92	2		2	93
1i94	T	P80380	1	105		106	2	106
1i94	U	Q5SIH3	1	26	2		2	27
1i95	B	P80371	1	255	2		2	256
1i95	C	P80372	1	238	2		2	239
1i95	D	P80373	1	208	2	209	2	209
1i95	E	Q5SHQ5	1	161	2		2	162
1i95	F	Q5SLP8	1	101	1	101	1	101
1i95	G	P17291	1	155	2	156	2	156
1i95	H	P0DOY9	1	138	1	138	1	138
1i95	I	P80374	1	128		128	1	128
1i95	J	Q5SHN7	1	104			2	105
1i95	K	P80376	1	128		129	2	129
1i95	L	Q5SHN3	1	131	5	135	2	132
1i95	M	P80377	1	125	2		2	126
1i95	N	P0DOY6	1	60	2	61	2	61
1i95	O	Q5SJ76	1	88	2	89	2	89
1i95	P	Q5SJH3	1	88	1	88	1	88
1i95	Q	P0DOY7	1	104	2	105	2	105
1i95	R	Q5SLQ0	1	87		88	2	88
1i95	S	Q5SHP2	1	92	2		2	93
1i95	T	P80380	1	105		106	2	106
1i95	U	Q5SIH3	1	26	2		2	27
1i96	B	P80371	1	255	2		2	256
1i96	C	P80372	1	238	2		2	239
1i96	D	P80373	1	208	2	209	2	209
1i96	E	Q5SHQ5	1	161	2		2	162
1i96	F	Q5SLP8	1	101	1	101	1	101
1i96	G	P17291	1	155	2	156	2	156
1i96	H	P0DOY9	1	138	1	138	1	138
1i96	I	P62669	1	128		128	1	128
1i96	J	Q5SHN7	1	104			2	105
1i96	K	P80376	1	128		129	2	129
1i96	L	Q5SHN3	1	131	5	135	2	132
1i96	M	P80377	1	125	2		2	126
1i96	N	P0DOY6	1	60	2	61	2	61
1i96	O	Q5SJ76	1	88	2	89	2	89
1i96	P	Q5SJH3	1	88	1	88	1	88
1i96	Q	P0DOY7	1	104	2	105	2	105
1i96	R	Q5SLQ0	1	87		88	2	88
1i96	S	Q5SHP2	1	92	2		2	93
1i96	T	P80380	1	105		106	2	106
1i96	U	Q5SIH3	1	26	2		2	27
1i96	V	Q5SKU2	1	89	83		83	171
1i97	B	P80371	1	255	2		2	256
1i97	C	P80372	1	238	2		2	239
1i97	D	P80373	1	208	2	209	2	209
1i97	E	Q5SHQ5	1	161	2		2	162
1i97	F	Q5SLP8	1	101	1	101	1	101
1i97	G	P17291	1	155	2	156	2	156
1i97	H	P0DOY9	1	138	1	138	1	138
1i97	I	P80374	1	128		128	1	128
1i97	J	Q5SHN7	1	104			2	105
1i97	K	P80376	1	128		129	2	129
1i97	L	Q5SHN3	1	131	5	135	2	132
1i97	M	P80377	1	125	2		2	126
1i97	N	P0DOY6	1	60	2	61	2	61
1i97	O	Q5SJ76	1	88	2	89	2	89
1i97	P	Q5SJH3	1	88	1	88	1	88
1i97	Q	P0DOY7	1	104	2	105	2	105
1i97	R	Q5SLQ0	1	87		88	2	88
1i97	S	Q5SHP2	1	92	2		2	93
1i97	T	P80380	1	105		106	2	106
1i97	U	Q5SIH3	1	26	2		2	27
1i9a	A	Q46822	1	182			1	182
1i9a	B	Q46822	1	182			1	182
1i9b	A	P58154	2	217			14	229
1i9b	B	P58154	2	217			14	229
1i9b	C	P58154	2	217			14	229
1i9b	D	P58154	2	217			14	229
1i9b	E	P58154	2	217			14	229
1i9c	A	P80078	1	137	1	137	1	137
1i9c	B	P80077	1	483	1	483	1	483
1i9c	C	P80078	1	137	1	137	1	137
1i9c	D	P80077	1	483	1	483	1	483
1i9d	A	P08692	1	141			1	141
1i9e	A	P01738	1	110	1	110	21	130
1i9g	A	P9WFZ1	1	280			1	280
1i9h	A	P22629	1	139			25	163
1i9h	B	P22629	1	139			25	163
1i9i	H	Q91Z05	1	100	1	100	20	120
1i9i	H	Q91Z05	102	217	102	217	121	236
1i9i	L	Q65ZC0	1	219	1	219	1	219
1i9j	H	Q91Z05	1	100	1	100	20	120
1i9j	H	Q91Z05	102	217	102	217	121	236
1i9j	L	Q65ZC0	1	219	1	219	1	219
1i9l	A	P00918	1	259		261	2	260
1i9m	A	P00918	1	259		261	2	260
1i9n	A	P00918	1	259		261	2	260
1i9o	A	P00918	1	259		261	2	260
1i9p	A	P00918	1	259		261	2	260
1i9q	A	P00918	1	259		261	2	260
1i9r	A	P29965	1	146		261	116	261
1i9r	B	P29965	1	146		261	116	261
1i9r	C	P29965	1	146		261	116	261
1i9s	A	O55236	1	210			1	210
1i9t	A	O55236	1	210			1	210
1i9w	A	P03315	1	390	1		816	1205
1i9y	A	O43001	1	347	534		534	880
1i9z	A	O43001	1	347	534		534	880
1ia0	A	P02550	1	451	1		1	451
1ia0	B	P02554	1	445	1		1	445
1ia0	K	P33173	17	377			1	361
1ia1	A	P22906	1	192	1	192	1	192
1ia1	B	P22906	1	192	1	192	1	192
1ia2	A	P22906	1	192	1	192	1	192
1ia2	B	P22906	1	192	1	192	1	192
1ia3	A	P22906	1	192	1	192	1	192
1ia3	B	P22906	1	192	1	192	1	192
1ia4	A	P22906	1	192	1	192	1	192
1ia4	B	P22906	1	192	1	192	1	192
1ia5	A	O74213	1	339	1	339	40	378
1ia6	A	Q9EYQ2	1	441	1		31	471
1ia7	A	Q9EYQ2	1	441	1		31	471
1ia8	A	O14757	1	289			1	289
1ia9	A	Q923J1	1	280		1828	1549	1828
1ia9	B	Q923J1	1	280	1549	1828	1549	1828
1iaa	A	P07584	1	200	1	200	50	249
1iab	A	P07584	1	200	1	200	50	249
1iac	A	P07584	1	200	1	200	50	249
1iad	A	P07584	1	200	1	200	50	249
1iae	A	P07584	1	200	1	200	50	249
1iag	A	P34179	1	202		202	2	203
1iah	A	Q923J1	1	280		1828	1549	1828
1iah	B	Q923J1	1	280	1549	1828	1549	1828
1iai	M	P01837	109	215	109	215	1	107
1iaj	A	Q923J1	1	280		1828	1549	1828
1iaj	B	Q923J1	1	280		1828	1549	1828
1iak	A	P01910	1	199			24	222
1iak	B	P06343	3	185	7	190	34	216
1iak	P	Q29431	1	13	50	62	18	30
1ial	A	P52293	1	453	44	496	44	496
1iam	A	P05362	1	185	1	185	28	212
1ian	A	Q16539	8	366			2	360
1iao	A	P04228	1	186			24	209
1iao	B	P01921	25	214		188	27	216
1iap	A	Q92888	1	211			42	252
1iaq	A	P01112	1	166	1	166	1	166
1iaq	B	P01112	1	166	1	166	1	166
1iaq	C	P01112	1	166	1	166	1	166
1iar	A	P05112	1	129	1	129	25	153
1iar	B	P24394	1	207	1		26	232
1ias	A	P36897	1	342			162	503
1ias	B	P36897	1	342			162	503
1ias	C	P36897	1	342			162	503
1ias	D	P36897	1	342			162	503
1ias	E	P36897	1	342			162	503
1iat	A	P06744	1	557	1		2	558
1iau	A	P10144	1	227	16		21	247
1iav	A	P29600	1	269	1	275	1	269
1iaw	A	P50187	1	317			1	317
1iaw	B	P50187	1	317			1	317
1iax	A	P18485	1	428	11	438	11	438
1iax	B	P18485	1	428	11	438	11	438
1iay	A	P18485	1	428	11	438	11	438
1iaz	A	P61914	1	179		179	36	214
1iaz	B	P61914	1	179		179	36	214
1ib0	A	P20070	7	274	33	300	34	301
1ib1	A	P63104	1	245			1	245
1ib1	B	P63104	1	245			1	245
1ib1	C	P63104	1	245			1	245
1ib1	D	P63104	1	245			1	245
1ib1	E	Q29495	1	200			2	201
1ib1	F	Q29495	1	200			2	201
1ib1	G	Q29495	1	200			2	201
1ib1	H	Q29495	1	200			2	201
1ib2	A	Q14671	1	349	828		828	1176
1ib4	A	O74213	1	339	1	339	40	378
1ib4	B	O74213	1	339	1	339	40	378
1ib5	A	P00446	1	151	1	151	23	173
1ib6	A	P61889	1	312	1	312	1	312
1ib6	B	P61889	1	312	1	312	1	312
1ib6	C	P61889	1	312	1	312	1	312
1ib6	D	P61889	1	312	1	312	1	312
1ib7	A	P00173	1	94			6	99
1ib8	A	Q97S61	4	162	4	162	1	159
1ib9	A	P82409	1	34	1	34	1	34
1iba	A	P69786	4	90		90	390	476
1ibb	A	P00446	1	151	1	151	23	173
1ibc	A	P29466	1	194		297	104	297
1ibc	B	P29466	1	88	317	404	317	404
1ibd	A	P00446	1	151	1	151	23	173
1ibe	A	P01958	1	141	1	141	2	142
1ibe	B	P02062	1	146	1	146	1	146
1ibf	A	P00446	1	151	1	151	23	173
1ibh	A	P00446	1	151	1	151	23	173
1ibi	A	Q05158	1	113			82	194
1ibj	A	P53780	1	464		464	1	464
1ibj	C	P53780	1	464		464	1	464
1ibk	B	P80371	1	256			1	256
1ibk	C	P80372	1	239			1	239
1ibk	D	P80373	1	209		209	1	209
1ibk	E	Q5SHQ5	1	162			1	162
1ibk	F	Q5SLP8	1	101	1	101	1	101
1ibk	G	P17291	1	156		156	1	156
1ibk	H	P0DOY9	1	138	1	138	1	138
1ibk	I	P80374	1	128		128	1	128
1ibk	J	Q5SHN7	1	105			1	105
1ibk	K	P80376	1	129		129	1	129
1ibk	L	Q5SHN3	4	135			1	132
1ibk	M	P80377	1	126		126	1	126
1ibk	N	P0DOY6	1	61		61	1	61
1ibk	O	Q5SJ76	1	89		89	1	89
1ibk	P	Q5SJH3	1	88	1		1	88
1ibk	Q	P0DOY7	1	105		105	1	105
1ibk	R	Q5SLQ0	1	88		88	1	88
1ibk	S	Q5SHP2	1	93			1	93
1ibk	T	P80380	1	106		106	1	106
1ibk	V	Q5SIH3	1	26	2		2	27
1ibl	B	P80371	1	256			1	256
1ibl	C	P80372	1	239			1	239
1ibl	D	P80373	1	209		209	1	209
1ibl	E	Q5SHQ5	1	162			1	162
1ibl	F	Q5SLP8	1	101	1	101	1	101
1ibl	G	P17291	1	156		156	1	156
1ibl	H	P0DOY9	1	138	1	138	1	138
1ibl	I	P80374	1	128		128	1	128
1ibl	J	Q5SHN7	1	105			1	105
1ibl	K	P80376	1	129		129	1	129
1ibl	L	Q5SHN3	4	135			1	132
1ibl	M	P80377	1	126			1	126
1ibl	N	P0DOY6	1	61		61	1	61
1ibl	O	Q5SJ76	1	89		89	1	89
1ibl	P	Q5SJH3	1	88	1		1	88
1ibl	Q	P0DOY7	1	105		105	1	105
1ibl	R	Q5SLQ0	1	88		88	1	88
1ibl	S	Q5SHP2	1	93			1	93
1ibl	T	P80380	1	106		106	1	106
1ibl	V	Q5SIH3	1	26	2		2	27
1ibm	B	P80371	1	256			1	256
1ibm	C	P80372	1	239			1	239
1ibm	D	P80373	1	209		209	1	209
1ibm	E	Q5SHQ5	1	162			1	162
1ibm	F	Q5SLP8	1	101	1	101	1	101
1ibm	G	P17291	1	156		156	1	156
1ibm	H	P0DOY9	1	138	1	138	1	138
1ibm	I	P80374	1	128		128	1	128
1ibm	J	Q5SHN7	1	105			1	105
1ibm	K	P80376	1	129		129	1	129
1ibm	L	Q5SHN3	4	135			1	132
1ibm	M	P80377	1	126			1	126
1ibm	N	P0DOY6	1	61		61	1	61
1ibm	O	Q5SJ76	1	89		89	1	89
1ibm	P	Q5SJH3	1	88	1		1	88
1ibm	Q	P0DOY7	1	105		105	1	105
1ibm	R	Q5SLQ0	1	88		88	1	88
1ibm	S	Q5SHP2	1	93			1	93
1ibm	T	P80380	1	106		106	1	106
1ibm	V	Q5SIH3	1	26	2		2	27
1ibn	A	P03442	1	20	1	20	346	365
1ibo	A	P03442	1	20	1	20	346	365
1ibq	A	Q12567	1	325	1	325	70	394
1ibq	B	Q12567	1	325	1	325	70	394
1ibr	A	P62826	1	216			1	216
1ibr	B	Q14974	1	462			1	462
1ibr	C	P62826	1	216			1	216
1ibr	D	Q14974	1	462			1	462
1ibs	A	P14193	1	317			1	317
1ibs	B	P14193	1	317			1	317
1ibt	A	P00862	1	81	1	81	2	82
1ibt	B	P00862	2	229	83	310	84	311
1ibt	C	P00862	1	81	1	81	2	82
1ibt	D	P00862	2	229	83	310	84	311
1ibt	E	P00862	1	81	1	81	2	82
1ibt	F	P00862	2	229	83	310	84	311
1ibu	A	P00862	1	81	1	81	2	82
1ibu	B	P00862	2	229	83	310	84	311
1ibu	C	P00862	1	81	1	81	2	82
1ibu	D	P00862	2	229	83	310	84	311
1ibu	E	P00862	1	81	1	81	2	82
1ibu	F	P00862	2	229	83	310	84	311
1ibv	A	P00862	1	81	1	81	2	82
1ibv	B	P00862	1	229	483	711	83	311
1ibv	C	P00862	1	81	1	81	2	82
1ibv	D	P00862	1	229	483	711	83	311
1ibv	E	P00862	1	81	1	81	2	82
1ibv	F	P00862	1	229	483	711	83	311
1ibw	A	P00862	1	81	1	81	2	82
1ibw	B	P00862	1	229	82	310	83	311
1ibw	C	P00862	1	81	1	81	2	82
1ibw	D	P00862	1	229	82	310	83	311
1ibw	E	P00862	1	81	1	81	2	82
1ibw	F	P00862	1	229	82	310	83	311
1ibx	A	O76075	1	80	1	80	1	80
1ibx	B	P19909	2	60		15	373	431
1ibx	B	P19909	63	118	18	73	432	488
1iby	A	Q820S6	1	112	1	112	25	136
1iby	B	Q820S6	1	112	1	112	25	136
1iby	C	Q820S6	1	112	1	112	25	136
1iby	D	Q820S6	1	112	1	112	25	136
1ibz	A	Q820S6	1	112		112	25	136
1ibz	B	Q820S6	1	112	1	112	25	136
1ibz	C	Q820S6	1	112		112	25	136
1ibz	D	Q820S6	1	112	1	112	25	136
1ic0	A	Q820S6	1	112			25	136
1ic0	B	Q820S6	1	112		112	25	136
1ic0	C	Q820S6	1	112		112	25	136
1ic0	D	Q820S6	1	112		112	25	136
1ic0	E	Q820S6	1	112		112	25	136
1ic0	F	Q820S6	1	112		112	25	136
1ic1	A	P05362	1	190	1	190	28	217
1ic1	B	P05362	1	190	1	190	28	217
1ic2	A	P04268	1	80	1		1	80
1ic2	B	P04268	1	80	1		1	80
1ic2	C	P04268	1	80	1		1	80
1ic2	D	P04268	1	80	1		1	80
1ic4	H	P01823	1	113	1	113	1	113
1ic4	L	P01642	1	95	1	95	21	115
1ic4	Y	P00698	1	129	1	129	19	147
1ic5	H	P01823	1	113	1	113	1	113
1ic5	L	P01642	1	95	1	95	21	115
1ic5	Y	P00698	1	129	1	129	19	147
1ic6	A	P06873	1	279	1	279	106	384
1ic7	H	P01823	1	113	1	113	1	113
1ic7	L	P01642	1	95	1	95	21	115
1ic7	Y	P00698	1	129	1	129	19	147
1ic8	A	P20823	1	194			85	278
1ic8	B	P20823	1	194	85	278	85	278
1ica	A	P10891	1	40	1	40	55	94
1icc	A	P04166	1	87	1	87	17	103
1icc	B	P04166	1	87	1	87	17	103
1icc	C	P04166	1	87			17	103
1icc	D	P04166	1	87	1	87	17	103
1ice	A	P29466	1	167	131	297	131	297
1ice	B	P29466	1	88	317	404	317	404
1icf	A	P07711	1	175	1	175	114	288
1icf	B	P07711	1	42	179	220	292	333
1icf	C	P07711	1	175	1	175	114	288
1icf	D	P07711	1	42	179	220	292	333
1icf	I	P04233	1	65	194	258	210	274
1icf	J	P04233	1	65	194	258	210	274
1ich	A	P19438	2	112			345	455
1ici	A	O28597	12	256	1	245	1	245
1ici	B	O28597	12	256		245	1	245
1icj	A	P0A6K3	1	168	1	168	2	169
1icj	B	P0A6K3	1	168	501	668	2	169
1icj	C	P0A6K3	1	168	1001	1168	2	169
1icm	A	P02693	1	131	1	131	2	132
1icn	A	P02693	1	131	1	131	2	132
1icp	A	Q9XG54	1	376			1	376
1icp	B	Q9XG54	1	376			1	376
1icq	A	Q9XG54	1	376			1	376
1icq	B	Q9XG54	1	376			1	376
1icr	A	P38489	1	217		217	1	217
1icr	B	P38489	1	217		217	1	217
1ics	A	Q9XG54	1	376			1	376
1ics	B	Q9XG54	1	376			1	376
1ict	A	P02766	1	127			21	147
1ict	B	P02766	1	127			21	147
1ict	C	P02766	1	127			21	147
1ict	D	P02766	1	127			21	147
1ict	E	P02766	1	127			21	147
1ict	F	P02766	1	127			21	147
1ict	G	P02766	1	127			21	147
1ict	H	P02766	1	127			21	147
1icu	A	P38489	1	217		217	1	217
1icu	B	P38489	1	217	1	217	1	217
1icu	C	P38489	1	217		217	1	217
1icu	D	P38489	1	217	1	217	1	217
1icv	A	P38489	1	217		217	1	217
1icv	B	P38489	1	217		217	1	217
1icv	C	P38489	1	217		217	1	217
1icv	D	P38489	1	217		217	1	217
1icw	A	P10145	1	72		72	28	99
1icw	B	P10145	1	72		72	28	99
1icx	A	P52778	1	155	1	155	2	156
1icy	A	P01304	1	36	1	36	10	45
1id0	A	P23837	1	152	335		335	486
1id1	A	P31069	1	153	3	155	241	393
1id1	B	P31069	1	153		155	241	393
1id2	A	P22365	1	106	1	106	27	132
1id2	B	P22365	1	106	1	106	27	132
1id2	C	P22365	1	106	1	106	27	132
1id3	A	P61830	1	135			2	136
1id3	B	P02309	1	102		102	2	103
1id3	C	P04911	1	131			2	132
1id3	D	P02294	1	130			2	131
1id3	E	P61830	1	135			2	136
1id3	F	P02309	1	102		102	2	103
1id3	G	P04911	1	131			2	132
1id3	H	P02294	1	130		130	2	131
1id4	A	P16753	1	256		256	1	256
1id4	B	P16753	1	256		556	1	256
1id5	H	P00735	1	256	16	244	367	622
1id5	I	P23827	1	142		142	21	162
1id5	L	P00735	1	49			318	366
1id8	A	Q05488	1	137	1	137	1	137
1ida	A	P04584	1	99	1	99	514	612
1ida	B	P04584	1	99	1	99	514	612
1idb	A	P04584	1	99	1	99	514	612
1idb	B	P04584	1	99	1	99	514	612
1idc	A	P08200	1	416		416	1	416
1idd	A	P08200	1	416		416	1	416
1ide	A	P08200	1	416		416	1	416
1idf	A	P08200	1	416		416	1	416
1idg	A	P60615	1	74	1	74	22	95
1idg	B	P02710	1	18	181	198	205	222
1idh	A	P60615	1	74	1	74	22	95
1idh	B	P02710	1	18	181	198	205	222
1idi	A	P60615	1	74	1	74	22	95
1idj	A	Q01172	1	359	1	359	21	379
1idj	B	Q01172	1	359	1	359	21	379
1idk	A	Q01172	1	359	1	359	21	379
1idl	A	P60615	1	74	1	74	22	95
1idm	A	Q5SIY4	1	77	1	77	1	77
1idm	A	Q5SIY4	79	343	79	343	78	345
1idn	1	P11215	2	190	133	321	149	337
1idn	2	P11215	2	190	433	621	149	337
1ido	A	P11215	1	189		315	143	331
1idp	A	P56221	1	172			1	172
1idp	B	P56221	1	172			1	172
1idp	C	P56221	1	172			1	172
1idq	A	P49053	1	609			1	609
1idr	A	P9WN25	1	136			1	136
1idr	B	P9WN25	1	136			1	136
1ids	A	P9WGE7	1	207			1	207
1ids	B	P9WGE7	1	207			1	207
1ids	C	P9WGE7	1	207			1	207
1ids	D	P9WGE7	1	207			1	207
1idt	A	P38489	1	217	1	217	1	217
1idt	B	P38489	1	217		217	1	217
1idu	A	P49053	1	609			1	609
1idy	A	P06876	2	54	141	193	141	193
1idz	A	P06876	2	54	141	193	141	193
1ie0	A	O34667	1	157		157	1	157
1ie3	A	P61889	1	312	1	312	1	312
1ie3	B	P61889	1	312	1	312	1	312
1ie3	C	P61889	1	312	1	312	1	312
1ie3	D	P61889	1	312	1	312	1	312
1ie4	A	P02767	1	127		127	21	147
1ie4	B	P02767	1	127		127	21	147
1ie4	C	P02767	1	127		127	21	147
1ie4	D	P02767	1	127		127	21	147
1ie5	A	P13590	2	107	2	107	202	307
1ie6	A	P59868	1	33	1	33	1	33
1ie7	A	P41022	1	100	1	100	1	100
1ie7	B	P41021	1	126		126	1	126
1ie7	C	P41020	1	27	1	27	1	27
1ie7	C	P41020	29	37	29	37	29	37
1ie7	C	P41020	39	570	39	570	38	570
1ie8	A	P11473	1	259			118	427
1ie9	A	P11473	1	259	118		118	427
1iea	A	P01904	1	192	1		26	217
1iea	B	Q31163	33	228	16L		29	224
1iea	C	P01904	1	192	1		26	217
1iea	D	Q31163	33	228	16L		29	224
1ieb	A	P01904	1	192	1		26	217
1ieb	B	Q31164	33	227	4		4	198
1ieb	C	P01904	1	192	1		26	217
1ieb	D	Q31164	33	227	4		4	198
1iec	A	P16753	1	256		256	1	256
1iec	B	P16753	1	256		556	1	256
1ied	A	P16753	1	256		256	1	256
1ied	B	P16753	1	256		556	1	256
1iee	A	P00698	1	129	1	129	19	147
1ief	A	P16753	1	256		256	1	256
1ief	B	P16753	1	256		556	1	256
1ieg	A	P16753	1	256		256	1	256
1ieg	B	P16753	1	256		556	1	256
1iei	A	P15121	1	316		315	1	316
1iej	A	P02789	1	332		332	20	351
1iel	A	P00811	1	358	4	361	20	377
1iel	B	P00811	1	358	4	361	20	377
1iem	A	P00811	1	358	4	361	20	377
1iem	B	P00811	1	358	4	361	20	377
1ien	A	P58811	1	19	1	19	39	57
1ieo	A	P58810	1	13	1	13	1	13
1iep	A	P00520	7	293	229		229	515
1iep	B	P00520	7	293	229		229	515
1ieq	A	Q9XEI3	1	605	1		26	630
1ier	A	P02791	1	174	1	174	2	175
1ies	A	P02791	1	174	1	174	2	175
1ies	B	P02791	1	174	1	174	2	175
1ies	C	P02791	1	174	1	174	2	175
1ies	D	P02791	1	174	1	174	2	175
1ies	E	P02791	1	174	1	174	2	175
1ies	F	P02791	1	174	1	174	2	175
1iet	A	P00173	1	98		94	2	99
1ieu	A	P00173	1	98		94	2	99
1iev	A	Q9XEI3	1	605	1		26	630
1iew	A	Q9XEI3	1	605	1		26	630
1iex	A	Q9XEI3	1	605	1		26	630
1iez	A	P0A7J0	1	217	1	217	1	217
1if0	A	P49861	1	256	128	383	128	383
1if0	B	P49861	1	256	128	383	128	383
1if0	C	P49861	1	256	128	383	128	383
1if0	D	P49861	1	256	128	383	128	383
1if0	E	P49861	1	256	128	383	128	383
1if0	F	P49861	1	256	128	383	128	383
1if0	G	P49861	1	256	128	383	128	383
1if1	A	P15314	1	113			1	113
1if1	B	P15314	1	113			1	113
1if2	A	P48499	1	251		250	1	251
1if4	A	P00918	1	259		261	2	260
1if5	A	P00918	1	259		261	2	260
1if6	A	P00918	1	259		261	2	260
1if7	A	P00918	1	259		261	2	260
1if8	A	P00918	1	259		261	2	260
1if9	A	P00918	1	259		261	2	260
1ifa	A	P01575	1	158	3	160	24	181
1ifb	A	P02693	1	131	1	131	2	132
1ifc	A	P02693	1	132		131	1	132
1ifd	A	P69539	1	50	1	50	24	73
1ifg	A	P23827	1	125	6	130	26	150
1ifg	A	P23827	129	140	131	142	151	162
1ifi	A	P69539	1	50	1	50	24	73
1ifj	A	P69539	1	50	1	50	24	73
1ifk	A	P03619	1	51	1	51	24	74
1ifl	A	P03620	1	53	1	53	30	82
1ifm	A	P03621	1	46	1	46	37	82
1ifn	A	P03621	1	46	1	46	37	82
1ifp	A	P03623	1	44	1	44	1	44
1ifq	A	O08547	13	138	2	127	2	127
1ifq	B	O08547	13	138	2	127	2	127
1ifr	A	P02545	5	121	436		436	552
1ifs	A	P02879	1	263		263	36	298
1ift	A	P02879	1	263		263	36	298
1ifu	A	P02879	1	263		263	36	298
1ifv	A	P52779	1	155	1	155	2	156
1ifv	B	P52779	1	155	1	155	2	156
1ifw	A	P04147	6	92	6	92	491	577
1ifx	A	P08164	1	271	1	271	2	272
1ifx	B	P08164	1	271	1001	1271	2	272
1ify	A	P54725	1	49	156	204	156	204
1ig0	A	P35202	1	319		319	1	319
1ig0	B	P35202	1	319	1	319	1	319
1ig1	A	P53355	1	294	2		2	295
1ig3	A	Q9R0M5	21	263	21	263	1	243
1ig3	B	Q9R0M5	21	263	21	263	1	243
1ig4	A	Q9UIS9	1	75	1	75	1	75
1ig5	A	P02633	1	75	1	75	5	79
1ig6	A	Q14865	1	107	1	107	318	424
1ig7	A	P13297	1	58	102	159	173	230
1ig8	A	P04807	1	486		486	1	486
1ig9	A	Q38087	1	903	1		1	903
1iga	A	P01876	123	455	123	455	1	333
1iga	B	P01876	123	455	123	455	1	333
1igb	A	Q01693	1	291	1	291	107	397
1igc	A	P06654	1	61		61	292	352
1igc	L	P01634	1	107	1	107	30	136
1igd	A	P06654	1	61	1	61	292	352
1igl	A	P01344	1	67	1	67	25	91
1ign	A	P11938	1	246			353	598
1ign	B	P11938	1	246			353	598
1igo	A	Q7SID8	1	205	2	205	1	205
1igo	B	Q7SID8	1	205	2	205	1	205
1igp	A	P0A7A9	1	175	1	175	2	176
1igq	A	P07674	1	62		358	297	358
1igq	B	P07674	1	62		358	297	358
1igq	C	P07674	1	62		358	297	358
1igq	D	P07674	1	62		358	297	358
1igr	A	P08069	1	462	1		31	492
1igs	A	Q06121	1	248		248	1	248
1igt	B	P01863	119	444	114	474	1	326
1igt	D	P01863	119	444	114	474	1	326
1igu	A	P07674	1	62		358	297	358
1igu	B	P07674	1	62		358	297	358
1igv	A	P02633	1	75	1	75	5	79
1igw	A	P0A9G6	1	434			1	434
1igw	B	P0A9G6	1	434			1	434
1igw	C	P0A9G6	1	434			1	434
1igw	D	P0A9G6	1	434			1	434
1igx	A	P05979	1	576			25	600
1igy	A	P01837	107	213	108	214	1	107
1igy	B	P01869	115	434	114	474	1	320
1igy	C	P01837	107	213	108	214	1	107
1igy	D	P01869	115	434	114	474	1	320
1igz	A	P05979	1	576			25	600
1ih0	A	P63316	1	71	91	161	91	161
1ih5	A	P29972	1	269			1	269
1ih7	A	Q38087	1	903	1	903	1	903
1ih8	A	P08164	1	271	1	271	2	272
1ih8	B	P08164	1	271	1001	1271	2	272
1ihb	A	P42773	1	162			1	162
1ihb	B	P42773	1	162		162	1	162
1ihc	A	Q03555	1	188			1	201
1ihd	A	P00805	1	326	1	326	23	348
1ihd	C	P00805	1	326	1	326	23	348
1ihf	A	P0A6X7	1	99			1	99
1ihf	B	P0A6Y1	1	94	1	94	1	94
1ihg	A	P26882	1	370			1	370
1ihi	A	P52895	1	323			1	323
1ihi	B	P52895	1	323			1	323
1ihj	A	Q24008	2	98			11	107
1ihj	B	Q24008	2	98			11	107
1ihk	A	P31371	1	174		208	35	208
1ihm	A	Q83884	1	530			1	530
1ihm	B	Q83884	1	530			1	530
1ihm	C	Q83884	1	530			1	530
1ihn	A	O27021	3	113	11	121	1	111
1ihn	B	O27021	3	113	11	121	1	111
1iho	A	P31663	1	283	1		1	283
1iho	B	P31663	1	283	1		1	283
1ihp	A	P34752	1	438	7	444	30	467
1ihq	A	P03069	7	38	7	38	250	281
1ihq	B	P03069	7	38	7	38	250	281
1ihr	A	P02929	1	76			164	239
1ihr	B	P02929	1	76			164	239
1ihs	H	P00734	1	259	16	247	364	622
1ihs	I	P28504	5	21	67	83	49	65
1ihs	L	P00734	1	36			328	363
1iht	H	P00734	1	259	16	247	364	622
1iht	I	P09944	7	13	55	61	55	61
1iht	L	P00734	1	36			328	363
1ihu	A	P08690	1	583	1	583	1	583
1ihv	A	P04586	2	52	220	270	80	130
1ihv	B	P04586	2	52	220	270	80	130
1ihw	A	P04586	2	52	220	270	80	130
1ihw	B	P04586	2	52	220	270	80	130
1ihx	A	P56649	1	333	1	334	1	333
1ihx	B	P56649	1	333	1	334	1	333
1ihx	C	P56649	1	333	1	334	1	333
1ihx	D	P56649	1	333	1	334	1	333
1ihy	A	P56649	1	333	1	334	1	333
1ihy	B	P56649	1	333	1	334	1	333
1ihy	C	P56649	1	333	1	334	1	333
1ihy	D	P56649	1	333	1	334	1	333
1ihz	A	P00644	1	149			83	231
1ii0	A	P08690	1	583	1	583	1	583
1ii0	B	P08690	1	583	1001	1583	1	583
1ii2	A	P51058	1	456	2	457	2	457
1ii2	B	P51058	1	456	2	457	2	457
1ii3	A	P00644	1	149			83	231
1ii4	A	P09038	1	155			134	288
1ii4	B	P09038	1	155			134	288
1ii4	C	P09038	1	155			134	288
1ii4	D	P09038	1	155			134	288
1ii4	E	P21802	1	220			147	366
1ii4	F	P21802	1	220			147	366
1ii4	G	P21802	1	220			147	366
1ii4	H	P21802	1	220			147	366
1ii5	A	P73797	6	102	6	102	44	140
1ii5	A	P73797	104	233	104		256	385
1ii6	A	P52732	1	368			1	368
1ii6	B	P52732	1	368			1	368
1ii7	A	Q8U1N9	1	333	1	333	1	333
1ii7	B	Q8U1N9	1	333	1		1	333
1ii8	A	P58301	1	195	1	195	1	195
1ii8	B	P58301	1	174	709	882	709	882
1ii9	A	P08690	1	583	1	583	1	583
1ii9	B	P08690	1	583	1001	1583	1	583
1iib	A	P69795	1	106			1	106
1iib	B	P69795	1	106			1	106
1iic	A	P14743	1	422	34	455	34	455
1iic	B	P14743	1	422	34	455	34	455
1iid	A	P14743	1	422	34	455	34	455
1iie	A	P04233	1	75	118	192	134	208
1iie	B	P04233	1	75	118	192	134	208
1iie	C	P04233	1	75	118	192	134	208
1iig	A	P04789	1	250		250	1	250
1iig	B	P04789	1	250		550	1	250
1iih	A	P04789	1	250		250	1	250
1iih	B	P04789	1	250		550	1	250
1iii	A	P02766	1	127			21	147
1iii	B	P02766	1	127			21	147
1iij	A	P06494	1	35	1	35	647	681
1iik	A	P02766	1	127			21	147
1iik	B	P02766	1	127			21	147
1iil	A	P09038	1	155		155	134	288
1iil	B	P09038	1	155			134	288
1iil	C	P09038	1	155		155	134	288
1iil	D	P09038	1	155			134	288
1iil	E	P21802	1	220			147	366
1iil	F	P21802	1	220			147	366
1iil	G	P21802	1	220			147	366
1iil	H	P21802	1	220			147	366
1iim	A	P26393	1	292	1		1	292
1iim	B	P26393	1	292	1		1	292
1iin	A	P26393	1	292	1		1	292
1iin	B	P26393	1	292	1		1	292
1iin	C	P26393	1	292	1		1	292
1iin	D	P26393	1	292	1		1	292
1iio	A	Q04926	4	84	1	81	1	81
1iip	A	P26882	1	370			1	370
1iiq	A	P03367	1	99	1	99	501	599
1iiq	B	P03367	1	99	1	99	501	599
1iir	A	P96559	1	407	1		1	407
1iit	A	P73797	6	102	6	102	44	140
1iit	A	P73797	104	232	104		256	384
1iiu	A	P41263	2	174	3	175	24	196
1iiw	A	P73797	6	102	6	102	44	140
1iiw	A	P73797	104	232	104		256	384
1iiy	A	P81180	1	101	1	101	1	101
1iiz	A	Q7SID7	1	120	1	120	1	120
1ij0	A	P03069	2	34	1		249	281
1ij0	B	P03069	2	34	1		249	281
1ij0	C	P03069	2	34	1		249	281
1ij1	A	P03069	2	34	1		249	281
1ij1	B	P03069	2	34	1		249	281
1ij1	C	P03069	2	34	1		249	281
1ij2	A	P03069	2	34	1		249	281
1ij2	B	P03069	2	34	1		249	281
1ij2	C	P03069	2	34	1		249	281
1ij3	A	P03069	2	34	1		249	281
1ij3	B	P03069	2	34	1		249	281
1ij3	C	P03069	2	34	1		249	281
1ij5	A	P14725	1	323	33		33	355
1ij6	A	P14725	1	323	33		33	355
1ij8	A	P02701	1	128			25	152
1ij8	B	P02701	1	128			25	152
1ij9	A	P19320	1	196	1	196	25	220
1ija	A	Q9S446	1	148	1	148	59	206
1ijb	A	P04275	1	202	500	701	1263	1464
1ijc	A	P81782	1	63	1	63	1	63
1ijd	A	P35089	1	53	1		1	53
1ijd	B	P35094	1	42	1		1	42
1ijd	C	P35089	1	53	1		1	53
1ijd	D	P35094	1	42	1		1	42
1ijd	E	P35089	1	53	1		1	53
1ijd	F	P35094	1	42	1		1	42
1ije	A	P02994	1	458			1	458
1ije	B	P32471	1	90	1117	1206	117	206
1ijf	A	P02994	1	458			1	458
1ijf	B	P32471	1	90	1117	1206	117	206
1ijg	A	P04332	1	309			1	309
1ijg	B	P04332	1	309			1	309
1ijg	C	P04332	1	309			1	309
1ijg	D	P04332	1	309			1	309
1ijg	E	P04332	1	309			1	309
1ijg	F	P04332	1	309			1	309
1ijg	G	P04332	1	309			1	309
1ijg	H	P04332	1	309			1	309
1ijg	I	P04332	1	309			1	309
1ijg	J	P04332	1	309			1	309
1ijg	K	P04332	1	309			1	309
1ijg	L	P04332	1	309			1	309
1ijh	A	P12676	1	504			43	546
1iji	A	P06986	1	356		356	1	356
1ijj	A	P68135	1	377			1	377
1ijj	B	P68135	1	377			1	377
1ijk	A	P04275	1	202			1263	1464
1ijk	B	P22029	1	133	1	133	1	133
1ijk	C	P22030	1	125	201	325	1	125
1ijl	A	Q7SID6	1	123	1	123	1	123
1ijl	B	Q7SID6	1	123	1	123	1	123
1ijn	A	P02766	1	127			21	147
1ijn	B	P02766	1	127			21	147
1ijp	A	P68699	1	79	1	79	1	79
1ijq	A	P01130	1	316	377	692	398	713
1ijq	B	P01130	1	316	377	692	398	713
1ijr	A	P06239	1	104	1	104	123	226
1ijs	P	P17455	1	584		584	144	727
1ijt	A	P08620	1	128	79	206	79	206
1iju	A	P60022	1	36	1	36	33	68
1iju	B	P60022	1	36	1	36	33	68
1iju	C	P60022	1	36	1	36	33	68
1iju	D	P60022	1	36	1	36	33	68
1ijv	A	P60022	1	36	1	36	33	68
1ijv	B	P60022	1	36	1	36	33	68
1ijw	C	P03013	1	52	139		139	190
1ijx	A	P97401	3	127	1	125	33	157
1ijx	B	P97401	3	127	1		33	157
1ijx	C	P97401	3	127	1	125	33	157
1ijx	D	P97401	3	127			33	157
1ijx	E	P97401	3	127			33	157
1ijx	F	P97401	3	127	1	125	33	157
1ijy	A	Q61091	3	130			28	155
1ijy	B	Q61091	3	130			28	155
1ijz	A	P35225	2	113	2	113	35	146
1ik0	A	P35225	2	113	2	113	35	146
1ik3	A	P09186	1	857		857	1	857
1ik4	A	P0A731	1	152	1	152	1	152
1ik4	B	P0A731	1	152	1		1	152
1ik4	C	P0A731	1	152	1	152	1	152
1ik4	D	P0A731	1	152	1	152	1	152
1ik4	E	P0A731	1	152	1	152	1	152
1ik4	F	P0A731	1	152	1		1	152
1ik6	A	Q8ZUR7	50	369	7	326	1	320
1ik7	A	Q05652	5	108		129	26	129
1ik7	B	Q05652	5	108		129	26	129
1ik8	A	P60615	1	74	1	74	22	95
1ik9	A	Q13426	1	213	1		1	213
1ik9	B	Q13426	1	213	1		1	213
1ik9	C	P49917	1	37			748	784
1ika	A	P08200	1	416		416	1	416
1ikc	A	P60615	1	74	1	74	22	95
1ike	A	Q94734	1	184	1	184	22	205
1ikg	A	P15555	1	349			32	380
1iki	A	P15555	1	349			32	380
1ikj	A	Q94734	1	184	1	184	22	205
1ikl	A	P10145	1	72		72	28	99
1ikm	A	P10145	1	72		72	28	99
1ikn	A	Q04207	1	286	19		19	304
1ikn	C	P25799	1	119	245		245	363
1ikn	D	P25963	1	236			67	302
1iko	P	P52800	1	178	30		30	207
1ikp	A	P11439	1	613			26	638
1ikq	A	P11439	1	613			26	638
1ikt	A	P51659	2	120		120	618	736
1iku	A	P21457	1	201	2		2	202
1ikv	A	P03366	1	560	1		600	1159
1ikv	B	P03366	1	427		1427	600	1026
1ikw	A	P03366	1	560	1		600	1159
1ikw	B	P03366	1	427		1427	600	1026
1ikx	A	P03366	1	560	1		600	1159
1ikx	B	P03366	1	427	1001	1427	600	1026
1iky	A	P03366	1	560	1		600	1159
1iky	B	P03366	1	427		1427	600	1026
1il0	A	Q16836	1	302		302	13	314
1il0	B	Q16836	1	302		302	13	314
1il2	A	P21889	1	590	1		1	590
1il2	B	P21889	1	590	1001		1	590
1il3	A	P02879	1	267	1	267	36	302
1il4	A	P02879	1	267	1	267	36	302
1il5	A	P02879	1	267	1	267	36	302
1il5	B	P02879	1	267	1	267	36	302
1il6	A	P05231	1	185		185	28	212
1il8	A	P10145	1	72		72	28	99
1il8	B	P10145	1	72		72	28	99
1il9	A	P02879	1	267	1	267	36	302
1ild	A	P0A921	7	275		269	21	289
1ile	A	P56690	1	821	1	821	1	821
1ilf	A	Q08024	1	141	1	141	1	141
1ilg	A	O75469	12	316			130	434
1ilh	A	O75469	12	316			130	434
1ilk	A	P22301	1	151	10	160	28	178
1ilo	A	O26981	1	77	1	77	1	77
1ilp	A	P10145	1	72		72	28	99
1ilp	B	P10145	1	72		72	28	99
1ilp	C	P25024	2	18	1	17	9	29
1ilq	A	P10145	1	72		72	28	99
1ilq	B	P10145	1	72		72	28	99
1ilq	C	P25024	2	18	1	17	9	29
1ilr	1	P18510	1	152		152	26	177
1ilr	2	P18510	1	152		152	26	177
1ils	A	P00282	1	128	1	128	21	148
1ils	B	P00282	1	128	1	128	21	148
1ils	C	P00282	1	128	1	128	21	148
1ils	D	P00282	1	128	1	128	21	148
1ilt	A	P18510	1	152		152	26	177
1ilt	B	P18510	1	152		152	26	177
1ilu	A	P00282	1	128	1	128	21	148
1ilu	B	P00282	1	128	1	128	21	148
1ilu	C	P00282	1	128	1	128	21	148
1ilu	D	P00282	1	128	1	128	21	148
1ilu	E	P00282	1	128	1	128	21	148
1ilu	F	P00282	1	128	1	128	21	148
1ilu	G	P00282	1	128	1	128	21	148
1ilu	H	P00282	1	128	1	128	21	148
1ilu	I	P00282	1	128	1	128	21	148
1ilu	K	P00282	1	128	1	128	21	148
1ilu	L	P00282	1	128	1	128	21	148
1ilu	M	P00282	1	128	1	128	21	148
1ilv	A	P96112	1	247	1		1	247
1ilv	B	P96112	1	247	1	247	1	247
1ilw	A	O58727	1	180		180	1	180
1ily	A	P80320	1	90	22	111	23	112
1ilz	A	P0A921	7	161		155	21	175
1ilz	A	P0A921	163	275	157	269	177	289
1im0	A	P0A921	7	161		155	21	175
1im0	A	P0A921	163	275	157	269	177	289
1im1	A	P50983	1	12	1	12	5	16
1im2	A	P43773	1	444		444	1	444
1im3	A	P04439	1	275	1	275	25	299
1im3	B	P61769	2	100	1	99	21	119
1im3	C	P14079	1	9	1	9	11	19
1im3	D	P09713	1	95	43	137	43	137
1im3	E	P04439	1	275	1	275	25	299
1im3	F	P61769	2	100	1	99	21	119
1im3	G	P14079	1	9	1	9	11	19
1im3	H	P09713	1	95	43	137	43	137
1im3	I	P04439	1	275	1	275	25	299
1im3	J	P61769	2	100	1	99	21	119
1im3	K	P14079	1	9	1	9	11	19
1im3	L	P09713	1	95	43	137	43	137
1im3	M	P04439	1	275	1	275	25	299
1im3	N	P61769	2	100	1	99	21	119
1im3	O	P14079	1	9	1	9	11	19
1im3	P	P09713	1	95	43	137	43	137
1im4	A	P96022	7	221	2		2	216
1im5	A	O58727	1	180		180	1	180
1im6	A	P26281	1	158	1	158	2	159
1im7	A	P12488	2	14	2	14	591	603
1im8	A	P43985	4	244		241	1	241
1im8	B	P43985	4	244		241	1	241
1im9	A	P10321	3	276	2	275	26	299
1im9	B	P61769	2	100	1	99	21	119
1im9	D	P43626	2	225			22	245
1im9	E	P10321	3	276	2	275	26	299
1im9	F	P61769	2	100	1	99	21	119
1ima	A	P29218	1	277		277	1	277
1ima	B	P29218	1	277		277	1	277
1imb	A	P29218	1	277		277	1	277
1imb	B	P29218	1	277		277	1	277
1imc	A	P29218	1	277			1	277
1imc	B	P29218	1	277		277	1	277
1imd	A	P29218	1	277			1	277
1imd	B	P29218	1	277		277	1	277
1ime	A	P29218	1	277		277	1	277
1ime	B	P29218	1	277		277	1	277
1imf	A	P29218	1	277		277	1	277
1imh	C	O94916	1	281	188	468	264	544
1imh	D	O94916	1	281	188	468	264	544
1imi	A	P50983	1	12	1	12	5	16
1imj	A	Q96IU4	1	210			1	210
1iml	A	P63255	1	76	1	76	2	77
1imo	A	P49916	3	88	837	922	924	1009
1imp	A	P13479	1	86	1	86	1	86
1imq	A	P13479	1	86	1	86	1	86
1imt	A	P25687	1	80	1	80	1	80
1imu	A	P71346	1	107	1	107	1	107
1imv	A	P36955	1	398		398	21	418
1imx	A	P05019	1	70			49	118
1in0	A	P44096	1	163		163	1	163
1in0	B	P44096	1	163		163	1	163
1in1	A	P49916	3	88	837	922	924	1009
1in4	A	Q56313	1	334			1	334
1in5	A	Q56313	1	334			1	334
1in6	A	Q56313	1	334			1	334
1in7	A	Q56313	1	334			1	334
1in8	A	Q56313	1	334			1	334
1inc	A	P00772	1	240	16	245	27	266
1inf	A	P03474	1	390	77	466	77	466
1ing	A	P06820	1	388	82	469	82	469
1ing	B	P06820	1	388	82	469	82	469
1inh	A	P06820	1	388	82	469	82	469
1inh	B	P06820	1	388	82	469	82	469
1ini	A	Q46893	1	236			1	236
1inj	A	Q46893	1	236			1	236
1inl	A	Q9WZC2	1	296		296	1	296
1inl	B	Q9WZC2	1	296		296	1	296
1inl	C	Q9WZC2	1	296		296	1	296
1inl	D	Q9WZC2	1	296		296	1	296
1inn	A	Q9RRU8	2	158			2	158
1inn	B	Q9RRU8	2	158			2	158
1ino	A	P0A7A9	1	175	1	175	2	176
1inp	A	P21327	1	400	1	400	1	400
1inq	A	P01899	1	275	1	275	25	299
1inq	B	P01887	1	99	1001	1099	21	119
1inq	C	Q9D8V0	1	9	2001	2009	169	177
1inr	A	P22301	1	160			19	178
1inu	A	P61626	1	130	1	130	19	148
1inv	A	P03474	1	390	77	466	77	466
1inw	A	P06820	1	388	82	469	82	469
1inx	A	P06820	1	388	82	469	82	469
1iny	A	P03472	1	388	82	469	83	470
1inz	A	Q9Y6I3	5	148	1	144	1	144
1io0	A	Q9DEA6	1	185		344	146	330
1io1	A	P06179	1	398		450	54	451
1io2	A	O74035	1	213	1	213	1	213
1io3	A	P00083	1	107	1	107	21	127
1io4	A	P17676	1	78			259	336
1io4	B	P17676	1	78			259	336
1io4	C	Q03347	1	123	60		60	182
1io4	D	Q08024	1	141			1	141
1io5	A	P00698	1	129	1	129	19	147
1io6	A	P62993	3	59	3	59	159	215
1io7	A	Q55080	1	368	1		1	368
1io7	B	Q55080	1	368	501		1	368
1io8	A	Q55080	1	368	1		1	368
1io8	B	Q55080	1	368	501		1	368
1io9	A	Q55080	1	368	1		1	368
1io9	B	Q55080	1	368	501		1	368
1ioa	A	Q42460	1	240	1		22	261
1ioa	B	Q42460	1	240	1		22	261
1iob	A	P01584	1	153	1	153	117	269
1ioc	A	P61626	5	134	1	130	19	148
1iod	A	Q9IAM1	1	129	1	129	24	152
1iod	B	Q9DEF8	1	123	201	323	24	146
1iod	G	P00743	1	44	401	444	41	84
1ioe	A	P00742	1	235	16	245	235	469
1ioe	L	P00742	1	96			84	179
1iof	A	O73944	1	208	1	208	1	208
1iof	B	O73944	1	208	1	208	1	208
1iof	C	O73944	1	208	1	208	1	208
1iof	D	O73944	1	208	1	208	1	208
1iog	A	P01308	1	21	1	21	90	110
1iog	B	P01308	1	29	1	29	25	53
1ioh	A	P01308	1	21	1	21	90	110
1ioh	B	P01308	1	29	1	29	25	53
1ioi	A	O73944	1	208	1	208	1	208
1ioi	B	O73944	1	208	1	208	1	208
1ioi	C	O73944	1	208	1	208	1	208
1ioi	D	O73944	1	208	1	208	1	208
1ioj	A	P02654	1	57	1	57	27	83
1iok	A	Q9Z462	1	545			1	545
1iok	B	Q9Z462	1	545			1	545
1iok	C	Q9Z462	1	545			1	545
1iok	D	Q9Z462	1	545			1	545
1iok	E	Q9Z462	1	545			1	545
1iok	F	Q9Z462	1	545			1	545
1iok	G	Q9Z462	1	545			1	545
1iol	A	P14061	1	327	1		2	328
1iom	A	Q5SIM6	1	377			1	377
1ion	A	O58346	1	243	1	243	1	243
1ioo	A	Q7SID5	1	196	1	196	1	196
1ioo	B	Q7SID5	1	196	1	196	1	196
1iop	A	P02185	1	153	1	153	2	154
1ioq	A	P00698	1	129	1	129	19	147
1ior	A	P00698	1	129	1	129	19	147
1ios	A	P00698	1	129	1	129	19	147
1iot	A	P00698	1	129	1	129	19	147
1iou	A	P36015	1	140	1	140	1	140
1iov	A	P07862	1	306	1	306	1	306
1iow	A	P07862	1	306	1	306	1	306
1iox	A	P35070	1	50	1	50	62	111
1ioz	A	P01112	1	171	1		1	171
1ip0	A	P35070	1	50	1	50	62	111
1ip1	A	P61626	1	130	1	130	19	148
1ip2	A	P61626	1	130	1	130	19	148
1ip3	A	P61626	1	130	1	130	19	148
1ip3	B	P61626	1	130	501	630	19	148
1ip4	A	P61626	1	130	1	130	19	148
1ip5	A	P61626	1	130	1	130	19	148
1ip6	A	P61626	1	130	1	130	19	148
1ip7	A	P61626	1	130	1	130	19	148
1ip7	B	P61626	1	130	501	630	19	148
1ip9	A	P29366	6	85	6	85	472	551
1ipa	A	Q7SID4	1	274	1		1	274
1ipb	A	P06730	1	217		217	1	217
1ipc	A	P06730	1	217		217	1	217
1ipd	A	Q5SIY4	1	345	1	345	1	345
1ipe	A	P50163	1	259	2	260	2	260
1ipe	B	P50163	1	259	2	260	2	260
1ipf	A	P50163	1	259	2	260	2	260
1ipf	B	P50163	1	259	2	260	2	260
1ipg	A	P29366	6	85	6	85	472	551
1iph	A	P21179	1	753		753	1	753
1iph	B	P21179	1	753		753	1	753
1iph	C	P21179	1	753		753	1	753
1iph	D	P21179	1	753		753	1	753
1ipi	A	E7FHX4	1	123	1		1	123
1ipi	B	E7FHX4	1	123	1		1	123
1ipj	A	P25974	1	416			24	439
1ipj	B	P25974	1	416			24	439
1ipj	C	P25974	1	416			24	439
1ipk	A	P25974	1	416			24	439
1ipk	B	P25974	1	416			24	439
1ipk	C	P25974	1	416			24	439
1ipp	A	Q94702	1	163		163	1	163
1ipp	B	Q94702	1	163		163	1	163
1ips	A	P05326	1	331		331	1	331
1ips	B	P05326	1	331		331	1	331
1ipw	A	P0A7A9	1	175	1		2	176
1ipw	B	P0A7A9	1	175	1		2	176
1iq0	A	Q5SM45	1	592	1	592	1	592
1iq1	A	P52293	1	11			44	54
1iq1	B	P52293	1	11			44	54
1iq1	C	P52293	1	460			70	529
1iq3	A	Q8NFH8	3	107	3	107	265	369
1iq4	A	P08895	1	179	1	179	1	179
1iq4	B	P08895	1	179	1	179	1	179
1iq5	A	P0DP33	1	149			1	149
1iq5	B	Q3Y416	1	27		357	440	466
1iq6	A	O32472	1	134		133	1	134
1iq6	B	O32472	1	134		133	1	134
1iq7	A	P02789	1	345		686	361	705
1iq8	A	O58843	1	582		582	1	582
1iq8	B	O58843	1	582		582	1	582
1iq9	A	P01426	1	61	1	61	1	61
1iqa	A	O35235	1	160		316	157	316
1iqa	B	O35235	1	160		316	157	316
1iqa	C	O35235	1	160		316	157	316
1iqb	A	P11218	1	89	1	89	24	112
1iqb	B	P11218	1	89	1	89	24	112
1iqc	A	P55929	1	308	1	308	27	334
1iqc	B	P55929	1	308	1	308	27	334
1iqc	C	P55929	1	308	1	308	27	334
1iqc	D	P55929	1	308	1	308	27	334
1iqd	C	P00451	1	156	2174	2329	2193	2348
1iqe	A	P00742	1	235	16	245	235	469
1iqe	L	P00742	1	96			84	179
1iqf	A	P00742	1	235	16	245	235	469
1iqf	L	P00742	1	96			84	179
1iqg	A	P00742	1	235	16	245	235	469
1iqg	L	P00742	1	96			84	179
1iqh	A	P00742	1	235	16	245	235	469
1iqh	L	P00742	1	96			84	179
1iqi	A	P00742	1	235	16	245	235	469
1iqi	L	P00742	1	96			84	179
1iqj	A	P00742	1	235	16	245	235	469
1iqj	L	P00742	1	96			84	179
1iqk	A	P00742	1	235	16	245	235	469
1iqk	L	P00742	1	96			84	179
1iql	A	P00742	1	235	16	245	235	469
1iql	L	P00742	1	96			84	179
1iqm	A	P00742	1	235	16	245	235	469
1iqm	L	P00742	1	96			84	179
1iqn	A	P00742	1	235	16	245	235	469
1iqn	L	P00742	1	96			84	179
1iqo	A	O27908	1	88	1	88	1	88
1iqp	A	Q8U4J3	12	36	12	36	544	570
1iqp	A	Q8U4J3	39	49	39	49	571	581
1iqp	A	Q8U4J3	57	327	57	327	582	852
1iqp	B	Q8U4J3	12	36	12	36	544	570
1iqp	B	Q8U4J3	39	49	39	49	571	581
1iqp	B	Q8U4J3	57	327	57	327	582	852
1iqp	C	Q8U4J3	12	36	12	36	544	570
1iqp	C	Q8U4J3	39	49	39	49	571	581
1iqp	C	Q8U4J3	57	327	57	327	582	852
1iqp	D	Q8U4J3	12	36	12	36	544	570
1iqp	D	Q8U4J3	39	49	39	49	571	581
1iqp	D	Q8U4J3	57	327	57	327	582	852
1iqp	E	Q8U4J3	12	36	12	36	544	570
1iqp	E	Q8U4J3	39	49	39	49	571	581
1iqp	E	Q8U4J3	57	327	57	327	582	852
1iqp	F	Q8U4J3	12	36	12	36	544	570
1iqp	F	Q8U4J3	39	49	39	49	571	581
1iqp	F	Q8U4J3	57	327	57	327	582	852
1iqq	A	O80323	1	200	1	200	23	222
1iqr	A	P61497	1	420			1	420
1iqs	A	O27908	1	88	1	88	1	88
1iqt	A	Q14103	1	75	183	257	183	257
1iqu	A	P61497	1	420			1	420
1iqv	A	O59230	1	218		218	1	218
1iqx	A	P46881	1	638			1	638
1iqx	B	P46881	1	638			1	638
1iqy	A	P46881	1	638			1	638
1iqy	B	P46881	1	638			1	638
1iqz	A	P10245	1	81	1	81	1	81
1ir0	A	P10245	1	81	1	81	1	81
1ir1	A	P00875	1	475		475	1	475
1ir1	B	P00875	1	475		475	1	475
1ir1	C	P00875	1	475		475	1	475
1ir1	D	P00875	1	475		475	1	475
1ir1	S	Q43832	1	123	1	123	58	180
1ir1	T	Q43832	1	123	1	123	58	180
1ir1	U	Q43832	1	123	1	123	58	180
1ir1	V	Q43832	1	123	1	123	58	180
1ir2	1	P08475	1	140	1	140	46	185
1ir2	2	P08475	1	140	1	140	46	185
1ir2	3	P08475	1	140	1	140	46	185
1ir2	4	P08475	1	140	1	140	46	185
1ir2	5	P08475	1	140	1	140	46	185
1ir2	6	P08475	1	140	1	140	46	185
1ir2	7	P08475	1	140	1	140	46	185
1ir2	8	P08475	1	140	1	140	46	185
1ir2	A	P00877	1	475		475	1	475
1ir2	B	P00877	1	475		475	1	475
1ir2	C	P00877	1	475		475	1	475
1ir2	D	P00877	1	475		475	1	475
1ir2	E	P00877	1	475		475	1	475
1ir2	F	P00877	1	475		475	1	475
1ir2	G	P00877	1	475		475	1	475
1ir2	H	P00877	1	475		475	1	475
1ir2	I	P08475	1	140	1	140	46	185
1ir2	J	P08475	1	140	1	140	46	185
1ir2	K	P08475	1	140	1	140	46	185
1ir2	L	P08475	1	140	1	140	46	185
1ir2	M	P08475	1	140	1	140	46	185
1ir2	N	P08475	1	140	1	140	46	185
1ir2	O	P08475	1	140	1	140	46	185
1ir2	P	P08475	1	140	1	140	46	185
1ir2	S	P00877	1	475		475	1	475
1ir2	T	P00877	1	475		475	1	475
1ir2	U	P00877	1	475		475	1	475
1ir2	V	P00877	1	475		475	1	475
1ir2	W	P00877	1	475		475	1	475
1ir2	X	P00877	1	475		475	1	475
1ir2	Y	P00877	1	475		475	1	475
1ir2	Z	P00877	1	475		475	1	475
1ir3	A	P06213	1	306		1283	1005	1310
1ir6	A	Q5SJ47	1	424			40	463
1ir7	A	P00698	1	129	1	129	19	147
1ir8	A	P00698	1	129	1	129	19	147
1ir9	A	P00698	1	129	1	129	19	147
1ira	X	P18510	1	152			26	177
1ira	Y	P14778	1	319			18	336
1irb	A	P00593	1	123	1	123	23	145
1irc	A	P02185	1	154			1	154
1ird	A	P69905	1	141	1	141	2	142
1ird	B	P68871	1	146	201	346	2	147
1ire	A	Q7SID2	1	204		204	1	204
1ire	B	Q7SID3	1	228	1	228	1	228
1irf	A	P23906	1	112	2	113	2	113
1irg	A	P23906	1	112	2	113	2	113
1irh	A	P10646	1	61	1	61	210	270
1iri	A	P06744	1	558	1		1	558
1iri	B	P06744	1	558	1		1	558
1iri	C	P06744	1	558	1		1	558
1iri	D	P06744	1	558	1		1	558
1irj	A	P06702	1	113	2		2	114
1irj	B	P06702	1	113			2	114
1irj	C	P06702	1	113			2	114
1irj	D	P06702	1	113			2	114
1irj	E	P06702	1	113			2	114
1irj	F	P06702	1	113			2	114
1irj	G	P06702	1	113			2	114
1irj	H	P06702	1	113	2		2	114
1irk	A	P06213	1	306		1283	1005	1310
1irl	A	P60568	1	133	1	133	21	153
1irm	A	P06762	1	267			1	267
1irm	B	P06762	1	267			1	267
1irm	C	P06762	1	267			1	267
1irn	A	P00268	1	54	1		1	54
1iro	A	P00268	1	54	1		1	54
1irp	A	P18510	2	153	2	153	26	177
1irq	A	Q57468	1	71		71	1	71
1irq	B	Q57468	1	71		71	1	71
1irr	A	Q95YI2	1	23	1	23	109	131
1irs	A	P35568	2	112	157	267	157	267
1irs	B	P24394	1	11	489	499	489	499
1iru	1	Q2TBX6	1	213	1	213	29	241
1iru	2	Q3T108	1	219	1		46	264
1iru	A	Q2YDE4	1	246			1	246
1iru	B	Q3T0Y5	1	233	1	233	2	234
1iru	C	Q3ZCK9	1	261			1	261
1iru	D	Q3ZBG0	1	248			1	248
1iru	E	Q5E987	1	241		241	1	241
1iru	F	Q3T0X5	1	263			1	263
1iru	G	Q58DU5	1	254	1		2	255
1iru	H	Q3MHN0	1	204	1		35	238
1iru	I	Q2TBP0	1	234	1		44	277
1iru	J	P33672	1	205		205	1	205
1iru	K	Q5E9K0	1	201	1		1	201
1iru	L	Q32KL2	1	203	1		60	262
1iru	M	Q2TBX6	1	213	1	213	29	241
1iru	N	Q3T108	1	219	1		46	264
1iru	O	Q2YDE4	1	246			1	246
1iru	P	Q3T0Y5	1	233	1	233	2	234
1iru	Q	Q3ZCK9	1	261			1	261
1iru	R	Q3ZBG0	1	248			1	248
1iru	S	Q5E987	1	241		241	1	241
1iru	T	Q3T0X5	1	263			1	263
1iru	U	Q58DU5	1	254	1		2	255
1iru	V	Q3MHN0	1	204	1		35	238
1iru	W	Q2TBP0	1	234	1		44	277
1iru	X	P33672	1	205		205	1	205
1iru	Y	Q5E9K0	1	201	1		1	201
1iru	Z	Q32KL2	1	203	1		60	262
1irv	A	P00044	1	108	-5	103	2	109
1irw	A	P00044	1	108	-5	103	2	109
1irx	A	O57963	1	523		523	1	523
1irx	B	O57963	1	523		523	1	523
1iry	A	P36639	1	156	1	156	1	156
1irz	A	O49397	1	64	1	64	179	242
1is0	A	P00524	1	106			144	249
1is0	B	P00524	1	106			144	249
1is1	A	Q8GRF5	1	185	1	185	1	185
1is2	A	P07872	1	661	1		1	661
1is2	B	P07872	1	661	1		1	661
1is3	A	Q9YIC2	1	135		135	2	136
1is4	A	Q9YIC2	1	135		135	2	136
1is5	A	Q9YIC2	1	135		135	2	136
1is6	A	Q9YIC2	1	135		135	2	136
1is7	A	P22288	1	230		241	12	241
1is7	B	P22288	1	230		241	12	241
1is7	C	P22288	1	230		241	12	241
1is7	D	P22288	1	230		241	12	241
1is7	E	P22288	1	230		241	12	241
1is7	F	P22288	1	230		241	12	241
1is7	G	P22288	1	230		241	12	241
1is7	H	P22288	1	230		241	12	241
1is7	I	P22288	1	230		241	12	241
1is7	J	P22288	1	230		241	12	241
1is7	K	P70552	1	84	1	84	1	84
1is7	L	P70552	1	84	1	84	1	84
1is7	M	P70552	1	84	1	84	1	84
1is7	N	P70552	1	84	1	84	1	84
1is7	O	P70552	1	84	1	84	1	84
1is7	P	P70552	1	84	1	84	1	84
1is7	Q	P70552	1	84	1	84	1	84
1is7	R	P70552	1	84	1	84	1	84
1is7	S	P70552	1	84	1	84	1	84
1is7	T	P70552	1	84	1	84	1	84
1is8	A	P22288	1	230		241	12	241
1is8	B	P22288	1	230		241	12	241
1is8	C	P22288	1	230		241	12	241
1is8	D	P22288	1	230		241	12	241
1is8	E	P22288	1	230		241	12	241
1is8	F	P22288	1	230		241	12	241
1is8	G	P22288	1	230		241	12	241
1is8	H	P22288	1	230		241	12	241
1is8	I	P22288	1	230		241	12	241
1is8	J	P22288	1	230		241	12	241
1is8	K	P70552	1	84	1	84	1	84
1is8	L	P70552	1	84	1	84	1	84
1is8	M	P70552	1	84	1	84	1	84
1is8	N	P70552	1	84	1	84	1	84
1is8	O	P70552	1	84	1	84	1	84
1is8	P	P70552	1	84	1	84	1	84
1is8	Q	P70552	1	84	1	84	1	84
1is8	R	P70552	1	84	1	84	1	84
1is8	S	P70552	1	84	1	84	1	84
1is8	T	P70552	1	84	1	84	1	84
1is9	A	A3DC29	1	363	1	363	33	395
1isa	A	P0AGD3	1	192	1	192	2	193
1isa	B	P0AGD3	1	192	1	192	2	193
1isb	A	P0AGD3	1	192	1	192	2	193
1isb	B	P0AGD3	1	192	1	192	2	193
1isc	A	P0AGD3	1	192	1	192	2	193
1isc	B	P0AGD3	1	192	1	192	2	193
1ise	A	P0A805	1	185		185	1	185
1isf	A	Q10588	1	265			33	297
1isf	B	Q10588	1	265			33	297
1isg	A	Q10588	1	265			33	297
1isg	B	Q10588	1	265			33	297
1ish	A	Q10588	1	265			33	297
1ish	B	Q10588	1	265			33	297
1isi	A	Q10588	1	265			33	297
1isi	B	Q10588	1	265			33	297
1isj	A	Q10588	1	265			33	297
1isj	B	Q10588	1	265			33	297
1isk	A	P00947	1	125	1	125	1	125
1isk	B	P00947	1	125	1	125	1	125
1ism	A	Q10588	1	265			33	297
1ism	B	Q10588	1	265			33	297
1isn	A	P46662	1	323	18	340	18	340
1iso	A	P08200	1	416		416	1	416
1isp	A	P37957	1	181			32	212
1isq	A	O73947	1	249			1	249
1isq	B	Q9UWR2	2	12	469		469	479
1isr	A	P23385	1	490			33	522
1iss	A	P23385	1	490			33	522
1iss	B	P23385	1	490			33	522
1ist	A	P14832	1	162		162	1	162
1ist	B	P14832	1	162		162	1	162
1isu	A	P33678	1	62	1	62	1	62
1isu	B	P33678	1	62	1	62	1	62
1isv	A	Q7SI98	1	436	1	436	1	436
1isv	B	Q7SI98	1	436	501	936	1	436
1isw	A	Q7SI98	1	436	1	436	1	436
1isw	B	Q7SI98	1	436	501	936	1	436
1isx	A	Q7SI98	1	436	1	436	1	436
1isx	B	Q7SI98	1	436	501	936	1	436
1isy	A	Q7SI98	1	436	1	436	1	436
1isy	B	Q7SI98	1	436	501	936	1	436
1isz	A	Q7SI98	1	436	1	436	1	436
1isz	B	Q7SI98	1	436	501	936	1	436
1it0	A	Q7SI98	1	436	1	436	1	436
1it0	B	Q7SI98	1	436	501	936	1	436
1it1	A	P00132	1	107	1	107	24	130
1it2	A	Q7SID0	1	146	1	146	1	146
1it2	B	Q7SID0	1	146	201	346	1	146
1it3	A	Q7SID0	1	146	1	146	1	146
1it3	B	Q7SID0	1	146	201	346	1	146
1it3	C	Q7SID0	1	146	401	546	1	146
1it3	D	Q7SID0	1	146	601	746	1	146
1it4	A	Q6UV28	1	121	1	121	30	150
1it5	A	Q6UV28	1	121	1	121	30	150
1it6	A	P36873	1	323			1	323
1it6	B	P36873	1	323			1	323
1it7	A	O58843	1	582		582	1	582
1it7	B	O58843	1	582		582	1	582
1it8	A	O58843	1	582		582	1	582
1it8	B	O58843	1	582		582	1	582
1itb	A	P01584	1	153	1	153	117	269
1itb	B	P14778	1	315		315	18	332
1itc	A	P36924	1	516	1	516	31	546
1itf	A	P01563	1	165	1	165	24	188
1itg	A	P12497	1	166			1194	1359
1ith	A	P06148	1	141	1	141	2	142
1ith	B	P06148	1	141	1	141	2	142
1iti	A	P05112	2	133	2	133	22	153
1itk	A	O59651	1	731		731	1	731
1itk	B	O59651	1	731		731	1	731
1itl	A	P05112	2	130	1	129	25	153
1itm	A	P05112	2	130	1	129	25	153
1ito	A	P07688	1	256	1		80	335
1itp	A	Q7M4T6	2	77	2	77	1	76
1itq	A	P16444	1	369	1	369	17	385
1itq	B	P16444	1	369	1	369	17	385
1itu	A	P16444	1	369	1	369	17	385
1itu	B	P16444	1	369	1	369	17	385
1itv	A	P14780	1	195	1	195	513	707
1itv	B	P14780	1	195	1	195	513	707
1itw	A	P16100	1	741		741	1	741
1itw	B	P16100	1	741		741	1	741
1itw	C	P16100	1	741			1	741
1itw	D	P16100	1	741		741	1	741
1itx	A	P20533	1	419	33	451	33	451
1ity	A	P54274	1	69		439	371	439
1itz	A	Q7SIC9	1	675		675	1	675
1itz	B	Q7SIC9	1	675		675	1	675
1itz	C	Q7SIC9	1	675		675	1	675
1iu0	A	P31016	1	91	1	91	61	151
1iu1	A	O43747	1	146		822	677	822
1iu1	B	O43747	1	146		822	677	822
1iu2	A	P31016	1	91	1	91	61	151
1iu3	C	P0AFY8	6	116	6	116	71	181
1iu3	F	P0AFY8	6	116	6	116	71	181
1iu4	A	P81453	1	331	1	331	77	407
1iu4	B	P81453	1	331	1	331	77	407
1iu4	C	P81453	1	331	1	331	77	407
1iu4	D	P81453	1	331	1	331	77	407
1iu5	A	P24297	1	53	1		2	54
1iu6	A	P24297	1	53	1		2	54
1iu7	A	P46881	1	638			1	638
1iu7	B	P46881	1	638			1	638
1iu8	A	O58321	1	206	1	206	1	206
1iu8	B	O58321	1	206	1	206	1	206
1iu9	A	O58403	1	111	103	213	103	213
1iua	A	P80176	1	83	1	83	1	83
1iub	A	P18891	1	312	1	312	2	313
1iuc	A	P18891	1	312	1	312	2	313
1iud	A	P0AEX9	1	133		133	27	159
1iud	A	P0AEX9	135	137	131I	133E	160	162
1iud	A	P0AEX9	141	143	137E	139E	163	165
1iud	A	P0AEX9	146	147			166	167
1iud	A	P0AEX9	152	380		370	168	396
1iue	A	Q8IED5	2	98	2	98	98	194
1iue	B	Q8IED5	2	98	2	98	98	194
1iuf	A	P49777	4	144	1	141	1	141
1iug	A	P83786	1	352			1	352
1iug	B	P83786	1	352			1	352
1iuh	A	Q5SHB1	1	198	1		1	198
1iuj	A	P83693	1	106	1		1	106
1iuj	B	P83693	1	106	1		1	106
1iuk	A	Q8GHJ5	1	140	1		1	140
1iul	A	Q8GHJ5	1	140	1		1	140
1iun	A	P96965	1	282			1	282
1iun	B	P96965	1	282			1	282
1iuo	A	P96965	1	282			1	282
1iup	A	P96965	1	282			1	282
1iuq	A	P10349	3	367	4	368	98	462
1iur	A	Q9NZJ4	14	88	14	88	4306	4380
1ius	A	P20586	1	394	1	394	1	394
1iut	A	P20586	1	394	1	394	1	394
1iuu	A	P20586	1	394	1	394	1	394
1iuv	A	P20586	1	394	1	394	1	394
1iuw	A	P20586	1	394	1	394	1	394
1iux	A	P20586	1	394	1	394	1	394
1iuy	A	Q9JLV5	1	92	1	92	677	768
1iuz	A	P56274	1	98	0	99	1	98
1iv0	A	Q5SHA1	1	98	1	98	1	98
1iv1	A	Q8RQP5	1	152			1	152
1iv1	B	Q8RQP5	1	152			1	152
1iv1	C	Q8RQP5	1	152			1	152
1iv1	D	Q8RQP5	1	152			1	152
1iv1	E	Q8RQP5	1	152			1	152
1iv1	F	Q8RQP5	1	152			1	152
1iv2	A	Q8RQP5	1	152			1	152
1iv2	B	Q8RQP5	1	152			1	152
1iv2	C	Q8RQP5	1	152			1	152
1iv2	D	Q8RQP5	1	152			1	152
1iv2	E	Q8RQP5	1	152			1	152
1iv2	F	Q8RQP5	1	152			1	152
1iv3	A	Q8RQP5	1	152			1	152
1iv3	B	Q8RQP5	1	152			1	152
1iv3	C	Q8RQP5	1	152			1	152
1iv3	D	Q8RQP5	1	152			1	152
1iv3	E	Q8RQP5	1	152			1	152
1iv3	F	Q8RQP5	1	152			1	152
1iv4	A	Q8RQP5	1	152			1	152
1iv4	B	Q8RQP5	1	152			1	152
1iv4	C	Q8RQP5	1	152			1	152
1iv4	D	Q8RQP5	1	152			1	152
1iv4	E	Q8RQP5	1	152			1	152
1iv4	F	Q8RQP5	1	152			1	152
1iv5	A	P60033	1	89	113	201	113	201
1iv5	B	P60033	1	89	213	301	113	201
1iv6	A	P54274	1	70			370	439
1iv7	A	P02881	52	96	52	96	1	45
1iv7	B	P02881	52	96	152	196	1	45
1iv8	A	Q53688	1	720	1	720	1	720
1iv9	A	P02881	52	96	52	96	1	45
1iv9	B	P02881	52	96		196	1	45
1iva	A	P30288	1	48	1	48	1	48
1ivb	A	P03474	1	390	77	466	77	466
1ivc	A	P06820	1	388	82	469	82	469
1ivc	B	P06820	1	388	82	469	82	469
1ivd	A	P06820	1	388	82	469	82	469
1ivd	B	P06820	1	388	82	469	82	469
1ive	A	P06820	1	388	82	469	82	469
1ive	B	P06820	1	388	82	469	82	469
1ivf	A	P06820	1	388	82	469	82	469
1ivf	B	P06820	1	388	82	469	82	469
1ivg	A	P06820	1	388	82	469	82	469
1ivg	B	P06820	1	388	82	469	82	469
1ivh	A	P26440	1	394			33	426
1ivh	B	P26440	1	394			33	426
1ivh	C	P26440	1	394			33	426
1ivh	D	P26440	1	394			33	426
1ivj	A	P06762	1	267			1	267
1ivm	A	P08905	1	130	1	130	19	148
1ivn	A	P0ADA1	1	182	1		27	208
1ivo	A	P00533	1	622			25	646
1ivo	B	P00533	1	622			25	646
1ivo	C	P01133	1	53			971	1023
1ivo	D	P01133	1	53			971	1023
1ivp	A	P04584	1	99	1	99	514	612
1ivp	B	P04584	1	99	1	99	514	612
1ivq	A	P04584	1	99	1	99	514	612
1ivq	B	P04584	1	99	1	99	514	612
1ivr	A	P00508	1	401	1	401	23	423
1ivs	A	P96142	1	862	1	862	1	862
1ivs	B	P96142	1	862	1	862	1	862
1ivt	A	P02545	1	122	428	549	428	549
1ivu	A	P46881	1	638			1	638
1ivu	B	P46881	1	638			1	638
1ivv	A	P46881	1	638			1	638
1ivv	B	P46881	1	638			1	638
1ivw	A	P46881	1	638			1	638
1ivw	B	P46881	1	638			1	638
1ivx	A	P46881	1	638			1	638
1ivx	B	P46881	1	638			1	638
1ivy	A	P10619	1	452	1	452	29	480
1ivy	B	P10619	1	452	1	452	29	480
1ivz	A	Q9D1H1	6	126	6	126	65	185
1iw0	A	P71119	1	215			1	215
1iw0	B	P71119	1	215		515	1	215
1iw0	C	P71119	1	215			1	215
1iw1	A	P71119	1	215			1	215
1iw1	B	P71119	1	215		515	1	215
1iw1	C	P71119	1	215			1	215
1iw2	A	P07360	1	182			21	202
1iw4	A	P16589	1	55	1	55	1	55
1iw6	A	P02945	1	248			14	261
1iw7	A	Q9Z9H6	1	315	1		1	315
1iw7	B	Q9Z9H6	1	315	1		1	315
1iw7	C	Q8RQE9	1	1119	1	1119	1	1119
1iw7	D	Q8RQE8	1	1524			1	1524
1iw7	E	Q8RQE7	1	99			1	99
1iw7	F	Q72L95	1	423		423	1	423
1iw7	K	Q9Z9H6	1	315	1		1	315
1iw7	L	Q9Z9H6	1	315	1		1	315
1iw7	M	Q8RQE9	1	1119	1	1119	1	1119
1iw7	N	Q8RQE8	1	1524			1	1524
1iw7	O	Q8RQE7	1	99			1	99
1iw7	P	Q72L95	1	423		423	1	423
1iw8	A	Q9S1A6	1	231			19	249
1iw8	B	Q9S1A6	1	231			19	249
1iw8	C	Q9S1A6	1	231			19	249
1iw8	D	Q9S1A6	1	231			19	249
1iw8	E	Q9S1A6	1	231			19	249
1iw8	F	Q9S1A6	1	231			19	249
1iw9	A	P02945	1	248			14	261
1iwa	A	O98949	1	493			1	493
1iwa	B	O98950	1	138	8	155	1	138
1iwa	C	O98949	1	493			1	493
1iwa	D	O98950	1	138	8	155	1	138
1iwa	E	O98949	1	493			1	493
1iwa	F	O98950	1	138	8	155	1	138
1iwa	G	O98949	1	493			1	493
1iwa	H	O98950	1	138	8	155	1	138
1iwa	I	O98949	1	493			1	493
1iwa	J	O98950	1	138	8	155	1	138
1iwa	K	O98949	1	493			1	493
1iwa	L	O98950	1	138	8	155	1	138
1iwa	M	O98949	1	493			1	493
1iwa	N	O98950	1	138	8	155	1	138
1iwa	O	O98949	1	493			1	493
1iwa	P	O98950	1	138	8	155	1	138
1iwb	A	Q59470	1	554	1		1	554
1iwb	B	Q59471	1	224			1	224
1iwb	E	Q59471	1	224			1	224
1iwb	G	Q59472	1	173		173	1	173
1iwb	L	Q59470	1	554	1		1	554
1iwb	M	Q59472	1	173		173	1	173
1iwc	A	P19156	1	34	1	34	1	34
1iwd	A	P60994	1	215	1	215	1	215
1iwe	A	P28650	1	457		457	1	457
1iwe	B	P28650	1	457		457	1	457
1iwf	A	P19156	1	34	1	34	1	34
1iwg	A	P31224	1	1049			1	1049
1iwh	A	P01958	1	141	1	141	2	142
1iwh	B	P02062	1	146	201	346	1	146
1iwi	A	P00183	1	415		414	1	415
1iwj	A	P00183	1	415		414	1	415
1iwk	A	P00183	1	415		414	1	415
1iwl	A	P61316	1	182	1	182	22	203
1iwm	A	P61320	1	186		186	22	207
1iwm	B	P61320	1	186		186	22	207
1iwn	A	P61320	1	186		186	22	207
1iwo	A	P04191	1	993	1	993	1	993
1iwo	B	P04191	1	993	1	993	1	993
1iwp	A	Q59476	1	555	1	555	1	555
1iwp	B	O08505	1	194		194	1	194
1iwp	E	O08505	1	194		194	1	194
1iwp	G	Q59475	1	141		141	1	141
1iwp	L	Q59476	1	555	1	555	1	555
1iwp	M	Q59475	1	141		141	1	141
1iwq	A	P0DP23	1	148			2	149
1iwq	B	P29966	1	19	191		155	173
1iwt	A	P61626	1	130	1	130	19	148
1iwu	A	P61626	1	130	1	130	19	148
1iwv	A	P61626	1	130	1	130	19	148
1iww	A	P61626	1	130	1	130	19	148
1iwx	A	P61626	1	130	1	130	19	148
1iwy	A	P61626	1	130	1	130	19	148
1iwz	A	P61626	1	130	1	130	19	148
1ix0	A	P61626	1	130	1	130	19	148
1ix1	A	Q9I7A8	1	168		168	1	168
1ix1	B	Q9I7A8	1	168		168	1	168
1ix2	A	Q47454	1	104		104	23	126
1ix2	B	Q47454	1	104		104	23	126
1ix3	A	P06762	1	267			1	267
1ix4	A	P06762	1	267			1	267
1ix5	A	O52980	1	151	4	154	1	151
1ix6	A	P00509	1	396	5	409	1	396
1ix7	A	P00509	1	396	5	409	1	396
1ix8	A	P00509	1	396	5	409	1	396
1ix9	A	P00448	1	205	1	205	2	206
1ix9	B	P00448	1	205	1	205	2	206
1ixa	A	P00740	1	39	46	84	92	130
1ixb	A	P00448	1	205	1	205	2	206
1ixb	B	P00448	1	205	1	205	2	206
1ixc	A	Q9WXC7	1	294	1	294	1	294
1ixc	B	Q9WXC7	1	294	1		1	294
1ixd	A	Q9NQC7	8	98	8	98	460	550
1ixe	A	Q5SIM6	1	377			1	377
1ixe	B	Q5SIM6	1	377			1	377
1ixe	C	Q5SIM6	1	377			1	377
1ixe	D	Q5SIM6	1	377			1	377
1ixf	A	P02945	1	248			14	261
1ixg	A	P0AG82	1	321	1	321	26	346
1ixh	A	P0AG82	1	321	1	321	26	346
1ixi	A	P0AG82	1	321	1	321	26	346
1ixk	A	O50082	1	315		315	1	315
1ixl	A	O58863	1	131	1		1	131
1ixm	A	P06535	1	192			1	192
1ixm	B	P06535	1	192		392	1	192
1ixn	A	P0A794	1	242	2	243	2	243
1ixn	B	P0A794	1	242	2	243	2	243
1ixn	C	P0A794	1	242	2	243	2	243
1ixn	D	P0A794	1	242	2	243	2	243
1ixo	A	P0A794	1	242	2	243	2	243
1ixo	B	P0A794	1	242	2	243	2	243
1ixo	C	P0A794	1	242	2	243	2	243
1ixo	D	P0A794	1	242	2	243	2	243
1ixp	A	P0A794	1	242	2	243	2	243
1ixp	B	P0A794	1	242	2	243	2	243
1ixp	C	P0A794	1	242	2	243	2	243
1ixp	D	P0A794	1	242	2	243	2	243
1ixq	A	P0A794	1	242	2	243	2	243
1ixq	B	P0A794	1	242	2	243	2	243
1ixq	C	P0A794	1	242	2	243	2	243
1ixq	D	P0A794	1	242	2	243	2	243
1ixr	A	Q9F1Q3	1	191	1		1	191
1ixr	B	Q9F1Q3	1	191	1	191	1	191
1ixr	C	Q5SL87	1	312		312	1	312
1ixs	A	Q9F1Q3	1	62		191	130	191
1ixs	B	Q5SL87	1	318		318	1	318
1ixt	A	Q9GU57	1	27	1	27	61	87
1ixu	A	P29399	1	12	1	12	45	56
1ixv	A	P50086	1	228		228	1	228
1ixx	A	P23806	1	129	1	129	24	152
1ixx	B	P23807	1	123	1	123	24	146
1ixx	C	P23806	1	129	1	129	24	152
1ixx	D	P23807	1	123	1	123	24	146
1ixx	E	P23806	1	129	1	129	24	152
1ixx	F	P23807	1	123	1	123	24	146
1ixy	A	P04547	1	351	1	351	1	351
1ixy	B	P04547	1	351	1	351	1	351
1ixz	A	Q5SI82	6	253		393	146	393
1iy0	A	Q5SI82	6	253		393	146	393
1iy1	A	Q5SI82	6	253		393	146	393
1iy2	A	Q5SI82	10	277		393	126	393
1iy3	A	P61626	1	130	1	130	19	148
1iy4	A	P61626	1	130	1	130	19	148
1iy5	A	P67954	1	54	3	56	3	56
1iy6	A	P67954	1	54	3	56	3	56
1iy7	A	P00730	1	307	1	307	111	417
1iy8	A	Q9LBG2	1	267		267	1	267
1iy8	B	Q9LBG2	1	267		267	1	267
1iy8	C	Q9LBG2	1	267		267	1	267
1iy8	D	Q9LBG2	1	267		267	1	267
1iy8	E	Q9LBG2	1	267		267	1	267
1iy8	F	Q9LBG2	1	267		267	1	267
1iy8	G	Q9LBG2	1	267		267	1	267
1iy8	H	Q9LBG2	1	267		267	1	267
1iy9	A	P70998	1	275	2		2	276
1iy9	B	P70998	1	275	1002		2	276
1iy9	C	P70998	1	275	2002		2	276
1iy9	D	P70998	1	275	3002		2	276
1iyb	A	Q7XZV5	5	208	1	204	26	229
1iyb	B	Q7XZV5	5	208	1	204	26	229
1iyc	A	Q86SC0	1	36	1	36	29	64
1iyd	A	P0AB80	1	309			1	309
1iyd	B	P0AB80	1	309			1	309
1iyd	C	P0AB80	1	309			1	309
1iye	A	P0AB80	1	309			1	309
1iye	B	P0AB80	1	309			1	309
1iye	C	P0AB80	1	309			1	309
1iyf	A	O60260	6	81	1	76	1	76
1iyg	A	Q9CQ92	8	127	8	127	1	120
1iyh	A	O60760	1	198	2	199	2	199
1iyh	B	O60760	1	198	202	399	2	199
1iyh	C	O60760	1	198	402	599	2	199
1iyh	D	O60760	1	198	602	799	2	199
1iyi	A	O60760	1	198	2	199	2	199
1iyi	B	O60760	1	198	202	399	2	199
1iyi	C	O60760	1	198	402	599	2	199
1iyi	D	O60760	1	198	602	799	2	199
1iyj	A	P60896	1	70			1	70
1iyj	B	O35923	1	817			2335	3151
1iyj	C	P60896	1	70			1	70
1iyj	D	O35923	1	817			2335	3151
1iyk	A	P30418	1	392	60	451	60	451
1iyk	B	P30418	1	392	60	451	60	451
1iyl	A	P30418	1	392		451	60	451
1iyl	B	P30418	1	392		451	60	451
1iyl	C	P30418	1	392		451	60	451
1iyl	D	P30418	1	392		451	60	451
1iym	A	Q9LRB7	3	55	129	181	129	181
1iyn	A	Q8LNY5	1	295	1		1	295
1iyo	A	Q47066	1	262		290	30	291
1iyp	A	Q47066	1	262		290	30	291
1iyq	A	Q47066	1	262		290	30	291
1iyr	A	O00273	5	111	5		225	331
1iys	A	Q47066	2	262	27	290	31	291
1iyt	A	P05067	1	42	1	42	672	713
1iyu	A	P10802	1	78	1	78	2	79
1iyv	A	P10802	1	78	1	78	2	79
1iyw	A	P96142	1	862	1	862	1	862
1iyw	B	P96142	1	862	1	862	1	862
1iyx	A	Q8GR70	1	432		431	1	432
1iyx	B	Q8GR70	1	432		431	1	432
1iyy	A	P00651	1	104	1	104	27	130
1iyz	A	Q8L3C8	1	302	1	302	1	302
1iz0	A	Q8L3C8	1	302	1	302	1	302
1iz1	A	Q9WXC7	1	294	1		1	294
1iz1	B	Q9WXC7	1	294	1	294	1	294
1iz1	P	Q9WXC7	1	294	1		1	294
1iz1	Q	Q9WXC7	1	294	1		1	294
1iz2	A	P01009	1	394		394	25	418
1iz3	A	Q9NWT6	1	349		349	1	349
1iz4	A	O73947	1	249			1	249
1iz5	A	O73947	1	249			1	249
1iz5	B	O73947	1	249			1	249
1iz6	A	O50089	1	138			1	138
1iz6	B	O50089	1	138			1	138
1iz6	C	O50089	1	138			1	138
1iz7	A	D4Z2G1	1	295		296	2	296
1iz8	A	D4Z2G1	1	295		296	2	296
1iz9	A	P10584	1	327	1	327	1	327
1iz9	B	P10584	1	327	1	327	1	327
1iza	A	P01315	1	21	1	21	88	108
1iza	B	P01315	1	29	1	29	25	53
1iza	C	P01315	1	21	1	21	88	108
1iza	D	P01315	1	29	1	29	25	53
1izb	A	P01315	1	21	1	21	88	108
1izb	B	P01315	1	29	1	29	25	53
1izb	C	P01315	1	21	1	21	88	108
1izb	D	P01315	1	29	1	29	25	53
1izc	A	Q9UVD4	1	339			1	339
1izd	A	P0CU33	1	323	1	323	68	390
1ize	A	P0CU33	1	323	1	323	68	390
1izh	A	Q90EB9	1	99	1	99	1	99
1izh	B	Q90EB9	1	99	1	99	1	99
1izi	A	P03367	1	99	1	99	501	599
1izi	B	P03367	1	99	1	99	501	599
1izj	A	Q60053	1	637	1	637	30	666
1izk	A	Q60053	1	637	1	637	30	666
1izl	0	P0A387	1	137			27	163
1izl	A	P51765	1	360			1	360
1izl	B	Q8DIQ1	1	472	1		1	510
1izl	C	Q8DIF8	13	473			1	461
1izl	D	Q8CM25	1	352		352	1	352
1izl	E	Q8DIP0	1	83			2	84
1izl	F	Q8DIN9	1	44			2	45
1izl	J	P51765	1	360			1	360
1izl	K	Q9F1K9	1	37			10	46
1izl	L	Q8DIQ1	1	472	1		1	510
1izl	M	Q8DIF8	13	473			1	461
1izl	N	Q8CM25	1	352		352	1	352
1izl	P	Q8DIP0	1	83			2	84
1izl	Q	Q8DIN9	1	44			2	45
1izl	V	P0A387	1	137			27	163
1izl	W	Q9F1K9	1	37			10	46
1izm	A	P44882	3	184			1	182
1izn	A	P13127	1	286			1	286
1izn	B	P14315	1	277			1	277
1izn	C	P13127	1	286			1	286
1izn	D	P14315	1	277			1	277
1izo	A	O31440	1	417			1	417
1izo	B	O31440	1	417			1	417
1izo	C	O31440	1	417			1	417
1izp	A	P61823	1	124	1	124	27	150
1izq	A	P61823	1	124	1	124	27	150
1izr	A	P61823	1	124	1	124	27	150
1izy	A	P31658	1	283			1	283
1izy	B	P31658	1	283			1	283
1izz	A	P31658	1	283			1	283
1j00	A	P0ADA1	1	182	1		27	208
1j01	A	P07986	1	312	1	312	42	353
1j02	A	P06762	1	267			1	267
1j03	A	Q9SK39	3	102	1	100	1	100
1j04	A	P21549	1	392			1	392
1j05	A	P01660	1	111	1	107	1	111
1j05	B	Q9JL85	9	106	9	101A	1	98
1j05	B	Q9JL85	111	121	103	113	99	109
1j05	H	Q9JL85	9	106	9	101A	1	98
1j05	H	Q9JL85	111	121	103	113	99	109
1j05	L	P01660	1	111	1	107	1	111
1j06	A	P21836	1	543	1		32	574
1j06	B	P21836	1	543		543	32	574
1j07	A	P21836	1	543	1		32	574
1j07	B	P21836	1	543		543	32	574
1j08	A	O57917	1	226		226	1	226
1j08	B	O57917	1	226		226	1	226
1j08	C	O57917	1	226		226	1	226
1j08	D	O57917	1	226		226	1	226
1j08	E	O57917	1	226		226	1	226
1j08	F	O57917	1	226		226	1	226
1j08	G	O57917	1	226		226	1	226
1j08	H	O57917	1	226		226	1	226
1j09	A	P27000	1	468	1	468	1	468
1j0a	A	O57809	1	325	1	325	1	325
1j0a	B	O57809	1	325	1	325	1	325
1j0a	C	O57809	1	325	1	325	1	325
1j0b	A	O57809	1	325	1	325	1	325
1j0b	B	O57809	1	325	1	325	1	325
1j0b	C	O57809	1	325	1	325	1	325
1j0b	D	O57809	1	325	1	325	1	325
1j0b	E	O57809	1	325	1	325	1	325
1j0b	F	O57809	1	325	1	325	1	325
1j0b	G	O57809	1	325	1	325	1	325
1j0b	H	O57809	1	325	1	325	1	325
1j0b	I	O57809	1	325	1	325	1	325
1j0b	J	O57809	1	325	1	325	1	325
1j0b	K	O57809	1	325	1	325	1	325
1j0b	L	O57809	1	325	1	325	1	325
1j0b	M	O57809	1	325	1	325	1	325
1j0b	N	O57809	1	325	1	325	1	325
1j0b	O	O57809	1	325	1	325	1	325
1j0b	P	O57809	1	325	1	325	1	325
1j0b	Q	O57809	1	325	1	325	1	325
1j0b	R	O57809	1	325	1	325	1	325
1j0b	S	O57809	1	325	1	325	1	325
1j0b	T	O57809	1	325	1	325	1	325
1j0b	U	O57809	1	325	1	325	1	325
1j0b	V	O57809	1	325	1	325	1	325
1j0b	W	O57809	1	325	1	325	1	325
1j0b	X	O57809	1	325	1	325	1	325
1j0c	A	Q7M523	1	341	1	341	1	341
1j0c	B	Q7M523	1	341	1	341	1	341
1j0c	C	Q7M523	1	341	1	341	1	341
1j0c	D	Q7M523	1	341	1	341	1	341
1j0d	A	Q7M523	1	341	1	341	1	341
1j0d	B	Q7M523	1	341	1	341	1	341
1j0d	C	Q7M523	1	341	1	341	1	341
1j0d	D	Q7M523	1	341	1	341	1	341
1j0e	A	Q7M523	1	341	1	341	1	341
1j0e	B	Q7M523	1	341	1	341	1	341
1j0e	C	Q7M523	1	341	1	341	1	341
1j0e	D	Q7M523	1	341	1	341	1	341
1j0f	A	Q91VW3	8	100	8	100	1	93
1j0g	A	P61961	8	92	8	92	1	85
1j0h	A	P38940	1	588	1	588	1	588
1j0h	B	P38940	1	588	1	588	1	588
1j0i	A	P38940	1	588	1	588	1	588
1j0i	B	P38940	1	588	1	588	1	588
1j0j	A	P38940	1	588	1	588	1	588
1j0j	B	P38940	1	588	1	588	1	588
1j0k	A	P38940	1	588	1	588	1	588
1j0k	B	P38940	1	588	1	588	1	588
1j0m	A	Q9AQS0	1	752	26	777	26	777
1j0n	A	Q9AQS0	1	752	26	777	26	777
1j0o	A	P00132	1	107	1	107	24	130
1j0p	A	P00132	1	108	0	107	23	130
1j0q	A	P00171	1	82	3	84	8	89
1j0r	A	P0CI76	1	122		122	1	122
1j0r	B	P0CI76	1	122		122	1	122
1j0s	A	Q14116	1	157	1	157	37	193
1j0t	A	P55847	1	78	0	77	28	105
1j0w	A	Q9P104	1	100		106	133	232
1j0w	B	Q9P104	1	100	7	106	133	232
1j0x	O	P46406	1	332	1	332	2	333
1j0x	P	P46406	1	332	1	332	2	333
1j0x	Q	P46406	1	332	1	332	2	333
1j0x	R	P46406	1	332	1	332	2	333
1j0y	A	P36924	1	516	1	516	31	546
1j0y	B	P36924	1	516	1	516	31	546
1j0y	C	P36924	1	516	1	516	31	546
1j0y	D	P36924	1	516	1	516	31	546
1j0z	A	P36924	1	516	1	516	31	546
1j0z	B	P36924	1	516	1	516	31	546
1j0z	C	P36924	1	516	1	516	31	546
1j0z	D	P36924	1	516	1	516	31	546
1j10	A	P36924	1	516	1	516	31	546
1j10	B	P36924	1	516	1	516	31	546
1j10	C	P36924	1	516	1	516	31	546
1j10	D	P36924	1	516	1	516	31	546
1j11	A	P36924	1	516	1	516	31	546
1j11	B	P36924	1	516	1	516	31	546
1j11	C	P36924	1	516	1	516	31	546
1j11	D	P36924	1	516	1	516	31	546
1j12	A	P36924	1	516	1	516	31	546
1j12	B	P36924	1	516	1	516	31	546
1j12	C	P36924	1	516	1	516	31	546
1j12	D	P36924	1	516	1	516	31	546
1j14	A	P00763	1	223	16	245	24	246
1j15	A	P00763	1	223	16	245	24	246
1j16	A	P00763	1	223	16	245	24	246
1j17	T	P00763	1	223	16	245	24	246
1j18	A	P36924	1	516	1	516	31	546
1j19	A	P26043	1	310		310	1	310
1j19	B	P35330	1	16	404	419	253	268
1j1a	A	P14555	1	124	1	124	21	144
1j1a	B	P14555	1	124	1	124	21	144
1j1b	A	P49841	1	420			1	420
1j1b	B	P49841	1	420			1	420
1j1c	A	P49841	1	420			1	420
1j1c	B	P49841	1	420			1	420
1j1d	A	P63316	1	161	1	161	1	161
1j1d	B	P45379	1	106			193	298
1j1d	C	P19429	1	133			31	163
1j1d	D	P63316	1	161		161	1	161
1j1d	E	P45379	1	106			193	298
1j1d	F	P19429	1	133			31	163
1j1e	A	P63316	1	161	1	161	1	161
1j1e	B	P45379	1	106			193	298
1j1e	C	P19429	1	180			31	210
1j1e	D	P63316	1	161	1	161	1	161
1j1e	E	P45379	1	106			193	298
1j1e	F	P19429	1	180			31	210
1j1f	A	P23540	2	191	1	190	1	191
1j1g	A	P23540	2	190	2	190	2	191
1j1h	A	Q8RR57	1	144	1		1	144
1j1i	A	Q84II3	1	284			1	284
1j1j	A	Q15631	13	240	1		1	228
1j1j	B	Q15631	13	240	1		1	228
1j1j	C	Q15631	13	240	1		1	228
1j1j	D	Q15631	13	240	1		1	228
1j1l	A	O00625	1	290		290	1	290
1j1m	A	P02879	2	268		267	36	302
1j1o	H	P01823	1	113	1	113	1	113
1j1o	L	P01642	1	95	1	95	21	115
1j1o	Y	P00698	1	129	1	129	19	147
1j1p	H	P01823	1	113	1	113	1	113
1j1p	L	P01642	1	95	1	95	21	115
1j1p	Y	P00698	1	129	1	129	19	147
1j1q	A	P23339	1	261	1	261	1	261
1j1r	A	P23339	1	261	1	261	1	261
1j1s	A	P23339	1	261	1	261	1	261
1j1t	A	P84143	1	233		233	1	233
1j1u	A	Q57834	1	306	1	306	1	306
1j1v	A	P03004	1	94	374	467	374	467
1j1w	A	P16100	1	741			1	741
1j1w	B	P16100	1	741			1	741
1j1w	C	P16100	1	741			1	741
1j1w	D	P16100	1	741			1	741
1j1x	H	P01823	1	113	1	113	1	113
1j1x	L	P01642	1	95	1	95	21	115
1j1x	Y	P00698	1	129	1	129	19	147
1j1y	A	Q5SJP3	1	136			1	136
1j1y	B	Q5SJP3	1	136			1	136
1j1z	A	P59846	1	400	1		1	400
1j1z	B	P59846	1	400	1		1	400
1j1z	C	P59846	1	400	1		1	400
1j1z	D	P59846	1	400	1		1	400
1j20	A	P59846	1	400	1		1	400
1j20	B	P59846	1	400	1		1	400
1j20	C	P59846	1	400	1		1	400
1j20	D	P59846	1	400	1		1	400
1j21	A	P59846	1	400	1		1	400
1j21	B	P59846	1	400	1		1	400
1j21	C	P59846	1	400	1		1	400
1j21	D	P59846	1	400	1		1	400
1j22	A	Q8TZH8	2	143			548	689
1j23	A	Q8TZH8	2	143			548	689
1j24	A	Q8TZH8	2	143			548	689
1j25	A	Q8TZH8	2	143			548	689
1j26	A	Q8R035	8	106	8	106	63	161
1j27	A	Q84BR1	1	102	1		1	102
1j2a	A	P0AFL3	1	166	1	166	25	190
1j2b	A	O58843	1	582		582	1	582
1j2b	B	O58843	1	582		582	1	582
1j2c	A	P06762	1	267			1	267
1j2e	A	P27487	1	734		766	33	766
1j2e	B	P27487	1	734		766	33	766
1j2f	A	Q14653	6	258			175	427
1j2f	B	Q14653	6	258			175	427
1j2g	A	Q45697	1	319			171	489
1j2g	B	Q45697	1	319			171	489
1j2g	C	Q45697	1	319			171	489
1j2g	D	Q45697	1	319			171	489
1j2j	A	P84078	3	166	18		18	181
1j2j	B	Q9UJY5	1	45			166	210
1j2l	A	P21859	1	70	1		1	70
1j2m	A	O18734	1	99	1	99	22	120
1j2n	A	O18734	1	99	1	99	22	120
1j2o	A	P25801	2	63	2	63	26	87
1j2o	A	P70662	75	114	75	114	336	375
1j2p	A	O29760	1	246		233M	1	246
1j2p	B	O29760	1	246		233M	1	246
1j2p	C	O29760	1	246		233M	1	246
1j2p	D	O29760	1	246		233M	1	246
1j2p	E	O29760	1	246		233M	1	246
1j2p	F	O29760	1	246		233M	1	246
1j2p	G	O29760	1	246		233M	1	246
1j2q	A	O29760	1	237	10	233M	10	246
1j2q	B	O29760	1	237	10	233M	10	246
1j2q	C	O29760	1	237	10	233M	10	246
1j2q	D	O29760	1	237	10	233M	10	246
1j2q	E	O29760	1	237	10	233M	10	246
1j2q	F	O29760	1	237	10	233M	10	246
1j2q	G	O29760	1	237	10	233M	10	246
1j2q	H	Q9P996	1	202	1	198	12	213
1j2q	I	Q9P996	1	202	1	198	12	213
1j2q	J	Q9P996	1	202	1	198	12	213
1j2q	K	Q9P996	1	202	1	198	12	213
1j2q	L	Q9P996	1	202	1	198	12	213
1j2q	M	Q9P996	1	202	1	198	12	213
1j2q	N	Q9P996	1	202	1	198	12	213
1j2r	A	P0ADI7	12	199	12	199	1	188
1j2r	B	P0ADI7	12	199		199	1	188
1j2r	C	P0ADI7	12	199		199	1	188
1j2r	D	P0ADI7	12	199	12	199	1	188
1j2t	A	P83772	1	260			1	260
1j2t	B	P83772	1	260			1	260
1j2t	C	P83772	1	260			1	260
1j2t	D	P83772	1	260			1	260
1j2t	E	P83772	1	260			1	260
1j2t	F	P83772	1	260			1	260
1j2u	A	P83772	1	260			1	260
1j2u	B	P83772	1	260			1	260
1j2u	C	P83772	1	260			1	260
1j2u	D	P83772	1	260			1	260
1j2u	E	P83772	1	260			1	260
1j2u	F	P83772	1	260			1	260
1j2v	A	O58720	1	102	1	102	1	102
1j2w	A	Q5SJ28	1	220	1		1	220
1j2w	B	Q5SJ28	1	220	1		1	220
1j2w	C	Q5SJ28	1	220	1		1	220
1j2w	D	Q5SJ28	1	220			1	220
1j2x	A	P35269	5	73		517	449	517
1j2x	B	Q9Y5B0	1	18	944	961	944	961
1j2y	A	Q48255	1	167	1		1	167
1j2z	A	O25927	1	270			1	270
1j30	A	F9VPE5	1	144			1	144
1j30	B	F9VPE5	1	144			1	144
1j31	A	O58376	1	262	1	262	1	262
1j31	B	O58376	1	262	1	262	1	262
1j31	C	O58376	1	262	1	262	1	262
1j31	D	O58376	1	262	1	262	1	262
1j32	A	Q8RR70	1	388	1	388	1	388
1j32	B	Q8RR70	1	388	1	388	1	388
1j33	A	Q7SIC7	1	335		335	1	335
1j34	A	Q7LZ71	1	129	1	129	1	129
1j34	B	P23807	1	123	201	323	24	146
1j34	C	P00741	1	46	401	446	47	92
1j35	A	Q7LZ71	1	129	1	129	1	129
1j35	B	P23807	1	123	201	323	24	146
1j35	C	P00741	1	46	401	446	47	92
1j36	A	Q10714	1	602		615	14	615
1j36	B	Q10714	1	602		615	14	615
1j37	A	Q10714	1	602		615	14	615
1j37	B	Q10714	1	602		615	14	615
1j38	A	Q10714	1	602		615	14	615
1j38	B	Q10714	1	602		615	14	615
1j39	A	P04547	1	351	1	351	1	351
1j3a	A	O59300	1	142	1	142	1	142
1j3b	A	Q5SLL5	1	529		529	1	529
1j3b	B	Q5SLL5	1	529			1	529
1j3c	A	P17741	2	79	2	79	88	165
1j3d	A	P17741	2	78	2	78	89	165
1j3e	A	P0AFY8	5	115	6	116	71	181
1j3f	A	P02185	1	154	0	153	1	154
1j3g	A	P82974	1	187	1	187	1	187
1j3h	A	P05132	1	350		350	2	351
1j3h	B	P05132	1	350		350	2	351
1j3i	A	P13922	1	280	1		1	280
1j3i	B	P13922	1	280			1	280
1j3i	C	P13922	1	328		608	281	608
1j3i	D	P13922	1	328	281	608	281	608
1j3j	A	P13922	1	280	1		1	280
1j3j	B	P13922	1	280	1		1	280
1j3j	C	P13922	1	328		608	281	608
1j3j	D	P13922	1	328		608	281	608
1j3k	A	P13922	1	280	1		1	280
1j3k	B	P13922	1	280	1		1	280
1j3k	C	P13922	1	328		608	281	608
1j3k	D	P13922	1	328		608	281	608
1j3l	A	Q5SIP7	1	164	1	164	1	164
1j3l	B	Q5SIP7	1	164	1	164	1	164
1j3l	C	Q5SIP7	1	164	1		1	164
1j3l	D	Q5SIP7	1	164	1	164	1	164
1j3l	E	Q5SIP7	1	164	1	164	1	164
1j3l	F	Q5SIP7	1	164	1		1	164
1j3m	A	Q84BQ8	1	129		129	1	129
1j3m	B	Q84BQ8	1	129		329	1	129
1j3n	A	Q5SL80	1	408	1	408	1	408
1j3n	B	Q5SL80	1	408	1	408	1	408
1j3p	A	P84140	1	190	1		1	190
1j3p	B	P84140	1	190			1	190
1j3q	A	P84140	1	190	1		1	190
1j3q	B	P84140	1	190			1	190
1j3r	A	P84140	1	190	1		1	190
1j3r	B	P84140	1	190			1	190
1j3s	A	P99999	1	104	1	104	2	105
1j3t	A	Q9NZM3	8	68	8	68	898	958
1j3u	A	Q9LCC6	1	468			1	468
1j3u	B	Q9LCC6	1	468			1	468
1j3w	A	Q9X9L0	1	163			1	163
1j3w	B	Q9X9L0	1	163			1	163
1j3w	C	Q9X9L0	1	163			1	163
1j3w	D	Q9X9L0	1	163			1	163
1j3x	A	P17741	1	77	1	77	1	77
1j3y	A	P69905	1	141	1	141	2	142
1j3y	B	P68871	1	146	1	146	2	147
1j3y	C	P69905	1	141	1	141	2	142
1j3y	D	P68871	1	146	1	146	2	147
1j3y	E	P69905	1	141	1	141	2	142
1j3y	F	P68871	1	146	1	146	2	147
1j3y	G	P69905	1	141	1	141	2	142
1j3y	H	P68871	1	146	1	146	2	147
1j3z	A	P69905	1	141	1	141	2	142
1j3z	B	P68871	1	146	1	146	2	147
1j3z	C	P69905	1	141	1	141	2	142
1j3z	D	P68871	1	146	1	146	2	147
1j3z	E	P69905	1	141	1	141	2	142
1j3z	F	P68871	1	146	1	146	2	147
1j3z	G	P69905	1	141	1	141	2	142
1j3z	H	P68871	1	146	1	146	2	147
1j40	A	P69905	1	141	1	141	2	142
1j40	B	P68871	1	146	1	146	2	147
1j40	C	P69905	1	141	1	141	2	142
1j40	D	P68871	1	146	1	146	2	147
1j40	E	P69905	1	141	1	141	2	142
1j40	F	P68871	1	146	1	146	2	147
1j40	G	P69905	1	141	1	141	2	142
1j40	H	P68871	1	146	1	146	2	147
1j41	A	P69905	1	141	1	141	2	142
1j41	B	P68871	1	146	1	146	2	147
1j41	C	P69905	1	141	1	141	2	142
1j41	D	P68871	1	146	1	146	2	147
1j41	E	P69905	1	141	1	141	2	142
1j41	F	P68871	1	146	1	146	2	147
1j41	G	P69905	1	141	1	141	2	142
1j41	H	P68871	1	146	1	146	2	147
1j42	A	Q99497	1	189			1	189
1j46	A	Q05066	2	85	2	85	57	140
1j47	A	Q05066	2	85	2	85	57	140
1j48	A	Q06110	1	110	1		34	143
1j48	B	Q06110	1	110	1		34	143
1j49	A	P26297	1	333	1		1	333
1j49	B	P26297	1	333	1		1	333
1j4a	A	P26297	1	333			1	333
1j4a	B	P26297	1	333			1	333
1j4a	C	P26297	1	333			1	333
1j4a	D	P26297	1	333		333	1	333
1j4b	A	P28650	1	457		457	1	457
1j4e	A	P00883	1	363			2	364
1j4e	B	P00883	1	363			2	364
1j4e	C	P00883	1	363			2	364
1j4e	D	P00883	1	363			2	364
1j4g	A	P09989	2	248	1		24	270
1j4g	B	P09989	2	248	1		24	270
1j4g	C	P09989	2	248	1		24	270
1j4g	D	P09989	2	248	1		24	270
1j4h	A	P62942	1	107	1	107	2	108
1j4i	A	P62942	1	107	1	107	2	108
1j4j	A	P16966	1	177			1	177
1j4j	B	P16966	1	177			1	177
1j4k	A	P22216	1	158	573	730	573	730
1j4k	P	P14737	1	7	826	832	826	832
1j4l	A	P22216	1	158	573	730	573	730
1j4l	P	P14737	1	9	599	607	599	607
1j4n	A	P47865	1	271	1		1	271
1j4o	A	P22216	1	151	14	164	14	164
1j4p	A	P22216	1	151	14	164	14	164
1j4p	B	P14737	1	13	165	177	149	161
1j4q	A	P22216	1	151	14	164	14	164
1j4q	B	P14737	1	13	165	177	188	200
1j4r	A	P62942	1	107	1	107	2	108
1j4r	B	P62942	1	107	1	107	2	108
1j4r	D	P62942	1	107	1	107	2	108
1j4s	A	Q7M1T4	1	149	1	149	1	149
1j4s	B	Q7M1T4	1	149	1	149	1	149
1j4s	C	Q7M1T4	1	149	1	149	1	149
1j4s	D	Q7M1T4	1	149	1	149	1	149
1j4t	A	Q7M1T4	1	149	1	149	1	149
1j4t	B	Q7M1T4	1	149	1	149	1	149
1j4t	C	Q7M1T4	1	149	1	149	1	149
1j4t	D	Q7M1T4	1	149	1	149	1	149
1j4t	E	Q7M1T4	1	149	1	149	1	149
1j4t	F	Q7M1T4	1	149	1	149	1	149
1j4t	G	Q7M1T4	1	149	1	149	1	149
1j4t	H	Q7M1T4	1	149	1	149	1	149
1j4u	A	Q7M1T4	1	149	1	149	1	149
1j4u	B	Q7M1T4	1	149	1	149	1	149
1j4u	C	Q7M1T4	1	149	1	149	1	149
1j4u	D	Q7M1T4	1	149	1	149	1	149
1j4v	A	P81180	1	101	1	101	1	101
1j4v	B	P81180	1	101	201	301	1	101
1j4w	A	Q96AE4	5	174	5	174	278	447
1j4x	A	P51452	1	184		185	2	185
1j51	A	P00183	1	414		414	2	415
1j51	B	P00183	1	414		414	2	415
1j51	C	P00183	1	414		414	2	415
1j51	D	P00183	1	414		414	2	415
1j52	A	P02185	1	154	0	153	1	154
1j53	A	P03007	1	186			1	186
1j54	A	P03007	1	186			1	186
1j55	A	P25815	1	95	1		1	95
1j56	A	P41789	1	124	1	124	1	124
1j57	A	A0ACD6B9A1	10	143	10	143	2	135
1j58	A	O34714	1	385			1	385
1j59	A	P0ACJ8	1	209			2	210
1j59	B	P0ACJ8	1	209			2	210
1j5a	K	Q9RXK1	1	205			1	205
1j5a	L	Q9RXJ7	1	134		134	1	134
1j5a	M	P49228	1	60			1	60
1j5b	A	P04002	1	37	1	37	45	81
1j5c	A	P21697	1	98	1	98	29	126
1j5d	A	P21697	1	98	1	98	29	126
1j5e	B	P80371	1	256			1	256
1j5e	C	P80372	1	239			1	239
1j5e	D	P80373	1	208	2	209	2	209
1j5e	E	Q5SHQ5	1	161			2	162
1j5e	F	Q5SLP8	1	101	1	101	1	101
1j5e	G	P17291	1	155	2	156	2	156
1j5e	H	P0DOY9	1	138	1	138	1	138
1j5e	I	P80374	1	128		128	1	128
1j5e	J	Q5SHN7	1	104			2	105
1j5e	K	P80376	1	129		129	1	129
1j5e	L	Q5SHN3	4	135			1	132
1j5e	M	P80377	1	126		126	1	126
1j5e	N	P0DOY6	1	60	2	61	2	61
1j5e	O	Q5SJ76	1	88	2	89	2	89
1j5e	P	Q5SJH3	1	88	1		1	88
1j5e	Q	P0DOY7	1	104	2	105	2	105
1j5e	R	Q5SLQ0	1	88		88	1	88
1j5e	S	Q5SHP2	1	92	2		2	93
1j5e	T	P80380	1	106		106	1	106
1j5e	V	Q5SIH3	1	26	2		2	27
1j5h	A	P0A3R9	10	122	1	113	35	147
1j5i	A	P0A3R9	10	122	1	113	35	147
1j5j	A	Q9BKB7	1	36	1	36	22	57
1j5k	A	P61978	5	89			379	463
1j5l	A	P29499	1	28	2	29	29	56
1j5m	A	P29499	1	28	1	28	1	28
1j5n	A	P11632	1	93	1	93	1	93
1j5o	A	P03366	1	558	1	558	600	1157
1j5o	B	P03366	1	430	1	430	600	1029
1j5p	A	Q9X1X6	13	253	1	241	1	241
1j5s	A	Q9WXR9	13	463	1		1	451
1j5s	B	Q9WXR9	13	463	1		1	451
1j5s	C	Q9WXR9	13	463	1		1	451
1j5t	A	Q56319	14	242	2	230	24	252
1j5u	A	Q9X0H1	13	136	7	130	1	124
1j5w	A	Q9WY59	13	298	1		1	286
1j5w	B	Q9WY59	13	298	1		1	286
1j5x	A	Q9WZS0	13	342		330	1	330
1j5y	A	Q9X1T8	13	187			1	175
1j6o	A	Q9WZD5	13	268	0	255	1	256
1j6p	A	Q9X034	13	418	1		1	406
1j6q	A	Q8EK44	5	136			30	161
1j6r	A	Q9WYA6	13	214	3		1	202
1j6r	B	Q9WYA6	13	214	3		1	202
1j6t	A	P00550	2	148			491	637
1j6t	B	P0AA04	1	85	301	385	1	85
1j6u	A	Q9WY73	13	469	1		1	457
1j6v	A	Q9RRU8	2	158			2	158
1j6w	A	P44007	2	167			2	167
1j6w	B	P44007	2	167			2	167
1j6x	A	Q9ZMW8	2	152	2		2	152
1j6x	B	Q9ZMW8	2	152	2	152	2	152
1j6y	A	Q9SL42	21	139	2	120	1	119
1j6z	A	P68135	1	375			3	377
1j70	A	P08536	4	514	1	511	1	511
1j70	B	P08536	4	514	1	511	1	511
1j70	C	P08536	4	514	1	511	1	511
1j71	A	Q00663	1	334	1	334	61	394
1j72	A	P40121	1	347		347	1	348
1j73	A	P01308	1	21	1	21	90	110
1j73	B	P01308	1	30	1	30	25	54
1j73	C	P01308	1	21	1	21	90	110
1j73	D	P01308	1	30	1	30	25	54
1j74	A	Q15819	1	145		145	1	145
1j75	A	Q9QY24	5	67			8	70
1j77	A	Q9RGD9	1	209			22	230
1j78	A	P02774	1	458			17	474
1j78	B	P02774	1	458			17	474
1j79	A	P05020	1	347			2	348
1j79	B	P05020	1	347			2	348
1j7a	A	P0A3C7	1	98	1	98	2	99
1j7b	A	P0A3C7	1	98	1	98	2	99
1j7c	A	P0A3C7	1	98	1	98	2	99
1j7d	A	Q15819	1	145		145	1	145
1j7d	B	P61088	1	152			1	152
1j7e	A	P02774	1	458			17	474
1j7e	B	P02774	1	458			17	474
1j7g	A	P44814	1	144	1	144	1	144
1j7h	A	P44839	1	130	1	130	1	130
1j7h	B	P44839	1	130	1	130	1	130
1j7h	C	P44839	1	130	1	130	1	130
1j7i	A	P0A3Y5	1	264		264	1	264
1j7j	A	O33799	1	178			1	178
1j7j	B	O33799	1	178			1	178
1j7k	A	Q56313	1	334			1	334
1j7l	A	P0A3Y5	1	264		264	1	264
1j7l	B	P0A3Y5	1	264		264	1	264
1j7m	A	P08253	11	68	3	60	337	394
1j7n	A	P15917	1	776			34	809
1j7n	B	P15917	1	776		776	34	809
1j7o	A	P0DP23	1	76	1	76	2	77
1j7p	A	P0DP23	1	67	82	148	83	149
1j7q	A	P04573	1	86	1	86	2	87
1j7r	A	P04573	1	86			2	87
1j7s	A	P69905	1	141	1	141	2	142
1j7s	B	P68871	1	146	1	146	2	147
1j7s	C	P69905	1	141	1	141	2	142
1j7s	D	P68871	1	146	1	146	2	147
1j7u	A	P0A3Y5	1	264		264	1	264
1j7u	B	P0A3Y5	1	264		264	1	264
1j7v	L	P22301	1	160		160	19	178
1j7v	R	Q13651	1	214			22	235
1j7w	A	P69905	1	141	1	141	2	142
1j7w	B	P68871	1	146	1	146	2	147
1j7w	C	P69905	1	141	1	141	2	142
1j7w	D	P68871	1	146	1	146	2	147
1j7x	A	Q7SZI7	3	301	4	302	319	617
1j7y	A	P69905	1	141	1	141	2	142
1j7y	B	P68871	1	146	1	146	2	147
1j7y	C	P69905	1	141	1	141	2	142
1j7y	D	P68871	1	146	1	146	2	147
1j7z	A	P61823	1	15	1	15	27	41
1j7z	B	P61823	1	104		124	47	150
1j80	A	P61823	1	15	1	15	27	41
1j80	B	P61823	1	104		124	47	150
1j81	A	P61823	1	15	1	15	27	41
1j81	B	P61823	1	104		124	47	150
1j82	A	P61823	1	15	1	15	27	41
1j82	B	P61823	1	104		124	47	150
1j83	A	P94622	1	180	1027	1206	378	557
1j83	B	P94622	1	180	2027	2206	378	557
1j84	A	P94622	1	180	27		378	557
1j85	A	P44868	1	160	1		1	160
1j86	A	P12319	1	176	1		26	201
1j86	B	P12319	1	176	1		26	201
1j87	A	P12319	1	172	1		26	197
1j88	A	P12319	1	172			26	197
1j88	B	P12319	1	172			26	197
1j88	C	P12319	1	172			26	197
1j88	D	P12319	1	172			26	197
1j88	E	P12319	1	172			26	197
1j89	A	P12319	1	172			26	197
1j89	B	P12319	1	172			26	197
1j89	C	P12319	1	172			26	197
1j89	D	P12319	1	172			26	197
1j89	E	P12319	1	172			26	197
1j8a	A	P00760	1	223	16	245	24	246
1j8b	A	P44711	4	112			1	109
1j8c	A	Q9UHD9	1	117	1		1	119
1j8d	A	P45314	1	180	1	180	1	180
1j8d	B	P45314	1	180	1	180	1	180
1j8d	C	P45314	1	180	1	180	1	180
1j8d	D	P45314	1	180	1	180	1	180
1j8e	A	Q07954	1	44	1	44	1011	1054
1j8f	A	Q8IXJ6	1	323	34	356	34	356
1j8f	B	Q8IXJ6	1	323	34	356	34	356
1j8f	C	Q8IXJ6	1	323		356	34	356
1j8h	A	P01903	1	181		181	26	206
1j8h	B	P01911	1	192			30	221
1j8h	C	P03437	1	13	306	318	322	334
1j8h	D	P01848	116	212	118		1	97
1j8h	E	P01850	114	246	119		1	133
1j8i	A	P47992	1	93	1	93	22	114
1j8k	A	P02751	1	94	1	94	1722	1815
1j8m	F	P70722	1	292		292	1	292
1j8n	A	P12488	2	14	2	14	591	603
1j8q	A	P00323	2	147	3	148	3	148
1j8r	A	Q47450	1	196	1	196	21	216
1j8s	A	Q47450	1	196	1	196	21	216
1j8t	A	P00439	1	325			103	427
1j8u	A	P00439	1	325			103	427
1j8v	A	Q9XEI3	1	605	1		26	630
1j8y	F	P70722	1	292		292	1	292
1j8z	A	P12488	2	14	2	14	591	603
1j90	A	Q9XZT6	1	230			1	230
1j90	B	Q9XZT6	1	230			1	230
1j91	A	P28523	1	332			1	332
1j91	B	P28523	1	332			1	332
1j93	A	Q42967	1	353		352	39	391
1j95	A	P0A334	1	125			1	125
1j95	B	P0A334	1	125			1	125
1j95	C	P0A334	1	125			1	125
1j95	D	P0A334	1	125			1	125
1j96	A	P52895	2	323	2	323	2	323
1j96	B	P52895	2	323	2	323	2	323
1j97	A	Q58989	1	211		211	1	211
1j97	B	Q58989	1	211		711	1	211
1j98	A	O34667	1	157		157	1	157
1j99	A	Q06520	10	293	2	285	2	285
1j9a	A	P45340	3	184	4	185	1	182
1j9b	A	P08692	1	141			1	141
1j9c	H	P08709	1	254	16	257	213	466
1j9c	L	P08709	1	95	48	142	108	202
1j9c	T	P13726	1	210	1	210	33	242
1j9e	A	P00323	2	147	3	148	3	148
1j9g	A	P00323	2	147	3	148	3	148
1j9i	A	P03707	1	68	1	68	1	68
1j9i	B	P03707	1	68	1	68	1	68
1j9j	A	P96112	1	247	1	247	1	247
1j9j	B	P96112	1	247	1	247	1	247
1j9k	A	P96112	1	247	1	247	1	247
1j9k	B	P96112	1	247	1	247	1	247
1j9l	A	P96112	1	247	1	247	1	247
1j9l	B	P96112	1	247	1	247	1	247
1j9m	A	P39042	1	262		262	30	291
1j9o	A	P47992	1	93	1	93	22	114
1j9q	A	P38501	1	337	4		40	376
1j9q	B	P38501	1	337	4		40	376
1j9q	C	P38501	1	337	4		40	376
1j9r	A	P38501	1	337	4		40	376
1j9r	B	P38501	1	337	4		40	376
1j9r	C	P38501	1	337	4		40	376
1j9s	A	P38501	1	337	4		40	376
1j9s	B	P38501	1	337	4		40	376
1j9s	C	P38501	1	337	4		40	376
1j9t	A	P38501	1	337	4		40	376
1j9t	B	P38501	1	337	4		40	376
1j9t	C	P38501	1	337	4		40	376
1j9v	A	P12488	2	14	2	14	591	603
1j9w	A	P00915	1	260		260	2	261
1j9w	B	P00915	1	260		260	2	261
1j9y	A	P49424	1	385			39	423
1j9z	A	P00388	1	622		678	57	678
1j9z	B	P00388	1	622		678	57	678
1ja0	A	P00388	1	620		676	57	676
1ja0	B	P00388	1	620		676	57	676
1ja1	A	P00388	1	622		678	57	678
1ja1	B	P00388	1	622		678	57	678
1ja2	A	P00698	1	129	1	129	19	147
1ja3	A	Q9JHN9	1	127			140	266
1ja3	B	Q9JHN9	1	127			140	266
1ja4	A	P00698	1	129	1	129	19	147
1ja6	A	P00698	1	129	1	129	19	147
1ja7	A	P00698	1	129	1	129	19	147
1ja8	A	P04179	1	198	1	198	25	222
1ja8	B	P04179	1	198	1	198	25	222
1ja9	A	Q9HFV6	1	274		282	1	274
1jaa	A	P12488	2	14	2	14	591	603
1jab	A	P19614	2	66	1	65	1	65
1jac	A	P18670	1	133	1	133	1	133
1jac	B	P18671	1	20			1	20
1jac	C	P18670	1	133	1	133	1	133
1jac	D	P18671	1	20			1	20
1jac	E	P18670	1	133	1	133	1	133
1jac	F	P18671	1	20			1	20
1jac	G	P18670	1	133	1	133	1	133
1jac	H	P18671	1	20			1	20
1jad	A	Q91086	4	251			878	1158
1jad	B	Q91086	4	251			878	1158
1jae	A	P56634	1	471	1	471	1	471
1jaf	A	P00142	1	129	1		1	129
1jaf	B	P00142	1	129	1		1	129
1jah	A	P01112	1	166	1	166	1	166
1jai	A	P01112	1	166	1	166	1	166
1jaj	A	P42494	1	174	1	174	1	174
1jak	A	O85361	9	512		506	3	506
1jal	A	P44681	1	363	1	363	1	363
1jal	B	P44681	1	363	1	363	1	363
1jam	A	P28523	1	332			1	332
1jan	A	P22894	1	164	79	242	99	262
1jao	A	P22894	1	163		242	100	262
1jap	A	P22894	1	163		242	100	262
1jaq	A	P22894	1	163		242	100	262
1jar	A	P12488	2	14	2	14	591	603
1jas	A	P63146	1	152	1	152	1	152
1jat	A	P52490	4	155	2		2	153
1jat	B	P53152	2	138		137	1	137
1jau	A	P04624	1	19	1	19	665	683
1jav	A	P04624	1	19	1	19	665	683
1jaw	A	P15034	1	440	1	440	2	441
1jax	A	O29370	1	212	1	212	1	212
1jax	B	O29370	1	212	1	212	1	212
1jay	A	O29370	1	212	1	212	1	212
1jay	B	O29370	1	212	1	212	1	212
1jaz	A	P00805	1	326	1	326	23	348
1jaz	B	P00805	1	326	1	326	23	348
1jb0	A	P0A405	1	755		755	1	755
1jb0	B	P0A407	1	740	1		2	741
1jb0	C	P0A415	1	80	1	80	2	81
1jb0	D	P0A420	1	138	1	138	2	139
1jb0	E	P0A423	1	75	1		2	76
1jb0	F	P0A401	1	164		141	1	164
1jb0	I	P0A427	1	38	1	38	1	38
1jb0	J	P0A429	1	41	1	41	1	41
1jb0	K	P0A425	1	83			1	83
1jb0	L	Q8DGB4	1	154		154	2	155
1jb0	M	P0A403	1	31	1	31	1	31
1jb0	X	Q8DKP6	1	31		31	5	35
1jb1	A	Q9RE09	14	205			128	319
1jb2	A	P61972	1	127			1	127
1jb2	B	P61972	1	127			1	127
1jb3	A	P31696	1	131		132	26	156
1jb4	A	P61972	1	127			1	127
1jb4	B	P61972	1	127			1	127
1jb5	A	P61972	1	127			1	127
1jb5	B	P61972	1	127			1	127
1jb6	A	P22361	1	33	1	33	1	33
1jb6	B	P22361	1	33			1	33
1jb7	A	P29549	1	495		495	1	495
1jb7	B	P16458	1	260			1	260
1jb9	A	Q41736	1	316		316	12	327
1jba	A	P51177	1	204			1	204
1jbb	A	P52490	1	153			1	153
1jbb	B	P52490	1	153			1	153
1jbc	A	P02866	91	103	91	103	3	15
1jbc	A	P02866	105	237	105	237	16	148
1jbd	A	P60615	1	74	1	74	22	95
1jbe	A	P0AE67	1	128	2	129	2	129
1jbg	A	P71039	1	109			1	109
1jbh	A	P02696	1	135	0	134	1	135
1jbi	A	O43405	1	100	1	100	27	126
1jbj	A	P22646	1	79	1	79	22	100
1jbj	A	P11942	105	186	105	186	22	103
1jbk	A	P63284	3	195	159	351	159	351
1jbl	A	Q4GWU5	1	14	1	14	40	53
1jbm	A	O26745	1	81		81	1	81
1jbm	B	O26745	1	81		81	1	81
1jbm	C	O26745	1	81		81	1	81
1jbm	D	O26745	1	81		81	1	81
1jbm	E	O26745	1	81		81	1	81
1jbm	F	O26745	1	81		81	1	81
1jbm	G	O26745	1	81		81	1	81
1jbn	A	Q4GWU5	1	14	1	14	40	53
1jbo	A	P50032	1	162	1	174	1	162
1jbo	B	P50033	1	172	1	174	1	172
1jbp	E	P05132	1	350		350	2	351
1jbp	S	P61926	1	20	361	380	6	25
1jbq	A	P35520	23	435			1	413
1jbq	B	P35520	23	435			1	413
1jbq	C	P35520	23	435			1	413
1jbq	D	P35520	23	435			1	413
1jbq	E	P35520	23	435			1	413
1jbq	F	P35520	23	435			1	413
1jbr	A	P67876	1	149	1	149	28	176
1jbr	B	P67876	1	149	1	149	28	176
1jbs	A	P67876	1	149	1	149	28	176
1jbs	B	P67876	1	149	1	149	28	176
1jbt	A	P67876	1	149	1	149	28	176
1jbt	B	P67876	1	149	1	149	28	176
1jbu	H	P08709	1	254		257	213	466
1jbu	L	P08709	1	63	90		150	212
1jbv	A	P15925	1	428	1		1	428
1jbw	A	P15925	1	428	1		1	428
1jby	A	P42212	1	236			1	238
1jbz	A	P42212	1	236			1	238
1jc0	A	P42212	1	236	1		1	238
1jc0	B	P42212	1	236	1		1	238
1jc0	C	P42212	1	236			1	238
1jc1	A	P42212	1	236	1		1	238
1jc1	B	P42212	1	236	1		1	238
1jc1	C	P42212	1	236			1	238
1jc2	A	P02588	2	76	88	162	89	163
1jc4	A	Q8VQN0	1	148			1	148
1jc4	B	Q8VQN0	1	148			1	148
1jc4	C	Q8VQN0	1	148			1	148
1jc4	D	Q8VQN0	1	148			1	148
1jc5	A	Q8VQN0	1	148			1	148
1jc5	B	Q8VQN0	1	148	1		1	148
1jc5	C	Q8VQN0	1	148			1	148
1jc5	D	Q8VQN0	1	148		148	1	148
1jc5	E	Q8VQN0	1	148		148	1	148
1jc5	F	Q8VQN0	1	148			1	148
1jc6	A	P25660	1	65	1	65	1	65
1jc7	A	P31696	1	131	2		26	156
1jc8	A	P12488	2	14	2	14	591	603
1jc9	A	Q9U8W8	1	269			24	292
1jca	A	P01308	1	21	1	21	90	110
1jca	B	P01308	1	30	1	30	25	54
1jca	C	P01308	1	21	1	21	90	110
1jca	D	P01308	1	30		30	25	54
1jcc	A	P69776	1	56	1		22	77
1jcc	B	P69776	1	56	1		22	77
1jcc	C	P69776	1	56	1		22	77
1jcd	A	P69776	1	52		52	22	73
1jcd	B	P69776	1	52	1	52	22	73
1jcd	C	P69776	1	52		52	22	73
1jce	A	Q9WZ57	1	336		336	1	336
1jcf	A	Q9WZ57	1	336	1	336	1	336
1jcg	A	Q9WZ57	1	336	1		1	336
1jch	A	P00646	1	551		551	1	551
1jch	B	P02984	1	84	1	84	2	85
1jch	C	P00646	1	551		551	1	551
1jch	D	P02984	1	84	1	84	2	85
1jci	A	P00431	1	294	1	294	68	361
1jcj	A	P0A6L0	2	260	1		1	259
1jcj	B	P0A6L0	2	260	1		1	259
1jck	B	P0A0L5	1	239	1	239	28	266
1jck	D	P0A0L5	1	239	1	239	28	266
1jcl	A	P0A6L0	2	260	1		1	259
1jcl	B	P0A6L0	2	260	1		1	259
1jcm	P	P00909	1	259	1	259	2	260
1jcn	A	P20839	1	514			1	514
1jcn	B	P20839	1	514			1	514
1jco	A	P01308	1	21	1	21	90	110
1jco	B	P01308	1	30	1	30	25	54
1jcp	A	P12488	2	14	2	14	591	603
1jcq	A	P49354	1	379			1	379
1jcq	B	P49356	1	437			1	437
1jcr	A	Q04631	1	377		377	1	377
1jcr	B	Q02293	1	437			1	437
1jcs	A	Q04631	1	377		377	1	377
1jcs	B	Q02293	1	437			1	437
1jct	A	P0AES2	1	446		446	1	446
1jct	B	P0AES2	1	446		446	1	446
1jcu	A	O27727	1	208	1	208	1	208
1jcv	A	P00445	1	153	1	153	2	154
1jcx	A	O66496	1	267			1	267
1jcx	B	O66496	1	267			1	267
1jcy	A	O66496	1	267			1	267
1jcy	B	O66496	1	267			1	267
1jcz	A	O43570	1	263			29	291
1jcz	B	O43570	1	263			29	291
1jd0	A	O43570	1	263			29	291
1jd0	B	O43570	1	263			29	291
1jd1	A	P40037	1	129			1	129
1jd1	B	P40037	1	129			1	129
1jd1	C	P40037	1	129			1	129
1jd1	D	P40037	1	129			1	129
1jd1	E	P40037	1	129			1	129
1jd1	F	P40037	1	129			1	129
1jd2	1	P21242	1	244	5	241	5	248
1jd2	2	P21243	1	243	6	240	10	252
1jd2	A	P23639	1	250	4	236	1	250
1jd2	B	P23638	1	244	4	239	2	245
1jd2	C	P40303	1	241	7	243	3	243
1jd2	D	P32379	1	112	9	120	9	120
1jd2	D	P32379	119	119	123D	123D	127	127
1jd2	D	P32379	123	242	125	244	131	250
1jd2	E	P40302	1	233	4	233	2	234
1jd2	F	P21242	1	244	5	241	5	248
1jd2	G	P21243	1	243	6	240	10	252
1jd2	H	P25043	1	222	1	223	30	251
1jd2	I	P25451	1	204	-8	194	2	205
1jd2	J	P22141	1	198	-1	193	1	198
1jd2	K	P30656	1	212	1	211	76	287
1jd2	L	P23724	1	222	-9	194	20	241
1jd2	M	P30657	1	233	-8	211	34	266
1jd2	N	P38624	1	196	1	187J	20	215
1jd2	O	P25043	1	222	1	223	30	251
1jd2	P	P25451	1	204	-8	194	2	205
1jd2	Q	P22141	1	198	-1	193	1	198
1jd2	R	P30656	1	212	1	211	76	287
1jd2	S	P23724	1	222	-9	194	20	241
1jd2	T	P30657	1	233	-8	211	34	266
1jd2	U	P38624	1	196	1	187J	20	215
1jd2	V	P23639	1	250	4	236	1	250
1jd2	W	P23638	1	244	4	239	2	245
1jd2	X	P40303	1	241	7	243	3	243
1jd2	Y	P32379	1	112	9	120	9	120
1jd2	Y	P32379	119	119	123D	123D	127	127
1jd2	Y	P32379	123	242	125	244	131	250
1jd2	Z	P40302	1	233	4	233	2	234
1jd3	A	P26602	1	164	1	164	2	165
1jd4	A	Q24306	1	123			201	323
1jd4	B	Q24306	1	123			201	323
1jd5	A	Q24306	1	123			201	323
1jd5	B	Q24570	1	10	1		2	11
1jd6	A	Q24306	1	123			201	323
1jd6	B	Q24106	1	10	1		2	11
1jd7	A	P29957	1	453	1		25	477
1jd8	A	P03377	2	14	2	14	600	612
1jd9	A	P29957	1	453	1		25	477
1jda	A	P13507	1	429	1		22	450
1jdb	B	P00968	1	1073	0	1072	1	1073
1jdb	C	P0A6F1	1	382			1	382
1jdb	E	P00968	1	1073	0	1072	1	1073
1jdb	F	P0A6F1	1	382			1	382
1jdb	H	P00968	1	1073	0	1072	1	1073
1jdb	I	P0A6F1	1	382			1	382
1jdb	K	P00968	1	1073	0	1072	1	1073
1jdb	L	P0A6F1	1	382			1	382
1jdc	A	P13507	1	429	1		22	450
1jdd	A	P13507	1	429	1		22	450
1jde	A	P22983	1	873	2	874	2	874
1jdf	A	P0AES2	1	446		446	1	446
1jdf	B	P0AES2	1	446		446	1	446
1jdf	C	P0AES2	1	446		446	1	446
1jdf	D	P0AES2	1	446		446	1	446
1jdh	A	P35222	1	529	135	663	135	663
1jdh	B	Q9NQB0	1	38	12	49	12	49
1jdi	A	P08203	1	231	1		1	231
1jdi	B	P08203	1	231	1		1	231
1jdi	C	P08203	1	231	1		1	231
1jdi	D	P08203	1	231	1		1	231
1jdi	E	P08203	1	231	1		1	231
1jdi	F	P08203	1	231	1		1	231
1jdj	A	P90551	1	366			1	366
1jdl	A	P81154	1	121			1	121
1jdm	A	O00631	1	31	1	31	1	31
1jdn	A	P17342	1	441			44	485
1jdo	A	P02185	1	154	0	153	1	154
1jdp	A	P17342	1	441			44	485
1jdp	B	P17342	1	441			44	485
1jdp	H	P23582	1	22		22	105	126
1jdq	A	Q9X078	20	98	20	98	1	79
1jdr	A	P00431	1	294	1	294	68	361
1jds	A	P50389	1	236		236	1	236
1jds	B	P50389	1	236		236	1	236
1jds	C	P50389	1	236		236	1	236
1jds	D	P50389	1	236		236	1	236
1jds	E	P50389	1	236		236	1	236
1jds	F	P50389	1	236		236	1	236
1jdt	A	P50389	1	236		236	1	236
1jdt	B	P50389	1	236		236	1	236
1jdt	C	P50389	1	236		236	1	236
1jdu	A	P50389	1	236		236	1	236
1jdu	B	P50389	1	236		236	1	236
1jdu	C	P50389	1	236		236	1	236
1jdv	A	P50389	1	236		236	1	236
1jdv	B	P50389	1	236		236	1	236
1jdv	C	P50389	1	236		236	1	236
1jdv	D	P50389	1	236		236	1	236
1jdv	E	P50389	1	236		236	1	236
1jdv	F	P50389	1	236		236	1	236
1jdw	A	P50440	1	423		423	1	423
1jdx	A	P50440	1	386		423	38	423
1jdy	A	P00949	1	561	1	561	2	562
1jdy	B	P00949	1	561	1	561	2	562
1jdz	A	P50389	1	236		236	1	236
1jdz	B	P50389	1	236		236	1	236
1jdz	C	P50389	1	236		236	1	236
1je0	A	P50389	1	236		236	1	236
1je0	B	P50389	1	236		236	1	236
1je0	C	P50389	1	236		236	1	236
1je1	A	P50389	1	236		236	1	236
1je1	B	P50389	1	236		236	1	236
1je1	C	P50389	1	236		236	1	236
1je1	D	P50389	1	236		236	1	236
1je1	E	P50389	1	236		236	1	236
1je1	F	P50389	1	236		236	1	236
1je3	A	P0AA31	21	97	21	97	1	77
1je4	A	P13236	1	69	1	69	24	92
1je5	A	P03696	1	206	1		1	206
1je5	B	P03696	1	206			1	206
1je6	A	Q29980	2	275	1	274	24	297
1je8	A	P0AF28	13	82		216	147	216
1je8	B	P0AF28	13	82		216	147	216
1je8	E	P0AF28	13	82		216	147	216
1je8	F	P0AF28	13	82		216	147	216
1je9	A	P59276	1	61	1	61	1	61
1jea	A	P29600	1	269	1	275	1	269
1jeb	A	P02008	2	142	1	141	2	142
1jeb	B	P02088	1	146	1		2	147
1jeb	C	P02008	2	142	1	141	2	142
1jeb	D	P02088	1	146	1	146	2	147
1jec	A	P08536	1	510	2	511	2	511
1jed	A	P08536	1	510	2	511	2	511
1jed	B	P08536	1	510	2	511	2	511
1jee	A	P08536	1	510	2	511	2	511
1jee	B	P08536	1	510	2	511	2	511
1jef	A	P00703	1	129	1	129	19	147
1jeg	A	P41241	1	83			1	83
1jeg	B	P29352	1	25		25	605	629
1jeh	A	P09624	1	478	1	478	22	499
1jeh	B	P09624	1	478	1	478	22	499
1jei	A	P50402	1	53	1	53	2	54
1jej	A	P04547	1	351	1	351	1	351
1jek	A	P35954	2	41	546	585	693	732
1jek	B	P35954	1	35	627	661	774	808
1jem	A	P08877	1	87	2	88	2	88
1jen	A	P17707	2	267	69		69	334
1jen	B	P17707	1	67		67	1	67
1jen	C	P17707	2	267	69		69	334
1jen	D	P17707	1	67			1	67
1jeo	A	Q58644	1	180		180	1	180
1jep	A	P28012	1	222			1	222
1jep	B	P28012	1	222			1	222
1jeq	A	P12956	1	609		609	1	609
1jeq	B	P13010	1	565			1	565
1jer	A	P29602	2	138	1		1	137
1jet	A	P06202	1	517	1	517	27	543
1jeu	A	P06202	1	517	1	517	27	543
1jev	A	P06202	1	517	1	517	27	543
1jew	1	Q66282	1	281		281	571	851
1jew	2	Q66282	1	263		263	70	332
1jew	3	Q66282	1	238	1	238	333	570
1jew	4	Q66282	1	68	2	56	2	69
1jew	R	P78310	1	120	23	142	21	140
1jex	A	P00173	1	94			6	99
1jey	A	P12956	1	609			1	609
1jey	B	P13010	1	565			1	565
1jez	A	O74237	1	322		322	1	322
1jez	B	O74237	1	322		322	1	322
1jf0	A	Q27709	1	195		195	1	195
1jf1	A	P04439	1	275	1	275	25	299
1jf1	B	P61769	2	100	1	99	21	119
1jf2	A	Q27709	1	195		195	1	195
1jf3	A	P02216	1	147	1	147	1	147
1jf4	A	P15447	1	147	1	147	2	148
1jf5	A	Q08751	1	585	1	585	1	585
1jf5	B	Q08751	1	585	1	585	1	585
1jf6	A	Q08751	1	585	1	585	1	585
1jf6	B	Q08751	1	585	1	585	1	585
1jf7	A	P18031	1	298			1	298
1jf7	B	P18031	1	298			1	298
1jf8	A	P0A006	1	131		131	1	131
1jf9	A	P77444	3	408		406	1	406
1jfa	A	P13513	1	374	1		1	374
1jfa	B	P13513	1	374			1	374
1jfb	A	P23295	2	404		403	1	403
1jfc	A	P23295	2	404		403	1	403
1jfd	A	P0A7A9	1	175	1	175	2	176
1jfd	B	P0A7A9	1	175	1	175	2	176
1jff	A	P81947	1	451			1	451
1jff	B	Q6B856	1	445			1	445
1jfg	A	P13513	1	374	1		1	374
1jfg	B	P13513	1	374	1		1	374
1jfh	A	P00690	1	496	1	496	16	511
1jfi	A	Q14919	1	77			1	77
1jfi	B	Q01658	4	179			1	176
1jfi	C	P20226	5	185	359		159	339
1jfj	A	P38505	1	134	1	134	1	134
1jfk	A	P38505	1	134	1	134	1	134
1jfl	A	O58403	1	228	1	228	1	228
1jfl	B	O58403	1	228	1	228	1	228
1jfm	A	O08603	1	174	1	174	31	204
1jfm	B	O08603	1	174	1	174	31	204
1jfm	C	O08603	1	174	1	174	31	204
1jfm	D	O08603	1	174	1	174	31	204
1jfm	E	O08603	1	174	1	174	31	204
1jfn	A	P08519	14	119	14	119	1157	1262
1jfp	A	P02699	1	348		348	1	348
1jfq	H	P01747	2	121	302	421	1	120
1jfq	L	P01648	1	108	1	108	1	108
1jfs	A	P0ACP7	1	340	2		2	341
1jft	A	P0ACP7	1	340	2	341	2	341
1jfu	A	P43221	1	186			36	221
1jfu	B	P43221	1	186			36	221
1jfv	A	P0A006	1	131	1	131	1	131
1jfw	A	P04610	1	86	1	86	1	86
1jfx	A	P25310	1	217	1	217	78	294
1jfz	A	O67082	2	148	1	147	1	147
1jfz	B	O67082	2	148	201	347	1	147
1jfz	C	O67082	2	148	401	547	1	147
1jfz	D	O67082	2	148	601	747	1	147
1jg0	A	P0A884	1	264	1		1	264
1jg0	B	P0A884	1	264	1		1	264
1jg1	A	Q8TZR3	11	229			1	219
1jg2	A	Q8TZR3	11	229			1	219
1jg3	A	Q8TZR3	11	229			1	219
1jg3	B	Q8TZR3	11	229			1	219
1jg4	A	Q8TZR3	11	229			1	219
1jg5	A	P70552	1	83	1	83	2	84
1jg5	B	P70552	1	83	1	83	2	84
1jg5	C	P70552	1	83	1	83	2	84
1jg5	D	P70552	1	83	1	83	2	84
1jg5	E	P70552	1	83	1	83	2	84
1jg6	A	P04547	1	351	1	351	1	351
1jg7	A	P04547	1	351	1	351	1	351
1jg8	A	Q9X266	5	347	5	347	1	343
1jg8	B	Q9X266	5	347	5	347	1	343
1jg8	C	Q9X266	5	347	5	347	1	343
1jg8	D	Q9X266	5	347	5	347	1	343
1jg9	A	Q9ZEU2	5	628	5	628	13	636
1jgc	A	Q59738	1	161	1		1	161
1jgc	B	Q59738	1	161	1		1	161
1jgc	C	Q59738	1	161	1		1	161
1jgd	A	P01889	1	276	1	276	25	300
1jgd	B	P61769	2	100	1	99	21	119
1jge	A	P01889	1	276	1	276	25	300
1jge	B	P61769	2	100	1	99	21	119
1jgg	A	P06602	1	60			70	129
1jgg	B	P06602	1	60			70	129
1jgi	A	Q9ZEU2	5	628	5	628	13	636
1jgj	A	P42196	1	217	1	217	1	217
1jgk	A	P81783	1	66	1	66	22	87
1jgl	L	Q7TS98	1	214	1		23	236
1jgm	A	P0A434	1	336		365	30	365
1jgm	B	P0A434	1	336		365	30	365
1jgn	A	P11940	6	98	6	98	544	636
1jgn	B	Q9BPZ3	1	22	1	22	106	127
1jgo	E	P80371	1	256			1	256
1jgo	F	P80372	1	239			1	239
1jgo	G	P80373	1	209		209	1	209
1jgo	H	Q5SHQ5	1	162			1	162
1jgo	I	Q5SLP8	1	101	1	101	1	101
1jgo	J	P17291	1	156		156	1	156
1jgo	K	P0DOY9	1	138	1	138	1	138
1jgo	L	P80374	1	128		128	1	128
1jgo	M	Q5SHN7	1	105			1	105
1jgo	N	P80376	1	129		129	1	129
1jgo	O	Q5SHN3	4	135			1	132
1jgo	P	P80377	1	126		126	1	126
1jgo	Q	P0DOY6	1	61		61	1	61
1jgo	R	Q5SJ76	1	89		89	1	89
1jgo	S	Q5SJH3	1	17	1		1	17
1jgo	S	Q5SJH3	21	91	18		18	88
1jgo	T	P0DOY7	1	105		105	1	105
1jgo	U	Q5SLQ0	1	88		88	1	88
1jgo	V	Q5SHP2	1	93			1	93
1jgo	W	P80380	1	106		106	1	106
1jgo	X	Q5SIH3	1	26	2		2	27
1jgp	E	P80371	1	256			1	256
1jgp	F	P80372	1	239			1	239
1jgp	G	P80373	1	209		209	1	209
1jgp	H	Q5SHQ5	1	162			1	162
1jgp	I	Q5SLP8	1	101	1	101	1	101
1jgp	J	P17291	1	156		156	1	156
1jgp	K	P0DOY9	1	138	1	138	1	138
1jgp	L	P80374	1	128		128	1	128
1jgp	M	Q5SHN7	1	105			1	105
1jgp	N	P80376	1	129		129	1	129
1jgp	O	Q5SHN3	4	135			1	132
1jgp	P	P80377	1	126		126	1	126
1jgp	Q	P0DOY6	1	61		61	1	61
1jgp	R	Q5SJ76	1	89		89	1	89
1jgp	S	Q5SJH3	1	17	1		1	17
1jgp	S	Q5SJH3	21	91	18		18	88
1jgp	T	P0DOY7	1	105		105	1	105
1jgp	U	Q5SLQ0	1	88		88	1	88
1jgp	V	Q5SHP2	1	93			1	93
1jgp	W	P80380	1	106		106	1	106
1jgp	X	Q5SIH3	1	26	2		2	27
1jgq	E	P80371	1	256			1	256
1jgq	F	P80372	1	239			1	239
1jgq	G	P80373	1	209		209	1	209
1jgq	H	Q5SHQ5	1	162			1	162
1jgq	I	Q5SLP8	1	101	1	101	1	101
1jgq	J	P17291	1	156		156	1	156
1jgq	K	P0DOY9	1	138	1	138	1	138
1jgq	L	P80374	1	128		128	1	128
1jgq	M	Q5SHN7	1	105			1	105
1jgq	N	P80376	1	129		129	1	129
1jgq	O	Q5SHN3	4	135			1	132
1jgq	P	P80377	1	126		126	1	126
1jgq	Q	P0DOY6	1	61		61	1	61
1jgq	R	Q5SJ76	1	89		89	1	89
1jgq	S	Q5SJH3	1	17	1		1	17
1jgq	S	Q5SJH3	21	91	18		18	88
1jgq	T	P0DOY7	1	105		105	1	105
1jgq	U	Q5SLQ0	1	88		88	1	88
1jgq	V	Q5SHP2	1	93			1	93
1jgq	W	P80380	1	106		106	1	106
1jgq	X	Q5SIH3	1	26	2		2	27
1jgs	A	P27245	1	138	7	144	7	144
1jgt	A	P0DJQ7	1	513			1	513
1jgt	B	P0DJQ7	1	513			1	513
1jgu	H	Q91Z05	1	97	1	94	20	117
1jgu	H	Q91Z05	99	217	96	212	118	236
1jgu	L	Q52L64	1	100	1	95	21	121
1jgu	L	Q52L64	102	220	96	214	122	240
1jgv	H	Q91Z05	1	97	1	94	20	117
1jgv	H	Q91Z05	99	217	96	212	118	236
1jgv	L	Q52L64	1	100	1	95	21	121
1jgv	L	Q52L64	102	220	96	214	122	240
1jgw	H	P0C0Y7	1	260			1	260
1jgw	L	P0C0Y8	1	281	1	281	2	282
1jgw	M	P0C0Y9	1	307	1		2	308
1jgx	H	P0C0Y7	1	260			1	260
1jgx	L	P0C0Y8	1	281	1	281	2	282
1jgx	M	P0C0Y9	1	307	1		2	308
1jgy	H	P0C0Y7	1	260			1	260
1jgy	L	P0C0Y8	1	281	1	281	2	282
1jgy	M	P0C0Y9	1	307	1		2	308
1jgz	H	P0C0Y7	1	260			1	260
1jgz	L	P0C0Y8	1	281	1	281	2	282
1jgz	M	P0C0Y9	1	307	1		2	308
1jh0	H	P0C0Y7	1	260			1	260
1jh0	L	P0C0Y8	1	281	1		2	282
1jh0	M	P0C0Y9	1	307	1		2	308
1jh1	A	P22894	1	158	85	242	105	262
1jh3	A	P00952	1	99	1	99	321	419
1jh4	A	P11940	6	98	6	98	544	636
1jh4	B	Q9H074	1	22	1	22	123	144
1jh5	A	Q9Y275	1	144	1	144	142	285
1jh5	B	Q9Y275	1	144	1	144	142	285
1jh5	C	Q9Y275	1	144	1	144	142	285
1jh5	D	Q9Y275	1	144	1	144	142	285
1jh5	E	Q9Y275	1	144	1	144	142	285
1jh5	F	Q9Y275	1	144	1	144	142	285
1jh5	G	Q9Y275	1	144	1	144	142	285
1jh5	H	Q9Y275	1	144	1	144	142	285
1jh5	I	Q9Y275	1	144	1	144	142	285
1jh5	J	Q9Y275	1	144	1	144	142	285
1jh6	A	O04147	1	181	1	181	1	181
1jh6	B	O04147	1	181	1	181	1	181
1jh7	A	O04147	1	181	1	181	1	181
1jh8	A	Q05603	1	356			1	356
1jh9	A	P0ACP7	1	340	2		2	341
1jha	A	Q05603	1	356			1	356
1jhb	A	P35754	1	106		106	1	106
1jhc	A	P0A7C2	1	135		202	68	202
1jhd	A	Q54506	1	54	1	54	1	54
1jhd	A	Q54506	56	78	56	78	55	77
1jhd	A	Q54506	80	299	80	299	78	297
1jhd	A	Q54506	307	326	307	326	298	317
1jhd	A	Q54506	329	389	329	389	318	386
1jhe	A	P0A7C2	1	135			68	202
1jhe	B	P0A7C2	1	135			68	202
1jhf	A	P0A7C2	1	202			1	202
1jhf	B	P0A7C2	1	202			1	202
1jhg	A	P0A881	1	101	8	108	8	108
1jhh	A	P0A7C2	1	202			1	202
1jhh	B	P0A7C2	1	202			1	202
1jhj	A	Q9UM13	1	171	2		2	172
1jhk	H	Q99LC4	1	218			20	241
1jhk	L	Q7TS98	1	214	1		23	236
1jhl	A	P00702	1	129	1	129	19	147
1jhm	A	Q05603	1	356			1	356
1jhn	A	P24643	1	424			45	468
1jho	A	Q05603	1	356			1	356
1jhp	A	Q05603	1	356			1	356
1jhq	A	Q05603	1	356			1	356
1jhr	A	Q05603	1	356			1	356
1jhs	A	P47123	1	188	31	218	31	218
1jht	A	P04439	1	275	1	275	25	299
1jht	B	P61769	2	100	1	99	21	119
1jhu	A	Q05603	1	356			1	356
1jhv	A	Q05603	1	356			1	356
1jhw	A	P40121	1	347			1	348
1jhx	A	Q05603	1	356			1	356
1jhy	A	Q05603	1	356			1	356
1jhz	A	P0ACP7	1	289		341	53	341
1jhz	B	P0ACP7	1	289		341	53	341
1ji0	A	Q9X0M3	3	240	2	239	2	239
1ji1	A	Q60053	1	637	1	637	30	666
1ji1	B	Q60053	1	637	1	637	30	666
1ji2	A	Q08751	1	585	1	585	1	585
1ji2	B	Q08751	1	585	1	585	1	585
1ji3	A	Q9L6D3	1	388	1	388	30	417
1ji3	B	Q9L6D3	1	388	1	388	30	417
1ji4	A	P43313	1	144	1	144	1	144
1ji4	B	P43313	1	144	1	144	1	144
1ji4	C	P43313	1	144	1	144	1	144
1ji4	D	P43313	1	144	1	144	1	144
1ji4	E	P43313	1	144	1	144	1	144
1ji4	F	P43313	1	144	1	144	1	144
1ji4	G	P43313	1	144	1	144	1	144
1ji4	H	P43313	1	144	1	144	1	144
1ji4	I	P43313	1	144	1	144	1	144
1ji4	J	P43313	1	144	1	144	1	144
1ji4	K	P43313	1	144	1	144	1	144
1ji4	L	P43313	1	144	1	144	1	144
1ji5	A	Q8RPQ2	1	142	4	145	4	145
1ji5	B	Q8RPQ2	1	142	4	145	4	145
1ji5	C	Q8RPQ2	1	142	4	145	4	145
1ji5	D	Q8RPQ2	1	142	4	145	4	145
1ji6	A	Q06117	1	589	64	652	64	652
1ji7	A	P41212	1	77	15	91	47	123
1ji7	B	P41212	1	77	15	91	47	123
1ji7	C	P41212	1	77	15	91	47	123
1ji8	A	Q8ZUX1	1	111	1	111	1	111
1ji9	A	P28184	1	37	32	68	32	68
1jia	A	O42187	2	122	2	133	18	138
1jia	B	O42187	2	122	2	133	18	138
1jib	A	Q08751	1	585	1	585	1	585
1jib	B	Q08751	1	585	1	585	1	585
1jic	A	P39476	1	62	1	62	2	63
1jid	A	P09132	1	120			1	120
1jie	A	Q53793	1	122	1	122	1	122
1jie	B	Q53793	1	122	201	322	1	122
1jif	A	Q53793	1	122	1	122	1	122
1jif	B	Q53793	1	122	201	322	1	122
1jig	A	Q8RPQ1	1	146	2	147	2	147
1jig	B	Q8RPQ1	1	146	2	147	2	147
1jig	C	Q8RPQ1	1	146	2	147	2	147
1jig	D	Q8RPQ1	1	146	2	147	2	147
1jih	A	Q04049	1	513	1		1	513
1jih	B	Q04049	1	513	1		1	513
1jii	A	A6QHR2	1	420			1	420
1jij	A	A6QHR2	1	420			1	420
1jik	A	A6QHR2	1	420			1	420
1jil	A	A6QHR2	1	420			1	420
1jim	A	P00772	1	240	16	245	27	266
1jin	A	Q00441	1	403	2	404	2	404
1jio	A	Q00441	1	403	2	404	2	404
1jip	A	Q00441	1	403	2	404	2	404
1jiq	A	P06744	1	558	1		1	558
1jiq	B	P06744	1	558	1		1	558
1jiq	C	P06744	1	558	1		1	558
1jiq	D	P06744	1	558	1		1	558
1jir	A	P00760	1	223	16	245	24	246
1jis	A	P00698	1	129	1	129	19	147
1jit	A	P00698	1	129	1	129	19	147
1jiu	A	P04547	1	351	1	351	1	351
1jiv	A	P04547	1	351	1	351	1	351
1jiw	I	Q03026	1	106	1		26	131
1jiw	P	Q03023	1	470	1	470	10	479
1jix	A	P04547	1	351	1	351	1	351
1jiy	A	P00698	1	129	1	129	19	147
1jiz	A	P39900	2	166	1	165	100	264
1jiz	B	P39900	2	166	1	165	100	264
1jj0	A	P00698	1	129	1	129	19	147
1jj1	A	P00698	1	129	1	129	19	147
1jj2	1	P22452	1	48	1	49	2	50
1jj2	2	P32411	1	92	1	92	1	92
1jj2	A	P20276	1	239	1		2	240
1jj2	B	P20279	1	337	1	337	2	338
1jj2	C	P12735	1	246	1	246	1	246
1jj2	D	P14124	1	176			2	177
1jj2	E	P14135	1	177	1		2	178
1jj2	F	P12743	1	119	1	119	2	120
1jj2	G	P15825	1	348			1	348
1jj2	H	P60617	1	159	1	159	4	166
1jj2	I	P29198	1	145		145	1	145
1jj2	J	P22450	1	132	1	132	1	132
1jj2	K	P12737	1	164	1		2	165
1jj2	L	P60618	1	193	1	193	2	194
1jj2	M	P14123	1	186	1	186	2	187
1jj2	N	P12733	1	115	1	115	2	116
1jj2	O	P14119	1	148	1		2	149
1jj2	P	P12734	1	95	1	95	2	96
1jj2	Q	P10970	1	154	1		2	155
1jj2	R	P12732	1	84	1		2	85
1jj2	S	P10972	1	119	1	119	2	120
1jj2	T	P14116	1	66			2	67
1jj2	U	P10971	1	70	1		2	71
1jj2	V	P14121	1	154	1	154	1	154
1jj2	W	P18138	1	91			2	92
1jj2	X	P12736	1	240			2	241
1jj2	Y	P60619	2	73	11	82	11	82
1jj2	Z	P32410	1	56	1	56	2	57
1jj3	A	P00698	1	129	1	129	19	147
1jj3	B	P00698	1	129	1	129	19	147
1jj4	A	P06790	4	83	286		286	365
1jj4	B	P06790	4	83	286		286	365
1jj6	C	P03013	1	52	139		139	190
1jj7	A	Q03518	1	260			489	748
1jj8	C	P03013	1	52	139		139	190
1jj9	A	P22894	1	163		242	100	262
1jja	A	P00805	1	326	1	326	23	348
1jja	B	P00805	1	326	1	326	23	348
1jja	C	P00805	1	326	1	326	23	348
1jja	D	P00805	1	326	1	326	23	348
1jja	E	P00805	1	326	1	326	23	348
1jja	F	P00805	1	326	1	326	23	348
1jjb	A	P04058	1	532	4	535	25	556
1jjc	A	Q5SGX2	1	350		350	1	350
1jjc	B	Q5SGX1	1	785	1	785	1	785
1jjd	A	P30331	1	55		56	2	56
1jje	A	Q79MP6	1	222		222	19	240
1jje	B	Q79MP6	1	222	1		19	240
1jjf	A	P10478	1	268			20	287
1jjg	A	Q9Q8E9	1	102	1	102	1	102
1jjh	A	P03122	2	86	326	410	326	410
1jjh	B	P03122	2	86	326	410	326	410
1jjh	C	P03122	2	86	326	410	326	410
1jji	A	O28558	1	311	1	311	1	311
1jji	B	O28558	1	311	1	311	1	311
1jji	C	O28558	1	311	1	311	1	311
1jji	D	O28558	1	311	1	311	1	311
1jjj	A	Q01469	1	135		135	1	135
1jjk	A	P08244	1	245			1	245
1jjk	B	P08244	1	245			1	245
1jjk	C	P08244	1	245			1	245
1jjk	D	P08244	1	245			1	245
1jjk	E	P08244	1	245			1	245
1jjk	F	P08244	1	245			1	245
1jjk	G	P08244	1	245			1	245
1jjk	H	P08244	1	245			1	245
1jjk	I	P08244	1	245			1	245
1jjk	J	P08244	1	245			1	245
1jjk	K	P08244	1	245			1	245
1jjk	L	P08244	1	245			1	245
1jjk	M	P08244	1	245			1	245
1jjk	N	P08244	1	245			1	245
1jjk	O	P08244	1	245			1	245
1jjk	P	P08244	1	245			1	245
1jjo	A	O35684	1	40	29	68	25	64
1jjo	B	O35684	1	40	29	68	25	64
1jjo	C	O35684	1	261	107	357	101	361
1jjo	D	O35684	1	261	107	357	101	361
1jjo	E	O35684	1	31	361	391	367	397
1jjo	F	O35684	1	31	361	391	367	397
1jjr	A	P12956	23	97			535	609
1jjs	A	P45481	5	50	5	50	2067	2112
1jjt	A	Q79MP6	1	228			19	246
1jjt	B	Q79MP6	1	228			19	246
1jju	A	Q8VUT0	1	489	1	489	24	512
1jju	B	Q8VUS7	1	337	1	337	22	358
1jju	C	Q8VUS8	1	79	1	79	1	79
1jjv	A	P44920	1	206	1		1	206
1jjw	A	P43772	1	174	1		2	175
1jjw	B	P43772	1	174	1		2	175
1jjw	C	P43772	1	174	1		2	175
1jjx	A	O15540	1	131	1	131	2	132
1jjz	A	P56254	2	29	2	29	89	116
1jk0	A	P09938	21	419			1	399
1jk0	B	P49723	1	345			1	345
1jk1	A	P08046	2	90			333	421
1jk2	A	P08046	2	90			333	421
1jk3	A	P39900	1	158	106	263	106	263
1jk4	A	P01180	1	89	7		38	126
1jk4	B	P01180	1	9	1		20	28
1jk6	A	P01180	1	89	7		38	126
1jk6	C	P01180	1	89	7		38	126
1jk7	A	P36873	1	323			1	323
1jk8	A	P01909	1	52	2	52	27	78
1jk8	A	P01909	54	181	54	181	79	206
1jk8	B	P01920	1	190	3	192	35	224
1jk8	C	P01308	1	13	1	13	35	47
1jk9	A	P00445	1	153	1	153	2	154
1jk9	B	P40202	1	249			1	249
1jk9	C	P00445	1	153	1	153	2	154
1jk9	D	P40202	1	249			1	249
1jka	A	P61626	1	130	1	130	19	148
1jkb	A	P61626	1	130	1	130	19	148
1jkc	A	P61626	1	130	1	130	19	148
1jkd	A	P61626	1	130	1	130	19	148
1jke	A	P0A6M4	1	145	1	145	1	145
1jke	B	P0A6M4	1	145	1	145	1	145
1jke	C	P0A6M4	1	145	1	145	1	145
1jke	D	P0A6M4	1	145	1	145	1	145
1jkf	A	P11986	1	533		533	1	533
1jkf	B	P11986	1	533		533	1	533
1jkg	A	Q9UKK6	1	140		140	1	140
1jkg	B	Q9UBU9	2	250	371		371	619
1jkh	A	P04585	1	560			588	1147
1jkh	B	P04585	1	440			588	1027
1jki	A	P11986	1	533		533	1	533
1jki	B	P11986	1	533		533	1	533
1jkj	A	P0AGE9	1	288	1		2	289
1jkj	B	P0A836	1	388	1	388	1	388
1jkj	D	P0AGE9	1	288	1		2	289
1jkj	E	P0A836	1	388	1		1	388
1jkk	A	P53355	1	294	2		2	295
1jkl	A	P53355	1	294	2		2	295
1jkm	A	O68884	1	361		370	10	370
1jkm	B	O68884	1	361	10	370	10	370
1jkn	A	O04841	6	165	6	165	40	199
1jko	C	P03013	1	52	139		139	190
1jkp	C	P03013	1	52	139		139	190
1jkq	C	P03013	1	52			139	190
1jkr	C	P03013	1	52	139		139	190
1jks	A	P53355	1	294	2		2	295
1jkt	A	P53355	1	294	2		2	295
1jkt	B	P53355	1	294	2		2	295
1jku	A	P60355	1	266	1	266	1	266
1jku	B	P60355	1	266	1	266	1	266
1jku	C	P60355	1	266	1	266	1	266
1jku	D	P60355	1	266	1	266	1	266
1jku	E	P60355	1	266	1	266	1	266
1jku	F	P60355	1	266	1	266	1	266
1jkv	A	P60355	1	266	1	266	1	266
1jkv	B	P60355	1	266	1	266	1	266
1jkv	C	P60355	1	266	1	266	1	266
1jkv	D	P60355	1	266	1	266	1	266
1jkv	E	P60355	1	266	1	266	1	266
1jkv	F	P60355	1	266	1	266	1	266
1jkw	A	P51946	1	323			1	323
1jkx	A	P08179	1	212	1		1	212
1jkx	B	P08179	1	212	1		1	212
1jkx	C	P08179	1	212	1		1	212
1jkx	D	P08179	1	212	1		1	212
1jky	A	P15917	1	776		776	34	809
1jky	B	P36507	1	16	1	16	1	16
1jkz	A	P81929	1	46	1	46	1	46
1jl0	A	P17707	1	334			1	334
1jl0	B	P17707	1	334			1	334
1jl1	A	P0A7Y4	1	155			1	155
1jl2	A	P0A7Y4	1	49		49	1	49
1jl2	A	P29253	50	125	50	125	54	129
1jl2	A	P0A7Y4	126	156	126		125	155
1jl2	B	P0A7Y4	1	49		49	1	49
1jl2	B	P29253	50	125	50	125	54	129
1jl2	B	P0A7Y4	126	156	126		125	155
1jl2	C	P0A7Y4	1	49		49	1	49
1jl2	C	P29253	50	125	50	125	54	129
1jl2	C	P0A7Y4	126	156	126		125	155
1jl2	D	P0A7Y4	1	49		49	1	49
1jl2	D	P29253	50	125	50	125	54	129
1jl2	D	P0A7Y4	126	156	126		125	155
1jl3	A	P45947	1	139		139	1	139
1jl3	B	P45947	1	139		139	1	139
1jl3	C	P45947	1	139		139	1	139
1jl3	D	P45947	1	139		139	1	139
1jl4	A	P01910	1	178	5	181	31	208
1jl4	B	P06343	3	185	7	190	34	216
1jl4	C	P02789	4	16	134	146	153	165
1jl4	D	P01730	1	178	1	178	26	203
1jl5	A	P17778	1	386		1386	1	386
1jl5	A	P17778	426	448			387	409
1jl6	A	P15447	1	147	1	147	2	148
1jl7	A	P02216	1	147	1	147	1	147
1jl8	A	Q08751	1	585	1	585	1	585
1jl8	B	Q08751	1	585	1	585	1	585
1jl9	A	P01133	1	51			971	1021
1jl9	B	P01133	1	51			971	1021
1jla	A	P04585	1	560	1		588	1147
1jla	B	P04585	1	440		440	588	1027
1jlb	A	P04585	1	560	1		588	1147
1jlb	B	P04585	1	440			588	1027
1jlc	A	P04585	1	560	1		588	1147
1jlc	B	P04585	1	440			588	1027
1jld	A	P04584	1	99	1	99	514	612
1jld	B	P04584	1	99	1	99	514	612
1jle	A	P04585	1	560	1		588	1147
1jle	B	P04585	1	440			588	1027
1jlf	A	P04585	1	560	1		588	1147
1jlf	B	P04585	1	440			588	1027
1jlg	A	P04585	1	560			588	1147
1jlg	B	P04585	1	440			588	1027
1jlh	A	P06744	1	558			1	558
1jlh	B	P06744	1	558			1	558
1jlh	C	P06744	1	558			1	558
1jlh	D	P06744	1	558			1	558
1jli	A	P08700	1	112	14	125	33	144
1jlj	A	Q9NQX3	1	181		181	1	181
1jlj	B	Q9NQX3	1	181		181	1	181
1jlj	C	Q9NQX3	1	181		181	1	181
1jlk	A	Q55169	1	147			1	147
1jlk	B	Q55169	1	147			1	147
1jll	A	P0AGE9	1	288	1		2	289
1jll	B	P0A836	1	388	1	388	1	388
1jll	D	P0AGE9	1	288	1		2	289
1jll	E	P0A836	1	388	1		1	388
1jlm	A	P11215	1	192		318	143	334
1jln	A	Q62132	2	297	253	548	360	655
1jlo	A	P56529	1	23	1	23	51	73
1jlp	A	P60245	1	24	1	24	1	24
1jlq	A	P04585	1	560	1		588	1147
1jlq	B	P04585	1	440			588	1027
1jlr	A	Q26998	1	243		244	2	244
1jlr	B	Q26998	1	243		244	2	244
1jlr	C	Q26998	1	243		244	2	244
1jlr	D	Q26998	1	243		244	2	244
1jls	A	Q26998	1	243			2	244
1jls	B	Q26998	1	243		244	2	244
1jls	C	Q26998	1	243			2	244
1jls	D	Q26998	1	243			2	244
1jlt	A	P04084	1	122	1	133	1	122
1jlt	B	P14420	1	122	1	133	1	122
1jlu	E	P05132	1	350		350	2	351
1jlu	S	P61925	1	20	361	380	6	25
1jlv	A	Q7KIF2	1	209	1		1	209
1jlv	B	Q7KIF2	1	209	1		1	209
1jlv	C	Q7KIF2	1	209	1		1	209
1jlv	D	Q7KIF2	1	209	1		1	209
1jlv	E	Q7KIF2	1	209	1		1	209
1jlv	F	Q7KIF2	1	209	1		1	209
1jlw	A	Q7KIF1	1	219	1		1	219
1jlw	B	Q7KIF1	1	219	1		1	219
1jlx	A	Q71QF2	1	303	1		2	304
1jlx	B	Q71QF2	1	303	1		2	304
1jly	A	Q71QF2	2	304	1		2	304
1jly	B	Q71QF2	2	304	1		2	304
1jlz	A	P83243	1	23	1	23	1	23
1jm1	A	Q53766	1	204		250	47	250
1jm4	A	P04610	1	10	46	55	46	55
1jm4	B	Q92831	5	118	719	832	719	832
1jm6	A	Q64536	1	407			1	407
1jm6	B	Q64536	1	407			1	407
1jm7	A	P38398	1	110	1		1	110
1jm7	B	Q99728	1	115	26		26	140
1jma	A	P57083	1	285	1		26	310
1jma	B	Q92956	1	162			39	200
1jmc	A	P27694	5	246			181	422
1jme	A	P14779	1	455		455	2	456
1jme	B	P14779	1	455		455	2	456
1jmf	A	P00469	1	316	1	316	1	316
1jmg	A	P00469	1	316	1	316	1	316
1jmh	A	P00469	1	316	1	316	1	316
1jmi	A	P00469	1	316	1	316	1	316
1jmj	A	P05546	1	480		480	20	499
1jmj	B	P05546	1	480		480	20	499
1jmk	C	Q08787	1	230	2	231	1042	1271
1jmk	O	Q08787	1	230	2	231	1042	1271
1jml	A	Q51912	10	72	2	64	111	173
1jmm	A	P11657	1	377	464	840	463	839
1jmn	A	P32880	1	42	1	42	1	42
1jmn	A	P32880	44	45	44	45	43	44
1jmo	A	P05546	1	480		480	20	499
1jmo	H	P00734	1	260		247	363	622
1jmo	L	P00734	1	48		14M	315	362
1jmp	A	P08943	1	46	1	46	7	52
1jmq	A	P46937	1	46	5	50	165	210
1jmq	P	Q96G27	1	9	51	59	135	143
1jms	A	P09838	1	381		510	130	510
1jmt	A	Q01081	1	104	43	146	43	146
1jmt	B	P26368	1	28		112	85	112
1jmu	A	P11077	1	41		42	2	42
1jmu	B	P11077	1	666	43		43	708
1jmu	C	P11077	1	41		42	2	42
1jmu	D	P11077	1	666	43		43	708
1jmu	E	P11077	1	41		42	2	42
1jmu	F	P11077	1	666	43		43	708
1jmu	G	P07939	2	366	1	365	1	365
1jmu	H	P07939	2	366	1	365	1	365
1jmu	I	P07939	2	366	1	365	1	365
1jmv	A	P44880	1	141	1		1	141
1jmv	B	P44880	1	141	1		1	141
1jmv	C	P44880	1	141	1		1	141
1jmv	D	P44880	1	141	1		1	141
1jmw	A	P02941	2	146	36	180	36	180
1jmx	A	Q8VW85	1	494		494	49	542
1jmx	B	Q8VW82	1	349		349	31	379
1jmx	G	P0A182	1	79		79	1	79
1jmy	A	P19835	1	518	1	518	21	538
1jmz	A	Q8VW85	1	494		494	49	542
1jmz	B	Q8VW82	1	349		349	31	379
1jmz	G	P0A182	1	79		79	1	79
1jn0	A	P19866	1	334	0	333	66	401
1jn0	B	P19866	1	334	0	333	66	401
1jn0	O	P19866	1	334	0	333	66	401
1jn1	A	P44815	1	158	1		1	158
1jn1	B	P44815	1	158	1		1	158
1jn1	C	P44815	1	158	1		1	158
1jn2	P	P02866	117	237	117	237	28	148
1jn3	A	P06766	1	251		335	85	335
1jn4	A	P61823	1	124	1	124	27	150
1jn4	B	P61823	1	124	1	124	27	150
1jn5	A	Q9UKK6	1	140			1	140
1jn5	B	Q9UBU9	2	250	371		371	619
1jn6	A	P01843	111	210		210	1	100
1jn6	B	Q6PF95	1	99	1	99	20	118
1jn6	B	Q6PF95	104	218	104	217	119	233
1jn7	A	Q9VPQ6	3	36	3	36	1113	1146
1jn9	A	P37595	1	177	2		2	178
1jn9	B	P37595	1	143	179		179	321
1jn9	C	P37595	1	177	2		2	178
1jn9	D	P37595	1	143	179		179	321
1jnb	A	P04332	1	309			1	309
1jnb	B	P04332	1	309			1	309
1jnb	C	P04332	1	309			1	309
1jnb	D	P04332	1	309			1	309
1jnb	E	P04332	1	309			1	309
1jnb	F	P04332	1	309			1	309
1jnb	G	P04332	1	309			1	309
1jnb	H	P04332	1	309			1	309
1jnb	I	P04332	1	309			1	309
1jnb	J	P04332	1	309			1	309
1jnb	K	P04332	1	309			1	309
1jnb	L	P04332	1	309			1	309
1jnd	A	Q9V3D4	1	420		420	21	440
1jne	A	Q9V3D4	1	420		420	21	440
1jnf	A	P19134	1	676		676	20	695
1jnh	A	P01843	111	212		211	1	102
1jnh	C	P01843	111	212		211	1	102
1jnh	E	P01843	111	212		211	1	102
1jnh	G	P01843	111	212		211	1	102
1jni	A	P44654	1	123			28	150
1jnj	A	P61769	2	100	1	99	21	119
1jnk	A	P53779	1	423			1	423
1jnl	H	Q99LC4	1	216	1	231	20	241
1jnl	L	P01837	108	211	108	211	1	104
1jnm	A	P05412	1	62	254		254	315
1jnm	B	P05412	1	62	254		254	315
1jnn	H	Q99LC4	1	214	1	229	20	239
1jnn	L	P01837	108	211	108	211	1	104
1jnp	A	P56280	1	116			1	116
1jnp	B	P56280	1	116			1	116
1jnq	A	P09186	1	857		857	1	857
1jnr	A	O28603	1	643		643	1	643
1jnr	B	O28604	1	150		150	1	150
1jnr	C	O28603	1	643		643	1	643
1jnr	D	O28604	1	150		150	1	150
1jns	A	P0A9L5	1	92	1	92	2	93
1jnt	A	P0A9L5	1	92	1	92	2	93
1jnu	A	Q9ZWQ6	1	104	929	1032	929	1032
1jnu	B	Q9ZWQ6	1	104	929	1032	929	1032
1jnu	C	Q9ZWQ6	1	104	929	1032	929	1032
1jnu	D	Q9ZWQ6	1	104	929	1032	929	1032
1jnw	A	P0AFI7	1	218		218	1	218
1jnx	X	P38398	1	214		1859	1646	1859
1jny	A	P35021	1	435			1	435
1jny	B	P35021	1	435			1	435
1jnz	A	O28603	1	643		643	1	643
1jnz	B	O28604	1	150		850	1	150
1jnz	C	O28603	1	643		2643	1	643
1jnz	D	O28604	1	150		2850	1	150
1jo0	A	P71376	1	98	2		2	99
1jo0	B	P71376	1	98	2		2	99
1jo5	A	P0C0Y1	1	48	1	48	2	49
1jo6	A	Q9Y691	1	45	1	45	1	45
1jo8	A	P15891	1	58	1	58	535	592
1joa	A	P37062	1	447	1	447	1	447
1job	A	Q64288	1	162	102	263	2	163
1joc	A	Q15075	1	38		1324	1287	1324
1joc	A	Q15075	40	125	1326	1411	1326	1411
1joc	B	Q15075	1	38		1324	1287	1324
1joc	B	Q15075	40	125	1326	1411	1326	1411
1jod	A	Q64288	1	162		263	2	163
1jod	B	Q64288	1	162		1263	2	163
1joe	A	P44007	1	167			1	167
1joe	B	P44007	1	167			1	167
1joe	C	P44007	1	167			1	167
1joe	D	P44007	1	167			1	167
1jof	A	P38677	1	365	1	365	2	366
1jof	B	P38677	1	365	1	365	2	366
1jof	C	P38677	1	365	1	365	2	366
1jof	D	P38677	1	365	1	365	2	366
1jof	E	P38677	1	365	1	365	2	366
1jof	F	P38677	1	365	1	365	2	366
1jof	G	P38677	1	365	1	365	2	366
1jof	H	P38677	1	365	1	365	2	366
1jog	A	P43934	1	146			1	146
1jog	B	P43934	1	146			1	146
1jog	C	P43934	1	146			1	146
1jog	D	P43934	1	146			1	146
1joi	A	P80546	1	128	1	128	1	128
1joj	A	P55915	1	237	1	237	1	237
1joj	B	P55915	1	237	1	237	1	237
1joj	C	P55915	1	237	1	237	1	237
1joj	D	P55915	1	237	1	237	1	237
1jok	A	P00644	1	149	1	149	83	231
1jol	A	P0ABQ4	1	159	1	159	1	159
1jol	B	P0ABQ4	1	159	1	159	1	159
1jom	A	P0ABQ4	1	159	1	159	1	159
1jon	A	P0A6F5	1	155	191		191	345
1joo	A	P00644	1	149	1	149	83	231
1jop	A	P44583	1	155	1	155	1	155
1jop	B	P44583	1	155	1	155	1	155
1jop	C	P44583	1	155	1	155	1	155
1jop	D	P44583	1	155	1	155	1	155
1joq	A	P00644	1	149	1	149	83	231
1jor	A	P00644	1	149	1	149	83	231
1jos	A	P45141	1	128			1	128
1jot	A	P18674	1	133	1	133	1	133
1jot	B	P18676	1	20			1	20
1jou	A	P00734	1	49			315	363
1jou	B	P00734	1	259	16	247	364	622
1jou	C	P00734	1	49		15	315	363
1jou	D	P00734	1	259	16		364	622
1jou	E	P00734	1	49		15	315	363
1jou	F	P00734	1	259	16	247	364	622
1jov	A	Q9RP27	1	270	1		1	270
1jow	A	Q01043	1	254		254	1	254
1jow	B	Q00534	1	308			1	308
1joy	A	P0AEJ4	1	67	223	289	223	289
1joy	B	P0AEJ4	1	67	223	289	223	289
1jp3	A	P60472	1	253			1	253
1jp3	B	P60472	1	253			1	253
1jp4	A	Q9Z1N4	1	308		308	1	308
1jp6	A	P02185	1	153	1		2	154
1jp7	A	P50389	1	236		236	1	236
1jp7	B	P50389	1	236		236	1	236
1jp7	C	P50389	1	236		236	1	236
1jp8	A	P02185	1	153	1		2	154
1jp9	A	P02185	1	153	1		2	154
1jpa	A	P54763	1	312			587	898
1jpa	B	P54763	1	312			587	898
1jpb	A	P02185	1	153	1		2	154
1jpc	A	P30617	1	109	1		24	132
1jpd	X	P51981	4	324	1	321	1	321
1jpe	A	P36655	19	151			19	151
1jpf	A	P01899	2	281			25	304
1jpf	B	P01887	2	100	1	99	21	119
1jpg	A	P01899	2	281			25	304
1jpg	B	P01887	2	100	1	99	21	119
1jph	A	P06132	22	388			1	367
1jpi	A	P06132	22	388			1	367
1jpj	A	O07347	1	296	1		1	296
1jpk	A	P06132	22	388			1	367
1jpl	A	Q9NZ52	6	171	1		1	166
1jpl	B	Q9NZ52	6	171	1		1	166
1jpl	C	Q9NZ52	6	171	1		1	166
1jpl	D	Q9NZ52	6	171	1		1	166
1jpl	E	P11717	1	12		312	2480	2491
1jpl	F	P11717	1	12		312	2480	2491
1jpl	G	P11717	1	12		312	2480	2491
1jpl	H	P11717	1	12		312	2480	2491
1jpm	A	O34508	1	366	1		1	366
1jpm	B	O34508	1	366	1		1	366
1jpm	C	O34508	1	366	1		1	366
1jpm	D	O34508	1	366	1		1	366
1jpn	A	O07347	1	296	1	296	1	296
1jpn	B	O07347	1	296	1		1	296
1jpo	A	P00698	1	129	1	129	19	147
1jpp	A	Q02248	1	538			134	671
1jpp	B	Q02248	1	538			134	671
1jpp	C	P25054	1	15	1021		1021	1035
1jpp	D	P25054	1	15	1021		1021	1035
1jpr	A	P69924	1	375	1		2	376
1jpr	B	P69924	1	375	1		2	376
1jps	T	P13726	1	219			33	251
1jpu	A	P32816	1	370			1	370
1jpv	A	P50389	1	236		236	1	236
1jpv	B	P50389	1	236		236	1	236
1jpv	C	P50389	1	236		236	1	236
1jpw	A	P35222	1	540			131	670
1jpw	B	P35222	1	540			131	670
1jpw	C	P35222	1	540			131	670
1jpw	D	Q9NQB0	1	49			6	54
1jpw	E	Q9NQB0	1	49			6	54
1jpw	F	Q9NQB0	1	49			6	54
1jpx	A	S4WCF9	1	40			555	594
1jpx	A	S4WCF9	47	84			637	674
1jpx	D	S4WCF9	1	40			555	594
1jpx	D	S4WCF9	47	84			637	674
1jpx	G	S4WCF9	1	40			555	594
1jpx	G	S4WCF9	47	84			637	674
1jpy	A	Q96PD4	5	137			31	163
1jpy	B	Q96PD4	5	137			31	163
1jpy	X	Q96PD4	5	137			31	163
1jpy	Y	Q96PD4	5	137			31	163
1jpz	A	P14779	4	473	1		2	471
1jpz	B	P14779	4	473	1		2	471
1jq0	A	S4WCF9	1	40			555	594
1jq0	A	S4WCF9	47	84	47		637	674
1jq1	A	P0A334	1	34	86	119	86	119
1jq1	B	P0A334	1	34	86	119	86	119
1jq1	C	P0A334	1	34	86	119	86	119
1jq1	D	P0A334	1	34	86	119	86	119
1jq2	A	P0A334	1	34	86	119	86	119
1jq2	B	P0A334	1	34	86	119	86	119
1jq2	C	P0A334	1	34	86	119	86	119
1jq2	D	P0A334	1	34	86	119	86	119
1jq3	A	Q9WZC2	1	296		296	1	296
1jq3	B	Q9WZC2	1	296		296	1	296
1jq3	C	Q9WZC2	1	296		296	1	296
1jq3	D	Q9WZC2	1	296		296	1	296
1jq4	A	P22868	1	98	1	98	1	98
1jq5	A	P32816	1	370			1	370
1jq6	A	P16753	1	256			1	256
1jq7	A	P16753	1	256		1256	1	256
1jq7	B	P16753	1	256		1556	1	256
1jq8	A	P59071	1	121	1	133	1	121
1jq8	B	P59071	1	121	1	133	1	121
1jq9	A	P59071	1	121	1	133	1	121
1jq9	B	P59071	1	121	1	133	1	121
1jqa	A	P32816	1	370			1	370
1jqb	A	P25984	1	351	1001	1351	1	351
1jqb	B	P25984	1	351	2001	2351	1	351
1jqb	C	P25984	1	351	3001	3351	1	351
1jqb	D	P25984	1	351	4001	4351	1	351
1jqc	A	P69924	1	375	1		2	376
1jqc	B	P69924	1	375	1		2	376
1jqd	A	P50135	1	292		292	1	292
1jqd	B	P50135	1	292		292	1	292
1jqe	A	P50135	1	292		292	1	292
1jqe	B	P50135	1	292		292	1	292
1jqf	A	P02787	1	334			20	353
1jqg	A	O97389	1	433			1	433
1jqh	A	P08069	1	308		1286	979	1286
1jqh	B	P08069	1	308		1286	979	1286
1jqh	C	P08069	1	308		1286	979	1286
1jqi	A	P15651	1	388			25	412
1jqi	B	P15651	1	388			25	412
1jqj	A	P0A988	1	366	1	366	1	366
1jqj	B	P0A988	1	366	1	366	1	366
1jqj	C	P28630	1	343	1		1	343
1jqj	D	P28630	1	343	1		1	343
1jqk	A	P31896	1	639			1	639
1jqk	B	P31896	1	639			1	639
1jqk	C	P31896	1	639			1	639
1jqk	D	P31896	1	639			1	639
1jqk	E	P31896	1	639			1	639
1jqk	F	P31896	1	639			1	639
1jql	A	P0A988	1	366	1	366	1	366
1jql	B	P28630	1	140	1	140	1	140
1jqm	A	P29395	1	139		133	2	140
1jqm	B	P13551	1	691	1	691	1	691
1jqn	A	P00864	1	883		883	1	883
1jqo	A	P04711	1	970		970	1	970
1jqo	B	P04711	1	970		970	1	970
1jqp	A	P80067	1	438	1	438	25	462
1jqq	A	P80667	5	92	5		299	386
1jqq	B	P80667	5	92	5		299	386
1jqq	C	P80667	5	92			299	386
1jqq	D	P80667	5	92			299	386
1jqr	A	P42494	1	174	1	174	1	174
1jqs	A	P29395	1	139		133	2	140
1jqs	B	P13551	1	32	220	251	220	251
1jqs	C	P13551	1	68	606	673	606	673
1jqt	A	P29395	1	139		133	2	140
1jqu	A	P00720	1	164	1	164	1	164
1jqu	B	P00720	1	164	1	164	1	164
1jqu	C	P00720	1	164	1	164	1	164
1jqu	D	P00720	1	164	1	164	1	164
1jqv	A	A2RJT9	1	311	1	311	1	311
1jqv	B	A2RJT9	1	311	1	311	1	311
1jqw	A	O34667	1	157		157	1	157
1jqx	A	A2RJT9	1	311	1	311	1	311
1jqx	B	A2RJT9	1	311	1	311	1	311
1jqy	D	P32890	1	103	1	103	22	124
1jqy	E	P32890	1	103	1	103	22	124
1jqy	F	P32890	1	103	1	103	22	124
1jqy	G	P32890	1	103	1	103	22	124
1jqy	H	P32890	1	103	1	103	22	124
1jqy	L	P32890	1	103	1	103	22	124
1jqy	M	P32890	1	103	1	103	22	124
1jqy	N	P32890	1	103	1	103	22	124
1jqy	O	P32890	1	103	1	103	22	124
1jqy	P	P32890	1	103	1	103	22	124
1jqy	V	P32890	1	103	1	103	22	124
1jqy	W	P32890	1	103	1	103	22	124
1jqy	X	P32890	1	103	1	103	22	124
1jqy	Y	P32890	1	103	1	103	22	124
1jqy	Z	P32890	1	103	1	103	22	124
1jqz	A	P05230	7	146	1G		16	155
1jqz	B	P05230	7	146	1G		16	155
1jr0	D	P01556	1	103	1	103	22	124
1jr0	E	P01556	1	103	1	103	22	124
1jr0	F	P01556	1	103	1	103	22	124
1jr0	G	P01556	1	103	1	103	22	124
1jr0	H	P01556	1	103	1	103	22	124
1jr1	A	P12269	1	514		514	1	514
1jr1	B	P12269	1	514		514	1	514
1jr2	A	P10746	22	286	1		1	265
1jr2	B	P10746	22	286	1		1	265
1jr3	A	P06710	1	373			1	373
1jr3	B	P06710	1	373			1	373
1jr3	C	P06710	1	373			1	373
1jr3	D	P28630	1	343	1		1	343
1jr3	E	P28631	1	334	1	334	1	334
1jr4	A	P22734	1	221			44	264
1jr5	A	P32267	1	90	1	90	1	90
1jr5	B	P32267	1	90	1	90	1	90
1jr6	A	P27958	5	142	1	138	1353	1507
1jr7	A	P76621	1	311	15	325	15	325
1jr8	A	Q12284	1	117			71	187
1jr8	B	Q12284	1	117			71	187
1jr9	A	Q7SIC3	1	202		202	1	202
1jra	A	Q12284	1	117			71	187
1jra	B	Q12284	1	117			71	187
1jra	C	Q12284	1	117			71	187
1jra	D	Q12284	1	117			71	187
1jrb	A	A2RJT9	1	311	1	311	1	311
1jrb	B	A2RJT9	1	311	1	311	1	311
1jrc	A	A2RJT9	1	311	1	311	1	311
1jrc	B	A2RJT9	1	311	1	311	1	311
1jre	A	P0ABT2	1	167		167	1	167
1jre	B	P0ABT2	1	167		167	1	167
1jre	C	P0ABT2	1	167		167	1	167
1jre	D	P0ABT2	1	167		167	1	167
1jre	E	P0ABT2	1	167		167	1	167
1jre	F	P0ABT2	1	167		167	1	167
1jre	G	P0ABT2	1	167		167	1	167
1jre	H	P0ABT2	1	167		167	1	167
1jre	I	P0ABT2	1	167		167	1	167
1jre	J	P0ABT2	1	167		167	1	167
1jre	K	P0ABT2	1	167		167	1	167
1jre	L	P0ABT2	1	167		167	1	167
1jrf	A	P98162	3	47	3	47	28	72
1jrg	A	P0C1A2	1	361	1	361	33	393
1jrg	B	P0C1A2	1	361	1	361	33	393
1jrh	H	P01869	123	219	114		1	97
1jrh	I	P15260	1	108			18	125
1jrh	L	P01837	107	213	108		1	107
1jri	A	O26745	1	81		81	1	81
1jri	B	O26745	1	81		81	1	81
1jri	C	O26745	1	81		81	1	81
1jri	D	O26745	1	81		81	1	81
1jri	E	O26745	1	81		81	1	81
1jri	F	O26745	1	81		81	1	81
1jri	G	O26745	1	81		81	1	81
1jri	H	O26745	1	81		81	1	81
1jri	I	O26745	1	81		81	1	81
1jri	J	O26745	1	81			1	81
1jri	K	O26745	1	81		81	1	81
1jri	L	O26745	1	81		81	1	81
1jri	M	O26745	1	81		81	1	81
1jri	N	O26745	1	81		81	1	81
1jrj	A	P26349	1	39	1	39	48	86
1jrk	A	Q8ZTD8	2	142	2	142	6	146
1jrk	B	Q8ZTD8	2	142	2	142	6	146
1jrk	C	Q8ZTD8	2	142	2	142	6	146
1jrk	D	Q8ZTD8	2	142	2	142	6	146
1jrl	A	P0ADA1	1	182	1		27	208
1jrm	A	O26734	2	104	2	104	2	104
1jro	A	O54050	1	462	1	462	1	462
1jro	B	O54051	1	777		777	1	777
1jro	C	O54050	1	462	1	462	1	462
1jro	D	O54051	1	777		777	1	777
1jro	E	O54050	1	462	1	462	1	462
1jro	F	O54051	1	777		777	1	777
1jro	G	O54050	1	462	1	462	1	462
1jro	H	O54051	1	777		777	1	777
1jrp	A	O54050	1	462	1	462	1	462
1jrp	B	O54051	1	777		777	1	777
1jrp	C	O54050	1	462	1	462	1	462
1jrp	D	O54051	1	777		777	1	777
1jrp	E	O54050	1	462	1	462	1	462
1jrp	F	O54051	1	777		777	1	777
1jrp	G	O54050	1	462	1	462	1	462
1jrp	H	O54051	1	777		777	1	777
1jrq	A	P46883	1	727			31	757
1jrq	B	P46883	1	727			31	757
1jrr	A	P05120	1	382		415	1	415
1jrr	P	P05120	2	15	367	380	367	380
1jrs	A	P00760	1	223	16	245	24	246
1jrt	A	P00760	1	223	16	245	24	246
1jru	A	O35987	1	89	282	370	282	370
1jrx	A	P0C278	1	571	1		1	571
1jrx	B	P0C278	1	571	1		1	571
1jry	A	P0C278	1	571	1		1	571
1jry	B	P0C278	1	571	1		1	571
1jrz	A	P0C278	1	571	1		1	571
1jrz	B	P0C278	1	571	1		1	571
1js0	A	P61823	1	124	1	124	27	150
1js0	B	P61823	1	124	1	124	27	150
1js0	C	P61823	1	124	1	124	27	150
1js1	X	Q8A1E9	1	317	1	317	1	317
1js1	Y	Q8A1E9	1	317	1	317	1	317
1js1	Z	Q8A1E9	1	317	1	317	1	317
1js2	A	P00260	5	89	5	89	38	122
1js2	B	P00260	5	89	105	189	38	122
1js2	C	P00260	5	89	205	289	38	122
1js2	D	P00260	5	89	305	389	38	122
1js3	A	P80041	1	486	1		1	486
1js3	B	P80041	1	486	1		1	486
1js4	A	P26221	1	605	1	605	47	651
1js4	B	P26221	1	605	1	605	47	651
1js6	A	P80041	1	486	1		1	486
1js6	B	P80041	1	486	1		1	486
1js8	A	O61363	1	394	2503		2503	2896
1js8	B	O61363	1	394	2503		2503	2896
1js9	A	P03602	1	189		189	1	189
1js9	B	P03602	1	189		189	1	189
1js9	C	P03602	1	189	1	189	1	189
1jsa	A	P21457	1	201	1		2	202
1jsc	A	P07342	1	630			58	687
1jsc	B	P07342	1	630			58	687
1jsd	A	Q91CD4	1	319	1		19	337
1jsd	B	Q91CD4	1	176	1		339	514
1jse	A	P00703	1	129	1	129	19	147
1jsf	A	P61626	1	130	1	130	19	148
1jsg	A	P56279	1	114		114	1	114
1jsh	A	Q91CD4	1	319	1		19	337
1jsh	B	Q91CD4	1	176	1		339	514
1jsi	A	Q91CD4	1	319	1		19	337
1jsi	B	Q91CD4	1	176	1		339	514
1jsl	A	P06608	1	327		327	22	348
1jsl	B	P06608	1	327		327	22	348
1jsl	C	P06608	1	327		327	22	348
1jsl	D	P06608	1	327		327	22	348
1jsm	A	A5Z226	1	325	1		17	341
1jsm	B	A5Z226	1	176	1		343	518
1jsn	A	A5Z226	1	325	1		17	341
1jsn	B	A5Z226	1	176	1		343	518
1jso	A	A5Z226	1	325	1		17	341
1jso	B	A5Z226	1	176	1		343	518
1jsp	A	P04637	1	20	367	386	367	386
1jsp	B	Q92793	5	121	1081	1197	1081	1197
1jsr	A	P06608	1	327		327	22	348
1jsr	B	P06608	1	327		327	22	348
1jsr	C	P06608	1	327		327	22	348
1jsr	D	P06608	1	327		327	22	348
1jss	A	Q99JV5	1	224			1	224
1jss	B	Q99JV5	1	224			1	224
1jst	A	P24941	1	298	1	298	1	298
1jst	B	P20248	1	258	175	432	175	432
1jst	C	P24941	1	298	1	298	1	298
1jst	D	P20248	1	258	175	432	175	432
1jsu	A	P24941	1	298		298	1	298
1jsu	B	P20248	1	260		432	173	432
1jsu	C	P46527	1	84			23	106
1jsv	A	P24941	1	298	1	298	1	298
1jsw	A	P0AC38	1	478	1		1	478
1jsw	B	P0AC38	1	478	1		1	478
1jsw	C	P0AC38	1	478			1	478
1jsw	D	P0AC38	1	478	1		1	478
1jsx	A	P0A6U5	1	207	1	207	1	207
1jsy	A	P17870	1	418			1	418
1jsz	A	P07617	1	307	1		1	307
1jt0	A	P0A0N4	1	188		188	1	188
1jt0	B	P0A0N4	1	188		188	1	188
1jt0	C	P0A0N4	1	188		188	1	188
1jt0	D	P0A0N4	1	188			1	188
1jt2	A	P10478	1	268			20	287
1jt3	A	P05230	7	146	1G		16	155
1jt3	B	P05230	7	146	1G		16	155
1jt4	A	P05230	7	146	1G		16	155
1jt4	B	P05230	7	146	1G		16	155
1jt5	A	P05230	7	146	1G		16	155
1jt5	B	P05230	7	146	1G		16	155
1jt6	A	P0A0N4	1	188			1	188
1jt6	B	P0A0N4	1	188			1	188
1jt6	D	P0A0N4	1	188			1	188
1jt6	E	P0A0N4	1	188			1	188
1jt7	A	P05230	7	146	1G		16	155
1jt7	B	P05230	7	146	1G		16	155
1jt7	C	P05230	7	146	1G		16	155
1jt7	D	P05230	7	146	1G		16	155
1jt8	A	Q57887	1	102	1	102	1	102
1jt9	A	P0A759	1	266	1	266	1	266
1jta	A	P0C1A2	1	361	1	361	33	393
1jtb	A	P07597	1	91	1	91	27	117
1jtc	A	P05230	7	146	1G		16	155
1jtc	B	P05230	7	146	1G		16	155
1jtc	C	P05230	7	146	1G		16	155
1jtc	D	P05230	7	146	1G		16	155
1jtd	A	P62593	1	263		288	24	286
1jtd	B	O87916	1	273	39	311	39	311
1jte	A	P07617	1	307	1		1	307
1jtf	A	P07617	1	307	1		1	307
1jtg	A	P62593	1	263	26	288	24	286
1jtg	B	P35804	1	165	1	165	37	201
1jtg	C	P62593	1	263	26	288	24	286
1jtg	D	P35804	1	165	1	165	37	201
1jth	A	P60881	1	82			1	82
1jth	B	P32851	1	77	191		191	267
1jth	C	P60881	1	82			1	82
1jth	D	P32851	1	77			191	267
1jti	A	P01012	1	385	1	385	2	386
1jti	B	P01012	1	385	1	385	2	386
1jtk	A	P19079	1	136	1		1	136
1jtk	B	P19079	1	136	1		1	136
1jtm	A	P00720	1	164	1		1	164
1jtn	A	P00720	1	164	1	164	1	164
1jtn	B	P00720	1	164	1	164	1	164
1jto	L	P00698	1	129	1	129	19	147
1jto	M	P00698	1	129	1	129	19	147
1jtp	L	P00703	1	129	1	129	19	147
1jtp	M	P00703	1	129	1	129	19	147
1jtq	A	P0A884	1	264	1	264	1	264
1jtq	B	P0A884	1	264	1	264	1	264
1jts	A	P0ABT2	1	167		167	1	167
1jts	B	P0ABT2	1	167		167	1	167
1jts	C	P0ABT2	1	167		167	1	167
1jts	D	P0ABT2	1	167		167	1	167
1jts	E	P0ABT2	1	167		167	1	167
1jts	F	P0ABT2	1	167		167	1	167
1jts	G	P0ABT2	1	167		167	1	167
1jts	H	P0ABT2	1	167		167	1	167
1jts	I	P0ABT2	1	167		167	1	167
1jts	J	P0ABT2	1	167		167	1	167
1jts	K	P0ABT2	1	167		167	1	167
1jts	L	P0ABT2	1	167		167	1	167
1jts	M	P0ABT2	1	167		167	1	167
1jts	N	P0ABT2	1	167		167	1	167
1jts	O	P0ABT2	1	167		167	1	167
1jts	P	P0ABT2	1	167		167	1	167
1jts	Q	P0ABT2	1	167		167	1	167
1jts	R	P0ABT2	1	167		167	1	167
1jts	S	P0ABT2	1	167		167	1	167
1jts	T	P0ABT2	1	167		167	1	167
1jts	U	P0ABT2	1	167		167	1	167
1jts	V	P0ABT2	1	167		167	1	167
1jts	W	P0ABT2	1	167		167	1	167
1jts	X	P0ABT2	1	167		167	1	167
1jtt	L	P00698	1	129	1	129	19	147
1jtu	A	P0A884	1	264	1	264	1	264
1jtu	B	P0A884	1	264	1	264	1	264
1jtv	A	P14061	1	327	1		2	328
1jtx	A	P0A0N4	1	188			1	188
1jtx	B	P0A0N4	1	188			1	188
1jtx	D	P0A0N4	1	188			1	188
1jtx	E	P0A0N4	1	188			1	188
1jty	A	P0A0N4	1	188			1	188
1jty	B	P0A0N4	1	188			1	188
1jty	D	P0A0N4	1	188			1	188
1jty	E	P0A0N4	1	188			1	188
1jtz	X	O35235	11	171		316	156	316
1jtz	Y	O35235	11	171		316	156	316
1jtz	Z	O35235	11	171		316	156	316
1ju2	A	Q945K2	1	536	1		28	563
1ju2	B	Q945K2	1	536	1		28	563
1ju3	A	Q9L9D7	1	574		574	1	574
1ju4	A	Q9L9D7	1	574		574	1	574
1ju5	A	P46108	1	109	12	120	12	120
1ju5	B	Q64010	1	12	217	228	217	228
1ju5	C	P00519	1	61	62		62	122
1ju6	A	P04818	1	313		313	1	313
1ju6	B	P04818	1	313		313	1	313
1ju6	C	P04818	1	313		313	1	313
1ju6	D	P04818	1	313		313	1	313
1ju8	A	Q39837	1	37	1	37	20	56
1ju9	A	P00327	1	374	1	374	2	375
1ju9	B	P00327	1	374	1	374	2	375
1jub	A	A2RJT9	1	311	1	311	1	311
1jub	B	A2RJT9	1	311	1	311	1	311
1jud	A	Q53464	1	232			1	232
1jue	A	A2RJT9	1	311	1	311	1	311
1jue	B	A2RJT9	1	311	1	311	1	311
1juf	A	P01899	1	276	1	276	25	300
1juf	B	P01887	1	99	1001	1099	21	119
1juf	C	Q9D8V0	1	9	2001	2009	169	177
1jug	A	P37156	1	125	1	125	1	125
1juh	A	Q7SIC2	1	350		350	1	350
1juh	B	Q7SIC2	1	350		350	1	350
1juh	C	Q7SIC2	1	350		350	1	350
1juh	D	Q7SIC2	1	350		350	1	350
1jui	A	P55915	1	237	1	237	1	237
1jui	B	P55915	1	237	1	237	1	237
1jui	C	P55915	1	237	1	237	1	237
1jui	D	P55915	1	237	1	237	1	237
1juj	A	P04818	1	313		313	1	313
1juj	B	P04818	1	313		313	1	313
1juj	C	P04818	1	313		313	1	313
1juj	D	P04818	1	313		313	1	313
1juk	A	Q06121	1	248		248	1	248
1jul	A	Q06121	1	248		248	1	248
1jum	A	P0A0N4	1	188			1	188
1jum	B	P0A0N4	1	188			1	188
1jum	D	P0A0N4	1	188			1	188
1jum	E	P0A0N4	1	188			1	188
1jun	A	P05412	5	44	276	315	276	315
1jun	B	P05412	5	44	276	315	276	315
1juo	A	P30626	1	198		198	1	198
1juo	B	P30626	1	198		198	1	198
1jup	A	P0A0N4	1	188			1	188
1jup	B	P0A0N4	1	188			1	188
1jup	D	P0A0N4	1	188			1	188
1jup	E	P0A0N4	1	188			1	188
1juq	A	Q9NZ52	6	171			1	166
1juq	B	Q9NZ52	6	171	1		1	166
1juq	C	Q9NZ52	6	171			1	166
1juq	D	Q9NZ52	6	171	1		1	166
1juq	E	P20645	1	13			265	277
1juq	F	P20645	1	13		313	265	277
1juq	G	P20645	1	13			265	277
1juq	H	P20645	1	13		313	265	277
1jus	A	P0A0N4	1	188			1	188
1jus	B	P0A0N4	1	188			1	188
1jus	D	P0A0N4	1	188			1	188
1jus	E	P0A0N4	1	188			1	188
1jut	A	P0A884	1	264	1	264	1	264
1jut	B	P0A884	1	264	1	264	1	264
1juv	A	P04382	1	193	1	193	1	193
1juy	A	P0A7D4	1	431	1	431	2	432
1jv0	A	P00915	1	260		260	2	261
1jv0	B	P00915	1	260		260	2	261
1jv1	A	Q16222	1	505	1		1	522
1jv1	B	Q16222	1	505			1	522
1jv2	A	P06756	1	957	1		31	987
1jv2	B	P05106	1	692			27	718
1jv3	A	Q16222	1	505	1		1	522
1jv3	B	Q16222	1	505			1	522
1jv4	A	P11589	1	162	1		19	180
1jv5	A	P01594	1	95	1	95	23	117
1jv6	A	P02945	1	249			14	262
1jv7	A	P02945	1	249			14	262
1jv8	A	P00974	1	58	1	58	36	93
1jv9	A	P00974	1	58	1	58	36	93
1jva	A	P17255	1	475			273	747
1jva	B	P17255	1	475			273	747
1jvb	A	P39462	1	347	1	347	1	347
1jvd	A	Q16222	1	522			1	522
1jvd	B	Q16222	1	522			1	522
1jvg	A	Q16222	1	522			1	522
1jvg	B	Q16222	1	522			1	522
1jvi	A	O34667	1	157		157	1	157
1jvj	A	P62593	1	263	26	290	24	286
1jvk	A	Q6PJG0	1	98	1	98	20	117
1jvk	A	Q6PJG0	100	216	100	216	118	234
1jvk	B	P0DOY2	112	216	112		1	105
1jvl	A	P00282	1	128	1	128	21	148
1jvl	B	P00282	1	128	1	128	21	148
1jvm	A	P0A334	1	125			1	125
1jvm	B	P0A334	1	125			1	125
1jvm	C	P0A334	1	125			1	125
1jvm	D	P0A334	1	125			1	125
1jvn	A	P33734	4	555	1	552	1	552
1jvn	B	P33734	4	555	1	552	1	552
1jvo	A	P00282	1	128	1	128	21	148
1jvo	B	P00282	1	128	1	128	21	148
1jvo	C	P00282	1	128	1	128	21	148
1jvo	D	P00282	1	128	1	128	21	148
1jvo	E	P00282	1	128	1	128	21	148
1jvo	F	P00282	1	128	1	128	21	148
1jvo	G	P00282	1	128	1	128	21	148
1jvo	H	P00282	1	128	1	128	21	148
1jvo	I	P00282	1	128	1	128	21	148
1jvo	J	P00282	1	128	1	128	21	148
1jvo	K	P00282	1	128	1	128	21	148
1jvo	L	P00282	1	128	1	128	21	148
1jvp	P	P24941	1	298	1	298	1	298
1jvq	I	P01008	1	432			33	464
1jvq	L	P01008	1	432			33	464
1jvr	A	P03363	2	137	1	136	1	136
1jvs	A	P45568	2	398	1	397	2	398
1jvs	B	P45568	2	398	1	397	2	398
1jvt	A	P61823	1	124	1	124	27	150
1jvt	B	P61823	1	124	1	124	27	150
1jvu	A	P61823	1	124	1	124	27	150
1jvu	B	P61823	1	124	1	124	27	150
1jvv	A	P61823	1	124	1	124	27	150
1jvv	B	P61823	1	124	1	124	27	150
1jvw	A	Q09734	1	167			30	196
1jvx	A	P0AEX9	2	301	1	300	27	326
1jvx	A	P0AEX9	303	372	302	371	327	396
1jvy	A	P0AEX9	2	301	1	300	27	326
1jvy	A	P0AEX9	303	372	302	371	327	396
1jvz	A	Q9L5D6	1	158		158	30	187
1jvz	B	Q9L5D6	1	520	170	689	199	718
1jw0	A	Q9L5D6	1	158		158	30	187
1jw0	B	Q9L5D6	1	520	170	689	199	718
1jw1	A	Q29477	1	689	1	689	20	708
1jw2	A	P0ACE3	1	72	1	72	1	72
1jw3	A	O27635	1	140	1	140	1	140
1jw4	A	P0AEX9	1	370	1	370	27	396
1jw5	A	P0AEX9	1	370	1	370	27	396
1jw6	A	P02866	117	237	117	237	28	148
1jw8	A	P02185	1	154	1	154	1	154
1jw9	B	P12282	1	249			1	249
1jw9	D	P30748	1	81	1	81	1	81
1jwa	B	P12282	1	249			1	249
1jwa	D	P30748	1	81	1	81	1	81
1jwb	B	P12282	1	249			1	249
1jwb	D	P30748	1	81		81	1	81
1jwd	A	P30801	1	90	1	90	1	90
1jwd	B	P30801	1	90	1	90	1	90
1jwe	A	P0ACB0	1	114	23	136	24	137
1jwf	A	Q9UJY5	1	147			1	147
1jwg	A	Q9UJY5	1	147			1	147
1jwg	B	Q9UJY5	1	147			1	147
1jwg	C	P11717	1	13		13	2479	2491
1jwg	D	P11717	1	13		13	2479	2491
1jwh	A	P68400	1	337		337	1	337
1jwh	B	P68400	1	337			1	337
1jwh	C	P67870	1	215			1	215
1jwh	D	P67870	1	215			1	215
1jwi	A	Q7LZK5	1	131			1	131
1jwi	B	Q7LZK8	1	125		125	1	125
1jwj	A	P29477	1	433			66	498
1jwj	B	P29477	1	433			66	498
1jwk	A	P29477	1	35			66	100
1jwk	A	P29477	37	434			101	498
1jwk	B	P29477	1	35			66	100
1jwk	B	P29477	37	434			101	498
1jwl	A	P03023	1	333			1	333
1jwl	B	P03023	1	333			1	333
1jwl	C	P03023	1	333			1	333
1jwm	A	P01903	1	182		182	26	207
1jwm	B	P01911	1	190	1	190	30	219
1jwm	D	P0A0L5	1	239	1	239	28	266
1jwn	A	P02213	1	146		146	1	146
1jwn	B	P02213	1	146		146	1	146
1jwn	C	P02213	1	146		146	1	146
1jwn	D	P02213	1	146		146	1	146
1jwo	A	P42679	1	97	117	213	117	213
1jwp	A	P62593	1	263	26	290	24	286
1jwq	A	Q9LCR3	2	179	2	179	322	499
1jwr	A	P61626	1	130	1	130	19	148
1jws	A	P01903	1	182		182	26	207
1jws	B	P01911	1	190	1	190	30	219
1jws	D	P0A0L5	1	239	1	239	28	266
1jwt	A	P00734	1	295	1	289	328	622
1jwu	A	P01903	1	182		182	26	207
1jwu	B	P01911	1	190	1	190	30	219
1jwu	D	P0A0L5	1	239	1	239	28	266
1jwv	A	P62593	1	263	26	290	24	286
1jww	A	O32220	1	76	1	76	71	146
1jwx	A	P30074	1	389		389	1	389
1jwy	A	P08799	14	776	14	776	3	765
1jwy	A	Q94464	786	1100	786		2	316
1jwz	A	P62593	1	263	26	290	24	286
1jx0	A	P28012	1	222			1	222
1jx0	B	P28012	1	222			1	222
1jx1	A	P28012	1	222		222	1	222
1jx1	B	P28012	1	222			1	222
1jx1	C	P28012	1	222			1	222
1jx1	D	P28012	1	222		222	1	222
1jx1	E	P28012	1	222			1	222
1jx1	F	P28012	1	222			1	222
1jx2	A	P08799	14	776	14	776	3	765
1jx2	A	Q94464	786	1100	786		2	316
1jx4	A	Q97W02	1	352	1		1	352
1jx6	A	P54300	1	342			24	365
1jx7	A	P0AB52	2	117	2	117	2	117
1jx7	B	P0AB52	2	117	202	317	2	117
1jx7	C	P0AB52	2	117	402	517	2	117
1jx7	D	P0AB52	2	117	602	717	2	117
1jx7	E	P0AB52	2	117	802	917	2	117
1jx7	F	P0AB52	2	117	1002	1117	2	117
1jx9	A	P06875	1	209		208	26	234
1jx9	B	P06875	1	557	1	557	290	846
1jxa	A	P17169	1	608	1	608	2	609
1jxa	B	P17169	1	608	1	608	2	609
1jxa	C	P17169	1	608	1	608	2	609
1jxb	A	P0A7Y4	1	155			1	155
1jxc	A	Q42328	2	68	2	68	23	89
1jxd	A	P21697	1	98	1	98	29	126
1jxe	A	P19821	1	540	293	832	293	832
1jxf	A	P21697	1	98	1	98	29	126
1jxg	A	P00299	2	100	1	99	70	168
1jxg	B	P00299	2	100	1	99	70	168
1jxh	A	P55882	23	288	1	266	1	266
1jxh	B	P55882	23	288	1	266	1	266
1jxi	A	P55882	23	288	1	266	1	266
1jxi	B	P55882	23	288	1	266	1	266
1jxj	A	P0DUB6	1	496	1	496	16	511
1jxk	A	P0DUB6	1	491	1	491	16	511
1jxl	A	Q97W02	1	352	1		1	352
1jxm	A	P31016	7	301	430	724	430	724
1jxn	A	P22972	1	242	1		1	243
1jxn	B	P22972	1	242	1		1	243
1jxn	C	P22972	1	242	1		1	243
1jxn	D	P22972	1	242	1		1	243
1jxo	A	P31016	7	301	430		430	724
1jxo	B	P31016	7	301	430		430	724
1jxp	A	P26663	1	181			1027	1207
1jxp	B	P26663	1	181			1027	1207
1jxp	C	P26663	2	15	221		1678	1691
1jxp	D	P26663	2	15	221		1678	1691
1jxq	A	P55211	1	278	139	403	139	416
1jxq	B	P55211	1	278		403	139	416
1jxq	C	P55211	1	278	139	403	139	416
1jxq	D	P55211	1	278		403	139	416
1jxs	A	Q01167	1	98	1	98	256	353
1jxt	A	P01542	1	46	1	46	1	46
1jxu	A	P01542	1	46	1	46	1	46
1jxv	A	P15531	1	152		152	1	152
1jxv	B	P15531	1	152		152	1	152
1jxv	C	P15531	1	152		152	1	152
1jxv	D	P15531	1	152		152	1	152
1jxv	E	P15531	1	152		152	1	152
1jxv	F	P15531	1	152		152	1	152
1jxw	A	P01542	1	46	1	46	1	46
1jxx	A	P01542	1	46	1	46	1	46
1jxy	A	P01542	1	46	1	46	1	46
1jxz	A	A5JTM5	1	269		269	1	269
1jxz	B	A5JTM5	1	269	1	269	1	269
1jxz	C	A5JTM5	1	269	1	269	1	269
1jy0	A	P05230	7	146	1G		16	155
1jy0	B	P05230	7	146	1G		16	155
1jy1	A	Q9NUW8	5	464	149	608	149	608
1jy2	N	P02672	1	53			48	100
1jy2	O	P02676	1	56			61	116
1jy2	P	P12799	1	48		48	25	72
1jy2	Q	P02672	1	53			48	100
1jy2	R	P02676	1	56			61	116
1jy2	S	P12799	1	48		48	25	72
1jy3	N	P02672	1	53			48	100
1jy3	O	P02676	1	56			61	116
1jy3	P	P12799	1	48			25	72
1jy3	Q	P02672	1	53			48	100
1jy3	R	P02676	1	56			61	116
1jy3	S	P12799	1	48		48	25	72
1jy5	A	Q9M7C7	1	212			29	240
1jy5	B	Q9M7C7	1	212			29	240
1jy7	A	P69905	1	141	1	141	2	142
1jy7	B	P68871	1	146	1	146	2	147
1jy7	C	P69905	1	141	1	141	2	142
1jy7	D	P68871	1	146	1	146	2	147
1jy7	P	P69905	1	141	1	141	2	142
1jy7	Q	P68871	1	146	1	146	2	147
1jy7	R	P69905	1	141	1	141	2	142
1jy7	S	P68871	1	146	1	146	2	147
1jy7	U	P69905	1	141	1	141	2	142
1jy7	V	P68871	1	146	1	146	2	147
1jy7	W	P69905	1	141	1	141	2	142
1jy7	X	P68871	1	146	1	146	2	147
1jy8	A	P62617	1	159	1		1	159
1jya	A	P31491	1	130			1	130
1jya	B	P31491	1	130			1	130
1jyb	A	P24931	1	191		191	1	191
1jyc	A	P55915	1	237	1	237	1	237
1jyc	B	P55915	1	237	1	237	1	237
1jyc	C	P55915	1	237	1	237	1	237
1jyc	D	P55915	1	237	1	237	1	237
1jyd	A	P02753	2	183	1		19	200
1jye	A	P03023	1	349			1	349
1jyf	A	P03023	1	349			1	349
1jyh	A	P33012	1	157	1		1	157
1jyi	A	P55915	1	237	1	237	1	237
1jyi	B	P55915	1	237	1	237	1	237
1jyi	C	P55915	1	237	1	237	1	237
1jyi	D	P55915	1	237	1	237	1	237
1jyj	A	P02753	2	183	1		19	200
1jyk	A	Q8DPI6	27	254	7		2	229
1jyl	A	Q8DPI6	27	254	7		2	229
1jyl	B	Q8DPI6	27	254	7		2	229
1jyl	C	Q8DPI6	27	254	7		2	229
1jyl	D	Q8DPI6	27	254	7		2	229
1jym	A	Q8I372	1	175	63	237	63	239
1jym	B	Q8I372	1	175	63	237	63	239
1jym	C	Q8I372	1	175			63	239
1jym	D	Q8I372	1	175			63	239
1jym	E	Q8I372	1	175	63	237	63	239
1jym	F	Q8I372	1	175			63	239
1jym	G	Q8I372	1	175	63		63	239
1jym	H	Q8I372	1	175			63	239
1jym	I	Q8I372	1	175	63		63	239
1jym	J	Q8I372	1	175	63		63	239
1jyn	A	P00722	9	1023		1023	10	1024
1jyn	B	P00722	9	1023		1023	10	1024
1jyn	C	P00722	9	1023		1023	10	1024
1jyn	D	P00722	9	1023		1023	10	1024
1jyo	A	P0CL16	15	130	15	130	1	116
1jyo	B	P0CL16	15	130	15	130	1	116
1jyo	C	P0CL16	15	130	15	130	1	116
1jyo	D	P0CL16	15	130	15	130	1	116
1jyo	E	P74873	1	105			35	139
1jyo	F	P74873	1	105		139	35	139
1jyq	A	P62993	5	96	60	151	60	151
1jyq	B	P62993	5	96	60	151	60	151
1jyr	A	P62993	5	96	60	151	60	151
1jys	A	P0AF12	11	242	1		1	232
1jys	B	P0AF12	11	242	1		1	232
1jyt	A	P08523	1	163	1	163	1	163
1jyu	A	P62993	5	96	60	151	60	151
1jyv	A	P00722	9	1023		1023	10	1024
1jyv	B	P00722	9	1023		1023	10	1024
1jyv	C	P00722	9	1023		1023	10	1024
1jyv	D	P00722	9	1023		1023	10	1024
1jyw	A	P00722	9	1023		1023	10	1024
1jyw	B	P00722	9	1023		1023	10	1024
1jyw	C	P00722	9	1023		1023	10	1024
1jyw	D	P00722	9	1023		1023	10	1024
1jyx	A	P00722	9	1023		1023	10	1024
1jyx	B	P00722	9	1023		1023	10	1024
1jyx	C	P00722	9	1023		1023	10	1024
1jyx	D	P00722	9	1023		1023	10	1024
1jz2	A	P00722	1	1023		1023	2	1024
1jz2	B	P00722	1	1023		1023	2	1024
1jz2	C	P00722	1	1023		1023	2	1024
1jz2	D	P00722	1	1023		1023	2	1024
1jz3	A	P00722	9	1023		1023	10	1024
1jz3	B	P00722	9	1023		1023	10	1024
1jz3	C	P00722	9	1023		1023	10	1024
1jz3	D	P00722	9	1023		1023	10	1024
1jz4	A	P00722	9	1023		1023	10	1024
1jz4	B	P00722	9	1023		1023	10	1024
1jz4	C	P00722	9	1023		1023	10	1024
1jz4	D	P00722	9	1023		1023	10	1024
1jz5	A	P00722	9	1023		1023	10	1024
1jz5	B	P00722	9	1023		1023	10	1024
1jz5	C	P00722	9	1023		1023	10	1024
1jz5	D	P00722	9	1023		1023	10	1024
1jz6	A	P00722	9	1023		1023	10	1024
1jz6	B	P00722	9	1023		1023	10	1024
1jz6	C	P00722	9	1023		1023	10	1024
1jz6	D	P00722	9	1023		1023	10	1024
1jz7	A	P00722	9	1023		1023	10	1024
1jz7	B	P00722	9	1023		1023	10	1024
1jz7	C	P00722	9	1023		1023	10	1024
1jz7	D	P00722	9	1023		1023	10	1024
1jz8	A	P00722	9	1023		1023	10	1024
1jz8	B	P00722	9	1023		1023	10	1024
1jz8	C	P00722	9	1023		1023	10	1024
1jz8	D	P00722	9	1023		1023	10	1024
1jza	A	P01493	1	66	1	66	20	85
1jza	B	P01493	1	66	1	66	20	85
1jzb	A	P01493	1	66	1	66	20	85
1jzd	A	P0AEG6	5	220	1		21	236
1jzd	B	P0AEG6	5	220	1		21	236
1jzd	C	P36655	1	132			20	151
1jze	A	P00282	1	128	1	128	21	148
1jzf	A	P00282	1	128	1	128	21	148
1jzg	A	P00282	1	128	1	128	21	148
1jzh	A	P00282	1	128	1	128	21	148
1jzi	A	P00282	1	128	1	128	21	148
1jzi	B	P00282	1	128	201	328	21	148
1jzj	A	P00282	1	128	1	128	21	148
1jzj	B	P00282	1	128	201	328	21	148
1jzk	A	P02213	1	146		146	1	146
1jzk	B	P02213	1	146		146	1	146
1jzk	C	P02213	1	146		146	1	146
1jzk	D	P02213	1	146		146	1	146
1jzl	A	P02213	1	146		146	1	146
1jzl	B	P02213	1	146		146	1	146
1jzm	A	P02213	1	146		146	1	146
1jzm	B	P02213	1	146		146	1	146
1jzn	A	P21963	1	135	1	135	1	135
1jzn	B	P21963	1	135	1	135	1	135
1jzn	C	P21963	1	135	1	135	1	135
1jzn	D	P21963	1	135	1	135	1	135
1jzn	E	P21963	1	135	1	135	1	135
1jzo	A	P0AEG6	1	216	1		21	236
1jzo	B	P0AEG6	1	216	1	216	21	236
1jzp	A	P07293	1	20	1	20	671	690
1jzq	A	P56690	1	821	1	821	1	821
1jzr	A	P23202	1	260			95	354
1jzr	B	P23202	1	260			95	354
1jzr	C	P23202	1	260		354	95	354
1jzr	D	P23202	1	260		354	95	354
1jzs	A	P56690	1	821	1	821	1	821
1jzt	A	P40165	1	246		246	1	246
1jzt	B	P40165	1	246		246	1	246
1jzu	A	Q9I9P7	1	157	1	157	22	178
1jzw	A	P08692	1	140		140	1	140
1jzx	K	Q9RXK1	1	205			1	205
1jzx	L	Q9RXJ7	1	134		134	1	134
1jzx	M	P49228	1	60			1	60
1jzy	K	Q9RXK1	1	205			1	205
1jzy	L	Q9RXJ7	1	134		134	1	134
1jzy	M	P49228	1	60			1	60
1jzz	K	Q9RXK1	1	205			1	205
1jzz	L	Q9RXJ7	1	134		134	1	134
1jzz	M	P49228	1	60			1	60
1k01	K	Q9RXK1	1	205			1	205
1k01	L	Q9RXJ7	1	134		134	1	134
1k01	M	P49228	1	60			1	60
1k02	A	Q02899	1	399	1	399	2	400
1k03	A	Q02899	1	399	1	399	2	400
1k04	A	Q05397	1	162			891	1052
1k05	A	Q05397	1	162			891	1052
1k05	B	Q05397	1	162			891	1052
1k05	C	Q05397	1	162			891	1052
1k06	A	P00489	1	842			2	843
1k08	A	P00489	1	842			2	843
1k09	A	P00974	1	25	1	25	49	73
1k09	B	P00974	1	25	1	25	49	73
1k0a	A	P23202	1	260		354	95	354
1k0a	B	P23202	1	260			95	354
1k0b	A	P23202	1	260			95	354
1k0b	B	P23202	1	260			95	354
1k0b	C	P23202	1	260		354	95	354
1k0b	D	P23202	1	260		354	95	354
1k0c	A	P23202	1	260			95	354
1k0c	B	P23202	1	260			95	354
1k0c	C	P23202	1	260		354	95	354
1k0c	D	P23202	1	260			95	354
1k0d	A	P23202	1	260			95	354
1k0d	B	P23202	1	260			95	354
1k0d	C	P23202	1	260		354	95	354
1k0d	D	P23202	1	260			95	354
1k0e	A	P05041	1	453		453	1	453
1k0e	B	P05041	1	453	1	453	1	453
1k0f	A	P96116	1	277	32	308	32	308
1k0g	A	P05041	1	453	1	453	1	453
1k0g	B	P05041	1	453	1		1	453
1k0h	A	P03714	1	117	1	117	1	117
1k0i	A	P20586	1	394	1	394	1	394
1k0j	A	P20586	1	394	1	394	1	394
1k0k	A	P07274	1	125	1	125	2	126
1k0l	A	P20586	1	394	1	394	1	394
1k0m	A	O00299	1	241			1	241
1k0m	B	O00299	1	241		241	1	241
1k0n	A	O00299	1	241		241	1	241
1k0n	B	O00299	1	241		241	1	241
1k0o	A	O00299	1	241		241	1	241
1k0o	B	O00299	1	241		241	1	241
1k0p	A	P09884	1	31	1	31	1347	1377
1k0r	A	P9WIV3	20	366	1		1	347
1k0r	B	P9WIV3	20	366	1		1	347
1k0s	A	Q56311	1	151	1	151	1	151
1k0t	A	P31087	1	80	1	80	2	81
1k0u	A	P10760	1	431		431	2	432
1k0u	B	P10760	1	431		431	2	432
1k0u	C	P10760	1	431		431	2	432
1k0u	D	P10760	1	431		431	2	432
1k0u	E	P10760	1	431		431	2	432
1k0u	F	P10760	1	431		431	2	432
1k0u	G	P10760	1	431		431	2	432
1k0u	H	P10760	1	431		431	2	432
1k0v	A	O32221	1	69	1	69	1	69
1k0w	A	P08203	1	231	1		1	231
1k0w	B	P08203	1	231	1		1	231
1k0w	C	P08203	1	231	1		1	231
1k0w	D	P08203	1	231	1		1	231
1k0w	E	P08203	1	231	1		1	231
1k0w	F	P08203	1	231	1		1	231
1k0x	A	Q16674	2	108	2	108	25	131
1k0y	A	P69905	1	141	1	141	2	142
1k0y	B	P68871	1	146	201	346	2	147
1k0y	C	P69905	1	141	401	541	2	142
1k0y	D	P68871	1	146	601	746	2	147
1k0z	A	P23657	1	156		157	2	157
1k0z	B	P23657	1	156	2	157	2	157
1k12	A	Q7SIC1	1	158	1	158	1	158
1k18	A	P09884	1	31	1	31	1347	1377
1k19	A	Q9NG96	1	112	1	112	17	128
1k1a	A	P20749	1	241			127	367
1k1b	A	P20749	1	241			127	367
1k1c	A	O06976	1	84	2	85	2	85
1k1d	A	Q45515	1	459	1	459	1	459
1k1d	B	Q45515	1	459	1	459	1	459
1k1d	C	Q45515	1	459	1	459	1	459
1k1d	D	Q45515	1	459	1	459	1	459
1k1d	E	Q45515	1	459	1	459	1	459
1k1d	F	Q45515	1	459	1	459	1	459
1k1d	G	Q45515	1	459	1	459	1	459
1k1d	H	Q45515	1	459	1	459	1	459
1k1e	A	P45314	1	180		180	1	180
1k1e	B	P45314	1	180		180	1	180
1k1e	C	P45314	1	180			1	180
1k1e	D	P45314	1	180			1	180
1k1e	E	P45314	1	180		180	1	180
1k1e	F	P45314	1	180		180	1	180
1k1e	G	P45314	1	180			1	180
1k1e	H	P45314	1	180			1	180
1k1e	I	P45314	1	180		180	1	180
1k1e	J	P45314	1	180		180	1	180
1k1e	K	P45314	1	180			1	180
1k1e	L	P45314	1	180			1	180
1k1f	A	P11274	1	72	1		1	72
1k1f	B	P11274	1	72	1		1	72
1k1f	C	P11274	1	72	1		1	72
1k1f	D	P11274	1	72	1		1	72
1k1f	E	P11274	1	72			1	72
1k1f	F	P11274	1	72	1		1	72
1k1f	G	P11274	1	72	1		1	72
1k1f	H	P11274	1	72			1	72
1k1g	A	Q15637	4	131			133	260
1k1i	A	P00760	1	223	16	245	24	246
1k1j	A	P00760	1	223	16	245	24	246
1k1k	A	P69905	1	141	1	141	2	142
1k1k	B	P68871	1	146	1	146	2	147
1k1l	A	P00760	1	223	16	245	24	246
1k1m	A	P00760	1	223	16	245	24	246
1k1n	A	P00760	1	223	16	245	24	246
1k1o	A	P00760	1	223	16	245	24	246
1k1p	A	P00760	1	223	16	245	24	246
1k1q	A	P96022	1	354	1		1	354
1k1q	B	P96022	1	354	1		1	354
1k1s	A	P96022	1	354	1		1	354
1k1t	A	P04587	1	99	1	99	501	599
1k1t	B	P04587	1	99	101	199	501	599
1k1u	A	P04587	1	99	1	99	501	599
1k1u	B	P04587	1	99	101	199	501	599
1k1v	A	O54790	1	41	24	64	24	64
1k1w	A	O32462	1	659		659	1	659
1k1x	A	O32462	1	659	1	659	1	659
1k1x	B	O32462	1	659		659	1	659
1k1y	A	O32462	1	659	1	659	1	659
1k1y	B	O32462	1	659		659	1	659
1k1z	A	P27870	1	78	1	78	583	660
1k20	A	P95765	1	310	2	311	2	311
1k20	B	P95765	1	310	2	311	2	311
1k21	H	P00734	1	259	16		364	622
1k21	I	P09945	1	12		64	60	71
1k21	L	P00734	1	36			328	363
1k22	H	P00734	1	259	16		364	622
1k22	I	P09945	1	12		64	60	71
1k22	L	P00734	1	36			328	363
1k23	A	P37487	1	309	1		1	309
1k23	B	P37487	1	309	1		1	309
1k23	C	P37487	1	309	1		1	309
1k23	D	P37487	1	309	1		1	309
1k24	A	Q51227	1	253		253	20	272
1k25	A	O34006	1	685		750	66	750
1k25	B	O34006	1	685	1066		66	750
1k25	C	O34006	1	685		2750	66	750
1k25	D	O34006	1	685	3066		66	750
1k26	A	Q8ZTD8	2	142	2	142	6	146
1k26	B	Q8ZTD8	2	142	2	142	6	146
1k27	A	Q13126	1	283			1	283
1k28	A	P16009	1	575		575	1	575
1k28	D	P17172	1	391			1	391
1k2a	A	P10153	1	136	-2	134	26	161
1k2b	A	P04587	1	99	1	99	501	599
1k2b	B	P04587	1	99	1	99	501	599
1k2c	A	P04587	1	99	1	99	501	599
1k2c	B	P04587	1	99	1	99	501	599
1k2d	A	P14438	11	189	4	181	1	179
1k2d	B	P06344	1	189		190	28	216
1k2d	P	P02686	5	15	0		134	144
1k2e	A	Q8ZTD8	2	142	2	142	6	146
1k2e	B	Q8ZTD8	2	142	2	142	6	146
1k2f	A	P61092	1	190	93	282	93	282
1k2f	B	P61092	1	190	93	282	93	282
1k2h	A	P35467	1	93	1	93	2	94
1k2h	B	P35467	1	93	1	93	2	94
1k2i	1	P00766	1	245	1	245	1	245
1k2m	A	P22216	1	158	573	730	573	730
1k2m	P	P14737	1	7	826	832	826	832
1k2n	A	P22216	1	158	573	730	573	730
1k2n	P	P14737	1	9	599	607	599	607
1k2o	A	P00183	1	414		414	2	415
1k2o	B	P00183	1	414		414	2	415
1k2p	A	Q06187	1	263	397		397	659
1k2p	B	Q06187	1	263	397		397	659
1k2r	A	P29476	1	419	299		299	717
1k2r	B	P29476	1	419	299	717	299	717
1k2s	A	P29476	1	419	299		299	717
1k2s	B	P29476	1	419	299	717	299	717
1k2t	A	P29476	1	419	299		299	717
1k2t	B	P29476	1	419	299	717	299	717
1k2u	A	P29476	1	419	299		299	717
1k2u	B	P29476	1	419	299	717	299	717
1k2v	N	P07822	1	266			31	296
1k2w	A	Q59787	1	256	1	256	1	256
1k2w	B	Q59787	1	256	1	256	1	256
1k2x	A	P37595	1	177	2		2	178
1k2x	B	P37595	1	143	179		179	321
1k2x	C	P37595	1	177	2		2	178
1k2x	D	P37595	1	143	179		179	321
1k2y	X	P26276	1	463		463	1	463
1k30	A	P10349	4	368	4	368	98	462
1k32	A	P96086	1	1045			27	1071
1k32	B	P96086	1	1045			27	1071
1k32	C	P96086	1	1045			27	1071
1k32	D	P96086	1	1045			27	1071
1k32	E	P96086	1	1045			27	1071
1k32	F	P96086	1	1045			27	1071
1k33	A	P04578	1	68	1		546	655
1k34	A	P04578	1	68			546	655
1k35	A	P26276	1	463		463	1	463
1k36	A	O14944	1	46	1	46	63	108
1k37	A	O14944	1	46	1	46	63	108
1k38	A	P0A1V8	1	254			22	275
1k38	B	P0A1V8	1	254			22	275
1k39	A	Q05871	1	280			1	280
1k39	B	Q05871	1	280			1	280
1k39	C	Q05871	1	280			1	280
1k3a	A	P08069	1	299	958	1256	988	1286
1k3a	B	P35568	1	14			889	902
1k3b	A	P53634	1	119	1	119	25	143
1k3b	B	P53634	1	164	207	370	231	394
1k3b	C	P53634	1	69	371	439	395	463
1k3c	A	P22259	1	540		540	1	540
1k3d	A	P22259	1	540		540	1	540
1k3e	A	P58233	1	156	1		1	156
1k3e	B	P58233	1	156			1	156
1k3f	A	P12758	1	253	1	253	1	253
1k3f	B	P12758	1	253	1001	1253	1	253
1k3f	C	P12758	1	253	2001	2253	1	253
1k3f	D	P12758	1	253	3001	3253	1	253
1k3f	E	P12758	1	253	4001	4253	1	253
1k3f	F	P12758	1	253	5001	5253	1	253
1k3g	A	P82599	1	71	22	92	22	92
1k3h	A	P82599	1	71	22	92	22	92
1k3i	A	P0CS93	1	656		639	25	680
1k3j	A	P22216	1	151	14	164	14	164
1k3k	A	Q76RI8	1	146	1	146	1	146
1k3l	A	P08263	1	221	2	222	2	222
1k3l	B	P08263	1	221		222	2	222
1k3m	A	P01308	1	21	1	21	90	110
1k3m	B	P01308	1	30	1	30	25	54
1k3n	A	P22216	1	151	14	164	14	164
1k3n	B	P14737	1	13	165	177	149	161
1k3o	A	P08263	1	221	2		2	222
1k3o	B	P08263	1	221	2		2	222
1k3q	A	P22216	1	151	14	164	14	164
1k3q	B	P14737	1	13	165	177	188	200
1k3r	A	O26109	1	268	1		1	268
1k3r	B	O26109	1	268	1		1	268
1k3s	A	A0A0F6AZQ4	1	113	1	113	1	113
1k3s	B	A0A0F6AZQ4	1	113			1	113
1k3t	A	P22513	1	359	1	359	1	359
1k3t	B	P22513	1	359	1	359	1	359
1k3t	C	P22513	1	359	1	359	1	359
1k3t	D	P22513	1	359	1	359	1	359
1k3u	A	P00929	1	268	1	268	1	268
1k3u	B	P0A2K1	1	396	2		2	397
1k3v	A	P18546	1	579		579	151	729
1k3w	A	P50465	1	262	1	262	2	263
1k3x	A	P50465	1	262	1	262	2	263
1k3y	A	P08263	1	221	2	222	2	222
1k3y	B	P08263	1	221	2	222	2	222
1k3z	A	Q04207	1	136	191		191	326
1k3z	B	Q04207	1	136	191		191	326
1k3z	D	Q60778	1	282			50	331
1k40	A	P34152	1	126	921	1046	921	1046
1k41	A	P07445	1	131			1	131
1k41	B	P07445	1	131			1	131
1k42	A	P96988	35	43	35	43	113	121
1k42	A	P96988	47	76	47	76	122	151
1k44	A	P9WJH7	1	136		136	1	136
1k44	B	P9WJH7	1	136		136	1	136
1k44	C	P9WJH7	1	136		136	1	136
1k44	D	P9WJH7	1	136		136	1	136
1k44	E	P9WJH7	1	136		136	1	136
1k44	F	P9WJH7	1	136		136	1	136
1k45	A	P96988	35	43	35	43	113	121
1k45	A	P96988	47	76	47	76	122	151
1k46	A	P08538	1	129			1	129
1k47	A	Q8DR49	3	337	1		1	335
1k47	B	Q8DR49	3	337	1		1	335
1k47	C	Q8DR49	3	337	1		1	335
1k47	D	Q8DR49	3	337	1		1	335
1k47	E	Q8DR49	3	337	1		1	335
1k47	F	Q8DR49	3	337	1		1	335
1k48	A	P56254	1	29	8	36	88	116
1k49	A	Q8TG90	1	233			1	233
1k4c	B	P01837	108	212	108	212	1	105
1k4c	C	P0A334	1	124		124	1	124
1k4d	A	P01868	119	219	119	219	1	101
1k4d	B	P01837	108	212	108	212	1	105
1k4d	C	P0A334	1	124		124	1	124
1k4e	A	P14489	2	248	20		20	266
1k4e	B	P14489	2	248	20		20	266
1k4f	A	P14489	2	248			20	266
1k4f	B	P14489	2	248	20		20	266
1k4g	A	P28720	1	386			1	386
1k4h	A	P28720	1	386			1	386
1k4i	A	Q8TG90	1	233			1	233
1k4j	A	P54656	21	230	1	210	1	210
1k4k	A	P0A752	1	213	1	213	1	213
1k4k	B	P0A752	1	213	1	213	1	213
1k4k	C	P0A752	1	213	1	213	1	213
1k4k	D	P0A752	1	213	1		1	213
1k4l	A	Q8TG90	1	233			1	233
1k4m	A	P0A752	1	213	1	213	1	213
1k4m	B	P0A752	1	213	1	213	1	213
1k4m	C	P0A752	1	213	1	213	1	213
1k4n	A	P52007	5	192	5		1	188
1k4o	A	Q8TG90	1	233			1	233
1k4p	A	Q8TG90	1	233			1	233
1k4q	A	P00390	1	461	18	478	62	522
1k4s	A	P11387	1	592		765	174	765
1k4t	A	P11387	1	592		765	174	765
1k4u	P	P14598	1	32	359	390	359	390
1k4u	S	P19878	1	62	455	516	455	516
1k4v	A	P14769	1	289		368	80	368
1k4v	B	P14769	1	289		1368	80	368
1k4w	A	P45446	1	252			212	463
1k4w	B	Q15788	1	15			686	700
1k4y	A	P12337	1	534	23	556	23	556
1k4z	A	P17555	2	159	1369		369	526
1k4z	B	P17555	2	159	2369		369	526
1k50	A	Q51912	1	63	2	64	111	173
1k50	B	Q51912	1	63	2	64	111	173
1k50	C	Q51912	1	63	2	64	111	173
1k50	D	Q51912	1	63	2	64	111	173
1k51	A	Q51912	10	72	2	64	111	173
1k52	A	Q51912	10	72	2	64	111	173
1k52	B	Q51912	10	72	2	64	111	173
1k53	A	Q51912	10	72	2	64	111	173
1k53	B	Q51912	10	72	2	64	111	173
1k54	A	P14489	1	246			21	266
1k54	B	P14489	1	246	21		21	266
1k54	C	P14489	1	246			21	266
1k54	D	P14489	1	246	21	266	21	266
1k55	A	P14489	1	246	21		21	266
1k55	B	P14489	1	246	21		21	266
1k55	C	P14489	1	246	21	266	21	266
1k55	D	P14489	1	246	21	266	21	266
1k56	A	P14489	1	246			21	266
1k56	B	P14489	1	246	21		21	266
1k56	C	P14489	1	246	21	266	21	266
1k56	D	P14489	1	246	21	266	21	266
1k57	A	P14489	1	246			21	266
1k57	B	P14489	1	246	21		21	266
1k57	C	P14489	1	246			21	266
1k57	D	P14489	1	246		266	21	266
1k58	A	P03950	1	123	1	123	25	147
1k59	A	P03950	1	123	1	123	25	147
1k5a	A	P03950	1	123			25	147
1k5b	A	P03950	1	120	1	120	25	144
1k5c	A	P79074	1	335		335	25	359
1k5d	A	P62826	1	216			1	216
1k5d	B	P43487	1	201			1	201
1k5d	C	P41391	1	386			1	386
1k5d	D	P62826	1	216			1	216
1k5d	E	P43487	1	201			1	201
1k5d	F	P41391	1	386			1	386
1k5d	G	P62826	1	216			1	216
1k5d	H	P43487	1	201			1	201
1k5d	I	P41391	1	386			1	386
1k5d	J	P62826	1	216			1	216
1k5d	K	P43487	1	201			1	201
1k5d	L	P41391	1	386			1	386
1k5g	A	P62826	1	216			1	216
1k5g	B	P43487	1	201			1	201
1k5g	C	P41391	1	386			1	386
1k5g	D	P62826	1	216			1	216
1k5g	E	P43487	1	201			1	201
1k5g	F	P41391	1	386			1	386
1k5g	G	P62826	1	216			1	216
1k5g	H	P43487	1	201			1	201
1k5g	I	P41391	1	386			1	386
1k5g	J	P62826	1	216			1	216
1k5g	K	P43487	1	201			1	201
1k5g	L	P41391	1	386			1	386
1k5h	A	P45568	1	398	1	398	1	398
1k5h	B	P45568	1	398	1		1	398
1k5h	C	P45568	1	398	1	398	1	398
1k5j	A	P05221	1	124			1	124
1k5j	B	P05221	1	124			1	124
1k5j	C	P05221	1	124			1	124
1k5j	D	P05221	1	124			1	124
1k5j	E	P05221	1	124			1	124
1k5k	A	P04613	1	87	1	87	1	87
1k5m	A	P03303	1	289		1289	568	856
1k5m	B	P03303	1	159		1459	70	228
1k5m	B	P05877	163	174	1463	1474	314	325
1k5m	B	P03303	175	277	1475	1577	229	331
1k5m	C	P03303	1	236	1601	1836	332	567
1k5m	D	P03303	1	68		1968	2	69
1k5n	A	P01889	1	276	1	276	25	300
1k5n	B	P61769	2	100	1	99	21	119
1k5o	A	O18734	1	86	1	86	35	120
1k5p	A	D4Z2G1	1	295	2	296	2	296
1k5q	A	P06875	1	209		208	26	234
1k5q	B	P06875	1	557	1	557	290	846
1k5r	A	P46937	1	40	5	44	165	204
1k5r	B	Q96G27	1	9	45	53	135	143
1k5s	A	P06875	1	209		208	26	234
1k5s	B	P06875	1	557	1	557	290	846
1k5u	A	P05230	7	145			16	154
1k5u	B	P05230	7	145			16	154
1k5u	C	P05230	7	145			16	154
1k5v	A	P05230	7	146			16	155
1k5v	B	P05230	7	146			16	155
1k5w	A	P21707	1	152			270	421
1k61	A	P0CY08	1	60	132	191	132	191
1k61	B	P0CY08	1	60	132		132	191
1k61	C	P0CY08	1	60			132	191
1k61	D	P0CY08	1	60	132		132	191
1k62	A	P04424	1	464		464	1	464
1k62	B	P04424	1	464		464	1	464
1k63	A	D4Z2G1	1	295	2	296	2	296
1k64	A	P50982	1	18	1	18	44	61
1k66	A	Q8RTM8	2	149	2	149	2	149
1k66	B	Q8RTM8	2	149	2	149	2	149
1k6a	A	P23360	1	303	1		27	329
1k6c	A	P35963	1	99	1	99	489	587
1k6c	B	P35963	1	99	1	99	489	587
1k6d	A	P76458	1	220	1		1	220
1k6d	B	P76458	1	220	1		1	220
1k6e	A	D4Z2G1	1	295	2	296	2	296
1k6f	A	Q80BK4	1	30	1		37	66
1k6f	B	Q80BK4	1	30	1		37	66
1k6f	C	Q80BK4	1	30	1		37	66
1k6f	D	Q80BK4	1	30	1		37	66
1k6f	E	Q80BK4	1	30	1		37	66
1k6f	F	Q80BK4	1	30	1		37	66
1k6i	A	Q5AU62	1	352		352	1	352
1k6j	A	Q5AU62	1	352		352	1	352
1k6j	B	Q5AU62	1	352		352	1	352
1k6k	A	P0ABH9	1	143	1		1	143
1k6l	H	P0C0Y7	1	260			1	260
1k6l	L	P0C0Y8	1	281	1	281	2	282
1k6l	M	P0C0Y9	1	307	1		2	308
1k6m	A	P16118	1	432	39	470	40	471
1k6m	B	P16118	1	432	39	470	40	471
1k6n	H	P0C0Y7	1	260			1	260
1k6n	L	P0C0Y8	1	281	1	281	2	282
1k6n	M	P0C0Y9	1	307	1		2	308
1k6o	A	P28324	1	93			1	93
1k6o	B	P11831	1	103			133	235
1k6o	C	P11831	1	103			133	235
1k6p	A	P35963	1	99	1	99	489	587
1k6p	B	P35963	1	99	1	99	489	587
1k6r	A	P14489	2	248	20		20	266
1k6r	B	P14489	2	248	20		20	266
1k6s	A	P14489	2	248			20	266
1k6s	B	P14489	2	248	20		20	266
1k6t	A	P35963	1	99	1	99	489	587
1k6t	B	P35963	1	99	1	99	489	587
1k6u	A	P00974	1	58	1	58	36	93
1k6v	A	P35963	1	99	1	99	489	587
1k6v	B	P35963	1	99	1	99	489	587
1k6w	A	P25524	1	426		426	2	427
1k6x	A	Q5AU62	1	352		352	1	352
1k6y	A	P12497	1	212	1		1148	1359
1k6y	B	P12497	1	212	1	212	1148	1359
1k6y	C	P12497	1	212	1		1148	1359
1k6y	D	P12497	1	212	1		1148	1359
1k6z	A	P31491	6	135		1130	1	130
1k6z	B	P31491	6	135		2130	1	130
1k70	A	P25524	1	426		426	2	427
1k72	A	P37700	1	614		614	36	649
1k72	B	P37700	1	614		614	36	649
1k73	1	P60619	2	73	11	82	11	82
1k73	2	P32410	1	56	1	56	2	57
1k73	3	P22452	1	48	1	49	2	50
1k73	4	P32411	1	92	1	92	1	92
1k73	C	P20276	1	239	1		2	240
1k73	D	P20279	1	337	1	337	2	338
1k73	E	P12735	1	246	1	246	1	246
1k73	F	P14124	1	176			2	177
1k73	G	P14135	1	177	1		2	178
1k73	H	P12743	1	119	1	119	2	120
1k73	I	P15825	1	348			1	348
1k73	J	P60617	1	159	1	159	4	166
1k73	K	P29198	1	145		145	1	145
1k73	L	P22450	1	132	1	132	1	132
1k73	M	P12737	1	164	1		2	165
1k73	N	P60618	1	193	1	193	2	194
1k73	O	P14123	1	186	1	186	2	187
1k73	P	P12733	1	115	1	115	2	116
1k73	Q	P14119	1	148	1		2	149
1k73	R	P12734	1	95	1	95	2	96
1k73	S	P10970	1	154	1		2	155
1k73	T	P12732	1	84	1		2	85
1k73	U	P10972	1	119	1	119	2	120
1k73	V	P14116	1	66			2	67
1k73	W	P10971	1	70	1		2	71
1k73	X	P14121	1	154	1	154	1	154
1k73	Y	P18138	1	91			2	92
1k73	Z	P12736	1	240			2	241
1k74	A	P19793	1	238			225	462
1k74	B	Q15788	1	25			676	700
1k74	D	P37231	12	283	206	477	234	505
1k74	E	Q15788	1	25		700	676	700
1k75	A	P06988	1	434		434	1	434
1k75	B	P06988	1	434		434	1	434
1k76	A	P29355	1	62		62	153	214
1k77	A	Q46891	1	258	1	258	1	258
1k78	A	Q02548	1	149			1	149
1k78	B	P27577	1	110			331	440
1k78	E	Q02548	1	149			1	149
1k78	F	P27577	1	110			331	440
1k78	I	Q02548	1	149			1	149
1k79	A	P27577	1	110			331	440
1k79	D	P27577	1	110			331	440
1k7a	A	P27577	1	110			331	440
1k7a	D	P27577	1	110			331	440
1k7b	A	P98162	7	47	11	51	30	70
1k7c	A	Q00017	1	233	1	233	18	250
1k7d	A	P06875	1	209		208	26	234
1k7d	B	P06875	1	557	1	557	290	846
1k7e	A	P00929	1	268	1	268	1	268
1k7e	B	P0A2K1	1	396	2		2	397
1k7f	A	P00929	1	268	1		1	268
1k7f	B	P0A2K1	1	396	2		2	397
1k7g	A	P16317	1	479		479	1	479
1k7h	A	Q9BHT8	4	476	4	476	1	473
1k7h	B	Q9BHT8	4	476	4	476	1	473
1k7i	A	P16317	1	479		479	1	479
1k7j	A	P0AFR4	1	206	1	206	1	206
1k7k	A	P52061	23	219	1	197	1	197
1k7l	A	Q07869	12	288		468	192	468
1k7l	B	Q15788	1	21			680	700
1k7l	C	Q07869	12	288		468	192	468
1k7l	D	Q15788	1	21			680	700
1k7l	E	Q07869	12	288		468	192	468
1k7l	F	Q15788	1	21			680	700
1k7l	G	Q07869	12	288		468	192	468
1k7l	H	Q15788	1	21			680	700
1k7q	A	P16317	1	479		479	1	479
1k7s	N	P07822	2	265	33		33	296
1k7t	A	P10969	1	186	1		1	186
1k7t	B	P10969	1	186	1		1	186
1k7u	A	P10969	1	186	1		1	186
1k7u	B	P10969	1	186	1		1	186
1k7v	A	P10969	1	186	1		1	186
1k7v	B	P10969	1	186	1		1	186
1k7w	A	P24058	1	468			1	468
1k7w	B	P24058	1	468			1	468
1k7w	C	P24058	1	468			1	468
1k7w	D	P24058	1	468			1	468
1k7x	A	P00929	1	268	1	268	1	268
1k7x	B	P0A2K1	1	396	2		2	397
1k7y	A	P13009	1	577	651	1227	651	1227
1k81	A	Q57562	1	36	108	143	108	143
1k82	A	P05523	1	268	1	268	2	269
1k82	B	P05523	1	268	1	268	2	269
1k82	C	P05523	1	268	1	268	2	269
1k82	D	P05523	1	268	1	268	2	269
1k83	A	P04050	1	1733			1	1733
1k83	B	P08518	1	1224		1224	1	1224
1k83	C	P16370	1	318			1	318
1k83	E	P20434	1	215		215	1	215
1k83	F	P20435	1	155		155	1	155
1k83	H	P20436	1	146		146	1	146
1k83	I	P27999	1	122	1	122	1	122
1k83	J	P22139	1	70	1		1	70
1k83	K	P38902	1	120	1		1	120
1k83	L	P40422	1	70		70	1	70
1k83	M	P85421	1	8	1	8	1	8
1k85	A	P20533	3	88	559	644	559	644
1k86	A	P55210	1	253		303	51	303
1k86	B	P55210	1	253		303	51	303
1k88	A	P55210	1	253		303	51	303
1k88	B	P55210	1	253		303	51	303
1k89	A	P24295	1	449	1	449	2	450
1k8a	1	P60619	2	73	11	82	11	82
1k8a	2	P32410	1	56	1	56	2	57
1k8a	3	P22452	1	48	1	49	2	50
1k8a	4	P32411	1	92	1	92	1	92
1k8a	C	P20276	1	239	1		2	240
1k8a	D	P20279	1	337	1	337	2	338
1k8a	E	P12735	1	246	1	246	1	246
1k8a	F	P14124	1	176			2	177
1k8a	G	P14135	1	177	1		2	178
1k8a	H	P12743	1	119	1	119	2	120
1k8a	I	P15825	1	348			1	348
1k8a	J	P60617	1	159	1	159	4	166
1k8a	K	P29198	1	145		145	1	145
1k8a	L	P22450	1	132	1	132	1	132
1k8a	M	P12737	1	164	1		2	165
1k8a	N	P60618	1	193	1	193	2	194
1k8a	O	P14123	1	186	1	186	2	187
1k8a	P	P12733	1	115	1	115	2	116
1k8a	Q	P14119	1	148	1		2	149
1k8a	R	P12734	1	95	1	95	2	96
1k8a	S	P10970	1	154	1		2	155
1k8a	T	P12732	1	84	1		2	85
1k8a	U	P10972	1	119	1	119	2	120
1k8a	V	P14116	1	66			2	67
1k8a	W	P10971	1	70	1		2	71
1k8a	X	P14121	1	154	1	154	1	154
1k8a	Y	P18138	1	91			2	92
1k8a	Z	P12736	1	240			2	241
1k8b	A	Q57562	1	52	39	90	39	90
1k8c	A	O74237	1	322		322	1	322
1k8c	B	O74237	1	322		322	1	322
1k8c	C	O74237	1	322		322	1	322
1k8c	D	O74237	1	322		322	1	322
1k8d	A	P14429	1	274	1	274	22	295
1k8d	B	P01887	1	99	1	99	21	119
1k8d	P	P84099	1	9	1	9	137	145
1k8f	A	Q01518	1	157	319	475	319	475
1k8f	B	Q01518	1	157	319	475	319	475
1k8f	C	Q01518	1	157	319	475	319	475
1k8f	D	Q01518	1	157	319	475	319	475
1k8g	A	P29549	1	320			1	320
1k8g	B	P29549	1	320			1	320
1k8g	C	P29549	1	320			1	320
1k8h	A	O66640	1	133	1	133	2	134
1k8i	A	P28078	1	191		191	30	220
1k8i	B	Q31099	1	191	1		20	210
1k8k	A	P61157	1	418		418	1	418
1k8k	B	A7MB62	1	394			1	394
1k8k	C	Q58CQ2	1	372		372	1	372
1k8k	D	Q3MHR7	1	300	1		1	300
1k8k	E	Q3T035	1	178			1	178
1k8k	F	Q148J6	1	168		168	1	168
1k8k	G	Q3SYX9	1	151		151	1	151
1k8m	A	P11182	2	85	2	85	62	145
1k8o	A	P11182	2	85	2	85	62	145
1k8q	A	P80035	1	377	1	377	20	396
1k8q	B	P80035	1	377	1	377	20	396
1k8r	A	P01112	1	166	1	166	1	166
1k8r	B	P28829	1	110	71		71	180
1k8t	A	P40136	1	510	291		291	800
1k8u	A	P06703	1	90		90	1	90
1k8v	A	P41967	1	39	1	39	1	39
1k8w	A	P60340	20	327			7	314
1k8x	A	P00929	1	268	1		1	268
1k8x	B	P0A2K1	1	397			1	397
1k8y	A	P00929	1	268	1	268	1	268
1k8y	B	P0A2K1	1	396	2		2	397
1k8z	A	P00929	1	268	1	268	1	268
1k8z	B	P0A2K1	1	396	2		2	397
1k90	A	P40136	1	510			291	800
1k90	B	P40136	1	510			291	800
1k90	C	P40136	1	510			291	800
1k90	D	P0DP23	1	148			2	149
1k90	E	P0DP23	1	148			2	149
1k90	F	P0DP23	1	148			2	149
1k91	A	P18418	2	37	221	256	238	273
1k92	A	P0A6E4	1	446	1		2	447
1k93	A	P40136	1	510			291	800
1k93	B	P40136	1	510			291	800
1k93	C	P40136	1	510			291	800
1k93	D	P0DP23	1	144	5		6	149
1k93	E	P0DP23	1	144	5		6	149
1k93	F	P0DP23	1	144	5		6	149
1k94	A	P28676	1	165	53	217	53	217
1k94	B	P28676	1	165	353	517	53	217
1k95	A	P28676	1	165	53	217	53	217
1k96	A	P06703	1	90		90	1	90
1k97	A	P0A6E4	1	446	1		2	447
1k98	A	P13009	1	577	651	1227	651	1227
1k99	A	P17480	2	91	2	91	103	192
1k9a	A	P32577	1	450		450	1	450
1k9a	B	P32577	1	450		450	1	450
1k9a	C	P32577	1	450		450	1	450
1k9a	D	P32577	1	450		450	1	450
1k9a	E	P32577	1	450		450	1	450
1k9a	F	P32577	1	450		450	1	450
1k9b	A	P01055	1	58	6	63	45	102
1k9c	A	P18418	2	74	189	261	206	278
1k9d	A	Q8VVD2	1	679		679	1	679
1k9e	A	Q09LY5	1	679		679	1	679
1k9f	A	Q09LY5	1	679		679	1	679
1k9i	A	Q9NNX6	1	156			249	404
1k9i	B	Q9NNX6	1	156			249	404
1k9i	C	Q9NNX6	1	156			249	404
1k9i	D	Q9NNX6	1	156			249	404
1k9i	E	Q9NNX6	1	156			249	404
1k9i	F	Q9NNX6	1	156			249	404
1k9i	G	Q9NNX6	1	156			249	404
1k9i	H	Q9NNX6	1	156			249	404
1k9i	I	Q9NNX6	1	156			249	404
1k9i	J	Q9NNX6	1	156			249	404
1k9j	A	Q9H2X3	2	139			262	399
1k9j	B	Q9H2X3	2	139			262	399
1k9k	A	P06703	1	90		90	1	90
1k9k	B	P06703	1	90		90	1	90
1k9m	1	P60619	2	73	11	82	11	82
1k9m	2	P32410	1	56	1	56	2	57
1k9m	3	P22452	1	48	1	49	2	50
1k9m	4	P32411	1	92	1	92	1	92
1k9m	C	P20276	1	239	1		2	240
1k9m	D	P20279	1	337	1	337	2	338
1k9m	E	P12735	1	246	1	246	1	246
1k9m	F	P14124	1	176			2	177
1k9m	G	P14135	1	177	1		2	178
1k9m	H	P12743	1	119	1	119	2	120
1k9m	I	P15825	1	348			1	348
1k9m	J	P60617	1	159	1	159	4	166
1k9m	K	P29198	1	145		145	1	145
1k9m	L	P22450	1	132	1	132	1	132
1k9m	M	P12737	1	164	1		2	165
1k9m	N	P60618	1	193	1	193	2	194
1k9m	O	P14123	1	186	1	186	2	187
1k9m	P	P12733	1	115	1	115	2	116
1k9m	Q	P14119	1	148	1		2	149
1k9m	R	P12734	1	95	1	95	2	96
1k9m	S	P10970	1	154	1		2	155
1k9m	T	P12732	1	84	1		2	85
1k9m	U	P10972	1	119	1	119	2	120
1k9m	V	P14116	1	66			2	67
1k9m	W	P10971	1	70	1		2	71
1k9m	X	P14121	1	154	1	154	1	154
1k9m	Y	P18138	1	91			2	92
1k9m	Z	P12736	1	240			2	241
1k9o	E	P00763	1	223	16	245	24	246
1k9o	I	P14754	1	378		386	15	392
1k9p	A	P06703	1	90		90	1	90
1k9q	A	P46937	1	40	5	44	165	204
1k9r	A	P46937	1	40	5	44	165	204
1k9s	A	P0ABP8	1	237	1	237	2	238
1k9s	B	P0ABP8	1	237	1	237	2	238
1k9s	C	P0ABP8	1	237	1	237	2	238
1k9s	D	P0ABP8	1	237	1	237	2	238
1k9s	E	P0ABP8	1	237	1	237	2	238
1k9s	F	P0ABP8	1	237	1	237	2	238
1k9t	A	P07254	1	540	24		24	563
1k9u	A	O82040	1	78		78	1	78
1k9u	B	O82040	1	78		78	1	78
1k9v	F	Q9X0C8	1	201	301		1	201
1k9x	A	Q8U3L0	1	499		499	1	499
1k9x	B	Q8U3L0	1	499		499	1	499
1k9x	C	Q8U3L0	1	499		499	1	499
1k9x	D	Q8U3L0	1	499		499	1	499
1k9y	A	P32179	1	357			1	357
1k9z	A	P32179	1	357			1	357
1ka0	A	P32179	1	357			1	357
1ka1	A	P32179	1	357			1	357
1ka2	A	Q8U3L0	1	499		499	1	499
1ka4	A	Q8U3L0	1	499		499	1	499
1ka5	A	P0A0E3	1	88	1	88	1	88
1ka6	A	O60880	1	128	1		1	128
1ka6	B	Q13291	1	8	275	282	275	282
1ka7	A	O60880	1	128	1		1	128
1ka7	B	Q13291	1	12	275	286	275	286
1ka8	A	P10277	1	100	1	100	671	770
1ka8	B	P10277	1	100	1	100	671	770
1ka8	C	P10277	1	100	1	100	671	770
1ka8	D	P10277	1	100	1	100	671	770
1ka8	E	P10277	1	100	1	100	671	770
1ka8	F	P10277	1	100	1	100	671	770
1ka9	F	Q7SIB9	1	252		252	1	252
1ka9	H	Q7SIC0	1	200			1	200
1kaa	A	P00644	1	136	6	141	88	223
1kab	A	P00644	1	136	6	141	88	223
1kac	A	P36711	1	185	403	587	403	587
1kac	B	P78310	1	124	23	146	21	144
1kae	A	P06988	1	434	1	434	1	434
1kae	B	P06988	1	434	1	434	1	434
1kaf	A	P22915	2	108	105	211	105	211
1kaf	B	P22915	2	108	105	211	105	211
1kaf	C	P22915	2	108	105	211	105	211
1kaf	D	P22915	2	108		211	105	211
1kaf	E	P22915	2	108		211	105	211
1kaf	F	P22915	2	108		211	105	211
1kag	A	P0A6D7	1	173			1	173
1kag	B	P0A6D7	1	173			1	173
1kah	A	P06988	1	434		434	1	434
1kah	B	P06988	1	434	1	434	1	434
1kak	A	P18031	1	298		298	1	298
1kal	A	P56254	8	29	8	29	88	109
1kam	A	P54455	7	194	2	189	2	189
1kam	B	P54455	7	194	2		2	189
1kam	C	P54455	7	194	2		2	189
1kam	D	P54455	7	194	2		2	189
1kan	A	P05057	1	253	1	253	1	253
1kan	B	P05057	1	253	1	253	1	253
1kao	A	P10114	1	167	1	167	1	167
1kap	P	Q03023	1	479		470	1	479
1kaq	A	P54455	7	194	2		2	189
1kaq	B	P54455	7	194	2		2	189
1kaq	C	P54455	7	194	2		2	189
1kaq	D	P54455	7	194	2		2	189
1kaq	E	P54455	7	194	2		2	189
1kaq	F	P54455	7	194	2		2	189
1kar	A	P06988	1	434		434	1	434
1kar	B	P06988	1	434		434	1	434
1kas	A	P0AAI5	1	412		412	2	413
1kat	V	P15692	1	99	11	109	217	315
1kat	W	P15692	1	99	11	109	217	315
1kav	A	P18031	1	298		298	1	298
1kaw	A	P0AGE0	1	135			2	136
1kaw	B	P0AGE0	1	135			2	136
1kaw	C	P0AGE0	1	135			2	136
1kaw	D	P0AGE0	1	135			2	136
1kax	A	P19120	1	381		381	1	381
1kay	A	P19120	1	381		381	1	381
1kaz	A	P19120	1	381		381	1	381
1kb0	A	Q46444	1	677	1		32	708
1kb2	A	P11473	1	110			16	125
1kb2	B	P11473	1	110			16	125
1kb3	A	P04746	1	496	1	496	16	511
1kb4	A	P11473	1	110			16	125
1kb4	B	P11473	1	110			16	125
1kb5	B	P04214	1	98	1	99	22	119
1kb5	B	P04214	100	102	101	103	121	123
1kb5	B	P04214	105	117	105A	116A	124	136
1kb5	H	P01865	121	219	115	213	1	99
1kb5	L	P01837	108	214	108	214	1	107
1kb6	A	P11473	1	110			16	125
1kb6	B	P11473	1	110			16	125
1kb7	A	Q53391	2	18	128	144	7	23
1kb8	A	Q53391	2	18	128	144	7	23
1kb9	A	P07256	1	431	27	457	27	457
1kb9	B	P07257	1	352	17	368	17	368
1kb9	C	P00163	1	385	1	385	1	385
1kb9	D	P07143	1	246	62	307	62	307
1kb9	E	P08067	1	185	31	215	31	215
1kb9	F	P00127	1	74	74	147	74	147
1kb9	G	P00128	1	125	3	127	3	127
1kb9	H	P08525	1	93	2	94	2	94
1kb9	I	P22289	1	55	4	58	4	58
1kba	A	P01398	1	66	1	66	22	87
1kba	B	P01398	1	66	1	66	22	87
1kbb	A	P04746	1	496	1	496	16	511
1kbc	A	P22894	1	164	79	242	99	262
1kbc	B	P22894	1	164	79	242	99	262
1kbe	A	Q61097	2	49	331	378	331	378
1kbf	A	Q61097	2	49	331	378	331	378
1kbg	H	P01901	1	274	1	274	22	295
1kbg	L	P01887	1	99	1	99	21	119
1kbg	P	P11212	1	8	1	8	52	59
1kbh	A	Q9Y6Q9	1	47	1	47	1045	1091
1kbh	B	P45481	1	59	48	106	2059	2117
1kbi	A	P00175	1	511	1	511	81	591
1kbi	B	P00175	1	511		511	81	591
1kbj	A	P00175	1	412	100	511	180	591
1kbj	B	P00175	1	412	100	511	180	591
1kbk	A	P04746	1	496	1	496	16	511
1kbl	A	P22983	1	873	2		2	874
1kbn	A	P09211	1	209	1	209	2	210
1kbn	B	P09211	1	209	1	209	2	210
1kbo	A	P15559	1	273	1	273	2	274
1kbo	B	P15559	1	273	1	273	2	274
1kbo	C	P15559	1	273	1	273	2	274
1kbo	D	P15559	1	273	1	273	2	274
1kbp	A	P80366	1	432		432	28	459
1kbp	B	P80366	1	432		432	28	459
1kbp	C	P80366	1	432		432	28	459
1kbp	D	P80366	1	432		432	28	459
1kbq	A	P15559	1	273		273	2	274
1kbq	B	P15559	1	273		273	2	274
1kbq	C	P15559	1	273		273	2	274
1kbq	D	P15559	1	273		273	2	274
1kbr	A	P26281	1	158	1	158	2	159
1kbs	A	P01443	1	60	1	60	22	81
1kbt	A	P01443	1	60	1	60	22	81
1kbu	A	P06956	8	349			2	343
1kbu	B	P06956	8	349			2	343
1kbv	A	Q02219	2	324			42	364
1kbv	B	Q02219	2	324			42	364
1kbv	C	Q02219	2	324			42	364
1kbv	D	Q02219	2	324			42	364
1kbv	E	Q02219	2	324			42	364
1kbv	F	Q02219	2	324			42	364
1kbw	A	Q02219	2	324			42	364
1kbw	B	Q02219	2	324			42	364
1kbw	C	Q02219	2	324			42	364
1kbw	D	Q02219	2	324			42	364
1kbw	E	Q02219	2	324			42	364
1kbw	F	Q02219	2	324			42	364
1kby	H	P0C0Y7	1	260			1	260
1kby	L	P0C0Y8	1	281	1	281	2	282
1kby	M	P0C0Y9	1	307	1		2	308
1kbz	A	P26392	1	299	1		1	299
1kc1	A	P26392	1	299	1		1	299
1kc2	A	P00524	1	103	147	249	145	247
1kc3	A	P26392	1	299	1		1	299
1kc4	A	P60615	1	74	1	74	22	95
1kc4	B	P22770	1	19	178	196	201	219
1kc5	H	P01869	117	217	117	217	1	101
1kc5	L	P01837	108	214	108	214	1	107
1kc5	P	Q91C35	1	15	1		17	31
1kc6	A	P17743	1	257	2	258	2	258
1kc6	B	P17743	1	257	2		2	258
1kc6	C	P17743	1	257	2		2	258
1kc6	D	P17743	1	257	2		2	258
1kc7	A	P22983	1	873	2		2	874
1kc8	1	P60619	2	73	11	82	11	82
1kc8	2	P32410	1	56	1	56	2	57
1kc8	3	P22452	1	48	1	49	2	50
1kc8	4	P32411	1	92	1	92	1	92
1kc8	C	P20276	1	239	1		2	240
1kc8	D	P20279	1	337	1	337	2	338
1kc8	E	P12735	1	246	1	246	1	246
1kc8	F	P14124	1	176			2	177
1kc8	G	P14135	1	177	1		2	178
1kc8	H	P12743	1	119	1	119	2	120
1kc8	I	P15825	1	348			1	348
1kc8	J	P60617	1	159	1	159	4	166
1kc8	K	P29198	1	145		145	1	145
1kc8	L	P22450	1	132	1	132	1	132
1kc8	M	P12737	1	164	1		2	165
1kc8	N	P60618	1	193	1	193	2	194
1kc8	O	P14123	1	186	1	186	2	187
1kc8	P	P12733	1	115	1	115	2	116
1kc8	Q	P14119	1	148	1		2	149
1kc8	R	P12734	1	95	1	95	2	96
1kc8	S	P10970	1	154	1		2	155
1kc8	T	P12732	1	84	1		2	85
1kc8	U	P10972	1	119	1	119	2	120
1kc8	V	P14116	1	66			2	67
1kc8	W	P10971	1	70	1		2	71
1kc8	X	P14121	1	154	1	154	1	154
1kc8	Y	P18138	1	91			2	92
1kc8	Z	P12736	1	240			2	241
1kca	A	P03034	5	109		236	133	237
1kca	B	P03034	5	109		236	133	237
1kca	C	P03034	5	109		236	133	237
1kca	D	P03034	5	109		236	133	237
1kca	E	P03034	5	109		236	133	237
1kca	F	P03034	5	109		236	133	237
1kca	G	P03034	5	109		236	133	237
1kca	H	P03034	5	109		236	133	237
1kcb	A	P25006	1	340		340	39	378
1kcc	A	P79074	1	335		335	25	359
1kcd	A	P79074	1	335		335	25	359
1kce	A	P0A884	1	264	1	264	1	264
1kce	B	P0A884	1	264	1	264	1	264
1kcf	A	Q10423	1	258			1	258
1kcf	B	Q10423	1	258			1	258
1kcg	A	P26718	1	124			93	216
1kcg	B	P26718	1	124	93		93	216
1kcg	C	Q9BZM4	1	178	9	186	30	207
1kck	A	P43379	1	686	1	686	28	713
1kcl	A	P43379	1	686	1	686	28	713
1kcm	A	P53810	1	270	2		2	271
1kcp	A	P56633	1	27	1	27	46	72
1kcq	A	P06396	1	104	158	261	185	288
1kcr	H	P01869	117	218	117	218	1	102
1kcr	L	P01837	107	213	107	213	1	107
1kcr	P	Q91C35	1	15	1	15	17	31
1kcs	H	P18532	1	98	1	98	19	116
1kcs	L	P01837	108	214	108	214	1	107
1kcs	P	Q91C35	1	15			17	31
1kct	A	P01009	1	394		394	25	418
1kcu	H	P01869	117	217	117	217	1	101
1kcu	L	P01837	108	214	108	214	1	107
1kcv	H	P18532	1	98	1	98	19	116
1kcv	L	P01837	108	214	108	214	1	107
1kcw	A	P00450	1	1046	1		20	1065
1kcx	A	P97427	1	518			8	525
1kcx	B	P97427	1	518			8	525
1kcy	A	P02633	1	75	1	75	5	79
1kcz	A	Q05514	1	413	1	413	1	413
1kcz	B	Q05514	1	413	1	413	1	413
1kd0	A	Q05514	1	413	1	413	1	413
1kd0	B	Q05514	1	413	1	413	1	413
1kd1	1	P60619	2	73	11	82	11	82
1kd1	2	P32410	1	56	1	56	2	57
1kd1	3	P22452	1	48	1	49	2	50
1kd1	4	P32411	1	92	1	92	1	92
1kd1	C	P20276	1	239	1		2	240
1kd1	D	P20279	1	337	1	337	2	338
1kd1	E	P12735	1	246	1	246	1	246
1kd1	F	P14124	1	176			2	177
1kd1	G	P14135	1	177	1		2	178
1kd1	H	P12743	1	119	1	119	2	120
1kd1	I	P15825	1	348			1	348
1kd1	J	P60617	1	159	1	159	4	166
1kd1	K	P29198	1	145		145	1	145
1kd1	L	P22450	1	132	1	132	1	132
1kd1	M	P12737	1	164	1		2	165
1kd1	N	P60618	1	193	1	193	2	194
1kd1	O	P14123	1	186	1	186	2	187
1kd1	P	P12733	1	115	1	115	2	116
1kd1	Q	P14119	1	148	1		2	149
1kd1	R	P12734	1	95	1	95	2	96
1kd1	S	P10970	1	154	1		2	155
1kd1	T	P12732	1	84	1		2	85
1kd1	U	P10972	1	119	1	119	2	120
1kd1	V	P14116	1	66			2	67
1kd1	W	P10971	1	70	1		2	71
1kd1	X	P14121	1	154	1	154	1	154
1kd1	Y	P18138	1	91			2	92
1kd1	Z	P12736	1	240			2	241
1kd2	A	P69905	1	141	1	141	2	142
1kd2	B	P68871	1	146	1	146	2	147
1kd2	C	P69905	1	141	1	141	2	142
1kd2	D	P68871	1	146	1	146	2	147
1kd6	A	P61914	1	179	1	179	36	214
1kd7	A	Q9Y275	6	164		285	126	285
1kd7	B	Q9Y275	6	164		285	126	285
1kd7	C	Q9Y275	6	164		285	126	285
1kd7	K	Q9Y275	6	164		285	126	285
1kd7	L	Q9Y275	6	164		285	126	285
1kd7	M	Q9Y275	6	164		285	126	285
1kda	A	P00644	1	149			83	231
1kdb	A	P00644	1	149			83	231
1kdc	A	P00644	1	149			83	231
1kde	A	P19614	2	66	1	65	1	65
1kdf	A	P19614	2	66	1	65	1	65
1kdg	A	Q01738	1	546		755	228	773
1kdg	B	Q01738	1	546	210	755	228	773
1kdh	A	P09838	1	363	148	510	148	510
1kdi	A	Q7SIB8	1	102	1	102	1	102
1kdj	A	Q7SIB8	1	102	1	102	1	102
1kdk	A	P04278	2	118	13	129	42	158
1kdk	A	P04278	125	177	136	188	165	217
1kdl	A	Q06131	1	23	278	300	278	300
1kdm	A	P04278	2	118	13	129	42	158
1kdm	A	P04278	125	177	136	188	165	217
1kdn	A	P22887	1	155		155	1	155
1kdn	B	P22887	1	155		155	1	155
1kdn	C	P22887	1	155		155	1	155
1kdo	A	P0A6I0	1	227			1	227
1kdo	B	P0A6I0	1	227			1	227
1kdp	A	P0A6I0	1	227			1	227
1kdp	B	P0A6I0	1	227			1	227
1kdq	A	P07338	1	131		146	34	164
1kdq	B	P07338	1	99		245	165	263
1kdr	A	P0A6I0	1	227			1	227
1kdr	B	P0A6I0	1	227			1	227
1kds	A	P00811	1	358	4	361	20	377
1kds	B	P00811	1	358	4	361	20	377
1kdt	A	P0A6I0	1	227			1	227
1kdt	B	P0A6I0	1	227			1	227
1kdu	A	P00749	1	85	-1	82	69	153
1kdw	A	P00811	1	358	4	361	20	377
1kdw	B	P00811	1	358	4	361	20	377
1kdx	A	P45481	1	81	586	666	586	666
1kdx	B	P15337	1	28	119	146	105	132
1ke0	A	P00811	1	358	4	361	20	377
1ke0	B	P00811	1	358	4	361	20	377
1ke3	A	P00811	1	358	4	361	20	377
1ke3	B	P00811	1	358	4	361	20	377
1ke4	A	P00811	1	358	4	361	20	377
1ke4	B	P00811	1	358	4	361	20	377
1ke5	A	P24941	1	298	1	298	1	298
1ke6	A	P24941	1	298	1	298	1	298
1ke7	A	P24941	1	298	1	298	1	298
1ke8	A	P24941	1	298	1	298	1	298
1ke9	A	P24941	1	298	1	298	1	298
1kea	A	P29588	1	221			1	221
1keb	A	P0AA25	1	108	1	108	2	109
1keb	B	P0AA25	1	108	1	108	2	109
1kec	A	P06875	1	209		208	26	234
1kec	B	P06875	1	557	1	557	290	846
1kee	A	P00968	1	1073	1	1073	1	1073
1kee	B	P0A6F1	1	382			1	382
1kee	C	P00968	1	1073	1	1073	1	1073
1kee	D	P0A6F1	1	382			1	382
1kee	E	P00968	1	1073	1	1073	1	1073
1kee	F	P0A6F1	1	382			1	382
1kee	G	P00968	1	1073	1	1073	1	1073
1kee	H	P0A6F1	1	382			1	382
1kef	A	P78352	1	93	1	93	62	154
1keg	H	P01863	121	220	114	228	1	100
1keh	A	Q9L5D6	1	689		689	30	718
1kei	A	P00800	1	316	1	316	233	548
1kej	A	P09838	1	363	148	510	148	510
1kek	A	P94692	1	1231	2	1232	2	1232
1kek	B	P94692	1	1231	2	1232	2	1232
1kel	H	P01868	120	218	120	218	1	99
1kem	H	P01868	120	218	120	218	1	99
1ken	A	P03438	1	328		328	17	344
1ken	B	P03437	1	175	1	175	346	520
1ken	C	P03438	1	328		328	17	344
1ken	D	P03437	1	175	1	175	346	520
1ken	E	P03438	1	328		328	17	344
1ken	F	P03437	1	175	1	175	346	520
1ken	H	P01869	121	221	121	221	1	101
1ken	L	P01837	109	213	109	213	1	105
1ken	T	P01869	121	221	121		1	101
1ken	U	P01837	109	213	109	213	1	105
1keo	A	P11456	1	154		154	29	182
1keo	B	P11456	1	154		154	29	182
1kep	A	Q8GIP9	1	348		348	1	348
1kep	B	Q8GIP9	1	348			1	348
1keq	A	P23589	2	248			53	299
1keq	B	P23589	2	248			53	299
1ker	A	Q8GIP9	1	348		348	1	348
1ker	B	Q8GIP9	1	348		348	1	348
1ket	A	P95780	1	347		347	1	347
1ket	B	P95780	1	347		347	1	347
1keu	A	P26391	1	361	1	361	1	361
1keu	B	P26391	1	361	1	361	1	361
1kev	A	P25984	1	351	1	351	1	351
1kev	B	P25984	1	351	1	351	1	351
1kev	C	P25984	1	351	1	351	1	351
1kev	D	P25984	1	351	1	351	1	351
1kew	A	P26391	1	361	1	361	1	361
1kew	B	P26391	1	361	1	361	1	361
1kex	A	O14786	1	155	1	155	273	427
1key	A	Q62348	8	235	1		1	228
1key	B	Q62348	8	235	1		1	228
1key	C	Q62348	8	235	1		1	228
1key	D	Q62348	8	235	1		1	228
1kez	A	Q03133	4	283			2893	3172
1kez	B	Q03133	4	283			2893	3172
1kez	C	Q03133	4	283			2893	3172
1kf0	A	Q7SIB7	1	416	1	416	2	417
1kf2	A	P61823	1	124	1	124	27	150
1kf3	A	P61823	1	124	1	124	27	150
1kf4	A	P61823	1	124	1	124	27	150
1kf5	A	P61823	1	124	1	124	27	150
1kf6	A	P00363	1	602	0		1	602
1kf6	B	P0AC47	1	243	1	243	2	244
1kf6	C	P0A8Q0	1	130	1	130	2	131
1kf6	D	P0A8Q3	1	119	0	118	1	119
1kf6	M	P00363	1	602	0		1	602
1kf6	N	P0AC47	1	243	1	243	2	244
1kf6	O	P0A8Q0	1	130	1	130	2	131
1kf6	P	P0A8Q3	1	119	0	118	1	119
1kf7	A	P61823	1	124	1	124	27	150
1kf8	A	P61823	1	124	1	124	27	150
1kf9	A	P01241	1	191	1		27	217
1kf9	B	P10912	1	238			19	256
1kf9	C	P10912	1	238			19	256
1kf9	D	P01241	1	191	1001		27	217
1kf9	E	P10912	1	238			19	256
1kf9	F	P10912	1	238			19	256
1kfb	A	P00929	1	268	1	268	1	268
1kfb	B	P0A2K1	1	396	2		2	397
1kfc	A	P00929	1	268	1	268	1	268
1kfc	B	P0A2K1	1	397			1	397
1kfd	A	P00582	1	605	324	928	324	928
1kfe	A	P00929	1	268	1	268	1	268
1kfe	B	P0A2K1	1	394	2	395	2	395
1kff	A	P22629	2	127			38	163
1kff	B	P22629	2	127			38	163
1kff	C	P22629	2	127			38	163
1kff	D	P22629	2	127			38	163
1kfg	A	P37700	1	614		614	36	649
1kfg	B	P37700	1	614		614	36	649
1kfh	A	P60615	1	74	1	74	22	95
1kfi	A	P47244	1	572		572	1	572
1kfi	B	P47244	1	572		572	1	572
1kfj	A	P00929	1	268	1		1	268
1kfj	B	P0A2K1	1	397			1	397
1kfk	A	P00929	1	268	1		1	268
1kfk	B	P0A2K1	1	397			1	397
1kfl	A	P0AB91	2	350	2	350	2	350
1kfl	B	P0AB91	2	350	2	350	2	350
1kfl	C	P0AB91	2	350	2	350	2	350
1kfl	D	P0AB91	2	350	2	350	2	350
1kfl	E	P0AB91	2	350	2	350	2	350
1kfl	F	P0AB91	2	350	2	350	2	350
1kfl	G	P0AB91	2	350	2	350	2	350
1kfl	H	P0AB91	2	350	2	350	2	350
1kfm	A	P69776	1	56			22	77
1kfn	A	P69776	1	56	1		22	77
1kfp	A	P82358	1	18	1	18	24	41
1kfq	A	P47244	1	572		572	1	572
1kfq	B	P47244	1	572		572	1	572
1kfr	A	P80721	1	147	1	147	2	148
1kfs	A	P00582	1	605	324	928	324	928
1kft	A	P0A8G0	22	78		78	554	610
1kfu	L	P17655	1	699	2	700	2	700
1kfu	S	P04632	1	184	785	968	85	268
1kfv	A	P42371	1	271	1	271	2	273
1kfv	B	P42371	1	271	1	271	2	273
1kfx	L	P17655	1	699	2	700	2	700
1kfx	S	P04632	1	184		968	85	268
1kfy	A	P00363	1	602	0		1	602
1kfy	B	P0AC47	1	243	1	243	2	244
1kfy	C	P0A8Q0	1	130	1	130	2	131
1kfy	D	P0A8Q3	1	119	0	118	1	119
1kfy	M	P00363	1	602	0		1	602
1kfy	N	P0AC47	1	243	1	243	2	244
1kfy	O	P0A8Q0	1	130	1	130	2	131
1kfy	P	P0A8Q3	1	119	0	118	1	119
1kfz	A	P29355	3	62	155	214	155	214
1kg0	A	P01903	1	180	3	182	28	207
1kg0	B	P01911	1	188	3	190	32	219
1kg0	C	P03205	1	136	86	221	86	221
1kg0	D	P03437	1	13	306	318	322	334
1kg1	A	Q02039	1	60	1	60	23	82
1kg2	A	P17802	1	225	1		1	225
1kg3	A	P17802	1	225	1		1	225
1kg4	A	P17802	1	225	1		1	225
1kg5	A	P17802	1	225	1	225	1	225
1kg6	A	P17802	1	225	1		1	225
1kg7	A	P17802	1	225	1		1	225
1kg8	A	P02945	1	231		231	14	244
1kg9	A	P02945	1	231		231	14	244
1kgb	A	P02945	1	231		231	14	244
1kgc	D	P01848	114	206	118		1	93
1kgc	E	P01850	114	242	119	247	1	129
1kgd	A	O14936	5	180	734	909	739	914
1kge	A	P00807	2	258	31	290	25	281
1kgf	A	P00807	2	258	31	290	25	281
1kgg	A	P00807	2	258	31	290	25	281
1kgi	A	P02767	1	127		127	21	147
1kgi	B	P02767	1	127		327	21	147
1kgi	C	P02767	1	127		527	21	147
1kgi	D	P02767	1	127		727	21	147
1kgj	A	P02767	1	127		127	21	147
1kgj	B	P02767	1	127		327	21	147
1kgj	C	P02767	1	127		527	21	147
1kgj	D	P02767	1	127		727	21	147
1kgl	A	P02696	1	135	0	134	1	135
1kgm	A	O46162	1	35	1	35	57	91
1kgn	A	O69274	1	329			1	329
1kgn	B	O69274	1	329			1	329
1kgn	C	O69274	1	329			1	329
1kgn	D	O69274	1	329			1	329
1kgo	A	O69274	1	329			1	329
1kgo	B	O69274	1	329			1	329
1kgo	C	O69274	1	329			1	329
1kgo	D	O69274	1	329			1	329
1kgp	A	O69274	1	329			1	329
1kgp	B	O69274	1	329			1	329
1kgp	C	O69274	1	329			1	329
1kgp	D	O69274	1	329			1	329
1kgq	A	P56220	1	274	1	274	1	274
1kgs	A	Q9WYN0	1	225		225	1	225
1kgt	A	P56220	1	274	1	274	1	274
1kgu	A	P04746	1	496	1	496	16	511
1kgw	A	P04746	1	496	1	496	16	511
1kgx	A	P04746	1	496	1	496	16	511
1kgy	A	P54763	1	181	27	207	19	199
1kgy	B	P54763	1	181	227	407	19	199
1kgy	C	P54763	1	181	427	607	19	199
1kgy	D	P54763	1	181	627	807	19	199
1kgy	E	P52800	1	138	1031	1168	31	168
1kgy	F	P52800	1	138	1231	1368	31	168
1kgy	G	P52800	1	138	1431	1568	31	168
1kgy	H	P52800	1	138	1631	1768	31	168
1kgz	A	Q8VP84	1	345			1	345
1kgz	B	Q8VP84	1	345			1	345
1kh0	A	Q51912	1	49	2	50	111	159
1kh0	A	Q51912	52	65	53	66	160	173
1kh0	B	Q51912	1	49	2	50	111	159
1kh0	B	Q51912	52	65	53	66	160	173
1kh1	A	P59846	1	400	1		1	400
1kh1	B	P59846	1	400	1		1	400
1kh1	C	P59846	1	400	1		1	400
1kh1	D	P59846	1	400	1		1	400
1kh2	A	P59846	1	400	1		1	400
1kh2	B	P59846	1	400	1		1	400
1kh2	C	P59846	1	400	1		1	400
1kh2	D	P59846	1	400	1		1	400
1kh3	A	P59846	1	400	1		1	400
1kh3	B	P59846	1	400	1		1	400
1kh3	C	P59846	1	400	1		1	400
1kh3	D	P59846	1	400	1		1	400
1kh4	A	P00634	1	449		449	23	471
1kh4	B	P00634	1	449		449	23	471
1kh5	A	P00634	1	449		449	23	471
1kh5	B	P00634	1	449		949	23	471
1kh7	A	P00634	1	449		449	23	471
1kh7	B	P00634	1	449		449	23	471
1kh8	A	P61823	2	125	1	124	27	150
1kh9	A	P00634	1	449		449	23	471
1kh9	B	P00634	1	449		449	23	471
1khb	A	P35558	4	625		622	1	622
1khc	A	O88509	1	144			219	362
1khd	A	Q8VP84	1	345			1	345
1khd	B	Q8VP84	1	345			1	345
1khd	C	Q8VP84	1	345		345	1	345
1khd	D	Q8VP84	1	345			1	345
1khe	A	P35558	4	625		622	1	622
1khf	A	P35558	4	625		622	1	622
1khg	A	P35558	4	625		622	1	622
1khh	A	P10868	1	198		235	39	236
1khh	B	P10868	1	198		235	39	236
1khi	A	P87252	1	176			1	176
1khj	A	P00634	1	449		449	23	471
1khj	B	P00634	1	449		449	23	471
1khk	A	P00634	1	449		449	23	471
1khk	B	P00634	1	449		449	23	471
1khl	A	P00634	1	449		449	23	471
1khl	B	P00634	1	449		449	23	471
1khm	A	P61978	1	89	1	89	375	463
1khn	A	P00634	1	449		449	23	471
1khn	B	P00634	1	449		449	23	471
1kho	A	Q9RF12	1	370	1	370	29	398
1kho	B	Q9RF12	1	370	1	370	29	398
1khp	A	P00784	1	212	1	212	134	345
1khq	A	P00784	1	212	1	212	134	345
1khr	A	P50870	1	209	1		1	209
1khr	B	P50870	1	209	1		1	209
1khr	C	P50870	1	209	1		1	209
1khr	D	P50870	1	209	1		1	209
1khr	E	P50870	1	209			1	209
1khr	F	P50870	1	209	1		1	209
1kht	A	P43411	1	192		192	1	192
1kht	B	P43411	1	192		192	1	192
1kht	C	P43411	1	192		192	1	192
1khu	A	Q15797	1	218		465	248	465
1khu	B	Q15797	1	218		465	248	465
1khu	C	Q15797	1	218		465	248	465
1khu	D	Q15797	1	218			248	465
1khv	A	P27410	1	516			1252	1767
1khv	B	P27410	1	516			1252	1767
1khw	A	P27410	1	516			1252	1767
1khw	B	P27410	1	516			1252	1767
1khx	A	Q15796	1	227		467	241	467
1khy	A	P63284	1	148			1	148
1khy	B	P63284	1	148			1	148
1khy	C	P63284	1	148			1	148
1khy	D	P63284	1	148			1	148
1khz	A	Q93K97	1	209	1	209	1	209
1khz	B	Q93K97	1	209		209	1	209
1ki0	A	P00747	1	253	81	333	100	352
1ki1	A	P60953	1	188	1		1	188
1ki1	B	Q15811	1	352	1229	1580	1229	1581
1ki1	C	P60953	1	188	1		1	188
1ki1	D	Q15811	1	352	1229	1580	1229	1581
1ki2	A	P0DTH5	1	331	46		46	376
1ki2	B	P0DTH5	1	331	46		46	376
1ki3	A	P0DTH5	1	331	46		46	376
1ki3	B	P0DTH5	1	331	46		46	376
1ki4	A	P0DTH5	1	331	46		46	376
1ki4	B	P0DTH5	1	331	46		46	376
1ki6	A	P0DTH5	1	331	46		46	376
1ki6	B	P0DTH5	1	331	46		46	376
1ki7	A	P0DTH5	1	331	46		46	376
1ki7	B	P0DTH5	1	331	46		46	376
1ki8	A	P0DTH5	1	331	46		46	376
1ki8	B	P0DTH5	1	331	46		46	376
1ki9	A	P43410	1	192		192	1	192
1ki9	B	P43410	1	192	1	192	1	192
1ki9	C	P43410	1	192	1	192	1	192
1kia	A	P13255	1	292		292	2	293
1kia	B	P13255	1	292		292	2	293
1kia	C	P13255	1	292		292	2	293
1kia	D	P13255	1	292		292	2	293
1kib	A	P00118	1	89	1	89	1	89
1kib	B	P00118	1	89	1	89	1	89
1kib	C	P00118	1	89	1	89	1	89
1kib	D	P00118	1	89	1	89	1	89
1kib	E	P00118	1	89	1	89	1	89
1kib	F	P00118	1	89	1	89	1	89
1kib	G	P00118	1	89	1	89	1	89
1kib	H	P00118	1	89	1	89	1	89
1kic	A	Q9GPQ4	14	339	2	327	2	327
1kic	B	Q9GPQ4	14	339	2	327	2	327
1kid	A	P0A6F5	13	203	186	376	186	376
1kie	A	Q9GPQ4	14	339	2	327	2	327
1kie	B	Q9GPQ4	14	339	2	327	2	327
1kif	A	P00371	1	347	1		1	347
1kif	B	P00371	1	347	1		1	347
1kif	C	P00371	1	347	1		1	347
1kif	D	P00371	1	347	1		1	347
1kif	E	P00371	1	347	1		1	347
1kif	F	P00371	1	347	1		1	347
1kif	G	P00371	1	347	1		1	347
1kif	H	P00371	1	347	1		1	347
1kig	H	P00743	1	241	16	251	234	474
1kig	I	P17726	1	60	501	560	1	60
1kig	L	P00743	1	51	389	439	129	179
1kij	A	Q5SHZ4	1	390		392	1	390
1kij	B	Q5SHZ4	1	390		392	1	390
1kik	A	P06239	1	57	64	120	64	120
1kil	A	P63045	2	66	28	92	28	92
1kil	B	P32851	2	62		250	190	250
1kil	C	P60880	3	73	11	81	11	81
1kil	D	P60880	1	65	139	203	139	203
1kil	E	P63041	3	49		72	26	72
1kim	A	P0DTH5	1	366			11	376
1kim	B	P0DTH5	1	366			11	376
1kio	A	O46162	1	35	1	35	57	91
1kip	A	P01635	1	95	1	95	21	115
1kip	C	P00698	1	129	1	129	19	147
1kiq	A	P01635	1	95	1	95	21	115
1kiq	C	P00698	1	129	1	129	19	147
1kir	B	P01820	1	96	1	96	20	115
1kir	C	P00698	1	129	1	129	19	147
1kit	A	P0C6E9	1	757	25	781	25	781
1kiu	A	P31697	1	205	1	205	37	241
1kiu	B	P08191	1	279	1	279	22	300
1kiu	C	P31697	1	205	1	205	37	241
1kiu	D	P08191	1	279	1	279	22	300
1kiu	E	P31697	1	205	1	205	37	241
1kiu	F	P08191	1	279	1	279	22	300
1kiu	G	P31697	1	205	1	205	37	241
1kiu	H	P08191	1	279	1	279	22	300
1kiu	I	P31697	1	205	1	205	37	241
1kiu	J	P08191	1	279	1	279	22	300
1kiu	K	P31697	1	205	1	205	37	241
1kiu	L	P08191	1	279	1	279	22	300
1kiu	M	P31697	1	205	1	205	37	241
1kiu	N	P08191	1	279	1	279	22	300
1kiu	O	P31697	1	205	1	205	37	241
1kiu	P	P08191	1	279	1	279	22	300
1kiv	A	P08519	1	78	1	80	1616	1693
1kix	A	P29549	1	495		495	1	495
1kiy	A	P13513	1	374	1		1	374
1kiy	B	P13513	1	374	1		1	374
1kiz	A	P13513	1	374	1		1	374
1kiz	B	P13513	1	374	1		1	374
1kj0	A	O46162	1	35	1	35	20	54
1kj1	A	Q38789	1	109	1	109	177	285
1kj1	D	Q38783	1	109	1	109	29	137
1kj1	P	Q38789	1	109	1	109	177	285
1kj1	Q	Q38783	1	109	1	109	29	137
1kj2	B	P04214	1	97	1	98	22	118
1kj2	B	P04214	100	117	101	116A	119	136
1kj2	E	P04214	1	97	1	98	22	118
1kj2	E	P04214	100	117	101	116A	119	136
1kj2	H	P01901	1	277	1		22	298
1kj2	I	P01901	1	277	1	277	22	298
1kj2	L	P01887	1	99	1	99	21	119
1kj2	M	P01887	1	99	1	99	21	119
1kj2	P	O08582	1	8	1	8	246	253
1kj2	Q	O08582	1	8	1	8	246	253
1kj3	H	P01901	2	279	1	278	22	299
1kj3	I	P01901	2	279	1	278	22	299
1kj3	L	P01887	1	99	1	99	21	119
1kj3	M	P01887	1	99	1	99	21	119
1kj3	P	O08582	1	8	1	8	246	253
1kj3	Q	O08582	1	8	1	8	246	253
1kj4	A	P03369	1	99	1	99	491	589
1kj4	B	P03369	1	99	1	99	491	589
1kj4	C	P03369	1	99	1	99	491	589
1kj4	D	P03369	1	99	1	99	491	589
1kj4	P	P20875	1	10	1		128	137
1kj4	S	P20875	1	10	1		128	137
1kj5	A	P60022	1	36	1	36	33	68
1kj6	A	P81534	1	45	1	45	23	67
1kj7	A	P03369	1	99	1	99	491	589
1kj7	B	P03369	1	99	1	99	491	589
1kj7	P	P20875	1	10			373	382
1kj8	A	P33221	1	391	2	392	2	392
1kj8	B	P33221	1	391	2	392	2	392
1kj9	A	P33221	1	391	2	392	2	392
1kj9	B	P33221	1	391	2	392	2	392
1kjf	A	P03369	1	99	1	99	491	589
1kjf	B	P03369	1	99	1	99	491	589
1kjg	A	P03369	1	99	1	99	491	589
1kjg	B	P03369	1	99	1	99	491	589
1kjg	P	P03369	1	10		10	1025	1034
1kjh	A	P03369	1	99	1	99	491	589
1kjh	B	P03369	1	99	1	99	491	589
1kjh	P	P03366	1	10	1	10	1155	1164
1kji	A	P33221	1	391	2	392	2	392
1kji	B	P33221	1	391	2	392	2	392
1kjj	A	P33221	1	391	2	392	2	392
1kjj	B	P33221	1	391	2	392	2	392
1kjk	A	P03700	1	64			1	64
1kjl	A	P17931	1	146		250	105	250
1kjm	A	P16391	1	261	1	261	25	285
1kjm	A	P16391	264	276	264	276	288	300
1kjm	B	P07151	2	100	1	99	21	119
1kjn	A	O26871	1	157		157	1	157
1kjn	B	O26871	1	157		157	1	157
1kjo	A	P00800	1	316	1	316	233	548
1kjp	A	P00800	1	316	1	316	233	548
1kjq	A	P33221	1	391	2	392	2	392
1kjq	B	P33221	1	391	2	392	2	392
1kjr	A	P17931	1	146		250	105	250
1kjs	A	P01031	2	74	2	74	679	751
1kjt	A	P60517	3	119	1		1	117
1kju	A	P04191	1	993	1	993	1	993
1kjv	A	Q95565	1	276	1	276	1	276
1kjv	B	P07151	2	100	1	99	21	119
1kjv	P	Q9JJP9	1	9	1	9	450	458
1kjw	A	P31016	1	295	430	724	430	724
1kjx	A	P0A7D4	1	432		431	1	432
1kjy	A	P63096	1	325	30		30	354
1kjy	B	O08773	1	36	496		496	531
1kjy	C	P63096	1	325	1030		30	354
1kjy	D	O08773	1	36	1496		496	531
1kjz	A	Q9V1G0	1	410		410	2	411
1kk0	A	Q9V1G0	1	410		410	2	411
1kk1	A	Q9V1G0	1	410		410	2	411
1kk2	A	Q9V1G0	1	410		410	2	411
1kk3	A	Q9V1G0	1	410		410	2	411
1kk4	A	P50870	1	209	1		1	209
1kk4	B	P50870	1	209	1		1	209
1kk4	C	P50870	1	209	1		1	209
1kk4	D	P50870	1	209	1		1	209
1kk4	E	P50870	1	209	1		1	209
1kk4	F	P50870	1	209	1		1	209
1kk5	A	P50870	1	209	1		1	209
1kk5	B	P50870	1	209	1		1	209
1kk5	C	P50870	1	209	1		1	209
1kk5	D	P50870	1	209	1		1	209
1kk5	E	P50870	1	209	1		1	209
1kk5	F	P50870	1	209	1		1	209
1kk6	A	P50870	1	209	1		1	209
1kk6	B	P50870	1	209	1		1	209
1kk6	C	P50870	1	209	1		1	209
1kk7	A	P24733	1	837		837	1	837
1kk7	Y	P13543	1	156			2	157
1kk7	Z	P07291	1	156			2	157
1kk8	A	P24733	1	837	1	837	1	837
1kk8	B	P13543	1	139	13	151	14	152
1kk8	C	P07291	1	154	1	154	2	155
1kk9	A	P0AFR4	16	221	1	206	1	206
1kkb	A	P0A7D4	1	432		431	1	432
1kkc	A	Q92450	12	221			1	210
1kkc	B	Q92450	12	221			1	210
1kkc	X	Q92450	12	221			1	210
1kkc	Y	Q92450	12	221			1	210
1kkd	A	P70604	3	94	1	92	396	487
1kke	A	P03528	1	210		455	246	455
1kke	B	P03528	1	210		455	246	455
1kke	C	P03528	1	210		455	246	455
1kkf	A	P0A7D4	1	432		431	1	432
1kkg	A	P0A7G2	1	108	1	108	1	108
1kkh	A	Q58487	6	317	6	317	1	312
1kkj	A	Q7SIB6	1	419	1		1	419
1kkk	A	P00800	1	316	1	316	233	548
1kkl	A	Q9RE09	14	205			128	319
1kkl	B	Q9RE09	14	205			128	319
1kkl	C	Q9RE09	14	205			128	319
1kkl	H	P08877	13	100		88	1	88
1kkl	I	P08877	13	100		88	1	88
1kkl	J	P08877	13	100	1	88	1	88
1kkm	A	Q9RE09	14	205			128	319
1kkm	B	Q9RE09	14	205			128	319
1kkm	C	Q9RE09	14	205			128	319
1kkm	H	P08877	13	100		88	1	88
1kkm	I	P08877	13	100		88	1	88
1kkm	J	P08877	13	100		88	1	88
1kko	A	O66145	1	413	1		1	413
1kko	B	O66145	1	413	1		1	413
1kkp	A	Q7SIB6	1	419	1		1	419
1kkq	A	Q07869	1	269	200	468	200	468
1kkq	B	Q07869	1	269	200	468	200	468
1kkq	C	Q07869	1	269	200	468	200	468
1kkq	D	Q07869	1	269	200	468	200	468
1kkq	E	Q9Y618	1	19	682	700	2336	2354
1kkq	F	Q9Y618	1	19	682	700	2336	2354
1kkq	G	Q9Y618	1	19	682	700	2336	2354
1kkq	H	Q9Y618	1	19	682	700	2336	2354
1kkr	A	O66145	1	413	1		1	413
1kkr	B	O66145	1	413	1		1	413
1kkt	A	P31723	1	511			1	511
1kkt	B	P31723	1	511			1	511
1kku	A	Q9HAN9	1	279			1	279
1kkx	A	P09547	15	116	3	104	405	506
1kl1	A	Q7SIB6	1	419	1		1	419
1kl2	A	Q7SIB6	1	419	1		1	419
1kl2	B	Q7SIB6	1	419	1		1	419
1kl3	A	P22629	2	127			38	163
1kl3	B	P22629	2	127			38	163
1kl3	C	P22629	2	127			38	163
1kl3	D	P22629	2	127			38	163
1kl4	A	P22629	2	127			38	163
1kl4	B	P22629	2	127			38	163
1kl4	C	P22629	2	127			38	163
1kl4	D	P22629	2	127			38	163
1kl5	A	P22629	2	127			38	163
1kl5	B	P22629	2	127			38	163
1kl5	C	P22629	2	127			38	163
1kl5	D	P22629	2	127			38	163
1kl6	A	P00800	1	316	1	316	233	548
1kl7	A	P16120	1	514			1	514
1kl7	B	P16120	1	514			1	514
1kl8	A	P60615	1	74	1	74	22	95
1kl8	B	P22770	1	19	178	196	201	219
1kl9	A	P05198	1	182		182	2	183
1kla	A	P01137	1	112	1	112	279	390
1kla	B	P01137	1	112	1	112	279	390
1klc	A	P01137	1	112	1	112	279	390
1klc	B	P01137	1	112	1	112	279	390
1kld	A	P01137	1	112	1	112	279	390
1kld	B	P01137	1	112	1	112	279	390
1klf	A	P31697	1	205	1	205	37	241
1klf	B	P08191	1	279	1	279	22	300
1klf	C	P31697	1	205	1	205	37	241
1klf	D	P08191	1	279	1	279	22	300
1klf	E	P31697	1	205	1	205	37	241
1klf	F	P08191	1	279	1	279	22	300
1klf	G	P31697	1	205	1	205	37	241
1klf	H	P08191	1	279	1	279	22	300
1klf	I	P31697	1	205	1	205	37	241
1klf	J	P08191	1	279	1	279	22	300
1klf	K	P31697	1	205	1	205	37	241
1klf	L	P08191	1	279	1	279	22	300
1klf	M	P31697	1	205	1	205	37	241
1klf	N	P08191	1	279	1	279	22	300
1klf	O	P31697	1	205	1	205	37	241
1klf	P	P08191	1	279	1	279	22	300
1klg	A	P01903	1	177	4	180	29	205
1klg	B	P01911	1	190	1	190	30	219
1klg	C	P60174	1	15	23	37	23	37
1klg	D	P0A0L5	1	239	1	239	28	266
1kli	H	P08709	1	254	16	257	213	466
1kli	L	P08709	1	69	84		144	212
1klj	H	P08709	1	254	16	257	213	466
1klj	L	P08709	1	69			144	212
1klk	A	P16184	1	206		206	1	206
1kll	A	O05205	1	130		130	1	130
1klm	A	P04585	1	560			588	1147
1klm	B	P04585	1	440			588	1027
1kln	A	P00582	1	605	324	928	324	928
1klo	A	P02468	1	162	11	172	771	932
1klp	A	P9WQF3	1	115	1	115	1	115
1klq	A	Q13257	3	197	13	207	11	205
1klr	A	P08048	1	29	1	29	570	598
1kls	A	P08048	1	29	1	29	570	598
1klt	A	P23946	1	226	16	245	22	247
1klu	A	P01903	1	179	4	182	29	207
1klu	B	P01911	1	190	1	190	30	219
1klu	C	P60174	1	15	23	37	23	37
1klu	D	P0A0L5	1	239	1	239	28	266
1klv	A	O95166	1	117		117	1	117
1klx	A	O25103	1	138			1	138
1kly	A	O26232	1	228			1	228
1klz	A	O26232	1	228			1	228
1km0	A	O26232	1	228		228	1	228
1km0	B	O26232	1	228			1	228
1km0	C	O26232	1	228		228	1	228
1km0	D	O26232	1	228			1	228
1km1	A	O26232	1	228			1	228
1km1	B	O26232	1	228			1	228
1km2	A	O26232	1	228			1	228
1km3	A	O26232	1	228			1	228
1km4	A	O26232	1	228			1	228
1km5	A	O26232	1	228			1	228
1km6	A	O26232	1	228			1	228
1km7	A	O95166	1	117		117	1	117
1km8	A	P11916	1	111	1	111	23	133
1km9	A	P11916	1	111	1	111	23	133
1kma	A	O96790	1	55	1	55	132	186
1kmb	1	P19999	1	149	73	221	90	238
1kmb	2	P19999	1	149	73	221	90	238
1kmb	3	P19999	1	149	73	221	90	238
1kmc	A	P55210	1	303		402	1	303
1kmc	B	P55210	1	303			1	303
1kmc	C	P98170	1	119			124	242
1kmc	D	P98170	1	119			124	242
1kmd	A	P32912	1	117	8	124	8	124
1kme	A	P02945	1	231		231	14	244
1kme	B	P02945	1	231		231	14	244
1kmf	A	P01308	1	21	1	21	90	110
1kmf	B	P01308	1	30	1	30	25	54
1kmg	A	P00441	1	153	1	153	2	154
1kmh	A	P06450	1	507			1	507
1kmh	B	P00825	1	498			1	498
1kmi	Y	P0AE67	1	129		129	1	129
1kmi	Z	P0A9H9	1	214			1	214
1kmj	A	P77444	1	406		406	1	406
1kmk	A	P77444	1	406		406	1	406
1kmm	A	P60906	1	424		424	1	424
1kmm	B	P60906	1	424		424	1	424
1kmm	C	P60906	1	424		424	1	424
1kmm	D	P60906	1	424		424	1	424
1kmn	A	P60906	1	424		424	1	424
1kmn	B	P60906	1	424		424	1	424
1kmn	C	P60906	1	424		424	1	424
1kmn	D	P60906	1	424		424	1	424
1kmo	A	P13036	1	774		741	1	774
1kmp	A	P13036	1	774		741	1	774
1kmq	A	P61586	7	184	4		4	181
1kmr	A	P07988	1	15	11	25	211	225
1kms	A	P00374	1	186		186	2	187
1kmt	A	P52565	4	141	67		67	204
1kmt	B	P52565	4	141	67		67	204
1kmv	A	P00374	1	186	1	186	2	187
1kmx	A	P15692	6	55	6	55	346	395
1kmy	A	P47228	1	297	2		2	298
1kmz	A	O05205	1	130		130	1	130
1kn0	A	P43351	1	212			1	212
1kn0	B	P43351	1	212			1	212
1kn0	C	P43351	1	212			1	212
1kn0	D	P43351	1	212			1	212
1kn0	E	P43351	1	212			1	212
1kn0	F	P43351	1	212			1	212
1kn0	G	P43351	1	212			1	212
1kn0	H	P43351	1	212			1	212
1kn0	I	P43351	1	212			1	212
1kn0	J	P43351	1	212			1	212
1kn0	K	P43351	1	212			1	212
1kn1	A	P59856	1	160	3	174	2	161
1kn1	B	P59857	1	161	1	174	1	161
1kn2	H	P01863	124	222	114	223	1	99
1kn2	L	Q58EU8	1	219	1	214	21	239
1kn3	A	Q8VIN1	1	183			5	187
1kn4	H	P01863	124	222	114	223	1	99
1kn4	L	Q58EU8	1	219	1	214	21	239
1kn5	A	P09547	15	116	3	104	405	506
1kn6	A	P63239	8	90			28	110
1kn7	A	P15385	4	78	1	75	1	75
1kn9	A	P00803	1	249		323	76	324
1kn9	B	P00803	1	249		323	76	324
1kn9	C	P00803	1	249		323	76	324
1kn9	D	P00803	1	249		323	76	324
1kna	A	P05205	10	69			17	76
1kna	P	P02299	1	16			2	17
1knb	A	P11818	1	196		581	386	581
1knc	A	P9WQB5	1	177			1	177
1knc	B	P9WQB5	1	177			1	177
1knc	C	P9WQB5	1	177			1	177
1knd	A	P47228	1	297	2		2	298
1kne	A	P05205	10	69			17	76
1kne	P	P02299	1	16			2	17
1knf	A	P47228	1	297	2		2	298
1kng	A	P30960	1	156			39	194
1kni	A	P00720	1	164	1		1	164
1knj	A	P62617	1	159	1		1	159
1knk	A	P62617	1	159	1		1	159
1knl	A	P26514	1	130		129	348	477
1knm	A	P26514	1	130		130	348	477
1kno	A	P01837	108	214	108	214	1	107
1kno	B	P01863	120	220	120	235	1	101
1kno	C	P01837	108	214	108	214	1	107
1kno	D	P01863	120	220	120	235	1	101
1kno	E	P01837	108	214	108	214	1	107
1kno	F	P01863	120	220	120	235	1	101
1knp	A	P10902	1	540			1	540
1knq	A	P46859	1	175			1	175
1knq	B	P46859	1	175			1	175
1knr	A	P10902	1	540			1	540
1knt	A	P12111	1	58			3108	3165
1knu	A	P37231	1	274	204		232	505
1knu	B	P37231	1	274			232	505
1knv	A	Q8RT53	1	293		293	1	293
1knv	B	Q8RT53	1	293		293	1	293
1knw	A	P00861	1	420		420	1	420
1knx	A	P75548	1	312	1		1	312
1knx	B	P75548	1	312	1		1	312
1knx	C	P75548	1	312	1		1	312
1knx	D	P75548	1	312	1		1	312
1knx	E	P75548	1	312	1		1	312
1knx	F	P75548	1	312	1		1	312
1kny	A	P05057	1	253	1	253	1	253
1kny	B	P05057	1	253	1	253	1	253
1knz	A	P03536	4	164			4	164
1knz	B	P03536	4	164	4		4	164
1knz	C	P03536	4	164			4	164
1knz	D	P03536	4	164	4		4	164
1knz	I	P03536	4	164			4	164
1knz	J	P03536	4	164	4		4	164
1knz	M	P03536	4	164			4	164
1knz	N	P03536	4	164	4		4	164
1ko0	A	P00861	1	420		420	1	420
1ko1	A	P46859	1	175			1	175
1ko1	B	P46859	1	175			1	175
1ko2	A	Q9K2N0	1	230	30	295	32	261
1ko3	A	Q9K2N0	1	230	30	295	32	261
1ko4	A	P46859	1	175			1	175
1ko4	B	P46859	1	175			1	175
1ko5	A	P46859	1	175			1	175
1ko5	B	P46859	1	175			1	175
1ko6	A	P52948	2	187		863	695	880
1ko6	B	P52948	1	57			881	942
1ko6	C	P52948	2	187		863	695	880
1ko6	D	P52948	1	57			881	942
1ko7	A	Q9S1H5	1	314	1		1	314
1ko7	B	Q9S1H5	1	314	1		1	314
1ko8	A	P46859	1	175			1	175
1ko8	B	P46859	1	175			1	175
1ko9	A	O15527	1	345			1	345
1koa	A	Q23551	1	491			6209	6699
1kob	A	Q16980	11	382			5	376
1kob	B	Q16980	11	382			5	376
1koe	A	P39061	1	172	138	309	1597	1768
1kof	A	P46859	1	175			1	175
1kof	B	P46859	1	175			1	175
1kog	A	P0A8M3	1	401	242	642	242	642
1kog	B	P0A8M3	1	401	242	642	242	642
1kog	C	P0A8M3	1	401	242	642	242	642
1kog	D	P0A8M3	1	401	242	642	242	642
1kog	E	P0A8M3	1	401	242	642	242	642
1kog	F	P0A8M3	1	401	242	642	242	642
1kog	G	P0A8M3	1	401	242	642	242	642
1kog	H	P0A8M3	1	401	242	642	242	642
1koh	A	Q9UBU9	1	277			96	372
1koh	B	Q9UBU9	1	277			96	372
1koh	C	Q9UBU9	1	277			96	372
1koh	D	Q9UBU9	1	277		372	96	372
1koi	A	Q94734	1	184	1	184	22	205
1koj	A	Q9N1E2	1	557	1		2	558
1koj	B	Q9N1E2	1	557	1		2	558
1kok	A	P00431	1	294	1	294	68	361
1kol	A	P46154	1	398			2	399
1kol	B	P46154	1	398			2	399
1kon	A	P0A8A0	4	249		246	1	246
1koo	A	Q9UBU9	1	277			96	372
1koo	B	Q9UBU9	1	277			96	372
1koo	C	Q9UBU9	1	277			96	372
1koo	D	Q9UBU9	1	277		372	96	372
1kop	A	Q50940	1	223	4	226	30	252
1kop	B	Q50940	1	223	4	226	30	252
1koq	A	Q50940	1	223		226	30	252
1koq	B	Q50940	1	223		226	30	252
1kor	A	P59846	1	400	1		1	400
1kor	B	P59846	1	400	1		1	400
1kor	C	P59846	1	400	1		1	400
1kor	D	P59846	1	400	1		1	400
1kot	A	O95166	3	119	3	119	1	117
1kou	A	P16113	1	125		125	1	125
1koy	A	O00273	1	62	239	300	239	300
1koz	A	P60590	1	36	1	36	50	85
1kp0	A	Q7SIB5	1	402	1	402	1	402
1kp0	B	Q7SIB5	1	402	1	402	1	402
1kp2	A	P0A6E4	1	446	1		2	447
1kp3	A	P0A6E4	1	446	1	446	2	447
1kp4	A	Q6UV28	1	121	1	121	30	150
1kp5	A	P42212	11	246	11		1	238
1kp5	B	P42212	11	246	311		1	238
1kp6	A	P16948	1	79	1	79	28	106
1kp8	A	P0A6F5	1	547	2		2	548
1kp8	B	P0A6F5	1	547	2		2	548
1kp8	C	P0A6F5	1	547	2		2	548
1kp8	D	P0A6F5	1	547	2		2	548
1kp8	E	P0A6F5	1	547	2		2	548
1kp8	F	P0A6F5	1	547	2		2	548
1kp8	G	P0A6F5	1	547	2		2	548
1kp8	H	P0A6F5	1	547	2		2	548
1kp8	I	P0A6F5	1	547	2		2	548
1kp8	J	P0A6F5	1	547	2		2	548
1kp8	K	P0A6F5	1	547	2		2	548
1kp8	L	P0A6F5	1	547	2		2	548
1kp8	M	P0A6F5	1	547	2		2	548
1kp8	N	P0A6F5	1	547	2		2	548
1kp9	A	P9WPB7	1	287		287	1	287
1kp9	B	P9WPB7	1	287		287	1	287
1kpa	A	P49773	2	126		126	2	126
1kpa	B	P49773	2	126		126	2	126
1kpb	A	P49773	1	125		126	2	126
1kpb	B	P49773	1	125		126	2	126
1kpc	A	P49773	2	126		126	2	126
1kpc	B	P49773	2	126		126	2	126
1kpc	C	P49773	2	126		126	2	126
1kpc	D	P49773	2	126		126	2	126
1kpe	A	P49773	2	126		126	2	126
1kpe	B	P49773	2	126		126	2	126
1kpf	A	P49773	2	126		126	2	126
1kpg	A	P9WPB7	2	287		287	2	287
1kpg	B	P9WPB7	2	287		287	2	287
1kpg	C	P9WPB7	2	287		287	2	287
1kpg	D	P9WPB7	2	287		287	2	287
1kph	A	P9WPB7	1	287		287	1	287
1kph	B	P9WPB7	1	287		287	1	287
1kph	C	P9WPB7	1	287		287	1	287
1kph	D	P9WPB7	1	287		287	1	287
1kpi	A	P9WPB5	1	302		302	1	302
1kpk	A	P37019	1	473			1	473
1kpk	B	P37019	1	473			1	473
1kpk	C	P37019	1	473			1	473
1kpk	D	P37019	1	473			1	473
1kpk	E	P37019	1	473			1	473
1kpk	F	P37019	1	473			1	473
1kpl	A	Q8ZRP8	1	473			1	473
1kpl	B	Q8ZRP8	1	473			1	473
1kpl	C	Q8ZRP8	1	473			1	473
1kpl	D	Q8ZRP8	1	473			1	473
1kpm	A	P59071	1	121	1	133	1	121
1kpm	B	P59071	1	121	1	133	1	121
1kpp	A	Q99816	1	145		145	1	145
1kpq	A	Q99816	1	145		145	1	145
1kpr	A	P13747	1	274	1	274	22	295
1kpr	B	P61769	2	100	1A	99	21	119
1kpr	C	P13747	1	274	1	274	22	295
1kpr	D	P61769	2	100	1A	99	21	119
1kps	A	P63279	2	159	1	158	1	158
1kps	B	P46061	2	171		589	420	589
1kps	C	P63279	2	159		158	1	158
1kps	D	P46061	2	171		589	420	589
1kpt	A	Q90121	1	105	1	105	23	127
1kpt	B	Q90121	1	105	1	105	23	127
1kpu	A	P01901	1	274	1	274	22	295
1kpu	B	P01887	1	99	1	99	21	119
1kpu	P	Q88992	1	8	1	8	52	59
1kpv	A	P01901	1	274	1	274	22	295
1kpv	B	P01887	1	99		99	21	119
1kpv	P	P04857	1	9	1	9	324	332
1kq0	A	P50579	1	478		478	1	478
1kq1	A	A0A0H3JV59	1	77			1	77
1kq1	B	A0A0H3JV59	1	77			1	77
1kq1	H	A0A0H3JV59	1	77	1		1	77
1kq1	I	A0A0H3JV59	1	77			1	77
1kq1	K	A0A0H3JV59	1	77			1	77
1kq1	M	A0A0H3JV59	1	77			1	77
1kq1	N	A0A0H3JV59	1	77			1	77
1kq1	R	A0A0H3JV59	1	77			1	77
1kq1	S	A0A0H3JV59	1	77			1	77
1kq1	T	A0A0H3JV59	1	77			1	77
1kq1	W	A0A0H3JV59	1	77			1	77
1kq1	Y	A0A0H3JV59	1	77			1	77
1kq2	A	A0A0H3JV59	1	77			1	77
1kq2	B	A0A0H3JV59	1	77			1	77
1kq2	H	A0A0H3JV59	1	77			1	77
1kq2	I	A0A0H3JV59	1	77			1	77
1kq2	K	A0A0H3JV59	1	77			1	77
1kq2	M	A0A0H3JV59	1	77			1	77
1kq3	A	Q9WYQ4	13	376	1		1	364
1kq4	A	Q9WYT0	13	232	1		1	220
1kq4	B	Q9WYT0	13	232	1	220	1	220
1kq4	C	Q9WYT0	13	232	1	220	1	220
1kq4	D	Q9WYT0	13	232	1		1	220
1kq5	A	P17555	2	159	1369		369	526
1kq5	B	P17555	2	159	2369		369	526
1kq6	A	P14598	1	141		141	1	141
1kq7	A	P05042	1	467			1	467
1kq7	B	P05042	1	467	1		1	467
1kq8	A	Q63244	1	100			114	213
1kq9	A	P50579	1	478		478	1	478
1kqa	A	P07464	1	203			1	203
1kqa	B	P07464	1	203			1	203
1kqa	C	P07464	1	203			1	203
1kqb	A	Q01234	1	217		217	1	217
1kqb	B	Q01234	1	217		217	1	217
1kqb	C	Q01234	1	217		217	1	217
1kqb	D	Q01234	1	217		217	1	217
1kqc	A	Q01234	1	217		217	1	217
1kqc	B	Q01234	1	217		217	1	217
1kqc	C	Q01234	1	217		217	1	217
1kqc	D	Q01234	1	217		217	1	217
1kqd	A	Q01234	1	217		217	1	217
1kqd	B	Q01234	1	217		217	1	217
1kqd	C	Q01234	1	217		217	1	217
1kqd	D	Q01234	1	217		217	1	217
1kqf	A	P24183	1	1015		1015	1	1015
1kqf	B	P0AAJ3	1	294			1	294
1kqf	C	P0AEK7	1	217		217	1	217
1kqg	A	P24183	1	1015		1015	1	1015
1kqg	B	P0AAJ3	1	294			1	294
1kqg	C	P0AEK7	1	217		217	1	217
1kqh	A	P60272	1	38	1	38	46	83
1kqi	A	P60272	1	38	1	38	46	83
1kqj	A	P17802	1	225	1	225	1	225
1kqk	A	O32220	1	76	1	76	71	146
1kql	A	P04692	2	3	230	231	230	231
1kql	A	P03069	4	25	232	253	257	278
1kql	A	P04692	26	56	254		254	284
1kql	B	P04692	2	3	230	231	230	231
1kql	B	P03069	4	25	232	253	257	278
1kql	B	P04692	26	56	254		254	284
1kqm	A	P24733	1	835		835	1	835
1kqm	B	P13543	1	156			2	157
1kqm	C	P07291	1	156			2	157
1kqn	A	Q9HAN9	1	279			1	279
1kqn	B	Q9HAN9	1	279			1	279
1kqn	C	Q9HAN9	1	279			1	279
1kqn	D	Q9HAN9	1	279			1	279
1kqn	E	Q9HAN9	1	279			1	279
1kqn	F	Q9HAN9	1	279			1	279
1kqo	A	Q9HAN9	1	279			1	279
1kqo	B	Q9HAN9	1	279			1	279
1kqo	C	Q9HAN9	1	279			1	279
1kqo	D	Q9HAN9	1	279			1	279
1kqo	E	Q9HAN9	1	279			1	279
1kqo	F	Q9HAN9	1	279			1	279
1kqp	A	P08164	1	271	1	271	2	272
1kqp	B	P08164	1	271	1	271	2	272
1kqq	A	Q24573	3	139	3		274	410
1kqr	A	P12473	17	179		224	62	224
1kqs	1	P22452	1	48	1	49	2	50
1kqs	2	P32411	1	92	1	92	1	92
1kqs	A	P20276	1	239	1		2	240
1kqs	B	P20279	1	337	1	337	2	338
1kqs	C	P12735	1	246	1	246	1	246
1kqs	D	P14124	1	176			2	177
1kqs	E	P14135	1	177	1		2	178
1kqs	F	P12743	1	119	1	119	2	120
1kqs	G	P15825	1	348			1	348
1kqs	H	P60617	1	159	1	159	4	166
1kqs	I	P29198	1	145		145	1	145
1kqs	J	P22450	1	132	1	132	1	132
1kqs	K	P12737	1	164	1		2	165
1kqs	L	P60618	1	193	1	193	2	194
1kqs	M	P14123	1	186	1	186	2	187
1kqs	N	P12733	1	115	1	115	2	116
1kqs	O	P14119	1	148	1		2	149
1kqs	P	P12734	1	95	1	95	2	96
1kqs	Q	P10970	1	154	1		2	155
1kqs	R	P12732	1	84	1		2	85
1kqs	S	P10972	1	119	1	119	2	120
1kqs	T	P14116	1	66			2	67
1kqs	U	P10971	1	70	1		2	71
1kqs	V	P14121	1	154	1	154	1	154
1kqs	W	P18138	1	91			2	92
1kqs	X	P12736	1	240			2	241
1kqs	Y	P60619	2	73	11	82	11	82
1kqs	Z	P32410	1	56	1	56	2	57
1kqu	A	P14555	1	124	1	124	21	144
1kqv	A	P02633	1	79		75	1	79
1kqw	A	Q8UVG6	1	134	1	134	2	135
1kqx	A	Q8UVG6	1	134	1	134	2	135
1kqy	A	P23472	1	273	1	273	27	299
1kqz	A	P23472	1	273	1	273	27	299
1kr0	A	P23472	1	273	1	273	27	299
1kr1	A	P23472	1	273	1	273	27	299
1kr2	A	Q9HAN9	1	279			1	279
1kr2	B	Q9HAN9	1	279			1	279
1kr2	C	Q9HAN9	1	279			1	279
1kr2	D	Q9HAN9	1	279			1	279
1kr2	E	Q9HAN9	1	279			1	279
1kr2	F	Q9HAN9	1	279			1	279
1kr3	A	P25910	1	232			18	249
1kr3	B	P25910	1	232			18	249
1kr4	A	Q9X0E6	23	123	7	107	1	101
1kr5	A	P22061	1	226			2	227
1kr6	A	P00800	1	316	1	316	233	548
1kr7	A	O76242	1	110	0	109	1	110
1kra	A	P18316	1	100	1	100	1	100
1kra	B	P18315	1	106	1		1	106
1kra	C	P18314	1	567		567	1	567
1krb	A	P18316	1	100	1	100	1	100
1krb	B	P18315	1	106	1		1	106
1krb	C	P18314	1	567		567	1	567
1krc	A	P18316	1	100	1	100	1	100
1krc	B	P18315	1	106	1		1	106
1krc	C	P18314	1	567		567	1	567
1kre	A	P31723	1	511			1	511
1kre	B	P31723	1	511			1	511
1krf	A	P31723	1	511			1	511
1krf	B	P31723	1	511			1	511
1krh	A	P07771	1	338		338	11	348
1krh	B	P07771	1	338		338	11	348
1kri	A	P12473	1	186			46	231
1krj	A	P00431	1	294	1	294	68	361
1krl	A	P02881	1	44	101	144	2	45
1krl	B	P02882	1	50	101		1	50
1krl	C	P02881	1	44	201	244	2	45
1krl	D	P02882	1	50	201		1	50
1krm	A	P56658	1	356			2	357
1krn	A	P00747	1	88			374	461
1kro	A	P00800	1	316	1	316	233	548
1krp	A	P00582	1	605	324	928	324	928
1krq	A	Q46106	1	167	1		1	167
1krr	A	P07464	1	203			1	203
1krr	B	P07464	1	203			1	203
1krr	C	P07464	1	203			1	203
1krs	A	P0A8N3	2	120		149	31	149
1krt	A	P0A8N3	2	120		149	31	149
1kru	A	P07464	1	203			1	203
1kru	B	P07464	1	203			1	203
1kru	C	P07464	1	203			1	203
1krv	A	P07464	1	203			1	203
1krv	B	P07464	1	203			1	203
1krv	C	P07464	1	203			1	203
1krw	A	P41789	1	124	1	124	1	124
1krx	A	P41789	1	124	1	124	1	124
1ks0	A	P08253	4	63	4		223	282
1ks2	A	P0A7Z0	1	219		219	1	219
1ks2	B	P0A7Z0	1	219		219	1	219
1ks3	A	P00720	1	162	1	162	1	162
1ks4	A	O74705	1	223	1	223	17	239
1ks5	A	O74705	1	223	1	223	17	239
1ks6	A	Q90999	1	107	1	107	36	142
1ks7	A	P00800	1	316	1	316	233	548
1ks8	A	O77044	2	433	2	433	17	448
1ks9	A	P0A9J4	1	291	1	291	1	291
1ksc	A	O77044	2	433	2	433	17	448
1ksd	A	O77044	2	433	2	433	17	448
1ksf	X	P0ABH9	1	758	1		1	758
1ksg	A	Q9D0J4	3	186	1		1	184
1ksg	B	O43924	3	152		150	1	150
1ksh	A	Q9D0J4	3	186			1	184
1ksh	B	O43924	3	152		150	1	150
1ksi	A	Q43077	1	642	6	647	31	672
1ksi	B	Q43077	1	642	6	647	31	672
1ksj	A	Q9D0J4	3	186			1	184
1ksj	B	O43924	3	152		150	1	150
1ksk	A	P0AA43	4	234	1	231	1	231
1ksl	A	P0AA43	4	234	1	231	1	231
1ksm	A	P02633	1	79		75	1	79
1ksn	A	P00742	1	254	16		235	488
1ksn	B	P00742	1	134			46	179
1kso	A	P33764	1	101			1	101
1kso	B	P33764	1	101			1	101
1ksp	A	P00582	1	605	324	928	324	928
1ksq	A	Q14766	3	75	3	75	1340	1412
1ksr	A	P13466	1	100	1	100	549	648
1kss	A	P0C278	1	571	1		1	571
1ksu	A	P0C278	1	571	1		1	571
1ksu	B	P0C278	1	571	1		1	571
1ksv	A	P0AA43	4	234	1	231	1	231
1ksw	A	P12931	2	452		533	86	536
1ksx	A	P03116	4	148	159	303	159	303
1ksx	B	P03116	4	148	159	303	159	303
1ksx	E	P03116	4	148	159	303	159	303
1ksx	F	P03116	4	148	159	303	159	303
1ksx	I	P03116	4	148	159	303	159	303
1ksx	J	P03116	4	148	159	303	159	303
1ksx	M	P03116	4	148	159	303	159	303
1ksx	N	P03116	4	148	159	303	159	303
1ksy	A	P03116	4	154	159		159	309
1ksy	B	P03116	4	154	159		159	309
1ksy	C	P03116	4	154	159		159	309
1ksz	A	P0A7D4	1	431	1	431	2	432
1kt0	A	Q13451	1	457			1	457
1kt1	A	Q9XSH5	1	457			1	457
1kt2	A	P01904	1	182	1	182	26	207
1kt2	B	P04230	28	213	30	215	30	215
1kt2	C	P01904	1	182	1	182	26	207
1kt2	D	P04230	28	213	30	215	30	215
1kt3	A	P18902	1	183	1		1	183
1kt4	A	P18902	1	183	1		1	183
1kt5	A	P18902	1	175	1	175	1	175
1kt6	A	P18902	1	183	1		1	183
1kt7	A	P18902	1	183	1		1	183
1kt8	A	O15382	1	365	1	365	28	392
1kt8	B	O15382	1	365	501	865	28	392
1kt9	A	Q9U2M7	1	138	1		1	138
1kta	A	O15382	1	365	1	365	28	392
1kta	B	O15382	1	365	501	865	28	392
1ktb	A	Q90744	1	405	1		1	405
1ktc	A	Q90744	1	405	1		1	405
1ktd	A	P01904	1	182	1	182	26	207
1ktd	B	P00021	1	14	1	14	92	105
1ktd	B	P04230	30	215	30	215	30	215
1ktd	C	P01904	1	182	1	182	26	207
1ktd	D	P00021	1	14	1	14	92	105
1ktd	D	P04230	30	215	30	215	30	215
1kte	A	P12309	1	105	1	105	2	106
1ktg	A	Q9U2M7	1	138		138	1	138
1ktg	B	Q9U2M7	1	138		138	1	138
1kth	A	P12111	1	58	1	58	3108	3165
1kti	A	P00489	1	842			2	843
1ktj	A	P49278	1	129	1	129	18	146
1ktj	B	P49278	1	129	1	129	18	146
1ktk	A	Q8NKX2	1	208		208	28	235
1ktk	B	Q8NKX2	1	208			28	235
1ktk	C	Q8NKX2	1	208	1	208	28	235
1ktk	D	Q8NKX2	1	208		208	28	235
1ktk	E	P01850	120	247	119	246	1	129
1ktk	F	P01850	120	247			1	129
1ktl	A	P13747	1	274	1	274	22	295
1ktl	B	P61769	2	100	1A	99	21	119
1ktl	C	P13747	1	274	1	274	22	295
1ktl	D	P61769	2	100	1A	99	21	119
1ktm	A	Q00944	2	139	916	1053	916	1053
1ktn	A	P0A6L0	1	250	1	250	1	250
1ktn	B	P0A6L0	1	250		250	1	250
1kto	A	P00800	1	316	1	316	233	548
1ktp	A	P50032	1	162	1	174	1	162
1ktp	B	P50033	1	172	1	174	1	172
1ktq	A	P19821	1	543	290	832	290	832
1kts	A	P00734	1	36			328	363
1kts	B	P00734	1	259	16	247	364	622
1kts	C	P28504	1	11	255		55	65
1ktt	A	P00734	1	36			328	363
1ktt	B	P00734	1	259	16	247	364	622
1ktt	C	P28504	1	11	255		55	65
1ktu	A	A0ACD6B9A1	10	143	10	143	2	135
1ktv	A	P13551	1	691			1	691
1ktv	B	P13551	1	691			1	691
1ktw	A	Q9F5I8	1	464	28	491	28	491
1ktw	B	Q9F5I8	1	464	28	491	28	491
1ktx	A	P24662	1	37	1	37	1	37
1ktz	A	P10600	1	112		112	301	412
1ktz	B	P37173	1	122			38	159
1ku0	A	O66015	1	388	1	388	30	417
1ku0	B	O66015	1	388		1388	30	417
1ku1	A	P39993	22	230	558		558	766
1ku1	B	P39993	22	230	558		558	766
1ku2	A	Q9EZJ8	1	241		332	92	332
1ku2	B	Q9EZJ8	1	241		332	92	332
1ku3	A	Q9EZJ8	1	73			366	438
1ku5	A	O74098	4	70		67	1	67
1ku5	B	O74098	4	70		67	1	67
1ku6	A	P21836	1	549			32	580
1ku6	B	P0C1Z0	1	61	1	61	1	61
1ku7	A	Q9EZJ8	1	73	366	438	366	438
1ku7	D	Q9EZJ8	1	73		438	366	438
1ku8	A	P18670	1	133	1	133	1	133
1ku8	B	P18671	1	18	1	18	1	18
1ku8	C	P18670	1	133	1	133	1	133
1ku8	D	P18671	1	18		18	1	18
1ku8	E	P18670	1	133	1	133	1	133
1ku8	F	P18671	1	18			1	18
1ku8	G	P18670	1	133	1	133	1	133
1ku8	H	P18671	1	18		18	1	18
1ku9	A	Q58958	1	152	1		1	152
1ku9	B	Q58958	1	152	1001		1	152
1kuf	A	O57413	1	203		203	190	392
1kug	A	O57413	1	203		203	190	392
1kuh	A	P56406	1	132	1	132	1	132
1kui	A	O57413	1	203		203	190	392
1kuj	A	P18670	1	133	1	133	1	133
1kuj	B	P18671	1	18		18	1	18
1kuj	C	P18670	1	133	1	133	1	133
1kuj	D	P18671	1	18		18	1	18
1kuj	E	P18670	1	133	1	133	1	133
1kuj	F	P18671	1	18			1	18
1kuj	G	P18670	1	133	1	133	1	133
1kuj	H	P18671	1	18		18	1	18
1kuk	A	O57413	1	203		203	190	392
1kul	A	P69328	1	108	509	616	533	640
1kum	A	P69328	1	108	509	616	533	640
1kun	A	P12111	1	58	1	58	3108	3165
1kup	A	P08514	1	11	1	11	1018	1028
1kup	B	P05106	1	25	12	36	742	766
1kuq	A	P80378	1	87		86	1	87
1kut	A	Q9X0X0	1	230		230	1	230
1kut	B	Q9X0X0	1	230		230	1	230
1kuu	A	O27099	1	202	1	202	1	202
1kuv	A	Q29495	1	207			1	207
1kuw	A	P10997	1	10	1	10	53	62
1kux	A	Q29495	1	207			1	207
1kuy	A	Q29495	1	207			1	207
1kuz	A	P08514	1	11	1	11	1018	1028
1kuz	B	P05106	1	25	12	36	742	766
1kv0	A	P59854	1	66	1	66	1	66
1kv0	B	P59854	1	66	1	66	1	66
1kv1	A	Q16539	1	360			1	360
1kv2	A	Q16539	1	360			1	360
1kv3	A	P21980	1	687		687	1	687
1kv3	B	P21980	1	687		687	1	687
1kv3	C	P21980	1	687		687	1	687
1kv3	D	P21980	1	687		687	1	687
1kv3	E	P21980	1	687		687	1	687
1kv3	F	P21980	1	687		687	1	687
1kv4	A	P82818	1	42	1	42	25	66
1kv5	A	P04789	1	250		250	1	250
1kv5	B	P04789	1	250		250	1	250
1kv6	A	P62508	1	230			229	458
1kv6	B	P62508	1	230			229	458
1kv6	C	Q15788	1	15			686	700
1kv6	D	Q15788	1	15			686	700
1kv7	A	P36649	1	488		516	29	516
1kv8	A	P39304	1	216			1	216
1kv8	B	P39304	1	216		216	1	216
1kv9	A	Q8GR64	1	668	1		23	690
1kva	A	P0A7Y4	1	155	1	155	1	155
1kvb	A	P0A7Y4	1	155	1	155	1	155
1kvc	A	P0A7Y4	1	155	1	155	1	155
1kvd	A	P19972	1	63	19	81	19	81
1kvd	B	P19972	1	77	146	222	146	222
1kvd	C	P19972	1	63	19	81	19	81
1kvd	D	P19972	1	77	146	222	146	222
1kve	A	P19972	1	63	19	81	19	81
1kve	B	P19972	1	77	146	222	146	222
1kve	C	P19972	1	63	19	81	19	81
1kve	D	P19972	1	77	146	222	146	222
1kvi	A	Q04656	1	79	1	79	1	79
1kvj	A	Q04656	1	79	1	79	1	79
1kvk	A	P17256	1	395	1		1	395
1kvl	A	P00811	1	358	4	361	20	377
1kvl	B	P00811	1	358	4	361	20	377
1kvm	A	P00811	1	358	4	361	20	377
1kvm	B	P00811	1	358	4	361	20	377
1kvn	A	O29010	1	104	1	104	1	104
1kvo	A	P14555	1	124	1	124	21	144
1kvo	B	P14555	1	124	1	124	21	144
1kvo	C	P14555	1	124	1	124	21	144
1kvo	D	P14555	1	124	1	124	21	144
1kvo	E	P14555	1	124	1	124	21	144
1kvo	F	P14555	1	124	1	124	21	144
1kvp	A	P03641	1	187	1001	1187	2	188
1kvp	A	P03641	259	497	1188	1426	189	427
1kvq	A	P09147	1	338	1	338	1	338
1kvr	A	P09147	1	338	1	338	1	338
1kvs	A	P09147	1	338	1	338	1	338
1kvt	A	P09147	1	338	1	338	1	338
1kvu	A	P09147	1	338	1	338	1	338
1kvv	A	O29010	1	104	1	104	1	104
1kvw	A	P00593	1	123	1	123	23	145
1kvx	A	P00593	1	123	1	123	23	145
1kvy	A	P00593	1	123	1	123	23	145
1kvz	A	Q9DFY6	2	107	2	107	24	129
1kw0	A	P00439	1	325			103	427
1kw1	A	P39304	1	216			1	216
1kw1	B	P39304	1	216		216	1	216
1kw2	A	P02774	1	458		474	17	474
1kw2	B	P02774	1	458		474	17	474
1kw3	B	P17297	1	292	1		2	293
1kw4	A	P39769	6	81			1502	1577
1kw5	A	P00720	1	162	1	162	1	162
1kw6	B	P17297	1	292	1		2	293
1kw7	A	P00720	1	162	1	162	1	162
1kw8	B	P17297	1	292	1		2	293
1kw9	B	P17297	1	292	1		2	293
1kwa	A	O14936	1	86	487	572	487	572
1kwa	B	O14936	1	86	487	572	487	572
1kwb	B	P17297	1	292	1		2	293
1kwc	B	P17297	1	292	1		2	293
1kwd	A	P20895	1	16	172	187	172	187
1kwe	A	P20895	1	16	172	187	172	187
1kwf	A	A3DC29	1	363	33	395	33	395
1kwg	A	O69315	1	645	1		1	645
1kwi	A	P32196	1	101			30	130
1kwj	A	P00137	1	68	1	68	1	68
1kwk	A	O69315	1	645	1		1	645
1kwm	A	P15086	1	402	1A	309	16	417
1kwm	B	P15086	1	402	1A	309	16	417
1kwo	A	P24733	1	835		835	1	835
1kwo	B	P13543	1	156			2	157
1kwo	C	P07291	1	156			2	157
1kwp	A	P49137	1	400			1	400
1kwp	B	P49137	1	400			1	400
1kwq	A	P00918	1	260		261	1	260
1kwr	A	P00918	1	260		261	1	260
1kws	A	O94766	2	261	76	335	76	335
1kws	B	O94766	2	261	76	335	76	335
1kwt	A	P19999	1	149	73	221	90	238
1kwt	B	P19999	1	149	73	221	90	238
1kwt	C	P19999	1	149	73	221	90	238
1kwu	A	P19999	1	149	73	221	90	238
1kwu	B	P19999	1	149	73	221	90	238
1kwu	C	P19999	1	149	73	221	90	238
1kwv	A	P19999	1	149	73	221	90	238
1kwv	B	P19999	1	149	73	221	90	238
1kwv	C	P19999	1	149	73	221	90	238
1kww	A	P19999	1	149	73	221	90	238
1kww	B	P19999	1	149	73	221	90	238
1kww	C	P19999	1	149	73	221	90	238
1kwx	A	P19999	1	149	73	221	90	238
1kwx	B	P19999	1	149	73	221	90	238
1kwx	C	P19999	1	149	73	221	90	238
1kwy	A	P19999	1	149	73	221	90	238
1kwy	B	P19999	1	149	73	221	90	238
1kwy	C	P19999	1	149	73	221	90	238
1kwz	A	P19999	1	149	73	221	90	238
1kwz	B	P19999	1	149	73	221	90	238
1kwz	C	P19999	1	149	73	221	90	238
1kx0	A	P19999	1	149	73	221	90	238
1kx0	B	P19999	1	149	73	221	90	238
1kx0	C	P19999	1	149	73	221	90	238
1kx1	A	P19999	1	149	73	221	90	238
1kx1	B	P19999	1	149	73	221	90	238
1kx1	C	P19999	1	149	73	221	90	238
1kx1	D	P19999	1	149	73	221	90	238
1kx1	E	P19999	1	149	73	221	90	238
1kx1	F	P19999	1	149	73	221	90	238
1kx2	A	O52685	4	81	1	78	22	99
1kx3	A	P84233	1	135		135	2	136
1kx3	B	P62799	1	102		102	2	103
1kx3	C	P06897	1	128			2	130
1kx3	D	P02281	1	125		122	2	126
1kx3	E	P84233	1	135		135	2	136
1kx3	F	P62799	1	102		102	2	103
1kx3	G	P06897	1	128			2	130
1kx3	H	P02281	1	125		122	2	126
1kx4	A	P84233	1	135		135	2	136
1kx4	B	P62799	1	102		102	2	103
1kx4	C	P06897	1	128			2	130
1kx4	D	P02281	1	125		122	2	126
1kx4	E	P84233	1	135		135	2	136
1kx4	F	P62799	1	102		102	2	103
1kx4	G	P06897	1	128			2	130
1kx4	H	P02281	1	125		122	2	126
1kx5	A	P84233	1	135	1	135	2	136
1kx5	B	P62799	1	102	1	102	2	103
1kx5	C	P06897	1	128	1	128	2	130
1kx5	D	P02281	1	125		122	2	126
1kx5	E	P84233	1	135	1	135	2	136
1kx5	F	P62799	1	102	1	102	2	103
1kx5	G	P06897	1	128	1	128	2	130
1kx5	H	P02281	1	125		122	2	126
1kx6	A	P01272	1	29	1	29	53	81
1kx7	A	O52685	4	81	1	78	22	99
1kx8	A	Q9NG96	1	112			17	128
1kx9	A	Q9NG96	1	112			17	128
1kx9	B	Q9NG96	1	112		112	17	128
1kxa	A	P03316	1	159		264	106	264
1kxb	A	P03316	1	159		264	106	264
1kxc	A	P03316	1	159		264	106	264
1kxd	A	P03316	1	159		264	106	264
1kxe	A	P03316	1	159		264	106	264
1kxf	A	P03316	1	159	106	264	106	264
1kxg	A	Q9Y275	1	152		285	134	285
1kxg	B	Q9Y275	1	152		285	134	285
1kxg	C	Q9Y275	1	152		285	134	285
1kxg	D	Q9Y275	1	152		285	134	285
1kxg	E	Q9Y275	1	152		285	134	285
1kxg	F	Q9Y275	1	152		285	134	285
1kxh	A	P29957	1	448	1	448	25	472
1kxi	A	P62375	1	62	1	62	22	83
1kxi	B	P62375	1	62	1	62	22	83
1kxj	A	Q9X0C8	3	203	1	201	1	201
1kxj	B	Q9X0C8	3	203	1		1	201
1kxl	A	P32797	1	199			496	694
1kxm	A	P00431	2	290	4	292	71	361
1kxn	A	P00431	1	289	4	292	71	361
1kxo	A	P09464	1	174	1		16	189
1kxp	A	P68135	1	375			3	377
1kxp	D	P02774	1	458	17		17	474
1kxq	A	P00690	1	496	1	496	16	511
1kxq	B	P00690	1	496	1	496	16	511
1kxq	C	P00690	1	496	1	496	16	511
1kxq	D	P00690	1	496	1	496	16	511
1kxr	A	P97571	2	331			27	356
1kxr	B	P97571	2	331			27	356
1kxt	A	P00690	1	496	1	496	16	511
1kxt	C	P00690	1	496	1	496	16	511
1kxt	E	P00690	1	496	1	496	16	511
1kxu	A	P51946	11	333			1	323
1kxv	A	P00690	1	496	1	496	16	511
1kxv	B	P00690	1	496	1	496	16	511
1kxw	A	P00698	1	129	1	129	19	147
1kxx	A	P00698	1	129	1	129	19	147
1kxy	A	P00698	1	129	1	129	19	147
1kxz	A	O26249	1	192	1		1	192
1kxz	B	O26249	1	192	1		1	192
1kxz	C	O26249	1	192	1		1	192
1kxz	D	O26249	1	192	1		1	192
1kxz	E	O26249	1	192	1		1	192
1kxz	F	O26249	1	192	1		1	192
1kxz	G	O26249	1	192	1		1	192
1kxz	H	O26249	1	192	1		1	192
1ky0	A	P00720	1	162	1	162	1	162
1ky1	A	P00720	1	162	1	162	1	162
1ky2	A	P32939	1	182		182	1	182
1ky3	A	P32939	1	182			1	182
1ky4	A	P10760	1	431		431	2	432
1ky4	B	P10760	1	431		1431	2	432
1ky4	C	P10760	1	431		2431	2	432
1ky4	D	P10760	1	431		3431	2	432
1ky5	A	P10760	1	431		431	2	432
1ky5	B	P10760	1	431		1431	2	432
1ky5	C	P10760	1	431		2431	2	432
1ky5	D	P10760	1	431		3431	2	432
1ky6	A	P17427	10	247	701	938	701	938
1ky6	P	O88339	1	7	375	381	375	381
1ky7	A	P17427	10	247	701	938	701	938
1ky7	P	P49418	1	10	322		322	331
1ky8	A	O57693	1	501		501	1	501
1ky9	A	P0C0V0	1	448			27	474
1ky9	B	P0C0V0	1	448			27	474
1kya	A	Q96UT7	1	499	1	499	22	520
1kya	B	Q96UT7	1	499	1	499	22	520
1kya	C	Q96UT7	1	499	1	499	22	520
1kya	D	Q96UT7	1	499	1	499	22	520
1kyd	A	P17427	10	247	701	938	701	938
1kyd	P	Q9Y6I3	2	6	341	345	366	370
1kyf	A	P17427	10	247	701	938	701	938
1kyf	P	P42567	1	6		632	627	632
1kyh	A	P94368	1	276		276	1	276
1kyi	A	P43773	1	444		444	1	444
1kyi	B	P43773	1	444		444	1	444
1kyi	C	P43773	1	444		444	1	444
1kyi	D	P43773	1	444		444	1	444
1kyi	E	P43773	1	444		444	1	444
1kyi	F	P43773	1	444		444	1	444
1kyi	G	P43772	1	174	1		2	175
1kyi	H	P43772	1	174	1		2	175
1kyi	I	P43772	1	174	1		2	175
1kyi	J	P43772	1	174	1		2	175
1kyi	K	P43772	1	174	1		2	175
1kyi	L	P43772	1	174	1		2	175
1kyi	M	P43772	1	174	1		2	175
1kyi	N	P43772	1	174	1		2	175
1kyi	O	P43772	1	174	1		2	175
1kyi	P	P43772	1	174	1		2	175
1kyi	Q	P43772	1	174	1		2	175
1kyi	R	P43772	1	174	1		2	175
1kyi	S	P43773	1	444		444	1	444
1kyi	T	P43773	1	444		444	1	444
1kyi	U	P43773	1	444		444	1	444
1kyi	V	P43773	1	444		444	1	444
1kyi	W	P43773	1	444		444	1	444
1kyi	X	P43773	1	444		444	1	444
1kyn	A	P08311	1	235	16		21	255
1kyn	B	P08311	1	235	316		21	255
1kyo	A	P07256	1	430	27	456	27	457
1kyo	B	P07257	1	352	17	368	17	368
1kyo	C	P00163	1	385	1	385	1	385
1kyo	D	P07143	1	248	62		62	309
1kyo	E	P08067	1	185	31	215	31	215
1kyo	F	P00127	1	74	74	147	74	147
1kyo	G	P00128	1	126		127	2	127
1kyo	H	P08525	1	93	2	94	2	94
1kyo	I	P22289	1	57			2	58
1kyo	L	P07256	1	430	27	456	27	457
1kyo	M	P07257	1	352	17	368	17	368
1kyo	N	P00163	1	385	1	385	1	385
1kyo	O	P07143	1	248	62		62	309
1kyo	P	P08067	1	185	31	215	31	215
1kyo	Q	P00127	1	74	74	147	74	147
1kyo	R	P00128	1	126		127	2	127
1kyo	S	P08525	1	93	2	94	2	94
1kyo	T	P22289	1	57			2	58
1kyo	W	P00044	1	108	1	108	2	109
1kyp	A	P42212	3	237	2		2	238
1kyq	A	P15807	1	274	1		1	274
1kyq	B	P15807	1	274	1		1	274
1kyq	C	P15807	1	274	1		1	274
1kyr	A	P42212	3	237			2	238
1kys	A	P42212	3	237			2	238
1kyt	A	Q9HLQ2	4	227	1	224	1	224
1kyt	B	Q9HLQ2	4	227	1	224	1	224
1kyu	A	P17427	10	247	701	938	701	938
1kyu	P	P42567	1	6		632	627	632
1kyv	A	Q9UUB1	1	159			1	159
1kyv	B	Q9UUB1	1	159			1	159
1kyv	C	Q9UUB1	1	159		159	1	159
1kyv	D	Q9UUB1	1	159			1	159
1kyv	E	Q9UUB1	1	159			1	159
1kyw	A	P28002	1	365			1	365
1kyw	C	P28002	1	365		365	1	365
1kyw	F	P28002	1	365		365	1	365
1kyx	A	Q9UUB1	1	159			1	159
1kyx	B	Q9UUB1	1	159			1	159
1kyx	C	Q9UUB1	1	159		159	1	159
1kyx	D	Q9UUB1	1	159			1	159
1kyx	E	Q9UUB1	1	159			1	159
1kyy	A	Q9UUB1	1	159			1	159
1kyy	B	Q9UUB1	1	159			1	159
1kyy	C	Q9UUB1	1	159		159	1	159
1kyy	D	Q9UUB1	1	159			1	159
1kyy	E	Q9UUB1	1	159			1	159
1kyz	A	P28002	1	365			1	365
1kyz	C	P28002	1	365		365	1	365
1kyz	E	P28002	1	365		365	1	365
1kz0	A	P02833	1	16	1	16	339	354
1kz1	A	Q9UUB1	1	159			1	159
1kz1	B	Q9UUB1	1	159			1	159
1kz1	C	Q9UUB1	1	159		159	1	159
1kz1	D	Q9UUB1	1	159			1	159
1kz1	E	Q9UUB1	1	159			1	159
1kz2	A	P09089	1	16	1	16	132	147
1kz4	A	Q9UUB1	1	159			1	159
1kz4	B	Q9UUB1	1	159			1	159
1kz4	C	Q9UUB1	1	159		159	1	159
1kz4	D	Q9UUB1	1	159			1	159
1kz4	E	Q9UUB1	1	159			1	159
1kz5	A	P02833	1	12	1	12	339	354
1kz6	A	Q9UUB1	1	159			1	159
1kz6	B	Q9UUB1	1	159			1	159
1kz6	C	Q9UUB1	1	159		159	1	159
1kz6	D	Q9UUB1	1	159			1	159
1kz6	E	Q9UUB1	1	159			1	159
1kz7	A	Q64096	2	346			623	967
1kz7	B	P60953	1	188	1	188	1	188
1kz7	C	Q64096	2	346			623	967
1kz7	D	P60953	1	188	1001		1	188
1kz8	A	P00636	1	337			2	338
1kz8	F	P00636	1	337			2	338
1kz9	A	Q9UUB1	1	159			1	159
1kz9	B	Q9UUB1	1	159			1	159
1kz9	C	Q9UUB1	1	159		159	1	159
1kz9	D	Q9UUB1	1	159			1	159
1kz9	E	Q9UUB1	1	159			1	159
1kza	1	P08661	1	115	111	225	129	243
1kza	2	P08661	1	115		225	129	243
1kzb	1	P08661	1	115		220	129	243
1kzb	2	P08661	1	115		220	129	243
1kzc	1	P08661	1	115		225	129	243
1kzc	2	P08661	1	115		225	129	243
1kzd	1	P08661	1	115		220	129	243
1kzd	2	P08661	1	115		220	129	243
1kze	1	P08661	1	115		225	129	243
1kze	2	P08661	1	115		225	129	243
1kzf	A	P54656	21	230	1	210	1	210
1kzg	A	Q64096	2	347			623	968
1kzg	B	P60953	1	188	1	188	1	188
1kzg	C	Q64096	2	347			623	968
1kzg	D	P60953	1	188	1001		1	188
1kzh	A	P70826	1	555			1	555
1kzh	B	P70826	1	555			1	555
1kzi	A	P0A884	1	264	1	264	1	264
1kzi	B	P0A884	1	264	1	264	1	264
1kzj	A	P0A884	1	264	1	264	1	264
1kzj	B	P0A884	1	264	1	264	1	264
1kzj	C	P0A884	1	264	1	264	1	264
1kzj	D	P0A884	1	264	1	264	1	264
1kzj	E	P0A884	1	264	1		1	264
1kzj	F	P0A884	1	264	1	264	1	264
1kzk	A	P03369	1	99	1	99	491	589
1kzk	B	P03369	1	99	1	99	491	589
1kzl	A	Q9Y7P0	1	208	1		1	208
1kzm	A	P00433	1	308	1		31	338
1kzn	A	P0AES6	1	205	15	219	15	219
1kzo	A	Q04631	1	377		377	1	377
1kzo	B	Q02293	1	437			1	437
1kzo	C	P01116	7	11	7	11	185	189
1kzp	A	Q04631	1	377		377	1	377
1kzp	B	Q02293	1	437			1	437
1kzp	C	P01116	7	11	7	11	185	189
1kzq	A	P13664	1	289			48	336
1kzq	B	P13664	1	289			48	336
1kzs	A	P12520	2	19	34	51	34	51
1kzt	A	P12520	2	19	34	51	34	51
1kzu	A	P26789	1	53	1		1	53
1kzu	B	P26790	1	41	1	41	1	41
1kzu	D	P26789	1	53	1		1	53
1kzu	E	P26790	1	41	1	41	1	41
1kzu	G	P26789	1	53	1		1	53
1kzu	H	P26790	1	41	1	41	1	41
1kzv	A	P12520	2	19	34	51	34	51
1kzw	A	P12104	1	131	1	131	2	132
1kzx	A	P12104	1	131	1	131	2	132
1kzy	A	P04637	1	195	95	289	95	289
1kzy	B	P04637	1	195	95	289	95	289
1kzy	C	Q12888	1	259	1714	1972	1714	1972
1kzy	D	Q12888	1	259	1714	1972	1714	1972
1kzz	A	Q13114	1	192	313	504	377	568
1kzz	B	Q92844	1	11	1	11	177	187
1l00	A	P00720	1	164	1	164	1	164
1l01	A	P00720	1	164	1	164	1	164
1l02	A	P00720	1	164	1	164	1	164
1l03	A	P00720	1	164	1	164	1	164
1l04	A	P00720	1	164	1	164	1	164
1l05	A	P00720	1	164	1	164	1	164
1l06	A	P00720	1	164	1	164	1	164
1l07	A	P00720	1	164	1	164	1	164
1l08	A	P00720	1	164	1	164	1	164
1l09	A	P00720	1	164	1	164	1	164
1l0a	A	Q13114	1	192	313	504	377	568
1l0a	B	Q92844	1	17	1	17	178	194
1l0b	A	O54952	1	229			1589	1817
1l0c	A	Q29495	1	207			1	207
1l0d	A	P00811	1	358	4	361	20	377
1l0d	B	P00811	1	358	4	361	20	377
1l0e	A	P00811	1	358	4	361	20	377
1l0e	B	P00811	1	358	4	361	20	377
1l0f	A	P00811	1	358	4	361	20	377
1l0f	B	P00811	1	358	4	361	20	377
1l0g	A	P00811	1	358	4	361	20	377
1l0g	B	P00811	1	358	4	361	20	377
1l0h	A	P0A6A8	1	78			1	78
1l0i	A	P0A6A8	1	78		77	1	78
1l0j	A	P00720	1	162	1	162	1	162
1l0k	A	P00720	1	162	1	162	1	162
1l0l	A	P31800	1	446	1	446	35	480
1l0l	B	P23004	1	439		439	15	453
1l0l	C	P00157	1	379		379	1	379
1l0l	D	P00125	1	241	1		85	325
1l0l	E	P13272	1	196	1	196	79	274
1l0l	F	P00129	1	110		110	2	111
1l0l	G	P13271	1	81	1		2	82
1l0l	H	P00126	1	78	1	78	14	91
1l0l	I	P13272	1	78	1		1	78
1l0l	J	P00130	1	62			2	63
1l0l	K	P07552	1	56	1		1	56
1l0m	A	P02945	1	212	7	218	20	231
1l0n	A	P31800	1	446	1	446	35	480
1l0n	B	P23004	1	439		439	15	453
1l0n	C	P00157	1	379		379	1	379
1l0n	D	P00125	1	241	1	241	85	325
1l0n	E	P13272	1	196	1	196	79	274
1l0n	F	P00129	1	110		110	2	111
1l0n	G	P13271	1	81	1		2	82
1l0n	H	P00126	1	78		78	14	91
1l0n	I	P13272	1	78	1		1	78
1l0n	J	P00130	1	62	1		2	63
1l0n	K	P07552	1	56	1		1	56
1l0o	A	O32727	1	136	1	136	1	136
1l0o	B	O32727	1	136	1	136	1	136
1l0o	C	O32728	5	243			7	245
1l0p	A	P29957	1	448	1	448	25	472
1l0q	A	Q50245	1	391	1	391	43	433
1l0q	B	Q50245	1	391	1	391	43	433
1l0q	C	Q50245	1	391	1	391	43	433
1l0q	D	Q50245	1	391	1	391	43	433
1l0s	A	Q9GTP0	1	90		90	19	108
1l0s	B	Q9GTP0	1	90		90	19	108
1l0s	C	Q9GTP0	1	90		90	19	108
1l0s	D	Q9GTP0	1	90		90	19	108
1l0v	A	P00363	1	602	0		1	602
1l0v	B	P0AC47	1	243	1	243	2	244
1l0v	C	P0A8Q0	1	130	1	130	2	131
1l0v	D	P0A8Q3	1	119	0	118	1	119
1l0v	M	P00363	1	602	0		1	602
1l0v	N	P0AC47	1	243	1	243	2	244
1l0v	O	P0A8Q0	1	130	1	130	2	131
1l0v	P	P0A8Q3	1	119	0	118	1	119
1l0w	A	P36419	1	580	1	580	1	580
1l0w	B	P36419	1	580	1001	1580	1	580
1l0x	A	P01851	113	238	117		1	126
1l0x	B	P0DJY7	4	139	4	139	34	169
1l0x	B	P0DJY7	141	221	141	221	170	250
1l0x	C	P01851	113	238	117		1	126
1l0x	D	P0DJY7	4	139	4	139	34	169
1l0x	D	P0DJY7	141	221	141	221	170	250
1l0y	A	P01851	113	236	117	244	1	124
1l0y	B	P0DJY7	4	139	4	139	34	169
1l0y	B	P0DJY7	141	221	141		170	250
1l0y	C	P01851	113	236	117	244	1	124
1l0y	D	P0DJY7	4	139	4	139	34	169
1l0y	D	P0DJY7	141	221	141	221	170	250
1l0z	A	P00772	1	240	1	240	27	266
1l10	A	P00720	1	164	1	164	1	164
1l11	A	P00720	1	164	1	164	1	164
1l12	A	P00720	1	164	1	164	1	164
1l13	A	P00720	1	164	1	164	1	164
1l14	A	P00720	1	164	1	164	1	164
1l15	A	P00720	1	164	1	164	1	164
1l16	A	P00720	1	164	1	164	1	164
1l17	A	P00720	1	164	1	164	1	164
1l18	A	P00720	1	164	1	164	1	164
1l19	A	P00720	1	164	1	164	1	164
1l1c	A	P39805	1	55	1	55	1	55
1l1c	B	P39805	1	55	1	55	1	55
1l1d	A	P14930	5	152			375	522
1l1d	B	P14930	5	152	375		375	522
1l1e	A	P9WPB3	1	287		287	1	287
1l1e	B	P9WPB3	1	287		287	1	287
1l1f	A	P00367	1	505		505	54	558
1l1f	B	P00367	1	505		505	54	558
1l1f	C	P00367	1	505		505	54	558
1l1f	D	P00367	1	505		505	54	558
1l1f	E	P00367	1	505		505	54	558
1l1f	F	P00367	1	505		505	54	558
1l1g	A	P00772	1	240	1	240	27	266
1l1i	A	O16119	1	84	1	84	29	112
1l1j	A	Q9WZ41	1	239	24		24	262
1l1j	B	Q9WZ41	1	239	24		24	262
1l1k	A	P11540	1	20	1	20	2	21
1l1l	A	Q59490	1	739			1	739
1l1l	B	Q59490	1	739			1	739
1l1l	C	Q59490	1	739			1	739
1l1l	D	Q59490	1	739			1	739
1l1m	A	P03023	1	62	1	62	1	62
1l1m	B	P03023	1	62	1	62	1	62
1l1n	A	P03300	1	183	1		1566	1748
1l1n	B	P03300	1	183			1566	1748
1l1o	A	P35244	1	121			1	121
1l1o	B	P15927	1	128	44	171	44	171
1l1o	C	P27694	1	181		616	436	616
1l1o	D	P35244	1	121			1	121
1l1o	E	P15927	1	128	44	171	44	171
1l1o	F	P27694	1	181		616	436	616
1l1p	A	P0A850	5	106	5	106	148	249
1l1q	A	Q967M2	1	180		180	1	180
1l1r	A	Q967M2	1	180		180	1	180
1l1s	A	O27535	1	113		113	1	113
1l1t	A	P84131	1	274		274	1	274
1l1y	A	P0C2S5	1	678			1	678
1l1y	B	P0C2S5	1	678			1	678
1l1y	C	P0C2S5	1	678			1	678
1l1y	D	P0C2S5	1	678			1	678
1l1y	E	P0C2S5	1	678			1	678
1l1y	F	P0C2S5	1	678			1	678
1l1z	A	P84131	1	274		274	1	274
1l20	A	P00720	1	164	1	164	1	164
1l21	A	P00720	1	164	1	164	1	164
1l22	A	P00720	1	164	1	164	1	164
1l23	A	P00720	1	164	1	164	1	164
1l24	A	P00720	1	164	1	164	1	164
1l25	A	P00720	1	164	1	164	1	164
1l26	A	P00720	1	164	1	164	1	164
1l27	A	P00720	1	164	1	164	1	164
1l28	A	P00720	1	164	1	164	1	164
1l29	A	P00720	1	164	1	164	1	164
1l2a	A	P0C2S5	1	678			1	678
1l2a	B	P0C2S5	1	678			1	678
1l2a	C	P0C2S5	1	678			1	678
1l2a	D	P0C2S5	1	678			1	678
1l2a	E	P0C2S5	1	678			1	678
1l2a	F	P0C2S5	1	678			1	678
1l2b	A	P84131	1	274		274	1	274
1l2c	A	P84131	1	274		274	1	274
1l2e	A	Q92876	1	223	16		22	244
1l2f	A	Q9X298	26	369	1	344	1	344
1l2g	A	P57083	3	287			26	310
1l2g	B	P57083	3	287			26	310
1l2g	C	P57083	3	287			26	310
1l2g	D	P57083	3	287			26	310
1l2h	A	P01584	1	153			117	269
1l2i	A	P03372	4	261			297	554
1l2i	B	P03372	4	261			297	554
1l2i	C	Q61026	1	13			686	698
1l2i	D	Q61026	1	13	686		686	698
1l2j	A	Q92731	22	271			256	505
1l2j	B	Q92731	22	271	256		256	505
1l2k	A	P02185	1	153	1		2	154
1l2l	A	O58328	1	457		457	1	457
1l2m	A	P27260	1	118	4	121	4	121
1l2n	A	Q12306	1	101			1	101
1l2o	A	P24733	1	835		835	1	835
1l2o	B	P13543	1	156			2	157
1l2o	C	P07291	1	156			2	157
1l2p	A	P0ABA0	1	61	62	122	62	122
1l2q	A	O30642	1	458		458	1	458
1l2s	A	P00811	1	358	4	361	20	377
1l2s	B	P00811	1	358	4	361	20	377
1l2t	A	Q58206	1	235	1		1	235
1l2t	B	Q58206	1	235	1001		1	235
1l2u	A	P08244	1	245			1	245
1l2u	B	P08244	1	245			1	245
1l2w	A	A0A0N9NJF3	3	123	2		2	122
1l2w	B	A0A0N9NJF3	3	123	2		2	122
1l2w	C	A0A0N9NJF3	3	123	2		2	122
1l2w	D	A0A0N9NJF3	3	123	2		2	122
1l2w	E	A0A0N9NJF3	3	123	2		2	122
1l2w	F	A0A0N9NJF3	3	123	2		2	122
1l2w	G	A0A0N9NJF3	3	123	2		2	122
1l2w	H	A0A0N9NJF3	3	123	2		2	122
1l2w	I	P08008	1	69			17	85
1l2w	J	P08008	1	69			17	85
1l2w	K	P08008	1	69			17	85
1l2w	L	P08008	1	69			17	85
1l2z	A	O95400	1	62	1	62	280	341
1l2z	B	P06729	1	11	63	73	294	304
1l30	A	P00720	1	164	1	164	1	164
1l31	A	P00720	1	164	1	164	1	164
1l32	A	P00720	1	164	1	164	1	164
1l33	A	P00720	1	164	1	164	1	164
1l34	A	P00720	1	164	1	164	1	164
1l35	A	P00720	1	163	1	163	1	163
1l36	A	P00720	1	164	1		1	164
1l37	A	P00720	1	164	1	164	1	164
1l38	A	P00720	1	164	1	164	1	164
1l39	A	P00720	1	164	1	164	1	164
1l3a	A	Q9LL85	14	219			68	273
1l3a	B	Q9LL85	14	219			68	273
1l3a	C	Q9LL85	14	219		273	68	273
1l3a	D	Q9LL85	14	219			68	273
1l3b	A	O26249	1	192	1		1	192
1l3b	B	O26249	1	192	1		1	192
1l3b	C	O26249	1	192	1		1	192
1l3b	D	O26249	1	192	1		1	192
1l3b	E	O26249	1	192	1		1	192
1l3b	F	O26249	1	192	1		1	192
1l3b	G	O26249	1	192	1		1	192
1l3b	H	O26249	1	192	1		1	192
1l3c	A	O26249	1	192	1		1	192
1l3c	B	O26249	1	192	1		1	192
1l3c	C	O26249	1	192	1		1	192
1l3c	D	O26249	1	192	1		1	192
1l3e	A	Q16665	2	42	2	42	786	826
1l3e	B	Q09472	1	101	101	201	323	423
1l3f	E	P00800	1	316	1	316	233	548
1l3g	A	P39678	1	123	2	124	2	124
1l3h	A	P04233	1	65	1	65	210	274
1l3i	A	O26249	1	192	1		1	192
1l3i	B	O26249	1	192	1		1	192
1l3i	C	O26249	1	192	1		1	192
1l3i	D	O26249	1	192	1		1	192
1l3i	E	O26249	1	192	1		1	192
1l3i	F	O26249	1	192	1		1	192
1l3j	A	O34714	1	385			1	385
1l3k	A	P09651	1	196			1	196
1l3l	A	P33905	1	234		234	1	234
1l3l	B	P33905	1	234		234	1	234
1l3l	C	P33905	1	234	1	234	1	234
1l3l	D	P33905	1	234	1	234	1	234
1l3n	A	P00441	1	153	1	153	2	154
1l3n	B	P00441	1	153	1	153	2	154
1l3o	A	P00137	1	68	1	68	1	68
1l3p	A	Q40963	1	102	150	251	150	251
1l3r	E	P05132	1	350	1	350	2	351
1l3r	I	P63249	1	20	5	24	6	25
1l3s	A	P52026	1	580	297	876	297	876
1l3t	A	P52026	1	580	297	876	297	876
1l3u	A	P52026	1	580	297	876	297	876
1l3v	A	P52026	1	580	297	876	297	876
1l3w	A	P33148	7	546	1	540	156	695
1l3x	A	Q90WC0	1	73	1	73	245	317
1l3y	A	P05107	1	40	1	40	535	574
1l40	A	P00720	1	164	1	164	1	164
1l41	A	P00720	1	164	1	164	1	164
1l42	A	P00720	1	164	1	164	1	164
1l43	A	P00720	1	164	1	164	1	164
1l44	A	P00720	1	164	1	164	1	164
1l45	A	P00720	1	164	1	164	1	164
1l46	A	P00720	1	164	1	164	1	164
1l47	A	P00720	1	164	1	164	1	164
1l48	A	P00720	1	164	1	164	1	164
1l49	A	P00720	1	164	1	164	1	164
1l4a	A	P47194	1	80			25	104
1l4a	B	O46345	6	88	183		183	265
1l4a	C	Q8T3S4	1	83			4	86
1l4a	D	Q8T3S4	1	87			126	212
1l4a	E	Q95PA1	6	79			25	98
1l4b	A	Q05603	1	356			1	356
1l4d	A	P00747	1	249	543	791	562	810
1l4d	B	P00779	1	122	14	147	40	173
1l4e	A	Q05603	1	356			1	356
1l4f	A	Q05603	1	356			1	356
1l4g	A	Q05603	1	356			1	356
1l4h	A	Q05603	1	356			1	356
1l4i	A	P62609	1	206	1		22	227
1l4i	B	P62609	1	206	1	206	22	227
1l4k	A	Q05603	1	356			1	356
1l4l	A	Q05603	1	356			1	356
1l4m	A	Q05603	1	356			1	356
1l4n	A	Q05603	1	356			1	356
1l4s	A	P0AD49	1	112	1	112	2	113
1l4t	A	P32239	2	29	2	29	352	379
1l4u	A	P9WPY3	1	176			1	176
1l4v	A	P18313	1	40	1	40	55	94
1l4w	A	P60615	1	74	1	74	22	95
1l4w	B	P02711	3	23	182	202	206	226
1l4y	A	P9WPY3	1	176			1	176
1l4z	A	P00747	1	248	544	791	563	810
1l4z	B	P00779	2	136	1	147	27	173
1l50	A	P00720	1	164	1	164	1	164
1l51	A	P00720	1	164	1	164	1	164
1l52	A	P00720	1	164	1	164	1	164
1l53	A	P00720	1	164	1	164	1	164
1l54	A	P00720	1	164	1	164	1	164
1l55	A	P00720	1	164	1		1	164
1l56	A	P00720	1	164	1	164	1	164
1l57	A	P00720	1	164	1		1	164
1l58	A	P00720	1	164	1	164	1	164
1l59	A	P00720	1	164	1		1	164
1l5a	A	Q9KTV9	1	436	1		3	438
1l5a	B	Q9KTV9	1	436	1		3	438
1l5a	C	Q9KTV9	1	436	1		3	438
1l5b	A	P81180	1	101	1	101	1	101
1l5b	B	P81180	1	101	1	101	1	101
1l5c	A	P01175	1	92	1	92	32	123
1l5d	A	P01175	1	92	1	92	32	123
1l5e	A	P81180	1	101	1	101	1	101
1l5e	B	P81180	1	101	102	202	1	101
1l5f	A	Q05603	1	356			1	356
1l5g	A	P06756	1	957	1		31	987
1l5g	B	P05106	1	692			27	718
1l5h	A	P07328	1	491			2	492
1l5h	B	P07329	1	522	2	523	2	523
1l5i	A	P27260	1	118	4	121	4	121
1l5j	A	P36683	1	865	1		1	865
1l5j	B	P36683	1	865	1		1	865
1l5k	A	Q05603	1	356			1	356
1l5l	A	Q05603	1	356			1	356
1l5m	A	Q05603	1	356			1	356
1l5n	A	Q05603	1	356			1	356
1l5o	A	Q05603	1	356			1	356
1l5p	A	P21149	1	58	1	58	9	66
1l5p	A	P21149	60	93	60	93	67	100
1l5p	B	P21149	1	58	1	58	9	66
1l5p	B	P21149	60	93	60	93	67	100
1l5p	C	P21149	1	58	1	58	9	66
1l5p	C	P21149	60	93	60	93	67	100
1l5q	A	P06737	1	847			1	847
1l5q	B	P06737	1	847			1	847
1l5r	A	P06737	1	847			1	847
1l5r	B	P06737	1	847			1	847
1l5s	A	P06737	1	847			1	847
1l5s	B	P06737	1	847			1	847
1l5t	A	P02788	2	332		332	21	351
1l5t	B	P02788	2	332		332	21	351
1l5u	A	P52026	1	580	297	876	297	876
1l5v	A	P00490	1	796	1	796	2	797
1l5v	B	P00490	1	796	1	796	2	797
1l5w	A	P00490	1	796	1	796	2	797
1l5w	B	P00490	1	796	1	796	2	797
1l5x	A	Q8ZU79	1	266	1	266	1	266
1l5x	B	Q8ZU79	1	266	1	266	1	266
1l5y	A	P13632	1	142		143	2	143
1l5y	B	P13632	1	142		343	2	143
1l5z	A	P13632	1	142	2	143	2	143
1l60	A	P00720	1	164	1	164	1	164
1l61	A	P00720	1	164	1		1	164
1l62	A	P00720	1	164	1		1	164
1l63	A	P00720	1	164	1		1	164
1l64	A	P00720	1	164	1		1	164
1l65	A	P00720	1	164	1		1	164
1l66	A	P00720	1	164	1		1	164
1l67	A	P00720	1	164	1		1	164
1l68	A	P00720	1	164	1		1	164
1l69	A	P00720	1	164	1		1	164
1l6e	A	P12367	2	22	2	22	1	21
1l6e	A	P12367	24	46	24	46	22	44
1l6e	B	P12367	2	22	2	22	1	21
1l6e	B	P12367	24	46	24	46	22	44
1l6f	A	P10724	1	388			1	388
1l6f	B	P10724	1	388			1	388
1l6g	A	P10724	1	388			1	388
1l6g	B	P10724	1	388			1	388
1l6h	A	Q10ST8	1	69	1	69	28	96
1l6i	A	P00490	1	796	1	796	2	797
1l6i	B	P00490	1	796	1	796	2	797
1l6j	A	P14780	1	425		444	20	444
1l6m	A	P80188	3	180			21	198
1l6m	B	P80188	3	180			21	198
1l6m	C	P80188	3	180			21	198
1l6n	A	Q72497	1	283		283	1	283
1l6o	A	P51142	2	90	252	340	252	340
1l6o	B	P51142	2	90	252	340	252	340
1l6o	C	P51142	2	90	252	340	252	340
1l6p	A	P36655	1	125			20	144
1l6r	A	Q9HLQ2	4	227	1	224	1	224
1l6r	B	Q9HLQ2	4	227	1	224	1	224
1l6s	A	P0ACB2	1	323	1	323	2	324
1l6s	B	P0ACB2	1	323	1	323	2	324
1l6t	A	P68699	1	79	1	79	1	79
1l6u	A	P00257	1	128	1		59	186
1l6v	A	P00257	1	128			59	186
1l6w	A	P78055	1	220	1	220	1	220
1l6w	B	P78055	1	220	1	220	1	220
1l6w	C	P78055	1	220	1	220	1	220
1l6w	D	P78055	1	220	1	220	1	220
1l6w	E	P78055	1	220	1	220	1	220
1l6w	F	P78055	1	220	1	220	1	220
1l6w	G	P78055	1	220	1	220	1	220
1l6w	H	P78055	1	220	1	220	1	220
1l6w	I	P78055	1	220	1	220	1	220
1l6w	J	P78055	1	220	1	220	1	220
1l6x	A	P01857	1	207	237	443	120	326
1l6y	A	P0ACB2	1	323	1	323	2	324
1l6y	B	P0ACB2	1	323	1	323	2	324
1l6z	A	P31809	1	202	1	202	35	416
1l70	A	P00720	1	164	1		1	164
1l71	A	P00720	1	164	1		1	164
1l72	A	P00720	1	164	1		1	164
1l73	A	P00720	1	164	1		1	164
1l74	A	P00720	1	164	1		1	164
1l75	A	P00720	1	164	1		1	164
1l76	A	P00720	1	164	1		1	164
1l77	A	P00720	1	164	1		1	164
1l79	A	P00720	1	164	1		1	164
1l7a	A	P94388	1	318	1	318	1	318
1l7a	B	P94388	1	318	1	318	1	318
1l7b	A	P26996	2	90	2	90	588	676
1l7c	A	P26231	3	269			385	651
1l7c	B	P26231	3	269			385	651
1l7c	C	P26231	3	269			385	651
1l7d	A	Q2RSB2	1	384	1		1	384
1l7d	B	Q2RSB2	1	384	401		1	384
1l7d	C	Q2RSB2	1	384	801		1	384
1l7d	D	Q2RSB2	1	384	1201		1	384
1l7e	A	Q2RSB2	1	384	1		1	384
1l7e	B	Q2RSB2	1	384	401		1	384
1l7e	C	Q2RSB2	1	384	801		1	384
1l7e	D	Q2RSB2	1	384	1201		1	384
1l7f	A	P03472	1	388	82	468	83	470
1l7g	A	P03472	1	388	82	468	83	470
1l7h	A	P03472	1	388	82	468	83	470
1l7i	L	Q7Z3Y4	1	214	1	214	23	236
1l7j	A	Q9ZB17	1	339		339	1	339
1l7j	B	Q9ZB17	1	339		339	1	339
1l7k	A	Q9ZB17	1	339		339	1	339
1l7k	B	Q9ZB17	1	339		339	1	339
1l7l	A	Q05097	1	121	1	121	2	122
1l7m	A	Q58989	1	211		211	1	211
1l7m	B	Q58989	1	211		711	1	211
1l7n	A	Q58989	1	211		211	1	211
1l7n	B	Q58989	1	211		711	1	211
1l7o	A	Q58989	1	211		211	1	211
1l7o	B	Q58989	1	211		711	1	211
1l7p	A	Q58989	1	211		211	1	211
1l7p	B	Q58989	1	211		711	1	211
1l7q	A	Q9L9D7	1	574		574	1	574
1l7r	A	Q9L9D7	1	574		574	1	574
1l7t	H	Q91Z05	1	100	1	100	20	120
1l7t	H	Q91Z05	102	217	102	217	121	236
1l7t	L	Q65ZC0	1	219	1	219	1	219
1l7v	A	P06609	1	326	1		1	326
1l7v	B	P06609	1	326	1		1	326
1l7v	C	P06611	1	249			1	249
1l7v	D	P06611	1	249			1	249
1l7x	A	P06737	1	847			1	847
1l7x	B	P06737	1	847			1	847
1l7y	A	P34661	1	94	1	94	1	94
1l7z	A	P0DP23	1	148			2	149
1l80	A	P00720	1	164	1		1	164
1l81	A	P00720	1	164	1		1	164
1l82	A	P00720	1	164	1		1	164
1l83	A	P00720	1	164	1		1	164
1l84	A	P00720	1	164	1		1	164
1l85	A	P00720	1	164	1		1	164
1l86	A	P00720	1	164	1		1	164
1l87	A	P00720	1	164	1		1	164
1l88	A	P00720	1	164	1		1	164
1l89	A	P00720	1	164	1		1	164
1l8a	A	P0AFG8	1	886		886	2	887
1l8a	B	P0AFG8	1	886		886	2	887
1l8b	A	P63073	1	190		217	28	217
1l8b	B	P63073	1	190	28	217	28	217
1l8c	A	P45481	1	95	1	95	345	439
1l8c	B	Q16665	1	51	99	149	776	826
1l8d	A	P58301	1	112			395	506
1l8d	B	P58301	1	112	395		395	506
1l8f	A	Q8J0K8	1	207	1	207	22	228
1l8g	A	P18031	1	321			1	321
1l8h	A	P0ABT2	1	167		167	1	167
1l8h	B	P0ABT2	1	167		167	1	167
1l8h	C	P0ABT2	1	167		167	1	167
1l8h	D	P0ABT2	1	167		167	1	167
1l8h	E	P0ABT2	1	167		167	1	167
1l8h	F	P0ABT2	1	167		167	1	167
1l8h	G	P0ABT2	1	167		167	1	167
1l8h	H	P0ABT2	1	167		167	1	167
1l8h	I	P0ABT2	1	167		167	1	167
1l8h	J	P0ABT2	1	167		167	1	167
1l8h	K	P0ABT2	1	167		167	1	167
1l8h	L	P0ABT2	1	167		167	1	167
1l8i	A	P0ABT2	1	167		167	1	167
1l8i	B	P0ABT2	1	167		167	1	167
1l8i	C	P0ABT2	1	167		167	1	167
1l8i	D	P0ABT2	1	167		167	1	167
1l8i	E	P0ABT2	1	167		167	1	167
1l8i	F	P0ABT2	1	167		167	1	167
1l8i	G	P0ABT2	1	167		167	1	167
1l8i	H	P0ABT2	1	167		167	1	167
1l8i	I	P0ABT2	1	167		167	1	167
1l8i	J	P0ABT2	1	167		167	1	167
1l8i	K	P0ABT2	1	167		167	1	167
1l8i	L	P0ABT2	1	167		167	1	167
1l8j	A	Q9UNN8	1	193			18	210
1l8k	A	P17706	1	314			1	314
1l8l	A	P78330	1	225		225	1	225
1l8l	B	P78330	1	225		225	1	225
1l8n	A	Q8VVD2	1	679			1	679
1l8o	A	P78330	1	225		225	1	225
1l8o	B	P78330	1	225		225	1	225
1l8p	A	P00924	1	436	1	436	2	437
1l8p	B	P00924	1	436	501	936	2	437
1l8p	C	P00924	1	436	1001	1436	2	437
1l8p	D	P00924	1	436	1501	1936	2	437
1l8q	A	O66659	1	324		399	76	399
1l8r	A	Q9UI36	3	101	184	282	184	282
1l8r	B	Q9UI36	3	101	184	282	184	282
1l8s	A	P00592	1	124	1	124	23	146
1l8s	B	P00592	1	124	1	124	23	146
1l8t	A	P0A3Y5	1	263	2	264	2	264
1l8w	A	O06878	13	348			21	356
1l8w	B	O06878	13	348			21	356
1l8w	C	O06878	13	348			21	356
1l8w	D	O06878	13	348			21	356
1l8x	A	P16622	1	362			32	393
1l8x	B	P16622	1	362			32	393
1l8y	A	P17480	2	83	1	82	479	560
1l8z	A	P17480	2	83	1	82	479	560
1l90	A	P00720	1	164	1		1	164
1l91	A	P00720	1	164	1		1	164
1l92	A	P00720	1	164	1		1	164
1l93	A	P00720	1	164	1		1	164
1l94	A	P00720	1	164	1		1	164
1l95	A	P00720	1	164	1		1	164
1l96	A	P00720	1	164	1		1	164
1l97	A	P00720	1	164	1	164	1	164
1l97	B	P00720	1	164	1	164	1	164
1l98	A	P00720	1	164	1	164	1	164
1l99	A	P00720	1	164	1	164	1	164
1l9a	A	Q58440	1	87	1	87	1	87
1l9b	C	P0C0X8	1	124	1	124	1	124
1l9b	H	P0C0Y7	1	260			1	260
1l9b	L	P0C0Y8	1	281	1	281	2	282
1l9b	M	P0C0Y9	1	307			2	308
1l9c	A	P40859	1	389	1		2	390
1l9c	B	P40859	1	389	1		2	390
1l9d	A	P40859	1	389	1		2	390
1l9d	B	P40859	1	389	1		2	390
1l9e	A	P40859	1	389	1		2	390
1l9e	B	P40859	1	389	1		2	390
1l9g	A	Q9WYY1	1	192	1		1	192
1l9h	A	P02699	2	349	1	348	1	348
1l9h	B	P02699	2	349	1		1	348
1l9j	C	P0C0X8	1	124	1	124	1	124
1l9j	D	P0C0X8	1	124	1	124	1	124
1l9j	H	P0C0Y7	1	260			1	260
1l9j	L	P0C0Y8	1	281	1	281	2	282
1l9j	M	P0C0Y9	1	307			2	308
1l9j	R	P0C0Y8	1	281	1	281	2	282
1l9j	S	P0C0Y9	1	307			2	308
1l9j	T	P0C0Y7	1	260			1	260
1l9k	A	P12823	13	305			2492	2784
1l9l	A	P22749	1	74	1	74	63	136
1l9m	A	Q08188	1	692	1	692	2	693
1l9m	B	Q08188	1	692	1	692	2	693
1l9n	A	Q08188	1	692	1	692	2	693
1l9n	B	Q08188	1	692	1	692	2	693
1l9o	A	P38501	1	337	4		40	376
1l9o	B	P38501	1	337	4		40	376
1l9o	C	P38501	1	337	4		40	376
1l9p	A	P38501	1	337	4		40	376
1l9p	B	P38501	1	337	4		40	376
1l9p	C	P38501	1	337	4		40	376
1l9q	A	P38501	1	337	4		40	376
1l9q	B	P38501	1	337	4		40	376
1l9q	C	P38501	1	337	4		40	376
1l9r	A	P38501	1	337	4		40	376
1l9r	B	P38501	1	337	4		40	376
1l9r	C	P38501	1	337	4		40	376
1l9s	A	P38501	1	337	4		40	376
1l9s	B	P38501	1	337	4		40	376
1l9s	C	P38501	1	337	4		40	376
1l9t	A	P38501	1	337	4		40	376
1l9t	B	P38501	1	337	4		40	376
1l9t	C	P38501	1	337	4		40	376
1l9u	A	Q9KWU8	1	314			1	314
1l9u	B	Q9KWU8	1	314			1	314
1l9u	C	Q9KWU7	1	1118			1	1119
1l9u	D	Q9KWU6	1	1524			1	1524
1l9u	E	Q9EVV4	1	99			1	99
1l9u	H	Q9EZJ8	1	332		438	92	438
1l9u	J	Q9KWU8	1	314			1	314
1l9u	K	Q9KWU8	1	314			1	314
1l9u	L	Q9KWU7	1	1118			1	1119
1l9u	M	Q9KWU6	1	1524			1	1524
1l9u	N	Q9EVV4	1	99			1	99
1l9u	Q	Q9EZJ8	1	332		438	92	438
1l9v	A	Q03243	1	317	1		1	317
1l9w	A	P24670	1	252	1	252	1	252
1l9w	B	P24670	1	252	1	252	1	252
1l9w	C	P24670	1	252	1	252	1	252
1l9w	D	P24670	1	252	1	252	1	252
1l9x	A	Q92820	22	315		294	25	318
1l9x	B	Q92820	22	315		294	25	318
1l9x	C	Q92820	22	315		294	25	318
1l9x	D	Q92820	22	315		294	25	318
1l9y	A	Q9K578	1	262	35	310	20	281
1l9y	B	Q9K578	1	262	35	310	20	281
1l9z	A	Q9KWU8	1	314			1	314
1l9z	B	Q9KWU8	1	314			1	314
1l9z	C	Q9KWU7	1	1118			1	1119
1l9z	D	Q9KWU6	1	1524			1	1524
1l9z	E	Q9EVV4	1	99			1	99
1l9z	H	Q9EZJ8	1	438		438	1	438
1la0	A	P09860	1	161	1	161	1	161
1la1	A	P0A6F5	1	192	188	379	188	379
1la2	A	P11986	1	533		533	1	533
1la2	B	P11986	1	533		533	1	533
1la2	C	P11986	1	533		533	1	533
1la2	D	P11986	1	533		533	1	533
1la3	A	P21457	1	201	2		2	202
1la4	A	P56855	1	34	1	34	1	34
1la6	A	P45718	2	143	1	142	1	142
1la6	B	P45720	1	146	1		1	146
1laa	A	P61626	1	130	1	130	19	148
1lab	A	P11961	1	80	1	80	2	81
1lac	A	P11961	1	80	1	80	2	81
1laf	E	P02911	1	238	1	238	23	260
1lag	E	P02911	1	238	1	238	23	260
1lah	E	P02911	1	238	1	238	23	260
1laj	A	P23627	1	211		211	1	212
1laj	B	P23627	1	211		211	1	212
1laj	C	P23627	1	211		211	1	212
1lam	A	P00727	1	484	1	484	33	516
1lan	A	P00727	1	484	1	484	33	516
1lap	A	P00727	1	487	1		33	519
1lar	A	P10586	1	575	1307		1333	1907
1lar	B	P10586	1	575			1333	1907
1lat	A	P06536	7	82	440		440	515
1lat	B	P06536	7	82	440		440	515
1lau	E	P10186	1	244		244	91	334
1lav	A	P0A7Y4	1	155	1	155	1	155
1law	A	P0A7Y4	1	155	1	155	1	155
1lax	A	P0AEX9	1	370	1		27	396
1lax	C	P0AEX9	1	370	1		27	396
1lay	A	P16753	1	256		256	1	256
1lb0	A	P31872	1	13	1	13	659	671
1lb1	A	Q64096	2	346			623	967
1lb1	B	P61586	3	192			1	190
1lb1	C	Q64096	2	346			623	967
1lb1	D	P61586	3	192			1	190
1lb1	E	Q64096	2	346			623	967
1lb1	F	P61586	3	192			1	190
1lb1	G	Q64096	2	346			623	967
1lb1	H	P61586	3	192			1	190
1lb2	A	P0ACJ8	1	209		209	2	210
1lb2	B	P0A7Z4	1	84			246	329
1lb2	E	P0A7Z4	1	84			246	329
1lb3	A	P29391	1	182			2	183
1lb4	A	Q9Y4K3	1	157	348	504	348	504
1lb5	A	Q9Y4K3	1	158	347		347	504
1lb5	B	Q9Y6Q6	1	8	601	608	342	349
1lb6	A	Q9Y4K3	1	158	347		347	504
1lb6	B	P25942	1	9	601	609	230	238
1lb8	A	P19491	3	117	3	117	413	527
1lb8	A	P19491	120	263	120		653	796
1lb8	B	P19491	3	117		117	413	527
1lb8	B	P19491	120	263	120		653	796
1lb9	A	P19491	3	117		117	413	527
1lb9	A	P19491	120	263	120		653	796
1lb9	B	P19491	3	117		117	413	527
1lb9	B	P19491	120	263	120		653	796
1lba	A	P00806	2	146	6	150	7	151
1lbb	A	P19491	3	117		117	413	527
1lbb	A	P19491	120	263	120		653	796
1lbc	A	P19491	3	263	3		413	796
1lbc	B	P19491	3	263	3		413	796
1lbc	C	P19491	3	263			413	796
1lbe	A	P29241	1	258	1		25	282
1lbe	B	P29241	1	258	1		25	282
1lbf	A	Q06121	1	247	2	248	2	248
1lbg	A	P03023	1	360	1		1	360
1lbg	B	P03023	1	360	1		1	360
1lbg	C	P03023	1	360	1		1	360
1lbg	D	P03023	1	360	1		1	360
1lbh	A	P03023	1	360			1	360
1lbh	B	P03023	1	360			1	360
1lbh	C	P03023	1	360			1	360
1lbh	D	P03023	1	360			1	360
1lbi	A	P03023	1	360			1	360
1lbi	B	P03023	1	360			1	360
1lbi	C	P03023	1	360			1	360
1lbi	D	P03023	1	360			1	360
1lbj	A	P12872	1	22	1	22	26	47
1lbk	A	P08263	7	100	7	100	9	103
1lbk	A	P08263	102	136	102	136	104	143
1lbk	A	P08263	139	208	139	208	144	213
1lbk	B	P08263	7	100	7	100	9	103
1lbk	B	P08263	102	136	102	136	104	143
1lbk	B	P08263	139	208	139	208	144	213
1lbl	A	Q06121	1	247	2	248	2	248
1lbm	A	Q56320	1	205	1	205	1	205
1lbq	A	P16622	1	362			32	393
1lbq	B	P16622	1	362			32	393
1lbs	A	P41365	1	317	1	317	26	342
1lbs	B	P41365	1	317	1	317	26	342
1lbs	C	P41365	1	317	1	317	26	342
1lbs	D	P41365	1	317	1	317	26	342
1lbs	E	P41365	1	317	1	317	26	342
1lbs	F	P41365	1	317	1	317	26	342
1lbt	A	P41365	1	317	1	317	26	342
1lbt	B	P41365	1	317	1	317	26	342
1lbu	A	P00733	1	213	1	213	43	255
1lbv	A	O30298	1	252	1	252	1	252
1lbv	B	O30298	1	252	301	552	1	252
1lbw	A	O30298	1	252	1	252	1	252
1lbw	B	O30298	1	252	301	552	1	252
1lbx	A	O30298	1	252	1	252	1	252
1lbx	B	O30298	1	252	301	552	1	252
1lby	A	O30298	1	252	1	252	1	252
1lby	B	O30298	1	252	301	552	1	252
1lbz	A	O30298	1	252	1	252	1	252
1lbz	B	O30298	1	252	301	552	1	252
1lc0	A	P46844	7	294	8		8	295
1lc1	A	P00004	1	104	1	104	2	105
1lc2	A	P00004	1	104	1	104	2	105
1lc3	A	P46844	7	294	8		8	295
1lc5	A	P97084	1	364			1	364
1lc7	A	P97084	1	364			1	364
1lc8	A	P97084	1	364			1	364
1lca	A	P00469	1	316	1	316	1	316
1lcb	A	P00469	1	316	1	316	1	316
1lcc	A	P03023	1	51	1	51	1	51
1lcd	A	P03023	1	51	1	51	1	51
1lce	A	P00469	1	316	1	316	1	316
1lcf	A	P02788	1	691	1	691	20	710
1lci	A	P08659	1	550			1	550
1lcj	A	P06239	2	109		226	119	226
1lcj	B	P03079	1	11	201	211	321	331
1lck	A	P06239	2	175		226	53	226
1lck	B	P06239	1	8	502	509	502	509
1lcl	A	Q05315	1	142		142	1	142
1lcn	A	P00698	1	129	1	129	19	147
1lcn	B	P00698	1	129	1	129	19	147
1lco	A	P00175	1	511		511	81	591
1lco	B	P00175	1	511		511	81	591
1lcp	A	P00727	1	484	1	484	33	516
1lcp	B	P00727	1	484	1	484	33	516
1lcs	A	P11261	1	211			35	245
1lcs	B	P11261	1	211			35	245
1lct	A	P02788	2	333			21	352
1lcu	A	P68135	1	371	15	385	7	377
1lcu	B	P68135	1	371	1015	1385	7	377
1lcv	A	P22629	1	121	15	135	39	159
1lcv	B	P22629	1	121			39	159
1lcw	A	P22629	1	121			39	159
1lcw	B	P22629	1	121			39	159
1lcx	A	P31872	1	13	1	13	659	671
1lcy	A	O43464	1	325		325	134	458
1lcz	A	P22629	1	135			25	159
1lcz	B	P22629	1	135			25	159
1ld3	A	P32396	1	310		310	1	310
1ld4	A	P03316	1	264		1264	1	264
1ld4	B	P03316	1	264		4264	1	264
1ld4	C	P03316	1	264		5264	1	264
1ld4	D	P03316	1	264		6264	1	264
1ld4	E	P03069	1	57			225	281
1ld4	F	P03069	1	57			225	281
1ld4	G	P03069	1	57			225	281
1ld4	H	P03069	1	57			225	281
1ld4	I	P03069	1	57			225	281
1ld4	J	P03069	1	57			225	281
1ld4	K	P03069	1	57			225	281
1ld4	L	P03069	1	57			225	281
1ld4	M	P03316	1	439	1001		807	1245
1ld4	N	P03316	1	439	4001		807	1245
1ld4	O	P03316	1	439	5001		807	1245
1ld4	P	P03316	1	439	6001		807	1245
1ld5	A	P00974	1	58	1	58	36	93
1ld6	A	P00974	1	58	1	58	36	93
1ld7	A	P49354	1	379			1	379
1ld7	B	P49356	1	437			1	437
1ld8	A	P49354	1	379			1	379
1ld8	B	P49356	1	437			1	437
1ld9	A	P01897	1	268	1	268	25	292
1ld9	B	P01887	1	99	1	99	21	119
1ld9	D	P01897	1	268	1	268	25	292
1ld9	E	P01887	1	99	1	99	21	119
1lda	A	P0AER0	1	281			1	281
1ldb	A	P00344	1	317	15	331	1	317
1ldb	B	P00344	1	317	15	331	1	317
1ldb	C	P00344	1	317	15	331	1	317
1ldb	D	P00344	1	317	15	331	1	317
1ldc	A	P00175	1	511		511	81	591
1ldc	B	P00175	1	511		511	81	591
1ldd	A	Q12440	1	74	773	846	773	846
1ldd	B	Q12440	1	74	773	846	773	846
1ldd	C	Q12440	1	74	773	846	773	846
1ldd	D	Q12440	1	74	773	846	773	846
1lde	A	P00327	1	374	1	374	2	375
1lde	B	P00327	1	374	1	374	2	375
1lde	C	P00327	1	374	1	374	2	375
1lde	D	P00327	1	374	1	374	2	375
1ldf	A	P0AER0	1	281			1	281
1ldg	A	Q27743	1	316		329	1	316
1ldi	A	P0AER0	1	281			1	281
1ldj	A	Q13616	1	760	17	776	17	776
1ldj	B	P62877	1	90	19		19	108
1ldk	A	Q13616	1	396	15	410	15	410
1ldk	B	Q13616	1	366	411	776	411	776
1ldk	C	P62877	1	90	1019		19	108
1ldk	D	P63208	1	133	2002	2140	2	140
1ldk	E	Q13309	1	41	3109	3149	97	137
1ldl	A	P01130	1	48		46	20	67
1ldm	A	P00341	1	329	1	329	2	333
1ldn	A	P00344	1	316	15	330	1	316
1ldn	B	P00344	1	316	15	330	1	316
1ldn	C	P00344	1	316	15	330	1	316
1ldn	D	P00344	1	316	15	330	1	316
1ldn	E	P00344	1	316	15	330	1	316
1ldn	F	P00344	1	316	15	330	1	316
1ldn	G	P00344	1	316	15	330	1	316
1ldn	H	P00344	1	316	15	330	1	316
1ldo	A	P02701	1	128			25	152
1ldo	B	P02701	1	128			25	152
1ldp	H	P01897	1	272	1	272	25	296
1ldp	L	P01887	1	99	1	99	21	119
1ldq	A	P02701	1	128			25	152
1ldq	B	P02701	1	128			25	152
1ldr	A	P01130	3	43	1	41	64	104
1lds	A	P61769	2	100	1		21	119
1ldt	L	P80424	1	46	1I	46I	1	46
1ldt	T	P00761	1	223	16	245	9	231
1ldy	A	P00327	1	374	1	374	2	375
1ldy	B	P00327	1	374	1	374	2	375
1ldy	C	P00327	1	374	1	374	2	375
1ldy	D	P00327	1	374	1	374	2	375
1le2	A	P02649	1	144	23	166	41	184
1le3	A	P06654	1	16	41	56	267	282
1le4	A	P02649	1	144			41	184
1le5	A	Q04207	3	274	20	291	20	291
1le5	B	P25799	2	313	39	350	39	350
1le5	E	Q04207	3	274	20	291	20	291
1le5	F	P25799	2	313	39	350	39	350
1le6	A	O15496	1	123	1	123	43	165
1le6	B	O15496	1	123	1	123	43	165
1le6	C	O15496	1	123	1	123	43	165
1le7	A	O15496	1	123	1	123	43	165
1le7	B	O15496	1	123	1	123	43	165
1le8	A	P0CY10	1	53	74	126	74	126
1le8	B	P0CY08	1	83			128	210
1le9	A	Q04207	3	274	20	291	20	291
1le9	B	P25799	2	313	39	350	39	350
1le9	E	Q04207	3	274	20	291	20	291
1le9	F	P25799	2	313	39	350	39	350
1lea	A	P0A7C2	1	84	1		1	84
1leb	A	P0A7C2	1	84	1		1	84
1lec	A	P24146	1	243	1	243	1	243
1led	A	P24146	1	243	1	243	1	243
1lee	A	P46925	1	331	-1	329	123	453
1leg	A	P01901	1	274	1	274	22	295
1leg	B	P01887	1	99	1	99	21	119
1leg	P	Q62425	1	8	1	8	61	68
1leh	A	Q7SIB4	1	364	1	364	1	364
1leh	B	Q7SIB4	1	364	1	364	1	364
1lei	A	Q04207	3	274	20	291	20	291
1lei	B	P25799	2	313	39	350	39	350
1lek	A	P01901	1	274	1	274	22	295
1lek	B	P01887	1	99	1	99	21	119
1lek	P	Q62425	1	8	1	8	61	68
1lel	A	P02701	1	128			25	152
1lel	B	P02701	1	128			25	152
1lem	A	P02870	1	181	1	181	31	211
1lem	B	P02870	1	52	1		218	269
1len	A	P02870	1	181	1	181	31	211
1len	B	P02870	1	52	1		218	269
1len	C	P02870	1	181	1	181	31	211
1len	D	P02870	1	52	1		218	269
1leo	A	P22887	1	150	6	155	6	155
1lep	A	P24301	1	99	1	92	2	100
1lep	B	P24301	1	99	1	92	2	100
1lep	C	P24301	1	99	1	92	2	100
1lep	D	P24301	1	99	1	92	2	100
1lep	E	P24301	1	99	1	92	2	100
1lep	F	P24301	1	99	1	92	2	100
1lep	G	P24301	1	99	1	92	2	100
1les	A	P02870	1	181	1	181	31	211
1les	B	P02870	1	52	1		218	269
1les	C	P02870	1	181	1	181	31	211
1les	D	P02870	1	52	1		218	269
1lev	A	P00636	1	337			2	338
1lev	F	P00636	1	337			2	338
1lew	A	P47811	1	360			1	360
1lew	B	Q02078	1	12			269	280
1lez	A	P47811	1	360			1	360
1lez	B	O09110	1	18			15	32
1lf0	A	P01112	1	166	1	166	1	166
1lf2	A	P46925	1	331		329	123	453
1lf3	A	P46925	1	331	-1	329	123	453
1lf4	A	P46925	1	331	-1	329	123	453
1lf5	A	P01112	1	166	1	166	1	166
1lf6	A	O85672	1	124		124	18	141
1lf6	A	O85672	126	679	126	679	142	695
1lf6	B	O85672	1	124		124	18	141
1lf6	B	O85672	126	679	126	679	142	695
1lf7	A	P07360	1	182			21	202
1lf8	A	Q9NZ52	6	171			1	166
1lf8	B	Q9NZ52	6	171	1		1	166
1lf8	C	Q9NZ52	6	171			1	166
1lf8	D	Q9NZ52	6	171	1		1	166
1lf8	E	P11717	1	12		312	2480	2491
1lf8	F	P11717	1	12		312	2480	2491
1lf8	G	P11717	1	12		312	2480	2491
1lf8	H	P11717	1	12		312	2480	2491
1lf9	A	O85672	1	124		124	18	141
1lf9	A	O85672	126	679	126	679	142	695
1lf9	B	O85672	1	124		124	18	141
1lf9	B	O85672	126	679	126	679	142	695
1lfa	A	P20701	1	187			150	336
1lfa	B	P20701	1	187			150	336
1lfb	A	P15257	5	96			195	286
1lfc	A	P24627	1	25	1	25	36	60
1lfd	A	Q03386	1	87	14	100	778	864
1lfd	B	P01112	1	167	201	367	1	167
1lfd	C	Q03386	1	87	14	100	778	864
1lfd	D	P01112	1	167	201	367	1	167
1lfg	A	P02788	1	691	1	691	20	710
1lfh	A	P02788	1	691	1	691	20	710
1lfi	A	P02788	1	691	1	691	20	710
1lfk	A	Q8RN04	1	398		398	1	398
1lfl	A	P69905	1	141	1	141	2	142
1lfl	B	P68871	1	146	1	146	2	147
1lfl	C	P69905	1	141	1	141	2	142
1lfl	D	P68871	1	146	1	146	2	147
1lfl	P	P69905	1	141	1	141	2	142
1lfl	Q	P68871	1	146	1	146	2	147
1lfl	R	P69905	1	141	1	141	2	142
1lfl	S	P68871	1	146	1	146	2	147
1lfm	A	P81459	1	103	1	103	1	103
1lfm	B	P81459	1	103	1	103	1	103
1lfo	A	P02692	2	128	1	127	1	127
1lfp	A	O67517	1	249			1	249
1lfq	A	P69905	1	141	1	141	2	142
1lfq	B	P68871	1	146	1	146	2	147
1lft	A	P69905	1	141	1	141	2	142
1lft	B	P68871	1	146	1	146	2	147
1lfu	P	P41778	2	82	1	78	233	313
1lfv	A	P69905	1	141	1	141	2	142
1lfv	B	P68871	1	146	1	146	2	147
1lfw	A	P45494	1	470	1		1	470
1lfy	A	P69905	1	141	1	141	2	142
1lfy	B	P68871	1	146	1	146	2	147
1lfz	A	P69905	1	141	1	141	2	142
1lfz	B	P68871	1	146	1	146	2	147
1lg1	A	Q13231	1	365	22	386	22	386
1lg2	A	Q13231	1	365	22	386	22	386
1lg4	A	Q9UKY0	1	129			24	152
1lg5	A	P00918	1	260		261	1	260
1lg6	A	P00918	1	260		261	1	260
1lg7	A	Q8B0H2	1	182			48	229
1lg9	A	Q8RN04	1	398		398	1	398
1lga	A	P49012	1	343	1	343	29	371
1lga	B	P49012	1	343	1		29	371
1lgb	A	P04122	1	181	1	181	1	181
1lgb	B	P12307	1	53			1	53
1lgb	C	P02788	1	159	91	249	110	268
1lgc	A	P04122	1	181	1	181	1	181
1lgc	B	P12307	1	53	1		1	53
1lgc	C	P04122	1	181	1	181	1	181
1lgc	D	P12307	1	53	1		1	53
1lgc	E	P04122	1	181	1	181	1	181
1lgc	F	P12307	1	53			1	53
1lgd	A	P00918	1	260		261	1	260
1lgf	A	Q8RN04	1	398		398	1	398
1lgh	A	P97253	1	56	1	56	2	57
1lgh	B	P95673	1	45		45	2	46
1lgh	D	P97253	1	56	1	56	2	57
1lgh	E	P95673	1	45		45	2	46
1lgh	G	P97253	1	56	1	56	2	57
1lgh	H	P95673	1	45		45	2	46
1lgh	J	P97253	1	56	1	56	2	57
1lgh	K	P95673	1	45		45	2	46
1lgl	A	Q9BKB7	1	36	1	36	22	57
1lgn	A	P02743	1	204	1	204	20	223
1lgn	B	P02743	1	204	1	204	20	223
1lgn	C	P02743	1	204	1	204	20	223
1lgn	D	P02743	1	204	1	204	20	223
1lgn	E	P02743	1	204	1	204	20	223
1lgp	A	Q96EP1	2	116	14		14	128
1lgq	A	Q96EP1	2	112	14	124	14	124
1lgq	B	Q96EP1	2	112	14	124	14	124
1lgr	A	P0A1P6	1	468	1	468	2	469
1lgr	B	P0A1P6	1	468	1	468	2	469
1lgr	C	P0A1P6	1	468	1	468	2	469
1lgr	D	P0A1P6	1	468	1	468	2	469
1lgr	E	P0A1P6	1	468	1	468	2	469
1lgr	F	P0A1P6	1	468	1	468	2	469
1lgr	G	P0A1P6	1	468	1	468	2	469
1lgr	H	P0A1P6	1	468	1	468	2	469
1lgr	I	P0A1P6	1	468	1	468	2	469
1lgr	J	P0A1P6	1	468	1	468	2	469
1lgr	K	P0A1P6	1	468	1	468	2	469
1lgr	L	P0A1P6	1	468	1	468	2	469
1lgt	A	P47228	1	297	2		2	298
1lgu	A	P00720	1	164	1		1	164
1lgv	A	Q6PJG0	1	98	1	98	20	117
1lgv	A	Q6PJG0	100	216	100		118	234
1lgv	B	Q6PJG0	1	98	1	98	20	117
1lgv	B	Q6PJG0	100	216	100		118	234
1lgw	A	P00720	1	164	1		1	164
1lgx	A	P00720	1	164	1		1	164
1lgy	A	P61871	1	269		269	124	392
1lgy	B	P61871	1	269		269	124	392
1lgy	C	P61871	1	269		269	124	392
1lh0	A	P08870	1	213	1001	1213	1	213
1lh0	B	P08870	1	213	2001	2213	1	213
1lh1	A	P02240	1	153	1	153	2	154
1lh2	A	P02240	1	153	1	153	2	154
1lh3	A	P02240	1	153	1	153	2	154
1lh5	A	P02240	1	153	1	153	2	154
1lh6	A	P02240	1	153	1	153	2	154
1lh7	A	P02240	1	153	1	153	2	154
1lhc	H	P00734	1	259	16		364	622
1lhc	L	P00734	1	36			328	363
1lhd	H	P00734	1	259	16		364	622
1lhd	L	P00734	1	36			328	363
1lhe	H	P00734	1	259	16		364	622
1lhe	L	P00734	1	36			328	363
1lhf	H	P00734	1	259	16		364	622
1lhf	L	P00734	1	36			328	363
1lhg	H	P00734	1	259	16		364	622
1lhg	L	P00734	1	36			328	363
1lhh	A	P61626	1	130	1	130	19	148
1lhi	A	P61626	1	130	1	130	19	148
1lhj	A	P61626	1	130	1	130	19	148
1lhk	A	P61626	1	130	1	130	19	148
1lhl	A	P61626	1	130	1	130	19	148
1lhm	A	P61626	1	130	1	130	19	148
1lhn	A	P04278	1	189		189	30	218
1lho	A	P04278	1	189			30	218
1lhp	A	P82197	1	312		312	1	312
1lhp	B	P82197	1	312		312	1	312
1lhr	A	P82197	1	312		312	1	312
1lhr	B	P82197	1	312		312	1	312
1lhs	A	P56208	1	153	1	153	2	154
1lht	A	P56208	1	153	1	153	2	154
1lhu	A	P04278	1	189			30	218
1lhv	A	P04278	1	189		189	30	218
1lhw	A	P04278	1	189		189	30	218
1lhy	A	P62593	1	263	26	290	24	286
1lhz	A	Q6PJG0	1	98	1	98	20	117
1lhz	A	Q6PJG0	100	216	100		118	234
1lhz	B	Q6PJG0	1	98	1	98	20	117
1lhz	B	Q6PJG0	100	216	100		118	234
1li0	A	P62593	1	263	26	290	24	286
1li1	A	P02462	1	229		229	1441	1669
1li1	B	P02462	1	229		229	1441	1669
1li1	C	P08572	1	228		229	1485	1712
1li1	D	P02462	1	229		229	1441	1669
1li1	E	P02462	1	229		229	1441	1669
1li1	F	P08572	1	228		229	1485	1712
1li2	A	P00720	1	164	1		1	164
1li3	A	P00720	1	164	1		1	164
1li4	A	P23526	1	432		432	1	432
1li5	A	P21888	1	461	1		1	461
1li5	B	P21888	1	461	1		1	461
1li6	A	P00720	1	164	1		1	164
1li7	A	P21888	1	461	1		1	461
1li7	B	P21888	1	461	1		1	461
1li9	A	P62593	1	263	26	290	24	286
1lia	A	P84861	1	164	1	174	1	164
1lia	B	P84862	1	177	1	174	1	177
1lia	K	P84861	1	164	1	174	1	164
1lia	L	P84862	1	177	1	174	1	177
1lib	A	P04117	1	131	1	131	2	132
1lic	A	P04117	1	131	1	131	2	132
1lid	A	P04117	1	131	1	131	2	132
1lie	A	P04117	1	131	1	131	2	132
1lif	A	P04117	1	131	1	131	2	132
1lih	A	P02941	2	164	26		26	188
1lii	A	Q9TVW2	1	363			1	363
1lij	A	Q9TVW2	1	363			1	363
1lik	A	Q9TVW2	1	363			1	363
1lil	A	P0DOY2	107	212	107	215	1	106
1lil	B	P0DOY2	107	212	107	215	1	106
1lin	A	P62157	1	148		148	2	149
1lio	A	Q9TVW2	1	363			1	363
1lip	A	P07597	1	91	1	91	27	117
1liq	A	Q92793	1	27	1	27	376	402
1lir	A	P45628	1	37	1	37	23	59
1lis	A	P04552	1	136			19	154
1lit	A	P05451	1	144		144	23	166
1lj0	A	P04166	1	92		87	12	103
1lj0	B	P04166	1	92		87	12	103
1lj0	C	P04166	1	92			12	103
1lj0	D	P04166	1	92		87	12	103
1lj1	A	P0C278	1	571	1		1	571
1lj1	B	P0C278	1	571	1		1	571
1lj2	A	P03536	1	110			206	315
1lj2	B	P03536	1	110	206	315	206	315
1lj2	C	Q04637	1	28		159	172	199
1lj2	D	Q04637	1	28		159	172	199
1lj3	A	P00698	1	129	1	129	19	147
1lj3	B	P00698	1	129	1	129	19	147
1lj4	A	P00698	1	129	1	129	19	147
1lj4	B	P00698	1	129	1	129	19	147
1lj5	A	P05121	1	379	1	379	24	402
1lj7	A	P02741	1	206	1	206	19	224
1lj7	B	P02741	1	206	1	206	19	224
1lj7	C	P02741	1	206	1	206	19	224
1lj7	D	P02741	1	206	1	206	19	224
1lj7	E	P02741	1	206	1	206	19	224
1lj7	F	P02741	1	206	1	206	19	224
1lj7	G	P02741	1	206	1	206	19	224
1lj7	H	P02741	1	206	1	206	19	224
1lj7	I	P02741	1	206	1	206	19	224
1lj7	J	P02741	1	206	1	206	19	224
1lj8	A	O08355	2	493	2		2	493
1lj9	A	Q82ZP8	1	144	2	145	2	145
1lj9	B	Q82ZP8	1	144	2		2	145
1lje	A	P00698	1	129	1	129	19	147
1lje	B	P00698	1	129	1	129	19	147
1ljf	A	P00698	1	129	1	129	19	147
1ljf	B	P00698	1	129	1	129	19	147
1ljg	A	P00698	1	129	1	129	19	147
1ljg	B	P00698	1	129	1	129	19	147
1ljh	A	P00698	1	129	1	129	19	147
1ljh	B	P00698	1	129	1	129	19	147
1lji	A	P00698	1	129	1	129	19	147
1lji	B	P00698	1	129	1	129	19	147
1ljj	A	P00698	1	129	1	129	19	147
1ljj	B	P00698	1	129	1	129	19	147
1ljk	A	P00698	1	129	1	129	19	147
1ljk	B	P00698	1	129	1	129	19	147
1ljl	A	P0A006	1	131		131	1	131
1ljm	A	Q01196	1	131			51	181
1ljm	B	Q01196	1	131			51	181
1ljn	A	P00703	1	129	1	129	19	147
1ljo	A	O29885	3	77	3		1	75
1ljp	A	P15569	1	98	1	98	1	98
1ljp	B	P15569	1	98	1	98	1	98
1ljr	A	P0CG30	1	244	1	244	1	244
1ljr	B	P0CG30	1	244	1	244	1	244
1ljt	A	P14174	1	114	1	114	2	115
1ljt	B	P14174	1	114	1	114	2	115
1ljt	C	P14174	1	114	1	114	2	115
1lju	A	P0A006	1	131	1	131	1	131
1ljv	A	P01302	1	36	1	36	30	65
1ljw	A	P69905	1	141	1	141	2	142
1ljw	B	P68871	1	146	1	146	2	147
1ljy	A	Q8SPQ0	1	361	1	362	22	383
1ljz	A	P60615	1	74	1	74	22	95
1ljz	B	P02711	3	23	182	202	206	226
1lk0	A	P0A006	1	131		131	1	131
1lk0	B	P0A006	1	131		131	1	131
1lk2	A	P01901	1	274	1	274	22	295
1lk2	B	P01887	1	99	1	99	21	119
1lk2	P	P15208	1	8	1	8	423	430
1lk3	A	P22301	1	110			25	134
1lk3	A	P22301	117	160	117		135	178
1lk3	B	P22301	1	110			25	134
1lk3	B	P22301	117	160	117		135	178
1lk3	H	P20759	120	219	120	219	1	100
1lk3	I	P20759	120	219	120	219	1	100
1lk3	L	P01835	108	210	108	210	1	103
1lk3	M	P01835	108	210	108	210	1	103
1lk5	A	O50083	1	229	1	229	1	229
1lk5	B	O50083	1	229	1	229	1	229
1lk5	C	O50083	1	229	1	229	1	229
1lk5	D	O50083	1	229	1	229	1	229
1lk6	I	P01008	1	432			33	464
1lk6	L	P01008	1	432			33	464
1lk7	A	O50083	1	229	1	229	1	229
1lk7	B	O50083	1	229	1	229	1	229
1lk7	C	O50083	1	229	1	229	1	229
1lk7	D	O50083	1	229	1	229	1	229
1lk9	A	Q01594	1	448	1		39	486
1lk9	B	Q01594	1	448	1		39	486
1lka	A	P00772	1	240	1	240	27	266
1lkb	A	P00772	1	240	1	240	27	266
1lkc	A	P97084	1	364			1	364
1lkd	A	P47228	1	297	2		2	298
1lke	A	P09464	1	174			16	189
1lkf	A	P0A077	1	299	1	299	27	325
1lki	A	P09056	1	180		180	24	203
1lkj	A	P06787	1	146	1	146	2	147
1lkk	A	P06239	1	105	122	226	122	226
1lkl	A	P06239	1	104	123	226	123	226
1lkm	A	P24931	1	191		191	1	191
1lkn	A	Q9X0J6	1	89	1	89	1	89
1lko	A	P24931	1	191		191	1	191
1lkp	A	P24931	1	191		191	1	191
1lkq	A	P01308	1	21	1	21	90	110
1lkq	B	P01308	1	30	1	30	25	54
1lkr	A	P00698	1	129	1	129	19	147
1lkr	B	P00698	1	129	1	129	19	147
1lks	A	P00698	1	129	1	129	19	147
1lkt	A	P12528	1	104	6	109	6	109
1lkt	B	P12528	1	104	6	109	6	109
1lkt	C	P12528	1	104	6	109	6	109
1lkt	D	P12528	1	104	6	109	6	109
1lkt	E	P12528	1	104	6	109	6	109
1lkt	F	P12528	1	104	6	109	6	109
1lkv	X	Q9WY63	1	232			104	335
1lkx	A	Q03479	1	697			1	697
1lkx	B	Q03479	1	697			1	697
1lkx	C	Q03479	1	697		697	1	697
1lkx	D	Q03479	1	697			1	697
1lky	A	P41212	1	77	15	91	47	123
1lky	B	P41212	1	77	15	91	47	123
1lky	C	P41212	1	77	15	91	47	123
1lky	D	P41212	1	77	15	91	47	123
1lky	E	P41212	1	77	15	91	47	123
1lky	F	P41212	1	77	15	91	47	123
1lkz	A	P0A7Z0	1	219	1	219	1	219
1lkz	B	P0A7Z0	1	219	1	219	1	219
1ll0	A	P13280	7	339	-1		1	333
1ll0	B	P13280	7	339	-1		1	333
1ll0	C	P13280	7	339	-1		1	333
1ll0	D	P13280	7	339	-1		1	333
1ll0	E	P13280	7	339	-1		1	333
1ll0	F	P13280	7	339	-1		1	333
1ll0	G	P13280	7	339	-1		1	333
1ll0	H	P13280	7	339	-1		1	333
1ll0	I	P13280	7	339	-1		1	333
1ll0	J	P13280	7	339			1	333
1ll1	A	P04253	1	628	1	628	1	628
1ll2	A	P13280	1	333	1		1	333
1ll3	A	P13280	1	333	0		1	333
1ll4	A	P0CB51	1	392	36	427	36	427
1ll4	B	P0CB51	1	392	36	427	36	427
1ll4	C	P0CB51	1	392	36	427	36	427
1ll4	D	P0CB51	1	392	36	427	36	427
1ll5	A	P00811	1	358	4	361	20	377
1ll5	B	P00811	1	358	4	361	20	377
1ll6	A	P0CB51	1	392	36	427	36	427
1ll6	B	P0CB51	1	392	36	427	36	427
1ll6	C	P0CB51	1	392	36	427	36	427
1ll6	D	P0CB51	1	392	36	427	36	427
1ll7	A	P0CB51	1	392	36	427	36	427
1ll7	B	P0CB51	1	392	36	427	36	427
1ll8	A	Q96RG2	8	114	8	114	131	237
1ll9	A	P00811	1	358	4	361	20	377
1ll9	B	P00811	1	358	4	361	20	377
1lla	A	P04253	1	628		628	1	628
1llb	A	P00811	1	358	4	361	20	377
1llb	B	P00811	1	358	4	361	20	377
1llc	A	P00343	1	325	13		2	326
1lld	A	E8ME30	1	319		319	2	320
1lld	B	E8ME30	1	319		319	2	320
1llf	A	P32947	1	534	1	534	16	549
1llf	B	P32947	1	534	1001	1534	16	549
1llh	A	P00720	1	164	1		1	164
1lli	A	P03034	1	92		92	2	93
1lli	B	P03034	1	92	1	92	2	93
1llm	C	P08046	1	50	101	150	363	412
1llm	C	P03069	51	52	151	152	245	246
1llm	C	P08046	53	53	153	153	415	415
1llm	C	P03069	54	55	154	155	248	249
1llm	C	P03069	57	88	157		250	281
1llm	D	P08046	1	50	201	250	363	412
1llm	D	P03069	51	52	251	252	245	246
1llm	D	P08046	53	53	253	253	415	415
1llm	D	P03069	54	55	254	255	248	249
1llm	D	P03069	57	88	257		250	281
1lln	A	Q40772	1	262	1	262	26	287
1llo	A	P23472	1	273	1	273	27	299
1llp	A	P49012	1	343	1	343	29	371
1llq	A	P27443	1	605			39	643
1llq	B	P27443	1	605			39	643
1llr	D	Q57193	1	103	1	103	22	124
1llr	E	Q57193	1	103	1	103	22	124
1llr	F	Q57193	1	103	1	103	22	124
1llr	G	Q57193	1	103	1	103	22	124
1llr	H	Q57193	1	103	1	103	22	124
1lls	A	P0AEX9	1	370	1	370	27	396
1llt	A	P15494	1	159	1	159	2	160
1llu	A	Q9HTD9	1	342		342	1	342
1llu	B	Q9HTD9	1	342		342	1	342
1llu	C	Q9HTD9	1	342		342	1	342
1llu	D	Q9HTD9	1	342		342	1	342
1llu	E	Q9HTD9	1	342		342	1	342
1llu	F	Q9HTD9	1	342		342	1	342
1llu	G	Q9HTD9	1	342		342	1	342
1llu	H	Q9HTD9	1	342		342	1	342
1llw	A	P55038	1	1520	1		37	1556
1llz	A	P55038	1	1520	1		37	1556
1lm0	A	Q8EK44	5	136			30	161
1lm1	A	P55038	1	1520	1		37	1556
1lm2	A	P00137	1	68	1	68	1	68
1lm3	B	P0ABE7	1	106	1	106	23	128
1lm3	D	P0ABE7	1	106	1	106	23	128
1lm4	A	P68826	12	194	1	183	1	183
1lm4	B	P68826	12	194	1	183	1	183
1lm5	A	P15924	1	214			2609	2822
1lm5	B	P15924	1	214			2609	2822
1lm6	A	Q9F2F0	13	215	1		1	203
1lm7	A	P15924	1	248	2209		2209	2456
1lm7	B	P15924	1	248	2209		2209	2456
1lm8	B	Q15370	1	118	1		1	118
1lm8	C	Q15369	1	96	17	112	17	112
1lm8	H	Q16665	1	20		575	556	575
1lm8	V	P40337	1	160			54	213
1lma	A	P00698	1	129	1	129	19	147
1lmb	3	P03034	1	92		92	2	93
1lmb	4	P03034	1	92	1	92	2	93
1lmc	A	P11941	1	129	1	129	16	144
1lme	A	P96113	13	176	1		1	164
1lme	B	P96113	13	176	1		1	164
1lmh	A	P68826	1	183	1	183	1	183
1lmi	A	P9WIP1	2	131	2	131	30	159
1lmj	A	P35555	1	86	3	88	1069	1154
1lml	A	P08148	1	478	100		100	577
1lmm	A	P60514	1	40	1	40	1	40
1lmn	A	P11941	1	129	1	129	16	144
1lmo	A	P11941	1	129	1	129	16	144
1lmp	A	P11941	1	129	1	129	16	144
1lmq	A	P11941	1	129	1	129	16	144
1lmr	A	P58608	1	35	1	35	1	35
1lms	A	P00044	1	108		103	2	109
1lmt	A	P61626	1	74	1	74	19	92
1lmt	A	P61626	81	136	75	130	93	148
1lmw	A	P00749	1	23			156	178
1lmw	B	P00749	1	253	16		179	431
1lmw	C	P00749	1	23			156	178
1lmw	D	P00749	1	253	16		179	431
1lmz	A	P05100	1	187	1	187	1	187
1ln0	A	P13299	1	97			1	97
1ln0	B	P13299	1	97	1		1	97
1ln1	A	Q9UKL6	1	214			1	214
1ln2	A	Q9UKL6	1	214			1	214
1ln2	B	Q9UKL6	1	214			1	214
1ln3	A	Q9UKL6	1	214			1	214
1ln3	B	Q9UKL6	1	214			1	214
1ln4	A	P0AGK4	1	97	1	97	1	97
1ln6	A	P02699	1	348		348	1	348
1ln8	A	P60045	1	119	1	120	8	126
1lna	E	P00800	1	316	1	316	233	548
1lnb	E	P00800	1	316	1	316	233	548
1lnc	E	P00800	1	316	1	316	233	548
1lnd	E	P00800	1	316	1	316	233	548
1lne	E	P00800	1	316	1	316	233	548
1lnf	E	P00800	1	316	1	316	233	548
1lng	A	Q58440	1	87	1	87	1	87
1lnh	A	P09186	1	857		857	1	857
1lni	A	P05798	1	96	1	96	1	96
1lni	B	P05798	1	96	1	96	1	96
1lnl	A	P83040	2	408	-2	405	7	413
1lnl	B	P83040	2	408	-2	405	7	413
1lnl	C	P83040	2	408	-2	405	7	413
1lnm	A	P09464	1	174			16	189
1lnq	A	O27564	1	336		336	1	336
1lnq	B	O27564	1	336		336	1	336
1lnq	C	O27564	1	336		336	1	336
1lnq	D	O27564	1	336		336	1	336
1lnq	E	O27564	1	336		336	1	336
1lnq	F	O27564	1	336		336	1	336
1lnq	G	O27564	1	336		336	1	336
1lnq	H	O27564	1	336		336	1	336
1lns	A	P22346	1	763	1	763	1	763
1lnu	A	P14434	1	182	1	182	27	208
1lnu	B	P14483	23	217	23	217	24	218
1lnu	C	P14434	1	182	1	182	27	208
1lnu	D	P14483	23	217	23	217	24	218
1lnu	E	P14434	1	182	1	182	27	208
1lnu	F	P14483	23	217	23	217	24	218
1lnu	G	P14434	1	182	1	182	27	208
1lnu	H	P14483	23	217	23	217	24	218
1lnw	A	P52003	1	147			1	147
1lnw	B	P52003	1	147		147	1	147
1lnw	C	P52003	1	147		147	1	147
1lnw	D	P52003	1	147			1	147
1lnw	E	P52003	1	147			1	147
1lnw	F	P52003	1	147			1	147
1lnw	G	P52003	1	147			1	147
1lnw	H	P52003	1	147	1		1	147
1lnx	A	Q8ZYG5	1	80		80	1	80
1lnx	B	Q8ZYG5	1	80		80	1	80
1lnx	C	Q8ZYG5	1	80		80	1	80
1lnx	D	Q8ZYG5	1	80		80	1	80
1lnx	E	Q8ZYG5	1	80		80	1	80
1lnx	F	Q8ZYG5	1	80		80	1	80
1lnx	G	Q8ZYG5	1	80		80	1	80
1lny	A	P28650	1	457		457	1	457
1lny	B	P28650	1	457		457	1	457
1lnz	A	P20964	2	342	2	342	2	342
1lnz	B	P20964	2	342	2		2	342
1lo0	H	P01865	120	220	121	221	1	101
1lo0	L	P01837	113	219	113	220	1	107
1lo0	X	P01837	113	219	113	220	1	107
1lo0	Y	P01865	120	220	121	221	1	101
1lo1	A	O95718	1	98	97		97	194
1lo2	H	Q91Z05	1	97	1	100	20	117
1lo2	H	Q91Z05	99	220	102	221	118	239
1lo2	L	Q65ZC0	1	219	1	220	1	219
1lo2	X	Q65ZC0	1	219	1	220	1	219
1lo2	Y	Q91Z05	1	97	1	100	20	117
1lo2	Y	Q91Z05	99	220	102	221	118	239
1lo3	H	Q91Z05	1	97	1	100	20	117
1lo3	H	Q91Z05	99	220	102	221	118	239
1lo3	L	Q65ZC0	1	219	1	220	1	219
1lo3	X	Q65ZC0	1	219	1	220	1	219
1lo3	Y	Q91Z05	1	97	1	100	20	117
1lo3	Y	Q91Z05	99	220	102	221	118	239
1lo4	H	Q91Z05	1	99	1	99	20	119
1lo4	H	Q91Z05	101	217	101	217	120	236
1lo4	L	Q65ZC0	1	216	1	216	1	216
1lo5	A	P01903	1	182		182	26	207
1lo5	B	P01911	1	190		190	30	219
1lo5	D	P0A0L2	1	233	1	233	25	257
1lo6	A	Q92876	1	223	16		22	244
1lo7	A	P56653	1	141		141	1	141
1lo8	A	P56653	1	141		141	1	141
1lo9	A	P56653	1	141		141	1	141
1loa	A	P04122	1	181	1		1	181
1loa	B	P12306	1	52	1		1	52
1loa	C	P04122	1	181	1		1	181
1loa	D	P12306	1	52			1	52
1loa	E	P04122	1	181	1		1	181
1loa	F	P12306	1	52	1		1	52
1loa	G	P04122	1	181	1		1	181
1loa	H	P12306	1	52			1	52
1lob	A	P04122	1	181	1		1	181
1lob	B	P12306	1	52	1		1	52
1lob	C	P04122	1	181	1		1	181
1lob	D	P12306	1	52			1	52
1lob	E	P04122	1	181	1		1	181
1lob	F	P12306	1	52	1		1	52
1lob	G	P04122	1	181	1		1	181
1lob	H	P12306	1	52			1	52
1loc	A	P04122	1	181	1		1	181
1loc	B	P12306	1	52	1		1	52
1loc	C	P04122	1	181	1		1	181
1loc	D	P12306	1	52			1	52
1loc	E	P04122	1	181	1		1	181
1loc	F	P12306	1	52	1		1	52
1loc	G	P04122	1	181	1		1	181
1loc	H	P12306	1	52			1	52
1lod	A	P04122	1	181	1		1	181
1lod	B	P12306	1	52	1		1	52
1lod	C	P04122	1	181	1		1	181
1lod	D	P12306	1	52			1	52
1lod	E	P04122	1	181	1		1	181
1lod	F	P12306	1	52	1		1	52
1lod	G	P04122	1	181	1		1	181
1lod	H	P12306	1	52			1	52
1loe	A	P04122	1	181	1		1	181
1loe	B	P12306	1	52			1	52
1loe	C	P04122	1	181	1	181	1	181
1loe	D	P12306	1	52	1		1	52
1lof	A	P04122	1	181	1	181	1	181
1lof	B	P12306	1	52	1		1	52
1lof	C	P04122	1	181	1		1	181
1lof	D	P12306	1	52	1	52	1	52
1log	A	P04122	1	181	1		1	181
1log	B	P12306	1	52			1	52
1log	C	P04122	1	181	1	181	1	181
1log	D	P12306	1	52	1		1	52
1loh	A	Q54873	1	721	170	890	287	1007
1loj	A	O26745	1	80		80	1	80
1loj	B	O26745	1	80		80	1	80
1loj	C	O26745	1	80		80	1	80
1loj	D	O26745	1	80		80	1	80
1loj	E	O26745	1	80		80	1	80
1loj	F	O26745	1	80		80	1	80
1loj	G	O26745	1	80		80	1	80
1loj	H	O26745	1	80		80	1	80
1loj	I	O26745	1	80		80	1	80
1loj	J	O26745	1	80		80	1	80
1loj	K	O26745	1	80		80	1	80
1loj	L	O26745	1	80		80	1	80
1loj	M	O26745	1	80		80	1	80
1loj	N	O26745	1	80		80	1	80
1lok	A	Q01693	1	291	1	291	107	397
1lol	A	O26232	1	228			1	228
1lol	B	O26232	1	228		1228	1	228
1lom	A	P81180	1	101	1	101	1	101
1lon	A	P28650	1	457		457	1	457
1loo	A	P28650	1	457		457	1	457
1lop	A	P23869	1	164	1	164	1	164
1loq	A	O26232	1	228			1	228
1lor	A	O26232	1	228			1	228
1los	A	O26232	1	224			1	228
1los	B	O26232	1	224			1	228
1los	C	O26232	1	224			1	228
1los	D	O26232	1	224			1	228
1lot	A	P02774	1	458	1		17	474
1lot	B	P68135	1	375			3	377
1lou	A	P23370	1	101	1		1	101
1lov	A	P00651	1	104	1	104	27	130
1low	A	P00651	1	104	1	104	27	130
1lox	A	P12530	1	662	2	663	2	663
1loy	A	P00651	1	104	1	104	27	130
1loz	A	P61626	1	130	1	130	19	148
1lp1	B	P38507	1	58			212	269
1lp3	A	P03135	1	519	80	598	217	735
1lp4	A	P28523	1	332			1	332
1lp6	A	O26232	1	228			1	228
1lp6	B	O26232	1	228		1228	1	228
1lp8	A	P24476	1	254	1	254	24	277
1lp9	A	P04439	1	275	1	275	25	299
1lp9	B	P61769	2	100	1	99	21	119
1lp9	C	Q9NPA0	1	9	1	9	4	12
1lp9	E	P01849	116	194	118	198	1	79
1lp9	F	P04213	1	113		116A	8	122
1lp9	H	P04439	1	275	1	275	25	299
1lp9	I	P61769	2	100	1	99	21	119
1lp9	J	Q9NPA0	1	9	1	9	4	12
1lp9	L	P01849	116	194	118	198	1	79
1lp9	M	P04213	1	113		116A	8	122
1lpa	A	P02703	1	93			18	110
1lpa	B	P16233	1	449	1	449	17	465
1lpb	A	P02703	1	93			18	110
1lpb	B	P16233	1	449	1	449	17	465
1lpc	A	P24476	1	254	1	254	24	277
1lpd	A	P24476	1	254	1	254	24	277
1lpe	A	P02649	1	144	23	166	41	184
1lpf	A	P14218	1	477	1		2	478
1lpf	B	P14218	1	477	1		2	478
1lpg	A	P00742	1	134			46	179
1lpg	B	P00742	1	254	16		235	488
1lph	A	P01308	1	21	1	21	90	110
1lph	B	P01308	1	30	1	30	25	54
1lph	C	P01308	1	21	1	21	90	110
1lph	D	P01308	1	30	1	30	25	54
1lpi	A	P00698	1	129	1	129	19	147
1lpj	A	Q96R05	1	133	1	133	2	134
1lpk	A	P00742	1	134			46	179
1lpk	B	P00742	1	254	16		235	488
1lpl	A	Q20728	1	95	135	229	135	229
1lpm	A	P20261	1	549		534	1	549
1lpn	A	P20261	1	549		534	1	549
1lpo	A	P20261	1	549		534	1	549
1lpp	A	P20261	1	549		534	1	549
1lpq	A	P11387	1	564	202	765	202	765
1lps	A	P20261	1	549		534	1	549
1lpu	A	P28523	1	332			1	332
1lpv	A	P23023	1	52	1	52	35	86
1lpy	A	P00720	1	164	1		1	164
1lpz	A	P00742	1	134			46	179
1lpz	B	P00742	1	254	16		235	488
1lq0	A	Q13231	1	365	22	386	22	386
1lq1	A	P06534	1	120			148	267
1lq1	B	P06534	1	120			148	267
1lq1	C	P06534	1	120			148	267
1lq1	D	P06534	1	120			148	267
1lq2	A	Q9XEI3	1	602	1	602	26	627
1lq8	A	P05154	1	346			30	375
1lq8	B	P05154	1	31		387	376	406
1lq8	C	P05154	1	346			30	375
1lq8	D	P05154	1	31		387	376	406
1lq8	E	P05154	1	346			30	375
1lq8	F	P05154	1	31		387	376	406
1lq8	G	P05154	1	346			30	375
1lq8	H	P05154	1	31		387	376	406
1lq9	A	Q53908	1	112	2	113	2	113
1lq9	B	Q53908	1	112	2	113	2	113
1lqa	A	P0A9T4	1	346	1	346	1	346
1lqa	B	P0A9T4	1	346	1	346	1	346
1lqb	A	Q15370	1	118	1		1	118
1lqb	B	Q15369	1	96	17	112	17	112
1lqb	C	P40337	3	162			54	213
1lqb	D	Q16665	1	34			549	582
1lqc	A	P03023	1	56	1	56	1	56
1lqd	A	P00742	1	134			46	179
1lqd	B	P00742	1	254	16		235	488
1lqe	A	P00760	1	243		245	4	246
1lqf	A	P18031	13	295	501	783	1	283
1lqf	B	P18031	13	295	501	783	1	283
1lqf	C	P18031	13	295	501	783	1	283
1lqf	D	P18031	13	295	501	783	1	283
1lqg	A	P12295	2	229			2	229
1lqg	B	P12295	2	229	2		2	229
1lqg	C	P14739	1	84		84	1	84
1lqg	D	P14739	1	84		84	1	84
1lqh	A	P17728	2	64	2	64	20	82
1lqi	A	P17728	2	64	2	64	20	82
1lqj	A	P12295	2	229	2		2	229
1lqj	B	P12295	2	229	2		2	229
1lqj	C	P12295	2	229	2	229	2	229
1lqj	D	P12295	2	229			2	229
1lqk	A	Q9I4K6	1	135	1		1	135
1lqk	B	Q9I4K6	1	135	1		1	135
1lql	A	P75170	26	166	1	141	1	141
1lql	B	P75170	26	124	201	299	1	99
1lql	B	P75170	126	166	301	341	101	141
1lql	C	P75170	26	166	401	541	1	141
1lql	D	P75170	26	166	601	741	1	141
1lql	E	P75170	26	166	801	941	1	141
1lql	F	P75170	26	166	1001	1141	1	141
1lql	G	P75170	26	166	1201	1341	1	141
1lql	H	P75170	26	166	1401	1541	1	141
1lql	I	P75170	26	166	1601	1741	1	141
1lql	J	P75170	26	166	1801	1941	1	141
1lqm	A	P12295	2	229			2	229
1lqm	B	P14739	1	84		84	1	84
1lqm	C	P12295	2	229			2	229
1lqm	D	P14739	1	84		84	1	84
1lqm	E	P12295	2	229			2	229
1lqm	F	P14739	1	84		84	1	84
1lqm	G	P12295	2	229	2		2	229
1lqm	H	P14739	1	84	1	84	1	84
1lqo	A	Q9I4K6	1	135	1		1	135
1lqo	B	Q9I4K6	1	135	1		1	135
1lqp	A	Q9I4K6	1	135	1		1	135
1lqp	B	Q9I4K6	1	135	1		1	135
1lqq	A	P01487	1	64	1	64	1	64
1lqs	L	P17150	1	10			20	29
1lqs	L	P17150	12	157			30	175
1lqs	M	P17150	1	10			20	29
1lqs	M	P17150	12	157			30	175
1lqs	R	Q13651	1	214			22	235
1lqs	S	Q13651	1	214			22	235
1lqt	A	P9WIQ3	1	456		456	1	456
1lqt	B	P9WIQ3	1	456		456	1	456
1lqu	A	P9WIQ3	1	456		456	1	456
1lqu	B	P9WIQ3	1	456		456	1	456
1lqv	A	Q9UNN8	1	193			18	210
1lqv	B	Q9UNN8	1	193			18	210
1lqv	C	P04070	1	33	1	33	43	75
1lqv	D	P04070	1	33	1	33	43	75
1lqw	A	P68826	1	183	1	183	1	183
1lqw	B	P68826	1	183	1	183	1	183
1lqx	A	P00171	1	82	3	84	8	89
1lqy	A	O31410	1	184	1	184	1	184
1lr0	A	P50600	2	123		123	226	347
1lr1	A	P0ACF8	5	61	1	57	2	58
1lr1	B	P0ACF8	5	61	1	57	2	58
1lr2	A	P02883	1	207	1	207	23	229
1lr3	A	P02883	1	207	1	207	23	229
1lr4	A	P28523	1	332			1	332
1lr5	A	P13689	1	163	1		39	201
1lr5	B	P13689	1	163	1		39	201
1lr5	C	P13689	1	163	1		39	201
1lr5	D	P13689	1	163	1		39	201
1lr6	A	P00171	1	82	3	84	8	89
1lr7	A	P21674	2	74	64	136	93	165
1lr8	A	P21674	2	74	64	136	93	165
1lr9	A	P21674	2	74	64	136	93	165
1lra	A	P00651	1	104	1	104	27	130
1lre	A	P30533	1	81	17	97	51	131
1lrh	A	P13689	1	163	1		39	201
1lrh	B	P13689	1	163	1		39	201
1lrh	C	P13689	1	163	1		39	201
1lrh	D	P13689	1	163	1		39	201
1lri	A	P15570	1	98	1	98	21	118
1lrj	A	P09147	1	338	1	338	1	338
1lrk	A	P09147	1	338	1	338	1	338
1lrl	A	P09147	1	338	1	338	1	338
1lrm	A	P00439	1	325			103	427
1lrn	A	O66496	1	267			1	267
1lrn	B	O66496	1	267			1	267
1lro	A	O66496	1	267			1	267
1lro	B	O66496	1	267			1	267
1lrp	A	P03034	1	92		92	2	93
1lrp	B	P03034	1	92		92	2	93
1lrp	C	P03034	1	92		92	2	93
1lrq	A	O66496	1	267			1	267
1lrq	B	O66496	1	267			1	267
1lrr	A	P0AFY8	1	131		181	51	181
1lrr	D	P0AFY8	1	131		181	51	181
1lrt	A	P50097	1	376	2		2	503
1lrt	B	P50097	1	376	2		2	503
1lrt	C	P50097	1	376	2		2	503
1lrt	D	P50097	1	376	2		2	503
1lru	A	P0A6K3	1	168	1		2	169
1lru	B	P0A6K3	1	168	1		2	169
1lru	C	P0A6K3	1	168	1		2	169
1lrv	A	Q44534	1	244			1	244
1lrw	A	P12293	1	449	1	449	33	481
1lrw	A	P12293	451	600	451	600	482	631
1lrw	B	P29898	1	83	1	83	21	103
1lrw	C	P12293	1	449	1	449	33	481
1lrw	C	P12293	451	600	451	600	482	631
1lrw	D	P29898	1	83	1	83	21	103
1lry	A	Q9I7A8	1	167	1		2	168
1lrz	A	P0A0A5	1	420	1		1	420
1ls1	A	O07347	1	295	1	295	1	295
1ls2	A	P0CE48	1	393		393	2	394
1ls3	A	P07511	1	483		418J	2	484
1ls3	B	P07511	1	483		418J	2	484
1ls3	C	P07511	1	483		418J	2	484
1ls3	D	P07511	1	483		418J	2	484
1ls4	A	P10762	1	140		124	1	140
1ls4	A	P10762	142	180	126	164	141	179
1ls5	A	Q8IM16	1	328	1	328	122	449
1ls5	B	Q8IM16	1	328	1	328	122	449
1ls6	A	P50225	1	295		295	1	295
1ls8	A	P34174	1	142	1	142	23	164
1ls9	A	P83391	1	91	1	91	1	91
1lsa	A	P00698	1	129	1	129	19	147
1lsb	A	P00698	1	129	1	129	19	147
1lsc	A	P00698	1	129	1	129	19	147
1lsd	A	P00698	1	129	1	129	19	147
1lse	A	P00698	1	129	1	129	19	147
1lsf	A	P00698	1	129	1	129	19	147
1lsg	A	P00698	2	130	2	130	19	147
1lsh	A	Q91062	1	1056	17	1073	17	1073
1lsh	B	Q91062	1	319			1306	1624
1lsi	A	P01379	1	66	1	66	22	87
1lsj	A	Q16836	1	302		302	13	314
1lsj	B	Q16836	1	302		302	13	314
1lsl	A	P07996	1	113	416	528	434	546
1lsm	A	P00698	1	129	1	129	19	147
1lsn	A	P00698	1	129	1	129	19	147
1lso	A	Q16836	1	302		302	13	314
1lso	B	Q16836	1	302		302	13	314
1lsp	A	P00717	1	185	1	185	1	185
1lsq	A	P61823	1	124	1	124	27	150
1lsq	B	P61823	1	124	1	124	27	150
1lss	A	Q58505	5	140	1		1	136
1lss	B	Q58505	5	140	1		1	136
1lss	C	Q58505	5	140	1		1	136
1lss	D	Q58505	5	140	1		1	136
1lst	A	P02911	1	238	1	238	23	260
1lsu	A	O32080	5	147			1	143
1lsu	B	O32080	5	147			1	143
1lsv	A	P23222	2	131		270	141	270
1lsw	A	P23222	2	131		270	141	270
1lsx	A	P23222	2	131			141	270
1lsy	A	P00698	1	147		129	1	147
1lsz	A	P00698	1	147		129	1	147
1lt0	A	P23222	2	131			141	270
1lt3	A	P06717	1	240			19	258
1lt3	D	P32890	1	103	1	103	22	124
1lt3	E	P32890	1	103	1	103	22	124
1lt3	F	P32890	1	103	1	103	22	124
1lt3	G	P32890	1	103	1	103	22	124
1lt3	H	P32890	1	103	1	103	22	124
1lt4	A	P06717	1	191			19	209
1lt4	A	P06717	199	247			210	258
1lt4	D	P32890	1	103	1	103	22	124
1lt4	E	P32890	1	103	1	103	22	124
1lt4	F	P32890	1	103	1	103	22	124
1lt4	G	P32890	1	103	1	103	22	124
1lt4	H	P32890	1	103	1	103	22	124
1lt5	D	P32890	1	103	1	103	22	124
1lt5	E	P32890	1	103	1	103	22	124
1lt5	F	P32890	1	103	1	103	22	124
1lt5	G	P32890	1	103	1	103	22	124
1lt5	H	P32890	1	103	1	103	22	124
1lt6	D	P32890	1	103	1	103	22	124
1lt6	E	P32890	1	103	1	103	22	124
1lt6	F	P32890	1	103	1	103	22	124
1lt6	G	P32890	1	103	1	103	22	124
1lt6	H	P32890	1	103	1	103	22	124
1lt6	L	P32890	1	103	1	103	22	124
1lt6	M	P32890	1	103	1	103	22	124
1lt6	N	P32890	1	103	1	103	22	124
1lt6	O	P32890	1	103	1	103	22	124
1lt6	P	P32890	1	103	1	103	22	124
1lt7	A	Q93088	1	406			1	406
1lt7	B	Q93088	1	406			1	406
1lt8	A	Q93088	1	406			1	406
1lt8	B	Q93088	1	406			1	406
1lt9	A	P02671	1	66	126		145	210
1lt9	B	P02675	1	313			179	491
1lt9	C	P02679	1	311	96		122	432
1lt9	D	P02671	1	66			145	210
1lt9	E	P02675	1	313			179	491
1lt9	F	P02679	1	311			122	432
1lta	A	P06717	1	188	1	188	19	206
1lta	C	P06717	1	49		240	210	258
1lta	D	P32890	1	103	1	103	22	124
1lta	E	P32890	1	103	1	103	22	124
1lta	F	P32890	1	103	1	103	22	124
1lta	G	P32890	1	103	1	103	22	124
1lta	H	P32890	1	103	1	103	22	124
1ltb	A	P06717	1	185	4	188	22	206
1ltb	C	P06717	1	45		236	210	254
1ltb	D	P32890	1	103	1	103	22	124
1ltb	E	P32890	1	103	1	103	22	124
1ltb	F	P32890	1	103	1	103	22	124
1ltb	G	P32890	1	103	1	103	22	124
1ltb	H	P32890	1	103	1	103	22	124
1ltd	A	P00175	1	506		511	86	591
1ltd	B	P00175	1	506		511	86	591
1lte	A	P16404	1	239	1	239	27	265
1ltg	A	P06717	1	191			19	209
1ltg	C	P06717	1	49			210	258
1ltg	D	P32890	1	103	1	103	22	124
1ltg	E	P32890	1	103	1	103	22	124
1ltg	F	P32890	1	103	1	103	22	124
1ltg	G	P32890	1	103	1	103	22	124
1ltg	H	P32890	1	103	1	103	22	124
1lth	R	E8ME30	1	319		319	2	320
1lth	T	E8ME30	1	319		319	2	320
1lti	A	P06717	1	192			19	210
1lti	C	P06717	1	48			211	258
1lti	D	P32890	1	103	1	103	22	124
1lti	E	P32890	1	103	1	103	22	124
1lti	F	P32890	1	103	1	103	22	124
1lti	G	P32890	1	103	1	103	22	124
1lti	H	P32890	1	103	1	103	22	124
1ltj	A	P02671	1	66	126		145	210
1ltj	B	P02675	1	313			179	491
1ltj	C	P02679	1	311	96		122	432
1ltj	D	P02671	1	66			145	210
1ltj	E	P02675	1	313			179	491
1ltj	F	P02679	1	311			122	432
1ltk	A	P27362	11	425	2		2	416
1ltk	B	P27362	11	425	2		2	416
1ltk	C	P27362	11	425	2	416	2	416
1ltl	A	O27798	6	279			2	275
1ltl	B	O27798	6	279			2	275
1ltl	C	O27798	6	279			2	275
1ltl	D	O27798	6	279			2	275
1ltl	E	O27798	6	279	1		2	275
1ltl	F	O27798	6	279			2	275
1ltm	A	P41052	1	320	42	361	42	361
1lto	A	Q15661	1	245	16		31	275
1lto	B	Q15661	1	245	16		31	275
1lto	C	Q15661	1	245	16		31	275
1lto	D	Q15661	1	245	16		31	275
1ltq	A	P06855	1	301	1	301	1	301
1ltr	D	P0CK94	1	102	1	102	22	123
1ltr	E	P0CK94	1	102	1	102	22	123
1ltr	F	P0CK94	1	102	1	102	22	123
1ltr	G	P0CK94	1	102	1	102	22	123
1ltr	H	P0CK94	1	102	1	102	22	123
1lts	A	P06717	1	185	4	188	22	206
1lts	C	P06717	1	41	196	236	214	254
1lts	D	P32890	1	103	1	103	22	124
1lts	E	P32890	1	103	1	103	22	124
1lts	F	P32890	1	103	1	103	22	124
1lts	G	P32890	1	103	1	103	22	124
1lts	H	P32890	1	103	1	103	22	124
1ltt	A	P06717	1	185	4	188	22	206
1ltt	C	P06717	1	41	196	236	214	254
1ltt	D	P32890	1	103	1	103	22	124
1ltt	E	P32890	1	103	1	103	22	124
1ltt	F	P32890	1	103	1	103	22	124
1ltt	G	P32890	1	103	1	103	22	124
1ltt	H	P32890	1	103	1	103	22	124
1ltu	A	P30967	1	297			1	297
1ltv	A	P30967	1	297			1	297
1ltw	A	P02185	1	154	0	153	1	154
1ltx	A	Q08602	1	567		567	1	567
1ltx	B	Q08603	1	331		331	1	331
1ltx	R	P37727	1	650			1	650
1ltz	A	P30967	1	297			1	297
1lu0	A	P01074	1	29	1	29	1	29
1lu0	B	P01074	1	29	1	29	1	29
1lu1	A	P05045	1	253	1	253	23	275
1lu2	A	P05045	1	253	1	253	23	275
1lu2	B	P05045	1	253	1	253	23	275
1lu4	A	P9WG65	1	136	1001		38	173
1lu8	A	Q7YT39	1	34	1	34	47	80
1lu9	A	P55818	1	287	2	288	2	288
1lu9	B	P55818	1	287	2	288	2	288
1lu9	C	P55818	1	287	2	288	2	288
1lua	A	P55818	1	287	2	288	2	288
1lua	B	P55818	1	287	2	288	2	288
1lua	C	P55818	1	287	2	288	2	288
1luc	A	P07740	1	355	1	355	1	355
1luc	B	P07739	1	324	1		1	324
1lud	A	P00381	1	162	1	162	2	163
1lue	A	P02185	1	154	0	153	1	154
1luf	A	Q62838	4	343			529	868
1lug	A	P00918	1	259	2	260	2	260
1lui	A	Q03526	2	108	4	110	238	344
1luj	A	P35222	1	514	150	663	150	663
1luj	B	Q9JJN6	1	75		75	1	75
1luk	A	Q03526	2	108	4	110	238	344
1lul	A	P19588	1	253	1		23	275
1lul	B	P19588	1	253	1	253	23	275
1lul	C	P19588	1	253	1	253	23	275
1lul	D	P19588	1	253	1		23	275
1lul	E	P19588	1	253	1	253	23	275
1lul	F	P19588	1	253	1		23	275
1lum	A	Q03526	2	108	4	110	238	344
1lun	A	Q03526	2	108	4	110	238	344
1lup	A	P60273	1	31	1	31	1	31
1luq	A	P22629	1	127			37	163
1luq	B	P22629	1	127			37	163
1luv	A	P04179	1	198	1	198	25	222
1luv	B	P04179	1	198	1	198	25	222
1luw	A	P04179	1	198	1	198	25	222
1luw	B	P04179	1	198	1	198	25	222
1luz	A	P18378	1	88		88	1	88
1luz	B	P18378	1	88		88	1	88
1lv0	A	P21856	3	449	1		1	447
1lv1	A	P04585	1	99	1	99	489	587
1lv1	A	P04585	105	113	1001	1009	593	601
1lv2	A	Q14541	4	229	102	327	103	328
1lv3	A	P0A8H8	4	68	1	65	1	65
1lv4	A	P10645	1	21	1	21	370	390
1lv5	A	P52026	1	580	297	876	297	876
1lv5	B	P52026	1	580	297	876	297	876
1lv7	A	P0AAI3	1	257	144		141	397
1lv8	A	P55859	1	289			1	289
1lv8	B	P55859	1	289			1	289
1lv8	C	P55859	1	289			1	289
1lv8	D	P55859	1	289			1	289
1lv8	E	P55859	1	289			1	289
1lv8	F	P55859	1	289			1	289
1lv9	A	P02778	1	77			22	98
1lva	A	Q46455	1	258	377	634	377	634
1lvb	A	P04517	8	243			2038	2273
1lvb	B	P04517	8	243			2038	2273
1lvb	C	P04517	1	10	301	310	2785	2794
1lvb	D	P04517	1	10	301	310	2785	2794
1lvc	A	P40136	1	510			291	800
1lvc	B	P40136	1	510			291	800
1lvc	C	P40136	1	510			291	800
1lvc	D	P0DP23	1	149			1	149
1lvc	E	P0DP23	1	149			1	149
1lvc	F	P0DP23	1	149			1	149
1lve	A	P06312	1	101	1	95	21	121
1lvf	A	Q63635	1	110			1	110
1lvf	B	Q63635	1	110		110	1	110
1lvg	A	Q64520	1	198			1	198
1lvh	A	P71447	1	221	1	221	1	221
1lvh	B	P71447	1	221	1	221	1	221
1lvk	A	P08799	1	759		759	1	759
1lvl	A	P09063	1	458	1	458	2	459
1lvm	A	P04517	9	229	1	221	2038	2258
1lvm	B	P04517	9	229		221	2038	2258
1lvm	C	P04517	1	10	301		2785	2794
1lvm	D	P04517	1	10	301		2785	2794
1lvm	E	P04517	1	7	230	236	2267	2273
1lvn	A	P46883	1	727			31	757
1lvn	B	P46883	1	727			31	757
1lvo	A	P0C6Y5	1	302	1		2879	3180
1lvo	B	P0C6Y5	1	302	1		2879	3180
1lvo	C	P0C6Y5	1	302	1		2879	3180
1lvo	D	P0C6Y5	1	302	1		2879	3180
1lvo	E	P0C6Y5	1	302	1		2879	3180
1lvo	F	P0C6Y5	1	302	1		2879	3180
1lvq	A	P21554	1	9	1	9	338	346
1lvr	A	P21554	1	9	1	9	338	346
1lvu	A	P55859	1	289			1	289
1lvu	B	P55859	1	289			1	289
1lvu	C	P55859	1	289	2001		1	289
1lvu	D	P55859	1	289			1	289
1lvu	E	P55859	1	289			1	289
1lvu	F	P55859	1	289	2001		1	289
1lvw	A	O27819	4	295	1	292	1	292
1lvw	B	O27819	4	295	1		1	292
1lvw	C	O27819	4	295	1	292	1	292
1lvw	D	O27819	4	295	1	292	1	292
1lvy	A	P00772	1	240	16	245	27	266
1lvz	A	P04695	1	11	1	11	340	350
1lw0	A	P04585	1	560			588	1147
1lw0	B	P04585	1	440			588	1027
1lw1	A	P9WQB5	1	177		177	1	177
1lw1	B	P9WQB5	1	177			1	177
1lw1	C	P9WQB5	1	177			1	177
1lw2	A	P04585	1	560	1		588	1147
1lw2	B	P04585	1	440			588	1027
1lw3	A	Q13614	4	646			1	643
1lw4	A	Q9X266	5	347	1	343	1	343
1lw4	B	Q9X266	5	347	1	343	1	343
1lw4	C	Q9X266	5	347	1	343	1	343
1lw4	D	Q9X266	5	347	1	343	1	343
1lw5	A	Q9X266	5	347	1	343	1	343
1lw5	B	Q9X266	5	347	1	343	1	343
1lw5	C	Q9X266	5	347	1	343	1	343
1lw5	D	Q9X266	5	347	1	343	1	343
1lw6	E	P00782	1	275	1	275	108	382
1lw6	I	P01053	1	64		83	21	84
1lw7	A	P44308	1	365	57		57	421
1lw9	A	P00720	1	164	1	164	1	164
1lwb	A	Q6UV28	1	121	1	121	30	150
1lwc	A	P04585	1	560			588	1147
1lwc	B	P04585	1	440			588	1027
1lwd	A	P33198	1	413	1	413	9	421
1lwd	B	P33198	1	413	1	413	9	421
1lwe	A	P04585	1	560	1		588	1147
1lwe	B	P04585	1	440			588	1027
1lwf	A	P04585	1	560	1		588	1147
1lwf	B	P04585	1	440			588	1027
1lwg	A	P00720	1	164	1		1	164
1lwh	A	P80099	1	441	1	441	1	441
1lwh	B	P80099	1	441	442	882	1	441
1lwi	A	P23457	1	322	1		1	322
1lwi	B	P23457	1	322	1		1	322
1lwj	A	P80099	1	441	1	441	1	441
1lwj	B	P80099	1	441	442	882	1	441
1lwk	A	P00720	1	164	1		1	164
1lwl	A	P00183	1	415		414	1	415
1lwm	A	P11632	1	93	1	93	1	93
1lwn	A	P00489	1	842			2	843
1lwo	A	P00489	1	842			2	843
1lwr	A	P13596	3	96	3	96	612	705
1lws	A	P17255	1	454	1	454	284	737
1lwt	A	P17255	1	454	1	454	284	737
1lwu	A	P02674	1	119			87	205
1lwu	B	P02678	1	323			155	477
1lwu	C	P04115	1	323			103	425
1lwu	D	P02674	1	119			87	205
1lwu	E	P02678	1	323			155	477
1lwu	F	P04115	1	323			103	425
1lwu	G	P02674	1	119			87	205
1lwu	H	P02678	1	323			155	477
1lwu	I	P04115	1	323			103	425
1lwu	J	P02674	1	119			87	205
1lwu	K	P02678	1	323			155	477
1lwu	L	P04115	1	323			103	425
1lwv	A	O15527	9	324	12		12	327
1lww	A	O15527	9	324	12		12	327
1lwx	A	P22887	1	155		155	1	155
1lwx	B	P22887	1	155		155	1	155
1lwx	C	P22887	1	155		155	1	155
1lwy	A	O15527	9	324	12		12	327
1lx5	A	P18075	1	139		139	293	431
1lx5	B	P27038	1	102			20	121
1lx6	A	P0AEK4	1	262			1	262
1lx6	B	P0AEK4	1	262			1	262
1lx7	A	P12758	1	253		253	1	253
1lx7	B	P12758	1	253		253	1	253
1lx8	A	P03699	1	55	1	55	1	55
1lxa	A	P0A722	1	262	1	262	1	262
1lxc	A	P0AEK4	1	262			1	262
1lxc	B	P0AEK4	1	262			1	262
1lxd	A	Q03386	3	100		100	767	864
1lxd	B	Q03386	3	100		100	767	864
1lxe	A	P32196	1	101			30	130
1lxf	C	P63316	1	89	1	89	1	89
1lxf	I	P19429	1	17	147	163	148	164
1lxg	A	P01391	1	71	1	71	1	71
1lxg	B	P02710	1	18	181	198	205	222
1lxh	A	P01391	1	71	1	71	1	71
1lxh	B	P02710	1	18	181	198	205	222
1lxi	A	P18075	1	139		139	293	431
1lxj	A	P35195	1	104	1	104	1	104
1lxk	A	Q54873	1	721			287	1007
1lxl	A	Q07817	5	214	1	210	1	210
1lxm	A	Q53591	1	814		984	171	984
1lxn	A	O27255	1	99	1	99	1	99
1lxn	B	O27255	1	99	1001	1099	1	99
1lxn	C	O27255	1	99	2001	2099	1	99
1lxn	D	O27255	1	99	3001	3099	1	99
1lxt	A	P00949	1	561	1	561	2	562
1lxt	B	P00949	1	561	1	561	2	562
1lxy	A	P23793	1	409	2	410	2	410
1lxy	B	P23793	1	409	2	410	2	410
1lxz	A	P02883	1	207	1	207	23	229
1ly0	A	P02883	1	207	1	207	23	229
1ly1	A	P06855	1	181	1		1	181
1ly2	A	P20023	3	129	2	128	22	148
1ly3	A	P16184	1	206	1	206	1	206
1ly4	A	P16184	1	206		206	1	206
1ly7	A	Q16595	1	121	90	210	90	210
1ly8	A	P28314	1	343		343	21	363
1ly8	B	P28314	1	343		343	21	363
1ly9	A	P28314	1	343		343	21	363
1ly9	B	P28314	1	343		343	21	363
1lya	A	P07339	1	97	1	97	65	161
1lya	B	P07339	1	241	106	346	170	410
1lya	C	P07339	1	97	1	97	65	161
1lya	D	P07339	1	241	106	346	170	410
1lyb	A	P07339	1	97	1	97	65	161
1lyb	B	P07339	1	241	106	346	170	410
1lyb	C	P07339	1	97	1	97	65	161
1lyb	D	P07339	1	241	106	346	170	410
1lyc	A	P28314	1	343		343	21	363
1lyc	B	P28314	1	343		343	21	363
1lyd	A	P00720	1	164	1	164	1	164
1lye	A	P00720	1	164	1		1	164
1lyf	A	P00720	1	164	1		1	164
1lyg	A	P00720	1	164	1		1	164
1lyh	A	P00720	1	164	1		1	164
1lyi	A	P00720	1	164	1		1	164
1lyj	A	P00720	1	164	1		1	164
1lyk	A	P28314	1	343		343	21	363
1lyk	B	P28314	1	343		343	21	363
1lyl	A	P0A8N5	1	504			2	505
1lyl	B	P0A8N5	1	504			2	505
1lyl	C	P0A8N5	1	504			2	505
1lyn	A	P04552	1	136			19	154
1lyn	B	P04552	1	136			19	154
1lyo	A	P00698	1	129	1	129	19	147
1lyp	A	P25230	1	32	1	32	135	166
1lyq	A	Q47454	1	104	1	104	23	126
1lyq	B	Q47454	1	104	1	104	23	126
1lys	A	P00698	1	129	1	129	19	147
1lys	B	P00698	1	129	1	129	19	147
1lyv	A	P15273	1	306		468	163	468
1lyw	A	P07339	1	97		97	65	161
1lyw	B	P07339	1	241	106	346	170	410
1lyw	C	P07339	1	97		97	65	161
1lyw	D	P07339	1	241	106	346	170	410
1lyw	E	P07339	1	97		97	65	161
1lyw	F	P07339	1	241	106	346	170	410
1lyw	G	P07339	1	97		97	65	161
1lyw	H	P07339	1	241	106	346	170	410
1lyx	A	Q07412	1	248		248	1	248
1lyy	A	P61626	1	130	1	130	19	148
1lyz	A	P00698	1	129	1	129	19	147
1lz0	A	P16442	2	292	64		64	354
1lz1	A	P61626	1	130	1	130	19	148
1lz2	A	P00703	1	129	1	129	19	147
1lz4	A	P61626	1	130	1	130	19	148
1lz5	A	P61626	1	74	1	74	19	92
1lz5	A	P61626	79	134	75	130	93	148
1lz6	A	P61626	1	74	1	74	19	92
1lz6	A	P61626	83	138	75	130	93	148
1lz7	A	P16442	2	292	64		64	354
1lz8	A	P00698	1	129	1	129	19	147
1lz9	A	P00698	1	129	1	129	19	147
1lza	A	P00698	1	129	1	129	19	147
1lzb	A	P00698	1	129	1	129	19	147
1lzc	A	P00698	1	129	1	129	19	147
1lzd	A	P00698	1	129	1	129	19	147
1lze	A	P00698	1	129	1	129	19	147
1lzg	A	P00698	1	129	1	129	19	147
1lzh	A	P00698	1	129	1	129	19	147
1lzh	B	P00698	1	129	1	129	19	147
1lzi	A	P16442	2	292	64		64	354
1lzj	A	P16442	2	292	64		64	354
1lzn	A	P00698	1	129	1	129	19	147
1lzo	A	Q07412	1	248		248	1	248
1lzo	B	Q07412	1	248		248	1	248
1lzo	C	Q07412	1	248		248	1	248
1lzo	D	Q07412	1	248		248	1	248
1lzq	A	P03367	1	99	1	99	501	599
1lzq	B	P03367	1	99	101	199	501	599
1lzr	A	P61626	1	130	1	130	19	148
1lzs	A	P61626	1	130	1	130	19	148
1lzs	B	P61626	1	130	1	130	19	148
1lzt	A	P00698	1	129	1	129	19	147
1lzv	A	P00918	1	260		261	1	260
1lzw	A	P0A8Q6	1	106		91	1	106
1lzw	B	P0ABH9	1	146	92	237	1	146
1lzx	A	P29476	1	419	299		299	717
1lzx	B	P29476	1	419	299	717	299	717
1lzy	A	P00703	1	129	1	129	19	147
1lzz	A	P29476	1	419	299		299	717
1lzz	B	P29476	1	419	299	717	299	717
1m00	A	P29476	1	419	299		299	717
1m00	B	P29476	1	419	299	717	299	717
1m01	A	O85361	9	512		506	3	506
1m03	A	O85361	9	512		506	3	506
1m04	A	O85361	9	512		506	3	506
1m05	A	P01889	1	277	1	277	25	301
1m05	B	P61769	1	99	1	99	21	119
1m05	C	P01889	1	277	1	277	25	301
1m05	D	P61769	1	99	1	99	21	119
1m05	E	P12977	1	9	1	9	325	333
1m05	F	P12977	1	9	1	9	325	333
1m06	F	P08767	1	431		431	1	431
1m06	G	P31281	1	187	1	187	1	187
1m06	J	P69548	1	24	1	24	1	24
1m07	A	P11916	1	111	1	111	23	133
1m07	B	P11916	1	111	1	111	23	133
1m08	A	Q47112	2	131	447	576	447	576
1m08	B	Q47112	2	131	447	576	447	576
1m0b	A	P03367	1	99	1	99	501	599
1m0b	B	P03367	1	99	101	199	501	599
1m0d	A	P00641	1	138			12	149
1m0d	B	P00641	1	138			12	149
1m0d	C	P00641	1	138			12	149
1m0d	D	P00641	1	138			12	149
1m0e	A	P05102	1	327	1	327	1	327
1m0f	1	P69486	1	152			1	152
1m0f	2	P69486	1	152			1	152
1m0f	3	P69486	1	152			1	152
