## Supplementary_Data_8b for "Human protein complex interfaces reveal candidate assembly roles for initiator methionine excision": pdb_chain_uniprot.tsv (part 2 of 3)

# 2026/08/17 - 18:31 | PDB: 33.26 | UniProt: 2026.03
1m0f	4	P69486	1	152		152	1	152
1m0f	F	P08767	1	431		431	1	431
1m0f	G	P31281	1	187	1	187	1	187
1m0g	A	P62680	1	30	37	66	31	60
1m0i	A	P00641	1	138			12	149
1m0i	B	P00641	1	138			12	149
1m0i	C	P00641	1	138			12	149
1m0i	D	P00641	1	138			12	149
1m0j	A	P62339	1	28	8	35	2	29
1m0k	A	P02945	1	262			1	262
1m0l	A	P02945	1	262			1	262
1m0m	A	P02945	1	262			1	262
1m0n	A	P16932	1	433		433	1	433
1m0o	A	P16932	1	433		433	1	433
1m0p	A	P16932	1	433		433	1	433
1m0q	A	P16932	1	433		433	1	433
1m0s	A	P44725	1	219	1	219	1	219
1m0s	B	P44725	1	219	1	219	1	219
1m0t	A	Q08220	1	491		491	1	491
1m0t	B	Q08220	1	491		1491	1	491
1m0u	A	P41043	1	249		249	1	249
1m0u	B	P41043	1	249		249	1	249
1m0v	A	P08538	1	129	1	129	1	129
1m0v	B	Q3UND0	2	8	202	208	73	79
1m0w	A	Q08220	1	491		491	1	491
1m0w	B	Q08220	1	491		1491	1	491
1m0z	A	P07359	1	290	1		17	306
1m0z	B	P07359	1	290	1		17	306
1m10	A	P04275	1	208			1261	1468
1m10	B	P07359	1	290	1		17	306
1m11	1	Q914E0	1	278	1	278	569	846
1m11	2	Q914E0	1	254	8	261	77	330
1m11	3	Q914E0	1	238	1	238	331	568
1m11	R	P08174	1	243	1	243	35	277
1m12	A	P07602	1	80	1	80	311	390
1m13	A	O75469	12	316		434	130	434
1m14	A	P00533	6	333			695	1022
1m15	A	P51541	1	357		357	1	357
1m16	A	P05230	7	146	1		16	155
1m16	B	P05230	7	146	1		16	155
1m17	A	P00533	6	333			695	1022
1m18	A	P02302	1	135		535	2	136
1m18	B	P62799	1	102		102	2	103
1m18	C	P06897	1	129			2	130
1m18	D	P02281	1	125		1322	2	126
1m18	E	P02302	1	135		735	2	136
1m18	F	P62799	1	102		302	2	103
1m18	G	P06897	1	129			2	130
1m18	H	P02281	1	125		1522	2	126
1m19	A	P02302	1	135		535	2	136
1m19	B	P62799	1	102		102	2	103
1m19	C	P06897	1	129			2	130
1m19	D	P02281	1	125		1322	2	126
1m19	E	P02302	1	135		735	2	136
1m19	F	P62799	1	102		302	2	103
1m19	G	P06897	1	129			2	130
1m19	H	P02281	1	125		1522	2	126
1m1a	A	P02302	1	135		535	2	136
1m1a	B	P62799	1	102		102	2	103
1m1a	C	P06897	1	129			2	130
1m1a	D	P02281	1	125			2	126
1m1a	E	P02302	1	135		735	2	136
1m1a	F	P62799	1	102		302	2	103
1m1a	G	P06897	1	129			2	130
1m1a	H	P02281	1	125			2	126
1m1b	A	P56839	1	295		295	1	295
1m1b	B	P56839	1	295			1	295
1m1c	A	P32503	1	680	1		1	680
1m1c	B	P32503	1	680	1		1	680
1m1d	A	Q27198	1	162	48	209	48	209
1m1d	B	P61830	1	20			2	21
1m1d	C	Q27198	1	162		509	48	209
1m1d	D	P61830	1	20			2	21
1m1e	A	Q02248	1	538		671	134	671
1m1e	B	Q9NSA3	1	81			1	81
1m1f	A	P13976	1	110	1	110	24	133
1m1f	B	P13976	1	110	1	110	24	133
1m1g	A	O67757	1	248		248	1	248
1m1g	B	O67757	1	248		248	1	248
1m1g	C	O67757	1	248		248	1	248
1m1g	D	O67757	1	248		248	1	248
1m1h	A	O67757	1	248			1	248
1m1j	A	P14448	1	487			19	505
1m1j	B	Q02020	2	464		464	1	463
1m1j	C	O93568	1	409			27	435
1m1j	D	P14448	1	487			19	505
1m1j	E	Q02020	2	464			1	463
1m1j	F	O93568	1	409			27	435
1m1k	1	P60619	2	73	11	82	11	82
1m1k	2	P32410	1	56	1	56	2	57
1m1k	3	P22452	1	48	1	49	2	50
1m1k	4	P32411	1	92	1	92	1	92
1m1k	C	P20276	1	239	1		2	240
1m1k	D	P20279	1	337	1	337	2	338
1m1k	E	P12735	1	246	1	246	1	246
1m1k	F	P14124	1	176			2	177
1m1k	G	P14135	1	177	1		2	178
1m1k	H	P12743	1	119	1	119	2	120
1m1k	I	P15825	1	348			1	348
1m1k	J	P60617	1	159	1	159	4	166
1m1k	K	P29198	1	145		145	1	145
1m1k	L	P22450	1	132	1	132	1	132
1m1k	M	P12737	1	164	1		2	165
1m1k	N	P60618	1	193	1	193	2	194
1m1k	O	P14123	1	186	1	186	2	187
1m1k	P	P12733	1	115	1	115	2	116
1m1k	Q	P14119	1	148	1		2	149
1m1k	R	P12734	1	95	1	95	2	96
1m1k	S	P10970	1	154	1		2	155
1m1k	T	P12732	1	84	1		2	85
1m1k	U	P10972	1	119	1	119	2	120
1m1k	V	P14116	1	66			2	67
1m1k	W	P10971	1	70	1		2	71
1m1k	X	P14121	1	154	1	154	1	154
1m1k	Y	P18138	1	91			2	92
1m1k	Z	P12736	1	240			2	241
1m1l	A	Q9UMX1	1	236	27	262	27	262
1m1l	B	Q9UMX1	1	236	27	262	27	262
1m1l	C	Q9UMX1	1	236		262	27	262
1m1l	D	Q9UMX1	1	236		262	27	262
1m1m	A	P9WNG3	21	355	2		1	335
1m1m	B	P9WNG3	21	355			1	335
1m1n	A	P07328	1	491			2	492
1m1n	B	P07329	1	522	2	523	2	523
1m1n	C	P07328	1	491			2	492
1m1n	D	P07329	1	522	2	523	2	523
1m1n	E	P07328	1	491			2	492
1m1n	F	P07329	1	522	2	523	2	523
1m1n	G	P07328	1	491			2	492
1m1n	H	P07329	1	522	2	523	2	523
1m1o	A	P07097	1	9		9	2	10
1m1o	A	P07097	11	392	11	392	11	392
1m1o	B	P07097	1	9		9	2	10
1m1o	B	P07097	11	392	11	392	11	392
1m1o	C	P07097	1	9		9	2	10
1m1o	C	P07097	11	392	11	392	11	392
1m1o	D	P07097	1	9		9	2	10
1m1o	D	P07097	11	392	11	392	11	392
1m1p	A	Q8EDL6	1	91			26	116
1m1p	B	Q8EDL6	1	91		91	26	116
1m1p	C	Q8EDL6	1	91			26	116
1m1p	D	Q8EDL6	1	91			26	116
1m1p	E	Q8EDL6	1	91			26	116
1m1p	F	Q8EDL6	1	91			26	116
1m1q	A	Q8EDL6	1	91		91	26	116
1m1r	A	Q8EDL6	1	91	1	91	26	116
1m1s	A	Q23246	10	116	100	206	1	107
1m1t	A	P07097	1	9	1	9	2	10
1m1t	A	P07097	11	392	11	392	11	392
1m1t	B	P07097	1	9	1	9	2	10
1m1t	B	P07097	11	392	11	392	11	392
1m1t	C	P07097	1	9	1	9	2	10
1m1t	C	P07097	11	392	11	392	11	392
1m1t	D	P07097	1	9	1	9	2	10
1m1t	D	P07097	11	392	11	392	11	392
1m1u	A	P11215	3	195		315	139	331
1m1x	A	P06756	1	957	1		31	987
1m1x	B	P05106	1	692			27	718
1m1y	A	P07328	1	491			2	492
1m1y	B	P07329	1	522	2	523	2	523
1m1y	C	P07328	1	491			2	492
1m1y	D	P07329	1	522	2	523	2	523
1m1y	E	P00459	1	289	1		2	290
1m1y	F	P00459	1	289	1	289	2	290
1m1y	G	P00459	1	289	1		2	290
1m1y	H	P00459	1	289	1	289	2	290
1m1y	I	P07328	1	491			2	492
1m1y	J	P07329	1	522	2	523	2	523
1m1y	K	P07328	1	491			2	492
1m1y	L	P07329	1	522	2	523	2	523
1m1y	M	P00459	1	289	1		2	290
1m1y	N	P00459	1	289	1	289	2	290
1m1y	O	P00459	1	289	1		2	290
1m1y	P	P00459	1	289	1	289	2	290
1m1z	A	P0DJQ7	1	513			1	513
1m1z	B	P0DJQ7	1	513			1	513
1m20	A	P00171	1	82	3	84	8	89
1m21	A	Q8RJN5	1	503			38	540
1m21	B	Q8RJN5	1	503			38	540
1m22	A	Q8RJN5	1	503			38	540
1m22	B	Q8RJN5	1	503			38	540
1m23	A	Q28735	1	13	1	13	207	219
1m25	A	P23907	1	25	1	25	145	169
1m26	A	P18670	1	133	1	133	1	133
1m26	B	P18673	1	17	4		4	20
1m26	C	P18670	1	133	1	133	1	133
1m26	D	P18673	1	17	4	20	4	20
1m26	E	P18670	1	133	1	133	1	133
1m26	F	P18673	1	17	4		4	20
1m26	G	P18670	1	133	1	133	1	133
1m26	H	P18673	1	17	4		4	20
1m27	A	O60880	1	104	1	104	1	104
1m27	B	Q13291	1	11	276	286	276	286
1m27	C	P06241	1	61	84	144	84	144
1m2a	A	O66511	1	110	1		2	111
1m2a	B	O66511	1	110			2	111
1m2b	A	O66511	1	110			2	111
1m2b	B	O66511	1	110			2	111
1m2c	A	P56636	1	16	1	16	49	64
1m2d	A	O66511	1	110			2	111
1m2d	B	O66511	1	110			2	111
1m2e	A	Q79PF6	1	135	1	135	1	135
1m2f	A	Q79PF6	1	135	1	135	1	135
1m2g	A	O28597	1	245	1	245	1	245
1m2h	A	O28597	1	245	1	245	1	245
1m2i	A	P00171	1	82	3	84	8	89
1m2j	A	O28597	1	245	1	245	1	245
1m2k	A	O28597	1	245	1	245	1	245
1m2m	A	P00171	1	82	3	84	8	89
1m2n	A	O28597	1	245	1	245	1	245
1m2n	B	O28597	1	245	1	245	1	245
1m2o	A	P15303	1	768			1	768
1m2o	B	P20606	1	190		190	1	190
1m2o	C	P15303	1	768			1	768
1m2o	D	P20606	1	190			1	190
1m2p	A	P28523	1	325	7	331	2	326
1m2q	A	P28523	1	327	7	333	2	328
1m2r	A	P28523	1	327	7	333	2	328
1m2s	A	Q9NBG9	1	37	1	37	23	59
1m2t	A	P81446	1	254	1		34	287
1m2t	B	P81446	1	209		456	302	510
1m2t	B	P81446	211	262	458	509	512	563
1m2v	A	P15303	1	768		768	1	768
1m2v	B	P40482	1	926		926	1	926
1m2w	A	O08355	2	493	2		2	493
1m2w	B	O08355	2	493	2		2	493
1m2x	A	O08498	1	223	41		27	249
1m2x	B	O08498	1	223	41		27	249
1m2x	C	O08498	1	223	41		27	249
1m2x	D	O08498	1	223	41		27	249
1m2z	A	P04150	1	257		777	521	777
1m2z	B	Q15596	1	21	734	754	734	754
1m2z	D	P04150	1	257		777	521	777
1m2z	E	Q15596	1	21	734	754	734	754
1m30	A	Q64010	1	58	134	191	134	191
1m31	A	P26447	1	101	1	101	1	101
1m31	B	P26447	1	101	1	101	1	101
1m32	A	P96060	1	366			2	367
1m32	B	P96060	1	366			2	367
1m32	C	P96060	1	366			2	367
1m32	D	P96060	1	366			2	367
1m32	E	P96060	1	366			2	367
1m32	F	P96060	1	366			2	367
1m33	A	P13001	1	256		256	1	256
1m34	A	P07328	1	491			2	492
1m34	B	P07329	1	522	2	523	2	523
1m34	C	P07328	1	491			2	492
1m34	D	P07329	1	522	2	523	2	523
1m34	E	P00459	1	289	1		2	290
1m34	F	P00459	1	289	1		2	290
1m34	G	P00459	1	289	1		2	290
1m34	H	P00459	1	289	1		2	290
1m34	I	P07328	1	491			2	492
1m34	J	P07329	1	522	2	523	2	523
1m34	K	P07328	1	491			2	492
1m34	L	P07329	1	522	2	523	2	523
1m34	M	P00459	1	289	1		2	290
1m34	N	P00459	1	289	1		2	290
1m34	O	P00459	1	289	1		2	290
1m34	P	P00459	1	289	1		2	290
1m35	A	P15034	1	440	1	440	2	441
1m35	B	P15034	1	440	1	440	2	441
1m35	C	P15034	1	440	1	440	2	441
1m35	D	P15034	1	440	1	440	2	441
1m35	E	P15034	1	440	1	440	2	441
1m35	F	P15034	1	440	1	440	2	441
1m36	A	Q92794	3	33	3	33	533	563
1m38	A	P00817	1	287			1	287
1m38	B	P00817	1	287			1	287
1m39	A	P41208	1	89			84	172
1m3a	A	Q64010	1	57	135	191	135	191
1m3b	A	Q64010	1	58	134	191	134	191
1m3c	A	Q64010	1	60	132	191	132	191
1m3d	A	Q7SIB2	1	229			1441	1669
1m3d	B	Q7SIB2	1	229		229	1441	1669
1m3d	C	Q7SIB3	1	227			1	227
1m3d	D	Q7SIB2	1	229			1441	1669
1m3d	E	Q7SIB2	1	229			1441	1669
1m3d	F	Q7SIB3	1	227			1	227
1m3d	G	Q7SIB2	1	229			1441	1669
1m3d	H	Q7SIB2	1	229			1441	1669
1m3d	I	Q7SIB3	1	227			1	227
1m3d	J	Q7SIB2	1	229			1441	1669
1m3d	K	Q7SIB2	1	229		229	1441	1669
1m3d	L	Q7SIB3	1	227			1	227
1m3e	A	Q29551	1	481	1	481	40	520
1m3e	B	Q29551	1	481	1	481	40	520
1m3e	C	Q29551	1	481	1	481	40	520
1m3e	D	Q29551	1	481	1	481	40	520
1m3g	A	Q05923	1	145	170	314	170	314
1m3h	A	O15527	4	317	12	325	12	325
1m3i	A	P0C2E9	1	471		500	30	500
1m3i	B	P0C2E9	1	471		500	30	500
1m3i	C	P0C2E9	1	471		500	30	500
1m3i	D	P0C2E9	1	471		500	30	500
1m3j	A	P0C2E9	1	471	30	500	30	500
1m3j	B	P0C2E9	1	471	30	500	30	500
1m3k	A	P07097	1	9	1	9	2	10
1m3k	A	P07097	11	392	11	392	11	392
1m3k	B	P07097	1	9	1	9	2	10
1m3k	B	P07097	11	392	11	392	11	392
1m3k	C	P07097	1	9	1	9	2	10
1m3k	C	P07097	11	392	11	392	11	392
1m3k	D	P07097	1	9	1	9	2	10
1m3k	D	P07097	11	392	11	392	11	392
1m3q	A	O15527	4	317	12	325	12	325
1m3s	A	P42404	2	186	1	185	1	185
1m3s	B	P42404	2	186	1	185	1	185
1m3u	A	P31057	1	264		264	1	264
1m3u	B	P31057	1	264		264	1	264
1m3u	C	P31057	1	264		264	1	264
1m3u	D	P31057	1	264		264	1	264
1m3u	E	P31057	1	264		264	1	264
1m3u	F	P31057	1	264		264	1	264
1m3u	G	P31057	1	264		264	1	264
1m3u	H	P31057	1	264		264	1	264
1m3u	I	P31057	1	264		264	1	264
1m3u	J	P31057	1	264		264	1	264
1m3v	A	P70662	83	122	83	122	336	375
1m3x	H	P0C0Y7	1	260			1	260
1m3x	L	P0C0Y8	1	281	1	281	2	282
1m3x	M	P0C0Y9	1	307	1		2	308
1m3z	A	P07097	1	9		9	2	10
1m3z	A	P07097	11	392	11	392	11	392
1m3z	B	P07097	1	9		9	2	10
1m3z	B	P07097	11	392	11	392	11	392
1m3z	C	P07097	1	9		9	2	10
1m3z	C	P07097	11	392	11	392	11	392
1m3z	D	P07097	1	9		9	2	10
1m3z	D	P07097	11	392	11	392	11	392
1m40	A	P62593	1	263	26	290	24	286
1m41	A	P80645	1	380	1		2	381
1m41	B	P80645	1	380	1001		2	381
1m42	A	Q4ZWC7	1	102	1	102	25	126
1m43	A	P46925	1	331	-1	329	123	453
1m43	B	P46925	1	331	-1	329	123	453
1m44	A	P9WQG9	1	181		181	1	181
1m44	B	P9WQG9	1	181		181	1	181
1m45	A	P53141	1	148		149	2	149
1m45	B	P19524	1	25	806	830	806	830
1m46	A	P53141	1	148	2	149	2	149
1m46	B	P19524	1	25	854	878	854	878
1m47	A	P60568	1	133		133	21	153
1m48	A	P60568	1	133			21	153
1m48	B	P60568	1	133		133	21	153
1m49	A	P60568	1	133			21	153
1m49	B	P60568	1	133		133	21	153
1m4a	A	P60568	1	133			21	153
1m4b	A	P60568	1	133		133	21	153
1m4c	A	P60568	1	133			21	153
1m4c	B	P60568	1	133			21	153
1m4d	A	P9WQG9	1	181	1	181	1	181
1m4d	B	P9WQG9	1	181		181	1	181
1m4e	A	P81172	1	20	1	20	65	84
1m4f	A	P81172	1	25	1	25	60	84
1m4g	A	P9WQG9	1	181	1	181	1	181
1m4g	B	P9WQG9	1	181		181	1	181
1m4h	A	P56817	1	391	43P	385	56	446
1m4h	B	P56817	1	391		385	56	446
1m4i	A	P9WQG9	1	181	1	181	1	181
1m4i	B	P9WQG9	1	181		181	1	181
1m4j	A	Q91YR1	1	142			1	142
1m4j	B	Q91YR1	1	142			1	142
1m4k	A	P43631	1	200		200	22	221
1m4l	A	P00730	1	307	1	307	111	417
1m4m	A	O70201	1	140			1	140
1m4n	A	P37821	1	435			1	435
1m4p	A	Q99816	1	145		145	1	145
1m4p	B	Q9IF21	1	9	205	213	27	35
1m4q	A	Q99816	1	145		145	1	145
1m4q	B	Q9IF21	1	9	205	213	27	35
1m4r	A	Q9GZX6	1	151		179	29	179
1m4r	B	Q9GZX6	1	151		179	29	179
1m4s	A	P07097	1	9	1	9	2	10
1m4s	A	P07097	11	392	11	392	11	392
1m4s	B	P07097	1	9	1	9	2	10
1m4s	B	P07097	11	392	11	392	11	392
1m4s	C	P07097	1	9	1	9	2	10
1m4s	C	P07097	11	392	11	392	11	392
1m4s	D	P07097	1	9	1	9	2	10
1m4s	D	P07097	11	392	11	392	11	392
1m4t	A	P07097	1	9		9	2	10
1m4t	A	P07097	11	392	11	392	11	392
1m4t	B	P07097	1	9		9	2	10
1m4t	B	P07097	11	392	11	392	11	392
1m4t	C	P07097	1	9		9	2	10
1m4t	C	P07097	11	392	11	392	11	392
1m4t	D	P07097	1	9		9	2	10
1m4t	D	P07097	11	392	11	392	11	392
1m4u	A	Q13253	2	206	28	232	28	232
1m4u	L	P18075	1	139		139	293	431
1m4v	A	Q9ZFS6	1	204		204	31	234
1m4v	B	Q9ZFS6	1	204		204	31	234
1m4w	A	Q8GMV7	1	197	1	197	44	240
1m4x	A	P30328	1	413	25	437	25	437
1m4x	B	P30328	1	413	25	437	25	437
1m4x	C	P30328	1	413	25	437	25	437
1m4y	A	Q9WYZ1	1	171	1	171	6	176
1m4y	B	Q9WYZ1	1	171	1	171	6	176
1m4y	C	Q9WYZ1	1	171	1	171	6	176
1m4z	A	P54784	4	238	1		1	235
1m4z	B	P54784	4	238	1		1	235
1m51	A	P35558	4	625		622	1	622
1m52	A	P00520	7	293			229	515
1m52	B	P00520	7	293			229	515
1m53	A	Q8KR84	1	570		598	29	598
1m54	A	P35520	1	363			44	406
1m54	B	P35520	1	363			44	406
1m54	C	P35520	1	363			44	406
1m54	D	P35520	1	363			44	406
1m54	E	P35520	1	363			44	406
1m54	F	P35520	1	363			44	406
1m55	A	Q9YJC1	1	197	1		1	197
1m55	B	Q9YJC1	1	197	1		1	197
1m56	A	P33517	1	566			1	566
1m56	B	Q03736	1	264		289	26	289
1m56	C	P84153	1	266		266	1	266
1m56	D	Q8KRK5	1	51		51	11	61
1m56	G	P33517	1	566			1	566
1m56	H	Q03736	1	264		289	26	289
1m56	I	P84153	1	266		266	1	266
1m56	J	Q8KRK5	1	51		51	11	61
1m57	A	P33517	1	566			1	566
1m57	B	Q03736	1	264		289	26	289
1m57	C	P84153	1	266		266	1	266
1m57	D	Q8KRK5	1	51		49	11	61
1m57	G	P33517	1	566			1	566
1m57	H	Q03736	1	264		289	26	289
1m57	I	P84153	1	266		266	1	266
1m57	J	Q8KRK5	1	51		49	11	61
1m58	A	Q9DFY8	2	106	2	106	24	128
1m59	A	P00171	1	82	3	84	8	89
1m5a	A	P01315	1	21	1	21	88	108
1m5a	B	P01315	1	30	1	30	25	54
1m5a	C	P01315	1	21	1	21	88	108
1m5a	D	P01315	1	30	1	30	25	54
1m5b	A	P19491	3	117		117	413	527
1m5b	A	P19491	120	263	120		653	796
1m5b	B	P19491	3	117		117	413	527
1m5b	B	P19491	120	263	120		653	796
1m5b	C	P19491	3	117		117	413	527
1m5b	C	P19491	120	263	120		653	796
1m5c	A	P19491	3	117		117	413	527
1m5c	A	P19491	120	263	120		653	796
1m5d	A	P19491	3	117		117	413	527
1m5d	A	P19491	120	263	120		653	796
1m5e	A	P19491	3	117		117	413	527
1m5e	A	P19491	120	263	120		653	796
1m5e	B	P19491	3	117		117	413	527
1m5e	B	P19491	120	263	120		653	796
1m5e	C	P19491	3	117		117	413	527
1m5e	C	P19491	120	263	120		653	796
1m5f	A	P19491	3	117		117	413	527
1m5f	A	P19491	120	263	120		653	796
1m5f	B	P19491	3	117		117	413	527
1m5f	B	P19491	120	263	120		653	796
1m5f	C	P19491	3	117		117	413	527
1m5f	C	P19491	120	263	120		653	796
1m5h	A	O28076	1	297	1	297	1	297
1m5h	B	O28076	1	297	1001	1297	1	297
1m5h	C	O28076	1	297	2001	2297	1	297
1m5h	D	O28076	1	297	3001	3297	1	297
1m5h	E	O28076	1	297	4001	4297	1	297
1m5h	F	O28076	1	297	5001	5297	1	297
1m5h	G	O28076	1	297	6001	6297	1	297
1m5h	H	O28076	1	297	7001	7297	1	297
1m5i	A	P25054	1	125			126	250
1m5k	C	P09012	1	100			1	100
1m5k	F	P09012	1	100			1	100
1m5n	Q	P12272	1	28	67	94	103	130
1m5n	S	Q14974	1	485	1	485	1	485
1m5o	C	P09012	1	100			1	100
1m5o	F	P09012	1	100			1	100
1m5p	C	P09012	1	100			1	100
1m5p	F	P09012	1	100			1	100
1m5q	1	Q8ZVU2	1	130	12		12	141
1m5q	2	Q8ZVU2	1	130	12		12	141
1m5q	A	Q8ZVU2	1	130	12		12	141
1m5q	B	Q8ZVU2	1	130	12		12	141
1m5q	C	Q8ZVU2	1	130	12		12	141
1m5q	D	Q8ZVU2	1	130	12		12	141
1m5q	E	Q8ZVU2	1	130	12		12	141
1m5q	F	Q8ZVU2	1	130	12		12	141
1m5q	G	Q8ZVU2	1	130	12		12	141
1m5q	H	Q8ZVU2	1	130	12		12	141
1m5q	I	Q8ZVU2	1	130	12		12	141
1m5q	J	Q8ZVU2	1	130	12		12	141
1m5q	K	Q8ZVU2	1	130	12		12	141
1m5q	L	Q8ZVU2	1	130	12		12	141
1m5q	M	Q8ZVU2	1	130	12		12	141
1m5q	N	Q8ZVU2	1	130	12		12	141
1m5q	O	Q8ZVU2	1	130	12		12	141
1m5q	P	Q8ZVU2	1	130	12		12	141
1m5q	Q	Q8ZVU2	1	130	12		12	141
1m5q	R	Q8ZVU2	1	130	12		12	141
1m5q	S	Q8ZVU2	1	130	12		12	141
1m5q	T	Q8ZVU2	1	130	12		12	141
1m5q	U	Q8ZVU2	1	130	12		12	141
1m5q	V	Q8ZVU2	1	130	12		12	141
1m5q	W	Q8ZVU2	1	130	12		12	141
1m5q	X	Q8ZVU2	1	130	12		12	141
1m5q	Y	Q8ZVU2	1	130	12		12	141
1m5q	Z	Q8ZVU2	1	130	12		12	141
1m5r	A	P04547	1	351	1	351	1	351
1m5r	B	P04547	1	351	1	351	1	351
1m5s	A	P55301	1	297	1	297	1	297
1m5s	B	P55301	1	297	1001	1297	1	297
1m5s	C	P55301	1	297	2001	2297	1	297
1m5s	D	P55301	1	297	3001	3297	1	297
1m5t	A	Q9A5I4	1	124	2		7	130
1m5u	A	Q9A5I4	1	124	2		7	130
1m5v	C	P09012	1	100			1	100
1m5v	F	P09012	1	100			1	100
1m5w	A	P0A794	1	243		243	1	243
1m5w	B	P0A794	1	243		243	1	243
1m5w	C	P0A794	1	243		243	1	243
1m5w	D	P0A794	1	243		243	1	243
1m5w	E	P0A794	1	243		243	1	243
1m5w	F	P0A794	1	243		243	1	243
1m5w	G	P0A794	1	243		243	1	243
1m5w	H	P0A794	1	243		243	1	243
1m5x	A	C0JWR6	1	170			1	170
1m5x	B	C0JWR6	1	170			1	170
1m5y	A	P0ABZ6	1	408			21	428
1m5y	B	P0ABZ6	1	408			21	428
1m5y	C	P0ABZ6	1	408			21	428
1m5y	D	P0ABZ6	1	408		428	21	428
1m5z	A	P97879	1	91	16	106	980	1070
1m60	A	P00004	1	104	1	104	2	105
1m61	A	P43403	4	259	1	256	1	256
1m62	A	O95429	6	87	376	457	376	457
1m63	A	Q08209	1	372	1	372	1	372
1m63	B	P63098	1	169		169	2	170
1m63	C	P62937	1	165	1	165	1	165
1m63	E	Q08209	1	372		372	1	372
1m63	F	P63098	1	169		169	2	170
1m63	G	P62937	1	165	1	165	1	165
1m64	A	P0C278	1	571	1		1	571
1m64	B	P0C278	1	571	1		1	571
1m65	A	P75914	1	245		245	1	245
1m66	A	P90551	1	366			1	366
1m67	A	P90551	1	366			1	366
1m68	A	P75914	1	245		245	1	245
1m6b	A	P21860	1	621			20	640
1m6b	B	P21860	1	621			20	640
1m6c	A	P02189	1	153	1	153	2	154
1m6c	B	P02189	1	153	1	153	2	154
1m6d	A	Q9UBX1	1	214	1	212	271	484
1m6d	B	Q9UBX1	1	214	1	212	271	484
1m6e	X	Q9SPV4	1	359	1	359	1	359
1m6h	A	P11766	1	373	1	373	2	374
1m6h	B	P11766	1	373	1	373	2	374
1m6i	A	O95831	1	493			121	613
1m6j	A	O02611	1	261		261	1	261
1m6j	B	O02611	1	261		261	1	261
1m6k	A	P13661	1	251	18	274	26	276
1m6k	B	P13661	1	251	18	274	26	276
1m6m	A	P02189	1	153	1	153	2	154
1m6m	B	P02189	1	153	1	153	2	154
1m6n	A	P28366	1	802	1	802	1	802
1m6o	A	P01889	1	276	1	276	25	300
1m6o	B	P61769	1	99	1	99	21	119
1m6o	C	Q95HB9	1	9	1	9	77	85
1m6p	A	P11456	1	152	3	154	31	182
1m6p	B	P11456	1	152	3	154	31	182
1m6s	A	Q9X266	5	347	1	343	1	343
1m6s	B	Q9X266	5	347	1	343	1	343
1m6s	C	Q9X266	5	347	1	343	1	343
1m6s	D	Q9X266	5	347	1	343	1	343
1m6t	A	P0ABE7	1	106	1	106	23	128
1m6u	A	P38830	1	272			59	330
1m6u	B	P38830	1	272			59	330
1m6v	A	P00968	1	1073	1	1073	1	1073
1m6v	B	P0A6F1	1	382			1	382
1m6v	C	P00968	1	1073	1	1073	1	1073
1m6v	D	P0A6F1	1	382			1	382
1m6v	E	P00968	1	1073	1	1073	1	1073
1m6v	F	P0A6F1	1	382			1	382
1m6v	G	P00968	1	1073	1	1073	1	1073
1m6v	H	P0A6F1	1	382			1	382
1m6w	A	P11766	1	373	1	373	2	374
1m6w	B	P11766	1	373	1	373	2	374
1m6x	A	P03870	1	423			1	423
1m6x	B	P03870	1	423			1	423
1m6x	C	P03870	1	423			1	423
1m6x	D	P03870	1	423			1	423
1m6y	A	Q9WZX6	3	301			1	299
1m6y	B	Q9WZX6	3	301			1	299
1m6z	A	Q52369	1	190	1	190	21	210
1m6z	B	Q52369	1	190	1	190	21	210
1m6z	C	Q52369	1	190	1	190	21	210
1m6z	D	Q52369	1	190	1	190	21	210
1m70	A	Q52369	1	190	1	190	21	210
1m70	B	Q52369	1	190	1	190	21	210
1m70	C	Q52369	1	190	1	190	21	210
1m70	D	Q52369	1	190	1	190	21	210
1m71	A	A2NHM3	1	215	1	211	1	216
1m71	B	P01801	1	103	1	97	1	103
1m71	B	P01801	109	120	102	113	104	115
1m72	A	P89116	1	271			29	299
1m72	B	P89116	1	271			29	299
1m72	C	P89116	1	271		299	29	299
1m73	E	P00491	1	288	2	289	2	289
1m74	A	P28366	1	802	1	802	1	802
1m75	A	Q16836	1	302		302	13	314
1m75	B	Q16836	1	302		302	13	314
1m76	A	Q16836	1	302		302	13	314
1m76	B	Q16836	1	302		302	13	314
1m78	A	P22906	1	192	1	192	1	192
1m78	B	P22906	1	192	1	192	1	192
1m79	A	P22906	1	192	1	192	1	192
1m79	B	P22906	1	192	1	192	1	192
1m7a	A	P22906	1	192	1	192	1	192
1m7a	B	P22906	1	192	1	192	1	192
1m7b	A	P61587	3	184		200	19	200
1m7d	A	A2NHM3	1	215	1	211	1	216
1m7d	B	P01801	1	103	1	97	1	103
1m7d	B	P01801	109	120	102	113	104	115
1m7e	A	P98078	2	160	33		33	191
1m7e	B	P98078	2	160	33		33	191
1m7e	C	P98078	2	160	33		33	191
1m7e	D	P08592	1	9	501	509	755	763
1m7e	E	P08592	1	9	501	509	755	763
1m7e	F	P08592	1	9	501	509	755	763
1m7g	A	Q12657	1	211			1	211
1m7g	B	Q12657	1	211		211	1	211
1m7g	C	Q12657	1	211			1	211
1m7g	D	Q12657	1	211			1	211
1m7h	A	Q12657	1	211			1	211
1m7h	B	Q12657	1	211		211	1	211
1m7h	C	Q12657	1	211			1	211
1m7h	D	Q12657	1	211			1	211
1m7i	A	A2NHM3	1	215	1	211	1	216
1m7i	B	P01801	1	103	1	97	1	103
1m7i	B	P01801	109	120	102	113	104	115
1m7j	A	Q9AGH8	1	484			1	484
1m7k	A	O95429	1	99		456	358	456
1m7l	A	P35247	1	38	1	38	220	257
1m7l	B	P35247	1	38	41	78	220	257
1m7l	C	P35247	1	38	81	118	220	257
1m7n	A	P08069	2	322			974	1294
1m7n	B	P08069	2	322			974	1294
1m7o	A	Q07412	1	248		248	1	248
1m7o	B	Q07412	1	248		248	1	248
1m7p	A	Q07412	1	248		248	1	248
1m7p	B	Q07412	1	248		248	1	248
1m7q	A	Q16539	7	366			1	360
1m7r	A	Q13614	4	646			1	643
1m7r	B	Q13614	4	646			1	643
1m7s	A	P46206	1	484	27	510	27	510
1m7s	B	P46206	1	484		510	27	510
1m7s	C	P46206	1	484		510	27	510
1m7s	D	P46206	1	484	27	510	27	510
1m7t	A	P0AA29	19	106	19	106	20	108
1m7u	A	P38830	1	272			59	330
1m7u	B	P38830	1	272			59	330
1m7v	A	O34453	5	363	1	359	5	363
1m7w	A	P22449	1	250			142	391
1m7w	B	P22449	1	250			142	391
1m7w	C	P22449	1	250			142	391
1m7w	D	P22449	1	250			142	391
1m7x	A	P07762	1	617		728	112	728
1m7x	B	P07762	1	617		728	112	728
1m7x	C	P07762	1	617		728	112	728
1m7x	D	P07762	1	617		728	112	728
1m7y	A	P37821	1	435			1	435
1m7z	A	O34453	5	361	1	359	5	363
1m83	A	P00953	1	328	1	328	1	328
1m85	A	P42321	1	484			1	484
1m8a	A	P78556	1	70			27	96
1m8a	B	P78556	1	70			27	96
1m8b	A	P68390	1	56	1	56	130	185
1m8c	A	P68390	1	56	1	56	130	185
1m8d	A	P29477	1	434			65	498
1m8d	B	P29477	1	434			65	498
1m8e	A	P29477	1	434			65	498
1m8e	B	P29477	1	434			65	498
1m8f	A	O26253	4	181	4		1	178
1m8g	A	O26253	4	181	4		1	178
1m8h	A	P29477	1	434			65	498
1m8h	B	P29477	1	434			65	498
1m8i	A	P29477	1	434			65	498
1m8i	B	P29477	1	434			65	498
1m8j	A	O26253	4	181	4		1	178
1m8k	A	O26253	4	181	4		1	178
1m8k	B	O26253	4	181	4		1	178
1m8k	C	O26253	4	181	4		1	178
1m8l	A	Q73369	1	96	1	96	1	96
1m8m	A	P07751	2	62		62	965	1025
1m8n	A	Q9GSA6	1	121		121	18	138
1m8n	B	Q9GSA6	1	121		121	18	138
1m8n	C	Q9GSA6	1	121		121	18	138
1m8n	D	Q9GSA6	1	121		121	18	138
1m8o	A	P08514	1	20	1	20	1020	1039
1m8o	B	P05106	1	47	21	67	742	788
1m8p	A	Q12650	1	368	1	368	1	368
1m8p	A	Q12650	370	573	370	573	369	572
1m8p	B	Q12650	1	368	1	368	1	368
1m8p	B	Q12650	370	573	370	573	369	572
1m8p	C	Q12650	1	368	1	368	1	368
1m8p	C	Q12650	370	573	370	573	369	572
1m8q	0	P68135	1	375	1		3	377
1m8q	1	P68135	1	375	1		3	377
1m8q	2	P68135	1	375	1		3	377
1m8q	3	P68135	1	375	1		3	377
1m8q	4	P68135	1	375	1		3	377
1m8q	5	P68135	1	375	1		3	377
1m8q	7	P68135	1	375	1		3	377
1m8q	8	P68135	1	375	1		3	377
1m8q	9	P68135	1	375	1		3	377
1m8q	A	P13538	1	840	4	843	5	844
1m8q	B	P02609	1	145	19	163	21	165
1m8q	C	P02604	1	147	3	149	46	192
1m8q	D	P13538	1	840	4	843	5	844
1m8q	E	P02609	1	145	19	163	21	165
1m8q	F	P02604	1	147	3	149	46	192
1m8q	G	P13538	1	840	4	843	5	844
1m8q	H	P02609	1	145	19	163	21	165
1m8q	I	P02604	1	147	3	149	46	192
1m8q	P	P13538	1	840	4	843	5	844
1m8q	Q	P02609	1	145	19	163	21	165
1m8q	R	P02604	1	147	3	149	46	192
1m8q	V	P68135	1	375	1		3	377
1m8q	W	P68135	1	375	1		3	377
1m8q	X	P68135	1	375	1		3	377
1m8q	Y	P68135	1	375	1		3	377
1m8q	Z	P68135	1	375	1		3	377
1m8r	A	O42191	1	124	1	134	1	124
1m8s	A	O42191	1	124	1	134	1	124
1m8t	A	Q9DF33	1	119	1	124	28	146
1m8t	B	Q9DF33	1	119	1	124	28	146
1m8t	C	Q9DF33	1	119	1	124	28	146
1m8t	D	Q9DF33	1	119	1	124	28	146
1m8t	E	Q9DF33	1	119	1	124	28	146
1m8t	F	Q9DF33	1	119	1	124	28	146
1m8u	A	P23005	1	173	1	174	2	174
1m8v	A	Q9V0Y8	3	77			1	75
1m8v	B	Q9V0Y8	3	77			1	75
1m8v	C	Q9V0Y8	3	77			1	75
1m8v	D	Q9V0Y8	3	77			1	75
1m8v	E	Q9V0Y8	3	77			1	75
1m8v	F	Q9V0Y8	3	77			1	75
1m8v	G	Q9V0Y8	3	77			1	75
1m8v	H	Q9V0Y8	3	77			1	75
1m8v	I	Q9V0Y8	3	77			1	75
1m8v	J	Q9V0Y8	3	77			1	75
1m8v	K	Q9V0Y8	3	77			1	75
1m8v	L	Q9V0Y8	3	77			1	75
1m8v	M	Q9V0Y8	3	77			1	75
1m8v	N	Q9V0Y8	3	77			1	75
1m8w	A	Q14671	1	349	828		828	1176
1m8w	B	Q14671	1	349	828		828	1176
1m8x	A	Q14671	1	349	828		828	1176
1m8x	B	Q14671	1	349	828		828	1176
1m8y	A	Q14671	1	349	828		828	1176
1m8y	B	Q14671	1	349	828		828	1176
1m8z	A	Q14671	1	349	828		828	1176
1m90	1	P60619	2	73	11	82	11	82
1m90	2	P32410	1	56	1	56	2	57
1m90	3	P22452	1	48	1	49	2	50
1m90	4	P32411	1	92	1	92	1	92
1m90	C	P20276	1	239	1		2	240
1m90	D	P20279	1	337	1	337	2	338
1m90	E	P12735	1	246	1	246	1	246
1m90	F	P14124	1	176			2	177
1m90	G	P14135	1	177	1		2	178
1m90	H	P12743	1	119	1	119	2	120
1m90	I	P15825	1	348			1	348
1m90	J	P60617	1	159	1	159	4	166
1m90	K	P29198	1	145		145	1	145
1m90	L	P22450	1	132	1	132	1	132
1m90	M	P12737	1	164	1		2	165
1m90	N	P60618	1	193	1	193	2	194
1m90	O	P14123	1	186	1	186	2	187
1m90	P	P12733	1	115	1	115	2	116
1m90	Q	P14119	1	148	1		2	149
1m90	R	P12734	1	95	1	95	2	96
1m90	S	P10970	1	154	1		2	155
1m90	T	P12732	1	84	1		2	85
1m90	U	P10972	1	119	1	119	2	120
1m90	V	P14116	1	66			2	67
1m90	W	P10971	1	70	1		2	71
1m90	X	P14121	1	154	1	154	1	154
1m90	Y	P18138	1	91			2	92
1m90	Z	P12736	1	240			2	241
1m93	A	P07385	1	55	1		1	55
1m93	B	P07385	1	245	56	300	56	300
1m93	C	P07385	1	41			301	341
1m94	A	Q6Q546	21	93	1	73	1	73
1m99	A	P08515	1	218	1		1	218
1m9a	A	P08515	1	218	1		1	218
1m9b	A	P08515	1	218	1		1	218
1m9c	A	P62937	1	165	1	165	1	165
1m9c	B	P62937	1	165		165	1	165
1m9c	C	Q72497	1	146	1	146	133	278
1m9c	D	Q72497	1	146		146	133	278
1m9d	A	P62937	1	165	1	165	1	165
1m9d	B	P62937	1	165		165	1	165
1m9d	C	P12497	1	146	1	146	133	278
1m9d	D	P12497	1	146	1	146	133	278
1m9e	A	P62937	1	164	1	164	1	164
1m9e	B	P62937	1	164		164	1	164
1m9e	C	Q72497	1	146	1	146	133	278
1m9e	D	Q72497	1	146		146	133	278
1m9f	A	P62937	1	165	1	165	1	165
1m9f	B	P62937	1	165		165	1	165
1m9f	C	Q72497	1	146	1	146	133	278
1m9f	D	Q72497	1	146		146	133	278
1m9g	A	P02881	53	97	53	97	1	45
1m9h	A	P06632	1	278		278	1	278
1m9i	A	P08133	1	672		673	2	673
1m9j	A	P29474	1	415	67		67	481
1m9j	B	P29474	1	415	67	481	67	481
1m9k	A	P29474	1	415	67		67	481
1m9k	B	P29474	1	415	67	481	67	481
1m9l	A	Q9XHH2	2	199	1	198	1	198
1m9m	A	P29474	1	415	67		67	481
1m9m	B	P29474	1	415	67		67	481
1m9n	A	P31335	21	613		593	1	593
1m9n	B	P31335	21	613		593	1	593
1m9o	A	P22893	5	77	5		91	163
1m9p	A	P69905	1	141	1	141	2	142
1m9p	B	P68871	1	146	1	146	2	147
1m9p	C	P69905	1	141	1	141	2	142
1m9p	D	P68871	1	146	1	146	2	147
1m9q	A	P29474	1	415	67		67	481
1m9q	B	P29474	1	415	67		67	481
1m9r	A	P29474	1	415	67		67	481
1m9r	B	P29474	1	415	67		67	481
1m9s	A	P0DQD2	3	597	36		36	630
1m9t	A	P29477	1	434			65	498
1m9t	B	P29477	1	434			65	498
1m9u	A	Q8MX72	1	241	16	242	1	241
1m9u	B	Q8MX72	1	241	16	242	1	241
1m9u	C	Q8MX72	1	241	16	242	1	241
1m9w	A	P21697	1	98	1	98	29	126
1m9x	A	P62937	1	165	1	165	1	165
1m9x	B	P62937	1	165		165	1	165
1m9x	C	Q72497	1	146	1	146	133	278
1m9x	D	Q72497	1	146		146	133	278
1m9x	E	P62937	1	165	1	165	1	165
1m9x	F	P62937	1	165		165	1	165
1m9x	G	Q72497	1	146	1	146	133	278
1m9x	H	Q72497	1	146		146	133	278
1m9y	A	P62937	1	165	1	165	1	165
1m9y	B	P62937	1	165		165	1	165
1m9y	C	Q72497	1	146	1	146	133	278
1m9y	D	Q72497	1	146		146	133	278
1m9y	E	P62937	1	165	1	165	1	165
1m9y	F	P62937	1	165		165	1	165
1m9y	G	Q72497	1	146	1	146	133	278
1m9y	H	Q72497	1	146		146	133	278
1m9z	A	P37173	1	111	26		49	159
1ma0	A	P11766	1	373	1	373	2	374
1ma0	B	P11766	1	373	1	373	2	374
1ma1	A	P18868	1	205		204	1	205
1ma1	B	P18868	1	205		204	1	205
1ma1	C	P18868	1	205		204	1	205
1ma1	D	P18868	1	205		204	1	205
1ma1	E	P18868	1	205		204	1	205
1ma1	F	P18868	1	205		204	1	205
1ma2	A	P14213	1	17	1	17	24	40
1ma3	A	O30124	1	253	1		1	253
1ma3	B	P04637	1	18			372	389
1ma4	A	P14213	1	17	1	17	24	40
1ma5	A	P14213	1	17	1	17	24	40
1ma6	A	P14213	1	17	1	17	24	40
1ma7	A	P06956	8	349			2	343
1ma7	B	P06956	8	349			2	343
1ma9	A	P02774	1	458	1	458	17	474
1ma9	B	P68135	1	375			3	377
1maa	A	P21836	1	547			32	578
1maa	B	P21836	1	547			32	578
1maa	C	P21836	1	547	1	547	32	578
1maa	D	P21836	1	547			32	578
1mab	A	P15999	1	510		510	44	553
1mab	B	P10719	1	479	1		51	529
1mab	G	P35435	1	270	1	270	4	273
1mac	A	P23904	1	212	1	212	26	237
1mac	B	P23904	1	212	1	212	26	237
1mae	H	P23006	6	371	6	371	58	423
1mae	L	P22641	1	124	7	130	64	187
1maf	H	P23006	6	371	6	371	58	423
1maf	L	P22641	1	124	7	130	64	187
1mah	A	P21836	1	543		543	32	574
1mah	F	P0C1Z0	1	61	1	61	1	61
1mai	A	P10688	1	131			10	140
1maj	A	P01631	1	113	1	113	1	113
1mak	A	P01631	1	113	1	113	1	113
1mal	A	P02943	1	421	1	421	26	446
1mal	B	P02943	1	421	1	421	26	446
1mal	C	P02943	1	421	1	421	26	446
1mam	H	P01867	121	217	121	217	1	97
1map	A	P00508	1	401	3	410	23	423
1maq	A	P00508	1	401	3	410	23	423
1mar	A	P15121	1	315	1	315	2	316
1mas	A	Q27546	2	314	3	315	3	315
1mas	B	Q27546	2	314	3	315	3	315
1mat	A	P0AE18	1	264		264	1	264
1mau	A	P00953	1	328	1	328	1	328
1mav	A	Q9A5I4	1	124	2		7	130
1maw	A	P00953	1	328	1		1	328
1maw	B	P00953	1	328	1		1	328
1maw	C	P00953	1	328	1		1	328
1maw	D	P00953	1	328	1		1	328
1maw	E	P00953	1	328	1		1	328
1maw	F	P00953	1	328	1		1	328
1max	A	P00760	1	223	16	245	24	246
1may	A	P00760	1	223	16	245	24	246
1maz	A	Q07817	5	214	1		1	210
1mb0	A	Q9A5I4	1	124	2		7	130
1mb1	A	P39678	1	124			1	124
1mb2	A	P00953	1	328	1		1	328
1mb2	B	P00953	1	328	1		1	328
1mb2	C	P00953	1	328	1		1	328
1mb2	D	P00953	1	328	1		1	328
1mb2	E	P00953	1	328	1		1	328
1mb2	F	P00953	1	328	1		1	328
1mb3	A	Q9A5I4	1	124	2		7	130
1mb4	A	Q9KQG2	1	370	1		1	370
1mb4	B	Q9KQG2	1	370	1		1	370
1mb6	A	P83303	1	35	1	35	53	87
1mb8	A	Q15149	9	30	64	85	174	195
1mb8	A	Q15149	36	243	86	293	196	403
1mb9	A	P0DJQ7	1	513			1	513
1mb9	B	P0DJQ7	1	513			1	513
1mba	A	P02210	2	146	1	145	2	146
1mbb	A	P08373	1	342		342	1	342
1mbc	A	P02185	1	153	1	153	2	154
1mbd	A	P02185	1	153	1	153	2	154
1mbe	A	P06876	1	52	38	89	38	89
1mbf	A	P06876	1	52	38	89	38	89
1mbg	A	P06876	1	52	90	141	90	141
1mbh	A	P06876	1	52	90	141	90	141
1mbi	A	P02185	1	153	1	153	2	154
1mbj	A	P06876	1	52	142	193	142	193
1mbk	A	P06876	1	52	142	193	142	193
1mbl	A	P00808	1	256	31	291	48	303
1mbl	B	P00808	1	256	31	291	48	303
1mbm	A	P19811	1	198	7	204	1071	1268
1mbm	B	P19811	1	198	7		1071	1268
1mbm	C	P19811	1	198	7		1071	1268
1mbm	D	P19811	1	198			1071	1268
1mbn	A	P02185	1	153	1	153	2	154
1mbo	A	P02185	1	153	1	153	2	154
1mbq	A	Q8AV11	1	220	16	243	1	220
1mbs	A	P68081	1	153	1	153	2	154
1mbt	A	P08373	1	342		342	1	342
1mbu	A	P0ABH9	1	142	1	142	1	142
1mbu	B	P0ABH9	1	142	1	142	1	142
1mbu	C	P0A8Q6	1	106		106	1	106
1mbu	D	P0A8Q6	1	106		106	1	106
1mbv	A	P0ABH9	1	142	1	142	1	142
1mbv	B	P0A8Q6	1	106		106	1	106
1mbx	A	P0ABH9	1	142	1	142	1	142
1mbx	B	P0ABH9	1	142	1	142	1	142
1mbx	C	P0A8Q6	1	106		106	1	106
1mbx	D	P0A8Q6	1	106		106	1	106
1mby	A	Q64702	2	88			839	925
1mby	B	Q64702	2	88			839	925
1mbz	A	P0DJQ7	1	513			1	513
1mbz	B	P0DJQ7	1	513			1	513
1mc0	A	Q922S4	1	360			209	572
1mc1	A	P0DJQ7	1	513			1	513
1mc1	B	P0DJQ7	1	513			1	513
1mc2	A	O57385	1	122	1001	1134	17	138
1mc3	A	P61887	4	296	1		1	293
1mc3	B	P61887	4	296	1		1	293
1mc4	A	Q9KQG2	1	370	1		1	370
1mc5	A	P11766	1	374		373	1	374
1mc5	B	P11766	1	374		373	1	374
1mc7	A	P51141	1	95	1	95	251	345
1mc8	A	O50123	1	343			1	343
1mc8	B	O50123	1	343			1	343
1mc9	A	P26514	1	130		129	348	477
1mcb	A	Q6PIK1	2	216	2	216	21	235
1mcb	B	Q6PIK1	2	216	2	216	21	235
1mcd	A	P0DOX8	2	216	2	216	2	216
1mcd	B	P0DOX8	2	216	2	216	2	216
1mce	A	P0DOX8	2	216	2	216	2	216
1mce	B	P0DOX8	2	216	2	216	2	216
1mcf	A	Q6PIK1	2	216	2	216	21	235
1mcf	B	Q6PIK1	2	216	2	216	21	235
1mch	A	Q6PIK1	2	216	2	216	21	235
1mch	B	Q6PIK1	2	216	2	216	21	235
1mcl	A	Q6PIK1	1	216	1	216	20	235
1mcl	B	Q6PIK1	1	216	1	216	20	235
1mcp	H	P01789	1	122	1	122	1	122
1mct	A	P00761	1	223	16	245	9	231
1mct	I	P30709	1	28	1	28	1	28
1mcv	A	P00772	1	240	16	245	27	266
1mcw	M	P01709	1	99	1	99	20	118
1mcx	A	P19619	1	346			1	346
1mcy	A	P02185	1	154	0	153	1	154
1mcz	A	P20906	1	528			1	528
1mcz	B	P20906	1	528			1	528
1mcz	C	P20906	1	528			1	528
1mcz	D	P20906	1	528			1	528
1mcz	E	P20906	1	528			1	528
1mcz	F	P20906	1	528			1	528
1mcz	G	P20906	1	528			1	528
1mcz	H	P20906	1	528			1	528
1mcz	I	P20906	1	528			1	528
1mcz	J	P20906	1	528			1	528
1mcz	K	P20906	1	528			1	528
1mcz	L	P20906	1	528			1	528
1mcz	M	P20906	1	528			1	528
1mcz	N	P20906	1	528			1	528
1mcz	O	P20906	1	528			1	528
1mcz	P	P20906	1	528			1	528
1md0	A	P27577	1	141	300		300	440
1md0	B	P27577	1	141	300		300	440
1md2	D	P01556	1	103	1	103	22	124
1md2	E	P01556	1	103	1	103	22	124
1md2	F	P01556	1	103	1	103	22	124
1md2	G	P01556	1	103	1	103	22	124
1md2	H	P01556	1	103	1	103	22	124
1md3	A	P09211	1	209		209	2	210
1md3	B	P09211	1	209		209	2	210
1md4	A	P09211	1	209		209	2	210
1md4	B	P09211	1	209		209	2	210
1md6	A	Q9QYY1	1	154	1	154	3	156
1md7	A	P00736	1	328	358	685	375	702
1md8	A	P00736	1	329	358	686	375	703
1md9	A	P40871	1	539	1		1	539
1mda	A	P22364	1	103	3	105	29	131
1mda	B	P22364	1	103	3	105	29	131
1mdb	A	P40871	1	539	1		1	539
1mdc	A	P31417	2	132	1	131	2	132
1mdf	A	P40871	1	539	1		1	539
1mdi	A	P10599	1	105	1	105	1	105
1mdi	B	P19838	1	13	1	13	55	67
1mdj	A	P10599	1	105	1	105	1	105
1mdj	B	P19838	1	13	1	13	55	67
1mdk	A	P10599	1	105	1	105	1	105
1mdk	B	P19838	1	13	1	13	55	67
1mdl	A	P11444	1	359		359	1	359
1mdm	A	Q02548	1	149			1	149
1mdm	B	P27577	1	161			280	440
1mdn	A	P02189	1	153	1	153	2	154
1mdn	B	P02189	1	153	1	153	2	154
1mdo	A	Q8ZNF3	1	385			1	385
1mdp	1	P0AEX9	1	363	1	370	27	396
1mdp	2	P0AEX9	1	363	1	370	27	396
1mdq	A	P0AEX9	1	299	1	299	27	325
1mdq	A	P0AEX9	301	371	301	371	326	396
1mdr	A	P11444	1	359		359	1	359
1mdt	A	P00588	1	535	1	535	33	567
1mdt	B	P00588	1	535	1	535	33	567
1mdu	A	P06396	1	125		125	52	176
1mdu	B	P68139	1	377			1	377
1mdu	D	P06396	1	125		125	52	176
1mdu	E	P68139	1	377			1	377
1mdv	A	P00131	1	107		107	23	129
1mdv	B	P00131	1	107		107	23	129
1mdw	A	Q07009	1	328			19	346
1mdw	B	Q07009	1	328			19	346
1mdx	A	Q8ZNF3	1	385			1	385
1mdy	A	P10085	4	68	102	166	102	166
1mdy	B	P10085	1	62	105	166	105	166
1mdy	C	P10085	1	62	105	166	105	166
1mdy	D	P10085	1	62	105	166	105	166
1mdz	A	Q8ZNF3	1	385			1	385
1me3	A	P25779	1	215	1	212	123	337
1me4	A	P25779	1	215	1	212	123	337
1me5	A	P9WQB5	1	177			1	177
1me5	B	P9WQB5	1	177			1	177
1me5	C	P9WQB5	1	177			1	177
1me6	A	P46925	1	329	1	329	125	453
1me6	B	P46925	1	329	1	329	125	453
1me7	A	P50097	1	503			1	503
1me8	A	P50097	1	503			1	503
1me9	A	P50097	1	503			1	503
1mea	A	P00959	3	28	3	28	139	164
1mec	1	P12296	1	274	1	274	625	898
1mec	2	P12296	1	256	1	256	138	393
1mec	3	P12296	1	231	1	231	394	624
1mec	4	P12296	1	70		70	68	137
1med	A	P00959	3	28	3	28	139	164
1mee	A	P07518	1	275	1	275	1	275
1mee	I	P01051	1	64	7	70	7	70
1meg	A	P10056	1	216	1	216	133	348
1meh	A	P50097	1	503			1	503
1mei	A	P50097	1	503			1	503
1mej	A	P22102	14	214	3		810	1010
1mej	B	P22102	14	214	3		810	1010
1mej	C	P22102	14	214	3		810	1010
1mek	A	P07237	1	120	1	120	18	137
1mel	L	P00698	1	129	1		19	147
1mel	M	P00698	1	129	1		19	147
1mem	A	P43235	1	215	1	211	115	329
1men	A	P22102	14	214	3		810	1010
1men	B	P22102	14	214	3		810	1010
1men	C	P22102	14	214	3		810	1010
1meo	A	P22102	1	203	1	203	808	1010
1mep	A	P22629	1	127			37	163
1mep	B	P22629	1	127			37	163
1mep	C	P22629	1	127			37	163
1mep	D	P22629	1	127			37	163
1meq	A	P19549	1	23	1	23	484	506
1mer	A	P03366	1	99	1	99	501	599
1mer	B	P03366	1	99	1	99	501	599
1mes	A	P03366	1	99	1	99	501	599
1mes	B	P03366	1	99	1	99	501	599
1met	A	P03366	1	99	1	99	501	599
1met	B	P03366	1	99	1	99	501	599
1meu	A	P03366	1	99	1	99	501	599
1meu	B	P03366	1	99	1	99	501	599
1mew	A	P50097	1	503			1	503
1mez	A	P28650	1	457		457	1	457
1mf0	A	P28650	1	457		457	1	457
1mf1	A	P28650	1	457		457	1	457
1mf2	H	P01868	126	226	114	209	1	101
1mf2	L	P01654	1	111	1	107	1	111
1mf2	M	P01654	1	111	1	107	1	111
1mf2	N	P01868	126	226	114	209	1	101
1mf4	A	P60045	1	119	1	120	8	126
1mf6	A	P02698	1	12	1	12	60	71
1mf7	A	P11215	1	192	128	319	144	335
1mf8	A	Q08209	1	373	20		20	392
1mf8	B	P63098	1	170			1	170
1mf8	C	P62937	1	165	1		1	165
1mff	A	P34884	1	114	1	114	2	115
1mff	B	P34884	1	114	1	114	2	115
1mff	C	P34884	1	114	1	114	2	115
1mfg	A	Q96RT1	4	95	1280	1371	1321	1412
1mfg	B	P04626	1	9	1247	1255	1247	1255
1mfi	A	P34884	1	114	1	114	2	115
1mfi	B	P34884	1	114	1	114	2	115
1mfi	C	P34884	1	114	1	114	2	115
1mfl	A	Q96RT1	4	95	1280	1371	1321	1412
1mfl	B	P04626	1	9		1255	1247	1255
1mfm	A	P00441	1	153	1	153	2	154
1mfn	A	P11276	1	184	1	184	1447	1630
1mfp	A	P0AEK4	1	262			1	262
1mfp	B	P0AEK4	1	262			1	262
1mfq	B	P09132	2	108	14	120	14	120
1mfq	C	P61011	11	129	323		323	441
1mfr	A	P07798	1	176			1	176
1mfr	B	P07798	1	176			1	176
1mfr	C	P07798	1	176			1	176
1mfr	D	P07798	1	176			1	176
1mfr	E	P07798	1	176			1	176
1mfr	F	P07798	1	176			1	176
1mfr	G	P07798	1	176			1	176
1mfr	H	P07798	1	176			1	176
1mfr	I	P07798	1	176			1	176
1mfr	J	P07798	1	176			1	176
1mfr	K	P07798	1	176			1	176
1mfr	L	P07798	1	176			1	176
1mfr	M	P07798	1	176			1	176
1mfr	N	P07798	1	176			1	176
1mfr	O	P07798	1	176			1	176
1mfr	P	P07798	1	176			1	176
1mfr	Q	P07798	1	176			1	176
1mfr	R	P07798	1	176			1	176
1mfr	S	P07798	1	176			1	176
1mfr	T	P07798	1	176			1	176
1mfr	U	P07798	1	176			1	176
1mfr	V	P07798	1	176			1	176
1mfr	W	P07798	1	176			1	176
1mfr	X	P07798	1	176			1	176
1mfs	A	P35962	1	55	1	55	378	432
1mfu	A	P0DUB6	2	491	2	491	17	511
1mfv	A	P0DUB6	2	496	2	496	17	511
1mfw	A	O15075	2	107	49	154	49	154
1mfz	A	P11759	1	436	1	436	1	436
1mfz	B	P11759	1	436	1	436	1	436
1mfz	C	P11759	1	436	1	436	1	436
1mfz	D	P11759	1	436	1	436	1	436
1mg0	A	P00327	1	374	1	374	2	375
1mg0	B	P00327	1	374	1	374	2	375
1mg0	C	P00327	1	374	1	374	2	375
1mg0	D	P00327	1	374	1	374	2	375
1mg1	A	P0AEX9	1	362	6	367	31	392
1mg2	A	P29894	1	390		386	28	417
1mg2	B	P22619	1	131		131	58	188
1mg2	C	P22364	1	105	1	105	27	131
1mg2	D	P29899	1	155	1		23	177
1mg2	E	P29894	1	390		386	28	417
1mg2	F	P22619	1	131		131	58	188
1mg2	G	P22364	1	105	1	105	27	131
1mg2	H	P29899	1	155	1		23	177
1mg2	I	P29894	1	390		386	28	417
1mg2	J	P22619	1	131		131	58	188
1mg2	K	P22364	1	105	1	105	27	131
1mg2	L	P29899	1	155	1		23	177
1mg2	M	P29894	1	390		386	28	417
1mg2	N	P22619	1	131		131	58	188
1mg2	O	P22364	1	105	1	105	27	131
1mg2	P	P29899	1	155	1		23	177
1mg3	A	P29894	1	390		386	28	417
1mg3	B	P22619	1	131		131	58	188
1mg3	C	P22364	1	105	1	105	27	131
1mg3	D	P29899	1	155	1		23	177
1mg3	E	P29894	1	390		386	28	417
1mg3	F	P22619	1	131		131	58	188
1mg3	G	P22364	1	105	1	105	27	131
1mg3	H	P29899	1	155	1		23	177
1mg3	I	P29894	1	390		386	28	417
1mg3	J	P22619	1	131		131	58	188
1mg3	K	P22364	1	105	1	105	27	131
1mg3	L	P29899	1	155	1		23	177
1mg3	M	P29894	1	390		386	28	417
1mg3	N	P22619	1	131		131	58	188
1mg3	O	P22364	1	105	1	105	27	131
1mg3	P	P29899	1	155	1		23	177
1mg4	A	O15075	8	113		154	49	154
1mg5	A	P00334	1	255	1	255	2	256
1mg5	B	P00334	1	255	1	255	2	256
1mg6	A	O57385	1	122	1	134	17	138
1mg7	A	Q23229	1	417			1	417
1mg7	B	Q23229	1	417			1	417
1mg8	A	Q9WVS6	3	78	3	78	1	76
1mg9	A	P0A8Q6	1	106		106	1	106
1mg9	B	P0ABH9	1	146	1	146	1	146
1mgn	A	P02185	1	154	0	153	1	154
1mgo	A	P00327	1	374	1	374	2	375
1mgo	B	P00327	1	374	1	374	2	375
1mgp	A	Q9X1H9	26	313	26		1	288
1mgq	A	O26745	4	83		81	2	81
1mgq	B	O26745	4	83		81	2	81
1mgq	C	O26745	4	83		81	2	81
1mgq	D	O26745	4	83		81	2	81
1mgq	E	O26745	4	83		81	2	81
1mgq	F	O26745	4	83		81	2	81
1mgq	G	O26745	4	83		81	2	81
1mgr	A	P30289	1	99		99	43	141
1mgs	A	P09341	1	73	1	73	35	107
1mgs	B	P09341	1	73	1	73	35	107
1mgt	A	O74023	1	174	1		1	174
1mgv	A	P12995	1	429	1		1	429
1mgv	B	P12995	1	429	1		1	429
1mgw	A	P30289	1	99	1	99	43	141
1mgx	A	P00740	1	47	1	47	47	93
1mgy	A	P02945	1	249			14	262
1mh0	A	P00734	1	287	1B	245	334	620
1mh0	B	P00734	1	287	1B	245	334	620
1mh1	A	P63000	4	186	2		2	184
1mh2	A	P60043	1	119	1	120	8	126
1mh2	B	P60044	1	119	1	120	8	126
1mh3	A	P0AEX9	1	366	1	366	27	392
1mh3	A	P0CY11	367	421	472	526	71	126
1mh4	A	P0AEX9	1	366	1	366	27	392
1mh4	A	P0CY11	367	421	472		71	126
1mh5	A	P01837	113	219	108		1	107
1mh5	B	P01863	120	230	114		1	111
1mh5	H	P01863	120	230	114		1	111
1mh5	L	P01837	113	219	108		1	107
1mh6	A	P13081	1	125	202	326	2	126
1mh6	B	P13081	1	125	2	126	2	126
1mh7	A	P60043	1	119	1	120	8	126
1mh8	A	P60043	1	119	1	120	8	126
1mh9	A	Q9NPB1	1	197			32	228
1mhc	A	Q31093	1	274	1	274	25	298
1mhc	B	P01887	1	99	1	99	21	119
1mhc	C	P03889	1	9	1	9	1	9
1mhc	D	Q31093	1	274	1	274	25	298
1mhc	E	P01887	1	99	1	99	21	119
1mhc	F	P03889	1	9	1	9	1	9
1mhd	A	P84022	1	132		132	1	132
1mhd	B	P84022	1	132		132	1	132
1mhe	A	P13747	1	274		274	22	295
1mhe	B	P61769	2	100	1A	99	21	119
1mhe	C	P13747	1	274		274	22	295
1mhe	D	P61769	2	100	1A	99	21	119
1mhi	A	P01308	1	21	1	21	90	110
1mhi	B	P01308	1	30	1	30	25	54
1mhj	A	P01308	1	21	1	21	90	110
1mhj	B	P01308	1	29	1	29	25	54
1mhl	A	P05164	1	108			165	272
1mhl	B	P05164	1	108			165	272
1mhl	C	P05164	1	466	113	578	279	744
1mhl	D	P05164	1	466	113	578	279	744
1mhm	A	Q04694	2	288	74		74	360
1mhm	B	Q04694	1	72		72	1	72
1mhn	A	Q16637	1	59	89	147	89	147
1mho	A	P02638	1	88	1	88	2	89
1mhp	A	P18614	1	192	145	336	169	360
1mhp	B	P18614	1	192	145	336	169	360
1mhq	A	Q9UJY4	1	148	25		25	172
1mhq	B	Q9UJY4	1	148	25		25	172
1mhs	A	P07038	1	920	1	920	1	920
1mhs	B	P07038	1	920	1	920	1	920
1mht	A	P05102	1	327	1	327	1	327
1mhu	A	P02795	1	31	31	61	31	61
1mhw	A	P07711	1	175	1		114	288
1mhw	B	P07711	1	175	1		114	288
1mhw	C	P07711	1	42		220	292	333
1mhw	D	P07711	1	42		220	292	333
1mhx	A	Q53291	9	14	9	14	328	333
1mhx	A	Q53291	16	65	16	65	334	384
1mhy	B	P27354	1	347		347	1	347
1mhy	B	P27354	349	363	349	363	348	368
1mhy	B	P27354	372	372	372	372	371	371
1mhy	B	P27354	374	395	374		373	394
1mhy	D	P27353	1	323		328	1	328
1mhy	D	P27353	325	521	330	526	330	526
1mhy	G	P27355	1	169			1	169
1mhz	B	P27354	1	347		347	1	347
1mhz	B	P27354	349	363	349	363	348	368
1mhz	B	P27354	372	372	372	372	371	371
1mhz	B	P27354	374	395	374		373	394
1mhz	D	P27353	1	323		328	1	328
1mhz	D	P27353	325	521	330	526	330	526
1mhz	G	P27355	1	169			1	169
1mi0	A	Q53291	9	15	5	11	328	334
1mi0	A	Q53291	18	65	14	61	335	384
1mi0	B	Q53291	9	15	6	12	328	334
1mi0	B	Q53291	18	65	15	62	335	384
1mi1	A	Q8NFP9	1	414	2140	2553	2150	2563
1mi1	B	Q8NFP9	1	414	2140	2553	2150	2563
1mi2	A	P10889	1	73	1	73	28	100
1mi2	B	P10889	1	73	1	73	28	100
1mi3	A	O74237	1	322		322	1	322
1mi3	B	O74237	1	322		322	1	322
1mi3	C	O74237	1	322		322	1	322
1mi3	D	O74237	1	322		322	1	322
1mi4	A	P0A6D3	1	427	1	427	1	427
1mi5	A	P01889	1	277	1	277	25	301
1mi5	B	P61769	1	99	1	99	21	119
1mi5	C	Q3KST2	1	9	1	9	325	333
1mi5	D	P01848	113	201	118	206	1	89
1mi5	E	P01850	113	241	119	247	1	129
1mi6	A	P07012	1	365		365	1	365
1mi7	R	P0A881	1	107			2	108
1mi8	A	Q55418	1	100	-2	98	379	478
1mi8	A	Q55418	118	119	116	117	500	501
1mid	A	P07597	1	91	1	91	27	117
1mif	A	P14174	1	115		115	1	115
1mif	B	P14174	1	115		115	1	115
1mif	C	P14174	1	115		115	1	115
1mih	A	P0AE67	1	129		129	1	129
1mih	B	P0AE67	1	129		129	1	129
1mii	A	P56636	1	16	1	16	49	64
1mij	A	P29617	1	152	1245	1396	1545	1696
1mik	A	P62937	1	165	1	165	1	165
1mil	A	P29353	3	104	3	104	482	583
1mim	L	P01834	105	210	105	210	1	106
1mio	A	P00467	1	533	2		2	534
1mio	B	P11347	1	458		458	1	458
1mio	C	P00467	1	533	2		2	534
1mio	D	P11347	1	458		458	1	458
1miq	A	O60989	1	375		327	76	450
1miq	B	O60989	1	375	76P	327	76	450
1mir	A	P00787	1	322		260	18	339
1mir	B	P00787	1	322		260	18	339
1mit	A	P19873	2	69	1	68	1	68
1miu	A	P97929	1	738			2378	3115
1miu	B	P60896	1	70			1	70
1miv	A	Q7SIB1	1	404	1	404	1	404
1miv	B	Q7SIB1	1	404	1	404	1	404
1miw	A	Q7SIB1	1	404	1	404	1	404
1miw	B	Q7SIB1	1	404	1	404	1	404
1mix	A	P54939	2	206	196	400	196	400
1miy	A	Q7SIB1	1	404	1	404	1	404
1miy	B	Q7SIB1	1	404	1	404	1	404
1miz	A	P05106	5	9	739	743	765	769
1miz	B	P54939	1	201	200	400	200	400
1mj1	A	P0CE47	1	36	1	36	2	37
1mj1	A	P0CE47	38	180	38	180	38	180
1mj1	A	P0CE47	191	258	191	258	181	248
1mj1	A	P0CE47	260	404	260	404	249	393
1mj1	L	P29395	1	141			1	141
1mj1	O	Q5SHN3	4	135			1	132
1mj1	P	P80377	1	126		125	1	126
1mj2	A	P0A8U6	1	104	1	104	2	105
1mj2	B	P0A8U6	1	104	1	104	2	105
1mj2	C	P0A8U6	1	104	1	104	2	105
1mj2	D	P0A8U6	1	104	1	104	2	105
1mj3	A	P14604	1	260	31	290	31	290
1mj3	B	P14604	1	260	31	290	31	290
1mj3	C	P14604	1	260	31	290	31	290
1mj3	D	P14604	1	260	31	290	31	290
1mj3	E	P14604	1	260	31	290	31	290
1mj3	F	P14604	1	260	31	290	31	290
1mj4	A	P51687	1	82		82	79	160
1mj5	A	D4Z2G1	1	296		296	1	296
1mj9	A	Q08649	3	278			160	435
1mja	A	Q08649	3	278			160	435
1mjb	A	Q08649	3	278			160	435
1mjc	A	P0A9X9	1	69	2	70	2	70
1mjd	A	O43602	8	113	45	150	45	150
1mje	A	P97929	1	649			2378	3113
1mje	B	P60896	1	70			1	70
1mjf	A	Q8U4G1	1	281			1	281
1mjf	B	Q8U4G1	1	281			1	281
1mjg	A	P27989	1	674		674	1	674
1mjg	B	P27989	1	674		674	1	674
1mjg	C	P27989	1	674		674	1	674
1mjg	D	P27989	1	674		674	1	674
1mjg	M	P27988	1	729		729	1	729
1mjg	N	P27988	1	729		729	1	729
1mjg	O	P27988	1	729		729	1	729
1mjg	P	P27988	1	729		729	1	729
1mjh	A	Q57997	1	162		162	1	162
1mjh	B	Q57997	1	162		1162	1	162
1mji	A	P41201	1	182		182	1	182
1mji	B	P41201	1	182		182	1	182
1mjk	A	P0A8U6	1	104	1	104	2	105
1mjk	B	P0A8U6	1	104	1	104	2	105
1mjl	A	P0A8U6	1	104	1	104	2	105
1mjl	B	P0A8U6	1	104	1	104	2	105
1mjm	A	P0A8U6	1	104	1	104	2	105
1mjm	B	P0A8U6	1	104	1	104	2	105
1mjn	A	P20701	1	179	128	306	153	331
1mjo	A	P0A8U6	1	104	1	104	2	105
1mjo	B	P0A8U6	1	104	1	104	2	105
1mjo	C	P0A8U6	1	104	1	104	2	105
1mjo	D	P0A8U6	1	104	1	104	2	105
1mjp	A	P0A8U6	1	104	1	104	2	105
1mjp	B	P0A8U6	1	104	1	104	2	105
1mjq	A	P0A8U6	1	104	1	104	2	105
1mjq	B	P0A8U6	1	104	1	104	2	105
1mjq	C	P0A8U6	1	104	1	104	2	105
1mjq	D	P0A8U6	1	104	1	104	2	105
1mjq	G	P0A8U6	1	104	1	104	2	105
1mjq	H	P0A8U6	1	104	1	104	2	105
1mjq	I	P0A8U6	1	104	1	104	2	105
1mjq	J	P0A8U6	1	104	1	104	2	105
1mjs	A	P84022	1	197	228		229	425
1mjt	A	P0A004	3	347	2	346	2	346
1mjt	B	P0A004	3	347	2	346	2	346
1mjv	A	P15692	2	96	14	108	220	314
1mjv	B	P15692	2	96	14	108	220	314
1mjw	A	P0A7A9	1	175	1	175	2	176
1mjw	B	P0A7A9	1	175	1	175	2	176
1mjx	A	P0A7A9	1	175	1	175	2	176
1mjx	B	P0A7A9	1	175	1	175	2	176
1mjy	A	P0A7A9	1	175	1	175	2	176
1mjy	B	P0A7A9	1	175	1	175	2	176
1mjz	A	P0A7A9	1	175	1	175	2	176
1mk0	A	P13299	1	97	1	97	1	97
1mk1	A	O33199	1	207		207	1	207
1mk2	A	P84022	1	206	219		220	425
1mk2	B	O95405	1	38	671	708	773	810
1mk3	A	Q92843	1	170	1	170	2	171
1mk4	A	P54562	2	157	1	156	1	156
1mk4	B	P54562	2	157	1	156	1	156
1mk5	A	P22629	1	127			37	163
1mk5	B	P22629	1	127			37	163
1mk7	A	P05106	5	15	739	749	765	775
1mk7	B	P54939	1	192	209	400	209	400
1mk7	C	P05106	5	15	739	749	765	775
1mk7	D	P54939	1	192	209	400	209	400
1mk8	A	P00431	1	294	1	294	68	361
1mk9	A	P05106	5	16	739	750	765	776
1mk9	B	P54939	1	192	209		209	400
1mk9	C	P05106	5	16	739	750	765	776
1mk9	D	P54939	1	192	209	400	209	400
1mk9	E	P05106	5	16	739	750	765	776
1mk9	F	P54939	1	192	209		209	400
1mk9	G	P05106	5	16	739	750	765	776
1mk9	H	P54939	1	192	209	400	209	400
1mka	A	P0A6Q3	1	171	1	171	2	172
1mka	B	P0A6Q3	1	171	1	171	2	172
1mkb	A	P0A6Q3	1	171	1	171	2	172
1mkb	B	P0A6Q3	1	171	1	171	2	172
1mkc	A	P21741	1	43	62	104	84	126
1mkd	A	Q08499	1	328	183	510	388	715
1mkd	B	Q08499	1	328	183	510	388	715
1mkd	C	Q08499	1	328	183	510	388	715
1mkd	D	Q08499	1	328	183	510	388	715
1mkd	E	Q08499	1	328	183	510	388	715
1mkd	F	Q08499	1	328	183	510	388	715
1mkd	G	Q08499	1	328	183	510	388	715
1mkd	H	Q08499	1	328	183	510	388	715
1mkd	I	Q08499	1	328	183	510	388	715
1mkd	J	Q08499	1	328	183	510	388	715
1mkd	K	Q08499	1	328	183	510	388	715
1mkd	L	Q08499	1	328	183	510	388	715
1mke	A	O08816	10	25	10	25	1	16
1mke	A	O08816	31	152	31		26	147
1mkf	A	O41925	1	382		382	25	406
1mkf	B	O41925	1	382		382	25	406
1mkg	A	P15692	2	96	14		220	314
1mkg	B	P15692	2	96	14		220	314
1mkg	C	P15692	2	96	14		220	314
1mkg	D	P15692	2	96	14		220	314
1mkh	A	Q9V011	1	107	1	107	616	722
1mki	A	O31465	4	330	1	327	1	327
1mki	B	O31465	4	330	1	327	1	327
1mkj	A	P33176	1	349		349	1	349
1mkk	A	P15692	2	96	14		220	314
1mkk	B	P15692	2	96	14		220	314
1mkm	A	Q9WXS0	4	249	1	246	1	246
1mkm	B	Q9WXS0	4	249	1	246	1	246
1mkn	A	P21741	1	59	1	59	23	81
1mko	A	P69905	1	141	1	141	2	142
1mko	B	P68871	1	146	1	146	2	147
1mko	C	P69905	1	141	1	141	2	142
1mko	D	P68871	1	146	1	146	2	147
1mkp	A	Q16828	2	144	205	347	205	347
1mkq	A	P00431	1	294	1	294	68	361
1mkr	A	P00431	1	294	1	294	68	361
1mks	A	P00593	1	123	1	123	23	145
1mkt	A	P00593	1	123	1	123	23	145
1mku	A	P00593	1	123	1	123	23	145
1mkv	A	P00593	1	123	1	123	23	145
1mkw	H	P00735	1	259	16		367	625
1mkw	K	P00735	1	308			318	625
1mkw	L	P00735	1	49			318	366
1mkx	H	P00735	1	259	16		367	625
1mkx	K	P00735	1	308			318	625
1mkx	L	P00735	1	49			318	366
1mky	A	Q9X1F8	2	439	2	439	2	439
1mkz	A	P0AEZ9	1	170		170	1	170
1mkz	B	P0AEZ9	1	170		170	1	170
1ml0	A	O41925	1	382		382	25	406
1ml0	D	P13500	1	76			24	99
1ml1	A	P04789	1	243		250	1	250
1ml1	C	P04789	1	243		250	1	250
1ml1	E	P04789	1	243		250	1	250
1ml1	G	P04789	1	243		250	1	250
1ml1	I	P04789	1	243		250	1	250
1ml1	K	P04789	1	243		250	1	250
1ml2	A	P00431	1	294	1	294	68	361
1ml3	A	P22513	1	359	1	359	1	359
1ml3	B	P22513	1	359	1	359	1	359
1ml3	C	P22513	1	359	1	359	1	359
1ml3	D	P22513	1	359	1	359	1	359
1ml4	A	P77918	1	308		308	1	308
1ml5	E	P80371	1	256			1	256
1ml5	F	P80372	1	239			1	239
1ml5	G	P80373	1	209		209	1	209
1ml5	H	Q5SHQ5	1	162			1	162
1ml5	I	Q5SLP8	1	101	1	101	1	101
1ml5	J	P02359	1	156		156	1	156
1ml5	K	P0DOY9	1	138	1	138	1	138
1ml5	L	P80374	1	128		128	1	128
1ml5	M	Q5SHN7	1	105			1	105
1ml5	N	P80376	1	129		129	1	129
1ml5	O	Q5SHN3	4	135			1	132
1ml5	P	P80377	1	126		126	1	126
1ml5	Q	P0DOY6	1	61		61	1	61
1ml5	R	Q5SJ76	1	89		89	1	89
1ml5	S	P0A7T3	1	17	1		1	17
1ml5	S	P0A7T3	21	79	18	76	18	77
1ml5	T	P0DOY7	1	105		105	1	105
1ml5	U	Q5SLQ0	1	88		88	1	88
1ml5	V	Q5SHP2	1	93			1	93
1ml5	W	P80380	1	106		106	1	106
1ml5	X	Q5SIH3	1	26	2		2	27
1ml5	Z	P07012	1	365		365	1	365
1ml5	c	P0A7L0	2	124		124	3	125
1ml5	c	P0A7L0	126	225	126	225	126	225
1ml5	d	P04257	1	137	60	196	61	197
1ml5	d	P04257	141	149	200	208	198	206
1ml5	d	P04257	151	161	210		207	217
1ml5	d	P04257	163	178	222	237	218	233
1ml5	e	P60438	186	258	185	257	93	166
1ml5	e	P60438	266	268	265	267	167	169
1ml5	e	P60438	270	282	269		170	182
1ml5	e	P60438	291	309		308	183	201
1ml5	e	P60438	311	317	310	316	202	208
1ml5	f	P12735	1	246	1	246	1	246
1ml5	g	P62399	13	135	13	135	26	159
1ml5	g	P62399	142	151	142	151	160	169
1ml5	h	P0AG55	1	174			2	175
1ml5	l	P0A7J7	1	141			1	142
1ml5	m	P0AA10	11	62	11	62	17	82
1ml5	m	P0AA10	64	88	64	88	83	110
1ml5	m	P0AA10	90	117	90		111	141
1ml5	n	P0ADY3	1	122	1	122	1	123
1ml5	o	P02413	2	21			12	31
1ml5	o	P02413	23	67		67	32	78
1ml5	o	P02413	78	85	78		79	86
1ml5	o	P02413	87	89			87	89
1ml5	o	P02413	91	93		93	90	92
1ml5	o	P02413	95	141	95	141	93	143
1ml5	p	P60617	3	130	11	149	14	166
1ml5	q	P0C018	7	18		18	3	14
1ml5	q	P0C018	23	49	23	49	15	41
1ml5	q	P0C018	52	109	52	109	42	100
1ml5	q	P0C018	113	127		127	101	115
1ml5	r	P14116	1	66			2	67
1ml5	s	Q5SHP3	1	113	1		1	113
1ml5	t	P0ADZ0	4	73	4	73	10	79
1ml5	u	P60624	40	65	40	65	3	28
1ml5	u	P60624	67	88	67	88	29	50
1ml5	v	P68919	1	94	1	94	1	94
1ml5	w	P0A7M6	3	31	3	31	1	29
1ml5	w	P0A7M6	33	63	33	63	30	60
1ml5	x	P0AG51	4	57	4	57	5	58
1ml6	A	P10648	1	221		221	2	222
1ml6	B	P10648	1	221		521	2	222
1ml7	A	Q94734	1	184	1	184	22	205
1ml8	A	P0ADX1	1	134	1	134	1	134
1ml9	A	Q8X225	1	302			30	331
1mla	A	P0AAI9	1	309			1	309
1mlb	A	P01837	108	214	108	214	1	107
1mlc	A	P01837	108	214	108	214	1	107
1mlc	B	P01868	117	218	117	218	1	102
1mlc	C	P01837	108	214	108	214	1	107
1mlc	D	P01868	117	218	117	218	1	102
1mlc	E	P00698	1	129	1	129	19	147
1mlc	F	P00698	1	129	1	129	19	147
1mld	A	P00346	1	314	1		25	338
1mld	B	P00346	1	314	1		25	338
1mld	C	P00346	1	314	1		25	338
1mld	D	P00346	1	314	1		25	338
1mlf	A	P02185	1	154	0	153	1	154
1mlg	A	P02185	1	154	0	153	1	154
1mlh	A	P02185	1	154	0	153	1	154
1mli	A	P00948	1	96	1	96	1	96
1mli	B	P00948	1	96	1	96	1	96
1mli	C	P00948	1	96	1	96	1	96
1mli	D	P00948	1	96	1	96	1	96
1mli	E	P00948	1	96	1	96	1	96
1mli	F	P00948	1	96	1	96	1	96
1mli	G	P00948	1	96	1	96	1	96
1mli	H	P00948	1	96	1	96	1	96
1mli	I	P00948	1	96	1	96	1	96
1mli	J	P00948	1	96	1	96	1	96
1mlj	A	P02185	1	154	0	153	1	154
1mlk	A	P02185	1	154	0	153	1	154
1mll	A	P02185	1	154	0	153	1	154
1mlm	A	P02185	1	154	0	153	1	154
1mln	A	P02185	1	154	0	153	1	154
1mlo	A	P02185	1	154	0	153	1	154
1mlq	A	P02185	1	154	0	153	1	154
1mlr	A	P02185	1	154	0	153	1	154
1mls	A	P02185	1	154	0	153	1	154
1mlu	A	P02185	1	154	0	153	1	154
1mlv	A	Q43088	2	438		482	46	482
1mlv	B	Q43088	2	438		482	46	482
1mlv	C	Q43088	2	438		482	46	482
1mlw	A	P17752	1	301			102	402
1mly	A	P12995	1	429	1		1	429
1mly	B	P12995	1	429	1		1	429
1mlz	A	P12995	1	429	1		1	429
1mlz	B	P12995	1	429	1		1	429
1mm0	A	P82321	1	36	1	36	1	36
1mm2	A	Q14839	6	61	6	61	446	501
1mm3	A	Q14839	6	61	6	61	446	501
1mm4	A	P37001	2	162	2	162	26	186
1mm5	A	P37001	2	162	2	162	26	186
1mm6	A	P19491	3	117	3	117	413	527
1mm6	A	P19491	120	263	120		653	796
1mm6	B	P19491	3	117		117	413	527
1mm6	B	P19491	120	263	120		653	796
1mm7	A	P19491	3	117		117	413	527
1mm7	A	P19491	120	263	120		653	796
1mm7	B	P19491	3	117	3	117	413	527
1mm7	B	P19491	120	263	120		653	796
1mm7	C	P19491	3	117		117	413	527
1mm7	C	P19491	120	263	120		653	796
1mm8	A	Q46731	5	480		476	1	476
1mm9	A	P22629	1	52		64	37	88
1mm9	A	P22629	59	130	68	139	92	163
1mma	A	P08799	1	759		759	1	759
1mmb	A	P22894	1	163		242	100	262
1mmc	A	P27275	1	30	1	30	26	55
1mmd	A	P08799	1	759		759	1	759
1mmf	A	Q59476	1	555	1		1	555
1mmf	B	O08505	1	194			1	194
1mmf	E	O08505	1	194			1	194
1mmf	G	Q59475	1	141		141	1	141
1mmf	L	Q59476	1	555	1	555	1	555
1mmf	M	Q59475	1	141		141	1	141
1mmg	A	P08799	1	759		759	1	759
1mmi	A	P0A988	1	366	1	366	1	366
1mmi	B	P0A988	1	366	1	366	1	366
1mmj	N	P00772	1	240	1	240	27	266
1mmk	A	P00439	1	325			103	427
1mml	A	P03355	1	265		274	669	933
1mmm	A	P00448	1	205	1	205	2	206
1mmm	B	P00448	1	205	1	205	2	206
1mmn	A	P08799	1	759		759	1	759
1mmo	B	P18798	1	384	6	389	6	389
1mmo	C	P18798	1	384	6	389	6	389
1mmo	D	P22869	1	512	15	526	15	526
1mmo	E	P22869	1	512	15	526	15	526
1mmo	G	P11987	1	162	4	165	4	165
1mmo	H	P11987	1	162	4	165	4	165
1mmp	A	P09237	1	170	100		95	264
1mmp	B	P09237	1	170	100		95	264
1mmq	A	P09237	1	170	100		95	264
1mmr	A	P09237	1	170	100		95	264
1mms	A	P29395	1	140			2	141
1mms	B	P29395	1	140			2	141
1mmt	A	P00439	1	325			103	427
1mmu	A	Q9ZB17	1	339		339	1	339
1mmu	B	Q9ZB17	1	339		339	1	339
1mmv	A	P29476	1	419	299		299	717
1mmv	B	P29476	1	419	299	717	299	717
1mmw	A	P29476	1	419	299		299	717
1mmw	B	P29476	1	419	299	717	299	717
1mmx	A	Q9ZB17	1	339		339	1	339
1mmx	B	Q9ZB17	1	339		339	1	339
1mmy	A	Q9ZB17	1	339		339	1	339
1mmy	B	Q9ZB17	1	339		339	1	339
1mmz	A	Q9ZB17	1	339		339	1	339
1mmz	B	Q9ZB17	1	339		339	1	339
1mn0	A	Q9ZB17	1	339		339	1	339
1mn0	B	Q9ZB17	1	339		339	1	339
1mn1	A	Q02567	1	357	1	357	22	378
1mn2	A	Q02567	1	357	1	357	22	378
1mn3	A	P54787	1	54	398	451	398	451
1mn4	A	P38830	1	282			59	340
1mn6	A	Q9ZGI2	1	298			1049	1346
1mn6	B	Q9ZGI2	1	298			1049	1346
1mn7	A	P22887	1	155		155	1	155
1mn7	B	P22887	1	155		155	1	155
1mn8	A	P03332	2	100			1	99
1mn8	B	P03332	2	100			1	99
1mn8	C	P03332	2	100			1	99
1mn8	D	P03332	2	100			1	99
1mn9	A	P22887	1	155		155	1	155
1mn9	B	P22887	1	155		155	1	155
1mn9	C	P22887	1	155		155	1	155
1mna	A	Q9ZGI2	1	298			1049	1346
1mna	B	Q9ZGI2	1	298			1049	1346
1mnb	A	P19564	1	14	1	14	68	81
1mnc	A	P22894	1	163			101	263
1mnd	A	P08799	1	759			1	759
1mne	A	P08799	1	759		759	1	759
1mnf	A	P0A6F5	1	547	2		2	548
1mnf	B	P0A6F5	1	547	2		2	548
1mnf	C	P0A6F5	1	547	2		2	548
1mnf	D	P0A6F5	1	547	2		2	548
1mnf	E	P0A6F5	1	547	2		2	548
1mnf	F	P0A6F5	1	547	2		2	548
1mnf	G	P0A6F5	1	547	2		2	548
1mnf	H	P0A6F5	1	547	2		2	548
1mnf	I	P0A6F5	1	547	2		2	548
1mnf	J	P0A6F5	1	547	2		2	548
1mnf	K	P0A6F5	1	547	2		2	548
1mnf	L	P0A6F5	1	547	2		2	548
1mnf	M	P0A6F5	1	547	2		2	548
1mnf	N	P0A6F5	1	547	2		2	548
1mng	A	P61503	1	203	1	203	2	204
1mng	B	P61503	1	203	1	203	2	204
1mnh	A	P02189	1	153	1	153	2	154
1mni	A	P02189	1	153	1	153	2	154
1mni	B	P02189	1	153	1	153	2	154
1mnj	A	P02189	1	153	1	153	2	154
1mnj	B	P02189	1	153	1		2	154
1mnk	A	P02189	1	153	1		2	154
1mnk	B	P02189	1	153	1		2	154
1mnl	A	P02882	1	48	1	48	1	48
1mnm	A	P11746	1	100			1	100
1mnm	B	P11746	1	100			1	100
1mnm	C	P0CY08	1	87		189	103	189
1mnm	D	P0CY08	1	87		189	103	189
1mnn	A	P38830	1	340			1	340
1mno	A	P02189	1	153	1	153	2	154
1mno	B	P02189	1	153	1	153	2	154
1mnp	A	Q02567	1	357	1	357	22	378
1mnq	A	Q9ZGI2	1	298			1049	1346
1mnq	B	Q9ZGI2	1	298			1049	1346
1mns	A	P11444	1	357	3	359	3	359
1mnt	A	P03049	1	76	1		2	77
1mnt	B	P03049	1	76	1		2	77
1mnu	H	P01863	122	225	122		1	104
1mnu	L	A2NHM3	1	219	1	219	1	219
1mny	A	P00173	1	94	1	94	6	99
1mnz	A	P24300	1	388		388	1	388
1mo0	A	Q10657	22	267	2	247	2	247
1mo0	B	Q10657	22	267		247	2	247
1mo1	A	O06976	1	85	1	85	1	85
1mo1	B	O06976	1	85	1	85	1	85
1mo1	C	O06976	1	85	1	85	1	85
1mo1	D	O06976	1	85	1	85	1	85
1mo2	A	Q03133	4	283			2893	3172
1mo2	B	Q03133	4	283			2893	3172
1mo3	A	P9WHJ3	1	350	1		1	790
1mo4	A	P9WHJ3	1	350	1		1	790
1mo5	A	P9WHJ3	1	350	1		1	790
1mo6	A	P9WHJ3	1	259	1	259	1	259
1mo6	A	P9WHJ3	261	266	261	266	260	265
1mo7	A	P06685	1	213	383	595	383	595
1mo8	A	P06685	1	213	383	595	383	595
1mo9	A	Q56839	1	523		523	1	523
1mo9	B	Q56839	1	523		523	1	523
1moa	A	P02185	1	154	0	153	1	154
1mob	A	P02185	1	154	0	153	1	154
1moc	A	P02185	1	154	0	153	1	154
1mod	A	P02185	1	154	0	153	1	154
1moe	A	P01660	1	111	1	111	1	111
1moe	B	P01660	1	111	1	111	1	111
1mof	A	P03385	1	55		98	513	567
1mog	A	Q9HPW4	1	67	2	68	11	77
1moh	A	P41260	1	142	1	142	2	143
1moj	A	Q9HMP7	1	182			1	182
1moj	B	Q9HMP7	1	182			1	182
1moj	C	Q9HMP7	1	182			1	182
1moj	D	Q9HMP7	1	182			1	182
1mok	A	Q56839	1	523		523	1	523
1mok	B	Q56839	1	523		523	1	523
1mok	C	Q56839	1	523		523	1	523
1mok	D	Q56839	1	523		523	1	523
1mol	A	P02882	1	42	1	42	1	42
1mol	A	P02882	45	48	45	48	45	48
1mol	B	P02882	1	42	1	42	1	42
1mol	B	P02882	45	48	45	48	45	48
1mom	A	P16094	1	246	1	246	24	269
1moo	A	P00918	1	260		261	1	260
1mop	A	P9WIL5	1	300			1	300
1mop	B	P9WIL5	1	300			1	300
1moq	A	P17169	1	368		608	242	609
1mor	A	P17169	1	368		608	242	609
1mos	A	P17169	1	368		608	242	609
1mot	A	P23415	1	28	249	276	277	304
1mou	A	P83690	3	219	7	225	3	221
1mov	A	P83690	3	219	7	225	3	221
1mow	A	P21505	1	102		102	1	102
1mow	A	P05725	106	107	106	107	9	10
1mow	A	P21505	108	108	108	108	108	108
1mow	A	P05725	109	260	109		12	163
1mow	D	P21505	1	102		602	1	102
1mow	D	P05725	106	107	606	607	9	10
1mow	D	P21505	108	108	608	608	108	108
1mow	D	P05725	109	260	609		12	163
1mow	G	P21505	1	102		1102	1	102
1mow	G	P05725	106	107	1106	1107	9	10
1mow	G	P21505	108	108	1108	1108	108	108
1mow	G	P05725	109	260	1109		12	163
1mow	J	P21505	1	102		1602	1	102
1mow	J	P05725	106	107	1606	1607	9	10
1mow	J	P21505	108	108	1608	1608	108	108
1mow	J	P05725	109	260	1609		12	163
1mox	A	P00533	1	501	1		25	525
1mox	B	P00533	1	501	1	501	25	525
1mox	C	P01135	1	50		50	40	89
1mox	D	P01135	1	50		50	40	89
1moy	A	P22629	1	52		64	37	88
1moy	A	P22629	59	130	68	139	92	163
1moz	A	P38116	1	183		183	1	183
1moz	B	P38116	1	183		183	1	183
1mp0	A	P11766	1	373	1	373	2	374
1mp0	B	P11766	1	373	1	373	2	374
1mp1	A	Q8IYB3	4	111	27	134	27	134
1mp2	A	O33199	1	207		207	1	207
1mp3	A	Q9F7G8	1	291	1		1	291
1mp3	B	Q9F7G8	1	291	1		1	291
1mp4	A	Q9F7G8	1	291	1		1	291
1mp4	B	Q9F7G8	1	291	1		1	291
1mp5	A	P26393	1	292	1		1	292
1mp5	B	P26393	1	292	1		1	292
1mp5	C	P26393	1	292	1		1	292
1mp5	D	P26393	1	292	1		1	292
1mp6	A	P0DOF5	1	25	22	46	22	46
1mp8	A	Q05397	6	281		686	411	686
1mp9	A	Q9UWN7	2	198			1	197
1mp9	B	Q9UWN7	2	198			1	197
1mpa	H	P01863	122	225	122	225	1	104
1mpa	L	A2NHM3	1	219	1	219	1	219
1mpb	A	P0AEX9	1	370	1	370	27	396
1mpc	A	P0AEX9	1	370	1	370	27	396
1mpd	A	P0AEX9	1	370	1	370	27	396
1mpe	A	P06654	2	56	2	56	228	282
1mpe	B	P06654	2	56	2	56	228	282
1mpe	C	P06654	2	56	2	56	228	282
1mpe	D	P06654	2	56	2	56	228	282
1mpf	A	P02931	1	340	1	340	23	362
1mpg	A	P04395	1	282	1	282	1	282
1mpg	B	P04395	1	282	1	282	1	282
1mph	A	Q62261	1	106	1	106	2199	2304
1mpj	A	P01315	1	21	1	21	88	108
1mpj	B	P01315	1	30			25	54
1mpj	C	P01315	1	21	1	21	88	108
1mpj	D	P01315	1	30	1	30	25	54
1mpl	A	P15555	1	349			32	380
1mpm	A	P02943	1	421	1	421	26	446
1mpm	B	P02943	1	421	1	421	26	446
1mpm	C	P02943	1	421	1	421	26	446
1mpn	A	P02943	1	421	1	421	26	446
1mpn	B	P02943	1	421	1	421	26	446
1mpn	C	P02943	1	421	1	421	26	446
1mpo	A	P02943	1	421	1	421	26	446
1mpo	B	P02943	1	421	1	421	26	446
1mpo	C	P02943	1	421	1	421	26	446
1mpp	A	P09177	1	361		332	67	427
1mpq	A	P02943	1	421	1	421	26	446
1mpq	B	P02943	1	421	1	421	26	446
1mpq	C	P02943	1	421	1	421	26	446
1mpr	A	P26466	1	427	1	427	26	452
1mpr	B	P26466	1	427	1	427	26	452
1mpr	C	P26466	1	427	1	427	26	452
1mps	H	P0C0Y7	1	260			1	260
1mps	L	P0C0Y8	1	281	1	281	2	282
1mps	M	P0C0Y9	1	307	1		2	308
1mpt	A	Q99405	1	269	1	275	112	380
1mpu	A	P26718	1	138			79	216
1mpv	A	Q96RJ3	2	2	23	23	24	24
1mpv	A	Q96RJ3	4	13	25	34	25	35
1mpw	A	P00183	1	414		414	2	415
1mpw	B	P00183	1	414		414	2	415
1mpx	A	Q6YBS3	1	615		637	23	637
1mpx	B	Q6YBS3	1	615		637	23	637
1mpx	C	Q6YBS3	1	615		637	23	637
1mpx	D	Q6YBS3	1	615		637	23	637
1mpy	A	P06622	1	307	1	307	1	307
1mpy	B	P06622	1	307	1	307	1	307
1mpy	C	P06622	1	307	1	307	1	307
1mpy	D	P06622	1	307	1	307	1	307
1mpz	A	P83469	1	41	1	41	1	41
1mq0	A	P32320	5	140			11	146
1mq0	B	P32320	5	140			11	146
1mq1	A	P04271	1	91	1	91	2	92
1mq1	B	P04271	1	91	1	91	2	92
1mq1	C	P52907	1	12	1	12	265	276
1mq1	D	P52907	1	12	1	12	265	276
1mq2	A	P06746	1	335		335	1	335
1mq3	A	P06746	1	335		335	1	335
1mq4	A	O14965	6	272			125	391
1mq5	A	P00742	1	233	16	243	235	467
1mq5	L	P00742	1	51	87	137	127	177
1mq6	A	P00742	1	233	16	243	235	467
1mq6	L	P00742	1	51	87	137	127	177
1mq7	A	P9WNS5	1	154			1	154
1mq8	A	P05362	1	291	1		28	318
1mq8	B	P20701	1	177	130	306	155	331
1mq8	C	P05362	1	291	1		28	318
1mq8	D	P20701	1	177	130	306	155	331
1mq9	A	P20701	2	180	128		153	331
1mqa	A	P20701	2	180	128		153	331
1mqb	A	P29317	29	333			596	900
1mqb	B	P29317	29	333			596	900
1mqd	A	P19491	3	117		114	413	527
1mqd	A	P19491	120	261	117	258	653	794
1mqd	B	P19491	3	117		114	413	527
1mqd	B	P19491	120	261	117	258	653	794
1mqd	C	P19491	3	117		114	413	527
1mqd	C	P19491	120	261	117	258	653	794
1mqd	D	P19491	3	117		114	413	527
1mqd	D	P19491	120	261	117	258	653	794
1mqe	A	O33199	1	207		207	1	207
1mqf	A	P42321	1	484			1	484
1mqg	A	P19491	3	117		117	413	527
1mqg	A	P19491	120	263	120		653	796
1mqg	B	P19491	3	117	3	117	413	527
1mqg	B	P19491	120	263	120		653	796
1mqh	A	P19491	3	117	3	117	413	527
1mqh	A	P19491	120	263	120		653	796
1mqi	A	P19491	3	117	3	117	413	527
1mqi	A	P19491	120	263	120		653	796
1mqj	A	P19491	3	117	3	117	413	527
1mqj	A	P19491	120	263	120		653	796
1mqk	H	P18525	1	98	1	98	20	117
1mqk	L	P01636	1	95	1	95	1	95
1mqk	L	P01636	97	109	97	109	96	108
1mql	A	P03442	1	329			17	345
1mql	B	P03442	1	221	1		346	566
1mql	D	P03442	1	329			17	345
1mql	E	P03442	1	221	1		346	566
1mql	G	P03442	1	329			17	345
1mql	H	P03442	1	221	1		346	566
1mqm	A	P03442	1	329			17	345
1mqm	B	P03442	1	221	1		346	566
1mqm	D	P03442	1	329			17	345
1mqm	E	P03442	1	221	1		346	566
1mqm	G	P03442	1	329			17	345
1mqm	H	P03442	1	221	1		346	566
1mqn	A	P03442	1	329			17	345
1mqn	B	P03442	1	221	1		346	566
1mqn	D	P03442	1	329			17	345
1mqn	E	P03442	1	221	1		346	566
1mqn	G	P03442	1	329			17	345
1mqn	H	P03442	1	221	1		346	566
1mqo	A	P04190	1	227		291	31	257
1mqp	A	Q09LY5	1	679		679	1	679
1mqq	A	Q8VVD2	1	679			1	679
1mqr	A	Q09LY5	1	679		679	1	679
1mqs	A	P22213	6	671			1	666
1mqs	B	Q01590	6	50	1		1	45
1mqt	A	Q8B8X4	1	283		283	569	851
1mqt	B	Q8B8X4	1	261		261	70	330
1mqt	C	Q8B8X4	1	238	1	238	331	568
1mqt	D	Q8B8X4	1	68	2	69	2	69
1mqv	A	P00149	1	125	1		22	146
1mqv	B	P00149	1	125	1		22	146
1mqw	A	O33199	1	207			1	207
1mqx	A	P43683	1	19	1	19	49	67
1mqy	A	P43683	1	19	1	19	49	67
1mqz	A	P43683	1	19	1	19	49	67
1mr0	A	O00253	1	34	1	34	87	120
1mr1	A	Q13485	2	235	319		319	552
1mr1	B	Q13485	2	235	319		319	552
1mr1	C	P12755	5	99	219		219	313
1mr1	D	P12755	5	99	219		219	313
1mr2	A	O33199	1	207		207	1	207
1mr3	F	P19146	1	181		181	1	181
1mr4	A	P32026	1	47	1	47	26	72
1mr5	A	Q26966	15	648			2	635
1mr6	A	Q9YGJ0	1	68	1	68	22	89
1mr7	A	P50870	1	209	1		1	209
1mr7	B	P50870	1	209	1		1	209
1mr7	C	P50870	1	209	1		1	209
1mr7	X	P50870	1	209	1		1	209
1mr7	Y	P50870	1	209	1		1	209
1mr7	Z	P50870	1	209	1		1	209
1mr8	A	P05109	1	93	1		1	93
1mr8	B	P05109	1	93	1		1	93
1mr9	A	P50870	1	209	1		1	209
1mr9	B	P50870	1	209	1		1	209
1mr9	C	P50870	1	209	1		1	209
1mr9	X	P50870	1	209	1		1	209
1mr9	Y	P50870	1	209			1	209
1mr9	Z	P50870	1	209			1	209
1mra	A	P11444	1	359		359	1	359
1mrb	A	P18055	1	31	31	61	32	62
1mrg	A	P16094	1	263	1		24	286
1mrh	A	P16094	1	263	1		24	286
1mri	A	P16094	1	263	1		24	286
1mrj	A	P09989	1	247	1	247	24	270
1mrk	A	P09989	1	247	1	247	24	270
1mrl	A	P50870	1	209	1		1	209
1mrl	B	P50870	1	209	1		1	209
1mrl	C	P50870	1	209	1		1	209
1mrn	A	P9WKE1	1	214	1		1	214
1mro	A	P11558	1	548	2	549	2	549
1mro	B	P11560	1	442	2	443	2	443
1mro	C	P11562	1	247	2	248	2	248
1mro	D	P11558	1	548	2	549	2	549
1mro	E	P11560	1	442	2	443	2	443
1mro	F	P11562	1	247	2	248	2	248
1mrp	A	P35755	1	309	1	309	24	332
1mrq	A	Q04828	2	323	2	323	2	323
1mrr	A	P69924	1	375	1		2	376
1mrr	B	P69924	1	375	1		2	376
1mrs	A	P9WKE1	1	214	1		1	214
1mrt	A	P04355	1	31	31	61	31	61
1mru	A	P9WI81	4	311			1	308
1mru	B	P9WI81	4	311	1		1	308
1mrv	A	P31751	1	339			143	481
1mrw	A	P03367	1	99	1	99	501	599
1mrw	B	P03367	1	99	1	99	501	599
1mrx	A	P03367	1	99	1	99	501	599
1mrx	B	P03367	1	99	1	99	501	599
1mry	A	P31751	1	339			143	481
1mrz	A	Q9WZW1	1	293			1	293
1mrz	B	Q9WZW1	1	293			1	293
1ms0	A	Q26966	15	648	1		2	635
1ms0	B	Q26966	15	648	1		2	635
1ms1	A	Q26966	15	648	1		2	635
1ms1	B	Q26966	15	648	1		2	635
1ms3	A	Q26966	15	648	1		2	635
1ms3	B	Q26966	15	648	1		2	635
1ms4	A	Q26966	15	648	1		2	635
1ms4	B	Q26966	15	648	1		2	635
1ms5	A	Q26966	15	648			2	635
1ms5	B	Q26966	15	648			2	635
1ms6	A	P25774	1	217	1	217	115	331
1ms7	A	P19491	3	117		114	413	527
1ms7	A	P19491	120	263	117		653	796
1ms7	B	P19491	3	117		114	413	527
1ms7	B	P19491	120	263	117		653	796
1ms7	C	P19491	3	117		114	413	527
1ms7	C	P19491	120	263	117		653	796
1ms8	A	Q26966	15	648	1		2	635
1ms8	B	Q26966	15	648			2	635
1ms9	A	Q26966	15	648			2	635
1ms9	B	Q26966	15	648			2	635
1msa	A	P30617	1	109	1	109	24	132
1msa	B	P30617	1	109	1	109	24	132
1msa	C	P30617	1	109	1	109	24	132
1msa	D	P30617	1	109	1	109	24	132
1msb	A	P19999	1	115	107	221	124	238
1msb	B	P19999	1	115	107	221	124	238
1msc	A	P03612	1	129	1	129	2	130
1msd	A	P04179	1	198	1	198	25	222
1msd	B	P04179	1	198	1	198	25	222
1mse	C	P06876	2	105	90	193	90	193
1msf	C	P06876	2	105	90	193	90	193
1msg	A	P09341	1	72	1	72	35	106
1msg	B	P09341	1	72	1	72	35	106
1msh	A	P09341	1	72	1	72	35	106
1msh	B	P09341	1	72	1	72	35	106
1msi	A	P19614	3	65	2	64	2	64
1msj	A	P19614	2	66	1	65	1	65
1msk	A	P13009	1	331		1227	897	1227
1msm	A	P03367	1	99	1	99	501	599
1msm	B	P03367	1	99	1	99	501	599
1msn	A	P03367	1	99	1	99	501	599
1msn	B	P03367	1	99	1	99	501	599
1mso	A	P01308	1	21	1	21	90	110
1mso	B	P01308	1	30	1	30	25	54
1mso	C	P01308	1	21	1	21	90	110
1mso	D	P01308	1	30	1	30	25	54
1msp	A	P27439	1	126		126	2	127
1msp	B	P27439	1	126		126	2	127
1mss	A	P04789	1	243		250	1	250
1mss	B	P04789	1	243		250	1	250
1mst	A	P03612	1	129	1	129	2	130
1mst	B	P03612	1	129	1	129	2	130
1mst	C	P03612	1	129	1	129	2	130
1msv	A	P17707	1	334			1	334
1msv	B	P17707	1	334			1	334
1msw	D	P00573	1	883		883	1	883
1msz	A	P38935	3	78		786	711	786
1mt0	A	P08716	1	241	467	707	467	707
1mt1	A	Q57764	1	52		52	1	52
1mt1	B	Q57764	2	113	54	165	54	165
1mt1	C	Q57764	1	52		52	1	52
1mt1	D	Q57764	2	113	54	165	54	165
1mt1	E	Q57764	1	52		52	1	52
1mt1	F	Q57764	2	113	54	165	54	165
1mt1	G	Q57764	1	52		52	1	52
1mt1	H	Q57764	2	113	54	165	54	165
1mt1	I	Q57764	1	52		52	1	52
1mt1	J	Q57764	2	113	54	165	54	165
1mt1	K	Q57764	1	52		52	1	52
1mt1	L	Q57764	2	113	54	165	54	165
1mt3	A	P96084	1	293	1	293	1	293
1mt5	A	P97612	1	537	37	573	37	573
1mt5	B	P97612	1	537	37	573	37	573
1mt5	C	P97612	1	537	37	573	37	573
1mt5	D	P97612	1	537	37	573	37	573
1mt5	E	P97612	1	537	37	573	37	573
1mt5	F	P97612	1	537	37	573	37	573
1mt5	G	P97612	1	537	37	573	37	573
1mt5	H	P97612	1	537	37	573	37	573
1mt5	I	P97612	1	537	37	573	37	573
1mt5	J	P97612	1	537	37	573	37	573
1mt5	K	P97612	1	537	37	573	37	573
1mt5	L	P97612	1	537	37	573	37	573
1mt5	M	P97612	1	537	37	573	37	573
1mt5	N	P97612	1	537	37	573	37	573
1mt5	O	P97612	1	537	37	573	37	573
1mt5	P	P97612	1	537	37	573	37	573
1mt6	A	Q8WTS6	1	280	58	337	58	337
1mt7	A	P03369	1	99	1	99	491	589
1mt7	B	P03369	1	99	1	99	491	589
1mt7	P	Q9YYH6	1	10	1		104	113
1mt8	A	P03369	1	99	1	99	491	589
1mt8	B	P03369	1	99	1	99	491	589
1mt8	P	Q9YX54	1	10			359	368
1mt9	A	P03369	1	99	1	99	491	589
1mt9	B	P03369	1	99	1	99	491	589
1mtb	A	P03369	1	99	1	99	491	589
1mtb	B	P03369	1	99	1	99	491	589
1mtc	A	P04905	1	217	1	217	2	218
1mtc	B	P04905	1	217	1	217	2	218
1mti	A	P02185	1	154	0	153	1	154
1mtj	A	P02185	1	154	0	153	1	154
1mtk	A	P02185	1	154	0	153	1	154
1mtl	A	P0A9H1	1	168			1	168
1mtl	B	P0A9H1	1	168	1		1	168
1mtn	A	P00766	1	13	1		1	13
1mtn	B	P00766	1	131	16	146	16	146
1mtn	C	P00766	1	97	149	245	149	245
1mtn	D	P00974	1	58	301	358	36	93
1mtn	E	P00766	1	13	1		1	13
1mtn	F	P00766	1	131	16	146	16	146
1mtn	G	P00766	1	97	149	245	149	245
1mtn	H	P00974	1	58	301	358	36	93
1mto	A	P00512	1	319	1	319	1	319
1mto	B	P00512	1	319	1	319	1	319
1mto	C	P00512	1	319	1	319	1	319
1mto	D	P00512	1	319	1	319	1	319
1mto	E	P00512	1	319	1	319	1	319
1mto	F	P00512	1	319	1	319	1	319
1mto	G	P00512	1	319	1	319	1	319
1mto	H	P00512	1	319	1	319	1	319
1mtp	A	Q47NK3	1	323			1	323
1mtp	B	Q47NK3	1	43			324	366
1mtq	A	P60274	1	19	1	19	45	63
1mtr	A	P03369	1	99	1	99	491	589
1mtr	B	P03369	1	99	1	99	491	589
1mts	A	P00760	1	223	16	245	24	246
1mtu	A	P00760	1	223	16	245	24	246
1mtv	A	P00760	1	223	16	245	24	246
1mtw	A	P00760	1	223	16	245	24	246
1mtx	A	P40755	1	39	1	39	1	39
1mty	B	P18798	1	384	6	389	6	389
1mty	C	P18798	1	384	6	389	6	389
1mty	D	P22869	1	512	15	526	15	526
1mty	E	P22869	1	512	15	526	15	526
1mty	G	P11987	1	162	4	165	4	165
1mty	H	P11987	1	162	4	165	4	165
1mtz	A	P96084	1	293		293	1	293
1mu0	A	P96084	1	293	1	293	1	293
1mu2	A	P04584	1	555		555	613	1167
1mu2	B	P04584	1	426	6	431	618	1043
1mu4	A	O06976	1	85	1	85	1	85
1mu4	B	O06976	1	85	1	85	1	85
1mu5	A	O05207	3	471		470	2	470
1mu6	A	P00734	1	36			328	363
1mu6	B	P00734	1	259	16		364	622
1mu6	C	P28504	1	11	355	365	55	65
1mu7	A	Q9NUW8	26	485		608	149	608
1mu7	B	Q9NUW8	26	485		608	149	608
1mu8	A	P00734	1	36			328	363
1mu8	B	P00734	1	259	16		364	622
1mu8	C	P28506	1	11	355	365	55	65
1mu9	A	Q9NUW8	26	485		608	149	608
1mu9	B	Q9NUW8	26	485		608	149	608
1mua	A	P00918	1	256	4	260	4	259
1muc	A	P08310	1	373			1	375
1muc	B	P08310	1	373			1	375
1mud	A	P17802	1	225	1	225	1	225
1mue	A	P00734	1	36			328	363
1mue	B	P00734	1	259	16		364	622
1mue	C	P28504	1	11	355	365	55	65
1muf	A	Q8WTS6	1	257	81	337	81	337
1mug	A	P0A9H1	1	168	1		1	168
1muh	A	Q46731	5	480		476	1	476
1mui	A	Q903J0	1	99	1	99	1	99
1mui	B	Q903J0	1	99	1	99	1	99
1muj	A	P14434	1	182		178	24	205
1muj	B	P14483	1	189		188	28	216
1muj	C	P04233	7	32			97	122
1muk	A	P0CK31	1	1267			1	1267
1mul	A	P0ACF0	1	90	1	90	1	90
1mum	A	P77541	1	295			2	296
1mum	B	P77541	1	295			2	296
1mun	A	P17802	1	225	1	225	1	225
1muo	A	O14965	1	297			107	403
1mup	A	P02762	1	166			15	180
1muq	A	P21963	1	135		135	1	135
1muq	B	P21963	1	135		135	1	135
1muq	C	P21963	1	135		135	1	135
1muq	D	P21963	1	135		135	1	135
1muq	E	P21963	1	135		135	1	135
1mus	A	Q46731	1	476		476	1	476
1mut	A	P08337	1	129	1	129	1	129
1muu	A	P11759	1	436	1	436	1	436
1muu	B	P11759	1	436	1	436	1	436
1muu	C	P11759	1	436	1	436	1	436
1muu	D	P11759	1	436	1	436	1	436
1muw	A	P15587	1	386	1	386	2	387
1mux	A	P0DP33	1	148	1	148	2	149
1muy	A	P17802	1	225	1	225	1	225
1muz	A	O00499	1	81	402	482	513	593
1mv0	A	P01106	1	14	55	68	70	83
1mv0	B	O00499	1	81	402	482	513	593
1mv3	A	O00499	1	213	270	482	301	593
1mv4	A	P04692	4	37	251	284	251	284
1mv4	B	P04692	4	37	251	284	251	284
1mv5	A	Q9CHL8	2	243	343		349	590
1mv5	B	Q9CHL8	2	243	1343		349	590
1mv5	C	Q9CHL8	2	243	2343		349	590
1mv5	D	Q9CHL8	2	243	3343		349	590
1mv8	A	P11759	1	436	1	436	1	436
1mv8	B	P11759	1	436	1	436	1	436
1mv8	C	P11759	1	436	1	436	1	436
1mv8	D	P11759	1	436	1	436	1	436
1mv9	A	P19793	1	240			223	462
1mv9	B	Q15596	1	13	471		686	698
1mva	A	P03612	1	129	1	129	2	130
1mva	B	P03612	1	129	1	129	2	130
1mva	C	P03612	1	129	1	129	2	130
1mvb	A	P03612	1	129	1	129	2	130
1mvb	B	P03612	1	129	1	129	2	130
1mvb	C	P03612	1	129	1	129	2	130
1mvc	A	P19793	1	240			223	462
1mvc	B	Q15596	1	13	471		686	698
1mve	A	P17989	2	243	2	243	25	266
1mvf	D	P0AE72	1	82			1	82
1mvf	E	P0AE72	1	82			1	82
1mvg	A	P80226	1	125	1	125	2	126
1mvh	A	O60016	1	299			192	490
1mvi	A	P05484	1	25	1	25	46	70
1mvj	A	P28881	1	26	1	26	46	71
1mvk	A	P06654	2	56	2	56	228	282
1mvk	B	P06654	2	56	2	56	228	282
1mvk	C	P06654	2	56	2	56	228	282
1mvk	D	P06654	2	56	2	56	228	282
1mvk	E	P06654	2	56	2	56	228	282
1mvk	F	P06654	2	56	2	56	228	282
1mvk	G	P06654	2	56	2	56	228	282
1mvk	H	P06654	2	56	2	56	228	282
1mvk	I	P06654	2	56	2	56	228	282
1mvk	J	P06654	2	56	2	56	228	282
1mvk	K	P06654	2	56	2	56	228	282
1mvk	L	P06654	2	56	2		228	282
1mvl	A	Q9SWE5	1	209			1	209
1mvm	A	P07302	1	587		587	143	729
1mvn	A	Q9SWE5	1	209			1	209
1mvo	A	P13792	2	136	1		1	135
1mvp	A	P26315	1	124	1	124	1	124
1mvp	B	P26315	1	124	1	124	1	124
1mvq	A	P83721	1	114	1	114	1	114
1mvq	A	P83721	117	236	117	236	115	234
1mvr	L	P29395	1	140			2	141
1mvr	O	Q5SHN3	4	135			1	132
1mvs	A	P00374	1	187		186	1	187
1mvt	A	P00374	1	187		186	1	187
1mvu	A	Q6KB05	1	113	1		137	249
1mvu	B	Q505N9	1	105	1	105	20	124
1mvu	B	Q505N9	108	121	108	121	125	138
1mvu	P	P21448	1	13	1	13	1210	1222
1mvw	1	P68135	1	375	1		3	377
1mvw	2	P68135	1	375	1		3	377
1mvw	3	P68135	1	375	1		3	377
1mvw	4	P68135	1	375	1		3	377
1mvw	5	P68135	1	375	1		3	377
1mvw	6	P68135	1	375	1		3	377
1mvw	7	P68135	1	375	1		3	377
1mvw	8	P68135	1	375	1		3	377
1mvw	9	P68135	1	375	1		3	377
1mvw	A	P13538	1	840	4	843	5	844
1mvw	B	P02609	1	144	19	162	21	164
1mvw	C	P02605	1	147	3	149	4	150
1mvw	D	P13538	1	840	4	843	5	844
1mvw	E	P02609	1	144	19	162	21	164
1mvw	F	P02605	1	147	3	149	4	150
1mvw	G	P13538	1	840	4	843	5	844
1mvw	H	P02609	1	144	19	162	21	164
1mvw	I	P02605	1	147	3	149	4	150
1mvw	J	P13538	1	840	4	843	5	844
1mvw	K	P02609	1	144	19	162	21	164
1mvw	L	P02605	1	147	3	149	4	150
1mvw	M	P13538	1	840	4	843	5	844
1mvw	N	P02609	1	144	19	162	21	164
1mvw	O	P02605	1	147	3	149	4	150
1mvw	P	P13538	1	840	4	843	5	844
1mvw	Q	P02609	1	144	19	162	21	164
1mvw	R	P02605	1	147	3	149	4	150
1mvw	V	P68135	1	375	1		3	377
1mvw	W	P68135	1	375	1		3	377
1mvw	X	P68135	1	375	1		3	377
1mvw	Y	P68135	1	375	1		3	377
1mvw	Z	P68135	1	375	1		3	377
1mvx	A	O60016	1	299			192	490
1mvy	A	Q9ZEU2	5	628	5	628	13	636
1mvz	A	P80321	1	62	1	62	1	62
1mw0	A	Q9ZEU2	5	628	5	628	13	636
1mw1	A	Q9ZEU2	5	628	5	628	13	636
1mw2	A	Q9ZEU2	5	628	5	628	13	636
1mw3	A	Q9ZEU2	5	628	5	628	13	636
1mw4	A	Q14451	3	120	3	120	415	532
1mw4	B	P04626	1	10	1135	1144	1135	1144
1mw5	A	P44209	4	159		156	1	156
1mw5	B	P44209	4	159		156	1	156
1mw7	A	O24970	1	240		240	1	240
1mw8	X	P06612	1	592		592	1	592
1mw9	X	P06612	1	592		592	1	592
1mwa	A	P01738	1	110	1	115	21	130
1mwa	B	P01851	111	237	117	247	1	127
1mwa	C	P01738	1	110	1	115	21	130
1mwa	D	P01851	111	237	117	247	1	127
1mwa	H	P01901	1	275	1		22	296
1mwa	I	P01901	1	275	1		22	296
1mwa	L	P01887	1	99	1	99	21	119
1mwa	M	P01887	1	99	1	99	21	119
1mwa	P	Q62425	1	8	1	8	61	68
1mwa	Q	Q62425	1	8	1	8	61	68
1mwb	A	P73925	1	123	2	124	2	124
1mwc	A	P02189	1	153	1	153	2	154
1mwc	B	P02189	1	153	1	153	2	154
1mwd	A	P02189	1	153	1	153	2	154
1mwd	B	P02189	1	153	1	153	2	154
1mwe	A	P03472	1	388	82	468	83	470
1mwh	A	P0CK31	1	1267			1	1267
1mwi	A	P0A9H1	1	168	1		1	168
1mwj	A	P0A9H1	1	168	1		1	168
1mwk	A	P11904	1	320	1	320	1	320
1mwk	B	P11904	1	320	1		1	320
1mwm	A	P11904	1	320	1	320	1	320
1mwm	B	P11904	1	320	1	320	1	320
1mwn	A	P04631	1	92		91	1	92
1mwn	B	P04631	1	92		91	1	92
1mwn	X	P52907	1	12	1	12	265	276
1mwn	Y	P52907	1	12	1	12	265	276
1mwo	A	Q7LYT7	1	435	1		26	460
1mwp	A	P05067	1	96	28	123	28	123
1mwq	A	P44887	4	101	1	98	1	98
1mwq	B	P44887	4	101	1	98	1	98
1mwr	A	Q93IC2	1	646		668	23	668
1mwr	B	Q93IC2	1	646		668	23	668
1mws	A	Q93IC2	1	646		668	23	668
1mws	B	Q93IC2	1	646		668	23	668
1mwt	A	Q93IC2	1	646		668	23	668
1mwt	B	Q93IC2	1	646		668	23	668
1mwu	A	Q93IC2	1	646		668	23	668
1mwu	B	Q93IC2	1	646		668	23	668
1mww	A	O86237	1	128	1		1	128
1mww	B	O86237	1	128	1		1	128
1mww	C	O86237	1	128	1		1	128
1mwy	A	P37617	1	73	2	74	46	118
1mwz	A	P37617	1	73	2	74	46	118
1mx0	A	O05207	3	472			1	470
1mx0	B	O05207	3	472			1	470
1mx0	C	O05207	3	472			1	470
1mx0	D	O05207	3	472			1	470
1mx0	E	O05207	3	472			1	470
1mx0	F	O05207	3	472			1	470
1mx1	A	P23141	1	548			19	567
1mx1	B	P23141	1	548			19	567
1mx1	C	P23141	1	548			19	567
1mx1	D	P23141	1	548			19	567
1mx1	E	P23141	1	548			19	567
1mx1	F	P23141	1	548			19	567
1mx2	A	P42773	1	168			1	168
1mx2	B	P42773	1	168			1	168
1mx3	A	Q13363	22	347	28		28	353
1mx4	A	P42773	1	168			1	168
1mx4	B	P42773	1	168			1	168
1mx5	A	P23141	1	548			19	567
1mx5	B	P23141	1	548			19	567
1mx5	C	P23141	1	548			19	567
1mx5	D	P23141	1	548			19	567
1mx5	E	P23141	1	548			19	567
1mx5	F	P23141	1	548			19	567
1mx6	A	P42773	1	168			1	168
1mx6	B	P42773	1	168			1	168
1mx7	A	P02696	1	134	1	134	2	135
1mx8	A	P02696	1	134	1	134	2	135
1mx9	A	P23141	1	548			19	567
1mx9	B	P23141	1	548			19	567
1mx9	C	P23141	1	548			19	567
1mx9	D	P23141	1	548			19	567
1mx9	E	P23141	1	548			19	567
1mx9	F	P23141	1	548			19	567
1mx9	G	P23141	1	548			19	567
1mx9	H	P23141	1	548			19	567
1mx9	I	P23141	1	548			19	567
1mx9	J	P23141	1	548			19	567
1mx9	K	P23141	1	548			19	567
1mx9	L	P23141	1	548			19	567
1mxa	A	P0A817	1	383	1	383	2	384
1mxb	A	P0A817	1	383	1	383	2	384
1mxc	A	P0A817	1	383	1	383	2	384
1mxd	A	Q7LYT7	1	435	1	435	26	460
1mxe	A	P62152	1	148			2	149
1mxe	B	P62152	1	148			2	149
1mxe	E	Q63450	1	25	294	318	294	318
1mxe	F	Q63450	1	25	294	318	294	318
1mxf	A	Q8I814	1	276		276	1	276
1mxf	B	Q8I814	1	276		276	1	276
1mxf	C	Q8I814	1	276		276	1	276
1mxf	D	Q8I814	1	276		276	1	276
1mxg	A	Q7LYT7	1	435	1	435	26	460
1mxh	A	Q8I814	1	276		276	1	276
1mxh	B	Q8I814	1	276		276	1	276
1mxh	C	Q8I814	1	276		276	1	276
1mxh	D	Q8I814	1	276		276	1	276
1mxi	A	P44868	1	160	1		1	160
1mxl	C	P63316	1	89	1	89	1	89
1mxl	I	P19429	1	17	1	17	148	164
1mxn	A	P56640	1	15	1	15	40	54
1mxo	A	P00811	1	358	4	361	20	377
1mxo	B	P00811	1	358	4	361	20	377
1mxp	A	P56640	1	15	1	15	40	54
1mxq	A	P62933	1	11	1	11	1	11
1mxr	A	P69924	1	375	1		2	376
1mxr	B	P69924	1	375	1		2	376
1mxs	A	P00885	1	225		226	2	226
1mxt	A	P12676	1	504			43	546
1mxu	A	P19491	3	117		117	413	527
1mxu	A	P19491	120	263	120		653	796
1mxu	B	P19491	3	117	3	117	413	527
1mxu	B	P19491	120	263	120		653	796
1mxu	C	P19491	3	117		117	413	527
1mxu	C	P19491	120	263	120		653	796
1mxv	A	P19491	3	117		117	413	527
1mxv	A	P19491	120	263	120		653	796
1mxv	B	P19491	3	117	3	117	413	527
1mxv	B	P19491	120	263	120		653	796
1mxv	C	P19491	3	117		117	413	527
1mxv	C	P19491	120	263	120		653	796
1mxw	A	P19491	3	117		117	413	527
1mxw	A	P19491	120	263	120		653	796
1mxw	B	P19491	3	117	3	117	413	527
1mxw	B	P19491	120	263	120		653	796
1mxw	C	P19491	3	117		117	413	527
1mxw	C	P19491	120	263	120		653	796
1mxx	A	P19491	3	117		117	413	527
1mxx	A	P19491	120	263	120		653	796
1mxx	B	P19491	3	117	3	117	413	527
1mxx	B	P19491	120	263	120		653	796
1mxx	C	P19491	3	117		117	413	527
1mxx	C	P19491	120	263	120		653	796
1mxy	A	P19491	3	117		117	413	527
1mxy	A	P19491	120	263	120		653	796
1mxy	B	P19491	3	117	3	117	413	527
1mxy	B	P19491	120	263	120		653	796
1mxy	C	P19491	3	117		117	413	527
1mxy	C	P19491	120	263	120		653	796
1mxz	A	P19491	3	117		117	413	527
1mxz	A	P19491	120	263	120		653	796
1mxz	B	P19491	3	117		117	413	527
1mxz	B	P19491	120	263	120		653	796
1mxz	C	P19491	3	117		117	413	527
1mxz	C	P19491	120	263	120		653	796
1my0	A	P19491	3	117		117	413	527
1my0	A	P19491	120	263	120		653	796
1my0	B	P19491	3	117		117	413	527
1my0	B	P19491	120	263	120		653	796
1my0	C	P19491	3	117		117	413	527
1my0	C	P19491	120	263	120		653	796
1my1	A	P19491	3	117		117	413	527
1my1	A	P19491	120	263	120		653	796
1my1	B	P19491	3	117		117	413	527
1my1	B	P19491	120	263	120		653	796
1my1	C	P19491	3	117		117	413	527
1my1	C	P19491	120	263	120		653	796
1my2	A	P19491	3	117		117	413	527
1my2	A	P19491	120	263	120		653	796
1my2	B	P19491	3	117		117	413	527
1my2	B	P19491	120	263	120		653	796
1my2	C	P19491	3	117		117	413	527
1my2	C	P19491	120	263	120		653	796
1my3	A	P19491	3	117		117	413	527
1my3	A	P19491	120	263	120		653	796
1my3	B	P19491	3	117	3	117	413	527
1my3	B	P19491	120	263	120		653	796
1my3	C	P19491	3	117		117	413	527
1my3	C	P19491	120	263	120		653	796
1my4	A	P19491	3	117		117	413	527
1my4	A	P19491	120	263	120		653	796
1my4	B	P19491	3	117	3	117	413	527
1my4	B	P19491	120	263	120		653	796
1my4	C	P19491	3	117		117	413	527
1my4	C	P19491	120	263	120		653	796
1my5	A	Q04207	1	114	191		191	304
1my5	B	Q04207	1	114	191		191	304
1my6	A	Q8DIR2	1	199	1		2	200
1my6	B	Q8DIR2	1	199	1		2	200
1my7	A	Q04207	1	114	191		191	304
1my7	B	Q04207	1	114	191		191	304
1my8	A	P00811	1	358	4	361	20	377
1my8	B	P00811	1	358	4	361	20	377
1myf	A	P02185	1	153	1	153	2	154
1myg	A	P02189	1	153	1	153	2	154
1myg	B	P02189	1	153	1	153	2	154
1myh	A	P02189	1	153	1	153	2	154
1myh	B	P02189	1	153	1	153	2	154
1myi	A	P02189	1	153	1	153	2	154
1myi	B	P02189	1	153	1	153	2	154
1myj	A	P02189	1	153	1	153	2	154
1myj	B	P02189	1	153	1	153	2	154
1myk	A	P03050	1	53			1	53
1myk	B	P03050	1	53			1	53
1myl	A	P03050	1	53			1	53
1myl	B	P03050	1	53			1	53
1myl	C	P03050	1	53			1	53
1myl	D	P03050	1	53			1	53
1myl	E	P03050	1	53			1	53
1myl	F	P03050	1	53			1	53
1mym	A	P02185	1	154	0	153	1	154
1myn	A	P41964	1	44	1	44	27	70
1myo	A	P62775	1	118	1	118	1	118
1myp	A	P05164	1	108			165	272
1myp	B	P05164	1	108			165	272
1myp	C	P05164	1	466			279	744
1myp	D	P05164	1	466			279	744
1myr	A	P29736	1	501		501	1	501
1myt	A	P02205	1	146	5	153	2	147
1myu	A	P08611	1	12	1	12	1	12
1myw	A	P42212	3	237	2		2	238
1myz	A	P02185	1	154	0	153	1	154
1mz0	A	P02185	1	154	0	153	1	154
1mz4	A	P0A386	1	137	1		27	163
1mz5	A	O44049	1	638	1		23	660
1mz6	A	O44049	1	638	1		23	660
1mz8	A	Q03708	1	87	1	87	1	87
1mz8	B	Q47112	1	131	446	576	446	576
1mz8	C	Q03708	1	87	1	87	1	87
1mz8	D	Q47112	1	131		576	446	576
1mz9	A	Q9R0G6	2	45	28	71	28	71
1mz9	B	Q9R0G6	2	45	28	71	28	71
1mz9	C	Q9R0G6	2	45	28	71	28	71
1mz9	D	Q9R0G6	2	45	28	71	28	71
1mz9	E	Q9R0G6	2	45	28	71	28	71
1mza	A	P49863	1	240	14	248	25	264
1mzb	A	Q03456	3	136	1	134	1	134
1mzc	A	P49354	1	379			1	379
1mzc	B	P49356	1	437			1	437
1mzd	A	P49863	1	240	14	248	25	264
1mze	A	Q9NWT6	3	351		349	1	349
1mzf	A	Q9NWT6	3	351		349	1	349
1mzg	A	P76194	1	138		138	1	138
1mzg	B	P76194	1	138		138	1	138
1mzh	A	O66540	1	219	101	319	1	219
1mzh	B	O66540	1	219	1101	1319	1	219
1mzi	A	P04578	1	13	1	13	659	671
1mzj	A	Q9F6D4	1	339			1	339
1mzj	B	Q9F6D4	1	339			1	339
1mzk	A	P46014	6	139	180		180	313
1mzl	A	P19656	1	93	1	93	28	120
1mzm	A	P19656	1	93	1	93	28	120
1mzn	A	P19793	1	240			223	462
1mzn	B	Q15596	1	13	471		686	698
1mzn	C	P19793	1	240			223	462
1mzn	D	Q15596	1	13	1471		686	698
1mzn	E	P19793	1	240			223	462
1mzn	F	Q15596	1	13	2471		686	698
1mzn	G	P19793	1	240			223	462
1mzn	H	Q15596	1	13	3471		686	698
1mzo	A	P09373	1	759		759	2	760
1mzo	B	P09373	1	759		759	2	760
1mzp	A	P35024	2	217	2	217	5	220
1mzr	A	Q46857	23	296	3	276	2	275
1mzr	B	Q46857	23	296	3	276	2	275
1mzs	A	P0A6R0	1	317	1	317	1	317
1mzt	A	P69539	1	50			24	73
1mzu	A	Q9X2W8	1	129		124	1	129
1mzu	B	Q9X2W8	1	129		124	1	129
1mzu	C	Q9X2W8	1	129		124	1	129
1mzv	A	O77103	1	235			1	235
1mzw	A	O43447	1	177		177	1	177
1mzw	B	O43172	1	31	106	136	107	137
1mzy	A	Q53239	1	333		371	39	371
1mzz	A	Q53239	1	333	39	371	39	371
1mzz	B	Q53239	1	333	1039	1371	39	371
1mzz	C	Q53239	1	333	2039	2371	39	371
1n00	A	P93157	7	321	7	321	1	315
1n02	A	P81180	3	52	2	51	52	101
1n03	A	P0A7G6	1	352			2	353
1n03	B	P0A7G6	1	352			2	353
1n03	C	P0A7G6	1	352			2	353
1n03	D	P0A7G6	1	352			2	353
1n03	E	P0A7G6	1	352			2	353
1n03	F	P0A7G6	1	352			2	353
1n03	G	P0A7G6	1	352			2	353
1n04	A	P02789	1	686		686	20	705
1n05	A	O74866	1	163			1	163
1n06	A	O74866	1	163			1	163
1n06	B	O74866	1	163			1	163
1n07	A	O74866	1	163			1	163
1n07	B	O74866	1	163			1	163
1n08	A	O74866	1	163			1	163
1n08	B	O74866	1	163			1	163
1n0e	A	P75467	26	166	26		1	141
1n0e	B	P75467	26	166	26		1	141
1n0e	C	P75467	26	166	26		1	141
1n0e	D	P75467	26	166	26		1	141
1n0e	E	P75467	26	166	26		1	141
1n0e	F	P75467	26	166	26		1	141
1n0e	G	P75467	26	166	26		1	141
1n0e	H	P75467	26	166	26		1	141
1n0f	A	P75467	26	166	26		1	141
1n0f	B	P75467	26	166	26		1	141
1n0f	C	P75467	26	166	26		1	141
1n0f	D	P75467	26	166	26		1	141
1n0f	E	P75467	26	166	26		1	141
1n0f	F	P75467	26	166	26		1	141
1n0f	G	P75467	26	166	26		1	141
1n0f	H	P75467	26	166	26		1	141
1n0g	A	P75467	26	166	26		1	141
1n0g	B	P75467	26	166	26		1	141
1n0h	A	P07342	48	677		687	58	687
1n0h	B	P07342	48	677		687	58	687
1n0i	A	P32396	1	310		310	1	310
1n0j	A	P04179	2	199	1	198	25	222
1n0j	B	P04179	2	199	1	198	25	222
1n0l	A	P15319	1	218	1		22	239
1n0l	B	P08407	1	138	1	149	36	173
1n0l	C	P15319	1	218	1		22	239
1n0l	D	P08407	1	138	1	149	36	173
1n0n	A	P04179	2	199	1	198	25	222
1n0n	B	P04179	2	199	1	198	25	222
1n0s	A	P09464	1	174	1		16	189
1n0s	B	P09464	1	174	1		16	189
1n0t	A	P19491	3	117		117	413	527
1n0t	A	P19491	120	263	120		653	796
1n0t	B	P19491	3	117		117	413	527
1n0t	B	P19491	120	263	120		653	796
1n0t	C	P19491	3	117		117	413	527
1n0t	C	P19491	120	263	120		653	796
1n0t	D	P19491	3	117		117	413	527
1n0t	D	P19491	120	263	120		653	796
1n0u	A	P32324	1	842		842	1	842
1n0v	C	P32324	1	842		842	1	842
1n0v	D	P32324	1	842		842	1	842
1n0w	A	Q06609	1	243		339	97	339
1n0w	B	P51587	1	35		1551	1517	1551
1n0x	H	P0DOX5	1	49	1	49	1	49
1n0x	H	P0DOX5	51	99	51	95	50	99
1n0x	H	P0DOX5	105	109	100A	100E	100	104
1n0x	H	P0DOX5	113	230	100I		105	222
1n0x	K	P0DOX5	1	49	1	49	1	49
1n0x	K	P0DOX5	51	99	51	95	50	99
1n0x	K	P0DOX5	105	109	100A	100E	100	104
1n0x	K	P0DOX5	113	230	100I	230	105	222
1n0x	L	P01834	109	215	108	214	1	107
1n0x	M	P01834	109	215	108	214	1	107
1n0y	A	P07463	1	148	1		2	149
1n0y	B	P07463	1	148			2	149
1n0z	A	O95218	3	42	3	42	1	40
1n10	A	P43213	1	241			23	263
1n10	B	P43213	1	241			23	263
1n11	A	P16157	11	437			401	827
1n12	A	P08407	1	138	1	149	36	173
1n12	B	P42191	1	11	1	11	22	32
1n12	C	P08407	1	138	1	149	36	173
1n12	D	P42191	1	11	1	11	22	32
1n13	A	Q57764	1	52		52	1	52
1n13	B	Q57764	2	113	54	165	54	165
1n13	C	Q57764	1	52		52	1	52
1n13	D	Q57764	2	113	54	165	54	165
1n13	E	Q57764	1	52		52	1	52
1n13	F	Q57764	2	113	54	165	54	165
1n13	G	Q57764	1	52		52	1	52
1n13	H	Q57764	2	113	54	165	54	165
1n13	I	Q57764	1	52		52	1	52
1n13	J	Q57764	2	113	54	165	54	165
1n13	K	Q57764	1	52		52	1	52
1n13	L	Q57764	2	113	54	165	54	165
1n15	A	P24474	1	543		543	26	568
1n15	B	P24474	1	543		543	26	568
1n18	A	P00441	1	154		153	1	154
1n18	B	P00441	1	154		153	1	154
1n18	C	P00441	1	154		153	1	154
1n18	D	P00441	1	154		153	1	154
1n18	E	P00441	1	154		153	1	154
1n18	F	P00441	1	154		153	1	154
1n18	G	P00441	1	154		153	1	154
1n18	H	P00441	1	154		153	1	154
1n18	I	P00441	1	154		153	1	154
1n18	J	P00441	1	154		153	1	154
1n19	A	P00441	1	154		153	1	154
1n19	B	P00441	1	154		153	1	154
1n1a	A	Q02790	1	140		140	1	140
1n1a	B	Q02790	1	140		140	1	140
1n1b	A	O81192	1	549		598	50	598
1n1b	B	O81192	1	549		598	50	598
1n1c	A	O87949	1	209		209	1	209
1n1c	B	O87949	1	209		209	1	209
1n1d	A	P27623	1	129	1		1	129
1n1d	B	P27623	1	129	1		1	129
1n1d	C	P27623	1	129	1		1	129
1n1d	D	P27623	1	129	1		1	129
1n1e	A	P90551	1	366			1	366
1n1e	B	P90551	1	366			1	366
1n1f	A	Q9UHD0	1	159		159	19	177
1n1g	A	P90551	1	366			1	366
1n1h	A	P0CK31	1	1267			1	1267
1n1i	A	Q9GSQ9	1	97		97	232	328
1n1i	B	Q9GSQ9	1	97		97	232	328
1n1i	C	Q9GSQ9	1	97		97	232	328
1n1i	D	Q9GSQ9	1	97			232	328
1n1j	A	P25208	1	93		141	51	143
1n1j	B	Q13952	4	97		120	27	120
1n1l	A	P27958	11	190	1	180	1027	1206
1n1l	B	P27958	11	190		180	1027	1206
1n1l	C	O39914	1	21		39	4	24
1n1l	D	O39914	1	21			4	24
1n1m	A	P27487	1	728	39		39	766
1n1m	B	P27487	1	728	39	766	39	766
1n1p	A	P12676	1	504			43	546
1n1q	A	P83695	1	149	1	149	1	149
1n1q	B	P83695	1	149	1	149	1	149
1n1q	C	P83695	1	149		149	1	149
1n1q	D	P83695	1	149		149	1	149
1n1s	A	O44049	4	641	4		23	660
1n1t	A	O44049	4	641	4		23	660
1n1u	A	P56254	2	28	2	28	94	120
1n1v	A	O44049	4	641	4		23	660
1n1x	A	P00669	1	124	1	124	27	150
1n1y	A	O44049	4	641	4		23	660
1n1z	A	O81192	1	549		598	50	598
1n1z	B	O81192	1	549		598	50	598
1n20	A	O81192	1	549		598	50	598
1n20	B	O81192	1	549		598	50	598
1n21	A	O81192	1	549		598	50	598
1n22	A	O81192	1	549		598	50	598
1n22	B	O81192	1	549		598	50	598
1n23	A	O81192	1	549		598	50	598
1n23	B	O81192	1	549		598	50	598
1n24	A	O81192	1	549		598	50	598
1n24	B	O81192	1	549		598	50	598
1n25	A	P03070	1	368		627	260	627
1n25	B	P03070	1	368		627	260	627
1n26	A	P08887	1	325	1		20	344
1n27	A	Q9JMG7	8	90	8	90	8	90
1n28	A	P14555	1	124	1	124	21	144
1n28	B	P14555	1	124	1	124	21	144
1n29	A	P14555	1	124	1	124	21	144
1n2a	A	P0A9D2	1	201	1	201	1	201
1n2a	B	P0A9D2	1	201	1	201	1	201
1n2b	A	P9WIL5	1	300			1	300
1n2b	B	P9WIL5	1	300			1	300
1n2c	A	P07328	1	491			2	492
1n2c	B	P07329	1	522	2	523	2	523
1n2c	C	P07328	1	491			2	492
1n2c	D	P07329	1	522	2	523	2	523
1n2c	E	P00459	1	289	1		2	290
1n2c	F	P00459	1	289	1		2	290
1n2c	G	P00459	1	289	1		2	290
1n2c	H	P00459	1	289	1		2	290
1n2d	A	P53141	1	148		149	2	149
1n2d	B	P53141	1	148		149	2	149
1n2d	C	P19524	1	48	806	853	806	853
1n2e	A	P9WIL5	1	300			1	300
1n2e	B	P9WIL5	1	300			1	300
1n2f	A	Q9HZZ3	1	142	1	142	1	142
1n2f	B	Q9HZZ3	1	142	1	142	1	142
1n2g	A	P9WIL5	1	300			1	300
1n2g	B	P9WIL5	1	300			1	300
1n2h	A	P9WIL5	1	300			1	300
1n2h	B	P9WIL5	1	300			1	300
1n2i	A	P9WIL5	1	300			1	300
1n2i	B	P9WIL5	1	300			1	300
1n2j	A	P9WIL5	1	300			1	300
1n2j	B	P9WIL5	1	300			1	300
1n2k	A	P15289	1	489	19		19	507
1n2l	A	P15289	1	489	19		19	507
1n2m	A	Q57764	1	165		165	1	165
1n2m	B	Q57764	1	165		165	1	165
1n2m	C	Q57764	1	165		165	1	165
1n2m	D	Q57764	1	165		165	1	165
1n2m	E	Q57764	1	165		165	1	165
1n2m	F	Q57764	1	165		165	1	165
1n2n	A	P29477	1	419	77	495	77	495
1n2n	B	P29477	1	419	77	495	77	495
1n2o	A	P9WIL5	1	300			1	300
1n2o	B	P9WIL5	1	300	1		1	300
1n2r	A	P01889	1	276	1	276	25	300
1n2r	B	P61769	1	99	1	99	21	119
1n2r	C	Q95HB9	1	9	1	9	77	85
1n2s	A	P26392	1	299	1		1	299
1n2v	A	P28720	1	386			1	386
1n2x	A	Q9WZX6	3	301			1	299
1n2x	B	Q9WZX6	3	301			1	299
1n2y	A	P05059	2	14	2	14	368	380
1n2z	A	P37028	1	245	22	266	22	266
1n2z	B	P37028	1	245	22	266	22	266
1n32	B	P80371	1	256			1	256
1n32	C	P80372	1	239			1	239
1n32	D	P80373	1	208	2	209	2	209
1n32	E	Q5SHQ5	1	161			2	162
1n32	F	Q5SLP8	1	101	1	101	1	101
1n32	G	P17291	1	155	2	156	2	156
1n32	H	P0DOY9	1	138	1	138	1	138
1n32	I	P80374	1	128		128	1	128
1n32	J	Q5SHN7	1	104			2	105
1n32	K	P80376	1	129		129	1	129
1n32	L	Q5SHN3	4	135			1	132
1n32	M	P80377	1	126			1	126
1n32	N	P0DOY6	1	60	2	61	2	61
1n32	O	Q5SJ76	1	88	2	89	2	89
1n32	P	Q5SJH3	1	88	1		1	88
1n32	Q	P0DOY7	1	104	2	105	2	105
1n32	R	Q5SLQ0	1	88		88	1	88
1n32	S	Q5SHP2	1	92	2		2	93
1n32	T	P80380	1	106		106	1	106
1n32	V	Q5SIH3	1	26	2		2	27
1n33	B	P80371	1	256			1	256
1n33	C	P80372	1	239			1	239
1n33	D	P80373	1	208	2	209	2	209
1n33	E	Q5SHQ5	1	161			2	162
1n33	F	Q5SLP8	1	101	1	101	1	101
1n33	G	P17291	1	155	2	156	2	156
1n33	H	P0DOY9	1	138	1	138	1	138
1n33	I	P80374	1	128		128	1	128
1n33	J	Q5SHN7	1	104			2	105
1n33	K	P80376	1	129		129	1	129
1n33	L	Q5SHN3	4	135			1	132
1n33	M	P80377	1	126			1	126
1n33	N	P0DOY6	1	60	2	61	2	61
1n33	O	Q5SJ76	1	88	2	89	2	89
1n33	P	Q5SJH3	1	88	1		1	88
1n33	Q	P0DOY7	1	104	2	105	2	105
1n33	R	Q5SLQ0	1	88		88	1	88
1n33	S	Q5SHP2	1	92	2		2	93
1n33	T	P80380	1	106		106	1	106
1n33	V	Q5SIH3	1	26	2		2	27
1n34	B	P80371	1	256			1	256
1n34	C	P80372	1	239			1	239
1n34	D	P80373	1	208	2	209	2	209
1n34	E	Q5SHQ5	1	161			2	162
1n34	F	Q5SLP8	1	101	1	101	1	101
1n34	G	P17291	1	155	2	156	2	156
1n34	H	P0DOY9	1	138	1	138	1	138
1n34	I	P80374	1	128		128	1	128
1n34	J	Q5SHN7	1	104			2	105
1n34	K	P80376	1	129		129	1	129
1n34	L	Q5SHN3	4	135			1	132
1n34	M	P80377	1	126			1	126
1n34	N	P0DOY6	1	60	2	61	2	61
1n34	O	Q5SJ76	1	88	2	89	2	89
1n34	P	Q5SJH3	1	88	1		1	88
1n34	Q	P0DOY7	1	104	2	105	2	105
1n34	R	Q5SLQ0	1	88		88	1	88
1n34	S	Q5SHP2	1	92	2		2	93
1n34	T	P80380	1	106		106	1	106
1n34	V	Q5SIH3	1	26	2		2	27
1n35	A	P0CK31	1	1267			1	1267
1n36	B	P80371	1	256			1	256
1n36	C	P80372	1	239			1	239
1n36	D	P80373	1	208	2	209	2	209
1n36	E	Q5SHQ5	1	161			2	162
1n36	F	Q5SLP8	1	101	1	101	1	101
1n36	G	P17291	1	155	2	156	2	156
1n36	H	P0DOY9	1	138	1	138	1	138
1n36	I	P80374	1	128		128	1	128
1n36	J	Q5SHN7	1	104			2	105
1n36	K	P80376	1	129		129	1	129
1n36	L	Q5SHN3	4	135			1	132
1n36	M	P80377	1	126			1	126
1n36	N	P0DOY6	1	60	2	61	2	61
1n36	O	Q5SJ76	1	88	2	89	2	89
1n36	P	Q5SJH3	1	88	1		1	88
1n36	Q	P0DOY7	1	104	2	105	2	105
1n36	R	Q5SLQ0	1	88		88	1	88
1n36	S	Q5SHP2	1	92	2		2	93
1n36	T	P80380	1	106		106	1	106
1n36	V	Q5SIH3	1	26	2		2	27
1n38	A	P0CK31	1	1267			1	1267
1n39	A	O15527	4	317	12	325	12	325
1n3a	A	O15527	4	317	12	325	12	325
1n3b	A	P0A6I9	1	206	1		1	206
1n3b	B	P0A6I9	1	206	1	206	1	206
1n3b	C	P0A6I9	1	206	1	206	1	206
1n3c	A	O15527	4	317	12	325	12	325
1n3e	A	P05725	1	163			1	163
1n3e	B	P05725	1	163			1	163
1n3e	G	P05725	1	163			1	163
1n3e	H	P05725	1	163			1	163
1n3f	A	P05725	1	163			1	163
1n3f	B	P05725	1	163			1	163
1n3f	G	P05725	1	163			1	163
1n3f	H	P05725	1	163			1	163
1n3g	A	P0AD49	1	113	1	113	1	113
1n3h	A	P29353	1	207	1	207	111	317
1n3i	A	P9WIL5	66	95	66	95	5	47
1n3i	A	P9WIL5	101	130	101	130	48	81
1n3i	A	P9WIL5	132	143	132	143	82	93
1n3i	A	P9WIL5	145	177	145	177	94	126
1n3i	A	P9WIL5	180	259	180	259	127	220
1n3i	B	P9WIL5	66	95	66	95	5	47
1n3i	B	P9WIL5	101	130	101	130	48	81
1n3i	B	P9WIL5	132	143	132	143	82	93
1n3i	B	P9WIL5	145	177	145	177	94	126
1n3i	B	P9WIL5	180	259	180	259	127	220
1n3i	C	P9WIL5	66	95	66	95	5	47
1n3i	C	P9WIL5	101	130	101	130	48	81
1n3i	C	P9WIL5	132	143	132	143	82	93
1n3i	C	P9WIL5	145	177	145	177	94	126
1n3i	C	P9WIL5	180	259	180	259	127	220
1n3j	A	O41094	1	119	1	119	1	119
1n3j	B	O41094	1	119	1	119	1	119
1n3k	A	Q9Z297	1	130	1	130	1	130
1n3l	A	P54577	1	364			1	364
1n3n	A	P01899	1	280	1		25	304
1n3n	B	P01887	1	99	1	99	21	119
1n3n	C	P01899	1	280	1		25	304
1n3n	D	P01887	1	99	1	99	21	119
1n3n	E	P01899	1	280	1		25	304
1n3n	F	P01887	1	99	1	99	21	119
1n3n	G	P01899	1	280	1		25	304
1n3n	H	P01887	1	99	1	99	21	119
1n3o	A	Q8GSD2	1	252	1		9	260
1n3o	B	Q8GSD2	1	252	1		9	260
1n3p	A	Q8GSD2	1	252	1		9	260
1n3p	B	Q8GSD2	1	252	1		9	260
1n3q	A	Q8GSD2	1	252	1		9	260
1n3q	B	Q8GSD2	1	252	1		9	260
1n3r	A	P0A6T5	1	221	1	221	2	222
1n3r	B	P0A6T5	1	221	1	221	2	222
1n3r	C	P0A6T5	1	221	1	221	2	222
1n3r	D	P0A6T5	1	221	1	221	2	222
1n3r	E	P0A6T5	1	221	1		2	222
1n3r	F	P0A6T5	1	221	1	221	2	222
1n3r	G	P0A6T5	1	221	1	221	2	222
1n3r	H	P0A6T5	1	221	1	221	2	222
1n3r	I	P0A6T5	1	221	1	221	2	222
1n3r	J	P0A6T5	1	221	1	221	2	222
1n3r	K	P0A6T5	1	221	1	221	2	222
1n3r	L	P0A6T5	1	221	1	221	2	222
1n3r	M	P0A6T5	1	221	1	221	2	222
1n3r	N	P0A6T5	1	221	1	221	2	222
1n3r	O	P0A6T5	1	221	1	221	2	222
1n3s	A	P0A6T5	1	221	1	221	2	222
1n3s	B	P0A6T5	1	221	1	221	2	222
1n3s	C	P0A6T5	1	221	1	221	2	222
1n3s	D	P0A6T5	1	221	1	221	2	222
1n3s	E	P0A6T5	1	221	1	221	2	222
1n3s	F	P0A6T5	1	221	1	221	2	222
1n3s	G	P0A6T5	1	221	1	221	2	222
1n3s	H	P0A6T5	1	221	1	221	2	222
1n3s	I	P0A6T5	1	221	1	221	2	222
1n3s	J	P0A6T5	1	221	1	221	2	222
1n3t	A	P0A6T5	1	221	1	221	2	222
1n3t	B	P0A6T5	1	221	1	221	2	222
1n3t	C	P0A6T5	1	221	1	221	2	222
1n3t	D	P0A6T5	1	221	1	221	2	222
1n3t	E	P0A6T5	1	221	1	221	2	222
1n3t	F	P0A6T5	1	221	1	221	2	222
1n3t	G	P0A6T5	1	221	1	221	2	222
1n3t	H	P0A6T5	1	221	1	221	2	222
1n3t	I	P0A6T5	1	221	1	221	2	222
1n3t	J	P0A6T5	1	221	1	221	2	222
1n3t	K	P0A6T5	1	221	1	221	2	222
1n3t	L	P0A6T5	1	221	1	221	2	222
1n3t	M	P0A6T5	1	221	1	221	2	222
1n3t	N	P0A6T5	1	221	1	221	2	222
1n3t	O	P0A6T5	1	221	1	221	2	222
1n3u	A	P09601	1	233			1	233
1n3u	B	P09601	1	233			1	233
1n3w	A	P0AEX9	1	366	1	370	27	396
1n3x	A	P0AEX9	1	366	1	370	27	396
1n3y	A	P20702	7	198			147	338
1n3z	A	P00669	1	124	1	124	27	150
1n40	A	P9WPP7	1	396		396	1	396
1n41	A	P14668	1	319		319	1	319
1n42	A	P14668	1	319		319	1	319
1n43	A	P22629	1	127			37	163
1n43	B	P22629	1	127			37	163
1n43	C	P22629	1	127			37	163
1n43	D	P22629	1	127			37	163
1n44	A	P14668	1	319		319	1	319
1n45	A	P09601	1	233			1	233
1n45	B	P09601	1	233			1	233
1n46	A	P10828	1	258		461	204	461
1n46	B	P10828	1	258		461	204	461
1n47	A	P56625	1	36	1	36	1	36
1n47	A	P56625	39	49	39	49	37	47
1n47	A	P56625	60	161	60	161	48	149
1n47	A	P56625	174	184	174	184	150	160
1n47	A	P56625	197	221	197	221	161	185
1n47	B	P56625	1	36	1	36	1	36
1n47	B	P56625	39	49	39	49	37	47
1n47	B	P56625	60	161	60	161	48	149
1n47	B	P56625	174	184	174	184	150	160
1n47	B	P56625	197	221	197	221	161	185
1n47	C	P56625	1	36	1	36	1	36
1n47	C	P56625	39	49	39	49	37	47
1n47	C	P56625	60	161	60	161	48	149
1n47	C	P56625	174	184	174	184	150	160
1n47	C	P56625	197	221	197	221	161	185
1n47	D	P56625	1	36	1	36	1	36
1n47	D	P56625	39	49	39	49	37	47
1n47	D	P56625	60	161	60	161	48	149
1n47	D	P56625	174	184	174	184	150	160
1n47	D	P56625	197	221	197	221	161	185
1n48	A	Q97W02	1	352	1		1	352
1n49	A	P03369	1	99	1	99	491	589
1n49	B	P03369	1	99	1	99	491	589
1n49	C	P03369	1	99	1	99	491	589
1n49	D	P03369	1	99	1	99	491	589
1n4a	A	P37028	1	244	1	244	23	266
1n4a	B	P37028	1	244	5001	5244	23	266
1n4c	A	Q27974	9	182	9	182	737	910
1n4d	A	P37028	1	244	1	244	23	266
1n4d	B	P37028	1	244	1001	1244	23	266
1n4f	A	P00698	1	129	1	129	19	147
1n4g	A	P9WPP7	1	396		396	1	396
1n4h	A	P45446	1	259			212	470
1n4h	B	Q15788	1	15			686	700
1n4i	A	Q9GTP0	1	90	1	90	19	108
1n4j	A	P22629	1	127			37	163
1n4k	A	P11881	1	381			224	604
1n4l	A	P03355	1	255	24	278	683	937
1n4m	A	P06400	1	345	380	785	380	785
1n4m	B	P06400	1	345	380	785	380	785
1n4m	C	Q14209	1	18	410	427	410	427
1n4m	D	Q14209	1	18	410	427	410	427
1n4m	E	Q14209	1	18	410		410	427
1n4n	A	Q8H6Q1	1	47	1	47	26	72
1n4o	A	Q9RBQ1	1	276		291	28	303
1n4o	B	Q9RBQ1	1	276		291	28	303
1n4p	A	Q04631	1	377			1	377
1n4p	B	P53610	1	377			1	377
1n4p	C	Q04631	1	377			1	377
1n4p	D	P53610	1	377			1	377
1n4p	E	Q04631	1	377			1	377
1n4p	F	P53610	1	377			1	377
1n4p	G	Q04631	1	377			1	377
1n4p	H	P53610	1	377			1	377
1n4p	I	Q04631	1	377			1	377
1n4p	J	P53610	1	377			1	377
1n4p	K	Q04631	1	377			1	377
1n4p	L	P53610	1	377			1	377
1n4p	M	P61225	6	11		511	178	183
1n4p	N	P61225	6	11		611	178	183
1n4q	A	Q04631	1	377			1	377
1n4q	B	P53610	1	377			1	377
1n4q	C	Q04631	1	377			1	377
1n4q	D	P53610	1	377			1	377
1n4q	E	Q04631	1	377			1	377
1n4q	F	P53610	1	377			1	377
1n4q	G	Q04631	1	377			1	377
1n4q	H	P53610	1	377			1	377
1n4q	I	Q04631	1	377			1	377
1n4q	J	P53610	1	377			1	377
1n4q	K	Q04631	1	377			1	377
1n4q	L	P53610	1	377			1	377
1n4q	M	P61225	6	11		111	178	183
1n4q	N	P61225	6	11		211	178	183
1n4q	O	P61225	6	11		311	178	183
1n4q	P	P61225	6	11		411	178	183
1n4q	Q	P61225	6	11		511	178	183
1n4q	R	P61225	6	11		611	178	183
1n4r	A	Q04631	1	377			1	377
1n4r	B	P53610	1	377			1	377
1n4r	C	Q04631	1	377			1	377
1n4r	D	P53610	1	377			1	377
1n4r	E	Q04631	1	377			1	377
1n4r	F	P53610	1	377			1	377
1n4r	G	Q04631	1	377			1	377
1n4r	H	P53610	1	377			1	377
1n4r	I	Q04631	1	377			1	377
1n4r	J	P53610	1	377			1	377
1n4r	K	Q04631	1	377			1	377
1n4r	L	P53610	1	377			1	377
1n4r	M	P61225	6	11	106	111	178	183
1n4r	N	P61225	6	11	206	211	178	183
1n4r	O	P61225	6	11	306	311	178	183
1n4r	P	P61225	6	11	406	411	178	183
1n4r	Q	P61225	6	11	506	511	178	183
1n4r	R	P61225	6	11	606	611	178	183
1n4s	A	Q04631	1	377			1	377
1n4s	B	P53610	1	377			1	377
1n4s	C	Q04631	1	377			1	377
1n4s	D	P53610	1	377			1	377
1n4s	E	Q04631	1	377			1	377
1n4s	F	P53610	1	377			1	377
1n4s	G	Q04631	1	377			1	377
1n4s	H	P53610	1	377			1	377
1n4s	I	Q04631	1	377			1	377
1n4s	J	P53610	1	377			1	377
1n4s	K	Q04631	1	377			1	377
1n4s	L	P53610	1	377			1	377
1n4s	M	P08644	7	11		111	185	189
1n4s	N	P08644	7	11		211	185	189
1n4s	O	P08644	7	11		311	185	189
1n4s	P	P08644	7	11		411	185	189
1n4s	Q	P08644	7	11		511	185	189
1n4s	R	P08644	7	11	607	611	185	189
1n4u	A	P12676	1	504			43	546
1n4v	A	P12676	1	504			43	546
1n4w	A	P12676	1	504			43	546
1n4x	H	Q921A6	4	98	304	398	4	98
1n4x	H	Q921A6	101	117	401	417	99	115
1n4x	I	Q921A6	4	98	304	398	4	98
1n4x	I	Q921A6	101	117	401	417	99	115
1n4x	L	P01631	2	111	1	110	1	110
1n4x	M	P01631	2	111	1	110	1	110
1n4y	A	P30403	1	68	1	68	408	475
1n50	A	P24474	1	543		543	26	568
1n50	B	P24474	1	543		543	26	568
1n51	A	P15034	1	440	1	440	2	441
1n52	A	Q09161	1	790		790	1	790
1n52	B	P52298	1	156			1	156
1n54	A	Q09161	1	790		790	1	790
1n54	B	P52298	1	156			1	156
1n55	A	P48499	1	251		250	1	251
1n56	A	Q97W02	1	352	1		1	352
1n56	B	Q97W02	1	352	1		1	352
1n57	A	P31658	1	283		283	1	283
1n59	A	P01901	1	276	1	276	22	297
1n59	B	P01887	1	99	1	99	21	119
1n59	C	P01901	1	276	1	276	22	297
1n59	D	P01887	1	99	1	99	21	119
1n59	P	Q9QDK7	1	9		9	33	41
1n59	Q	Q9QDK7	1	9		9	33	41
1n5a	A	P01899	1	276	1	276	25	300
1n5a	B	P01887	1	99	1		21	119
1n5a	C	Q9QDK7	1	9	1	9	33	41
1n5a	D	P01899	1	276	1		25	300
1n5a	E	P01887	1	99	1	99	21	119
1n5a	F	Q9QDK7	1	9	1	9	33	41
1n5a	G	P01899	1	276			25	300
1n5a	H	P01887	1	99	1	99	21	119
1n5a	I	Q9QDK7	1	9	1	9	33	41
1n5a	J	P01899	1	276			25	300
1n5a	K	P01887	1	99	1	99	21	119
1n5a	L	Q9QDK7	1	9	1	9	33	41
1n5b	A	P31490	1	130		130	1	130
1n5b	B	P31490	1	130		130	1	130
1n5b	C	P31490	1	130			1	130
1n5b	D	P31490	1	130		130	1	130
1n5d	A	Q28960	1	288	1	288	2	289
1n5g	A	P09884	1	38	1	38	1345	1382
1n5h	A	P49933	5	105	30	130	30	130
1n5i	A	P9WKE1	1	214	1		1	214
1n5j	A	P9WKE1	1	214	1		1	214
1n5k	A	P9WKE1	1	214	1		1	214
1n5k	B	P9WKE1	1	214	1		1	214
1n5l	A	P9WKE1	1	214	1		1	214
1n5l	B	P9WKE1	1	214	1		1	214
1n5m	A	P21836	1	541	1	541	32	572
1n5m	B	P21836	1	541			32	572
1n5n	A	Q9I7A8	13	180	1		1	168
1n5n	B	Q9I7A8	13	180			1	168
1n5o	X	P38398	1	214		1859	1646	1859
1n5p	A	P49933	5	105	30	130	30	130
1n5q	A	Q53908	1	112	2	113	2	113
1n5q	B	Q53908	1	112	2	113	2	113
1n5r	A	P21836	1	543	1		32	574
1n5r	B	P21836	1	543		543	32	574
1n5s	A	Q53908	1	112	2	113	2	113
1n5s	B	Q53908	1	112	2	113	2	113
1n5t	A	Q53908	1	112	2	113	2	113
1n5t	B	Q53908	1	112	2	113	2	113
1n5u	A	P02768	1	585			25	609
1n5v	A	Q53908	1	112	2	113	2	113
1n5v	B	Q53908	1	112	2	113	2	113
1n5w	A	P19921	1	166			1	166
1n5w	B	P19919	1	809		809	1	809
1n5w	C	P19920	1	288	1		1	288
1n5w	D	P19921	1	166			1	166
1n5w	E	P19919	1	809		809	1	809
1n5w	F	P19920	1	288	1		1	288
1n5x	A	P80457	1	1331		1332	2	1332
1n5x	B	P80457	1	1331		1332	2	1332
1n5y	A	P03366	1	558	1	558	600	1157
1n5y	B	P03366	1	430	1		600	1029
1n5y	H	P01868	124	225	124	225	1	102
1n5y	L	P01837	108	211	108	211	1	104
1n5z	A	P80667	5	92			299	386
1n5z	B	P80667	5	92			299	386
1n5z	P	P53112	1	14			83	96
1n5z	Q	P53112	1	14			83	96
1n60	A	P19921	1	166			1	166
1n60	B	P19919	1	809		809	1	809
1n60	C	P19920	1	288	1		1	288
1n60	D	P19921	1	166			1	166
1n60	E	P19919	1	809		809	1	809
1n60	F	P19920	1	288	1		1	288
1n61	A	P19921	1	166			1	166
1n61	B	P19919	1	809		809	1	809
1n61	C	P19920	1	288	1		1	288
1n61	D	P19921	1	166			1	166
1n61	E	P19919	1	809		809	1	809
1n61	F	P19920	1	288	1		1	288
1n62	A	P19921	1	166			1	166
1n62	B	P19919	1	809		809	1	809
1n62	C	P19920	1	288	1		1	288
1n62	D	P19921	1	166			1	166
1n62	E	P19919	1	809		809	1	809
1n62	F	P19920	1	288	1		1	288
1n63	A	P19921	1	166			1	166
1n63	B	P19919	1	809		809	1	809
1n63	C	P19920	1	288	1		1	288
1n63	D	P19921	1	166			1	166
1n63	E	P19919	1	809		809	1	809
1n63	F	P19920	1	288	1		1	288
1n64	P	P29846	1	16	25	40	25	40
1n65	A	P02633	1	75	1	75	5	79
1n67	A	Q53653	18	358		559	219	559
1n68	A	P36649	1	488		516	29	516
1n69	A	P07602	3	81	1		195	273
1n69	B	P07602	3	81	1		195	273
1n69	C	P07602	3	81	1		195	273
1n6a	A	Q8WTS6	1	259			108	366
1n6b	A	P00179	9	469	27	487	27	487
1n6c	A	Q8WTS6	1	297			70	366
1n6d	A	P96086	1	1071			1	1071
1n6d	B	P96086	1	1071			1	1071
1n6d	C	P96086	1	1071			1	1071
1n6d	D	P96086	1	1071			1	1071
1n6d	E	P96086	1	1071			1	1071
1n6d	F	P96086	1	1071			1	1071
1n6e	A	P96086	1	1071			1	1071
1n6e	C	P96086	1	1071			1	1071
1n6e	E	P96086	1	1071			1	1071
1n6e	G	P96086	1	1071			1	1071
1n6e	I	P96086	1	1071			1	1071
1n6e	K	P96086	1	1071			1	1071
1n6f	A	P96086	1	1071			1	1071
1n6f	B	P96086	1	1071			1	1071
1n6f	C	P96086	1	1071			1	1071
1n6f	D	P96086	1	1071			1	1071
1n6f	E	P96086	1	1071			1	1071
1n6f	F	P96086	1	1071			1	1071
1n6g	A	P14336	1	395	1	395	281	675
1n6g	B	P14336	1	395	1	395	281	675
1n6g	C	P14336	1	395	1	395	281	675
1n6h	A	P20339	1	170	15		15	184
1n6i	A	P20339	1	170	15		15	184
1n6j	A	Q02080	1	93	2	94	2	94
1n6j	B	Q02080	1	93	2		2	94
1n6j	G	Q9Y6J0	1	35			2156	2190
1n6k	A	P20339	1	170	15		15	184
1n6l	A	P20339	1	170	15		15	184
1n6m	A	P20480	2	409	293		293	700
1n6m	B	P20480	2	409	293		293	700
1n6n	A	P20339	1	170	15		15	184
1n6o	A	P20339	1	170	15	184	15	184
1n6p	A	P20339	1	170			15	184
1n6q	A	P03366	1	558	1	558	600	1157
1n6q	B	P03366	1	430	1		600	1029
1n6q	H	P01868	124	225	124	225	1	102
1n6q	L	P01837	108	211	108	211	1	104
1n6r	A	P20339	1	170	15		15	184
1n6t	A	P19851	1	10	1	10	1	10
1n6u	A	P48551	1	210	1	210	28	237
1n6v	A	P48551	1	210	1	210	28	237
1n6x	A	P00760	1	223	16	245	24	246
1n6y	A	P00760	1	223	16	245	24	246
1n6z	A	Q03759	1	105	1	105	1	105
1n70	A	Q53239	1	334	41	374	41	374
1n71	A	Q47764	1	180	1	180	1	180
1n71	B	Q47764	1	180	1		1	180
1n71	C	Q47764	1	180	1		1	180
1n71	D	Q47764	1	180	1	180	1	180
1n72	A	Q92831	5	118	719	832	719	832
1n73	A	P02674	1	119			87	205
1n73	B	P02678	1	323			155	477
1n73	C	P04115	1	330			103	432
1n73	D	P02674	1	119			87	205
1n73	E	P02678	1	323			155	477
1n73	F	P04115	1	330			103	432
1n73	G	P02675	1	4	1	4	45	48
1n73	H	P02675	1	4	1	4	45	48
1n73	I	P02675	1	4	1	4	45	48
1n73	J	P02675	1	4	1	4	45	48
1n75	A	P27000	1	468	1	468	1	468
1n76	A	P02788	1	690	2	691	21	710
1n77	A	P27000	1	468	1	468	1	468
1n77	B	P27000	1	468	1	468	1	468
1n78	A	P27000	1	468	1	468	1	468
1n78	B	P27000	1	468	1	468	1	468
1n7d	A	P01130	1	699			22	720
1n7e	A	P97879	1	97		761	665	761
1n7f	A	P97879	1	97			665	761
1n7f	B	P97879	1	97			665	761
1n7f	C	Q13136	1	8	1	8	1195	1202
1n7f	D	Q13136	1	8	1	8	1195	1202
1n7g	A	P93031	1	373			1	373
1n7g	B	P93031	1	373			1	373
1n7g	C	P93031	1	373			1	373
1n7g	D	P93031	1	373			1	373
1n7h	A	P93031	1	373			1	373
1n7h	B	P93031	1	373			1	373
1n7i	A	P11086	1	282		282	1	282
1n7i	B	P11086	1	282			1	282
1n7j	A	P11086	1	282		282	1	282
1n7j	B	P11086	1	282			1	282
1n7k	A	Q9Y948	1	234	2	235	2	235
1n7k	B	Q9Y948	1	234	2	235	2	235
1n7l	A	P61015	2	53	2	53	1	52
1n7m	L	P01857	115	216	115	216	1	102
1n7n	A	Q54873	1	721	170	890	287	1007
1n7o	A	Q54873	1	721	170	890	287	1007
1n7p	A	Q54873	1	721	170	890	287	1007
1n7q	A	Q54873	1	721	170	890	287	1007
1n7r	A	Q54873	1	721	170	890	287	1007
1n7s	A	P63045	1	63	27	89	27	89
1n7s	B	P32851	3	68	191	256	191	256
1n7s	C	P60881	3	79	7	83	7	83
1n7s	D	P60881	3	66	141	204	141	204
1n7t	A	Q96RT1	5	103	5	103	1314	1412
1n7u	A	P27378	1	554	2	555	2	555
1n7v	A	P27378	1	555	2	556	2	556
1n7w	A	P02787	3	331	3	331	22	350
1n7x	A	P02787	1	331		331	20	350
1n7y	A	P22629	1	127			37	163
1n7y	B	P22629	1	127			37	163
1n7y	C	P22629	1	127			37	163
1n7y	D	P22629	1	127			37	163
1n7z	A	P19062	1	334		334	1	334
1n7z	B	P19062	1	334		334	1	334
1n7z	C	P19062	1	334		334	1	334
1n7z	D	P19062	1	334		334	1	334
1n80	A	P19062	1	334		334	1	334
1n80	B	P19062	1	334		334	1	334
1n80	C	P19062	1	334		334	1	334
1n80	D	P19062	1	334		334	1	334
1n81	A	Q8IEU2	1	186	21	206	21	206
1n82	A	Q09LY9	1	331		331	1	331
1n82	B	Q09LY9	1	331		1331	1	331
1n83	A	P35398	18	270	271		271	523
1n84	A	P02787	1	331		331	20	350
1n86	A	P02671	1	87			130	216
1n86	B	P02675	1	328			164	491
1n86	C	P02679	1	320			114	433
1n86	D	P02671	1	87			130	216
1n86	E	P02675	1	328			164	491
1n86	F	P02679	1	320			114	433
1n86	G	P02671	1	3	1	3	36	38
1n86	H	P02671	1	3	1	3	36	38
1n86	I	P02675	1	7	1		45	51
1n86	J	P02675	1	7	1		45	51
1n87	A	P32523	1	56	1	56	1	56
1n88	A	Q9RA57	1	96	1	96	1	96
1n89	A	P82900	1	67	1	67	30	96
1n8b	A	P19062	1	334		334	1	334
1n8b	B	P19062	1	334		334	1	334
1n8b	C	P19062	1	334		334	1	334
1n8b	D	P19062	1	334		334	1	334
1n8e	A	P02671	1	89			130	218
1n8e	B	P02675	1	328			164	491
1n8e	C	P02679	1	320			114	433
1n8e	D	P02671	1	89			130	218
1n8e	E	P02675	1	328			164	491
1n8e	F	P02679	1	320			114	433
1n8f	A	P0AB91	1	350		350	1	350
1n8f	B	P0AB91	1	350		350	1	350
1n8f	C	P0AB91	1	350		350	1	350
1n8f	D	P0AB91	1	350		350	1	350
1n8i	A	P9WK17	1	741			1	741
1n8j	A	P0A251	1	186	1	186	2	187
1n8j	B	P0A251	1	186	1	186	2	187
1n8j	C	P0A251	1	186	1	186	2	187
1n8j	D	P0A251	1	186	1	186	2	187
1n8j	E	P0A251	1	186	1	186	2	187
1n8j	F	P0A251	1	186	1	186	2	187
1n8j	G	P0A251	1	186	1	186	2	187
1n8j	H	P0A251	1	186	1	186	2	187
1n8j	I	P0A251	1	186	1	186	2	187
1n8j	J	P0A251	1	186	1	186	2	187
1n8j	K	P0A251	1	186	1	186	2	187
1n8j	L	P0A251	1	186	1	186	2	187
1n8j	M	P0A251	1	186	1	186	2	187
1n8j	N	P0A251	1	186	1	186	2	187
1n8j	O	P0A251	1	186	1	186	2	187
1n8j	P	P0A251	1	186	1	186	2	187
1n8j	Q	P0A251	1	186	1	186	2	187
1n8j	R	P0A251	1	186	1	186	2	187
1n8j	S	P0A251	1	186	1	186	2	187
1n8j	T	P0A251	1	186	1	186	2	187
1n8k	A	P00327	1	374	1	374	2	375
1n8k	B	P00327	1	374	1	374	2	375
1n8m	A	P58498	1	38	1	38	1	38
1n8n	A	P0AE22	1	212		212	26	237
1n8o	A	P00766	1	13	1		1	13
1n8o	B	P00766	1	131	16	146	16	146
1n8o	C	P00766	1	97	149	245	149	245
1n8o	E	P23827	1	142		142	21	162
1n8p	A	P31373	1	393	1	393	2	394
1n8p	B	P31373	1	393	1	393	2	394
1n8p	C	P31373	1	393	1	393	2	394
1n8p	D	P31373	1	393	1	393	2	394
1n8q	A	P09186	1	857		857	1	857
1n8r	1	P60619	2	73	11	82	11	82
1n8r	2	P32410	1	56	1	56	2	57
1n8r	3	P22452	1	48	1	49	2	50
1n8r	4	P32411	1	92	1	92	1	92
1n8r	C	P20276	1	239	1		2	240
1n8r	D	P20279	1	337	1	337	2	338
1n8r	E	P12735	1	246	1	246	1	246
1n8r	F	P14124	1	176			2	177
1n8r	G	P14135	1	177	1		2	178
1n8r	H	P12743	1	119	1	119	2	120
1n8r	I	P15825	1	348			1	348
1n8r	J	P60617	1	159	1	159	4	166
1n8r	K	P29198	1	145		145	1	145
1n8r	L	P22450	1	132	1	132	1	132
1n8r	M	P12737	1	164	1		2	165
1n8r	N	P60618	1	193	1	193	2	194
1n8r	O	P14123	1	186	1	186	2	187
1n8r	P	P12733	1	115	1	115	2	116
1n8r	Q	P14119	1	148	1		2	149
1n8r	R	P12734	1	95	1	95	2	96
1n8r	S	P10970	1	154	1		2	155
1n8r	T	P12732	1	84	1		2	85
1n8r	U	P10972	1	119	1	119	2	120
1n8r	V	P14116	1	66			2	67
1n8r	W	P10971	1	70	1		2	71
1n8r	X	P14121	1	154	1	154	1	154
1n8r	Y	P18138	1	91			2	92
1n8r	Z	P12736	1	240			2	241
1n8s	A	P16233	1	449	1	449	17	465
1n8s	C	P02703	1	93			18	110
1n8t	A	Q9N1E2	1	557	1	557	2	558
1n8t	B	Q9N1E2	1	557	1	557	2	558
1n8u	A	Q9NG96	1	112			17	128
1n8v	A	Q9NG96	1	112			17	128
1n8v	B	Q9NG96	1	112	1		17	128
1n8w	A	P9WK17	1	741			1	741
1n8w	B	P9WK17	1	741			1	741
1n8y	C	P06494	1	608	1	608	23	631
1n8z	C	P04626	1	607	1	607	23	629
1n90	A	P24474	1	543		543	26	568
1n90	B	P24474	1	543		543	26	568
1n91	A	Q8XCU6	5	100	5	100	1	96
1n92	A	P00327	1	374	1	374	2	375
1n92	B	P00327	1	374	1	374	2	375
1n93	X	P0C796	6	375		370	1	370
1n94	A	Q04631	1	315	55	369	55	369
1n94	B	Q02293	1	397	22	418	22	418
1n95	A	Q04631	1	315	55		55	369
1n95	B	Q02293	1	402		423	22	423
1n97	A	Q746J6	1	389	1		1	389
1n97	B	Q746J6	1	389	1		1	389
1n99	A	O00560	6	166	113	273	113	273
1n99	B	O00560	6	166	113		113	273
1n9a	A	Q04631	1	315	55		55	369
1n9a	B	Q02293	1	402		423	22	423
1n9b	A	P30896	1	265	26	292	22	286
1n9c	A	P82599	1	71	22	92	22	92
1n9e	A	Q96X16	1	787			1	787
1n9e	B	Q96X16	1	787			1	787
1n9e	C	Q96X16	1	787			1	787
1n9e	D	Q96X16	1	787			1	787
1n9f	A	P02185	1	154	0	153	1	154
1n9g	A	Q8WZM4	1	386		386	1	386
1n9g	B	Q8WZM3	1	386		386	1	386
1n9g	C	Q8WZM4	1	386		386	1	386
1n9g	D	Q8WZM3	1	386		386	1	386
1n9g	E	Q8WZM3	1	386		386	1	386
1n9g	F	Q8WZM4	1	386		386	1	386
1n9h	A	P02185	1	154	0	153	1	154
1n9i	A	P02185	1	154	0	153	1	154
1n9j	A	P01040	1	98	1	98	1	98
1n9j	B	P01040	1	98	1	98	1	98
1n9k	A	P0AE22	1	212		212	26	237
1n9k	B	P0AE22	1	212		212	26	237
1n9l	A	Q8LPD9	1	109	17	125	17	125
1n9m	A	P22629	1	127			37	163
1n9m	B	P22629	1	127			37	163
1n9m	C	P22629	1	127	13	139	37	163
1n9m	D	P22629	1	127	13		37	163
1n9n	A	Q8LPD9	1	109		125	17	125
1n9o	A	Q8LPD9	1	109		125	17	125
1n9p	A	P63251	15	207	53		179	371
1n9r	A	P54999	8	93		86	1	86
1n9r	B	P54999	8	93		86	1	86
1n9r	C	P54999	8	93		86	1	86
1n9r	D	P54999	8	93		86	1	86
1n9r	E	P54999	8	93		86	1	86
1n9r	F	P54999	8	93		86	1	86
1n9r	G	P54999	8	93		86	1	86
1n9s	A	P54999	8	93		86	1	86
1n9s	B	P54999	8	93		86	1	86
1n9s	C	P54999	8	93		86	1	86
1n9s	D	P54999	8	93		86	1	86
1n9s	E	P54999	8	93		86	1	86
1n9s	F	P54999	8	93		86	1	86
1n9s	G	P54999	8	93		86	1	86
1n9s	H	P54999	8	93		86	1	86
1n9s	I	P54999	8	93		86	1	86
1n9s	J	P54999	8	93		86	1	86
1n9s	K	P54999	8	93		86	1	86
1n9s	L	P54999	8	93		86	1	86
1n9s	M	P54999	8	93		86	1	86
1n9s	N	P54999	8	93			1	86
1n9u	A	P01019	1	10	1	10	25	34
1n9v	A	P01019	1	8	1	8	25	32
1n9w	A	Q5SIC2	1	422	1		1	422
1n9w	B	Q5SIC2	1	422	1		1	422
1n9x	A	P02185	1	154	0	153	1	154
1n9y	A	P22629	1	127			37	163
1n9y	B	P22629	1	127			37	163
1n9y	C	P22629	1	127			37	163
1n9y	D	P22629	1	127			37	163
1n9z	A	P11215	1	192			144	335
1na1	A	P03303	1	289		289	568	856
1na1	B	P03303	1	262		262	70	331
1na1	C	P03303	1	236	1	236	332	567
1na1	D	P03303	1	68		68	2	69
1na4	A	P14336	1	395	1	395	281	675
1na4	B	P14336	1	395	1	395	281	675
1na4	C	P14336	1	395	1	395	281	675
1na5	A	P11215	1	192		319	144	335
1na6	A	P14633	3	404			3	404
1na6	B	P14633	3	404			3	404
1na7	A	P68400	1	329		329	1	329
1na8	A	Q9UJY5	9	154	494	639	494	639
1na8	B	Q9UJY5	9	154		639	494	639
1naa	A	Q01738	1	541	215	755	233	773
1naa	B	Q01738	1	541	215	755	233	773
1nae	A	Q8GJ44	24	168			507	651
1naf	A	Q9UJY5	9	158			165	314
1nag	A	P00974	1	58	1		36	93
1nah	A	P09147	1	338	1	338	1	338
1nai	A	P09147	1	338	1	338	1	338
1nak	P	P05877	2	15	312		310	323
1nak	Q	P05877	2	15	312		310	323
1nal	1	P0A6L4	1	297			1	297
1nal	2	P0A6L4	1	297			1	297
1nal	3	P0A6L4	1	297			1	297
1nal	4	P0A6L4	1	297			1	297
1nam	A	Q5R1F1	1	94	1	93	23	116
1nam	B	P04214	1	113	1	116A	22	136
1nam	H	P01901	1	275	1	275	22	296
1nam	L	P01887	2	100	1	99	21	119
1nam	P	P11212	1	8	1	8	52	59
1nan	H	P01901	1	278	1	278	22	299
1nan	I	P01887	1	99	1	99	21	119
1nan	L	P01901	1	278	1	278	22	299
1nan	M	Q8CDD8	1	8	1	8	207	214
1nan	P	P01887	1	99	1	99	21	119
1nan	Q	Q8CDD8	1	8	1	8	207	214
1nap	A	P02775	1	70	21		59	128
1nap	B	P02775	1	70	21		59	128
1nap	C	P02775	1	70			59	128
1nap	D	P02775	1	70	21		59	128
1naq	A	P69488	1	112		112	1	112
1naq	B	P69488	1	112			1	112
1naq	C	P69488	1	112		112	1	112
1naq	D	P69488	1	112			1	112
1naq	E	P69488	1	112			1	112
1naq	F	P69488	1	112		112	1	112
1nar	A	Q08884	1	290	1		2	291
1nas	A	Q64105	1	259	3	261	3	261
1nat	A	P06628	1	124			1	124
1nau	A	P01275	1	27	1	27	54	81
1nav	A	P10827	3	225	148	370	148	370
1naw	A	P33038	1	419	1	419	1	419
1naw	B	P33038	1	419	1	419	1	419
1nax	A	P10828	1	252		460	209	460
1naz	A	P02185	1	154	0	153	1	154
1nb0	A	Q969G6	1	147	9	155	2	148
1nb1	A	P56254	1	28	1	28	93	120
1nb2	A	Q7SIA9	1	150		150	1	150
1nb3	A	O46427	1	220	1	212A	116	335
1nb3	B	O46427	1	220	1	212A	116	335
1nb3	C	O46427	1	220	1	212A	116	335
1nb3	D	O46427	1	220	1	212A	116	335
1nb3	I	P01040	1	98	6	125	1	98
1nb3	J	P01040	1	98	6	125	1	98
1nb3	K	P01040	1	98	6	125	1	98
1nb3	L	P01040	1	98	6	125	1	98
1nb3	P	O46427	1	8	76	83	98	105
1nb3	R	O46427	1	8	76	83	98	105
1nb3	S	O46427	1	8	76	83	98	105
1nb3	T	O46427	1	8	76	83	98	105
1nb4	A	O92972	1	570	1		2420	2989
1nb4	B	O92972	1	570	1		2420	2989
1nb5	A	O46427	1	220	1	212A	116	335
1nb5	B	O46427	1	220	1	212A	116	335
1nb5	C	O46427	1	220	1	212A	116	335
1nb5	D	O46427	1	220	1	212A	116	335
1nb5	I	P01040	1	98	6	125	1	98
1nb5	J	P01040	1	98	6	125	1	98
1nb5	K	P01040	1	98	6	125	1	98
1nb5	L	P01040	1	98	6	125	1	98
1nb5	P	O46427	1	8	76	83	98	105
1nb5	R	O46427	1	8	76	83	98	105
1nb5	S	O46427	1	8	76	83	98	105
1nb5	T	O46427	1	8	76	83	98	105
1nb6	A	O92972	1	570	1		2420	2989
1nb6	B	O92972	1	570	1		2420	2989
1nb7	A	O92972	1	570	1		2420	2989
1nb7	B	O92972	1	570	1		2420	2989
1nb8	A	Q93009	1	353	208		208	560
1nb8	B	Q93009	1	353	208		208	560
1nb9	A	Q969G6	1	147	9	155	2	148
1nba	A	P32400	1	264			1	264
1nba	B	P32400	1	264			1	264
1nba	C	P32400	1	264			1	264
1nba	D	P32400	1	264			1	264
1nbb	A	P00147	1	129	1	129	1	129
1nbb	B	P00147	1	129	1	129	1	129
1nbc	A	Q06851	1	155	1	155	368	522
1nbc	B	Q06851	1	155	1	155	368	522
1nbe	A	P0A786	1	310	1	310	2	311
1nbe	B	P0A7F3	1	153	1	153	1	153
1nbe	C	P0A786	1	310	1	310	2	311
1nbe	D	P0A7F3	1	153	1	153	1	153
1nbf	A	Q93009	1	353	208		208	560
1nbf	B	Q93009	1	353	208		208	560
1nbf	C	P0CG48	1	76	301	376	609	684
1nbf	D	P0CG48	1	76	301	376	609	684
1nbf	E	Q93009	1	353	208		208	560
1nbh	A	P13255	1	292	1	292	2	293
1nbh	B	P13255	1	292	1	292	2	293
1nbh	C	P13255	1	292	1	292	2	293
1nbh	D	P13255	1	292	1	292	2	293
1nbi	A	P13255	1	292		292	2	293
1nbi	B	P13255	1	292		292	2	293
1nbi	C	P13255	1	292		292	2	293
1nbi	D	P13255	1	292		292	2	293
1nbj	A	P82230	1	27	1	27	4	30
1nbl	A	P60057	1	46	1	46	1	46
1nbm	A	P19483	1	510		510	44	553
1nbm	B	P19483	1	510		510	44	553
1nbm	C	P19483	1	510		510	44	553
1nbm	D	P00829	1	480			47	526
1nbm	E	P00829	1	480			47	526
1nbm	F	P00829	1	480			47	526
1nbm	G	P05631	1	272	1	272	26	297
1nbo	A	P19866	1	336	0	333	66	401
1nbo	B	P19866	1	336	0	333	66	401
1nbo	O	P19866	1	336	0	333	66	401
1nbp	A	P60568	1	133		133	21	153
1nbq	A	Q9Y624	3	209	27	233	27	233
1nbq	B	Q9Y624	3	209	27	233	27	233
1nbu	A	P9WNC5	1	119		119	1	119
1nbu	B	P9WNC5	1	119		119	1	119
1nbu	C	P9WNC5	1	119		119	1	119
1nbu	D	P9WNC5	1	119		119	1	119
1nbu	E	P9WNC5	1	119		119	1	119
1nbu	F	P9WNC5	1	119		119	1	119
1nbu	G	P9WNC5	1	119		119	1	119
1nbu	H	P9WNC5	1	119		119	1	119
1nbv	H	P01867	123	219	123	219	1	97
1nbv	L	A2NHM3	1	219	1	219	1	219
1nbw	A	Q59474	1	607		607	1	607
1nbw	B	Q48423	1	117		117	1	117
1nbw	C	Q59474	1	607			1	607
1nbw	D	Q48423	1	117		117	1	117
1nbx	A	P22629	1	127			37	163
1nbx	B	P22629	1	127			37	163
1nbx	C	P22629	1	127			37	163
1nbx	D	P22629	1	127			37	163
1nby	A	P01837	108	214	108	214	1	107
1nby	B	P01865	115	210	415	510	1	96
1nby	C	P00698	1	129	601	729	19	147
1nbz	A	P01837	108	214	108	214	1	107
1nbz	B	Q569W9	1	51	301	351	20	70
1nbz	B	Q569W9	53	210	353	510	71	235
1nbz	C	P00698	1	129	601	729	19	147
1nc1	A	P0AF12	11	242	1	232	1	232
1nc1	B	P0AF12	11	242	1	232	1	232
1nc3	A	P0AF12	11	242	1	232	1	232
1nc3	B	P0AF12	11	242	1		1	232
1nc5	A	O34559	1	373		373	1	373
1nc6	A	P00760	1	223	16	245	24	246
1nc7	A	Q9X0F9	23	136	1	114	1	114
1nc7	B	Q9X0F9	23	136	1	114	1	114
1nc7	C	Q9X0F9	23	136	1	114	1	114
1nc7	D	Q9X0F9	23	136	1	114	1	114
1nc8	A	P18041	1	29	1	29	384	412
1nc9	A	P22629	1	127			37	163
1nc9	B	P22629	1	127			37	163
1nc9	C	P22629	1	127			37	163
1nc9	D	P22629	1	127			37	163
1nca	H	P01865	122	221	115	227	1	100
1nca	N	P03472	1	389	81	468	82	470
1ncb	H	P01865	122	221	115	227	1	100
1ncb	N	P03472	1	389	81	468	82	470
1ncc	H	P01865	122	221	115	227	1	100
1ncc	N	P03472	1	389	81	468	82	470
1ncd	H	P01865	122	221	115	227	1	100
1ncd	N	P05803	2	389	82	468	83	470
1nce	A	P0A884	1	264	1	264	1	264
1nce	B	P0A884	1	264	1	264	1	264
1ncf	A	P19438	2	162	12		41	201
1ncf	B	P19438	2	162			41	201
1ncg	A	P15116	3	110	1		160	267
1nch	A	P15116	3	110	1		160	267
1nch	B	P15116	3	110	1		160	267
1nci	A	P15116	3	110	1		160	267
1nci	B	P15116	3	110	1		160	267
1ncj	A	P15116	1	215		215	160	374
1ncl	A	P22887	1	150	6	155	6	155
1ncn	A	P42081	2	110	1	109	26	134
1ncn	B	P42081	2	110	1	109	26	134
1nco	A	P0A3R9	1	113	1	113	35	147
1nco	B	P0A3R9	1	113	1	113	35	147
1ncp	C	P24736	1	18	22	39	405	422
1ncp	N	P04585	1	17	1	17	390	406
1ncq	A	P03303	1	289		289	568	856
1ncq	B	P03303	1	262		262	70	331
1ncq	C	P03303	1	236	1	236	332	567
1ncq	D	P03303	1	68		68	2	69
1ncr	A	Q82122	1	285	1	285	569	853
1ncr	B	Q82122	1	261		261	70	330
1ncr	C	Q82122	1	238	1	238	331	568
1ncr	D	Q82122	1	68	1		2	69
1ncs	A	P08153	1	47	14	60	532	578
1nct	A	Q8WZ42	10	106	-5	91	33483	33579
1ncu	A	Q8WZ42	10	106	-5	91	33483	33579
1ncv	A	P80098	1	76	1	76	24	99
1ncv	B	P80098	1	76	1	76	24	99
1ncw	H	P01865	121	222	115	231	1	102
1ncw	L	Q58EU8	1	219	1	214	21	239
1ncx	A	P02588	1	162	1	162	2	163
1ncy	A	P02588	1	162	1	162	2	163
1ncz	A	P02588	1	162	1	162	2	163
1nd0	A	Q58EU8	1	219	1	214	21	239
1nd0	B	P01865	121	222	115	231	1	102
1nd0	C	Q58EU8	1	219	1	214	21	239
1nd0	D	P01865	121	222	115	231	1	102
1nd0	E	Q58EU8	1	219	1	214	21	239
1nd0	F	P01865	121	222	115	231	1	102
1nd0	G	Q58EU8	1	219	1	214	21	239
1nd0	H	P01865	121	222	115	231	1	102
1nd1	A	P83512	1	202	1	202	193	394
1nd2	A	Q82122	1	285	1	285	569	853
1nd2	B	Q82122	1	261		261	70	330
1nd2	C	Q82122	1	238	1	238	331	568
1nd2	D	Q82122	1	68	1		2	69
1nd3	A	Q82122	1	285	1	285	569	853
1nd3	B	Q82122	1	261		261	70	330
1nd3	C	Q82122	1	238	1	238	331	568
1nd3	D	Q82122	1	68	1		2	69
1nd4	A	P00552	1	264		264	1	264
1nd4	B	P00552	1	264		264	1	264
1nd5	A	P15309	1	354	1		33	386
1nd5	B	P15309	1	354	1000		33	386
1nd5	C	P15309	1	354	2000		33	386
1nd5	D	P15309	1	354	3000		33	386
1nd6	A	P15309	1	354	1		33	386
1nd6	B	P15309	1	354	1000		33	386
1nd6	C	P15309	1	354	2000		33	386
1nd6	D	P15309	1	354	3000		33	386
1nd7	A	Q9H0M0	3	374	546	917	546	917
1nd9	A	P0A705	1	49	2	50	2	50
1nda	A	P28593	1	491			2	492
1nda	B	P28593	1	491			2	492
1nda	C	P28593	1	491			2	492
1nda	D	P28593	1	491			2	492
1ndb	A	P47934	1	596	30	625	30	625
1ndb	B	P47934	1	596	30	625	30	625
1ndc	A	P22887	1	155		155	1	155
1ndd	A	Q15843	1	76	1		1	76
1ndd	B	Q15843	1	76	101	176	1	76
1ndd	C	Q15843	1	76	201		1	76
1ndd	D	Q15843	1	76	301		1	76
1nde	A	Q92731	5	255			251	501
1ndf	A	P47934	1	596	30	625	30	625
1ndf	B	P47934	1	596	30	625	30	625
1ndg	A	P01837	108	214	108	214	1	107
1ndg	B	P01865	115	210	415	521	1	96
1ndg	C	P00698	1	129	601	729	19	147
1ndh	A	P83686	1	272		272	1	272
1ndi	A	P47934	1	596	30	625	30	625
1ndi	B	P47934	1	596	30	625	30	625
1ndj	A	P22629	1	127			37	163
1ndj	B	P22629	1	127			37	163
1ndj	C	P22629	1	127			37	163
1ndj	D	P22629	1	127			37	163
1ndk	A	P22887	1	155		155	1	155
1ndl	A	P08879	1	153		153	1	153
1ndl	B	P08879	1	153		153	1	153
1ndl	C	P08879	1	153		153	1	153
1ndm	A	P01837	108	214	108	214	1	107
1ndm	B	P01865	115	210	415	521	1	96
1ndm	C	P00698	1	129	601	729	19	147
1ndo	A	P0A110	1	449	1		1	449
1ndo	B	P0A112	1	194		694	1	194
1ndo	C	P0A110	1	449	1		1	449
1ndo	D	P0A112	1	194		694	1	194
1ndo	E	P0A110	1	449	1		1	449
1ndo	F	P0A112	1	194		694	1	194
1ndp	A	P22887	1	155		155	1	155
1ndp	B	P22887	1	155		155	1	155
1ndq	A	P29600	1	269	1	275	1	269
1ndr	A	P81445	1	330	11	340	1	330
1ndr	B	P81445	1	330	11	340	1	330
1ndr	C	P81445	1	330	11	340	1	330
1nds	A	P81445	1	330	11	340	1	330
1nds	B	P81445	1	330	11	340	1	330
1nds	C	P81445	1	330	11	340	1	330
1ndt	A	O68601	2	335	2	335	26	359
1ndu	A	P29600	1	269	1	275	1	269
1ndv	A	P56658	1	356			2	357
1ndw	A	P56658	1	356			2	357
1ndy	A	P56658	1	356			2	357
1ndz	A	P56658	1	356			2	357
1ne2	A	Q9HIL9	4	200	1	197	1	197
1ne2	B	Q9HIL9	4	200	1	197	1	197
1ne3	A	O26356	1	68	1	68	1	68
1ne4	A	P00514	1	283		376	95	377
1ne5	A	Q86QT3	1	42	1	42	21	62
1ne6	A	P00514	1	283		376	95	377
1ne7	A	P46926	1	289	1		1	289
1ne7	B	P46926	1	289	1		1	289
1ne7	C	P46926	1	289	1		1	289
1ne7	D	P46926	1	289	1		1	289
1ne7	E	P46926	1	289	1		1	289
1ne7	F	P46926	1	289	1		1	289
1ne8	A	P96622	3	117	2	116	2	116
1ne9	A	Q9EY50	1	335	1	335	2	336
1nea	A	P01426	1	61	1	61	1	61
1neb	A	P20929	1	60	1	60	8466	8525
1nec	A	Q01234	1	216	1	216	2	217
1nec	B	Q01234	1	216	1	216	2	217
1nec	C	Q01234	1	216	1	216	2	217
1nec	D	Q01234	1	216	1	216	2	217
1ned	A	P0A7B8	1	175	1	182	2	176
1ned	B	P0A7B8	1	175	1	182	2	176
1ned	C	P0A7B8	1	175	1	182	2	176
1nee	A	O27797	4	138	1	135	1	135
1neg	A	P07751	13	77		66	965	1029
1neh	A	P00260	1	85	1	85	38	122
1nei	A	P64496	1	60	1	60	1	60
1nei	B	P64496	1	60	201	260	1	60
1nej	A	P69905	1	141	1	141	2	142
1nej	B	P68871	1	146	1	146	2	147
1nej	C	P69905	1	141	1	141	2	142
1nej	D	P68871	1	146	1	146	2	147
1nek	A	P0AC41	1	588	1	588	1	588
1nek	B	P07014	1	238	1	238	1	238
1nek	C	P69054	1	129	1	129	1	129
1nek	D	P0AC44	1	115		115	1	115
1nel	A	P00924	1	436	1	436	2	437
1nen	A	P0AC41	1	588	1	588	1	588
1nen	B	P07014	1	238	1	238	1	238
1nen	C	P69054	1	129	1	129	1	129
1nen	D	P0AC44	1	115		115	1	115
1nep	A	P79345	1	130	1	130	20	149
1neq	A	P06020	1	74	1	74	2	75
1ner	A	P06020	1	74	1	74	2	75
1nes	E	P00772	1	240	16	245	27	266
1neu	A	P06907	1	124	1		30	153
1new	A	P00137	1	68	1	68	1	68
1nex	A	P52286	4	169			1	194
1nex	B	P07834	3	464		744	263	744
1nex	C	P52286	4	169			1	194
1nex	D	P07834	3	464		744	263	744
1ney	A	P00942	1	247	2	248	2	248
1ney	B	P00942	1	247	2	248	2	248
1nez	A	P14432	1	274	1	274	27	300
1nez	B	P01887	1	99	1	99	21	119
1nez	G	P01731	1	122		122	28	149
1nez	H	P01731	1	122	1		28	149
1nf0	A	P00942	1	247	2	248	2	248
1nf0	B	P00942	1	247	2	248	2	248
1nf1	A	P21359	1	333			1198	1551
1nf2	A	Q9WZB9	1	268	1		1	268
1nf2	B	Q9WZB9	1	268	301		1	268
1nf2	C	Q9WZB9	1	268	601		1	268
1nf3	A	P60953	6	195	2		2	191
1nf3	B	P60953	6	195	2		2	191
1nf3	C	Q9JK83	1	128		253	126	253
1nf3	D	Q9JK83	1	128		253	126	253
1nf4	A	Q93PP9	1	179			1	179
1nf4	B	Q93PP9	1	179			1	179
1nf4	C	Q93PP9	1	179			1	179
1nf4	D	Q93PP9	1	179			1	179
1nf4	E	Q93PP9	1	179			1	179
1nf4	F	Q93PP9	1	179			1	179
1nf4	G	Q93PP9	1	179			1	179
1nf4	H	Q93PP9	1	179			1	179
1nf4	I	Q93PP9	1	179			1	179
1nf4	J	Q93PP9	1	179			1	179
1nf4	K	Q93PP9	1	179			1	179
1nf4	L	Q93PP9	1	179			1	179
1nf4	M	Q93PP9	1	179			1	179
1nf4	N	Q93PP9	1	179			1	179
1nf4	O	Q93PP9	1	179			1	179
1nf4	P	Q93PP9	1	179			1	179
1nf5	A	P29752	1	123	1	123	21	143
1nf5	B	P08037	14	286		402	130	402
1nf5	C	P29752	1	123	1	123	21	143
1nf5	D	P08037	14	286		402	130	402
1nf6	A	Q93PP9	1	179			1	179
1nf6	B	Q93PP9	1	179			1	179
1nf6	C	Q93PP9	1	179			1	179
1nf6	D	Q93PP9	1	179			1	179
1nf6	E	Q93PP9	1	179			1	179
1nf6	F	Q93PP9	1	179			1	179
1nf6	G	Q93PP9	1	179			1	179
1nf6	H	Q93PP9	1	179			1	179
1nf6	I	Q93PP9	1	179			1	179
1nf6	J	Q93PP9	1	179			1	179
1nf6	K	Q93PP9	1	179			1	179
1nf6	L	Q93PP9	1	179			1	179
1nf6	M	Q93PP9	1	179			1	179
1nf6	N	Q93PP9	1	179			1	179
1nf6	O	Q93PP9	1	179			1	179
1nf6	P	Q93PP9	1	179			1	179
1nf7	A	P12268	1	514		514	1	514
1nf7	B	P12268	1	514		514	1	514
1nf8	A	P0DPB9	1	207	1	207	1	207
1nf9	A	P0DPB9	1	207	1	207	1	207
1nfa	A	O95644	3	178	3	178	416	591
1nfb	A	P12268	1	514			1	514
1nfb	B	P12268	1	514			1	514
1nfd	A	P01849	114	203	118	213	1	90
1nfd	B	P01852	113	239	117	247	1	127
1nfd	C	P01849	114	203	118	213	1	90
1nfd	D	P01852	113	239	117	247	1	127
1nff	A	P9WGT1	1	260			1	260
1nff	B	P9WGT1	1	260			1	260
1nfg	A	Q8VTT5	1	457	1	457	1	457
1nfg	B	Q8VTT5	1	457	1	457	1	457
1nfg	C	Q8VTT5	1	457	1	457	1	457
1nfg	D	Q8VTT5	1	457	1	457	1	457
1nfh	A	O28323	1	89		89	1	89
1nfh	B	O28323	1	89		89	1	89
1nfi	A	Q04206	1	301	20		20	320
1nfi	B	P19838	1	107	249	355	248	354
1nfi	C	Q04206	1	301	20	320	20	320
1nfi	D	P19838	1	107	249	355	248	354
1nfi	E	P25963	1	213	70	282	70	282
1nfi	F	P25963	1	213	70	282	70	282
1nfj	A	O28323	1	89		89	1	89
1nfk	A	P25799	1	325	39		39	363
1nfk	B	P25799	1	325	39		39	363
1nfn	A	P02649	1	191			19	209
1nfo	A	P02649	1	191			19	209
1nfp	A	P09142	1	228	1	228	1	228
1nfq	A	P9WGT1	1	260			1	260
1nfq	B	P9WGT1	1	260			1	260
1nfq	C	P9WGT1	1	260			1	260
1nfq	D	P9WGT1	1	260			1	260
1nfr	A	P9WGT1	1	260			1	260
1nfr	B	P9WGT1	1	260			1	260
1nfr	C	P9WGT1	1	260			1	260
1nfr	D	P9WGT1	1	260			1	260
1nfs	A	Q46822	1	182			1	182
1nfs	B	Q46822	1	182		182	1	182
1nft	A	P02789	1	329	4	332	23	351
1nfu	A	P00742	1	254	16		235	488
1nfu	B	P00742	1	195			46	240
1nfv	A	Q93PP9	1	179			1	179
1nfv	B	Q93PP9	1	179			1	179
1nfv	C	Q93PP9	1	179			1	179
1nfv	D	Q93PP9	1	179			1	179
1nfv	E	Q93PP9	1	179			1	179
1nfv	F	Q93PP9	1	179			1	179
1nfv	G	Q93PP9	1	179			1	179
1nfv	H	Q93PP9	1	179			1	179
1nfv	I	Q93PP9	1	179			1	179
1nfv	J	Q93PP9	1	179			1	179
1nfv	K	Q93PP9	1	179			1	179
1nfv	L	Q93PP9	1	179			1	179
1nfv	M	Q93PP9	1	179			1	179
1nfv	N	Q93PP9	1	179			1	179
1nfv	O	Q93PP9	1	179			1	179
1nfv	P	Q93PP9	1	179			1	179
1nfw	A	P00742	1	254	16		235	488
1nfw	B	P00742	1	134			46	179
1nfx	A	P00742	1	254	16		235	488
1nfx	B	P00742	1	134			46	179
1nfy	A	P00742	1	254	16		235	488
1nfy	B	P00742	1	134			46	179
1nfz	A	Q46822	1	182			1	182
1nfz	B	Q46822	1	182		182	1	182
1ng0	A	Q9E958	1	253		253	1	253
1ng0	B	Q9E958	1	253		253	1	253
1ng0	C	Q9E958	1	253		253	1	253
1ng1	A	O07347	1	294	1	294	1	294
1ng2	A	P14598	9	193			156	340
1ng3	A	O31616	22	390	1		1	369
1ng3	B	O31616	22	390	1		1	369
1ng4	A	O31616	22	390	1		1	369
1ng4	B	O31616	22	390	1		1	369
1ng6	A	P54464	1	148	1	148	1	148
1ng7	A	P03300	2	60	2	60	1457	1515
1ng7	B	P03300	2	60	2	60	1457	1515
1ng9	A	P23909	1	800	1	800	1	800
1ng9	B	P23909	1	800		800	1	800
1nga	A	P19120	1	386			1	386
1ngb	A	P19120	1	386			1	386
1ngc	A	P19120	1	386			1	386
1ngd	A	P19120	1	386			1	386
1nge	A	P19120	1	386			1	386
1ngf	A	P19120	1	386			1	386
1ngg	A	P19120	1	386			1	386
1ngh	A	P19120	1	386			1	386
1ngi	A	P19120	1	386			1	386
1ngj	A	P19120	1	386			1	386
1ngk	A	P9WN23	1	128		128	1	128
1ngk	B	P9WN23	1	128		128	1	128
1ngk	C	P9WN23	1	128		128	1	128
1ngk	D	P9WN23	1	128		128	1	128
1ngk	E	P9WN23	1	128		128	1	128
1ngk	F	P9WN23	1	128		128	1	128
1ngk	G	P9WN23	1	128		128	1	128
1ngk	H	P9WN23	1	128		128	1	128
1ngk	I	P9WN23	1	128		128	1	128
1ngk	J	P9WN23	1	128		128	1	128
1ngk	K	P9WN23	1	128		128	1	128
1ngk	L	P9WN23	1	128		128	1	128
1ngl	A	P80188	2	179	2	179	21	198
1ngm	A	P13393	1	180	61	240	61	240
1ngm	B	P29056	3	72	437	506	437	506
1ngm	E	P13393	1	180	61	240	61	240
1ngm	F	P29056	3	72	437	506	437	506
1ngm	I	P13393	1	180	61	240	61	240
1ngm	J	P29056	3	72		506	437	506
1ngm	M	P13393	1	180	61	240	61	240
1ngm	N	P29056	3	72		506	437	506
1ngn	A	Q9Z2D7	1	155		554	400	554
1ngp	L	G0YP42	1	215	1		20	234
1ngq	L	G0YP42	1	215	1		20	234
1ngr	A	P07174	1	85	334	418	334	418
1ngs	A	P23254	1	680		680	1	680
1ngs	B	P23254	1	680		680	1	680
1ngw	B	P06328	1	98	1	98	20	117
1ngw	H	P06328	1	98	1	98	20	117
1nh0	A	P03367	1	99	1	99	501	599
1nh0	B	P03367	1	99	1	99	501	599
1nh1	A	P13835	1	321			1	321
1nh2	A	P13393	1	180	61	240	61	240
1nh2	B	P32773	1	53			2	54
1nh2	C	P32773	3	79		286	210	286
1nh2	D	P32774	1	121			2	122
1nh3	A	P11387	1	563	203	765	203	765
1nh4	A	P69539	1	50			24	73
1nh5	A	P58779	1	59	1	59	1	59
1nh6	A	P07254	1	540	24	563	24	563
1nh7	A	P9WMN1	21	304	1	284	1	284
1nh8	A	P9WMN1	21	304	1	284	1	284
1nh9	A	Q57665	1	87	1	87	1	87
1nha	A	P35269	1	82		517	436	517
1nhb	A	P00720	1	164	1		1	164
1nhc	A	P26213	1	336	33	368	33	368
1nhc	B	P26213	1	336	33	368	33	368
1nhc	C	P26213	1	336	33	368	33	368
1nhc	D	P26213	1	336	33	368	33	368
1nhc	E	P26213	1	336	33	368	33	368
1nhc	F	P26213	1	336	33	368	33	368
1nhe	A	P29752	1	123	1	123	21	143
1nhe	B	P08037	14	286		402	130	402
1nhe	C	P29752	1	123	1	123	21	143
1nhe	D	P08037	14	286		402	130	402
1nhg	A	Q9BH77	1	229	97	325	97	325
1nhg	B	Q9BH77	1	229	97	325	97	325
1nhg	C	Q9BH77	1	60	366	425	366	425
1nhg	D	Q9BH77	1	60	366	425	366	425
1nhh	A	P23367	3	333	1	331	1	331
1nhi	A	P23367	3	333	1	331	1	331
1nhj	A	P23367	3	333	1	331	1	331
1nhk	L	P15266	1	144	2		2	145
1nhk	R	P15266	1	144	2	145	2	145
1nhl	A	O00161	1	54	28	81	23	76
1nhm	A	P07156	3	81	3	81	58	136
1nhn	A	P07156	3	81	3	81	58	136
1nho	A	O26898	1	85	1	85	1	85
1nhp	A	P37062	1	447	1	447	1	447
1nhq	A	P37062	1	447	1	447	1	447
1nhr	A	P37062	1	447	1	447	1	447
1nhs	A	P37062	1	447	1	447	1	447
1nht	A	P0A7D4	1	431	1	431	2	432
1nhu	A	P26663	9	578	1		2420	2989
1nhu	B	P26663	9	578	1		2420	2989
1nhv	A	P26663	9	578	1		2420	2989
1nhv	B	P26663	9	578	1		2420	2989
1nhw	A	Q9BH77	1	229	97	325	97	325
1nhw	B	Q9BH77	1	229	97	325	97	325
1nhw	C	Q9BH77	1	60	366	425	366	425
1nhw	D	Q9BH77	1	60	366	425	366	425
1nhx	A	P35558	4	625		622	1	622
1nhy	A	P29547	1	219	1	219	1	219
1nhz	A	P04150	3	280			500	777
1ni0	A	P23657	1	157		157	1	157
1ni0	B	P23657	1	157		157	1	157
1ni0	C	P23657	1	157		157	1	157
1ni1	A	Q04631	1	315	55		55	369
1ni1	B	Q02293	1	402		423	22	423
1ni2	A	P15311	1	296	2	297	2	297
1ni2	B	P15311	1	296	2	297	2	297
1ni3	A	O13998	1	392			1	392
1ni4	A	P08559	5	365	1	361	30	390
1ni4	B	P11177	13	341	1	329	31	359
1ni4	C	P08559	5	365	1	361	30	390
1ni4	D	P11177	13	341	1	329	31	359
1ni5	A	P52097	2	433	1	432	1	432
1ni6	A	P09601	1	224		224	1	224
1ni6	B	P09601	1	224			1	224
1ni6	C	P09601	1	224	1		1	224
1ni6	D	P09601	1	224			1	224
1ni7	A	P0AGF2	1	147	1	147	1	147
1ni8	A	P0ACF8	1	46	1	46	2	47
1ni8	B	P0ACF8	1	46	1	46	2	47
1ni9	A	P0A9C9	3	338	1		1	336
1nia	A	P25006	1	340		340	39	378
1nia	B	P25006	1	340		340	39	378
1nia	C	P25006	1	340		340	39	378
1nib	A	P25006	1	340		340	39	378
1nib	B	P25006	1	340		340	39	378
1nib	C	P25006	1	340		340	39	378
1nic	A	P25006	1	340		340	39	378
1nid	A	P25006	1	340		340	39	378
1nie	A	P25006	1	340		340	39	378
1nif	A	P25006	1	340		340	39	378
1nig	A	Q9HIT9	1	152	1		1	152
1nih	A	P69905	1	141	1	141	2	142
1nih	B	P68871	1	146	1	146	2	147
1nih	C	P69905	1	141	1	141	2	142
1nih	D	P68871	1	146	1	146	2	147
1nij	A	P24203	1	318		318	1	318
1nik	A	P04050	1	1733			1	1733
1nik	B	P08518	1	1224		1224	1	1224
1nik	C	P16370	1	318			1	318
1nik	E	P20434	1	215		215	1	215
1nik	F	P20435	1	155		155	1	155
1nik	H	P20436	1	146		146	1	146
1nik	I	P27999	1	122			1	122
1nik	J	P22139	1	70	1		1	70
1nik	K	P38902	1	120	1		1	120
1nik	L	P40422	1	70		70	1	70
1nil	A	P02973	2	18	128	144	134	150
1nim	A	P02973	2	18	128	144	134	150
1nin	A	P0C178	1	105	1	105	1	105
1nio	A	P22851	1	247	1	247	1	250
1nip	A	P00459	1	289	1		2	290
1nip	B	P00459	1	289	1		2	290
1niq	B	P13081	1	126		126	1	126
1niq	C	P13081	1	126		126	1	126
1nir	A	P24474	1	543		543	26	568
1nir	B	P24474	1	543		543	26	568
1nis	A	P20004	1	753		753	28	780
1nit	A	P20004	1	753		753	28	780
1niu	A	P10724	1	388			1	388
1niu	B	P10724	1	388			1	388
1niv	A	P30617	1	109	1		24	132
1niv	C	P30617	1	109	1		24	132
1niw	A	P0DP29	1	148			2	149
1niw	B	P29474	1	20	492		492	511
1niw	C	P0DP29	1	148			2	149
1niw	D	P29474	1	20	492		492	511
1niw	E	P0DP29	1	148			2	149
1niw	F	P29474	1	20	492		492	511
1niw	G	P0DP29	1	148			2	149
1niw	H	P29474	1	20	492		492	511
1nix	A	D2Y1X6	1	33	1	33	49	81
1niy	A	D2Y232	1	35	1	35	50	84
1niz	A	P05877	1	16			309	324
1nj0	A	P05877	1	16	4	19	309	324
1nj1	A	O26708	21	492		472	1	472
1nj2	A	O26708	21	492		472	1	472
1nj3	A	Q9ES54	3	31	3	31	580	608
1nj4	A	P0AEB2	1	363			30	392
1nj5	A	O26708	21	492		472	1	472
1nj6	A	O26708	21	492		472	1	472
1nj8	A	Q58635	6	459	2	455	2	455
1nj8	B	Q58635	6	459	2	455	2	455
1nj8	C	Q58635	6	459	2	455	2	455
1nj8	D	Q58635	6	459	2	455	2	455
1nja	A	P00469	1	316	1	316	1	316
1njb	A	P00469	1	316	1	316	1	316
1njc	A	P00469	1	316	1	316	1	316
1njd	A	P00469	1	316	1	316	1	316
1nje	A	P00469	1	316	1	316	1	316
1njf	A	P06710	8	250		243	1	243
1njf	B	P06710	8	250		243	1	243
1njf	C	P06710	8	250		243	1	243
1njf	D	P06710	8	250		243	1	243
1njg	A	P06710	8	250		243	1	243
1njg	B	P06710	8	250		243	1	243
1njh	A	O31858	4	119	1	116	1	116
1nji	1	P60619	2	73	11	82	11	82
1nji	2	P32410	1	56	1	56	2	57
1nji	3	P22452	1	48	1	49	2	50
1nji	4	P32411	1	92	1	92	1	92
1nji	C	P20276	1	239	1		2	240
1nji	D	P20279	1	337	1	337	2	338
1nji	E	P12735	1	246	1	246	1	246
1nji	F	P14124	1	176			2	177
1nji	G	P14135	1	177	1		2	178
1nji	H	P12743	1	119	1	119	2	120
1nji	I	P15825	1	348			1	348
1nji	J	P60617	1	159	1	159	4	166
1nji	K	P29198	1	145		145	1	145
1nji	L	P22450	1	132	1	132	1	132
1nji	M	P12737	1	164	1		2	165
1nji	N	P60618	1	193	1	193	2	194
1nji	O	P14123	1	186	1	186	2	187
1nji	P	P12733	1	115	1	115	2	116
1nji	Q	P14119	1	148	1		2	149
1nji	R	P12734	1	95	1	95	2	96
1nji	S	P10970	1	154	1		2	155
1nji	T	P12732	1	84	1		2	85
1nji	U	P10972	1	119	1	119	2	120
1nji	V	P14116	1	66			2	67
1nji	W	P10971	1	70	1		2	71
1nji	X	P14121	1	154	1	154	1	154
1nji	Y	P18138	1	91			2	92
1nji	Z	P12736	1	240			2	241
1njj	A	Q9TZZ6	1	425			21	445
1njj	B	Q9TZZ6	1	425			21	445
1njj	C	Q9TZZ6	1	425			21	445
1njj	D	Q9TZZ6	1	425			21	445
1njk	A	P77712	23	154	1	132	1	132
1njk	B	P77712	23	154	1	132	1	132
1njk	C	P77712	23	154	1	132	1	132
1njk	D	P77712	23	154	1	132	1	132
1njm	K	Q9RXJ5	1	141			1	141
1njm	T	Q9RX88	1	237	1		1	237
1njp	K	Q9RXJ5	1	141			1	141
1njp	T	Q9RX88	1	237	1		1	237
1njq	A	Q38895	2	38	1	37	42	78
1njr	A	Q04299	1	284			1	284
1njs	A	P22102	1	203	1		808	1010
1njs	B	P22102	1	203	1		808	1010
1njt	A	P16753	1	256		256	1	256
1njt	B	P16753	1	256		556	1	256
1njt	C	P16753	1	256		1256	1	256
1njt	D	P16753	1	256		1556	1	256
1nju	A	P16753	1	256		256	1	256
1nju	B	P16753	1	256		556	1	256
1nju	C	P16753	1	256		1256	1	256
1nju	D	P16753	1	256		1556	1	256
1njw	A	Q5KWC1	1	580	297	876	299	878
1njx	A	P52026	1	580	297	876	297	876
1njy	A	P52026	1	580	297	876	297	876
1njz	A	P52026	1	580	297	876	297	876
1nk0	A	P52026	1	580	297	876	297	876
1nk1	A	P14210	1	183			28	210
1nk1	B	P14210	1	183			28	210
1nk2	P	P22808	1	77	101	177	537	613
1nk3	P	P22808	1	77			537	613
1nk4	A	P52026	1	580	297	876	297	876
1nk5	A	P52026	1	580	297	876	297	876
1nk6	A	P52026	1	580	297	876	297	876
1nk7	A	P52026	1	580	297	876	297	876
1nk8	A	P52026	1	580	297	876	297	876
1nk9	A	P52026	1	580	297	876	297	876
1nkb	A	P52026	1	580	297	876	297	876
1nkc	A	P52026	1	580	297	876	297	876
1nkd	A	P03051	1	29	1	29	1	29
1nkd	A	P03051	31	31	31	31	30	30
1nkd	A	P03051	33	65	33		31	63
1nke	A	P52026	1	580	297	876	297	876
1nkf	A	P0DP23	2	13	1	12	94	105
1nkg	A	Q00019	1	508	1	508	20	527
1nkh	A	P29752	1	123	1	123	21	143
1nkh	B	P08037	14	286		402	130	402
1nkh	C	P29752	1	123	1	123	21	143
1nkh	D	P08037	14	286		402	130	402
1nki	A	Q9I4K6	1	135	1		1	135
1nki	B	Q9I4K6	1	135	1		1	135
1nkk	A	P16753	1	256		256	1	256
1nkk	B	P16753	1	256		556	1	256
1nkk	C	P16753	1	256		1256	1	256
1nkk	D	P16753	1	256		1556	1	256
1nkl	A	Q29075	1	78	1	78	47	124
1nkm	A	P16753	1	256		256	1	256
1nkm	B	P16753	1	256		556	1	256
1nkn	A	Q17042	5	57		887	838	890
1nkn	A	P03069	58	89	888	919	250	281
1nkn	B	Q17042	5	57		887	838	890
1nkn	B	P03069	58	89	888		250	281
1nkn	C	Q17042	5	57		887	838	890
1nkn	C	P03069	58	89	888	919	250	281
1nkn	D	Q17042	5	57		887	838	890
1nkn	D	P03069	58	89	888		250	281
1nko	A	Q9Y286	1	132			19	150
1nkp	A	P01106	4	85	900	981	368	449
1nkp	B	P61244	1	80	202	281	23	102
1nkp	D	P01106	4	85	500	581	368	449
1nkp	E	P61244	1	80		781	23	102
1nkq	A	P53889	1	259			1	259
1nkq	B	P53889	1	259			1	259
1nkq	C	P53889	1	259			1	259
1nkq	D	P53889	1	259			1	259
1nkq	E	P53889	1	259			1	259
1nkq	F	P53889	1	259			1	259
1nkr	A	P43626	2	201		200	22	221
1nks	A	P35028	1	194	1	194	1	194
1nks	B	P35028	1	194	1	194	1	194
1nks	C	P35028	1	194	1	194	1	194
1nks	D	P35028	1	194	1	194	1	194
1nks	E	P35028	1	194	1	194	1	194
1nks	F	P35028	1	194	1	194	1	194
1nkt	A	P9WGP5	32	922	2		2	892
1nkt	B	P9WGP5	32	922	2		2	892
1nku	A	P05100	1	187	1	187	1	187
1nkv	A	P39367	1	248		248	1	248
1nkv	B	P39367	1	248		248	1	248
1nkv	C	P39367	1	248	1	248	1	248
1nkw	1	Q9RSS4	28	82			1	55
1nkw	2	Q9RSH2	1	47	1		1	47
1nkw	3	Q9RSW6	1	64		64	1	64
1nkw	4	Q9RSK0	1	36		36	1	36
1nkw	A	Q9RXJ9	1	275			1	275
1nkw	B	Q9RXK2	1	211	1		1	211
1nkw	C	Q9RXK1	1	205			1	205
1nkw	D	Q9RXJ0	1	180			1	180
1nkw	E	Q9RSL3	28	212			1	185
1nkw	F	Q9RY49	1	146	1		1	146
1nkw	G	Q9RSS7	1	144	1		1	144
1nkw	H	Q9RXY1	1	174			1	174
1nkw	I	Q9RXJ2	1	134			1	134
1nkw	J	Q9RSK9	1	156			1	156
1nkw	K	Q9RXJ5	2	142			1	141
1nkw	L	Q9RSJ5	1	116		116	1	116
1nkw	M	Q9RSL2	1	114		114	1	114
1nkw	N	Q9RWB4	1	166			1	166
1nkw	O	Q9RSW7	1	118		118	1	118
1nkw	P	Q9RY64	1	100	1	100	1	100
1nkw	Q	Q9RXJ7	1	134		134	1	134
1nkw	R	Q9RXK0	1	95			1	95
1nkw	S	Q9RXJ1	1	115			1	115
1nkw	T	Q9RX88	17	253	1		1	237
1nkw	U	Q9RY65	1	91			1	91
1nkw	W	Q9RXJ4	1	67			1	67
1nkw	X	Q9RSL0	1	55	1	55	1	55
1nkw	Y	Q9RW44	1	73	1	73	1	73
1nkw	Z	P49228	1	60			1	60
1nkx	A	P24627	1	348	342		361	708
1nkz	A	P26789	1	53	1	53	1	53
1nkz	B	P26790	1	41	1	41	1	41
1nkz	C	P26789	1	53	1	53	1	53
1nkz	D	P26790	1	41	1	41	1	41
1nkz	E	P26789	1	53	1	53	1	53
1nkz	F	P26790	1	41	1	41	1	41
1nl0	G	P00740	1	45	1	45	47	91
1nl1	A	P00735	1	147	1	147	44	190
1nl2	A	P00735	1	146	1	146	44	189
1nl3	A	P9WGP5	32	922	2		2	892
1nl3	B	P9WGP5	32	922	2		2	892
1nl4	A	Q04631	1	312	55	366	55	366
1nl4	B	Q02293	1	401	23	423	23	423
1nl5	A	P0AEX9	1	366	1	370	27	396
1nl6	A	P43235	1	215	1	215	115	329
1nl6	B	P43235	1	215	1	215	115	329
1nl7	A	P07097	1	9		9	2	10
1nl7	A	P07097	11	392	11	392	11	392
1nl7	B	P07097	1	9		9	2	10
1nl7	B	P07097	11	392	11	392	11	392
1nl7	C	P07097	1	9		9	2	10
1nl7	C	P07097	11	392	11	392	11	392
1nl7	D	P07097	1	9		9	2	10
1nl7	D	P07097	11	392	11	392	11	392
1nl9	A	P18031	1	321			1	321
1nla	A	P03050	1	53	1	53	1	53
1nla	B	P03050	1	53	1	53	1	53
1nlf	A	P20356	1	279			1	279
1nlf	B	P20356	1	279			1	279
1nlf	C	P20356	1	279			1	279
1nli	A	P09989	2	248	1	247	24	270
1nlj	A	P43235	1	215	1	215	115	329
1nlj	B	P43235	1	215	1	215	115	329
1nlk	L	P15266	1	144	2		2	145
1nlk	R	P15266	1	144	2		2	145
1nlm	A	P17443	3	356		356	2	355
1nlm	B	P17443	3	356		356	2	355
1nln	A	P03252	1	204		204	1	204
1nln	B	P03274	1	11	300	310	240	250
1nlo	C	P00523	1	64		64	77	140
1nlp	C	P00523	1	64		64	77	140
1nlq	A	Q27415	1	108			1	108
1nlq	B	Q27415	1	108			1	108
1nlq	C	Q27415	1	108			1	108
1nlq	D	Q27415	1	108			1	108
1nlq	E	Q27415	1	108			1	108
1nlr	A	Q54331	1	234	1		41	274
1nls	A	P02866	117	237	117	237	28	148
1nlt	A	P25491	1	248			103	350
1nlu	A	P42790	1	370		370	216	585
1nlv	A	P07830	1	375		375	2	376
1nlv	G	P06396	1	125		125	52	176
1nlw	A	Q05195	1	80	2		57	136
1nlw	B	P61244	1	76	203	278	24	99
1nlw	D	Q05195	1	80	502		57	136
1nlw	E	P61244	1	76		778	24	99
1nlx	A	P43215	2	111			23	132
1nlx	B	P43215	2	111			23	132
1nlx	C	P43215	2	111			23	132
1nlx	D	P43215	2	111			23	132
1nlx	E	P43215	2	111			23	132
1nlx	F	P43215	2	111			23	132
1nlx	G	P43215	2	111			23	132
1nlx	H	P43215	2	111			23	132
1nlx	I	P43215	2	111			23	132
1nlx	J	P43215	2	111			23	132
1nlx	K	P43215	2	111			23	132
1nlx	L	P43215	2	111			23	132
1nlx	M	P43215	2	111			23	132
1nlx	N	P43215	2	111			23	132
1nly	A	Q7BK04	1	330			1	330
1nly	B	Q7BK04	1	330			1	330
1nlz	A	Q7BK04	1	330			1	330
1nlz	B	Q7BK04	1	330			1	330
1nlz	C	Q7BK04	1	330		330	1	330
1nlz	D	Q7BK04	1	330			1	330
1nlz	E	Q7BK04	1	330			1	330
1nlz	F	Q7BK04	1	330			1	330
1nm0	A	P42321	1	484			1	484
1nm1	A	P07830	1	375		375	2	376
1nm1	G	P06396	1	125		125	52	176
1nm2	A	P72391	2	317	1		1	316
1nm3	A	P44758	1	241			1	241
1nm3	B	P44758	1	241		241	1	241
1nm4	A	Q4ZWC7	1	102	1	102	25	126
1nm5	A	Q2RSB2	1	384	1		1	384
1nm5	B	Q2RSB2	1	384	1		1	384
1nm5	C	Q2RSB4	1	203		203	262	464
1nm6	A	P00734	1	287	1A	246	335	621
1nm6	B	P28504	1	11	355	365	55	65
1nm7	A	P80667	9	69	310	370	310	370
1nm8	A	P43155	14	605	14		35	626
1nm9	A	P0DUB6	1	496	1	496	16	511
1nma	N	P05803	1	388	82		83	470
1nmb	N	P05803	1	470		468	1	470
1nmc	A	P03472	1	388	82	468	83	470
1nmc	N	P03472	1	388	82	468	83	470
1nmd	A	P07830	1	375		375	2	376
1nmd	G	P06396	1	125		125	52	176
1nme	A	P42574	1	146	29	174	29	174
1nme	B	P42574	1	92	186	277	186	277
1nmf	A	P32081	1	67	1	67	1	67
1nmg	A	P32081	1	67	1	67	1	67
1nmi	A	P00044	1	108	-5	103	2	109
1nmj	A	P08592	1	28	1	28	672	699
1nmk	A	P62937	1	165	1	165	1	165
1nmk	B	P62937	1	165	1	165	1	165
1nml	A	P83787	1	326	1	326	1	326
1nmm	A	P29752	1	123	1	123	21	143
1nmm	B	P08037	14	286		402	130	402
1nmm	C	P29752	1	123	1	123	21	143
1nmm	D	P08037	14	286		402	130	402
1nmn	A	P0A8I1	1	138		138	1	138
1nmn	B	P0A8I1	1	138		138	1	138
1nmo	A	P0AFP6	1	247	1	247	1	247
1nmo	B	P0AFP6	1	247	1	247	1	247
1nmo	C	P0AFP6	1	247	1	247	1	247
1nmo	D	P0AFP6	1	247	1	247	1	247
1nmo	E	P0AFP6	1	247	1	247	1	247
1nmo	F	P0AFP6	1	247	1	247	1	247
1nmp	A	P0AFP6	1	247	1	247	1	247
1nmp	B	P0AFP6	1	247	1	247	1	247
1nmp	C	P0AFP6	1	247	1	247	1	247
1nmp	D	P0AFP6	1	247	1	247	1	247
1nmp	E	P0AFP6	1	247	1	247	1	247
1nmp	F	P0AFP6	1	247	1	247	1	247
1nmq	A	P42574	1	249		277	29	277
1nmq	B	P42574	1	249		277	29	277
1nmr	A	Q27335	3	85	3	85	468	550
1nms	A	P42574	1	249		277	29	277
1nms	B	P42574	1	249		277	29	277
1nmt	A	P30418	1	392	60	451	60	451
1nmt	B	P30418	1	392	60	451	60	451
1nmt	C	P30418	1	392	60	451	60	451
1nmu	A	P0AEX9	2	367		366	27	392
1nmu	B	P14120	1	104	2	105	2	105
1nmu	C	P0AEX9	2	367		366	27	392
1nmu	D	P14120	1	104		105	2	105
1nmv	A	Q13526	1	163	1	163	1	163
1nmw	A	Q13526	1	114	50	163	50	163
1nmx	A	P23919	4	215		212	1	212
1nmy	A	P23919	1	209	4	212	4	212
1nmz	A	P23919	4	215		212	1	212
1nn0	A	P23919	4	215		212	1	212
1nn1	A	P23919	4	215		212	1	212
1nn2	A	P06820	1	388	82	469	82	469
1nn3	A	P23919	4	215		212	1	212
1nn4	A	P37351	14	162	1		1	149
1nn4	B	P37351	14	162	1		1	149
1nn4	C	P37351	14	162	1		1	149
1nn4	D	P37351	14	162	1		1	149
1nn5	A	P23919	4	215		212	1	212
1nn6	A	P23946	1	228		241	20	247
1nn7	A	Q63881	1	105	42	146	42	146
1nn8	1	P03300	1	302		302	580	881
1nn8	2	P03300	1	272		272	70	341
1nn8	3	P03300	1	235	1	235	342	576
1nn8	4	P03300	1	68	2	69	2	69
1nn8	R	P15151	1	302		329	28	329
1nn8	S	P15151	1	302		329	28	329
1nn8	T	P15151	1	302		329	28	329
1nna	A	P03472	1	387	84	470	84	470
1nnb	A	P03472	1	387	84	470	84	470
1nnc	A	P03472	1	388	82	468	83	470
1nnd	A	P03355	1	255	24		683	937
1nne	A	Q56215	1	765	1	765	1	765
1nne	B	Q56215	1	765	1001	1765	1	765
1nnf	A	P35755	1	309	1		24	332
1nnh	A	Q8TZN6	1	294		294	1	294
1nni	1	O07529	2	174	2		2	174
1nnj	A	P42371	1	271	1	271	2	273
1nnk	A	P19491	3	117		114	413	527
1nnk	A	P19491	120	263	117		653	796
1nnl	A	P78330	1	225			1	225
1nnl	B	P78330	1	225			1	225
1nno	A	P24474	1	543		543	26	568
1nno	B	P24474	1	543		543	26	568
1nnp	A	P19491	3	117		114	413	527
1nnp	A	P19491	120	263	117		653	796
1nnp	B	P19491	3	117		114	413	527
1nnp	B	P19491	120	263	117		653	796
1nnq	A	Q9UWP7	1	171		171	1	171
1nnq	B	Q9UWP7	1	171		171	1	171
1nnr	A	Q9I4K6	1	135	1		1	135
1nnr	B	Q9I4K6	1	135	1		1	135
1nns	A	P00805	1	326	1	326	23	348
1nns	B	P00805	1	326	1	326	23	348
1nnt	A	P02789	1	328	5	332	24	351
1nnu	A	Q9BH77	1	229	97	325	97	325
1nnu	B	Q9BH77	1	229	97	325	97	325
1nnu	C	Q9BH77	1	60	366	425	366	425
1nnu	D	Q9BH77	1	60	366	425	366	425
1nnv	A	P44199	4	110	1	107	1	107
1nnw	A	Q8U1C6	1	252		252	1	252
1nnw	B	Q8U1C6	1	252	1	252	1	252
1nnx	A	P0ADU5	1	109			22	130
1nny	A	P18031	1	321			1	321
1no1	A	Q38151	2	126	2		2	126
1no1	B	Q38151	2	126	2		2	126
1no1	C	Q38151	2	126	2		2	126
1no3	A	P09186	1	857		857	1	857
1no4	A	P13848	1	97	2		2	98
1no4	B	P13848	1	97	2		2	98
1no4	C	P13848	1	97	2		2	98
1no4	D	P13848	1	97	2		2	98
1no5	A	P43933	1	114			1	114
1no5	B	P43933	1	114			1	114
1no6	A	P18031	1	321			1	321
1no7	A	P06491	1	604			451	1054
1no7	B	P06491	1	604			451	1054
1no8	A	O08583	1	106		182	77	182
1no9	H	P00734	1	259	16	247	364	622
1no9	I	P01050	1	11	55	65	55	65
1no9	L	P00734	1	36	1H	15	328	363
1noa	A	P0A3R9	1	113	1	113	35	147
1nob	A	P36711	1	185	403	587	403	587
1nob	B	P36711	1	185	403	587	403	587
1nob	C	P36711	1	185	403	587	403	587
1nob	D	P36711	1	185	403	587	403	587
1nob	E	P36711	1	185	403	587	403	587
1nob	F	P36711	1	185	403	587	403	587
1noc	A	P29477	1	384			115	498
1noc	B	P62577	1	219			1	219
1nod	A	P29477	1	423	77		77	499
1nod	B	P29477	1	423	77		77	499
1noe	A	P00260	1	86	0	85	37	122
1nof	A	Q46961	1	383	31	413	31	413
1nog	A	Q9HIA7	1	177			1	177
1noh	A	P13848	1	97	2		2	98
1noh	B	P13848	1	97	2		2	98
1noh	C	P13848	1	97	2		2	98
1noh	D	P13848	1	97	2		2	98
1noi	A	P00489	1	842			2	843
1noi	B	P00489	1	842			2	843
1noi	C	P00489	1	842			2	843
1noi	D	P00489	1	842			2	843
1noj	A	P00489	1	842		842	2	843
1nok	A	P00489	1	842		842	2	843
1nol	A	P04253	1	628	1	628	1	628
1nom	A	P06766	1	248		335	88	335
1non	A	P41007	1	179	1	179	1	179
1non	B	P41007	1	179	1	179	1	179
1non	C	P41007	1	179	1	179	1	179
1non	D	P41007	1	179	1	179	1	179
1noo	A	P00183	1	414		414	2	415
1nop	A	Q9NUW8	26	485		608	149	608
1nop	B	Q9NUW8	26	485			149	608
1nor	A	P01427	1	61	1	61	1	61
1nos	A	P29477	1	384	115	498	115	498
1not	A	P0DQR7	1	13	1	13	1	13
1nou	A	P07686	1	507			50	556
1nou	B	P07686	1	507			50	556
1nov	A	P12871	1	355		363	1	355
1nov	B	P12871	1	355		363	1	355
1nov	C	P12871	1	355		363	1	355
1nov	D	P12871	1	44	364		356	399
1nov	E	P12871	1	44	364		356	399
1nov	F	P12871	1	44	364		356	399
1now	A	P07686	1	507			50	556
1now	B	P07686	1	507			50	556
1nox	A	Q60049	1	205		205	1	205
1noy	A	P04415	1	388			1	388
1noy	B	P04415	1	388			1	388
1noz	A	P04415	1	388			1	388
1noz	B	P04415	1	388			1	388
1np0	A	P07686	1	58		107	50	107
1np0	B	P07686	1	58		107	50	107
1np0	C	P07686	1	190	122	311	122	311
1np0	D	P07686	1	241	316		316	556
1np0	E	P07686	1	190	122	311	122	311
1np0	F	P07686	1	241	316		316	556
1np1	A	Q26239	1	184	1	184	24	207
1np1	B	Q26239	1	184	1	184	24	207
1np2	A	Q9L794	1	436			1	436
1np2	B	Q9L794	1	436			1	436
1np3	A	Q9HVA2	1	338	1		1	338
1np3	B	Q9HVA2	1	338	1		1	338
1np3	C	Q9HVA2	1	338	1		1	338
1np3	D	Q9HVA2	1	338	1		1	338
1np4	A	Q94734	1	184	1	184	22	205
1np6	A	P32125	1	174		175	2	175
1np6	B	P32125	1	174			2	175
1np7	A	P77967	38	489	38		38	489
1np7	B	P77967	38	489	38		38	489
1np8	A	Q64537	1	159			91	249
1np8	B	Q64537	1	159			91	249
1npa	A	P03366	1	99	1	99	501	599
1npa	B	P03366	1	99	1	99	501	599
1npb	A	Q56415	1	141	1		1	141
1npb	B	Q56415	1	141	1		1	141
1npb	C	Q56415	1	141	1		1	141
1npb	D	Q56415	1	141	1		1	141
1npb	E	Q56415	1	141	1		1	141
1npb	F	Q56415	1	141	1		1	141
1npc	A	P05806	1	317	1	317	250	566
1npd	A	P0A6D5	1	288	1		1	288
1npd	B	P0A6D5	1	288	1	288	1	288
1npe	A	P10493	1	267	913		941	1207
1npe	B	P02468	1	164	736	899	769	932
1npf	A	P68082	1	153	1		2	154
1npg	A	P68082	1	153	1		2	154
1nph	A	P13020	1	329	414	742	439	767
1npi	A	P15226	1	61	1	61	21	81
1npj	A	P38501	1	343			34	376
1npj	B	P38501	1	343			34	376
1npj	C	P38501	1	343			34	376
1npk	A	P22887	1	154		155	2	155
1npl	A	C0HM45	1	109	1	109	1	109
1npm	A	Q61955	1	225	16	243	33	257
1npm	B	Q61955	1	225	16	243	33	257
1npn	A	P38501	1	343			34	376
1npn	B	P38501	1	343			34	376
1npn	C	P38501	1	343			34	376
1npo	A	P01180	1	95			32	126
1npo	C	P01180	1	95			32	126
1npp	A	O67757	1	248		248	1	248
1npp	B	O67757	1	248		248	1	248
1npp	C	O67757	1	248			1	248
1npp	D	O67757	1	248			1	248
1npq	A	P02588	1	90	1	90	2	91
1npq	B	P02643	1	17	115	131	116	132
1npr	A	O67757	1	248		248	1	248
1nps	A	P02966	1	88	1	88	2	89
1npt	O	P00362	1	334	0	333	2	335
1npt	P	P00362	1	334	0	333	2	335
1npt	Q	P00362	1	334	0	333	2	335
1npt	R	P00362	1	334	0	333	2	335
1npu	A	Q02242	1	117	1		34	150
1npv	A	P03366	1	99	1	99	501	599
1npv	B	P03366	1	99	201	299	501	599
1npw	A	P03366	1	99	1	99	501	599
1npw	B	P03366	1	99	201	299	501	599
1npx	A	P37062	1	447	1	447	1	447
1npy	A	P44774	1	271	1		1	271
1npy	B	P44774	1	271	1		1	271
1npy	C	P44774	1	271	1		1	271
1npy	D	P44774	1	271	1		1	271
1npz	A	P25774	1	217	1	217	115	331
1npz	B	P25774	1	217	251	467	115	331
1nq0	A	P10828	4	263	202	461	202	461
1nq1	A	P10828	4	263	202	461	202	461
1nq2	A	P10828	5	264	202		202	461
1nq3	A	P80601	1	136			2	137
1nq3	B	P80601	1	136			2	137
1nq3	C	P80601	1	136	2		2	137
1nq3	D	P80601	1	136			2	137
1nq3	E	P80601	1	136	2		2	137
1nq3	F	P80601	1	136			2	137
1nq4	A	P43677	1	95	1	95	1	95
1nq5	A	P00362	1	334	0	333	2	335
1nq5	C	P00362	1	334	0	333	2	335
1nq5	O	P00362	1	334	0	333	2	335
1nq5	Q	P00362	1	334	0	333	2	335
1nq6	A	Q59922	1	302	1	302	46	347
1nq7	A	P45446	1	244	208	451	219	462
1nq7	B	Q15788	1	10	687	696	687	696
1nq9	I	P01008	1	432			33	464
1nq9	L	P01008	1	432			33	464
1nqa	O	P00362	1	334	0	333	2	335
1nqa	P	P00362	1	334	0	333	2	335
1nqa	Q	P00362	1	334	0	333	2	335
1nqa	R	P00362	1	334	0	333	2	335
1nqc	A	P25774	1	217	1	217	115	331
1nqd	A	Q9X721	7	122		1008	1003	1118
1nqd	B	Q9X721	7	122	893	1008	1003	1118
1nqe	A	P06129	1	594		594	21	614
1nqf	A	P06129	1	594		594	21	614
1nqg	A	P06129	1	594		594	21	614
1nqh	A	P06129	1	594		594	21	614
1nqi	A	P29752	1	123	1	123	21	143
1nqi	B	P08037	14	286		402	130	402
1nqi	C	P29752	1	123	1	123	21	143
1nqi	D	P08037	14	286		402	130	402
1nqj	A	Q9X721	4	119		1008	1003	1118
1nqj	B	Q9X721	4	119		1008	1003	1118
1nqk	A	P80645	1	381	1		1	381
1nql	A	P00533	1	618			25	642
1nql	B	P01133	1	53			971	1023
1nqm	A	P22629	1	136			24	159
1nqm	B	P22629	1	136			24	159
1nqm	C	P22629	1	136			24	159
1nqm	D	P22629	1	136		735	24	159
1nqn	A	P02701	1	122	2	123	26	147
1nqn	B	P02701	1	122		323	26	147
1nqo	A	P00362	1	334	0	333	2	335
1nqo	C	P00362	1	334	0	333	2	335
1nqo	O	P00362	1	334	0	333	2	335
1nqo	Q	P00362	1	334	0	333	2	335
1nqp	A	P69905	1	141	1	141	2	142
1nqp	B	P68871	1	146	1	146	2	147
1nqp	C	P69905	1	141	1	141	2	142
1nqp	D	P68871	1	146	1	146	2	147
1nqt	A	P00366	1	496	6	501	63	558
1nqt	B	P00366	1	496	6	501	63	558
1nqt	C	P00366	1	496	6	501	63	558
1nqt	D	P00366	1	496	6	501	63	558
1nqt	E	P00366	1	496	6	501	63	558
1nqt	F	P00366	1	496	6	501	63	558
1nqt	G	P00366	1	496	6	501	63	558
1nqt	H	P00366	1	496	6	501	63	558
1nqt	I	P00366	1	496	6	501	63	558
1nqt	J	P00366	1	496	6	501	63	558
1nqt	K	P00366	1	496	6	501	63	558
1nqt	L	P00366	1	496	6	501	63	558
1nqu	A	O66529	1	154	1	154	1	154
1nqu	B	O66529	1	154	1	154	1	154
1nqu	C	O66529	1	154	1	154	1	154
1nqu	D	O66529	1	154	1	154	1	154
1nqu	E	O66529	1	154	1	154	1	154
1nqv	A	O66529	1	154	1	154	1	154
1nqv	B	O66529	1	154	1	154	1	154
1nqv	C	O66529	1	154	1	154	1	154
1nqv	D	O66529	1	154	1	154	1	154
1nqv	E	O66529	1	154	1	154	1	154
1nqw	A	O66529	1	154	1	154	1	154
1nqw	B	O66529	1	154	1	154	1	154
1nqw	C	O66529	1	154	1	154	1	154
1nqw	D	O66529	1	154	1	154	1	154
1nqw	E	O66529	1	154	1	154	1	154
1nqx	A	O66529	1	154	1	154	1	154
1nqx	B	O66529	1	154	1	154	1	154
1nqx	C	O66529	1	154	1	154	1	154
1nqx	D	O66529	1	154	1	154	1	154
1nqx	E	O66529	1	154	1	154	1	154
1nqy	A	Q9RV46	1	194			1	194
1nqz	A	Q9RV46	1	194			1	194
1nr0	A	Q11176	1	611		611	1	611
1nr1	A	P00367	1	496	10	505	63	558
1nr1	B	P00367	1	496	10	505	63	558
1nr1	C	P00367	1	496	10	505	63	558
1nr1	D	P00367	1	496	10	505	63	558
1nr1	E	P00367	1	496	10	505	63	558
1nr1	F	P00367	1	496	10	505	63	558
1nr2	A	Q92583	1	71			24	94
1nr2	B	Q92583	1	71			24	94
1nr3	A	O27001	1	122	1	122	17	138
1nr4	A	Q92583	1	71			24	94
1nr4	B	Q92583	1	71		71	24	94
1nr4	C	Q92583	1	71			24	94
1nr4	D	Q92583	1	71			24	94
1nr4	E	Q92583	1	71		71	24	94
1nr4	F	Q92583	1	71		71	24	94
1nr4	G	Q92583	1	71			24	94
1nr4	H	Q92583	1	71			24	94
1nr5	A	P07547	1	393			1	393
1nr5	B	P07547	1	393		393	1	393
1nr6	A	P00179	9	469	27	487	27	487
1nr7	A	P00366	1	496	6	501	63	558
1nr7	B	P00366	1	496	6	501	63	558
1nr7	C	P00366	1	496	6	501	63	558
1nr7	D	P00366	1	496	6	501	63	558
1nr7	E	P00366	1	496	6	501	63	558
1nr7	F	P00366	1	496	6	501	63	558
1nr7	G	P00366	1	496	6	501	63	558
1nr7	H	P00366	1	496	6	501	63	558
1nr7	I	P00366	1	496	6	501	63	558
1nr7	J	P00366	1	496	6	501	63	558
1nr7	K	P00366	1	496	6	501	63	558
1nr7	L	P00366	1	496	6	501	63	558
1nr9	A	P76004	3	221	1	219	1	219
1nr9	B	P76004	3	221	1	219	1	219
1nr9	C	P76004	3	221	1	219	1	219
1nr9	D	P76004	3	221	1	219	1	219
1nra	A	P46066	1	63	1	63	1	63
1nrb	A	P46066	1	63	1	63	1	63
1nre	A	P30533	1	81	17	97	51	131
1nrf	A	P12287	7	262			346	601
1nrg	A	Q9NVS9	1	261		261	1	261
1nri	A	P44862	4	306			1	303
1nrj	A	P32916	1	158	1		1	158
1nrj	B	P36057	4	218		244	30	244
1nrk	A	P0ADE8	4	328	1	325	1	325
1nrl	A	O75469	12	316			130	434
1nrl	B	O75469	12	316			130	434
1nrl	C	Q15788	1	25			676	700
1nrl	D	Q15788	1	25			676	700
1nrn	H	P00734	1	259	16		364	622
1nrn	L	P00734	1	36		15	328	363
1nrn	R	P25116	1	23	38		38	60
1nro	H	P00734	1	259	16	247	364	622
1nro	L	P00734	1	36		15	328	363
1nro	R	P25116	1	27	38		38	64
1nrp	H	P00734	1	259	16		364	622
1nrp	L	P00734	1	36		15	328	363
1nrp	R	P25116	1	23	38		38	60
1nrq	H	P00734	1	259	16		364	622
1nrq	L	P00734	1	36			328	363
1nrq	R	P25116	2	22	40		40	60
1nrr	H	P00734	1	259	16		364	622
1nrr	L	P00734	1	36			328	363
1nrr	R	P25116	1	18			43	60
1nrs	H	P00734	1	259	16		364	622
1nrs	I	P09945	1	12			60	71
1nrs	L	P00734	1	36			328	363
1nrv	A	Q13322	1	105	429	533	487	591
1nrv	B	Q13322	1	105	429	533	487	591
1nrw	A	P94592	4	288	1	285	1	285
1nrx	A	P07547	1	393			1	393
1nrx	B	P07547	1	393		393	1	393
1nrz	A	P37081	1	164	2		1	164
1nrz	B	P37081	1	164	2		1	164
1nrz	C	P37081	1	164	2		1	164
1nrz	D	P37081	1	164	2		1	164
1ns0	A	Q9ZB17	1	339		339	1	339
1ns0	B	Q9ZB17	1	339		339	1	339
1ns1	A	P03495	1	73	1	73	1	73
1ns1	B	P03495	1	73	1	73	1	73
1ns2	A	Q9ZB17	1	339		339	1	339
1ns2	B	Q9ZB17	1	339		339	1	339
1ns3	A	P26663	3	180	3	180	1029	1206
1ns3	B	P26663	3	180	3	180	1029	1206
1ns3	C	P26663	2	13	221	232	1678	1689
1ns3	D	P26663	2	13	221	232	1678	1689
1ns4	A	Q9ZB17	1	339		339	1	339
1ns4	B	Q9ZB17	1	339		339	1	339
1ns5	A	P0A8I8	1	155	1		1	155
1ns5	B	P0A8I8	1	155	1	155	1	155
1ns6	A	P01958	1	141	1	141	2	142
1ns6	B	P02062	1	146	1	146	1	146
1ns7	A	Q9ZB17	1	339		339	1	339
1ns7	B	Q9ZB17	1	339		339	1	339
1ns8	A	Q9ZB17	1	339		339	1	339
1ns8	B	Q9ZB17	1	339		339	1	339
1ns9	A	P01958	1	141	1	141	2	142
1ns9	B	P02062	1	146	1	146	1	146
1nsa	A	P09955	1	395	7A	308	22	416
1nsb	A	P27907	1	390	76	465	76	465
1nsb	B	P27907	1	390	76	465	76	465
1nsc	A	P27907	1	390	76	465	76	465
1nsc	B	P27907	1	390	76	465	76	465
1nsd	A	P27907	1	390	76	465	76	465
1nsd	B	P27907	1	390	76	465	76	465
1nse	A	P29473	1	444		482	39	482
1nse	B	P29473	1	444		482	39	482
1nsf	A	P18708	5	271			478	744
1nsg	A	P62942	1	107	1	107	2	108
1nsg	B	P42345	1	94	2019	2112	2019	2112
1nsh	A	P24480	1	101	1	101	2	102
1nsh	B	P24480	1	101	1	101	2	102
1nsi	A	P35228	1	431			74	504
1nsi	B	P35228	1	431			74	504
1nsi	C	P35228	1	431			74	504
1nsi	D	P35228	1	431			74	504
1nsj	A	Q56320	1	205	1	205	1	205
1nsk	L	P22392	1	152	1		1	152
1nsk	N	P22392	1	152	1		1	152
1nsk	O	P22392	1	152	1		1	152
1nsk	R	P22392	1	152	1		1	152
1nsk	T	P22392	1	152	1		1	152
1nsk	U	P22392	1	152	1		1	152
1nsl	A	P96579	2	184	1		1	183
1nsl	B	P96579	2	184	1		1	183
1nsl	C	P96579	2	184	1		1	183
1nsl	D	P96579	2	184	1		1	183
1nsl	E	P96579	2	184	1		1	183
1nsl	F	P96579	2	184	1		1	183
1nsm	A	Q9ZB17	1	339		339	1	339
1nsm	B	Q9ZB17	1	339		339	1	339
1nsn	S	P00644	1	149			83	231
1nso	A	P07570	1	107	1	107	760	866
1nsp	A	P22887	1	155		155	1	155
1nsq	A	P08879	1	153		153	1	153
1nsq	B	P08879	1	153		153	1	153
1nsq	C	P08879	1	153		153	1	153
1nsr	A	Q9ZB17	1	339		339	1	339
1nsr	B	Q9ZB17	1	339		339	1	339
1nss	A	Q9ZB17	1	339		339	1	339
1nss	B	Q9ZB17	1	339		339	1	339
1nst	A	P52848	1	325			558	882
1nsu	A	Q9ZB17	1	339		339	1	339
1nsu	B	Q9ZB17	1	339		339	1	339
1nsv	A	Q9ZB17	1	339		339	1	339
1nsv	B	Q9ZB17	1	339		339	1	339
1nsw	A	P80579	1	105	1	105	1	105
1nsw	B	P80579	1	105	1	105	1	105
1nsw	C	P80579	1	105	1	105	1	105
1nsw	D	P80579	1	105	1	105	1	105
1nsx	A	Q9ZB17	1	339		339	1	339
1nsx	B	Q9ZB17	1	339		339	1	339
1nsy	A	P08164	1	271	1	271	2	272
1nsy	B	P08164	1	271	1	271	2	272
1nsz	A	Q9ZB17	1	339		339	1	339
1nsz	B	Q9ZB17	1	339		339	1	339
1nt0	A	Q9JJS8	1	280			20	299
1nt0	G	Q9JJS8	1	280			20	299
1nt1	A	P00734	1	287	1	246	335	621
1nt1	H	P28504	1	11	355	365	55	65
1nt2	A	O28192	1	210		210	1	210
1nt2	B	O28191	1	258	12		4	261
1nt3	A	P20783	1	119			139	257
1nt4	A	P19926	1	391	1	391	23	413
1nt4	B	P19926	1	391	1001	1391	23	413
1nt9	A	P04050	1	1733			1	1733
1nt9	B	P08518	1	1224		1224	1	1224
1nt9	C	P16370	1	318			1	318
1nt9	D	P20433	1	221		221	1	221
1nt9	E	P20434	1	215		215	1	215
1nt9	F	P20435	1	155		155	1	155
1nt9	G	P34087	1	171	1		1	171
1nt9	H	P20436	1	146		146	1	146
1nt9	I	P27999	1	122			1	122
1nt9	J	P22139	1	70	1		1	70
1nt9	K	P38902	1	120	1		1	120
1nt9	L	P40422	1	70		70	1	70
1ntc	A	P41789	2	91	380	469	380	469
1ntc	B	P41789	2	91	380	469	380	469
1ntd	A	P38501	1	343		340	34	376
1nte	A	O00560	6	82	197	273	197	273
1ntf	A	O76745	1	282		282	21	302
1ntg	A	P54577	1	170		170	359	528
1ntg	B	P54577	1	170		170	359	528
1ntg	C	P54577	1	170		170	359	528
1ntg	D	P54577	1	170		170	359	528
1nth	A	O30642	1	458		458	1	458
1nti	A	P07107	1	86	1	86	2	87
1ntj	A	Q63135	1	320	1	320	34	353
1ntk	A	P31800	1	446	1	446	35	480
1ntk	B	P23004	1	439		439	15	453
1ntk	C	P00157	1	379		379	1	379
1ntk	D	P00125	1	241	1	241	85	325
1ntk	E	P13272	1	196	1	196	79	274
1ntk	F	P00129	1	110		110	2	111
1ntk	G	P13271	1	81	1		2	82
1ntk	H	P00126	1	78		78	14	91
1ntk	I	P13272	1	57	1	57	1	57
1ntk	J	P00130	1	62			2	63
1ntk	K	P07552	1	56	1		1	56
1ntl	A	P01868	325	551	325	551	98	324
1ntl	B	P01868	325	551	325	551	98	324
1ntm	A	P31800	1	446	1	446	35	480
1ntm	B	P23004	1	439		439	15	453
1ntm	C	P00157	1	379		379	1	379
1ntm	D	P00125	1	241	1	241	85	325
1ntm	E	P13272	1	196	1	196	79	274
1ntm	F	P00129	1	110		110	2	111
1ntm	G	P13271	1	81	1		2	82
1ntm	H	P00126	1	78		78	14	91
1ntm	I	P13272	1	57	1	57	1	57
1ntm	J	P00130	1	62	1		2	63
1ntm	K	P07552	1	56	1		1	56
1ntn	A	P01382	1	72	1	72	1	73
1nto	A	P39462	1	347	1	347	1	347
1nto	B	P39462	1	347	1	347	1	347
1nto	C	P39462	1	347	1	347	1	347
1nto	D	P39462	1	347	1	347	1	347
1nto	E	P39462	1	347	1	347	1	347
1nto	H	P39462	1	347	1	347	1	347
1ntp	A	P00760	1	223	16	245	24	246
1ntr	A	P41789	1	124	1	124	1	124
1ntv	A	P97318	1	152	23	174	23	174
1ntx	A	P01416	1	60	1	62	1	60
1nty	A	O75962	1	311		1535	1284	1594
1ntz	A	P31800	1	446	1	446	35	480
1ntz	B	P23004	1	439		439	15	453
1ntz	C	P00157	1	379		379	1	379
1ntz	D	P00125	1	241	1	241	85	325
1ntz	E	P13272	1	196	1	196	79	274
1ntz	F	P00129	1	110		110	2	111
1ntz	G	P13271	1	81	1		2	82
1ntz	H	P00126	1	78		78	14	91
1ntz	I	P13272	1	57	1	57	1	57
1ntz	J	P00130	1	62	1		2	63
1ntz	K	P07552	1	56	1		1	56
1nu0	A	P0A8I1	1	138	1	138	1	138
1nu0	B	P0A8I1	1	138		138	1	138
1nu1	A	P31800	1	446	1	446	35	480
1nu1	B	P23004	1	439		439	15	453
1nu1	C	P00157	1	379		379	1	379
1nu1	D	P00125	1	241	1	241	85	325
1nu1	E	P13272	1	196	1	196	79	274
1nu1	F	P00129	1	110		110	2	111
1nu1	G	P13271	1	81	1		2	82
1nu1	H	P00126	1	78		78	14	91
1nu1	I	P13272	1	57	1	57	1	57
1nu1	J	P00130	1	62	1		2	63
1nu1	K	P07552	1	56	1		1	56
1nu2	A	P97318	1	152	23	174	23	174
1nu3	A	Q9ZAG3	1	149		149	1	149
1nu3	B	Q9ZAG3	1	149		149	1	149
1nu4	A	P09012	1	97			2	98
1nu4	B	P09012	1	97		98	2	98
1nu5	A	P27099	1	370	1		1	370
1nu6	A	P27487	1	728	39	766	39	766
1nu6	B	P27487	1	728	39	766	39	766
1nu7	A	P00734	1	28	1D	14J	332	359
1nu7	B	P00734	1	259	16		364	622
1nu7	D	Q846V4	2	282	1	281	1	281
1nu7	E	P00734	1	28		14J	332	359
1nu7	F	P00734	1	259	16		364	622
1nu7	H	Q846V4	2	282	1	281	1	281
1nu8	A	P27487	1	728	39	766	39	766
1nu8	B	P27487	1	728	39	766	39	766
1nu9	A	P00734	1	291	1D		332	622
1nu9	C	Q846V4	1	281	1	281	1	281
1nu9	D	P00734	1	291	1D		332	622
1nu9	F	Q846V4	1	281	1	281	1	281
1nua	A	P07547	1	393			1	393
1nua	B	P07547	1	393			1	393
1nub	A	P09486	5	229	54	286	71	303
1nub	B	P09486	5	229	54	286	71	303
1nuc	A	P00644	1	149			83	231
1nud	A	Q08188	1	692	1	692	2	693
1nud	B	Q08188	1	692	1	692	2	693
1nue	A	P22392	1	151	2	152	2	152
1nue	B	P22392	1	151	2	152	2	152
1nue	C	P22392	1	151	2	152	2	152
1nue	D	P22392	1	151	2	152	2	152
1nue	E	P22392	1	151	2	152	2	152
1nue	F	P22392	1	151	2	152	2	152
1nuf	A	Q08188	1	692	1	692	2	693
1nug	A	Q08188	1	692	1	692	2	693
1nug	B	Q08188	1	692	1	692	2	693
1nuh	A	P06744	1	558			1	558
1nui	A	P03692	1	255		255	1	255
1nui	B	P03692	1	255		255	1	255
1nuk	A	P54763	1	183	28		20	202
1nul	A	P0A9M5	1	152		152	1	152
1nul	B	P0A9M5	1	152		152	1	152
1nun	A	O15520	1	145			64	208
1nun	B	P21802	1	220		359	140	361
1nun	B	P21802	224	230			362	368
1nuo	A	P10828	2	261	202		202	461
1nup	A	Q96T66	1	252			1	252
1nup	B	Q96T66	1	252			1	252
1nuq	A	Q96T66	1	252			1	252
1nuq	B	Q96T66	1	252			1	252
1nur	A	Q96T66	1	252			1	252
1nur	B	Q96T66	1	252			1	252
1nus	A	Q96T66	1	252			1	252
1nus	B	Q96T66	1	252			1	252
1nut	A	Q96T66	1	252			1	252
1nut	B	Q96T66	1	252			1	252
1nuu	A	Q96T66	1	252			1	252
1nuu	B	Q96T66	1	252			1	252
1nuw	A	P00636	1	337			2	338
1nux	A	P00636	1	337			2	338
1nuy	A	P00636	1	337			2	338
1nuz	A	P00636	1	337			2	338
1nv0	A	P00636	1	337			2	338
1nv1	A	P00636	1	337		1337	2	338
1nv2	A	P00636	1	337		1337	2	338
1nv3	A	P00636	1	337			2	338
1nv4	A	P00636	1	337			2	338
1nv5	A	P00636	1	337		1337	2	338
1nv6	A	P00636	1	337			2	338
1nv7	A	P00636	1	337			2	338
1nv7	B	P00636	1	337			2	338
1nv8	A	Q9WYV8	3	284		282	1	282
1nv8	B	Q9WYV8	3	284			1	282
1nv9	A	Q9WYV8	3	284		282	1	282
1nva	A	P07547	1	393			1	393
1nva	B	P07547	1	393			1	393
1nvb	A	P07547	1	393			1	393
1nvb	B	P07547	1	393		393	1	393
1nvd	A	P07547	1	393		393	1	393
1nvd	B	P07547	1	393		393	1	393
1nve	A	P07547	1	393		393	1	393
1nve	B	P07547	1	393		393	1	393
1nve	C	P07547	1	393		393	1	393
1nve	D	P07547	1	393			1	393
1nvf	A	P07547	1	393			1	393
1nvf	B	P07547	1	393			1	393
1nvf	C	P07547	1	393			1	393
1nvg	A	P39462	1	347	1	347	1	347
1nvi	D	P30748	1	81	1	81	1	81
1nvi	E	P30749	1	150		150	1	150
1nvj	A	P30749	1	140			1	140
1nvj	B	P30749	1	140			1	140
1nvj	C	P30749	1	140			1	140
1nvj	D	P30749	1	140		140	1	140
1nvj	E	P30749	1	140			1	140
1nvj	F	P30749	1	140			1	140
1nvk	A	P04547	1	351	1	351	1	351
1nvl	A	P07107	1	86	1	86	2	87
1nvm	A	P51016	1	345			1	345
1nvm	B	Q52060	1	312	1	312	1	312
1nvm	C	P51016	1	345			1	345
1nvm	D	Q52060	1	312			1	312
1nvm	E	P51016	1	345			1	345
1nvm	F	Q52060	1	312		312	1	312
1nvm	G	P51016	1	345			1	345
1nvm	H	Q52060	1	312			1	312
1nvp	A	P20226	1	181	159		159	339
1nvp	B	P52655	1	57			2	58
1nvp	C	P52655	3	76		376	303	376
1nvp	D	P52657	1	108			2	109
1nvq	A	O14757	1	289			1	289
1nvr	A	O14757	1	289			1	289
1nvs	A	O14757	1	289			1	289
1nvt	A	Q58484	6	287	6	287	1	282
1nvt	B	Q58484	6	287	6	287	1	282
1nvu	Q	P01112	1	166	1	166	1	166
1nvu	R	P01112	1	166	1	166	1	166
1nvu	S	Q07889	1	481	566	1046	566	1046
1nvv	Q	P01112	1	166	1	166	1	166
1nvv	R	P01112	1	166	1	166	1	166
1nvv	S	Q07889	1	481	566	1046	566	1046
1nvw	Q	P01112	1	166	1	166	1	166
1nvw	R	P01112	1	166	1	166	1	166
1nvw	S	Q07889	1	481	566	1046	566	1046
1nvx	Q	P01112	1	166	1	166	1	166
1nvx	R	P01112	1	166	1	166	1	166
1nvx	S	Q07889	1	481	566		566	1046
1nw1	A	Q22942	1	429			1	429
1nw1	B	Q22942	1	429			1	429
1nw2	A	P80579	1	105	1	105	1	105
1nw2	B	P80579	1	105	1	105	1	105
1nw2	C	P80579	1	105	1	105	1	105
1nw2	D	P80579	1	105	1	105	1	105
1nw2	E	P80579	1	105	1	105	1	105
1nw2	F	P80579	1	105	1	105	1	105
1nw2	G	P80579	1	105	1	105	1	105
1nw2	H	P80579	1	105	1	105	1	105
1nw3	A	Q8TEK3	1	416			1	416
1nw4	A	Q8I3X4	4	247		245	2	245
1nw4	B	Q8I3X4	4	247		245	2	245
1nw4	C	Q8I3X4	4	247		245	2	245
1nw4	D	Q8I3X4	4	247		245	2	245
1nw4	E	Q8I3X4	4	247		245	2	245
1nw4	F	Q8I3X4	4	247		245	2	245
1nw5	A	P14751	1	319			1	319
1nw6	A	P14751	1	319			1	319
1nw7	A	P14751	1	319			1	319
1nw8	A	P14751	1	319			1	319
1nw9	A	P98170	1	98			253	350
1nw9	B	P55211	1	277	140	416	140	416
1nwa	A	P9WJM5	22	203	1		1	182
1nwb	A	O67709	1	116	1		1	116
1nwc	A	P44801	1	371	1	371	1	371
1nwc	B	P44801	1	371	1	371	1	371
1nwd	A	P0DP33	1	148	1	148	2	149
1nwd	B	Q07346	3	28	3	28	470	495
1nwd	C	Q07346	3	28	3	28	470	495
1nwe	A	P18031	1	298			1	298
1nwg	A	P29752	1	123	1	123	21	143
1nwg	B	P08037	14	286		402	130	402
1nwg	C	P29752	1	123	1	123	21	143
1nwg	D	P08037	14	286		402	130	402
1nwh	A	P44801	1	371	1	371	1	371
1nwh	B	P44801	1	371	1	371	1	371
1nwi	A	P02213	1	146		146	1	146
1nwi	B	P02213	1	146		146	1	146
1nwi	C	P02213	1	146		146	1	146
1nwi	D	P02213	1	146		146	1	146
1nwk	A	P68135	1	375			3	377
1nwl	A	P18031	1	298	1		1	298
1nwm	X	Q9UJY5	6	142			166	302
1nwn	A	P02213	1	146		146	1	146
1nwn	B	P02213	1	146		146	1	146
1nwo	A	P34097	1	128	1	128	1	128
1nwo	B	P34097	1	128	1	128	1	128
1nwp	A	P34097	1	128	1	128	1	128
1nwp	B	P34097	1	128	1	128	1	128
1nwq	A	P05554	3	62	281	340	281	340
1nwq	C	P05554	3	62	281	340	281	340
1nwr	A	P36222	1	362	22	383	22	383
1nwr	B	P36222	1	362	22	383	22	383
1nwr	C	P36222	1	362	22	383	22	383
1nwr	D	P36222	1	362	22	383	22	383
1nws	A	P36222	1	362	22	383	22	383
1nws	B	P36222	1	362	22	383	22	383
1nws	C	P36222	1	362	22	383	22	383
1nws	D	P36222	1	362	22	383	22	383
1nwt	A	P36222	1	362	22	383	22	383
1nwt	B	P36222	1	362	22	383	22	383
1nwt	C	P36222	1	362	22	383	22	383
1nwt	D	P36222	1	362	22	383	22	383
1nwu	A	P36222	1	362	22	383	22	383
1nwu	B	P36222	1	362	22	383	22	383
1nwu	C	P36222	1	362	22	383	22	383
1nwu	D	P36222	1	362	22	383	22	383
1nwv	A	P08174	2	128	62	188	96	222
1nww	A	Q9ZAG3	1	149		149	1	149
1nww	B	Q9ZAG3	1	149		149	1	149
1nwx	1	Q9RSS4	1	55			1	55
1nwx	2	Q9RSH2	1	47	1		1	47
1nwx	3	Q9RSW6	1	65	2		2	66
1nwx	4	Q9RSK0	1	37			1	37
1nwx	A	Q9RXJ9	1	274			2	275
1nwx	B	Q9RXK2	1	211	1		1	211
1nwx	C	Q9RXK1	1	204	2		2	205
1nwx	D	Q9RXJ0	1	180			1	180
1nwx	E	Q9RSL3	1	185			1	185
1nwx	F	Q9RY49	1	146	1		1	146
1nwx	G	Q9RSS7	1	144	1		1	144
1nwx	H	Q9RXY1	1	174			1	174
1nwx	I	Q9RXJ2	1	134			1	134
1nwx	J	Q9RSK9	1	156			1	156
1nwx	K	Q9RXJ5	1	141			1	141
1nwx	L	Q9RSJ5	1	116		116	1	116
1nwx	M	Q9RSL2	1	113		114	2	114
1nwx	N	Q9RWB4	1	166			1	166
1nwx	O	Q9RSW7	1	118		118	1	118
1nwx	P	Q9RY64	1	100	1	100	1	100
1nwx	Q	Q9RXJ7	1	134		134	1	134
1nwx	R	Q9RXK0	1	94	2		2	95
1nwx	S	Q9RXJ1	1	115			1	115
1nwx	T	Q9RX88	1	237	1		1	237
1nwx	U	Q9RY65	1	91			1	91
1nwx	W	Q9RXJ4	1	67			1	67
1nwx	X	Q9RSL0	1	55	1	55	1	55
1nwx	Y	Q9RW44	1	73	1	73	1	73
1nwx	Z	P49228	1	59	2		2	60
1nwy	1	Q9RSS4	1	55			1	55
1nwy	2	Q9RSH2	1	47	1		1	47
1nwy	3	Q9RSW6	1	65	2		2	66
1nwy	4	Q9RSK0	1	37			1	37
1nwy	A	Q9RXJ9	1	274			2	275
1nwy	B	Q9RXK2	1	211	1		1	211
1nwy	C	Q9RXK1	1	204	2		2	205
1nwy	D	Q9RXJ0	1	180			1	180
1nwy	E	Q9RSL3	1	185			1	185
1nwy	F	Q9RY49	1	146	1		1	146
1nwy	G	Q9RSS7	1	144	1		1	144
1nwy	H	Q9RXY1	1	174			1	174
1nwy	I	Q9RXJ2	1	134			1	134
1nwy	J	Q9RSK9	1	156			1	156
1nwy	K	Q9RXJ5	1	141			1	141
1nwy	L	Q9RSJ5	1	116		116	1	116
1nwy	M	Q9RSL2	1	113		114	2	114
1nwy	N	Q9RWB4	1	166			1	166
1nwy	O	Q9RSW7	1	118		118	1	118
1nwy	P	Q9RY64	1	100	1	100	1	100
1nwy	Q	Q9RXJ7	1	134		134	1	134
1nwy	R	Q9RXK0	1	94	2		2	95
1nwy	S	Q9RXJ1	1	115			1	115
1nwy	T	Q9RX88	1	237	1		1	237
1nwy	U	Q9RY65	1	91			1	91
1nwy	W	Q9RXJ4	1	67			1	67
1nwy	X	Q9RSL0	1	55	1	55	1	55
1nwy	Y	Q9RW44	1	73	1	73	1	73
1nwy	Z	P49228	1	59	2		2	60
1nwz	A	P16113	1	125	1	125	1	125
1nx0	A	P04574	1	173	94	266	94	266
1nx0	B	P04574	1	173	394	566	94	266
1nx0	C	P12675	1	12	601	612	231	242
1nx0	D	P12675	1	12	701		231	242
1nx1	A	P04574	1	173	94	266	94	266
1nx1	B	P04574	1	173	394	566	94	266
1nx1	C	P12675	1	11	601	611	231	241
1nx1	D	P12675	1	11	701	711	231	241
1nx2	A	P04574	1	173	94	266	94	266
1nx3	A	P04574	1	173	94	266	94	266
1nx4	A	Q9XB59	1	273			1	273
1nx4	B	Q9XB59	1	273			1	273
1nx4	C	Q9XB59	1	273		273	1	273
1nx6	A	P44801	1	371	1	371	1	371
1nx7	A	P00171	1	82	3	84	8	89
1nx8	A	Q9XB59	1	273			1	273
1nx8	B	Q9XB59	1	273			1	273
1nx8	C	Q9XB59	1	273			1	273
1nx9	A	Q8VRK8	1	627			41	667
1nx9	B	Q8VRK8	1	627			41	667
1nx9	C	Q8VRK8	1	627			41	667
1nx9	D	Q8VRK8	1	627			41	667
1nxb	A	Q90VW1	1	62	1	62	22	83
1nxc	A	P45700	1	478	178		178	655
1nxd	1	P02866	117	237	117	237	28	148
1nxd	2	P02866	117	237	117	237	28	148
1nxd	3	P02866	117	237	117	237	28	148
1nxd	4	P02866	117	237	117	237	28	148
1nxe	A	P0ABH7	1	427		426	1	427
1nxe	B	P0ABH7	1	427		1426	1	427
1nxf	A	P02213	1	146		146	1	146
1nxf	B	P02213	1	146		146	1	146
1nxg	A	P0ABH7	1	427		426	1	427
1nxg	B	P0ABH7	1	427		1426	1	427
1nxh	A	O26496	1	126		126	1	126
1nxh	B	O26496	1	126		326	1	126
1nxi	A	Q9KUU1	1	124	1	124	1	124
1nxj	A	P9WGY3	28	183	2	157	2	157
1nxj	B	P9WGY3	28	183		157	2	157
1nxj	C	P9WGY3	28	183		157	2	157
1nxk	A	P49137	1	400			1	400
1nxk	B	P49137	1	400			1	400
1nxk	C	P49137	1	400			1	400
1nxk	D	P49137	1	400			1	400
1nxm	A	Q8GIQ0	1	197		197	1	197
1nxm	B	Q8GIQ0	1	197		197	1	197
1nxo	A	A0A0H2UQ68	1	120		120	1	120
1nxp	A	A0A0H2UQ68	1	120			1	120
1nxq	A	Q84EX5	1	251	1	251	2	252
1nxs	A	Q9S1K0	1	120		120	1	120
1nxt	A	A0A0H2UQ68	1	120			1	120
1nxu	A	P37672	1	332	1	332	1	332
1nxu	B	P37672	1	332	1	332	1	332
1nxv	A	A0A0H2UQ68	1	120			1	120
1nxw	A	A0A0H2UQ68	1	120			1	120
1nxx	A	A0A0H2UQ68	1	120			1	120
1nxy	A	P62593	1	263	26	290	24	286
1nxz	A	P44627	1	244	2	245	2	245
1nxz	B	P44627	1	244	2	245	2	245
1ny0	A	P62593	1	263	26	290	24	286
1ny1	A	O34928	1	240	24		24	263
1ny1	B	O34928	1	240	24		24	263
1ny2	1	P00734	1	36	1H	15	328	363
1ny2	2	P00734	1	259	16	247	364	622
1ny2	3	P28504	1	10	55	64	55	64
1ny2	4	P01042	1	5	380		381	385
1ny3	A	P49137	1	400			1	400
1ny4	A	P61030	1	71	1	71	1	71
1ny5	A	O67198	1	387	1		1	387
1ny5	B	O67198	1	387	1		1	387
1ny6	A	O67198	1	267			121	387
1ny6	B	O67198	1	267			121	387
1ny6	C	O67198	1	267			121	387
1ny6	D	O67198	1	267			121	387
1ny6	E	O67198	1	267			121	387
1ny6	F	O67198	1	267			121	387
1ny6	G	O67198	1	267			121	387
1ny6	H	O67198	1	267			121	387
1ny6	I	O67198	1	267			121	387
1ny6	J	O67198	1	267			121	387
1ny6	K	O67198	1	267			121	387
1ny6	L	O67198	1	267			121	387
1ny6	M	O67198	1	267			121	387
1ny6	N	O67198	1	267			121	387
1ny7	1	P03599	1	189	1	189	834	1022
1ny7	2	P03599	1	369	1	369	460	828
1ny8	A	P0A9W6	6	89	6	89	1	84
1ny9	A	P0A4T9	1	143		253	111	253
1nya	A	P06495	1	176	1	176	2	177
1nyb	A	P07243	1	22	8	29	8	29
1nyc	A	Q7A189	3	111	1	109	1	109
1nyc	B	Q7A189	3	111	1	109	1	109
1nye	A	P0C0L2	20	162	21	163	1	143
1nye	B	P0C0L2	20	162	221	363	1	143
1nye	C	P0C0L2	20	162	421	563	1	143
1nye	D	P0C0L2	20	162	621	763	1	143
1nye	E	P0C0L2	20	162	821	963	1	143
1nye	F	P0C0L2	20	162	1021	1163	1	143
1nyf	A	P06241	1	67			82	148
1nyg	A	P06241	1	67			82	148
1nyh	A	P11978	6	166			1198	1358
1nyj	A	P35938	1	25	1	25	22	46
1nyj	B	P35938	1	25	1	25	22	46
1nyj	C	P35938	1	25	1	25	22	46
1nyj	D	P35938	1	25	1	25	22	46
1nyk	A	Q5SGZ9	1	165	46		46	210
1nyk	B	Q5SGZ9	1	165	46		46	210
1nyl	A	P00962	1	539	8	546	9	547
1nym	A	P62593	1	263	26	290	24	286
1nyn	A	P38804	21	131	1	111	1	111
1nyo	A	P9WNF5	1	163	1	163	31	193
1nyp	A	P48059	3	66	3	66	188	251
1nyq	A	Q8NW68	1	645		645	1	645
1nyq	B	Q8NW68	1	645	1	645	1	645
1nyr	A	Q8NW68	1	645		645	1	645
1nyr	B	Q8NW68	1	645	1	645	1	645
1nys	A	P38444	4	100			23	119
1nys	B	P08476	1	116		116	311	426
1nys	C	P38444	4	100			23	119
1nys	D	P08476	1	116		116	311	426
1nyt	A	P15770	1	271	1	271	1	271
1nyt	B	P15770	1	271	1	271	1	271
1nyt	C	P15770	1	271	1		1	271
1nyt	D	P15770	1	271	1		1	271
1nyu	A	P38444	4	100		118	23	119
1nyu	B	P08476	1	116		116	311	426
1nyu	C	P38444	4	100		118	23	119
1nyu	D	P08476	1	116		116	311	426
1nyw	A	Q8GIQ0	1	197		197	1	197
1nyw	B	Q8GIQ0	1	197		197	1	197
1nyx	A	P37231	1	276	202		230	505
1nyx	B	P37231	1	276			230	505
1nyy	A	P62593	1	263	26	290	24	286
1nz0	A	Q9X1H4	2	118		117	1	117
1nz0	B	Q9X1H4	2	118		117	1	117
1nz0	C	Q9X1H4	2	118		117	1	117
1nz0	D	Q9X1H4	2	118		117	1	117
1nz2	A	P68082	1	153	1	153	2	154
1nz3	A	P68082	1	153	1	153	2	154
1nz4	A	P68082	1	153	1	153	2	154
1nz5	A	P68082	1	153	1	153	2	154
1nz6	A	Q27974	1	101		98	810	910
1nz6	B	Q27974	1	101		198	810	910
1nz7	A	P18031	1	321			1	321
1nz8	A	P35872	1	119	2	120	2	120
1nz9	A	P35872	1	58	127	184	127	184
1nza	A	Q7SIA8	1	103	1	103	1	103
1nzb	A	P06956	1	343			1	343
1nzb	B	P06956	1	343			1	343
1nzb	E	P06956	1	343			1	343
1nzb	F	P06956	1	343			1	343
1nzc	A	Q8GIQ0	1	197		197	1	197
1nzc	B	Q8GIQ0	1	197		197	1	197
1nzc	C	Q8GIQ0	1	197		197	1	197
1nzc	D	Q8GIQ0	1	197		197	1	197
1nzd	A	P04547	1	351	1	351	1	351
1nze	A	P12301	1	149		149	84	232
1nzf	A	P04547	1	351	1	351	1	351
1nzi	A	P09871	1	159	1	159	16	174
1nzi	B	P09871	1	159		159	16	174
1nzj	A	P27305	1	298			11	308
1nzk	A	P05230	7	143	1G	137	16	152
1nzk	B	P05230	7	143	1G	137	16	152
1nzk	C	P05230	7	143	1G	137	16	152
1nzk	D	P05230	7	143	1G	137	16	152
1nzl	A	P00524	1	103	147	249	145	247
1nzl	B	P00524	1	103	251	353	145	247
1nzn	A	Q9Y3D6	4	126	4		1	123
1nzo	A	P0AEB2	1	363			30	392
1nzp	A	Q9UGP5	2	87	242	327	242	327
1nzq	H	P00734	1	259	16		364	622
1nzq	L	P00734	1	36			328	363
1nzr	A	P00282	1	128	1	128	21	148
1nzr	B	P00282	1	128	1	128	21	148
1nzr	C	P00282	1	128	1	128	21	148
1nzr	D	P00282	1	128	1	128	21	148
1nzs	A	P02699	1	19	330	348	330	348
1nzu	A	P0AEB2	1	363			30	392
1nzv	A	P00524	1	103	147	249	145	247
1nzv	B	P00524	1	103	251	353	145	247
1nzw	A	P05091	1	500		500	18	517
1nzw	B	P05091	1	500		500	18	517
1nzw	C	P05091	1	500		500	18	517
1nzw	D	P05091	1	500		500	18	517
1nzw	E	P05091	1	500		500	18	517
1nzw	F	P05091	1	500		500	18	517
1nzw	G	P05091	1	500		500	18	517
1nzw	H	P05091	1	500		500	18	517
1nzx	A	P05091	1	500		500	18	517
1nzx	B	P05091	1	500		500	18	517
1nzx	C	P05091	1	500		500	18	517
1nzx	D	P05091	1	500		500	18	517
1nzx	E	P05091	1	500		500	18	517
1nzx	F	P05091	1	500		500	18	517
1nzx	G	P05091	1	500		500	18	517
1nzx	H	P05091	1	500		500	18	517
1nzy	A	A5JTM5	1	269	1	269	1	269
1nzy	B	A5JTM5	1	269	1	269	1	269
1nzy	C	A5JTM5	1	269	1	269	1	269
1nzz	A	P05091	1	500		500	18	517
1nzz	B	P05091	1	500		500	18	517
1nzz	C	P05091	1	500		500	18	517
1nzz	D	P05091	1	500		500	18	517
1nzz	E	P05091	1	500		500	18	517
1nzz	F	P05091	1	500		500	18	517
1nzz	G	P05091	1	500		500	18	517
1nzz	H	P05091	1	500		500	18	517
1o00	A	P05091	1	500		500	18	517
1o00	B	P05091	1	500		500	18	517
1o00	C	P05091	1	500		500	18	517
1o00	D	P05091	1	500		500	18	517
1o00	E	P05091	1	500		500	18	517
1o00	F	P05091	1	500		500	18	517
1o00	G	P05091	1	500		500	18	517
1o00	H	P05091	1	500		500	18	517
1o01	A	P05091	1	500		500	18	517
1o01	B	P05091	1	500		500	18	517
1o01	C	P05091	1	500		500	18	517
1o01	D	P05091	1	500		500	18	517
1o01	E	P05091	1	500		500	18	517
1o01	F	P05091	1	500		500	18	517
1o01	G	P05091	1	500		500	18	517
1o01	H	P05091	1	500		500	18	517
1o02	A	P05091	1	500		500	18	517
1o02	B	P05091	1	500		500	18	517
1o02	C	P05091	1	500		500	18	517
1o02	D	P05091	1	500		500	18	517
1o02	E	P05091	1	500		500	18	517
1o02	F	P05091	1	500		500	18	517
1o02	G	P05091	1	500		500	18	517
1o02	H	P05091	1	500		500	18	517
1o03	A	P71447	1	221	1	221	1	221
1o04	A	P05091	1	500		500	18	517
1o04	B	P05091	1	500		500	18	517
1o04	C	P05091	1	500		500	18	517
1o04	D	P05091	1	500		500	18	517
1o04	E	P05091	1	500		500	18	517
1o04	F	P05091	1	500		500	18	517
1o04	G	P05091	1	500		500	18	517
1o04	H	P05091	1	500		500	18	517
1o05	A	P05091	1	500		500	18	517
1o05	B	P05091	1	500		500	18	517
1o05	C	P05091	1	500		500	18	517
1o05	D	P05091	1	500		500	18	517
1o05	E	P05091	1	500		500	18	517
1o05	F	P05091	1	500		500	18	517
1o05	G	P05091	1	500		500	18	517
1o05	H	P05091	1	500		500	18	517
1o06	A	P40343	1	20	1	20	301	320
1o07	A	P00811	1	358	4	361	20	377
1o07	B	P00811	1	358	4	361	20	377
1o08	A	P71447	1	221	1001	1221	1	221
1o0a	A	P02945	1	249			14	262
1o0b	A	P00962	2	554			2	554
1o0c	A	P00962	2	554			2	554
1o0d	H	P00734	1	259	16		364	622
1o0d	L	P00734	1	36		15	328	363
1o0e	A	P83654	1	208	1	208	1	208
1o0e	B	P83654	1	208	1	208	1	208
1o0f	A	P61823	1	124	1	124	27	150
1o0f	B	P61823	1	124	1	124	27	150
1o0h	A	P61823	1	124	1	124	27	150
1o0h	B	P61823	1	124	1	124	27	150
1o0l	A	Q92843	6	188	1	183	1	183
1o0m	A	P61823	1	124	1	124	27	150
1o0m	B	P61823	1	124	1	124	27	150
1o0n	A	P61823	1	124	1	124	27	150
1o0n	B	P61823	1	124	1	124	27	150
1o0o	A	P61823	1	124	1	124	27	150
1o0o	B	P61823	1	124	1	124	27	150
1o0p	A	P26368	1	104	372	475	372	475
1o0p	B	Q15637	1	13	13	25	13	25
1o0q	A	O69771	1	463		463	18	480
1o0r	A	P08037	14	286		402	130	402
1o0r	B	P08037	14	286	130	402	130	402
1o0s	A	P27443	1	605			39	643
1o0s	B	P27443	1	605			39	643
1o0t	A	O69771	1	463		463	18	480
1o0v	A	P01854	3	327			104	428
1o0v	B	P01854	3	327			104	428
1o0w	A	Q9X0I6	13	252	1		1	240
1o0w	B	Q9X0I6	13	252	1		1	240
1o0x	A	Q9X1I7	13	262	6		1	250
1o12	A	Q9WZS1	13	376	1	364	1	364
1o12	B	Q9WZS1	13	376	1	364	1	364
1o13	A	Q9X2D6	13	136	1		1	124
1o16	A	P02185	1	154	0	153	1	154
1o17	A	P50384	1	345	1		1	345
1o17	B	P50384	1	345	1		1	345
1o17	C	P50384	1	345	1	345	1	345
1o17	D	P50384	1	345	1	345	1	345
1o18	1	P68135	1	375	1		3	377
1o18	2	P68135	1	375	1		3	377
1o18	3	P68135	1	375	1		3	377
1o18	4	P68135	1	375	1		3	377
1o18	5	P68135	1	375	1		3	377
1o18	6	P68135	1	375	1		3	377
1o18	7	P68135	1	375	1		3	377
1o18	8	P68135	1	375	1		3	377
1o18	9	P68135	1	375	1		3	377
1o18	A	P13538	1	840	4	843	5	844
1o18	D	P13538	1	840	4	843	5	844
1o18	E	P02609	1	144	19	162	21	164
1o18	F	P02605	1	147	3	149	4	150
1o18	G	P13538	1	840	4	843	5	844
1o18	H	P02609	1	144	19	162	21	164
1o18	I	P02605	1	147	3	149	4	150
1o18	J	P13538	1	840	4	843	5	844
1o18	K	P02609	1	144	19	162	21	164
1o18	L	P02605	1	147	3	149	4	150
1o18	M	P13538	1	840	4	843	5	844
1o18	N	P02609	1	144	19	162	21	164
1o18	O	P02605	1	147	3	149	4	150
1o18	P	P13538	1	840	4	843	5	844
1o18	Q	P02609	1	144	19	162	21	164
1o18	R	P02605	1	147	3	149	4	150
1o18	V	P68135	1	375	1		3	377
1o18	W	P68135	1	375	1		3	377
1o18	X	P68135	1	375	1		3	377
1o18	Y	P68135	1	375	1		3	377
1o18	Z	P68135	1	375	1		3	377
1o19	1	P68135	1	375	1		3	377
1o19	2	P68135	1	375	1		3	377
1o19	3	P68135	1	375	1		3	377
1o19	4	P68135	1	375	1		3	377
1o19	5	P68135	1	375	1		3	377
1o19	6	P68135	1	375	1		3	377
1o19	7	P68135	1	375	1		3	377
1o19	8	P68135	1	375	1		3	377
1o19	9	P68135	1	375	1		3	377
1o19	A	P13538	1	840	4	843	5	844
1o19	B	P02609	1	144	19	162	21	164
1o19	C	P02605	1	147	3	149	4	150
1o19	D	P13538	1	840	4	843	5	844
1o19	E	P02609	1	144	19	162	21	164
1o19	F	P02605	1	147	3	149	4	150
1o19	G	P13538	1	840	4	843	5	844
1o19	H	P02609	1	144	19	162	21	164
1o19	I	P02605	1	147	3	149	4	150
1o19	J	P13538	1	840	4	843	5	844
1o19	K	P02609	1	144	19	162	21	164
1o19	L	P02605	1	147	3	149	4	150
1o19	M	P13538	1	840	4	843	5	844
1o19	N	P02609	1	144	19	162	21	164
1o19	O	P02605	1	147	3	149	4	150
1o19	S	P13538	1	840	4	843	5	844
1o19	T	P02609	1	144	19	162	21	164
1o19	U	P02605	1	147	3	149	4	150
1o19	V	P68135	1	375	1		3	377
1o19	W	P68135	1	375	1		3	377
1o19	X	P68135	1	375	1		3	377
1o19	Y	P68135	1	375	1		3	377
1o19	Z	P68135	1	375	1		3	377
1o1a	1	P68135	1	375	1		3	377
1o1a	2	P68135	1	375	1		3	377
1o1a	3	P68135	1	375	1		3	377
1o1a	4	P68135	1	375	1		3	377
1o1a	5	P68135	1	375	1		3	377
1o1a	6	P68135	1	375	1		3	377
1o1a	7	P68135	1	375	1		3	377
1o1a	8	P68135	1	375	1		3	377
1o1a	9	P68135	1	375	1		3	377
1o1a	A	P13538	1	840	4	843	5	844
1o1a	B	P02609	1	144	19	162	21	164
1o1a	C	P02605	1	147	3	149	4	150
1o1a	D	P13538	1	840	4	843	5	844
1o1a	E	P02609	1	144	19	162	21	164
1o1a	F	P02605	1	147	3	149	4	150
1o1a	G	P13538	1	840	4	843	5	844
1o1a	H	P02609	1	144	19	162	21	164
1o1a	I	P02605	1	147	3	149	4	150
1o1a	J	P13538	1	840	4	843	5	844
1o1a	K	P02609	1	144	19	162	21	164
1o1a	L	P02605	1	147	3	149	4	150
1o1a	M	P13538	1	840	4	843	5	844
1o1a	N	P02609	1	144	19	162	21	164
1o1a	O	P02605	1	147	3	149	4	150
1o1a	P	P13538	1	840	4	843	5	844
1o1a	Q	P02609	1	144	19	162	21	164
1o1a	R	P02605	1	147	3	149	4	150
1o1a	V	P68135	1	375	1		3	377
1o1a	W	P68135	1	375	1		3	377
1o1a	X	P68135	1	375	1		3	377
1o1a	Y	P68135	1	375	1		3	377
1o1a	Z	P68135	1	375	1		3	377
1o1b	0	P68135	1	375	1		3	377
1o1b	1	P68135	1	375	1		3	377
1o1b	2	P68135	1	375	1		3	377
1o1b	3	P68135	1	375	1		3	377
1o1b	4	P68135	1	375	1		3	377
1o1b	5	P68135	1	375	1		3	377
1o1b	7	P68135	1	375	1		3	377
1o1b	8	P68135	1	375	1		3	377
1o1b	9	P68135	1	375	1		3	377
1o1b	A	P13538	1	840	4	843	5	844
1o1b	B	P02609	1	144	19	162	21	164
1o1b	C	P02605	1	147	3	149	4	150
1o1b	D	P13538	1	840	4	843	5	844
1o1b	E	P02609	1	144	19	162	21	164
1o1b	F	P02605	1	147	3	149	4	150
1o1b	G	P13538	1	840	4	843	5	844
1o1b	H	P02609	1	144	19	162	21	164
1o1b	I	P02605	1	147	3	149	4	150
1o1b	J	P13538	1	840	4	843	5	844
1o1b	K	P02609	1	144	19	162	21	164
1o1b	L	P02605	1	147	3	149	4	150
1o1b	V	P68135	1	375	1		3	377
1o1b	W	P68135	1	375	1		3	377
1o1b	X	P68135	1	375	1		3	377
1o1b	Y	P68135	1	375	1		3	377
1o1b	Z	P68135	1	375	1		3	377
1o1c	0	P68135	1	375	1		3	377
1o1c	1	P68135	1	375	1		3	377
1o1c	2	P68135	1	375	1		3	377
1o1c	3	P68135	1	375	1		3	377
1o1c	4	P68135	1	375	1		3	377
1o1c	5	P68135	1	375	1		3	377
1o1c	7	P68135	1	375	1		3	377
1o1c	8	P68135	1	375	1		3	377
1o1c	9	P68135	1	375	1		3	377
1o1c	A	P13538	1	840	4	843	5	844
1o1c	B	P02609	1	144	19	162	21	164
1o1c	C	P02605	1	147	3	149	4	150
1o1c	D	P13538	1	840	4	843	5	844
1o1c	E	P02609	1	144	19	162	21	164
1o1c	F	P02605	1	147	3	149	4	150
1o1c	G	P13538	1	840	4	843	5	844
1o1c	H	P02609	1	144	19	162	21	164
1o1c	I	P02605	1	147	3	149	4	150
1o1c	J	P13538	1	840	4	843	5	844
1o1c	K	P02609	1	144	19	162	21	164
1o1c	L	P02605	1	147	3	149	4	150
1o1c	P	P13538	1	840	4	843	5	844
1o1c	Q	P02609	1	144	19	162	21	164
1o1c	R	P02605	1	147	3	149	4	150
1o1c	V	P68135	1	375	1		3	377
1o1c	W	P68135	1	375	1		3	377
1o1c	X	P68135	1	375	1		3	377
1o1c	Y	P68135	1	375	1		3	377
1o1c	Z	P68135	1	375	1		3	377
1o1d	0	P68135	1	375	1		3	377
1o1d	1	P68135	1	375	1		3	377
1o1d	2	P68135	1	375	1		3	377
1o1d	3	P68135	1	375	1		3	377
1o1d	4	P68135	1	375	1		3	377
1o1d	5	P68135	1	375	1		3	377
1o1d	7	P68135	1	375	1		3	377
1o1d	8	P68135	1	375	1		3	377
1o1d	9	P68135	1	375	1		3	377
1o1d	A	P13538	1	840	4	843	5	844
1o1d	B	P02609	1	144	19	162	21	164
1o1d	C	P02605	1	147	3	149	4	150
1o1d	D	P13538	1	840	4	843	5	844
1o1d	E	P02609	1	144	19	162	21	164
1o1d	F	P02605	1	147	3	149	4	150
1o1d	G	P13538	1	840	4	843	5	844
1o1d	H	P02609	1	144	19	162	21	164
1o1d	I	P02605	1	147	3	149	4	150
1o1d	J	P13538	1	840	4	843	5	844
1o1d	K	P02609	1	144	19	162	21	164
1o1d	L	P02605	1	147	3	149	4	150
1o1d	M	P13538	1	840	4	843	5	844
1o1d	N	P02609	1	144	19	162	21	164
1o1d	O	P02605	1	147	3	149	4	150
1o1d	P	P13538	1	840	4	843	5	844
1o1d	Q	P02609	1	144	19	162	21	164
1o1d	R	P02605	1	147	3	149	4	150
1o1d	V	P68135	1	375	1		3	377
1o1d	W	P68135	1	375	1		3	377
1o1d	X	P68135	1	375	1		3	377
1o1d	Y	P68135	1	375	1		3	377
1o1d	Z	P68135	1	375	1		3	377
1o1e	1	P68135	1	375	1		3	377
1o1e	2	P68135	1	375	1		3	377
1o1e	3	P68135	1	375	1		3	377
1o1e	4	P68135	1	375	1		3	377
1o1e	5	P68135	1	375	1		3	377
1o1e	6	P68135	1	375	1		3	377
1o1e	7	P68135	1	375	1		3	377
1o1e	8	P68135	1	375	1		3	377
1o1e	9	P68135	1	375	1		3	377
1o1e	A	P13538	1	840	4	843	5	844
1o1e	B	P02609	1	144	19	162	21	164
1o1e	C	P02605	1	147	3	149	4	150
1o1e	D	P13538	1	840	4	843	5	844
1o1e	E	P02609	1	144	19	162	21	164
1o1e	F	P02605	1	147	3	149	4	150
1o1e	G	P13538	1	840	4	843	5	844
1o1e	H	P02609	1	144	19	162	21	164
1o1e	I	P02605	1	147	3	149	4	150
1o1e	J	P13538	1	840	4	843	5	844
1o1e	K	P02609	1	144	19	162	21	164
1o1e	L	P02605	1	147	3	149	4	150
1o1e	M	P13538	1	840	4	843	5	844
1o1e	N	P02609	1	144	19	162	21	164
1o1e	O	P02605	1	147	3	149	4	150
1o1e	P	P13538	1	840	4	843	5	844
1o1e	Q	P02609	1	144	19	162	21	164
1o1e	R	P02605	1	147	3	149	4	150
1o1e	V	P68135	1	375	1		3	377
1o1e	W	P68135	1	375	1		3	377
1o1e	X	P68135	1	375	1		3	377
1o1e	Y	P68135	1	375	1		3	377
1o1e	Z	P68135	1	375	1		3	377
1o1f	0	P68135	1	375	1		3	377
1o1f	1	P68135	1	375	1		3	377
1o1f	2	P68135	1	375	1		3	377
1o1f	3	P68135	1	375	1		3	377
1o1f	4	P68135	1	375	1		3	377
1o1f	5	P68135	1	375	1		3	377
1o1f	6	P68135	1	375	1		3	377
1o1f	7	P68135	1	375	1		3	377
1o1f	8	P68135	1	375	1		3	377
1o1f	A	P13538	1	840	4	843	5	844
1o1f	B	P02609	1	144	19	162	21	164
1o1f	C	P02605	1	147	3	149	4	150
1o1f	D	P13538	1	840	4	843	5	844
1o1f	E	P02609	1	144	19	162	21	164
1o1f	F	P02605	1	147	3	149	4	150
1o1f	G	P13538	1	840	4	843	5	844
1o1f	H	P02609	1	144	19	162	21	164
1o1f	I	P02605	1	147	3	149	4	150
1o1f	J	P13538	1	840	4	843	5	844
1o1f	K	P02609	1	144	19	162	21	164
1o1f	L	P02605	1	147	3	149	4	150
1o1f	V	P68135	1	375	1		3	377
1o1f	W	P68135	1	375	1		3	377
1o1f	X	P68135	1	375	1		3	377
1o1f	Y	P68135	1	375	1		3	377
1o1f	Z	P68135	1	375	1		3	377
1o1g	1	P68135	1	375	1		3	377
1o1g	2	P68135	1	375	1		3	377
1o1g	3	P68135	1	375	1		3	377
1o1g	4	P68135	1	375	1		3	377
1o1g	5	P68135	1	375	1		3	377
1o1g	6	P68135	1	375	1		3	377
1o1g	7	P68135	1	375	1		3	377
1o1g	8	P68135	1	375	1		3	377
1o1g	9	P68135	1	375	1		3	377
1o1g	A	P13538	1	840	4	843	5	844
1o1g	B	P02609	1	144	19	162	21	164
1o1g	C	P02605	1	147	3	149	4	150
1o1g	D	P13538	1	840	4	843	5	844
1o1g	E	P02609	1	144	19	162	21	164
1o1g	F	P02605	1	147	3	149	4	150
1o1g	G	P13538	1	840	4	843	5	844
1o1g	H	P02609	1	144	19	162	21	164
1o1g	I	P02605	1	147	3	149	4	150
1o1g	J	P13538	1	840	4	843	5	844
1o1g	K	P02609	1	144	19	162	21	164
1o1g	L	P02605	1	147	3	149	4	150
1o1g	M	P13538	1	840	4	843	5	844
1o1g	N	P02609	1	144	19	162	21	164
1o1g	O	P02605	1	147	3	149	4	150
1o1g	P	P13538	1	840	4	843	5	844
1o1g	Q	P02609	1	144	19	162	21	164
1o1g	R	P02605	1	147	3	149	4	150
1o1g	V	P68135	1	375	1		3	377
1o1g	W	P68135	1	375	1		3	377
1o1g	X	P68135	1	375	1		3	377
1o1g	Y	P68135	1	375	1		3	377
1o1g	Z	P68135	1	375	1		3	377
1o1h	A	P24300	1	387	1		2	388
1o1h	B	P24300	1	387	1		2	388
1o1i	A	P69905	1	141	1	141	2	142
1o1i	B	P68871	1	146	1	146	2	147
1o1j	A	P69905	1	141	1	141	2	142
1o1j	A	P69905	143	283	143	283	2	142
1o1j	B	P68871	1	146	1	146	2	147
1o1j	D	P68871	1	146	1	146	2	147
1o1k	A	P69905	1	141		141	2	142
1o1k	B	P68871	1	146	1	146	2	147
1o1k	C	P69905	1	141		141	2	142
1o1k	D	P68871	1	146	1	146	2	147
1o1l	A	P69905	1	141	1	141	2	142
1o1l	A	P69905	143	283	143	283	2	142
1o1l	B	P68871	1	146	1	146	2	147
1o1l	D	P68871	1	146	1	146	2	147
1o1m	A	P69905	1	141	1	141	2	142
1o1m	A	P69905	145	285	145	285	2	142
1o1m	B	P68871	1	146	1	146	2	147
1o1m	D	P68871	1	146	1	146	2	147
1o1n	A	P69905	1	141	1	141	2	142
1o1n	A	P69905	145	285	145	285	2	142
1o1n	B	P68871	1	146	1	146	2	147
1o1n	D	P68871	1	146	1	146	2	147
1o1o	A	P69905	1	141	1	141	2	142
1o1o	B	P68871	1	146	1	146	2	147
1o1o	C	P69905	1	141	1	141	2	142
1o1o	D	P68871	1	146	1	146	2	147
1o1p	A	P69905	1	141	1	141	2	142
1o1p	A	P69905	143	283	143	283	2	142
1o1p	B	P68871	1	146	1	146	2	147
1o1p	D	P68871	1	146	1	146	2	147
1o1r	A	Q04631	4	380			1	377
1o1r	B	Q02293	1	427			1	427
1o1s	A	Q04631	4	380			1	377
1o1s	B	Q02293	1	427			1	427
1o1t	A	Q04631	4	380			1	377
1o1t	B	Q02293	1	427			1	427
1o1u	A	P51161	1	127	1	127	2	128
1o1v	A	P51161	1	127	1	127	2	128
1o1w	A	P04585	5	138	5	138	1014	1147
1o1x	A	Q9X0G9	14	155	2	143	2	143
1o1y	A	Q9X0P2	14	239	2	227	2	227
1o1z	A	Q9X1V6	14	234	2	222	2	222
1o20	A	Q9WYC9	13	427		415	1	415
1o22	A	Q9WZX8	13	170			1	158
1o23	A	P29752	1	123	1	123	21	143
1o23	B	P08037	14	286		402	130	402
1o23	C	P29752	1	123	403	525	21	143
1o23	D	P08037	14	286		804	130	402
1o24	A	Q9WYT0	13	232	1		1	220
1o24	B	Q9WYT0	13	232	1	220	1	220
1o24	C	Q9WYT0	13	232	1	220	1	220
1o24	D	Q9WYT0	13	232	1		1	220
1o25	A	Q9WYT0	13	232	1		1	220
1o25	B	Q9WYT0	13	232	1	220	1	220
1o25	C	Q9WYT0	13	232	1	220	1	220
1o25	D	Q9WYT0	13	232	1		1	220
1o26	A	Q9WYT0	13	232	1		1	220
1o26	B	Q9WYT0	13	232	1	220	1	220
1o26	C	Q9WYT0	13	232	1		1	220
1o26	D	Q9WYT0	13	232	1		1	220
1o27	A	Q9WYT0	13	232	1		1	220
1o27	B	Q9WYT0	13	232	1	220	1	220
1o27	C	Q9WYT0	13	232	1	220	1	220
1o27	D	Q9WYT0	13	232	1		1	220
1o28	A	Q9WYT0	13	232	1		1	220
1o28	B	Q9WYT0	13	232	1	220	1	220
1o28	C	Q9WYT0	13	232	1	220	1	220
1o28	D	Q9WYT0	13	232	1		1	220
1o29	A	Q9WYT0	13	232	1		1	220
1o29	B	Q9WYT0	13	232	1	220	1	220
1o29	C	Q9WYT0	13	232	1	220	1	220
1o29	D	Q9WYT0	13	232	1		1	220
1o2a	A	Q9WYT0	13	232	1		1	220
1o2a	B	Q9WYT0	13	232	1	220	1	220
1o2a	C	Q9WYT0	13	232	1	220	1	220
1o2a	D	Q9WYT0	13	232	1		1	220
1o2b	A	Q9WYT0	13	232	1		1	220
1o2b	B	Q9WYT0	13	232	1	220	1	220
1o2b	C	Q9WYT0	13	232	1	220	1	220
1o2b	D	Q9WYT0	13	232	1		1	220
1o2d	A	Q9X022	14	371	2	359	2	359
1o2d	B	Q9X022	14	371	2		2	359
1o2e	A	P00593	1	123	1	123	23	145
1o2f	A	P69783	1	168		168	2	169
1o2f	B	P69786	1	90		390	387	476
1o2g	H	P00734	1	259	16	247	364	622
1o2g	I	P28504	1	11	55	65	55	65
1o2g	L	P00734	1	36	1H	15	328	363
1o2h	A	P00760	1	223	16	245	24	246
1o2i	A	P00760	1	223	16	245	24	246
1o2j	A	P00760	1	223	16	245	24	246
1o2k	A	P00760	1	223	16	245	24	246
1o2l	A	P00760	1	223	16	245	24	246
1o2m	A	P00760	1	223	16	245	24	246
1o2n	A	P00760	1	223	16	245	24	246
1o2o	A	P00760	1	223	16	245	24	246
1o2p	A	P00760	1	223	16	245	24	246
1o2q	A	P00760	1	223	16	245	24	246
1o2r	A	P00760	1	223	16	245	24	246
1o2s	A	P00760	1	223	16	245	24	246
1o2t	A	P00760	1	223	16	245	24	246
1o2u	A	P00760	1	223	16	245	24	246
1o2v	A	P00760	1	223	16	245	24	246
1o2w	A	P00760	1	223	16	245	24	246
1o2x	A	P00760	1	223	16	245	24	246
1o2y	A	P00760	1	223	16	245	24	246
1o2z	A	P00760	1	223	16	245	24	246
1o30	A	P00760	1	223	16	245	24	246
1o31	A	P00760	1	223	16	245	24	246
1o32	A	P00760	1	223	16	245	24	246
1o33	A	P00760	1	223	16	245	24	246
1o34	A	P00760	1	223	16	245	24	246
1o35	A	P00760	1	223	16	245	24	246
1o36	A	P00760	1	223	16	245	24	246
1o37	A	P00760	1	223	16	245	24	246
1o38	A	P00760	1	223	16	245	24	246
1o39	A	P00760	1	223	16	245	24	246
1o3a	A	P00760	1	223	16	245	24	246
1o3b	A	P00760	1	223	16	245	24	246
1o3c	A	P00760	1	223	16	245	24	246
1o3d	A	P00760	1	223	16	245	24	246
1o3e	A	P00760	1	223	16	245	24	246
1o3f	A	P00760	1	223	16	245	24	246
1o3g	A	P00760	1	223	16	245	24	246
1o3h	A	P00760	1	223	16	245	24	246
1o3i	A	P00760	1	223	16	245	24	246
1o3j	A	P00760	1	223	16	245	24	246
1o3k	A	P00760	1	223	16	245	24	246
1o3l	A	P00760	1	223	16	245	24	246
1o3m	A	P00760	1	223	16	245	24	246
1o3n	A	P00760	1	223	16	245	24	246
1o3o	A	P00760	1	223	16	245	24	246
1o3p	A	P00749	1	23			156	178
1o3p	B	P00749	1	253	16		179	431
1o3q	A	P0ACJ8	1	200	8	207	9	208
1o3r	A	P0ACJ8	1	200	8	207	9	208
1o3s	A	P0ACJ8	1	200	8	207	9	208
1o3t	A	P0ACJ8	1	200		207	9	208
1o3t	B	P0ACJ8	1	200			9	208
1o3u	A	Q9WZ82	13	135	1	123	1	123
1o3w	A	P00593	1	123	1	123	23	145
1o3x	A	Q9UJY5	1	140			166	305
1o3y	A	P84078	3	166	18	181	18	181
1o3y	B	P84078	3	166	18	181	18	181
1o41	A	P12931	1	108	1		145	252
1o42	A	P12931	1	108	1		145	252
1o43	A	P12931	1	108	1		145	252
1o44	A	P12931	1	108	1		145	252
1o45	A	P12931	1	108	1		145	252
1o46	A	P12931	1	108	1		145	252
1o47	A	P12931	1	108	1		145	252
1o48	A	P12931	1	108	1		145	252
1o49	A	P12931	1	108	1		145	252
1o4a	A	P12931	1	108	1		145	252
1o4b	A	P12931	1	108	1		145	252
1o4c	A	P12931	1	108	1		145	252
1o4d	A	P12931	1	108	1		145	252
1o4e	A	P12931	1	108	1		145	252
1o4f	A	P12931	1	108	1		145	252
1o4g	A	P12931	1	108	1		145	252
1o4h	A	P12931	1	108	1		145	252
1o4i	A	P12931	1	108	1		145	252
1o4j	A	P12931	1	108	1		145	252
1o4k	A	P12931	1	108	1		145	252
1o4l	A	P12931	1	108	1		145	252
1o4m	A	P12931	1	108	1		145	252
1o4n	A	P12931	1	108	1		145	252
1o4o	A	P12931	1	108	1		145	252
1o4p	A	P12931	1	108	1		145	252
1o4q	A	P12931	1	108	1		145	252
1o4r	A	P12931	1	108	1		145	252
1o4s	A	Q9X0Y2	13	389			1	377
1o4s	B	Q9X0Y2	13	389	1		1	377
1o4t	A	Q9X113	13	133		121	1	121
1o4t	B	Q9X113	13	133		121	1	121
1o4u	A	Q9X1X8	13	285	1	273	1	273
1o4u	B	Q9X1X8	13	285	1	273	1	273
1o4v	A	Q9WYS7	14	183	2		2	171
1o4w	A	O29664	13	147			1	135
1o4x	A	P14859	5	167	5		280	442
1o4x	B	P48431	6	88	206		39	121
1o4y	A	G0L322	4	279	20		20	295
1o4z	A	Q9RGX8	4	338		353	19	353
1o4z	B	Q9RGX8	4	338		353	19	353
1o4z	C	Q9RGX8	4	338		353	19	353
1o4z	D	Q9RGX8	4	338		353	19	353
1o50	A	Q9X033	13	157	1	145	1	145
1o51	A	Q9WXM9	13	114	1		1	102
1o53	A	P0A284	1	15	1	15	2	16
1o54	A	Q9WZK7	14	277	2		2	265
1o57	A	P37551	1	285			1	285
1o57	B	P37551	1	285	1		1	285
1o57	C	P37551	1	285	1		1	285
1o57	D	P37551	1	285			1	285
1o58	A	Q9WZD3	13	303	1	291	1	291
1o58	B	Q9WZD3	13	303	1	291	1	291
1o58	C	Q9WZD3	13	303	1		1	291
1o58	D	Q9WZD3	13	303	1	291	1	291
1o59	A	P25335	13	355	1	343	1	343
1o5a	A	P00749	1	23			156	178
1o5a	B	P00749	1	253	16		179	431
1o5b	A	P00749	1	23			156	178
1o5b	B	P00749	1	253	16		179	431
1o5c	A	P00749	1	23			156	178
1o5c	B	P00749	1	253	16		179	431
1o5d	H	P08709	1	254	16	257	213	466
1o5d	L	P08709	1	152			61	212
1o5d	T	P13726	1	218			34	251
1o5e	H	P05981	1	255	16	255	163	417
1o5e	L	P05981	1	114		114	46	159
1o5f	H	P05981	1	255	16	255	163	417
1o5f	L	P05981	1	114		114	46	159
1o5g	H	P00734	1	259	16		364	622
1o5g	I	P28504	1	11	55	65	55	65
1o5g	L	P00734	1	36	1H		328	363
1o5h	A	Q9X1P6	13	214			1	202
1o5h	B	Q9X1P6	13	214			1	202
1o5i	A	Q9X0Q1	13	249		237	1	237
1o5i	B	Q9X0Q1	13	249		237	1	237
1o5i	C	Q9X0Q1	13	249		237	1	237
1o5i	D	Q9X0Q1	13	249		237	1	237
1o5j	A	Q9X0E6	13	113	1	101	1	101
1o5k	A	Q9X1K9	13	306	1	294	1	294
1o5k	B	Q9X1K9	13	306	1	294	1	294
1o5l	A	Q9X0Q3	13	213	1		1	201
1o5m	A	Q04631	1	377			1	377
1o5m	B	Q02293	1	437			1	437
1o5o	A	Q9WZI0	13	221	1	209	1	209
1o5o	B	Q9WZI0	13	221	1	209	1	209
1o5o	C	Q9WZI0	13	221	1	209	1	209
1o5o	D	Q9WZI0	13	221	1	209	1	209
1o5p	A	P0A3R9	1	113	1	113	35	147
1o5q	A	Q56062	4	297			2	295
1o5q	B	Q56062	4	297			2	295
1o5q	C	Q56062	4	297			2	295
1o5q	D	Q56062	4	297			2	295
1o5r	A	P56658	1	356			2	357
1o5t	A	P23381	1	378	94	471	94	471
1o5u	A	Q9X0J6	13	101		89	1	89
1o5u	B	Q9X0J6	13	101		89	1	89
1o5w	A	P21396	9	534			1	526
1o5w	B	P21396	9	534			1	526
1o5w	C	P21396	9	534			1	526
1o5w	D	P21396	9	534			1	526
1o5x	A	Q07412	1	248		248	1	248
1o5x	B	Q07412	1	248		248	1	248
1o5z	A	Q9WY13	13	442	1	430	1	430
1o60	A	P45251	1	284			1	284
1o60	B	P45251	1	284			1	284
1o60	C	P45251	1	284			1	284
1o60	D	P45251	1	284			1	284
1o61	A	Q9S5Y7	1	386			1	386
1o61	B	Q9S5Y7	1	386			1	386
1o62	A	Q9S5Y7	1	386			1	386
1o62	B	Q9S5Y7	1	386			1	386
1o63	A	Q9X0D2	3	209	2		2	208
1o63	B	Q9X0D2	3	209	2		2	208
1o64	A	Q9X0D2	3	209	2		2	208
1o64	B	Q9X0D2	3	209	2		2	208
1o65	A	P32157	13	236	11	234	1	224
1o65	B	P32157	13	236	11		1	224
1o65	C	P32157	13	236	11	234	1	224
1o66	A	Q9JZW6	4	265	2		2	263
1o66	B	Q9JZW6	4	265	2		2	263
1o66	C	Q9JZW6	4	265	2		2	263
1o66	D	Q9JZW6	4	265	2		2	263
1o66	E	Q9JZW6	4	265	2		2	263
1o67	A	P32157	13	236	11	234	1	224
1o67	B	P32157	13	236	11	234	1	224
1o67	C	P32157	13	236	11		1	224
1o68	A	Q9JZW6	4	265	2		2	263
1o68	B	Q9JZW6	4	265	2		2	263
1o68	C	Q9JZW6	4	265	2		2	263
1o68	D	Q9JZW6	4	265	2		2	263
1o68	E	Q9JZW6	4	265	2		2	263
1o69	A	Q9S5Y7	1	386			1	386
1o69	B	Q9S5Y7	1	386			1	386
1o6b	A	O34797	2	161	2	161	2	161
1o6c	A	P39131	2	380	2		2	380
1o6c	B	P39131	2	380	2		2	380
1o6d	A	Q9WZU8	4	153	2		2	151
1o6e	A	P03234	1	235		235	1	235
1o6e	B	P03234	1	235		235	1	235
1o6f	A	P23687	1	710	1	710	1	710
1o6g	A	P23687	1	710	1	710	1	710
1o6h	A	P33247	1	631			1	631
1o6h	B	P33247	1	631			1	631
1o6h	C	P33247	1	631			1	631
1o6i	A	P11797	1	499		499	1	499
1o6i	B	P11797	1	499		499	1	499
1o6j	A	O77093	1	150	16	165	16	165
1o6j	B	O77093	1	150	16		16	165
1o6k	A	P31751	1	336	146		146	481
1o6k	C	P49841	1	10	3	12	3	12
1o6l	A	P31751	1	324	146		146	469
1o6l	A	P31751	328	335	470	477	470	477
1o6l	C	P49841	1	10	3	12	3	12
1o6o	A	Q14974	1	442			1	442
1o6o	B	Q14974	1	442			1	442
1o6o	C	Q14974	1	442			1	442
1o6o	D	P14907	4	116			496	608
1o6o	E	P14907	4	116			496	608
1o6o	F	P14907	4	116			496	608
1o6p	A	Q14974	1	442	1		1	442
1o6p	B	Q14974	1	442	1		1	442
1o6p	C	Q02630	2	9			602	609
1o6p	D	Q02630	2	9			602	609
1o6p	E	Q02630	2	9			602	609
1o6p	F	Q02630	2	9			602	609
1o6q	A	P33247	1	631			1	631
1o6q	B	P33247	1	631			1	631
1o6q	C	P33247	1	631			1	631
1o6r	A	P33247	1	631			1	631
1o6r	B	P33247	1	631			1	631
1o6r	C	P33247	1	631			1	631
1o6s	A	P0DJM0	5	466		496	35	496
1o6s	B	P12830	5	105	1	101	155	255
1o6t	A	P0DJM0	6	466	36	496	36	496
1o6u	A	O76054	1	403	1		1	403
1o6u	C	O76054	1	403	1		1	403
1o6u	E	O76054	1	403	1		1	403
1o6v	A	P0DJM0	5	466	35	496	35	496
1o6v	B	P0DJM0	5	466		496	35	496
1o6w	A	P33203	1	75	1	75	1	75
1o6x	A	P48052	1	81	1	81	16	96
1o6y	A	P9WI81	21	299			1	279
1o6z	A	Q07841	1	303	22	330	2	304
1o6z	B	Q07841	1	303	22	330	2	304
1o6z	C	Q07841	1	303	22	330	2	304
1o6z	D	Q07841	1	303	22	330	2	304
1o70	A	P10674	5	319			314	628
1o71	A	P07845	1	175	1	175	1	175
1o71	B	P07845	1	175	1	175	1	175
1o72	A	P07845	1	175	1	175	1	175
1o72	B	P07845	1	175	1	175	1	175
1o73	A	O77404	1	144	1	144	1	144
1o75	A	P29723	1	415			20	434
1o75	B	P29723	1	415			20	434
1o76	A	P00183	1	414		414	2	415
1o76	B	P00183	1	414		414	2	415
1o77	A	O60603	1	146	639	784	639	784
1o77	B	O60603	1	146	639	784	639	784
1o77	C	O60603	1	146	639	784	639	784
1o77	D	O60603	1	146	639	784	639	784
1o77	E	O60603	1	146	639	784	639	784
1o78	A	P02904	9	84	9	84	48	123
1o79	A	P33247	1	631			1	631
1o79	B	P33247	1	631			1	631
1o79	C	P33247	1	631			1	631
1o7a	A	P07686	1	515			42	556
1o7a	B	P07686	1	515			42	556
1o7a	C	P07686	1	515			42	556
1o7a	D	P07686	1	515			42	556
1o7a	E	P07686	1	515			42	556
1o7a	F	P07686	1	515			42	556
1o7b	T	P98066	1	98	1	98	36	133
1o7c	T	P98066	1	98	1	98	36	133
1o7d	A	Q29451	1	298			51	348
1o7d	B	Q29451	1	84	347		349	432
1o7d	C	Q29451	1	159	431		433	591
1o7d	D	Q29451	1	282	603		592	873
1o7d	E	Q29451	1	126	885		874	999
1o7e	A	Q9RBQ1	1	276		291	28	303
1o7e	B	Q9RBQ1	1	276		291	28	303
1o7f	A	Q9EQZ6	7	469			1	481
1o7g	A	P0A110	1	449	1		1	449
1o7g	B	P0A112	1	194		694	1	194
1o7h	A	P0A110	1	449	1		1	449
1o7h	B	P0A112	1	194		694	1	194
1o7i	A	Q97W73	1	119	1		1	119
1o7i	B	Q97W73	1	119	1		1	119
1o7j	A	P06608	1	327		327	22	348
1o7j	B	P06608	1	327		327	22	348
1o7j	C	P06608	1	327		327	22	348
1o7j	D	P06608	1	327		327	22	348
1o7k	A	P14598	9	131	1	123	1	123
1o7k	B	P14598	9	131		123	1	123
1o7k	C	P14598	9	131		123	1	123
1o7l	A	P0A9G8	1	262	1	262	1	262
1o7l	B	P0A9G8	1	262	1	262	1	262
1o7l	C	P0A9G8	1	262			1	262
1o7l	D	P0A9G8	1	262		262	1	262
1o7m	A	P0A110	1	449	1		1	449
1o7m	B	P0A112	1	194		694	1	194
1o7n	A	P0A110	1	449	1		1	449
1o7n	B	P0A112	1	194		694	1	194
1o7o	A	P14769	1	289		368	80	368
1o7o	B	P14769	1	289		1368	80	368
1o7p	A	P0A110	1	449	1		1	449
1o7p	B	P0A112	1	194		694	1	194
1o7q	A	P14769	1	289		368	80	368
1o7q	B	P14769	1	289		368	80	368
1o7s	A	Q9Y286	1	127		144	18	144
1o7t	A	Q50964	1	309	1	309	23	331
1o7t	B	Q50964	1	309	1	309	23	331
1o7t	C	Q50964	1	309	1	309	23	331
1o7t	D	Q50964	1	309	1	309	23	331
1o7t	E	Q50964	1	309	1	309	23	331
1o7t	F	Q50964	1	309	1	309	23	331
1o7t	G	Q50964	1	309	1	309	23	331
1o7t	H	Q50964	1	309	1	309	23	331
1o7t	I	Q50964	1	309	1	309	23	331
1o7u	A	O96438	1	146			1	146
1o7v	A	Q9Y286	1	127	18	144	18	144
1o7w	A	P0A110	1	449	1		1	449
1o7w	B	P0A112	1	194		694	1	194
1o7x	A	P80148	1	377			1	377
1o7x	B	P80148	1	377			1	377
1o7x	C	P80148	1	377			1	377
1o7x	D	P80148	1	377			1	377
1o7y	A	P02778	1	77			22	98
1o7y	B	P02778	1	77			22	98
1o7y	C	P02778	1	77			22	98
1o7y	D	P02778	1	77			22	98
1o7z	A	P02778	1	77			22	98
1o7z	B	P02778	1	77			22	98
1o80	A	P02778	1	77	1		22	98
1o80	B	P02778	1	77	1		22	98
1o81	A	O77093	1	152	14	165	14	165
1o81	B	O77093	1	152			14	165
1o82	A	Q47765	1	70	1	70	36	105
1o82	B	Q47765	1	70	1	70	36	105
1o82	C	Q47765	1	70	1	70	36	105
1o82	D	Q47765	1	70	1	70	36	105
1o83	A	Q47765	1	70	1	70	36	105
1o83	B	Q47765	1	70	1	70	36	105
1o83	C	Q47765	1	70	1	70	36	105
1o83	D	Q47765	1	70	1	70	36	105
1o84	A	Q47765	1	70	1	70	36	105
1o84	B	Q47765	1	70	1	70	36	105
1o85	A	O96438	1	146			1	146
1o86	A	P12821	1	589			642	1230
1o87	A	O07347	1	297	1		1	297
1o87	B	O07347	1	297	1		1	297
1o88	A	P11073	1	353	1	353	23	375
1o89	A	P26646	22	345	1		1	324
1o8a	A	P12821	1	589			642	1230
1o8b	A	P0A7Z0	1	219			1	219
1o8b	B	P0A7Z0	1	219			1	219
1o8c	A	P26646	22	345	1	324	1	324
1o8c	B	P26646	22	345	1	324	1	324
1o8c	C	P26646	22	345		324	1	324
1o8c	D	P26646	22	345	1	324	1	324
1o8d	A	P11073	1	353	1	353	23	375
1o8e	A	P11073	1	353	1	353	23	375
1o8f	A	P11073	1	353	1	353	23	375
1o8g	A	P11073	1	353	1	353	23	375
1o8h	A	P11073	1	353	1	353	23	375
1o8i	A	P11073	1	353	1	353	23	375
1o8j	A	P11073	1	353	1	353	23	375
1o8k	A	P11073	1	353	1	353	23	375
1o8l	A	P11073	1	353	1	353	23	375
1o8m	A	P11073	1	353	1	353	23	375
1o8n	A	Q39054	1	167			462	628
1o8n	B	Q39054	1	167			462	628
1o8n	C	Q39054	1	167			462	628
1o8o	A	Q39054	1	167			462	628
1o8o	B	Q39054	1	167			462	628
1o8o	C	Q39054	1	167			462	628
1o8p	A	Q8GJ44	7	151			507	651
1o8q	A	Q39054	1	167			462	628
1o8q	B	Q39054	1	167			462	628
1o8q	C	Q39054	1	167			462	628
1o8q	D	Q39054	1	167			462	628
1o8q	E	Q39054	1	167			462	628
1o8q	F	Q39054	1	167			462	628
1o8q	G	Q39054	1	167			462	628
1o8q	H	Q39054	1	167			462	628
1o8r	A	Q02747	1	94	1	94	22	115
1o8s	A	Q8GJ44	24	168			507	651
1o8t	A	P02655	1	79	1	79	23	101
1o8u	A	Q93TU6	1	257			1	257
1o8u	B	Q93TU6	1	257			1	257
1o8u	C	Q93TU6	1	257			1	257
1o8u	D	Q93TU6	1	257			1	257
1o8u	E	Q93TU6	1	257			1	257
1o8u	F	Q93TU6	1	257			1	257
1o8v	A	Q02970	2	134	1	133	1	133
1o8w	A	O96438	1	146			1	146
1o8x	A	O96438	1	146		146	1	146
1o8y	A	Q4GWU5	1	14	1	14	40	53
1o8z	A	Q4GWU5	1	14	1	14	40	53
1o90	A	P13444	1	396		396	1	397
1o90	B	P13444	1	396		396	1	397
1o91	A	Q00780	7	178		743	573	744
1o91	B	Q00780	7	178		743	573	744
1o91	C	Q00780	7	178		743	573	744
1o92	A	P13444	1	396		396	1	397
1o92	B	P13444	1	396		396	1	397
1o93	A	P13444	1	396		396	1	397
1o93	B	P13444	1	396		396	1	397
1o94	A	P16099	1	729	1	729	2	730
1o94	B	P16099	1	729	1	729	2	730
1o94	C	P53570	1	264	1		1	264
1o94	D	P53571	1	320	1		2	321
1o94	E	P53570	1	264	1		1	264
1o94	F	P53571	1	320	1		2	321
1o95	A	P16099	1	729	1	729	2	730
1o95	B	P16099	1	729	1	729	2	730
1o95	C	P53570	1	264	1		1	264
1o95	D	P53571	1	320	1		2	321
1o95	E	P53570	1	264	1		1	264
1o95	F	P53571	1	320	1		2	321
1o96	A	P53570	1	264	1		1	264
1o96	B	P53571	1	320	1		2	321
1o96	C	P53570	1	264	1		1	264
1o96	D	P53571	1	320	1		2	321
1o96	E	P53570	1	264	1		1	264
1o96	F	P53571	1	320	1		2	321
1o96	Q	P53570	1	264	1		1	264
1o96	Z	P53571	1	320	1		2	321
1o97	C	P53570	1	264	1		1	264
1o97	D	P53571	1	320	1		2	321
1o98	A	Q9X519	1	511			1	511
1o99	A	Q9X519	1	511		511	1	511
1o9a	A	P02751	1	93	17	109	48	140
1o9a	B	Q53971	1	36		36	1031	1066
1o9b	A	P0A6D5	1	288			1	288
1o9b	B	P0A6D5	1	288			1	288
1o9c	A	P93343	1	260			1	260
1o9d	A	P93343	1	260			1	260
1o9d	P	Q40409	1	5	1	5	436	440
1o9e	A	P93343	1	260			1	260
1o9f	A	P93343	1	260			1	260
1o9f	P	Q40409	1	5	1	5	436	440
1o9g	A	Q9F5K5	1	250		250	1	250
1o9h	A	Q9F5K5	1	250		250	1	250
1o9i	A	P60355	1	266	1	266	1	266
1o9i	B	P60355	1	266	1	266	1	266
1o9i	C	P60355	1	266	1	266	1	266
1o9i	D	P60355	1	266	1	266	1	266
1o9i	E	P60355	1	266	1	266	1	266
1o9i	F	P60355	1	266	1	266	1	266
1o9j	A	Q28399	1	501		500	1	501
1o9j	B	Q28399	1	501		500	1	501
1o9j	C	Q28399	1	501		500	1	501
1o9j	D	Q28399	1	501		500	1	501
1o9k	A	P06400	1	218			372	589
1o9k	B	P06400	1	152		787	636	787
1o9k	C	P06400	1	218			372	589
1o9k	D	P06400	1	152		787	636	787
1o9k	E	P06400	1	218			372	589
1o9k	F	P06400	1	152		787	636	787
1o9k	G	P06400	1	218			372	589
1o9k	H	P06400	1	152		787	636	787
1o9k	P	Q01094	1	18	409	426	409	426
1o9k	Q	Q01094	1	18	409	426	409	426
1o9k	R	Q01094	1	18	409	426	409	426
1o9k	S	Q01094	1	18	409	426	409	426
1o9l	A	Q29551	1	481	40	520	40	520
1o9l	B	Q29551	1	481	40	520	40	520
1o9l	C	Q29551	1	481	40	520	40	520
1o9l	D	Q29551	1	481	40	520	40	520
1o9n	A	Q9ZIV5	1	414	1		1	414
1o9n	B	Q9ZIV5	1	414	1		1	414
1o9o	A	Q9ZIV5	1	414	1		1	414
1o9o	B	Q9ZIV5	1	414	1		1	414
1o9p	A	Q9ZIV5	1	414	1		1	414
1o9p	B	Q9ZIV5	1	414	1		1	414
1o9q	A	Q9ZIV5	1	414	1		1	414
1o9q	B	Q9ZIV5	1	414	1		1	414
1o9r	A	Q8UCK6	1	162	1	162	1	162
1o9r	B	Q8UCK6	1	162	1	162	1	162
1o9r	C	Q8UCK6	1	162		162	1	162
1o9r	D	Q8UCK6	1	162		162	1	162
1o9r	E	Q8UCK6	1	162	1	162	1	162
1o9r	F	Q8UCK6	1	162	1	162	1	162
1o9s	A	Q8WTS6	1	259		366	108	366
1o9s	B	Q8WTS6	1	259		366	108	366
1o9s	K	P68431	1	10	1	10	2	11
1o9s	L	P68431	1	10	1		2	11
1o9t	A	P13444	1	396		396	1	397
1o9t	B	P13444	1	396		396	1	397
1o9u	A	P49841	1	350	35	384	35	384
1o9u	B	O15169	1	18	383	400	383	400
1o9v	A	Q99003	1	177	1		23	199
1o9w	A	Q99003	1	177	1		23	199
1o9x	A	P02768	1	585			25	609
1o9y	A	O85094	1	84			45	128
1o9y	B	O85094	1	84			45	128
1o9y	C	O85094	1	84			45	128
1o9y	D	O85094	1	84			45	128
1o9z	A	Q99003	1	177	1	177	23	199
1oa0	A	Q01770	1	544	1	544	2	545
1oa0	B	Q01770	1	544	1	544	2	545
1oa1	A	P31101	1	553	1	553	1	553
1oa2	A	O00095	1	218	1	218	17	234
1oa2	B	O00095	1	218	1	218	17	234
1oa2	C	O00095	1	218	1	218	17	234
1oa2	D	O00095	1	218	1	218	17	234
1oa2	E	O00095	1	218	1	218	17	234
1oa2	F	O00095	1	218	1	218	17	234
1oa3	A	Q8NJY6	1	218	1	218	17	234
1oa3	B	Q8NJY6	1	218	1	218	17	234
1oa3	C	Q8NJY6	1	218	1	218	17	234
1oa3	D	Q8NJY6	1	218	1	218	17	234
1oa4	A	Q9KIH1	1	222	1	222	32	253
1oa5	5	P00974	1	58	1	58	36	93
1oa6	5	P00974	1	58	1	58	36	93
1oa7	A	Q8J0K8	1	214	1		22	235
1oa8	A	P54253	1	133	562		561	693
1oa8	B	P54253	1	133	562		561	693
1oa8	C	P54253	1	133	562		561	693
1oa8	D	P54253	1	133	562	694	561	693
1oa9	A	Q8J0K8	1	214	1		22	235
1oaa	A	Q64105	1	259	3	261	3	261
1oab	A	P32449	1	370			1	370
1oab	B	P32449	1	370			1	370
1oac	A	P46883	1	727			31	757
1oac	B	P46883	1	727		727	31	757
1oad	A	P24300	1	388		388	1	388
1oad	B	P24300	1	388			1	388
1oae	A	Q9RQB9	1	124	1	124	21	144
1oae	B	Q9RQB9	1	124	1	124	21	144
1oaf	A	Q43758	13	261	2	250	2	250
1oag	A	Q43758	13	261	2	250	2	250
1oah	A	Q8VNU2	1	514		514	1	514
1oah	B	Q8VNU2	1	514		514	1	514
1oai	A	Q9UBU9	1	59	561	619	561	619
1oaj	A	P00446	1	151	1	151	23	173
1oak	A	P04275	1	196	507	702	1270	1465
1oak	H	P01868	123	223	337	437	1	101
1oak	L	P01837	108	212	108	212	1	105
1oal	A	P00446	1	151	1	151	23	173
1oan	A	P12823	1	394	1	394	281	674
1oan	B	P12823	1	394	1	394	281	674
1oao	A	P27989	1	674		674	1	674
1oao	B	P27989	1	674		674	1	674
1oao	C	P27988	1	729	1	729	1	729
1oao	D	P27988	1	729		729	1	729
1oap	A	P0A912	1	109		152	65	173
1oaq	L	P01724	1	110	1	110	20	129
1oar	L	P01724	1	109		109	20	128
1oar	M	P01724	1	109		109	20	128
1oar	N	P01724	1	109		109	20	128
1oar	O	P01724	1	109		109	20	128
1oas	A	P0A1E3	1	322	1		2	323
1oas	B	P0A1E3	1	322	1		2	323
1oat	A	P04181	1	439		439	1	439
1oat	B	P04181	1	439		439	1	439
1oat	C	P04181	1	439		439	1	439
1oau	L	P01724	1	109		109	20	128
1oau	M	P01724	1	109		109	20	128
1oau	N	P01724	1	109		109	20	128
1oau	O	P01724	1	109		109	20	128
1oav	A	P30288	1	48	1	48	1	48
1oaw	A	P30288	1	48	1	48	1	48
1oax	L	P01724	1	109		109	20	128
1oax	M	P01724	1	109		109	20	128
1oax	N	P01724	1	109		109	20	128
1oax	O	P01724	1	109		109	20	128
1oay	L	P01724	1	109		109	20	128
1oay	M	P01724	1	109			20	128
1oay	N	P01724	1	109		109	20	128
1oay	O	P01724	1	109		109	20	128
1oaz	A	P0AA25	1	35		34	1	35
1oaz	A	P0AA25	50	123	49	122	36	109
1oaz	B	P0AA25	1	35		34	1	35
1oaz	B	P0AA25	50	123	49	122	36	109
1oaz	L	P01724	1	109		109	20	128
1oaz	N	P01724	1	109		109	20	128
1ob0	A	P06278	1	483		483	30	512
1ob1	A	P01837	109	215	107	213	1	107
1ob1	B	P01863	121	219	114	212	1	99
1ob1	C	Q25976	1	93	1	93	426	518
1ob1	D	P01837	109	215	107	213	1	107
1ob1	E	P01863	121	219	114	212	1	99
1ob1	F	Q25976	1	93	1	93	426	518
1ob2	A	P0CE48	1	393	1	393	2	394
1ob3	A	Q07785	1	288	1		1	288
1ob3	B	Q07785	1	288			1	288
1ob5	A	Q01698	1	405		405	2	406
1ob5	C	Q01698	1	405		405	2	406
1ob5	E	Q01698	1	405		405	2	406
1ob8	A	Q97YX6	1	135			1	135
1ob8	B	Q97YX6	1	135		135	1	135
1ob9	A	Q97YX6	1	135			1	135
1oba	A	P15057	1	339		339	1	339
1obb	A	O33830	1	480		480	1	480
1obb	B	O33830	1	480		480	1	480
1obc	A	Q72GM3	1	878	1		1	878
1obd	A	P27616	2	306	2		2	306
1obf	O	P83696	1	335	1	335	1	335
1obf	P	P83696	1	335	1	335	1	335
1obg	A	P27616	1	305	2	306	2	306
1obh	A	Q72GM3	1	878	1		1	878
1obi	A	Q9ZIV5	1	414	1		1	414
1obi	B	Q9ZIV5	1	414	1		1	414
1obj	A	Q9ZIV5	1	414	1		1	414
1obj	B	Q9ZIV5	1	414	1		1	414
1obk	A	Q9ZIV5	1	414	1		1	414
1obk	B	Q9ZIV5	1	414	1		1	414
1obl	A	Q9ZIV5	1	414	1		1	414
1obl	B	Q9ZIV5	1	414	1		1	414
1obm	A	P02185	1	154	0	153	1	154
1obn	A	P05326	1	331		331	1	331
1obo	A	P0A3E0	1	169	1001	1169	2	170
1obo	B	P0A3E0	1	169	2001	2169	2	170
1obp	A	P07435	1	159		159	1	159
1obp	B	P07435	1	159			1	159
1obq	A	P80029	1	181	1	181	1	181
1obq	B	P80029	1	181		181	1	181
1obr	A	P29068	1	326	1		99	424
1obs	A	P02879	1	267			36	302
1obt	A	P02879	1	267			36	302
1obu	A	P80029	1	181	1	181	1	181
1obu	B	P80029	1	181		181	1	181
1obv	A	P0A3E0	1	169	1001	1169	2	170
1obw	A	P0A7A9	1	175	1	175	2	176
1obw	B	P0A7A9	1	175	1	175	2	176
1obw	C	P0A7A9	1	175	1	175	2	176
1obx	A	O00560	6	79	197	270	197	270
1obx	B	Q01344	1	8		8	413	420
1oby	A	O00560	6	79	197	270	197	270
1oby	B	O00560	6	79	197	270	197	270
1oby	P	P31431	1	6		6	193	198
1oby	Q	P31431	1	6	1	6	193	198
1obz	A	O00560	6	166	113	273	113	273
1obz	B	O00560	6	166	113		113	273
1obz	P	Q01344	1	8		8	413	420
1oc0	A	P05121	1	379		379	24	402
1oc0	B	P04004	1	51			20	70
1oc1	A	P05326	1	331		331	1	331
1oc2	A	Q8GIP9	1	348		348	1	348
1oc2	B	Q8GIP9	1	348		348	1	348
1oc3	A	P30044	12	172	1	161	54	214
1oc3	B	P30044	12	172	1	161	54	214
1oc3	C	P30044	12	172	1	161	54	214
1oc4	A	Q7SI97	1	316		329	1	316
1oc4	B	Q7SI97	1	316		329	1	316
1oc5	A	Q9C1S9	1	364	87	450	113	476
1oc6	A	Q9C1S9	1	364	87	450	113	476
1oc7	A	Q9C1S9	1	364	87	450	113	476
1oc8	A	O77093	1	152		165	14	165
1oc8	B	O77093	1	152			14	165
1oc9	A	O77093	1	152		165	14	165
1oc9	B	O77093	1	152			14	165
1oca	A	P62937	1	165	1	165	1	165
1ocb	A	Q9C1S9	1	362		450	115	476
1ocb	B	Q9C1S9	1	362		450	115	476
1occ	A	P00396	1	514	1	514	1	514
1occ	B	P68530	1	227	1	227	1	227
1occ	C	P00415	1	261	1	261	1	261
1occ	D	P00423	1	147		147	23	169
1occ	E	P00426	1	109	1	109	44	152
1occ	F	P00428	1	98	1	98	32	129
1occ	G	P07471	1	84	1	84	13	96
1occ	H	P00429	1	85		85	2	86
1occ	I	P04038	1	73	1	73	2	74
1occ	J	P07470	1	59	1		22	80
1occ	K	P13183	1	56			25	80
1occ	L	P00430	1	47	1	47	17	63
1occ	M	P10175	1	46	1		25	70
1occ	N	P00396	1	514	1	514	1	514
1occ	O	P68530	1	227	1	227	1	227
1occ	P	P00415	1	261	1	261	1	261
1occ	Q	P00423	1	147		147	23	169
1occ	R	P00426	1	109	1	109	44	152
1occ	S	P00428	1	98	1	98	32	129
1occ	T	P07471	1	84	1	84	13	96
1occ	U	P00429	1	85		85	2	86
1occ	V	P04038	1	73	1	73	2	74
1occ	W	P07470	1	59	1		22	80
1occ	X	P13183	1	56			25	80
1occ	Y	P00430	1	47	1	47	17	63
1occ	Z	P10175	1	46	1		25	70
1ocd	A	P00004	1	104	1	104	2	105
1oce	A	P04058	1	537			22	558
1och	A	Q9ZIV5	1	414	1		1	414
1och	B	Q9ZIV5	1	414	1		1	414
1ocj	A	Q9C1S9	1	362		450	115	476
1ock	A	Q9ZIV5	1	412	1	412	1	412
1ock	B	Q9ZIV5	1	412	1	412	1	412
1ocl	A	Q9ZIV5	1	412	1	412	1	412
1ocl	B	Q9ZIV5	1	412	1	412	1	412
1ocm	A	Q9ZIV5	1	412	1	412	1	412
1ocm	B	Q9ZIV5	1	412	1	412	1	412
1ocn	A	Q9C1S9	1	362		450	115	476
1oco	A	P00396	1	514	1	514	1	514
1oco	B	P68530	1	227	1	227	1	227
1oco	C	P00415	1	261	1	261	1	261
1oco	D	P00423	1	147		147	23	169
1oco	E	P00426	1	109	1	109	44	152
1oco	F	P00428	1	98	1	98	32	129
1oco	G	P07471	1	84	1	84	13	96
1oco	H	P00429	1	85		85	2	86
1oco	I	P04038	1	73	1	73	2	74
1oco	J	P07470	1	59	1		22	80
1oco	K	P13183	1	56			25	80
1oco	L	P00430	1	47	1	47	17	63
1oco	M	P10175	1	46	1		25	70
1oco	N	P00396	1	514	1	514	1	514
1oco	O	P68530	1	227	1	227	1	227
1oco	P	P00415	1	261	1	261	1	261
1oco	Q	P00423	1	147		147	23	169
1oco	R	P00426	1	109	1	109	44	152
1oco	S	P00428	1	98	1	98	32	129
1oco	T	P07471	1	84	1	84	13	96
1oco	U	P00429	1	85		85	2	86
1oco	V	P04038	1	73	1	73	2	74
1oco	W	P07470	1	59	1		22	80
1oco	X	P13183	1	56			25	80
1oco	Y	P00430	1	47	1	47	17	63
1oco	Z	P10175	1	46	1		25	70
1ocp	A	P20263	2	67	2	67	217	282
1ocq	A	O85465	1	303		303	27	329
1ocr	A	P00396	1	514	1	514	1	514
1ocr	B	P68530	1	227	1	227	1	227
1ocr	C	P00415	1	261	1	261	1	261
1ocr	D	P00423	1	147		147	23	169
1ocr	E	P00426	1	109	1	109	44	152
1ocr	F	P00428	1	98	1	98	32	129
1ocr	G	P07471	1	84	1	84	13	96
1ocr	H	P00429	1	85		85	2	86
1ocr	I	P04038	1	73	1	73	2	74
1ocr	J	P07470	1	59	1		22	80
1ocr	K	P13183	1	56			25	80
1ocr	L	P00430	1	47	1	47	17	63
1ocr	M	P10175	1	46	1		25	70
1ocr	N	P00396	1	514	1	514	1	514
1ocr	O	P68530	1	227	1	227	1	227
1ocr	P	P00415	1	261	1	261	1	261
1ocr	Q	P00423	1	147		147	23	169
1ocr	R	P00426	1	109	1	109	44	152
1ocr	S	P00428	1	98	1	98	32	129
1ocr	T	P07471	1	84	1	84	13	96
1ocr	U	P00429	1	85		85	2	86
1ocr	V	P04038	1	73	1	73	2	74
1ocr	W	P07470	1	59	1		22	80
1ocr	X	P13183	1	56			25	80
1ocr	Y	P00430	1	47	1	47	17	63
1ocr	Z	P10175	1	46	1		25	70
1ocs	A	Q08826	1	162			1	162
1oct	C	P14859	1	156	5	161	284	439
1ocu	A	Q08826	1	162			1	162
1ocu	B	Q08826	1	162		162	1	162
1ocv	A	P00947	1	125	1	125	1	125
1ocv	B	P00947	1	125	201	325	1	125
1ocv	C	P00947	1	125	401	525	1	125
1ocv	D	P00947	1	125	601	725	1	125
1ocw	L	P01724	1	109	1	109	20	128
1ocx	A	P77791	1	182	2	183	2	183
1ocx	B	P77791	1	182	2	183	2	183
1ocx	C	P77791	1	182	2	183	2	183
1ocy	A	P10930	1	198	330	527	330	527
1ocz	A	P00396	1	514	1	514	1	514
1ocz	B	P68530	1	227	1	227	1	227
1ocz	C	P00415	1	261	1	261	1	261
1ocz	D	P00423	1	147		147	23	169
1ocz	E	P00426	1	109	1	109	44	152
1ocz	F	P00428	1	98	1	98	32	129
1ocz	G	P07471	1	84	1	84	13	96
1ocz	H	P00429	1	85		85	2	86
1ocz	I	P04038	1	73	1	73	2	74
1ocz	J	P07470	1	59	1		22	80
1ocz	K	P13183	1	56			25	80
1ocz	L	P00430	1	47	1	47	17	63
1ocz	M	P10175	1	46	1		25	70
1ocz	N	P00396	1	514	1	514	1	514
1ocz	O	P68530	1	227	1	227	1	227
1ocz	P	P00415	1	261	1	261	1	261
1ocz	Q	P00423	1	147		147	23	169
1ocz	R	P00426	1	109	1	109	44	152
1ocz	S	P00428	1	98	1	98	32	129
1ocz	T	P07471	1	84	1	84	13	96
1ocz	U	P00429	1	85		85	2	86
1ocz	V	P04038	1	73	1	73	2	74
1ocz	W	P07470	1	59	1		22	80
1ocz	X	P13183	1	56			25	80
1ocz	Y	P00430	1	47	1	47	17	63
1ocz	Z	P10175	1	46	1		25	70
1od0	A	Q08638	24	468			2	446
1od0	B	Q08638	24	468	2		2	446
1od1	A	P11838	1	330	1	330	90	419
1od2	A	Q00955	1	805			1429	2233
1od2	B	Q00955	1	805			1429	2233
1od3	A	Q8GJ44	24	168			507	651
1od4	A	Q00955	1	805			1429	2233
1od4	B	Q00955	1	805			1429	2233
1od4	C	Q00955	1	805			1429	2233
1od5	A	P04347	1	391		392	26	416
1od5	A	P04347	393	492	394	493	417	516
1od5	B	P04347	1	391		392	26	416
1od5	B	P04347	393	492	394	493	417	516
1od6	A	Q5SJS9	1	160	1	160	1	160
1od7	A	Q62230	1	119	1	119	20	138
1od8	A	P26514	1	313			42	354
1od9	A	Q62230	1	119	1	119	20	138
1oda	A	Q62230	1	119	1	119	20	138
1odb	A	P80511	5	95	1		2	92
1odb	B	P80511	5	95	1		2	92
1odb	C	P80511	5	95	1		2	92
1odb	D	P80511	5	95	1		2	92
1odb	E	P80511	5	95	1		2	92
1odb	F	P80511	5	95	1		2	92
1odc	A	P04058	1	543			22	564
1odd	A	P0AA16	1	118			122	239
1ode	A	Q84FH6	1	122	1		1	122
1ode	B	Q84FH6	1	122	1		1	122
1ode	C	Q84FH6	1	122	1		1	122
1odf	A	P42938	1	290		290	1	290
1odg	A	P09184	1	134	23	156	23	156
1odh	A	P70348	1	174			1	174
1odi	A	Q5SID9	1	235		235	1	235
1odi	B	Q5SID9	1	235		235	1	235
1odi	C	Q5SID9	1	235		235	1	235
1odi	D	Q5SID9	1	235		235	1	235
1odi	E	Q5SID9	1	235		235	1	235
1odi	F	Q5SID9	1	235		235	1	235
1odj	A	Q5SID9	1	235		235	1	235
1odj	B	Q5SID9	1	235		235	1	235
1odj	C	Q5SID9	1	235		235	1	235
1odj	D	Q5SID9	1	235		235	1	235
1odj	E	Q5SID9	1	235		235	1	235
1odj	F	Q5SID9	1	235		235	1	235
1odk	A	Q5SID9	1	235		235	1	235
1odk	B	Q5SID9	1	235		235	1	235
1odk	C	Q5SID9	1	235		235	1	235
1odk	D	Q5SID9	1	235		235	1	235
1odk	E	Q5SID9	1	235		235	1	235
1odk	F	Q5SID9	1	235		235	1	235
1odl	A	Q5SID9	1	235		235	1	235
1odl	B	Q5SID9	1	235		235	1	235
1odl	C	Q5SID9	1	235		235	1	235
1odl	D	Q5SID9	1	235		235	1	235
1odl	E	Q5SID9	1	235		235	1	235
1odl	F	Q5SID9	1	235		235	1	235
1odm	A	P05326	1	331		331	1	331
1odn	A	P05326	1	331			1	331
1odo	A	Q9KZR7	1	408			1	408
1odp	A	P02647	1	20	1	20	190	209
1odq	A	P02647	1	20	1	20	190	209
1odr	A	P02647	1	20	1	20	190	209
1ods	A	P94388	1	318			1	318
1ods	B	P94388	1	318			1	318
1ods	C	P94388	1	318			1	318
1ods	D	P94388	1	318			1	318
1ods	E	P94388	1	318			1	318
1ods	F	P94388	1	318			1	318
1ods	G	P94388	1	318			1	318
1ods	H	P94388	1	318			1	318
1odt	C	P94388	1	318	1		1	318
1odt	H	P94388	1	318	1		1	318
1odu	A	Q9WYE2	1	449			1	449
1odu	B	Q9WYE2	1	449			1	449
1odv	A	P16113	1	100	26	125	26	125
1odv	B	P16113	1	100	26	125	26	125
1odw	A	P04585	1	99	1	99	489	587
1odw	B	P04585	1	99	1	99	489	587
1odx	A	P04585	1	99	1	99	489	587
1odx	B	P04585	1	99	1	99	489	587
1ody	A	P04585	1	99	1	99	489	587
1ody	B	P04585	1	99	1	99	489	587
1odz	A	P49424	2	386			39	423
1odz	B	P49424	2	386			39	423
1oe0	A	Q9XZT6	1	230			1	230
1oe0	B	Q9XZT6	1	230			1	230
1oe0	C	Q9XZT6	1	230			1	230
1oe0	D	Q9XZT6	1	230			1	230
1oe1	A	O68601	1	336	1	336	25	360
1oe2	A	O68601	1	336	1		25	360
1oe3	A	O68601	1	336	1	336	25	360
1oe4	A	Q9YGN6	1	247			35	281
1oe4	B	Q9YGN6	1	247			35	281
1oe5	A	Q9YGN6	1	247			35	281
1oe5	B	Q9YGN6	1	247			35	281
1oe6	A	Q9YGN6	1	247			35	281
1oe6	B	Q9YGN6	1	247			35	281
1oe7	A	P30114	1	211			1	211
1oe7	B	P30114	1	211			1	211
1oe8	A	P30114	1	211			1	211
1oe8	B	P30114	1	211			1	211
1oe9	A	Q02440	1	792		792	1	792
1oe9	B	P14649	1	151			58	208
1oeb	A	O89100	3	62	-2		263	322
1oeb	B	O89100	3	62			263	322
1oeb	C	Q60787	1	13		13	231	243
1oeb	D	Q60787	1	13		13	231	243
1oec	A	P21802	4	316			456	768
1oed	A	P02711	1	227	211	437	235	461
1oed	B	P02712	1	250	217	466	241	490
1oed	C	P02718	1	260	225	484	246	505
1oed	D	P02711	1	227	211	437	235	461
1oed	E	P02714	1	260	219	478	236	495
1oee	A	P76344	1	193		193	24	216
1oef	A	P02649	1	24	263	286	281	304
1oeg	A	P02649	1	23	267	289	285	307
1oeh	A	P04156	1	8	61	68	77	84
1oei	A	P04156	1	24	61	84	61	84
1oej	A	P76344	1	193		193	24	216
1oek	A	P76344	1	193		193	24	216
1oel	A	P0A6F5	1	547	2		2	548
1oel	B	P0A6F5	1	547	2		2	548
1oel	C	P0A6F5	1	547	2		2	548
1oel	D	P0A6F5	1	547	2		2	548
1oel	E	P0A6F5	1	547	2		2	548
1oel	F	P0A6F5	1	547	2		2	548
1oel	G	P0A6F5	1	547	2		2	548
1oem	X	P18031	1	321			1	321
1oen	A	P22259	1	540		540	1	540
1oeo	X	P18031	1	321			1	321
1oep	A	Q9NDH8	4	432	1	429	1	429
1oes	A	P18031	1	321			1	321
1oet	A	P18031	1	321			1	321
1oeu	A	P18031	1	321			1	321
1oev	A	P18031	1	321			1	321
1oew	A	P11838	1	329	1	329	90	419
1oex	A	P11838	1	329	1	329	90	419
1oey	A	P19878	4	83	350		350	429
1oey	B	P19878	4	83			350	429
1oey	C	P19878	4	83			350	429
1oey	D	P19878	4	83	350		350	429
1oey	J	Q15080	5	107	237	339	237	339
1oey	K	Q15080	5	107	237	339	237	339
1oey	L	Q15080	5	107	237	339	237	339
1oey	M	Q15080	5	107	237	339	237	339
1oez	W	P00441	1	153	1	153	2	154
1oez	X	P00441	1	153	1	153	2	154
1oez	Y	P00441	1	153	1	153	2	154
1oez	Z	P00441	1	153	1	153	2	154
1of0	A	P07788	1	513			1	513
1of1	A	P0DTH5	1	376			1	376
1of1	B	P0DTH5	1	376			1	376
1of2	A	P01889	1	276	1	276	25	300
1of2	B	P61769	2	100	1	99	21	119
1of2	C	P32241	1	9	1	9	400	408
1of3	A	Q9RIK9	4	179	1		505	680
1of3	B	Q9RIK9	4	179	1		505	680
1of4	A	Q9RIK9	4	179			505	680
1of5	A	Q99257	1	217	268	484	268	484
1of5	B	P34232	1	184			1	184
1of6	A	P32449	1	370			1	370
1of6	B	P32449	1	370			1	370
1of6	C	P32449	1	370			1	370
1of6	D	P32449	1	370			1	370
1of6	E	P32449	1	370			1	370
1of6	F	P32449	1	370			1	370
1of6	G	P32449	1	370			1	370
1of6	H	P32449	1	370			1	370
1of8	A	P32449	1	370			1	370
1of8	B	P32449	1	370			1	370
1of9	A	P34095	1	77	1	77	22	98
1ofa	A	P32449	1	370			1	370
1ofa	B	P32449	1	370			1	370
1ofb	A	P32449	1	370			1	370
1ofb	B	P32449	1	370			1	370
1ofc	X	Q24368	4	304			691	991
1ofd	A	P55038	1	1520	1		37	1556
1ofd	B	P55038	1	1520	1		37	1556
1ofe	A	P55038	1	1520	1		37	1556
1ofe	B	P55038	1	1520	1		37	1556
1off	A	P27320	1	97			1	97
1ofg	A	Q07982	1	381	1	381	53	433
1ofg	B	Q07982	1	381	1	381	53	433
1ofg	C	Q07982	1	381	1	381	53	433
1ofg	D	Q07982	1	381	1	381	53	433
1ofg	E	Q07982	1	381	1	381	53	433
1ofg	F	Q07982	1	381	1	381	53	433
1ofh	A	P43773	1	310		444	1	444
1ofh	B	P43773	1	310		444	1	444
1ofh	C	P43773	1	310		444	1	444
1ofh	G	P43772	1	174	1	174	2	175
1ofh	H	P43772	1	174	1	174	2	175
1ofh	I	P43772	1	174	1	174	2	175
1ofh	L	P43772	1	174	1	174	2	175
1ofh	M	P43772	1	174	1	174	2	175
1ofh	N	P43772	1	174	1	174	2	175
1ofi	A	P43773	1	310		444	1	444
1ofi	B	P43773	1	310		444	1	444
1ofi	C	P43773	1	310		444	1	444
1ofi	G	P43772	1	174	1	174	2	175
1ofi	H	P43772	1	174	1	174	2	175
1ofi	I	P43772	1	174	1	174	2	175
1ofi	L	P43772	1	174	1	174	2	175
1ofi	M	P43772	1	174	1	174	2	175
1ofi	N	P43772	1	174	1	174	2	175
1ofj	A	P02185	1	154	0	153	1	154
1ofk	A	P02185	1	154	0	153	1	154
1ofl	A	Q46079	1	481	26	506	26	506
1ofm	A	Q46079	1	481	26	506	26	506
1ofn	A	O52806	1	205	1		1	205
1ofn	B	O52806	1	205	1		1	205
1ofo	A	P32449	1	370			1	370
1ofo	B	P32449	1	370			1	370
1ofp	A	P32449	1	370			1	370
1ofp	B	P32449	1	370		370	1	370
1ofp	C	P32449	1	370		370	1	370
1ofp	D	P32449	1	370			1	370
1ofq	A	P32449	1	370			1	370
1ofq	B	P32449	1	370		2370	1	370
1ofq	C	P32449	1	370			1	370
1ofq	D	P32449	1	370			1	370
1ofr	A	P32449	1	370		370	1	370
1ofr	B	P32449	1	370		370	1	370
1ofr	C	P32449	1	370		370	1	370
1ofr	D	P32449	1	370		370	1	370
1ofr	E	P32449	1	370		370	1	370
1ofr	F	P32449	1	370		370	1	370
1ofr	G	P32449	1	370			1	370
1ofr	H	P32449	1	370			1	370
1ofs	A	P02867	1	187	1		31	217
1ofs	B	P02867	1	48	1	48	218	265
1ofs	C	P02867	1	187	1		31	217
1ofs	D	P02867	1	48	1	48	218	265
1oft	A	Q9HZJ8	1	161		161	1	161
1oft	B	Q9HZJ8	1	161		161	1	161
1oft	C	Q9HZJ8	1	161		161	1	161
1oft	D	Q9HZJ8	1	161		161	1	161
1ofu	A	P47204	1	320			1	320
1ofu	B	P47204	1	320			1	320
1ofu	X	Q9HZJ8	1	119	43	161	43	161
1ofu	Y	Q9HZJ8	1	119	43	161	43	161
1ofv	A	P10340	1	169	1	169	2	170
1ofw	A	Q9RN68	1	296	1		31	326
1ofw	B	Q9RN68	1	296	1		31	326
1ofy	A	Q9RN68	1	296	1		31	326
1ofy	B	Q9RN68	1	296	1		31	326
1ofz	A	P18891	1	312	1	312	2	313
1ofz	B	P18891	1	312	1	312	2	313
1og0	A	P32449	1	370		370	1	370
1og0	B	P32449	1	370		370	1	370
1og0	C	P32449	1	370		370	1	370
1og0	D	P32449	1	370		370	1	370
1og0	E	P32449	1	370		370	1	370
1og0	F	P32449	1	370		370	1	370
1og0	G	P32449	1	370			1	370
1og0	H	P32449	1	370			1	370
1og1	A	P20974	1	226		226	21	246
1og2	A	P11712	1	471		490	19	490
1og2	B	P11712	1	471		490	19	490
1og3	A	P20974	1	226		226	21	246
1og4	A	P20974	1	226		226	21	246
1og5	A	P11712	1	471		490	19	490
1og5	B	P11712	1	471		490	19	490
1og6	A	P76187	1	298	1	298	1	298
1og6	B	P76187	1	298	1	298	1	298
1og6	C	P76187	1	298	1	298	1	298
1og7	A	P35618	1	43	1	43	19	61
1oga	A	P04439	1	275	1	275	25	299
1oga	B	P61769	2	100	1	99	21	119
1oga	D	P01848	112	203	113		1	92
1oga	E	P01850	116	244	116	244	1	129
1ogb	A	P11797	1	499		499	1	499
1ogb	B	P11797	1	499		499	1	499
1ogc	A	P36946	1	131	1	131	1	131
1ogc	B	P36946	1	131	1	131	1	131
1ogc	C	P36946	1	131	1	131	1	131
1ogc	D	P36946	1	131	1	131	1	131
1ogc	E	P36946	1	131	1	131	1	131
1ogd	A	P36946	1	131	1	131	1	131
1ogd	B	P36946	1	131	1	131	1	131
1ogd	C	P36946	1	131	1	131	1	131
1ogd	D	P36946	1	131	1	131	1	131
1ogd	E	P36946	1	131	1	131	1	131
1oge	A	P36946	1	131	1	131	1	131
1oge	B	P36946	1	131	1	131	1	131
1oge	C	P36946	1	131	1	131	1	131
1oge	D	P36946	1	131	1	131	1	131
1oge	E	P36946	1	131	1	131	1	131
1ogf	A	P36946	1	131	1	131	1	131
1ogf	B	P36946	1	131	1	131	1	131
1ogf	C	P36946	1	131	1	131	1	131
1ogf	D	P36946	1	131	1	131	1	131
1ogf	E	P36946	1	131	1	131	1	131
1ogg	A	P11797	1	499		499	1	499
1ogg	B	P11797	1	499		499	1	499
1ogh	A	Q57872	1	204	1		1	204
1ogh	B	Q57872	1	204	1		1	204
1ogi	A	P21890	1	303		303	138	440
1ogj	A	P21890	1	303		303	138	440
1ogk	A	O15923	1	283			1	283
1ogk	B	O15923	1	283			1	283
1ogk	D	O15923	1	283			1	283
1ogk	E	O15923	1	283			1	283
1ogl	A	O15923	1	283			1	283
1ogm	X	P48845	1	574		574	35	608
1ogo	X	P48845	1	574		574	35	608
1ogp	A	Q9S850	1	393			1	393
1ogp	B	Q9S850	1	393			1	393
1ogp	C	Q9S850	1	393			1	393
1ogp	D	Q9S850	1	393			1	393
1ogp	E	Q9S850	1	393			1	393
1ogp	F	Q9S850	1	393			1	393
1ogq	A	P58822	1	313	1	313	30	342
1ogs	A	P04062	1	497	1	497	40	536
1ogs	B	P04062	1	497	1	497	40	536
1ogt	A	P01889	1	276	1	276	25	300
1ogt	B	P61769	2	100	1	99	21	119
1ogt	C	P32241	1	9	1	9	400	408
1ogu	A	P24941	5	302	1		1	298
1ogu	B	P20248	2	260		432	174	432
1ogu	C	P24941	5	302	1		1	298
1ogu	D	P20248	2	260		432	174	432
1ogv	H	P0C0Y7	1	250	11		11	260
1ogv	L	P0C0Y8	1	281	1	281	2	282
1ogv	M	P0C0Y9	1	307	1		2	308
1ogw	A	P0CG48	1	76	1	76	609	684
1ogx	A	P07445	1	131			1	131
1ogx	B	P07445	1	131			1	131
1ogy	A	Q53176	1	802			30	831
1ogy	B	Q53177	1	130			25	154
1ogy	C	Q53176	1	802			30	831
1ogy	D	Q53177	1	130			25	154
1ogy	E	Q53176	1	802			30	831
1ogy	F	Q53177	1	130			25	154
1ogy	G	Q53176	1	802			30	831
1ogy	H	Q53177	1	130			25	154
1ogy	I	Q53176	1	802			30	831
1ogy	J	Q53177	1	130			25	154
1ogy	K	Q53176	1	802			30	831
1ogy	L	Q53177	1	130			25	154
1ogy	M	Q53176	1	802			30	831
1ogy	N	Q53177	1	130			25	154
1ogy	O	Q53176	1	802			30	831
1ogy	P	Q53177	1	130			25	154
1ogz	A	P00947	1	125	1	125	1	125
1oh0	A	P07445	1	131			1	131
1oh0	B	P07445	1	131			1	131
1oh2	P	P22340	1	413	71	483	93	505
1oh2	Q	P22340	1	413	71	483	93	505
1oh2	R	P22340	1	413	71	483	93	505
1oh3	A	Q9C171	1	144		144	334	477
1oh3	B	Q9C171	1	144		144	334	477
1oh4	A	Q9RIK9	4	179		176	505	680
1oh5	A	P23909	1	800		800	1	800
1oh5	B	P23909	1	800		800	1	800
1oh6	A	P23909	1	800		800	1	800
1oh6	B	P23909	1	800		800	1	800
1oh7	A	P23909	1	800		800	1	800
1oh7	B	P23909	1	800		800	1	800
1oh8	A	P23909	1	800		800	1	800
1oh8	B	P23909	1	800		800	1	800
1oh9	A	P0A6C8	1	258	1	258	1	258
1oha	A	P0A6C8	1	258	1	258	1	258
1ohb	A	P0A6C8	1	258	1	258	1	258
1ohc	A	O60729	1	348			39	386
1ohd	A	O60729	1	348			39	386
1ohe	A	O60729	1	348			39	386
1ohf	A	Q4TVT6	1	570		570	1	570
1ohf	B	Q4TVT6	1	570		570	1	570
1ohf	C	Q4TVT6	1	570		570	1	570
1ohf	D	Q4TVT6	1	570		570	1	570
1ohf	E	Q4TVS9	1	74	571		571	644
1ohf	F	Q4TVS9	1	74	571		571	644
1ohf	G	Q4TVS9	1	74	571		571	644
1ohf	H	Q4TVS9	1	74	571		571	644
1ohg	A	P49861	1	282	104		104	385
1ohg	B	P49861	1	282	104		104	385
1ohg	C	P49861	1	282	104		104	385
1ohg	D	P49861	1	282	104		104	385
1ohg	E	P49861	1	282	104		104	385
1ohg	F	P49861	1	282	104		104	385
1ohg	G	P49861	1	282	104		104	385
1ohh	A	P19483	1	510		510	44	553
1ohh	B	P19483	1	510		510	44	553
1ohh	C	P19483	1	510		510	44	553
1ohh	D	P00829	1	482			47	528
1ohh	E	P00829	1	482			47	528
1ohh	F	P00829	1	482			47	528
1ohh	G	P05631	1	272	1	272	26	297
1ohh	H	P01096	1	84			26	109
1ohj	A	P00374	1	186	1	186	2	187
1ohk	A	P00374	1	186	1	186	2	187
1ohl	A	P05373	1	342	1		1	342
1ohm	A	P35618	1	43	1	43	19	61
1ohn	A	P35618	1	43	1	43	19	61
1oho	A	P07445	1	131			1	131
1ohp	A	P00947	1	125	1	125	1	125
1ohp	B	P00947	1	125	201	325	1	125
1ohp	C	P00947	1	125	1	125	1	125
1ohp	D	P00947	1	125	201	325	1	125
1ohq	A	P01764	1	97	1	97	20	116
1ohq	B	P01764	1	97	1	97	20	116
1ohr	A	Q9Q288	1	99	1	99	1	99
1ohr	B	Q9Q288	1	99	1	99	1	99
1ohs	A	P00947	1	125	1	125	1	125
1ohs	B	P00947	1	125	201	325	1	125
1ohs	C	P00947	1	125	1	125	1	125
1ohs	D	P00947	1	125	201	325	1	125
1oht	A	Q8INK6	1	215			18	232
1ohu	A	P41958	1	175		242	68	242
1ohu	B	P41958	1	175		242	68	242
1ohv	A	P80147	1	472			29	500
1ohv	B	P80147	1	472			29	500
1ohv	C	P80147	1	472			29	500
1ohv	D	P80147	1	472			29	500
1ohw	A	P80147	1	472			29	500
1ohw	B	P80147	1	472			29	500
1ohw	C	P80147	1	472			29	500
1ohw	D	P80147	1	472			29	500
1ohy	A	P80147	1	472			29	500
1ohy	B	P80147	1	472			29	500
1ohy	C	P80147	1	472			29	500
1ohy	D	P80147	1	472			29	500
1ohz	A	Q06851	1	162			179	340
1ohz	B	P51584	1	60			732	791
1oi0	A	O28085	4	124	4		1	121
1oi0	B	O28085	4	124	4		1	121
1oi0	C	O28085	4	124	4		1	121
1oi0	D	O28085	4	124	4		1	121
1oi1	A	Q9UQR0	1	221		243	23	243
1oi2	A	P76015	11	366		368	1	356
1oi2	B	P76015	11	366		368	1	356
1oi3	A	P76015	11	366		368	1	356
1oi3	B	P76015	11	366		368	1	356
1oi4	A	P45470	22	193	22	193	1	172
1oi4	B	P45470	22	193	222	393	1	172
1oi6	A	O52806	1	205	1		1	205
1oi6	B	O52806	1	205	1		1	205
1oi7	A	P09143	1	288	1	288	1	288
1oi8	A	P07024	1	525	26	550	26	550
1oi8	B	P07024	1	525	26	550	26	550
1oi9	A	P24941	5	302	1		1	298
1oi9	B	P20248	2	260		432	174	432
1oi9	C	P24941	5	302	1		1	298
1oi9	D	P20248	2	260			174	432
1oia	A	P09012	1	95			1	95
1oia	B	P09012	1	95			1	95
1oib	A	P0AG82	1	321	1	321	26	346
1oib	B	P0AG82	1	321	1	321	26	346
1oid	A	P07024	1	525	26	550	26	550
1oid	B	P07024	1	525	26		26	550
1oie	A	P07024	1	525	26	550	26	550
1oif	A	Q08638	24	468		446	2	446
1oif	B	Q08638	24	468	2		2	446
1oig	A	M9PB30	1	24	1	24	14102	14125
1oih	A	Q9WWU5	1	301			1	301
1oih	B	Q9WWU5	1	301			1	301
1oih	C	Q9WWU5	1	301			1	301
1oih	D	Q9WWU5	1	301			1	301
1oii	A	Q9WWU5	1	301			1	301
1oii	B	Q9WWU5	1	301			1	301
1oii	C	Q9WWU5	1	301			1	301
1oii	D	Q9WWU5	1	301			1	301
1oij	A	Q9WWU5	1	301			1	301
1oij	B	Q9WWU5	1	301			1	301
1oij	C	Q9WWU5	1	301			1	301
1oij	D	Q9WWU5	1	301			1	301
1oik	A	Q9WWU5	1	301			1	301
1oik	D	Q9WWU5	1	301			1	301
1oil	A	P22088	1	320	1	320	45	364
1oil	B	P22088	1	320	1	320	45	364
1oim	A	Q08638	24	468		446	2	446
1oim	B	Q08638	24	468	2	446	2	446
1oin	A	Q08638	24	468	2		2	446
1oin	B	Q08638	24	468	2		2	446
1oio	A	Q47341	1	178	1	178	23	200
1oio	B	Q47341	1	178	1	178	23	200
1oip	A	P49638	1	278			1	278
1oiq	A	P24941	2	299	1	298	1	298
1oir	A	P24941	2	299	1		1	298
1ois	A	P04786	1	223	141	363	141	363
1oit	A	P24941	2	299		298	1	298
1oiu	A	P24941	5	302	1		1	298
1oiu	B	P20248	2	260		432	174	432
1oiu	C	P24941	5	302	1		1	298
1oiu	D	P20248	2	260		432	174	432
1oiv	A	P62491	19	191		173	1	173
1oiv	B	P62491	19	191		173	1	173
1oiw	A	P62491	19	191		173	1	173
1oix	A	P62491	19	191		173	1	173
1oiy	A	P24941	5	302	1		1	298
1oiy	B	P20248	2	260		432	174	432
1oiy	C	P24941	5	302	1		1	298
1oiy	D	P20248	2	260		432	174	432
1oiz	A	P49638	1	278			1	278
1oiz	B	P49638	1	278			1	278
1oj1	A	Q9DFY5	1	105	1	105	24	128
1oj4	A	Q8FI04	1	283	1	283	1	283
1oj4	B	Q8FI04	1	283	1	283	1	283
1oj5	A	P70365	3	132			256	385
1oj5	B	P42226	1	14	795	808	795	808
1oj6	A	Q9NPG2	1	151			1	151
1oj6	B	Q9NPG2	1	151	1	151	1	151
1oj6	C	Q9NPG2	1	151		151	1	151
1oj6	D	Q9NPG2	1	151	1		1	151
1oj7	A	Q46856	22	408	1	387	1	387
1oj7	B	Q46856	22	408	1	387	1	387
1oj7	C	Q46856	22	408	1	387	1	387
1oj7	D	Q46856	22	408	1	387	1	387
1oj8	A	Q9DFY5	1	105	1	105	24	128
1oj9	A	P27338	1	520			1	520
1oj9	B	P27338	1	520			1	520
1oja	A	P27338	1	520			1	520
1oja	B	P27338	1	520			1	520
1ojc	A	P27338	1	520			1	520
1ojc	B	P27338	1	520			1	520
1ojd	A	P27338	1	520			1	520
1ojd	B	P27338	1	520			1	520
1ojd	C	P27338	1	520			1	520
1ojd	D	P27338	1	520			1	520
1ojd	E	P27338	1	520			1	520
1ojd	F	P27338	1	520			1	520
1ojd	G	P27338	1	520			1	520
1ojd	H	P27338	1	520			1	520
1ojd	I	P27338	1	520			1	520
1ojd	L	P27338	1	520			1	520
1ojg	A	P0AEC8	1	136	45	180	45	180
1ojh	A	A0ACD6B993	1	65			1	65
1ojh	B	A0ACD6B993	1	65			1	65
1ojh	C	A0ACD6B993	1	65			1	65
1ojh	D	A0ACD6B993	1	65			1	65
1ojh	E	A0ACD6B993	1	65			1	65
1ojh	F	A0ACD6B993	1	65			1	65
1ojh	G	A0ACD6B993	1	65			1	65
1ojh	H	A0ACD6B993	1	65			1	65
1ojh	I	A0ACD6B993	1	65			1	65
1ojh	J	A0ACD6B993	1	65			1	65
1ojh	K	A0ACD6B993	1	65			1	65
1ojh	L	A0ACD6B993	1	65			1	65
1oji	A	P56680	1	402	1		1	402
1ojj	A	P56680	1	402	1		1	402
1ojj	B	P56680	1	402	1		1	402
1ojk	A	P56680	1	402	1		1	402
1ojk	B	P56680	1	402	1		1	402
1ojl	A	P25852	4	304	141	441	141	441
1ojl	B	P25852	4	304	141		141	441
1ojl	C	P25852	4	304	141		141	441
1ojl	D	P25852	4	304	141	441	141	441
1ojl	E	P25852	4	304	141	441	141	441
1ojl	F	P25852	4	304	141		141	441
1ojm	A	Q54873	5	723	174		291	1009
1ojn	A	Q54873	1	725		892	285	1009
1ojo	A	Q54873	1	725			285	1009
1ojp	A	Q54873	1	725		892	285	1009
1ojq	A	Q9ADS9	1	212	1	212	1	212
1ojr	A	P32169	1	274	1	274	1	274
1ojt	A	Q51225	1	482	117	598	112	593
1ojv	A	P08174	3	253	3	253	35	285
1ojv	B	P08174	3	253	3	253	35	285
1ojw	A	P08174	3	253	3	253	35	285
1ojw	B	P08174	3	253	3	253	35	285
1ojx	A	P58315	1	263			1	263
1ojx	B	P58315	1	263			1	263
1ojx	C	P58315	1	263			1	263
1ojx	D	P58315	1	263			1	263
1ojx	E	P58315	1	263			1	263
1ojx	F	P58315	1	263			1	263
1ojx	G	P58315	1	263			1	263
1ojx	H	P58315	1	263			1	263
1ojx	I	P58315	1	263			1	263
1ojx	J	P58315	1	263			1	263
1ojy	A	P08174	3	253	3	253	35	285
1ojy	B	P08174	3	253	3	253	35	285
1ojy	C	P08174	3	253	3	253	35	285
1ojy	D	P08174	3	253	3	253	35	285
1ojz	A	Q9ADS9	1	212	1	212	1	212
1ok0	A	P01092	1	74	1	74	31	104
1ok1	A	P08174	3	253	3	253	35	285
1ok1	B	P08174	3	253	3	253	35	285
1ok2	A	P08174	3	253	3	253	35	285
1ok2	B	P08174	3	253	3	253	35	285
1ok3	A	P08174	3	253	3	253	35	285
1ok3	B	P08174	3	253	3	253	35	285
1ok4	A	P58315	1	263			1	263
1ok4	B	P58315	1	263			1	263
1ok4	C	P58315	1	263			1	263
1ok4	D	P58315	1	263			1	263
1ok4	E	P58315	1	263			1	263
1ok4	F	P58315	1	263			1	263
1ok4	G	P58315	1	263			1	263
1ok4	H	P58315	1	263			1	263
1ok4	I	P58315	1	263			1	263
1ok4	J	P58315	1	263			1	263
1ok6	A	P58315	1	263			1	263
1ok6	B	P58315	1	263			1	263
1ok6	C	P58315	1	263			1	263
1ok6	D	P58315	1	263			1	263
1ok6	E	P58315	1	263			1	263
1ok6	F	P58315	1	263			1	263
1ok6	G	P58315	1	263			1	263
1ok6	H	P58315	1	263			1	263
1ok6	I	P58315	1	263			1	263
1ok6	J	P58315	1	263			1	263
1ok7	A	P0A988	1	366	1	366	1	366
1ok7	B	P0A988	1	366	1	366	1	366
1ok7	C	Q47155	1	16		16	336	351
1ok8	A	P12823	1	394	1	394	281	674
1ok9	A	P08174	3	253	3	253	35	285
1ok9	B	P08174	3	253	3	253	35	285
1okb	A	Q9I983	1	223	82	304	79	301
1okb	B	Q9I983	1	223	82	304	79	301
1okc	A	P02722	1	297			2	298
1okd	A	O96438	1	146		146	1	146
1oke	A	P12823	1	394	1	394	281	674
1oke	B	P12823	1	394	1	394	281	674
1okg	A	Q7K9G0	1	370		370	1	370
1okh	A	P01538	1	46	1	46	27	72
1okh	B	P01538	1	46	1	46	27	72
1oki	A	P53674	1	210			43	252
1oki	B	P53674	1	210			43	252
1okj	A	P76256	21	251	0		1	231
1okj	B	P76256	21	251	0		1	231
1okj	C	P76256	21	251	0		1	231
1okj	D	P76256	21	251	0		1	231
1okk	A	O07347	1	294			1	294
1okk	D	P83749	1	303			2	304
1okl	A	P00918	1	259			2	260
1okm	A	P00918	1	259		261	2	260
1okn	A	P00918	1	259		261	2	260
1oko	A	Q05097	1	121	1	121	2	122
1oko	B	Q05097	1	121	1	121	2	122
1oko	C	Q05097	1	121	1	121	2	122
1oko	D	Q05097	1	121	1	121	2	122
1okq	A	Q60675	6	394			2730	3118
1okr	A	P68261	1	123		123	1	123
1okr	B	P68261	1	123	1	123	1	123
1oks	A	P03422	2	50	2	50	459	507
1okt	A	Q8ILQ7	1	211	1	211	1	211
1okt	B	Q8ILQ7	1	211	1	211	1	211
1okv	A	P24941	1	298	1		1	298
1okv	B	P20248	1	260		432	173	432
1okv	C	P24941	1	298	1		1	298
1okv	D	P20248	1	260	173	432	173	432
1okw	A	P24941	1	298	1		1	298
1okw	B	P20248	1	260		432	173	432
1okw	C	P24941	1	298	1		1	298
1okw	D	P20248	1	260		432	173	432
1okx	A	P00772	1	240	16	255	27	266
1okx	B	P00772	1	240	16	255	27	266
1oky	A	O15530	1	310		360	51	360
1okz	A	O15530	1	310			51	360
1ol1	A	P24941	1	298	1		1	298
1ol1	B	P20248	1	260		432	173	432
1ol1	C	P24941	1	298	1		1	298
1ol1	D	P20248	1	260		432	173	432
1ol2	A	P24941	1	298	1		1	298
1ol2	B	P20248	1	260		432	173	432
1ol2	C	P24941	1	298	1		1	298
1ol2	D	P20248	1	260		432	173	432
1ol5	A	O14965	1	282			122	403
1ol5	B	Q9ULW0	1	43		43	1	43
1ol6	A	O14965	1	282			122	403
1ol7	A	O14965	1	282			122	403
1ola	A	P06202	1	517	1	517	27	543
1olc	A	P06202	1	517	1	517	27	543
1olg	A	P04637	1	42	319	360	319	360
1olg	B	P04637	1	42	319	360	319	360
1olg	C	P04637	1	42	319	360	319	360
1olg	D	P04637	1	42	319	360	319	360
1olh	A	P04637	1	42	319	360	319	360
1olh	B	P04637	1	42	319	360	319	360
1olh	C	P04637	1	42	319	360	319	360
1olh	D	P04637	1	42	319	360	319	360
1oll	A	O76036	1	188	1	188	25	212
1olm	A	O76054	1	403	1		1	403
1olm	C	O76054	1	403	1		1	403
1olm	E	O76054	1	403	1		1	403
1oln	A	P29395	1	140			2	141
1oln	B	P0C8P8	2	18	1	17	56	72
1olo	A	P20356	1	279			1	279
1olo	B	P20356	1	279			1	279
1olp	A	Q8GCY3	1	370	1	370	29	398
1olp	B	Q8GCY3	1	370	1	370	29	398
1olp	C	Q8GCY3	1	370	1	370	29	398
1olp	D	Q8GCY3	1	370	1	370	29	398
1olq	A	O00095	1	218	1	218	17	234
1olq	B	O00095	1	218	1	218	17	234
1olr	A	Q8NJY3	1	224	1	224	31	254
1ols	A	P12694	1	400		400	46	445
1ols	B	P21953	1	342		342	51	392
1olt	A	P32131	1	457			1	457
1olu	A	P12694	1	400		400	46	445
1olu	B	P21953	1	342		342	51	392
1olx	A	P12694	1	400		400	46	445
1olx	B	P21953	1	342		342	51	392
1olz	A	Q92854	1	657			22	678
1olz	B	Q92854	1	657			22	678
1om0	A	Q8L5C6	1	274	1	274	31	304
1om1	A	P28523	1	332			1	332
1om2	A	Q62760	1	95	1	95	51	145
1om2	B	P11884	1	11	1	11	12	22
1om4	A	P29476	1	422			297	718
1om4	B	P29476	1	422		718	297	718
1om5	A	P29476	1	421			297	717
1om5	B	P29476	1	421		717	297	717
1om6	A	O69771	1	463		463	18	480
1om7	A	O69771	1	463		463	18	480
1om8	A	O69771	1	463		463	18	480
1om9	A	Q9UJY5	9	154		639	494	639
1om9	B	Q9UJY5	9	154		639	494	639
1om9	P	Q7Z6B0	1	15			2	16
1om9	Q	Q7Z6B0	1	15			2	16
1oma	A	P37045	1	48	1	48	36	83
1omb	A	P37045	1	48			36	83
1omc	A	P01522	1	27	1	27	46	72
1omd	A	P02631	1	108		108	2	109
1ome	A	P00807	2	258	31	290	25	281
1ome	B	P00807	2	258		290	25	281
1omg	A	P05484	1	25	1	25	46	70
1omh	A	Q47673	1	293	1	293	1	293
1omi	A	P22262	18	248	1007	1237	7	237
1omi	B	P22262	18	248	2007	2237	7	237
1omj	A	O69771	1	463		463	18	480
1omn	A	P37300	1	26	1	26	3	28
1omo	A	O28608	1	322	1		1	322
1omo	B	O28608	1	322	1		1	322
1omp	A	P0AEX9	1	370	1	370	27	396
1omq	A	P02833	1	16	43	58	339	354
1omr	A	P21457	1	201	2	202	2	202
1oms	A	P0A850	4	121	1		1	118
1oms	B	P0A850	4	121	1		1	118
1oms	C	P0A850	4	121	1		1	118
1omt	A	P68390	1	56	1	56	130	185
1omu	A	P68390	1	56	1	56	130	185
1omv	A	P21457	1	201			2	202
1omw	A	P21146	1	689			1	689
1omw	B	P62871	1	340		340	1	340
1omw	G	P63212	7	74		68	1	68
1omx	A	Q9ES89	1	293			38	330
1omx	B	Q9ES89	1	293			38	330
1omy	A	Q9GQW3	2	65	2	65	20	83
1omz	A	Q9ES89	1	293			38	330
1omz	B	Q9ES89	1	293			38	330
1on0	A	O32293	1	156		156	1	156
1on0	B	O32293	1	156		156	1	156
1on0	C	O32293	1	156		156	1	156
1on0	D	O32293	1	156		156	1	156
1on1	A	P54512	1	142			1	142
1on1	B	P54512	1	142			1	142
1on2	A	P54512	1	142			1	142
1on2	B	P54512	1	142			1	142
1on3	A	Q8GBW6	1	523		524	2	524
1on3	B	Q8GBW6	1	523		524	2	524
1on3	C	Q8GBW6	1	523		524	2	524
1on3	D	Q8GBW6	1	523		524	2	524
1on3	E	Q8GBW6	1	523		524	2	524
1on3	F	Q8GBW6	1	523		524	2	524
1on4	A	P54178	5	174	5	174	24	193
1on6	A	Q9ES89	1	293			38	330
1on6	B	Q9ES89	1	293			38	330
1on7	A	Q9AM02	1	162	1	174	1	162
1on7	B	P50033	1	172	1	174	1	172
1on8	A	Q9ES89	1	293			38	330
1on8	B	Q9ES89	1	293			38	330
1on9	A	Q8GBW6	1	523		524	2	524
1on9	B	Q8GBW6	1	523		524	2	524
1on9	C	Q8GBW6	1	523		524	2	524
1on9	D	Q8GBW6	1	523		524	2	524
1on9	E	Q8GBW6	1	523		524	2	524
1on9	F	Q8GBW6	1	523		524	2	524
1ona	A	P02866	117	237		237	28	148
1ona	B	P02866	117	237		237	28	148
1ona	C	P02866	117	237		237	28	148
1ona	D	P02866	117	237		237	28	148
1onb	A	P27958	5	142	1	138	1353	1507
1onc	A	P22069	1	104	1	104	1	104
1ond	Q	Q9RXJ7	1	134		134	1	134
1ond	Z	P49228	1	60			1	60
1one	A	P00924	1	436	1	436	2	437
1one	B	P00924	1	436	1	436	2	437
1onf	A	Q94655	1	500			1	500
1ong	A	P0AD64	1	265	26	292	22	286
1onh	A	Q59401	1	364		364	21	384
1oni	A	P52758	3	138	2	137	2	137
1oni	B	P52758	3	138	2		2	137
1oni	C	P52758	3	138	2		2	137
1oni	D	P52758	3	138	2		2	137
1oni	E	P52758	3	138	2		2	137
1oni	F	P52758	3	138	2		2	137
1oni	G	P52758	3	138	2		2	137
1oni	H	P52758	3	138	2		2	137
1oni	I	P52758	3	138	2		2	137
1onj	A	P80958	1	61	1	61	22	82
1onk	A	P81446	1	254	1		34	287
1onk	B	P81446	1	262	1	262	302	563
1onl	A	Q5SKW9	1	128		128	1	128
1onl	B	Q5SKW9	1	128		128	1	128
1onl	C	Q5SKW9	1	128		128	1	128
1onn	A	P45568	1	398	1		1	398
1onn	B	P45568	1	398	1		1	398
1ono	A	P45568	1	398	1		1	398
1ono	B	P45568	1	398	1		1	398
1onp	A	P45568	1	398	1		1	398
1onp	B	P45568	1	398	1		1	398
1onq	A	P06126	1	277		277	18	294
1onq	B	P61769	1	99	1	99	21	119
1onq	C	P06126	1	277		277	18	294
1onq	D	P61769	1	99	1	99	21	119
1onr	A	P0A870	1	316	2	317	2	317
1onr	B	P0A870	1	316	2	317	2	317
1ons	A	P31658	1	282			2	283
1ont	A	P17684	1	21	1	21	1	21
1onu	A	P07231	1	17	1	17	81	97
1onv	A	P35269	1	82		517	436	517
1onv	B	Q9Y5B0	1	83		961	879	961
1onw	A	P39377	1	390	1		1	390
1onw	B	P39377	1	390	1		1	390
1onx	A	P39377	1	390	1		1	390
1onx	B	P39377	1	390	1		1	390
1ony	A	P18031	1	321			1	321
1onz	A	P18031	1	321			1	321
1oo0	A	P49028	1	147		147	1	147
1oo0	B	Q9V535	1	110			47	156
1oo2	A	Q9PTT3	1	119	9		33	151
1oo2	B	Q9PTT3	1	119	9		33	151
1oo2	C	Q9PTT3	1	119	9		33	151
1oo2	D	Q9PTT3	1	119	9		33	151
1oo3	A	P23727	1	111	1	111	321	431
1oo4	A	P23727	1	111	1	111	321	431
1oo5	A	P38489	1	217	1	217	1	217
1oo5	B	P38489	1	217	1	217	1	217
1oo6	A	P38489	1	217	1	217	1	217
1oo6	B	P38489	1	217	1	217	1	217
1oo8	A	P01009	2	394			26	418
1oo9	A	P08254	1	168	83	250	100	267
1oo9	B	P01033	1	126	301	426	24	149
1ooa	A	P25799	2	326	39		39	363
1ooa	B	P25799	2	326	39		39	363
1ooc	A	P0C1A2	1	361	1	361	33	393
1ooc	B	P0C1A2	1	361	1	361	33	393
1ooe	A	Q9XVJ3	1	236		236	1	236
1ooe	B	Q9XVJ3	1	236		236	1	236
1oof	A	O02372	1	124	1	124	30	153
1oof	B	O02372	1	124	1	124	30	153
1oog	A	O02372	1	124	1	124	30	153
1oog	B	O02372	1	124	1	124	30	153
1ooh	A	O02372	3	126	1	124	30	153
1ooh	B	O02372	3	126	1	124	30	153
1ooi	X	O02372	1	124	1	124	30	153
1ooj	A	O16305	1	149			1	149
1ook	A	P00734	1	36	1H	15	328	363
1ook	B	P00734	1	259	16	247	364	622
1ook	G	P07359	1	290	1		17	306
1oon	A	P38489	1	217		217	1	217
1oon	B	P38489	1	217		217	1	217
1oop	A	P13900	1	283		283	569	851
1oop	B	P13900	1	261		261	70	330
1oop	C	P13900	1	238	1	238	331	568
1oop	D	P13900	1	69		69	1	69
1ooq	A	P38489	1	217	1	217	1	217
1ooq	B	P38489	1	217		217	1	217
1oot	A	P43603	1	60		58	400	459
1oow	A	P00289	1	99	1	99	70	168
1ooy	A	Q29551	1	481	1	481	40	520
1ooy	B	Q29551	1	481	1	481	40	520
1ooz	A	Q29551	1	475	1	481	40	520
1ooz	B	Q29551	1	475	1	481	40	520
1op0	A	Q9I8X1	1	234	16	245G	25	258
1op1	A	P30533	1	82	17	98	51	132
1op2	A	Q9I8X1	1	234	16	245G	25	258
1op4	A	P15116	24	159	24	159	24	159
1op8	A	P12544	1	234	16	246	29	262
1op8	B	P12544	1	234	16	246	29	262
1op8	C	P12544	1	234	16	246	29	262
1op8	D	P12544	1	234	16	246	29	262
1op8	E	P12544	1	234	16	246	29	262
1op8	F	P12544	1	234	16	246	29	262
1op9	B	P61626	1	130	1	130	19	148
1opa	A	P06768	1	134		133	1	134
1opa	B	P06768	1	134		133	1	134
1opb	A	P06768	1	134		133	1	134
1opb	B	P06768	1	134		133	1	134
1opb	C	P06768	1	134		133	1	134
1opb	D	P06768	1	134		133	1	134
1opc	A	P0AA16	1	110			130	239
1opd	A	P0AA04	1	85	1	85	1	85
1ope	A	Q29551	1	475	1	481	40	520
1ope	B	Q29551	1	475	1	481	40	520
1opf	A	P02931	1	340	1	340	23	362
1opf	B	P02931	1	340	1	340	23	362
1opf	C	P02931	1	340	1	340	23	362
1opf	D	P02931	1	340	1	340	23	362
1opf	E	P02931	1	340	1	340	23	362
1opf	F	P02931	1	340	1	340	23	362
1opg	H	P01868	126	227	126	227	1	102
1oph	A	P01009	2	394		394	26	418
1oph	B	P00760	1	243		245	4	246
1opi	A	P26368	1	104	372	475	372	475
1opi	B	Q15637	1	13	13	25	13	25
1opj	A	P00520	7	293	248		229	515
1opj	B	P00520	7	293	248		229	515
1opk	A	P00520	7	495			27	515
1opl	A	P00519	23	29			6	12
1opl	A	P00519	32	531		531	13	512
1opl	B	P00519	23	29			6	12
1opl	B	P00519	32	531			13	512
1opm	A	P14925	1	310	45	354	45	354
1opo	A	P04383	1	348		348	1	348
1opo	B	P04383	1	348		348	1	348
1opo	C	P04383	1	348		348	1	348
1opp	A	P02654	1	38	1	38	27	64
1opr	A	P08870	1	213	1	213	1	213
1ops	A	P19608	1	64	2	65	1	64
1opx	A	Q7BK04	1	330			1	330
1opx	B	Q7BK04	1	330			1	330
1opy	A	P07445	1	131			1	131
1opz	A	O32220	2	74	2	74	1	73
1oq1	A	O31524	4	223	1	220	1	220
1oq1	B	O31524	4	223	1	220	1	220
1oq1	C	O31524	4	223	1	220	1	220
1oq1	D	O31524	4	223	1	220	1	220
1oq3	A	O32220	2	74	2	74	1	73
1oq4	A	P22337	1	363		363	34	396
1oq4	B	P22337	1	363		363	34	396
1oq4	C	P22337	1	363		363	34	396
1oq4	D	P22337	1	363		363	34	396
1oq4	E	P22337	1	363		363	34	396
1oq4	F	P22337	1	363		363	34	396
1oq5	A	P00918	1	259			2	260
1oq6	A	O32220	2	74	2	74	1	73
1oq7	A	P22337	1	363		363	34	396
1oq7	B	P22337	1	363		363	34	396
1oq7	C	P22337	1	363		363	34	396
1oq7	D	P22337	1	363		363	34	396
1oq7	E	P22337	1	363		363	34	396
1oq7	F	P22337	1	363		363	34	396
1oq9	A	P22337	1	363		363	34	396
1oqa	A	P38398	2	110	2	110	1755	1863
1oqb	A	P22337	1	363		363	34	396
1oqb	B	P22337	1	363		363	34	396
1oqb	C	P22337	1	363		363	34	396
1oqb	D	P22337	1	363		363	34	396
1oqb	E	P22337	1	363		363	34	396
1oqb	F	P22337	1	363		363	34	396
1oqc	A	Q63042	1	125			74	198
1oqc	B	Q63042	1	125			74	198
1oqc	C	Q63042	1	125			74	198
1oqc	D	Q63042	1	125			74	198
1oqd	A	Q9Y275	1	144	1	144	142	285
1oqd	B	Q9Y275	1	144	1	144	142	285
1oqd	C	Q9Y275	1	144	1	144	142	285
1oqd	D	Q9Y275	1	144	1	144	142	285
1oqd	E	Q9Y275	1	144	1	144	142	285
1oqd	F	Q9Y275	1	144	1	144	142	285
1oqd	G	Q9Y275	1	144	1	144	142	285
1oqd	H	Q9Y275	1	144	1	144	142	285
1oqd	I	Q9Y275	1	144	1	144	142	285
1oqd	J	Q9Y275	1	144	1	144	142	285
1oqd	K	Q02223	1	39	1	39	8	46
1oqd	L	Q02223	1	39	1	39	8	46
1oqd	M	Q02223	1	39	1	39	8	46
1oqd	N	Q02223	1	39	1		8	46
1oqd	O	Q02223	1	39	1	39	8	46
1oqd	P	Q02223	1	39	1	39	8	46
1oqd	Q	Q02223	1	39	1	39	8	46
1oqd	R	Q02223	1	39	1	39	8	46
1oqe	A	Q9Y275	1	144	1	144	142	285
1oqe	B	Q9Y275	1	144	1	144	142	285
1oqe	C	Q9Y275	1	144	1	144	142	285
1oqe	D	Q9Y275	1	144	1	144	142	285
1oqe	E	Q9Y275	1	144	1	144	142	285
1oqe	F	Q9Y275	1	144	1	144	142	285
1oqe	G	Q9Y275	1	144	1	144	142	285
1oqe	H	Q9Y275	1	144	1	144	142	285
1oqe	I	Q9Y275	1	144	1	144	142	285
1oqe	J	Q9Y275	1	144	1	144	142	285
1oqe	K	Q96RJ3	1	31	1	31	16	46
1oqe	L	Q96RJ3	1	31	1	31	16	46
1oqe	M	Q96RJ3	1	31	1	31	16	46
1oqe	N	Q96RJ3	1	31	1		16	46
1oqe	O	Q96RJ3	1	31	1	31	16	46
1oqe	P	Q96RJ3	1	31	1	31	16	46
1oqe	Q	Q96RJ3	1	31	1	31	16	46
1oqe	R	Q96RJ3	1	31	1	31	16	46
1oqf	A	P77541	1	295	1		2	296
1oqf	B	P77541	1	295	1		2	296
1oqg	A	P02787	1	335			20	354
1oqh	A	P02787	1	335			20	354
1oqj	A	Q9Y692	4	97			89	182
1oqj	B	Q9Y692	4	97			89	182
1oqk	A	O26119	6	97			2	93
1oql	A	P81446	1	249	1		34	282
1oql	B	P81446	1	263	1	263	302	564
1oqm	A	P29752	1	123	1	123	21	143
1oqm	B	P08037	14	286		402	130	402
1oqm	C	P29752	1	123	1	123	21	143
1oqm	D	P08037	14	286		402	130	402
1oqn	A	P97318	1	159			25	183
1oqn	B	P97318	1	159	1025		25	183
1oqn	C	P08592	1	9	1501	1509	755	763
1oqn	D	P08592	1	9	1501	1509	755	763
1oqo	A	P01857	1	210			119	328
1oqo	B	P01857	1	210	236		119	328
1oqp	A	P05434	3	77	95	169	95	169
1oqp	B	P11927	1	19	239	257	239	257
1oqq	A	P00259	1	106	1	106	2	107
1oqq	B	P00259	1	106	1	106	2	107
1oqr	A	P00259	1	106	1	106	2	107
1oqr	B	P00259	1	106	1	106	2	107
1oqr	C	P00259	1	106	1	106	2	107
1oqs	A	P31100	1	122	1	133	17	138
1oqs	B	Q02471	1	122	1	133	17	138
1oqs	C	P31100	1	122	1	133	17	138
1oqs	D	Q02471	1	122	1	133	17	138
1oqs	E	P31100	1	122	1	133	17	138
1oqs	F	Q02471	1	122	1	133	17	138
1oqs	G	P31100	1	122	1	133	17	138
1oqs	H	Q02471	1	122	1	133	17	138
1oqu	A	O69274	1	329			1	329
1oqu	B	O69274	1	329			1	329
1oqu	C	O69274	1	329		329	1	329
1oqu	D	O69274	1	329			1	329
1oqv	A	P23024	22	192	29	199	54	224
1oqv	B	P23024	22	192	229	399	54	224
1oqv	C	P23024	22	192	429	599	54	224
1oqw	A	P02973	1	144	1	144	7	150
1oqw	B	P02973	1	144	1	144	7	150
1oqx	A	P01857	1	210	236	445	119	328
1oqx	B	P01857	1	210	236		119	328
1oqy	A	P54725	7	368	2	363	2	363
1or0	A	P07662	1	160		160	30	189
1or0	B	P07662	1	522	1		199	720
1or0	C	P07662	1	160		160	30	189
1or0	D	P07662	1	522	1		199	720
1or2	A	P02649	1	165			19	183
1or3	A	P02649	1	165			19	183
1or4	A	O07621	1	178		178	1	178
1or4	B	O07621	1	178		178	1	178
1or5	A	Q54996	1	83		82	1	83
1or6	A	O07621	1	178		178	1	178
1or6	B	O07621	1	178		178	1	178
1or7	A	P0AGB6	4	194	1		1	191
1or7	B	P0AGB6	4	194	1		1	191
1or7	C	P0AFX7	1	90	1		1	90
1or7	F	P0AFX7	1	90	1		1	90
1or8	A	Q63009	1	340		353	14	353
1orb	A	P00586	1	296	1		2	297
1orc	A	P03040	1	53		53	1	53
1orc	A	P03040	59	71	56C		54	66
1ord	A	P43099	1	730	1	730	2	731
1ord	B	P43099	1	730	1	730	2	731
1ore	A	P07741	1	180		180	1	180
1orf	A	P12544	1	234	16		29	262
1org	A	Q8MTC1	1	118	1	118	20	137
1org	B	Q8MTC1	1	118	1	118	20	137
1orh	A	Q63009	1	353		353	1	353
1ori	A	Q63009	1	343		353	11	353
1orj	A	O67806	1	124		1124	1	124
1orj	B	O67806	1	124			1	124
1orj	C	O67806	1	124			1	124
1orj	D	O67806	1	124		4124	1	124
1ork	A	P0ACT4	1	207	2	208	2	208
1orl	A	P83554	1	46	1	46	1	46
1orm	A	P0A917	1	148	1	148	24	171
1oro	A	P0A7E3	1	213	1	213	1	213
1oro	B	P0A7E3	1	213	1	213	1	213
1orq	A	P01837	109	215	109	215	1	107
1orq	B	P01865	120	218	120	218	1	99
1orq	C	Q9YDF8	1	223	18	240	31	253
1orr	A	P14169	3	339	3	339	2	338
1orr	B	P14169	3	339	3	339	2	338
1orr	C	P14169	3	339	3	339	2	338
1orr	D	P14169	3	339	3	339	2	338
1ors	A	P01837	108	214	108	214	1	107
1ors	B	P01869	119	221	119	221	1	103
1ors	C	Q9YDF8	1	129	20	148	33	161
1ort	A	P08308	1	335	1	335	2	336
1ort	B	P08308	1	335	1	335	2	336
1ort	C	P08308	1	335	1	335	2	336
1ort	D	P08308	1	335	1	335	2	336
1ort	E	P08308	1	335	1	335	2	336
1ort	F	P08308	1	335	1	335	2	336
1ort	G	P08308	1	335	1	335	2	336
1ort	H	P08308	1	335	1	335	2	336
1ort	I	P08308	1	335	1	335	2	336
1ort	J	P08308	1	335	1	335	2	336
1ort	K	P08308	1	335	1	335	2	336
1ort	L	P08308	1	335	1	335	2	336
1oru	A	O32079	4	195	1		1	192
1oru	B	O32079	4	195	1		1	192
1orv	A	P22411	1	728	39	766	39	766
1orv	B	P22411	1	728	39	766	39	766
1orv	C	P22411	1	728	39	766	39	766
1orv	D	P22411	1	728	39	766	39	766
1orw	A	P22411	1	728	39	766	39	766
1orw	B	P22411	1	728	39	766	39	766
1orw	C	P22411	1	728	39	766	39	766
1orw	D	P22411	1	728	39	766	39	766
1orx	A	P56254	1	24	1	24	92	115
1ory	A	O67806	1	124		1124	1	124
1ory	B	O67803	1	55		2518	464	518
1os0	A	P00800	1	316	1	316	233	548
1os1	A	P22259	1	540		540	1	540
1os2	A	P39900	3	165	106	268	106	268
1os2	B	P39900	3	165	106	268	106	268
1os2	C	P39900	3	165	106	268	106	268
1os2	D	P39900	3	165	106	268	106	268
1os2	E	P39900	3	165	106	268	106	268
1os2	F	P39900	3	165	106	268	106	268
1os3	A	P01308	1	21	1	21	90	110
1os3	B	P01308	1	30	1		25	54
1os3	C	P01308	1	21	1	21	90	110
1os3	D	P01308	1	30	1		25	54
1os4	A	P01308	1	21	1	21	90	110
1os4	B	P01308	1	30	1		25	54
1os4	C	P01308	1	21	1	21	90	110
1os4	D	P01308	1	30	1		25	54
1os4	E	P01308	1	21	1	21	90	110
1os4	F	P01308	1	30	1		25	54
1os4	G	P01308	1	21		21	90	110
1os4	H	P01308	1	30	1		25	54
1os4	I	P01308	1	21	1	21	90	110
1os4	J	P01308	1	30	1		25	54
1os4	K	P01308	1	21	1	21	90	110
1os4	L	P01308	1	30	1		25	54
1os5	A	P26663	1	570	1		2420	2989
1os6	A	Q8GGK7	1	71	1	71	21	91
1os7	A	P37610	1	283			1	283
1os7	B	P37610	1	283			1	283
1os7	C	P37610	1	283			1	283
1os7	D	P37610	1	283			1	283
1os8	A	P00775	1	223	16	245	37	259
1os9	A	P39900	3	165	106	268	106	268
1os9	B	P39900	3	165	106	268	106	268
1os9	C	P39900	3	165	106	268	106	268
1os9	D	P39900	3	165	106	268	106	268
1os9	E	P39900	3	165	106	268	106	268
1os9	F	P39900	3	165	106	268	106	268
1osa	A	P07463	1	148	1	148	2	149
1osb	A	Q47673	1	293	1	293	1	293
1osb	C	Q47673	1	293	1		1	293
1osc	A	Q6MGD0	1	126			44	169
1osc	B	Q6MGD0	1	126		114	44	169
1osc	C	Q6MGD0	1	126			44	169
1osc	D	Q6MGD0	1	126			44	169
1osc	E	Q6MGD0	1	126		114	44	169
1osc	F	Q6MGD0	1	126		114	44	169
1ose	A	P00690	1	496	1	496	16	511
1osf	A	P07900	1	215	9	223	9	223
1osg	A	Q9Y275	5	208		285	82	285
1osg	B	Q9Y275	5	208		285	82	285
1osg	C	Q9Y275	5	208		285	82	285
1osg	D	Q9Y275	5	208		285	82	285
1osg	E	Q9Y275	5	208		285	82	285
1osg	F	Q9Y275	5	208		285	82	285
1osh	A	Q96RI1	3	232	247		257	486
1osi	A	Q5SIY4	1	345	1	345	1	345
1osi	B	Q5SIY4	1	345	1	345	1	345
1osi	C	Q5SIY4	1	345	1	345	1	345
1osi	D	Q5SIY4	1	345	1	345	1	345
1osj	A	Q5SIY4	1	345	1	345	1	345
1osj	B	Q5SIY4	1	345	1	345	1	345
1osl	A	P03023	1	62	1	62	1	62
1osl	B	P03023	1	62	1	62	1	62
1osm	A	Q48473	1	342	1	340	22	363
1osm	B	Q48473	1	342	1	340	22	363
1osm	C	Q48473	1	342	1	340	22	363
1osn	A	P0C0E6	1	341			1	341
1osn	B	P0C0E6	1	341			1	341
1osn	C	P0C0E6	1	341			1	341
1osn	D	P0C0E6	1	341			1	341
1osp	H	P01867	122	218	122	218	1	97
1osp	L	P01837	108	214	108	214	1	107
1osp	O	P0CL66	1	257		273	17	273
1oss	A	P00775	1	223	16	245	37	259
1osv	A	Q62735	1	230	240		240	469
1osv	B	Q62735	1	230	240		240	469
1osv	C	Q61026	1	12	1	12	741	752
1osv	D	Q61026	1	12	1	12	741	752
1osv	E	Q61026	1	12	1	12	741	752
1osx	A	Q96RJ3	1	61			1	61
1osy	A	P80412	2	115	1	114	1	114
1osy	B	P80412	2	115	1		1	114
1osz	A	P01901	1	274	1	274	22	295
1osz	B	P01887	1	99	1	99	21	119
1ot0	A	P56029	1	19	1	19	2	20
1ot1	A	P43379	1	686	1	686	28	713
1ot2	A	P43379	1	686	1	686	28	713
1ot3	A	Q9XZT6	1	250			1	250
1ot3	B	Q9XZT6	1	250			1	250
1ot3	C	Q9XZT6	1	250			1	250
1ot3	D	Q9XZT6	1	250			1	250
1ot3	E	Q9XZT6	1	250			1	250
1ot3	F	Q9XZT6	1	250			1	250
1ot3	G	Q9XZT6	1	250			1	250
1ot3	H	Q9XZT6	1	250			1	250
1ot4	A	Q4ZWC7	1	102	1	102	25	126
1ot5	A	P13134	1	477	123	599	123	599
1ot5	B	P13134	1	477	123	599	123	599
1ot6	A	P16113	1	125	1	125	1	125
1ot7	A	Q62735	1	229	240	468	240	468
1ot7	B	Q62735	1	229	240	468	240	468
1ot8	A	P07207	2	239			1902	2139
1ot8	B	P07207	2	239		239	1902	2139
1ot8	C	P07207	2	239			1902	2139
1ot9	A	P16113	1	125	1	125	1	125
1ota	A	P16113	1	125	1	125	1	125
1otb	A	P16113	1	125	1	125	1	125
1otc	A	P29549	1	495		495	1	495
1otc	B	P16458	1	260			1	260
1otd	A	P16113	1	125		125	1	125
1otd	B	P16113	1	125		125	1	125
1ote	A	P16113	1	125		125	1	125
1otf	A	P49172	1	62	2		2	63
1otf	B	P49172	1	62	2		2	63
1otf	C	P49172	1	62	2		2	63
1otf	D	P49172	1	62	2		2	63
1otf	E	P49172	1	62	2		2	63
1otf	F	P49172	1	62	2		2	63
1otg	A	Q05354	1	125	2	126	2	126
1otg	B	Q05354	1	125	2	126	2	126
1otg	C	Q05354	1	125	2	126	2	126
1oth	A	P00480	1	321	34	354	34	354
1oti	A	P16113	1	125	1	125	1	125
1otj	A	P37610	1	283			1	283
1otj	B	P37610	1	283			1	283
1otj	C	P37610	1	283			1	283
1otj	D	P37610	1	283			1	283
1otk	A	P76079	3	249	3		2	248
1otk	B	P76079	3	249	3		2	248
1otm	A	P0DQD2	24	236	36		36	248
1otn	A	P0DQD2	24	236	36		36	248
1oto	A	P0DQD2	24	236	36		36	248
1otp	A	P07650	1	440	1	440	1	440
1otr	A	P36075	1	49	6	54	6	54
1otr	B	P0CG63	1	76	1	76	305	380
1ots	A	P37019	1	465			1	465
1ots	B	P37019	1	465			1	465
1ots	C	P01808	1	101		101	1	101
1ots	C	P01808	103	105	103	105	102	104
1ots	C	P01808	108	121	108	121	105	118
1ots	D	P01837	107	210	107	210	1	104
1ots	E	P01808	1	101		101	1	101
1ots	E	P01808	103	105	103	105	102	104
1ots	E	P01808	108	121	108	121	105	118
1ots	F	P01837	107	210	107	210	1	104
1ott	A	P37019	1	465			1	465
1ott	B	P37019	1	465			1	465
1ott	C	P01808	1	101		101	1	101
1ott	C	P01808	103	105	103	105	102	104
1ott	C	P01808	108	121	108	121	105	118
1ott	D	P01837	107	210	107	210	1	104
1ott	E	P01808	1	101		101	1	101
1ott	E	P01808	103	105	103	105	102	104
1ott	E	P01808	108	121	108	121	105	118
1ott	F	P01837	107	210	107	210	1	104
1otu	A	P37019	1	465			1	465
1otu	B	P37019	1	465			1	465
1otu	C	P01808	1	101		101	1	101
1otu	C	P01808	103	105	103	105	102	104
1otu	C	P01808	108	121	108	121	105	118
1otu	D	P01837	107	210	107	210	1	104
1otu	E	P01808	1	101		101	1	101
1otu	E	P01808	103	105	103	105	102	104
1otu	E	P01808	108	121	108	121	105	118
1otu	F	P01837	107	210	107	210	1	104
1otv	A	P27505	1	251		251	1	251
1otv	B	P27505	1	251		251	1	251
1otw	A	P27505	2	252	1	251	1	251
1otw	B	P27505	2	252		251	1	251
1otx	A	P0ABP8	1	238	1		2	239
1otx	B	P0ABP8	1	238	1		2	239
1otx	C	P0ABP8	1	238	1		2	239
1oty	A	P0ABP8	1	238	1		2	239
1oty	B	P0ABP8	1	238	1		2	239
1oty	C	P0ABP8	1	238	1		2	239
1ou0	A	Q9HKE7	1	207			1	207
1ou0	B	Q9HKE7	1	207			1	207
1ou0	C	Q9HKE7	1	207			1	207
1ou0	D	Q9HKE7	1	207			1	207
1ou4	A	P0ABP8	1	238	1		2	239
1ou4	B	P0ABP8	1	238	1		2	239
1ou4	C	P0ABP8	1	238	1		2	239
1ou5	A	Q96Q11	43	448	0		29	434
1ou5	B	Q96Q11	43	448	0		29	434
1ou6	A	P07097	1	10	1	10	2	11
1ou6	A	P07097	12	392	12	392	12	392
1ou6	B	P07097	1	10	1	10	2	11
1ou6	B	P07097	12	392	12	392	12	392
1ou6	C	P07097	1	10	1	10	2	11
1ou6	C	P07097	12	392	12	392	12	392
1ou6	D	P07097	1	10	1	10	2	11
1ou6	D	P07097	12	392	12	392	12	392
1ou8	A	P45206	1	111			1	111
1ou8	B	P45206	1	111			1	111
1ou9	A	P45206	1	129	1		1	129
1ou9	B	P45206	1	129			1	129
1ou9	C	P45206	1	129			1	129
1oua	A	P61626	1	130	1	130	19	148
1oub	A	P61626	1	130	1	130	19	148
1ouc	A	P61626	1	130	1	130	19	148
1oud	A	P61626	1	130	1	130	19	148
1oue	A	P61626	1	130	1	130	19	148
1ouf	A	P61626	1	129	1	129	19	147
1oug	A	P61626	1	130	1	130	19	148
1ouh	A	P61626	1	130	1	130	19	148
1oui	A	P61626	1	130	1	130	19	148
1ouj	A	P61626	1	130	1	130	19	148
1ouk	A	Q16539	7	366			1	360
1oul	A	P45206	1	129	1		1	129
1oul	B	P45206	1	129			1	129
1oum	A	P0ABP8	1	238	1		2	239
1oum	B	P0ABP8	1	238	1		2	239
1oum	C	P0ABP8	1	238	1		2	239
1oun	A	P61972	1	127			1	127
1oun	B	P61972	1	127			1	127
1ouo	A	Q7MHK3	1	210	19	228	19	228
1oup	A	Q7MHK3	1	213	19	231	19	231
1oup	B	Q7MHK3	1	213	19		19	231
1ouq	A	P06956	1	343			1	343
1ouq	B	P06956	1	343			1	343
1ouq	E	P06956	1	343			1	343
1ouq	F	P06956	1	343			1	343
1our	A	Q9HYN5	1	114	1	114	2	115
1ous	A	Q9HYN5	1	114	1	114	2	115
1ous	B	Q9HYN5	1	114	1	114	2	115
1ous	C	Q9HYN5	1	114	1	114	2	115
1ous	D	Q9HYN5	1	114	1	114	2	115
1out	A	P02019	2	143	1	142	1	144
1out	B	P02142	1	146	1	146	1	146
1ouu	A	P02019	2	143	1	142	1	144
1ouu	B	P02142	1	146	1	146	1	146
1ouu	C	P02019	2	143	1	142	1	144
1ouu	D	P02142	1	146	1	146	1	146
1ouv	A	O25728	1	267		290	24	290
1ouw	A	P93114	1	152	2		2	153
1ouw	B	P93114	1	152	2	153	2	153
1ouw	C	P93114	1	152	2	153	2	153
1ouw	D	P93114	1	152	2	153	2	153
1oux	A	Q9HYN5	1	114	1	114	2	115
1oux	B	Q9HYN5	1	114	1	114	2	115
1oux	C	Q9HYN5	1	114	1	114	2	115
1oux	D	Q9HYN5	1	114	1	114	2	115
1ouy	A	Q16539	7	366			1	360
1ouz	A	P0A6X7	1	99			1	99
1ouz	B	P0A6Y1	1	94	1	94	1	94
1ov2	A	P30533	1	99			35	133
1ov3	A	P14598	9	138	156		156	285
1ov3	B	P14598	9	138	156		156	285
1ov4	A	Q06520	10	293	2	285	2	285
1ov5	A	P00720	1	164	1		1	164
1ov6	A	P0ABP8	1	238	1		2	239
1ov6	B	P0ABP8	1	238	1		2	239
1ov6	C	P0ABP8	1	238	1		2	239
1ov7	A	P00720	1	164	1		1	164
1ov8	A	P27197	1	140		140	96	235
1ov8	B	P27197	1	140		140	96	235
1ov8	C	P27197	1	140		140	96	235
1ov8	D	P27197	1	140		140	96	235
1ov9	A	Q9KSX6	1	50			4	53
1ov9	B	Q9KSX6	1	50			4	53
1ova	A	P01012	2	386	24	391	2	386
1ova	B	P01012	2	386	24	391	2	386
1ova	C	P01012	2	386	24	391	2	386
1ova	D	P01012	2	386	24	391	2	386
1ovb	A	P56410	1	159	94	248	91	249
1ovd	A	A2RJT9	1	311	1	311	1	311
1ovd	B	A2RJT9	1	311	1	311	1	311
1ove	A	Q16539	7	366			1	360
1ovg	A	P0ABP8	1	238	1		2	239
1ovg	B	P0ABP8	1	238	1		2	239
1ovg	C	P0ABP8	1	238	1		2	239
1ovh	A	P00720	1	164	1		1	164
1ovj	A	P00720	1	164	1		1	164
1ovk	A	P00720	1	164	1		1	164
1ovl	A	P43354	1	271		598	328	598
1ovl	B	P43354	1	271		598	328	598
1ovl	C	P43354	1	271		598	328	598
1ovl	D	P43354	1	271		598	328	598
1ovl	E	P43354	1	271		598	328	598
1ovl	F	P43354	1	271		598	328	598
1ovm	A	P23234	1	552			1	552
1ovm	B	P23234	1	552			1	552
1ovm	C	P23234	1	552			1	552
1ovm	D	P23234	1	552			1	552
1ovn	A	O44342	13	248			22	257
1ovn	B	O44342	13	248			22	257
1ovo	A	P01003	1	56	1	56	131	186
1ovo	B	P01003	1	56	1	56	131	186
1ovo	C	P01003	1	56	1	56	131	186
1ovo	D	P01003	1	56	1	56	131	186
1ovp	A	Q9HYN5	1	114	1	114	2	115
1ovq	A	P0A8I1	1	138	1	138	1	138
1ovs	A	Q9HYN5	1	114	1	114	2	115
1ovs	B	Q9HYN5	1	114	1	114	2	115
1ovs	C	Q9HYN5	1	114	1	114	2	115
1ovs	D	Q9HYN5	1	114	1	114	2	115
1ovt	A	P02789	1	686		686	20	705
1ovw	A	P46237	1	398	1	398	19	416
1ovw	B	P46237	1	398	1	398	19	416
1ovw	C	P46237	1	398	1	398	19	416
1ovw	D	P46237	1	398	1	398	19	416
1ovx	A	P0A6H1	8	67			2	61
1ovx	B	P0A6H1	8	67			2	61
1ovy	A	P09415	1	120		120	1	120
1ovz	A	P24071	1	195		195	22	216
1ovz	B	P24071	1	195			22	216
1ow0	A	P01876	1	212			122	333
1ow0	B	P01876	1	212			122	333
1ow0	C	P24071	1	195		195	22	216
1ow0	D	P24071	1	195		195	22	216
1ow1	A	Q96T58	1	195		3664	3470	3664
1ow2	A	Q46822	1	182			1	182
1ow2	B	Q46822	1	182		182	1	182
1ow3	A	Q07960	1	242			198	439
1ow3	B	P61586	1	193			1	193
1ow4	A	Q8MTC1	12	129	1	118	20	137
1ow4	B	Q8MTC1	12	129	1	118	20	137
1ow5	A	P23561	8	85			15	92
1ow6	A	Q05397	1	161			892	1052
1ow6	B	Q05397	1	161			892	1052
1ow6	C	Q05397	1	161			892	1052
1ow6	D	P49023	1	13		13	262	274
1ow6	F	P49023	1	13			262	274
1ow7	A	Q05397	1	161			892	1052
1ow7	B	Q05397	1	161			892	1052
1ow7	C	Q05397	1	161			892	1052
1ow7	D	P49023	1	13		13	262	274
1ow7	E	P49023	1	13		13	262	274
1ow7	F	P49023	1	13		13	262	274
1ow8	A	Q05397	1	161			892	1052
1ow8	B	Q05397	1	161			892	1052
1ow8	C	Q05397	1	161			892	1052
1ow8	D	P49023	1	13		13	141	153
1ow8	F	P49023	1	13		13	141	153
1owa	A	P02549	1	156	1	156	1	156
1owb	A	P0ABH7	1	427		426	1	427
1owb	B	P0ABH7	1	427		1426	1	427
1owc	A	P0ABH7	1	427		426	1	427
1owc	B	P0ABH7	1	427		1426	1	427
1owd	A	P00749	1	245	1	244	179	423
1owe	A	P00749	1	245	1	258	179	423
1owf	A	P0A6X7	1	99			1	99
1owf	B	P0A6Y1	1	94	1	94	1	94
1owg	A	P0A6X7	1	99			1	99
1owg	B	P0A6Y1	1	94	1	94	1	94
1owh	A	P00749	1	245	1	258	179	423
1owi	A	P00749	1	245	1	244	179	423
1owj	A	P00749	1	245	1	244	179	423
1owk	A	P00749	1	245	1	244	179	423
1owl	A	P05327	1	484			1	484
1owm	A	P05327	1	484			1	484
1own	A	P05327	1	484			1	484
1owo	A	P05327	1	484			1	484
1owp	A	P05327	1	484			1	484
1owq	A	P30922	1	361	1	362	22	383
1owr	M	Q13469	2	284	396	678	396	678
1owr	N	Q13469	2	284	396	678	396	678
1owr	P	Q13469	2	284	396	678	396	678
1owr	Q	Q13469	2	284	396	678	396	678
1ows	A	P15445	1	117	1	119	1	118
1ows	B	P15445	1	118	1	120	1	119
1owt	A	P05067	1	66	124	189	124	189
1oww	A	P02751	5	98		93	608	701
1owx	A	P05455	12	121	225	334	225	334
1owy	A	P00720	1	164	1		1	164
1owz	A	P00720	1	164	1		1	164
1ox0	A	Q9FBC2	20	430	1		1	411
1ox1	A	P00760	1	223	16	245	24	246
1ox3	A	P10104	1	109		109	2	484
1ox4	A	P33734	4	555	1		1	552
1ox4	B	P33734	4	555	1		1	552
1ox5	A	P33734	4	555	1		1	552
1ox5	B	P33734	4	555			1	552
1ox6	A	P33734	4	555	1		1	552
1ox6	B	P33734	4	555	1		1	552
1ox7	A	Q12178	4	161	1	158	1	158
1ox7	B	Q12178	4	161	201	358	1	158
1ox8	A	P0AFZ3	1	107	5	111	5	111
1ox8	B	P0AFZ3	1	107	5	111	5	111
1ox9	A	P0AFZ3	1	108	4	111	4	111
1ox9	B	P0AFZ3	1	108	4	111	4	111
1ox9	C	P0AFZ3	1	108	4	111	4	111
1ox9	D	P0AFZ3	1	108	4	111	4	111
1ox9	E	P0AFZ3	1	108	4	111	4	111
1ox9	F	P0AFZ3	1	108	4	111	4	111
1ox9	G	P0AFZ3	1	108	4	111	4	111
1ox9	H	P0AFZ3	1	108	4	111	4	111
1oxa	A	Q00441	1	403	2	404	2	404
1oxb	A	Q07688	1	166	2	167	2	167
1oxb	B	P39928	1	134	1087		1087	1220
1oxc	A	Q9HYN5	1	114	1	114	2	115
1oxc	B	Q9HYN5	1	114	1	114	2	115
1oxc	C	Q9HYN5	1	114	1	114	2	115
1oxc	D	Q9HYN5	1	114	1	114	2	115
1oxg	A	P00766	1	245	1	245	1	245
1oxg	B	P00766	1	14	1	14	16	29
1oxh	A	Q9FBC2	20	430			1	411
1oxh	B	Q9FBC2	20	430			1	411
1oxh	C	Q9FBC2	20	430			1	411
1oxh	D	Q9FBC2	20	430			1	411
1oxj	A	Q23972	2	173			593	764
1oxk	A	Q07688	1	166	2	167	2	167
1oxk	B	P39928	1	134	1087		1087	1220
1oxk	C	Q07688	1	166	2	167	2	167
1oxk	D	P39928	1	134	1087		1087	1220
1oxk	E	Q07688	1	166	2	167	2	167
1oxk	F	P39928	1	134	1087		1087	1220
1oxk	G	Q07688	1	166	2	167	2	167
1oxk	H	P39928	1	134	1087		1087	1220
1oxk	I	Q07688	1	166	2	167	2	167
1oxk	J	P39928	1	134	1087		1087	1220
1oxk	K	Q07688	1	166	2	167	2	167
1oxk	L	P39928	1	134	1087		1087	1220
1oxl	A	P59071	1	121	1	132	1	121
1oxl	B	P59071	1	121	1	132	1	121
1oxm	A	P00590	1	214			17	230
1oxm	B	P00590	1	214			17	230
1oxn	A	Q96CA5	24	140			63	179
1oxn	B	Q96CA5	24	140			63	179
1oxn	C	Q96CA5	24	140			63	179
1oxn	D	Q96CA5	24	140			63	179
1oxn	E	Q96CA5	24	140			63	179
1oxo	A	P00508	1	401	3	410	23	423
1oxo	B	P00508	1	401	3	410	23	423
1oxp	A	P00508	1	401	3	410	23	423
1oxq	A	Q96CA5	24	140			63	179
1oxq	B	Q96CA5	24	140			63	179
1oxq	C	Q96CA5	24	140			63	179
1oxq	D	Q96CA5	24	140			63	179
1oxq	E	Q96CA5	24	140			63	179
1oxq	F	Q9NR28	1	9	1		56	64
1oxr	A	P60045	1	119	1	120	8	126
1oxs	C	Q97UY8	1	353	1		1	353
1oxt	A	Q97UY8	1	353	1		1	353
1oxt	B	Q97UY8	1	353	1		1	353
1oxt	D	Q97UY8	1	353	1		1	353
1oxu	A	Q97UY8	1	353	1	353	1	353
1oxu	B	Q97UY8	1	353	1	353	1	353
1oxu	C	Q97UY8	1	353	1	353	1	353
1oxv	A	Q97UY8	1	353	1	353	1	353
1oxv	B	Q97UY8	1	353	1	353	1	353
1oxv	D	Q97UY8	1	353	1	353	1	353
1oxw	A	Q8LPW4	10	373			23	386
1oxw	B	Q8LPW4	10	373			23	386
1oxw	C	Q8LPW4	10	373	2023		23	386
1oxx	K	Q97UY8	1	353	1		1	353
1oxy	A	P04253	1	628	1		1	628
1oxz	A	Q9UJY5	1	186			141	326
1oy0	A	P9WIL7	1	281			1	281
1oy0	B	P9WIL7	1	281			1	281
1oy0	C	P9WIL7	1	281			1	281
1oy0	D	P9WIL7	1	281			1	281
1oy0	E	P9WIL7	1	281			1	281
1oy1	A	P0ABU5	4	220	4	220	1	217
1oy1	B	P0ABU5	4	220	4	220	1	217
1oy1	C	P0ABU5	4	220	4	220	1	217
1oy1	D	P0ABU5	4	220	4		1	217
1oy2	A	P29353	1	207		207	111	317
1oy3	B	Q04207	1	136	191		191	326
1oy3	C	Q04207	1	136	191		191	326
1oy3	D	Q60778	1	282	50		50	331
1oy5	A	O67463	1	257			1	257
1oy5	B	O67463	1	257			1	257
1oy5	C	O67463	1	257			1	257
1oy6	A	P31224	1	1049			1	1049
1oy7	A	Q96CA5	24	140			63	179
1oy7	B	Q96CA5	24	140			63	179
1oy7	C	Q96CA5	24	140			63	179
1oy7	D	Q96CA5	24	140			63	179
1oy7	E	Q96CA5	24	140			63	179
1oy8	A	P31224	1	1049			1	1049
1oy9	A	P31224	1	1049			1	1049
1oya	A	Q02899	1	400		399	1	400
1oyb	A	Q02899	1	400		399	1	400
1oyc	A	Q02899	1	400		399	1	400
1oyd	A	P31224	1	1049			1	1049
1oye	A	P31224	1	1049			1	1049
1oyf	A	P59071	1	121	1	133	1	121
1oyg	A	P05655	4	447		473	30	473
1oyh	I	P01008	1	432			33	464
1oyh	L	P01008	1	432			33	464
1oyi	A	Q86638	6	82			2	78
1oyj	A	A2XMN2	1	231			1	231
1oyj	B	A2XMN2	1	231			1	231
1oyj	C	A2XMN2	1	231			1	231
1oyj	D	A2XMN2	1	231			1	231
1oyk	A	P09601	1	233			1	233
1oyk	B	P09601	1	233			1	233
1oyl	A	P09601	1	233			1	233
1oyl	B	P09601	1	233			1	233
1oyn	A	Q08499	1	360	79		381	740
1oyn	B	Q08499	1	360			381	740
1oyn	C	Q08499	1	360			381	740
1oyn	D	Q08499	1	360	79		381	740
1oyo	A	P06873	1	279	1	279	106	384
1oyp	A	P28619	1	245	1		1	245
1oyp	B	P28619	1	245	1		1	245
1oyp	C	P28619	1	245	1		1	245
1oyp	D	P28619	1	245	1		1	245
1oyp	E	P28619	1	245	1		1	245
1oyp	F	P28619	1	245	1		1	245
1oyq	A	P00760	1	223	16	245	24	246
1oyr	A	P28619	1	245	1		1	245
1oyr	B	P28619	1	245	1		1	245
1oyr	C	P28619	1	245	1		1	245
1oyr	D	P28619	1	245	1		1	245
1oyr	E	P28619	1	245	1		1	245
1oyr	F	P28619	1	245	1		1	245
1oys	A	P28619	1	245	1		1	245
1oyt	H	P00734	1	259	16		364	622
1oyt	I	P28506	2	11	2		56	65
1oyt	L	P00734	1	36			328	363
1oyu	A	P00720	1	39	1	39	1	39
1oyu	A	P00720	51	175	51		40	164
1oyu	B	P00720	1	39	1	39	1	39
1oyu	B	P00720	51	175	51		40	164
1oyv	A	P00780	1	274	1	275	106	379
1oyv	B	P00780	1	274	1	275	106	379
1oyv	I	P05119	1	123	1		26	148
1oyw	A	P15043	1	522	1		1	522
1oyx	A	Q9Y468	1	331			265	595
1oyx	B	Q9Y468	1	331			265	595
1oyx	C	Q9Y468	1	331			265	595
1oyy	A	P15043	1	523	1		1	523
1oyz	A	P0ADK6	1	280		280	1	280
1oz0	A	P31335	21	613		593	1	593
1oz0	B	P31335	21	613		593	1	593
1oz1	A	Q16539	13	372			1	360
1oz2	A	Q9Y468	1	331		527	265	595
1oz3	A	Q9Y468	1	331			265	595
1oz3	B	Q9Y468	1	331			265	595
1oz3	C	Q9Y468	1	331			265	595
1oz6	A	Q7T3S7	1	120	1	133	17	136
1oz7	A	Q7T248	1	131	1	131	5	135
1oz7	B	Q7T247	1	123	1	123	24	146
1oz9	A	O67367	1	150			1	150
1oza	A	P44801	1	371	1	371	1	371
1ozb	A	P44853	1	169			1	169
1ozb	B	P44853	1	169			1	169
1ozb	C	P44853	1	169			1	169
1ozb	D	P44853	1	169			1	169
1ozb	E	P44853	1	169			1	169
1ozb	F	P44853	1	169			1	169
1ozb	G	P44853	1	169			1	169
1ozb	H	P44853	1	169			1	169
1ozb	I	P43803	1	27			875	901
1ozb	J	P43803	1	27			875	901
1oze	A	P09601	1	233			1	233
1oze	B	P09601	1	233			1	233
1ozf	A	P27696	1	559			1	559
1ozf	B	P27696	1	559			1	559
1ozg	A	P27696	1	559			1	559
1ozg	B	P27696	1	559			1	559
1ozh	A	P27696	1	559			1	559
1ozh	B	P27696	1	559		559	1	559
1ozh	C	P27696	1	559			1	559
1ozh	D	P27696	1	559			1	559
1ozi	A	Q64512	1	22	9	30	1351	1372
1ozi	A	Q64512	28	99	36	107	1373	1444
1ozj	A	P84022	1	144			1	144
1ozj	B	P84022	1	144			1	144
1ozl	A	P09601	1	233			1	233
1ozl	B	P09601	1	233			1	233
1ozm	A	P28720	2	386			2	386
1ozn	A	Q9BZR6	1	285	26		26	310
1ozo	A	P25815	1	95	1	95	1	95
1ozo	B	P25815	1	95	1	95	1	95
1ozp	A	P9WJM7	4	318			1	315
1ozq	A	P28720	2	386			2	386
1ozr	A	P09601	1	233			1	233
1ozr	B	P09601	1	233			1	233
1ozs	A	P63316	2	73	90	161	90	161
1ozs	B	P19429	1	20	128	147	129	148
1ozt	G	P00441	1	153	1	153	2	154
1ozt	H	P00441	1	153	1	153	2	154
1ozt	I	P00441	1	153	1	153	2	154
1ozt	J	P00441	1	153	1	153	2	154
1ozt	K	P00441	1	153	1	153	2	154
1ozt	L	P00441	1	153	1	153	2	154
1ozt	M	P00441	1	153	1	153	2	154
1ozt	N	P00441	1	153	1	153	2	154
1ozu	A	P00441	1	153	1	153	2	154
1ozu	B	P00441	1	153	201	353	2	154
1ozv	A	Q43088	2	438		482	46	482
1ozv	B	Q43088	2	438		482	46	482
1ozv	C	Q43088	2	438		482	46	482
1ozw	A	P09601	1	233			1	233
1ozw	B	P09601	1	233			1	233
1ozz	A	P84156	1	44	1	44	1	44
1p00	A	P84156	1	44	1	44	1	44
1p01	A	P00778	1	198	15A	244	200	397
1p02	A	P00778	1	198	15A	244	200	397
1p03	A	P00778	1	198	15A	244	200	397
1p04	A	P00778	1	198	15A	244	200	397
1p05	A	P00778	1	198	15A	244	200	397
1p06	A	P00778	1	198	15A	244	200	397
1p09	A	P00778	1	198	15A	244	200	397
1p0a	A	P84156	1	44	1	44	1	44
1p0b	A	P28720	2	386			2	386
1p0c	A	O57380	1	373		1372	1	373
1p0c	B	O57380	1	373		2372	1	373
1p0d	A	P28720	2	386			2	386
1p0e	A	P28720	2	386			2	386
1p0f	A	O57380	1	373		1372	1	373
1p0f	B	O57380	1	373		2372	1	373
1p0g	A	P56029	1	19	1	19	2	20
1p0h	A	P9WJM7	4	318			1	315
1p0i	A	P06276	1	529		529	29	557
1p0j	A	P56029	1	19	1	19	2	20
1p0k	A	P50740	1	349		349	1	349
1p0k	B	P50740	1	349		349	1	349
1p0l	A	P56029	1	19	1	19	2	20
1p0m	A	P06276	1	529		529	29	557
1p0n	A	P50740	1	349		349	1	349
1p0n	B	P50740	1	349		349	1	349
1p0o	A	P56029	1	19	1	19	2	20
1p0p	A	P06276	1	529		529	29	557
1p0q	A	P06276	1	529		529	29	557
1p0r	A	Q9BZL1	21	93	1	73	1	73
1p0s	E	P23827	1	142		142	21	162
1p0s	H	P00742	1	254	16		235	488
1p0s	L	P00742	1	138		138	41	178
1p0v	A	P14779	1	455		455	2	456
1p0v	B	P14779	1	455		455	2	456
1p0w	A	P14779	1	455		455	2	456
1p0w	B	P14779	1	455		455	2	456
1p0x	A	P14779	1	455		455	2	456
1p0x	B	P14779	1	455		455	2	456
1p0y	A	Q43088	2	438		482	46	482
1p0y	B	Q43088	2	438		482	46	482
1p0y	C	Q43088	2	438		482	46	482
1p0z	A	P52687	1	129	5	133	48	176
1p0z	B	P52687	1	129	5	133	48	176
1p0z	C	P52687	1	129	5	133	48	176
1p0z	D	P52687	1	129	5	133	48	176
1p0z	E	P52687	1	129	5	133	48	176
1p0z	F	P52687	1	129	5	133	48	176
1p0z	G	P52687	1	129	5	133	48	176
1p0z	H	P52687	1	129	5	133	48	176
1p0z	I	P52687	1	129	5	133	48	176
1p0z	J	P52687	1	129	5	133	48	176
1p10	A	P00778	1	198	15A	244	200	397
1p11	E	P00778	1	198	15A	244	200	397
1p12	E	P00778	1	198	15A	244	200	397
1p13	A	P00523	1	102	158	259	145	246
1p13	B	P00523	1	102	158	259	145	246
1p14	A	P06213	1	306	978	1283	1005	1310
1p15	A	P18052	1	253	542		577	829
1p15	B	P18052	1	253	542		577	829
1p16	A	P78587	2	395	2		2	395
1p16	B	P78587	2	395	2		2	395
1p17	A	Q4DRC4	1	221			21	241
1p17	B	Q4DRC4	1	221			21	241
1p17	C	Q4DRC4	1	221			21	241
1p17	D	Q4DRC4	1	221			21	241
1p18	A	Q4DRC4	1	221			21	241
1p18	B	Q4DRC4	1	221			21	241
1p19	A	Q4DRC4	1	221			21	241
1p19	B	Q4DRC4	1	221			21	241
1p19	C	Q4DRC4	1	221			21	241
1p19	D	Q4DRC4	1	221			21	241
1p1a	A	P54727	4	85	4	85	1	82
1p1b	A	P10868	1	199		235	38	236
1p1b	B	P10868	1	199		235	38	236
1p1b	C	P10868	1	199		235	38	236
1p1b	D	P10868	1	199		235	38	236
1p1c	A	P10868	1	199		235	38	236
1p1c	B	P10868	1	199		235	38	236
1p1d	A	P97879	1	196	18	213	463	658
1p1e	A	P97879	1	101	18	118	463	563
1p1f	A	P11986	1	533		533	1	533
1p1f	B	P11986	1	533		533	1	533
1p1g	A	P14174	1	114	1	114	2	115
1p1g	B	P14174	1	114	1	114	2	115
1p1g	C	P14174	1	114	1	114	2	115
1p1h	A	P11986	1	533		533	1	533
1p1h	B	P11986	1	533		533	1	533
1p1h	C	P11986	1	533		533	1	533
1p1h	D	P11986	1	533		533	1	533
1p1i	A	P11986	1	533		533	1	533
1p1i	B	P11986	1	533		533	1	533
1p1j	A	P11986	1	533		533	1	533
1p1j	B	P11986	1	533		533	1	533
1p1k	A	P11986	1	533		533	1	533
1p1k	B	P11986	1	533		533	1	533
1p1l	A	O28301	1	102	1	102	1	102
1p1m	A	Q9X034	1	406	1		1	406
1p1n	A	P19491	3	117		117	413	527
1p1n	A	P19491	120	263	120		653	796
1p1o	A	P19491	3	117	3	117	413	527
1p1o	A	P19491	120	263	120		653	796
1p1p	A	P55963	1	25	1	25	42	66
1p1q	A	P19491	3	117		117	413	527
1p1q	A	P19491	120	263	120		653	796
1p1q	B	P19491	3	117	3	117	413	527
1p1q	B	P19491	120	263	120		653	796
1p1q	C	P19491	3	117		117	413	527
1p1q	C	P19491	120	263	120		653	796
1p1r	A	P00327	1	374	1	374	2	375
1p1r	B	P00327	1	374	1	374	2	375
1p1r	C	P00327	1	374	1	374	2	375
1p1r	D	P00327	1	374	1	374	2	375
1p1t	A	P33240	1	104	8	111	8	111
1p1u	A	P19491	3	117		117	413	527
1p1u	A	P19491	120	263	120		653	796
1p1u	B	P19491	3	117		117	413	527
1p1u	B	P19491	120	263	120		653	796
1p1v	A	P00441	1	153	1	153	2	154
1p1v	B	P00441	1	153	1	153	2	154
1p1v	C	P00441	1	153	1	153	2	154
1p1w	A	P19491	3	117		117	413	527
1p1w	A	P19491	120	263	120		653	796
1p1w	B	P19491	3	117		117	413	527
1p1w	B	P19491	120	263	120		653	796
1p1x	A	P0A6L0	2	260	1		1	259
1p1x	B	P0A6L0	2	260	1001		1	259
1p1z	A	P01901	1	274		274	22	295
1p1z	B	P01887	1	99	1	99	21	119
1p1z	D	Q64329	1	120		261	143	262
1p1z	P	P01012	1	8	1	8	258	265
1p22	A	Q9Y297	5	435	139		175	605
1p22	B	P63208	1	145			1	163
1p22	C	P35222	1	26			19	44
1p23	A	Q28735	2	14	2	14	207	219
1p23	B	Q28735	2	14	2	14	207	219
1p23	C	Q28735	2	14	2	14	207	219
1p23	D	Q28735	2	14	2	14	207	219
1p27	A	P61326	1	144	2	145	2	145
1p27	B	Q9Y5S9	1	106		155	50	155
1p27	C	P61326	1	144	2	145	2	145
1p27	D	Q9Y5S9	1	106		155	50	155
1p28	A	Q8MTC1	12	129	1		20	137
1p28	B	Q8MTC1	12	129		118	20	137
1p29	A	P00489	1	842			2	843
1p2a	A	P24941	1	298	1	298	1	298
1p2b	A	P00489	1	842			2	843
1p2c	A	P01837	108	212	108	212	1	105
1p2c	B	P01868	117	218	417		1	102
1p2c	C	P00698	1	129	601	729	19	147
1p2c	D	P01837	108	212	1008		1	105
1p2c	E	P01868	117	218	1317		1	102
1p2c	F	P00698	1	129	1501	1629	19	147
1p2d	A	P00489	1	842			2	843
1p2e	A	P0C278	1	571	1		1	571
1p2f	A	Q9WXY0	3	220	3		3	220
1p2g	A	P00489	1	842			2	843
1p2h	A	P0C278	1	571	1		1	571
1p2i	A	P00760	1	223	16	245	24	246
1p2i	I	P00974	1	58	1	58	36	93
1p2j	A	P00760	1	223	16	245	24	246
1p2j	I	P00974	1	58		58	36	93
1p2k	A	P00760	1	223	16	245	24	246
1p2k	I	P00974	1	58	1	58	36	93
1p2l	A	P00720	1	164	1	164	1	164
1p2m	A	P00766	1	245	1	245	1	245
1p2m	B	P00974	1	58	1	58	36	93
1p2m	C	P00766	1	245	1	245	1	245
1p2m	D	P00974	1	58	1	58	36	93
1p2n	A	P00766	1	245	1	245	1	245
1p2n	B	P00974	1	58	1	58	36	93
1p2n	C	P00766	1	245	1	245	1	245
1p2n	D	P00974	1	58	1	58	36	93
1p2o	A	P00766	1	245	1	245	1	245
1p2o	B	P00974	1	58	1	58	36	93
1p2o	C	P00766	1	245	1	245	1	245
1p2o	D	P00974	1	58	1	58	36	93
1p2p	A	P00592	1	124	1	124	23	146
1p2q	A	P00766	1	245	1	245	1	245
1p2q	B	P00974	1	58	1	58	36	93
1p2q	C	P00766	1	245	1	245	1	245
1p2q	D	P00974	1	58	1	58	36	93
1p2r	A	P00720	1	164	1	164	1	164
1p2s	A	P01112	1	166	1	166	1	166
1p2t	A	P01112	1	166	1	166	1	166
1p2u	A	P01112	1	166	1	166	1	166
1p2v	A	P01112	1	166	1	166	1	166
1p2x	A	O14188	1	159	32	190	32	190
1p2y	A	P00183	1	414		414	2	415
1p2z	A	P03277	1	967			2	968
1p30	A	P04133	1	951			2	952
1p31	A	P45066	1	475			1	475
1p31	B	P45066	1	475			1	475
1p32	A	Q07021	1	209	74	282	74	282
1p32	B	Q07021	1	209	74	282	74	282
1p32	C	Q07021	1	209	74	282	74	282
1p33	A	P42556	1	289		288	1	289
1p33	B	P42556	1	289		288	1	289
1p33	C	P42556	1	289		288	1	289
1p33	D	P42556	1	289		288	1	289
1p34	A	P84233	1	135		535	2	136
1p34	B	P62799	1	102		102	2	103
1p34	C	P06897	1	129			2	130
1p34	D	P02281	1	125			2	126
1p34	E	P84233	1	135			2	136
1p34	F	P62799	1	102		302	2	103
1p34	G	P06897	1	129			2	130
1p34	H	P02281	1	125			2	126
1p35	A	P08160	1	298	2	299	2	299
1p35	B	P08160	1	298	2	299	2	299
1p35	C	P08160	1	298	2	299	2	299
1p36	A	P00720	1	164	1	164	1	164
1p37	A	P00720	1	164	1	164	1	164
1p39	A	P07617	16	322	1		1	307
1p3a	A	P84233	1	135		535	2	136
1p3a	B	P62799	1	102		102	2	103
1p3a	C	P06897	1	129			2	130
1p3a	D	P02281	1	125		1322	2	126
1p3a	E	P84233	1	135		735	2	136
1p3a	F	P62799	1	102			2	103
1p3a	G	P06897	1	129			2	130
1p3a	H	P02281	1	125		1522	2	126
1p3b	A	P84233	1	135		535	2	136
1p3b	B	P62799	1	102		102	2	103
1p3b	C	P06897	1	129			2	130
1p3b	D	P02281	1	125		1322	2	126
1p3b	E	P84233	1	135		735	2	136
1p3b	F	P62799	1	102		302	2	103
1p3b	G	P06897	1	129			2	130
1p3b	H	P02281	1	125		1522	2	126
1p3c	A	Q9EXR9	1	215	1	215	89	303
1p3d	A	P45066	1	475			1	475
1p3d	B	P45066	1	475			1	475
1p3e	A	Q9EXR9	1	215	1	215	89	303
1p3f	A	P84233	1	135		535	2	136
1p3f	B	P62799	1	102		102	2	103
1p3f	C	P06897	1	129			2	130
1p3f	D	P02281	1	125		1322	2	126
1p3f	E	P84233	1	135		735	2	136
1p3f	F	P62799	1	102		302	2	103
1p3f	G	P06897	1	129			2	130
1p3f	H	P02281	1	125		1522	2	126
1p3g	A	P84233	1	135		535	2	136
1p3g	B	P62799	1	102		102	2	103
1p3g	C	P06897	1	129			2	130
1p3g	D	P02281	1	125		1322	2	126
1p3g	E	P84233	1	135		735	2	136
1p3g	F	P62799	1	102		302	2	103
1p3g	G	P06897	1	129			2	130
1p3g	H	P02281	1	125		1522	2	126
1p3h	A	P9WPE5	1	99	1	99	2	100
1p3h	B	P9WPE5	1	99		99	2	100
1p3h	C	P9WPE5	1	99		99	2	100
1p3h	D	P9WPE5	1	99	1	99	2	100
1p3h	E	P9WPE5	1	99		99	2	100
1p3h	F	P9WPE5	1	99	1	99	2	100
1p3h	G	P9WPE5	1	99	1	99	2	100
1p3h	H	P9WPE5	1	99	1	99	2	100
1p3h	I	P9WPE5	1	99		99	2	100
1p3h	J	P9WPE5	1	99		99	2	100
1p3h	K	P9WPE5	1	99		99	2	100
1p3h	L	P9WPE5	1	99		99	2	100
1p3h	M	P9WPE5	1	99	1	99	2	100
1p3h	N	P9WPE5	1	99	1	99	2	100
1p3i	A	P84233	1	135		535	2	136
1p3i	B	P62799	1	102		102	2	103
1p3i	C	P06897	1	129			2	130
1p3i	D	P02281	1	125		1322	2	126
1p3i	E	P84233	1	135		735	2	136
1p3i	F	P62799	1	102		302	2	103
1p3i	G	P06897	1	129			2	130
1p3i	H	P02281	1	125		1522	2	126
1p3j	A	P16304	1	217	1		1	217
1p3k	A	P84233	1	135		535	2	136
1p3k	B	P62799	1	102		102	2	103
1p3k	C	P06897	1	129			2	130
1p3k	D	P02281	1	125		1322	2	126
1p3k	E	P84233	1	135		735	2	136
1p3k	F	P62799	1	102		302	2	103
1p3k	G	P06897	1	129			2	130
1p3k	H	P02281	1	125		1522	2	126
1p3l	A	P84233	1	135		535	2	136
1p3l	B	P62799	1	102		102	2	103
1p3l	C	P06897	1	129			2	130
1p3l	D	P02281	1	125		1322	2	126
1p3l	E	P84233	1	135		735	2	136
1p3l	F	P62799	1	102		302	2	103
1p3l	G	P06897	1	129			2	130
1p3l	H	P02281	1	125		1522	2	126
1p3m	A	P84233	1	135		535	2	136
1p3m	B	P62799	1	102		102	2	103
1p3m	C	P06897	1	129			2	130
1p3m	D	P02281	1	125		1322	2	126
1p3m	E	P84233	1	135		735	2	136
1p3m	F	P62799	1	102		302	2	103
1p3m	G	P06897	1	129			2	130
1p3m	H	P02281	1	125		1522	2	126
1p3n	A	P00720	1	164	1	164	1	164
1p3o	A	P84233	1	135		535	2	136
1p3o	B	P62799	1	102		102	2	103
1p3o	C	P06897	1	129			2	130
1p3o	D	P02281	1	125		1322	2	126
1p3o	E	P84233	1	135		735	2	136
1p3o	F	P62799	1	102		302	2	103
1p3o	G	P06897	1	129			2	130
1p3o	H	P02281	1	125		1522	2	126
1p3p	A	P84233	1	135		535	2	136
1p3p	B	P62799	1	102		102	2	103
1p3p	C	P06897	1	129			2	130
1p3p	D	P02281	1	125		1322	2	126
1p3p	E	P84233	1	135		735	2	136
1p3p	F	P62799	1	102		302	2	103
1p3p	G	P06897	1	129			2	130
1p3p	H	P02281	1	125		1522	2	126
1p3q	Q	P54787	1	54	398		398	451
1p3q	R	P54787	1	54		451	398	451
1p3q	U	P0CH28	1	76	1		609	684
1p3q	V	P0CH28	1	76	1		609	684
1p3r	A	P98078	2	160	33		33	191
1p3r	B	P98078	2	160	33		33	191
1p3r	C	P98078	2	160	33		33	191
1p3t	A	Q9RGD9	1	209			22	230
1p3u	A	Q9RGD9	1	209			22	230
1p3v	A	Q9RGD9	1	209			22	230
1p3w	A	P0A6B7	1	404			1	404
1p3w	B	P0A6B7	1	404			1	404
1p3y	1	Q9RC23	1	194			1	194
1p42	A	O67648	1	270	2		2	271
1p42	B	O67648	1	270	2		2	271
1p43	A	P00924	1	436	1	436	2	437
1p43	B	P00924	1	436	501	936	2	437
1p44	A	P9WGR1	1	269		269	1	269
1p44	B	P9WGR1	1	269		269	1	269
1p44	C	P9WGR1	1	269		269	1	269
1p44	D	P9WGR1	1	269		269	1	269
1p44	E	P9WGR1	1	269		269	1	269
1p44	F	P9WGR1	1	269		269	1	269
1p45	A	P9WGR1	1	269		269	1	269
1p45	B	P9WGR1	1	269		269	1	269
1p46	A	P00720	1	164	1	164	1	164
1p47	A	P08046	1	87	102	188	333	419
1p47	B	P08046	1	87			333	419
1p48	A	P00924	1	436	1	436	2	437
1p48	B	P00924	1	436	501	936	2	437
1p49	A	P08842	1	562			22	583
1p4a	A	P37551	1	285			1	285
1p4a	B	P37551	1	285			1	285
1p4a	C	P37551	1	285			1	285
1p4a	D	P37551	1	285			1	285
1p4b	H	P01820	1	95	1	106	20	114
1p4b	L	P01723	5	102	0	136	20	117
1p4c	A	P20932	1	14		14	1	14
1p4c	A	P05414	15	15	15	15	13	13
1p4c	A	P20932	16	176	16	176	16	176
1p4c	A	P05414	177	196	177	196	176	195
1p4c	A	P20932	197	374	197		216	393
1p4d	A	P14565	1	330	1		1	330
1p4d	B	P14565	1	330	1		1	330
1p4d	C	P14565	1	330	1		1	330
1p4e	A	P03870	2	422	3		3	423
1p4e	B	P03870	2	422	3	423	3	423
1p4e	C	P03870	2	422	3		3	423
1p4e	D	P03870	2	422	3		3	423
1p4f	A	P53355	1	293	2		2	294
1p4g	A	P00489	1	842			2	843
1p4h	A	P00489	1	842			2	843
1p4i	H	P01820	1	95	1	106	20	114
1p4i	L	P01723	5	102	0	136	20	117
1p4j	A	P00489	1	842			2	843
1p4k	A	Q47898	1	295	1	295	46	340
1p4k	C	Q47898	1	295	301	595	46	340
1p4l	A	P01901	1	274		274	22	295
1p4l	B	P01887	1	99	1	99	21	119
1p4l	D	Q64329	1	122	138	259	142	263
1p4l	P	P01012	1	8	1	8	258	265
1p4m	A	Q969G6	1	147	9	155	2	148
1p4n	A	Q9EY50	1	335	1	335	2	336
1p4o	A	P08069	1	322			973	1294
1p4o	B	P08069	1	322			973	1294
1p4p	A	P17739	1	145		296	152	296
1p4q	A	Q99967	9	52	9	52	216	259
1p4q	B	Q09472	1	101	101	201	323	423
1p4r	A	P31939	1	592		592	1	592
1p4r	B	P31939	1	592		592	1	592
1p4s	A	P9WKF5	1	181	1	181	1	181
1p4t	A	Q9RP17	1	155	1	155	20	174
1p4u	A	Q9NZ52	1	153		723	571	723
1p4u	B	Q15276	1	13			435	447
1p4v	A	Q47898	1	295	1	295	46	340
1p4v	C	Q47898	1	295	301	595	46	340
1p4w	A	P96320	13	99	129	215	129	215
1p4x	A	P0C0R2	1	250	1	250	1	250
1p50	A	P51541	1	356	2	357	2	357
1p51	A	P05514	1	94	1		1	94
1p51	B	P05514	1	94	1		1	94
1p51	C	P05514	1	94	1		1	94
1p51	D	P05514	1	94	1		1	94
1p52	A	P51541	1	357		357	1	357
1p53	A	P05362	1	266	185	450	212	477
1p53	B	P05362	1	266	185	450	212	477
1p56	A	P00720	1	163	1		1	163
1p57	A	P05981	1	114		114	46	159
1p57	B	P05981	1	255	16		163	417
1p58	A	P12823	1	495	1	495	281	775
1p58	B	P12823	1	495	1	495	281	775
1p58	C	P12823	1	495	1	495	281	775
1p58	D	P12823	1	75		75	206	280
1p58	E	P12823	1	75		75	206	280
1p58	F	P12823	1	75		75	206	280
1p5a	A	P03377	1	23	1	23	517	539
1p5b	A	P20932	1	14		14	1	14
1p5b	A	P05414	15	15	15	15	13	13
1p5b	A	P20932	16	176	16	176	16	176
1p5b	A	P05414	177	196	177	196	176	195
1p5b	A	P20932	197	374	197		216	393
1p5c	A	P00720	2	152	13	163	13	163
1p5c	B	P00720	2	152	13	163	13	163
1p5c	C	P00720	2	152	13	163	13	163
1p5c	D	P00720	2	152	13	163	13	163
1p5d	X	P26276	1	463		463	1	463
1p5e	A	P24941	2	299	1		1	298
1p5e	B	P20248	1	258	175	432	175	432
1p5e	C	P24941	2	299	1		1	298
1p5e	D	P20248	1	258	175	432	175	432
1p5f	A	Q99497	1	189			1	189
1p5g	X	P26276	1	463		463	1	463
1p5h	A	O06644	1	428		428	1	428
1p5h	B	O06644	1	428		428	1	428
1p5j	A	P20132	37	364			1	328
1p5k	A	P56029	1	19	1	19	2	20
1p5l	A	P56029	1	19	1	19	2	20
1p5q	A	Q02790	23	336	146		146	459
1p5q	B	Q02790	23	336	146		146	459
1p5q	C	Q02790	23	336	146		146	459
1p5r	A	O06644	1	428		428	1	428
1p5r	B	O06644	1	428		428	1	428
1p5s	A	O14188	14	203		190	1	190
1p5t	A	P97465	5	119	5		152	266
1p5t	B	P97465	5	119	5		152	266
1p5u	A	P26926	1	235			24	258
1p5u	B	P26948	1	149	1	149	22	170
1p5u	C	P26948	12	147		149	35	170
1p5v	A	P26926	1	235			24	258
1p5v	B	P26948	12	147	14	149	35	170
1p5w	A	P17455	1	548	37	584	180	727
1p5x	A	P09598	1	245	1	245	39	283
1p5y	A	P17455	1	548	37	584	180	727
1p5z	B	P27707	4	263		260	1	260
1p60	A	P27707	4	263		260	1	260
1p60	B	P27707	4	263		260	1	260
1p61	B	P27707	4	263		260	1	260
1p62	B	P27707	4	263		260	1	260
1p63	A	P05230	5	144	1E		16	155
1p63	B	P05230	5	144	1E		16	155
1p64	A	P00720	1	164	1	164	1	164
1p65	A	Q9YJI1	9	73			59	123
1p65	B	Q9YJI1	9	73			59	123
1p69	A	P36711	1	185	403	587	403	587
1p69	B	P78310	2	124	24	146	22	144
1p6a	A	P36711	1	185	403	587	403	587
1p6a	B	P78310	2	124	24	146	22	144
1p6b	A	P0A433	1	336			30	365
1p6b	B	P0A433	1	336			30	365
1p6c	A	P0A433	1	336			30	365
1p6c	B	P0A433	1	336			30	365
1p6d	A	P09598	1	245	1	245	39	283
1p6e	A	P09598	1	245	1	245	39	283
1p6f	A	O76036	1	242			22	263
1p6h	A	P29476	1	421			297	717
1p6h	B	P29476	1	421		717	297	717
1p6i	A	P29476	1	421			297	717
1p6i	B	P29476	1	421		717	297	717
1p6j	A	P29476	1	421			297	717
1p6j	B	P29476	1	421		717	297	717
1p6k	A	P29476	1	421			297	717
1p6k	B	P29476	1	421		717	297	717
1p6l	A	P29473	1	417	67		67	483
1p6l	B	P29473	1	417			67	483
1p6m	A	P29473	1	417	67		67	483
1p6m	B	P29473	1	417			67	483
1p6n	A	P29473	1	417	67		67	483
1p6n	B	P29473	1	417			67	483
1p6o	A	Q12178	4	161		158	1	158
1p6o	B	Q12178	4	161	201	358	1	158
1p6p	A	P83409	1	125	1	125	2	126
1p6q	A	Q52884	1	129	1	129	1	129
1p6r	A	P06555	1	82	1	82	1	82
1p6s	A	P31751	1	111	1	111	1	111
1p6t	A	O32220	2	147	2	147	1	146
1p6u	A	Q52884	1	129	1	129	1	129
1p6v	A	O66640	1	156			2	157
1p6v	C	O66640	1	156			2	157
1p6w	A	P00693	1	405	1		25	429
1p6x	A	P24425	5	334	23	352	23	352
1p6x	B	P24425	5	334	23		23	352
1p6y	A	P00720	1	164	1	164	1	164
1p71	A	P05514	1	94	1	94	1	94
1p71	B	P05514	1	94	1		1	94
1p72	A	P24425	5	334	23	352	23	352
1p72	B	P24425	5	334	23	352	23	352
1p73	A	P24425	5	334	23	352	23	352
1p73	B	P24425	5	334	23	352	23	352
1p73	C	P24425	5	334	23	352	23	352
1p73	D	P24425	5	334	23	352	23	352
1p74	A	P43876	1	272	1	272	1	272
1p74	B	P43876	1	272	1	272	1	272
1p75	A	P24425	5	334	23	352	23	352
1p75	B	P24425	5	334	23	352	23	352
1p75	C	P24425	5	334	23	352	23	352
1p75	D	P24425	5	334	23	352	23	352
1p77	A	P43876	1	272	1	272	1	272
1p78	A	P05514	1	94	1		1	94
1p78	B	P05514	1	94	1		1	94
1p7a	A	Q60980	7	37	7	37	314	344
1p7b	A	P83698	1	333			1	333
1p7b	B	P83698	1	333			1	333
1p7c	A	P0DTH5	1	343			34	376
1p7c	B	P0DTH5	1	343		376	34	376
1p7d	A	P03700	1	283	74	356	74	356
1p7d	B	P03700	1	283	74	356	74	356
1p7e	A	P19909	1	56	1	56	442	497
1p7f	A	P19909	1	56	1	56	442	497
1p7g	A	O93724	13	222	13	222	2	211
1p7g	B	O93724	13	222	13	222	2	211
1p7g	C	O93724	13	222	13	222	2	211
1p7g	D	O93724	13	222	13	222	2	211
1p7g	E	O93724	13	222	13	222	2	211
1p7g	F	O93724	13	222	13	222	2	211
1p7g	G	O93724	13	222	13	222	2	211
1p7g	H	O93724	13	222	13		2	211
1p7g	I	O93724	13	222	13	222	2	211
1p7g	J	O93724	13	222	13	222	2	211
1p7g	K	O93724	13	222	13	222	2	211
1p7g	L	O93724	13	222	13	222	2	211
1p7g	M	O93724	13	222	13	222	2	211
1p7g	N	O93724	13	222	13	222	2	211
1p7g	O	O93724	13	222	13	222	2	211
1p7g	P	O93724	13	222	13	222	2	211
1p7g	Q	O93724	13	222	13	222	2	211
1p7g	R	O93724	13	222	13	222	2	211
1p7g	S	O93724	13	222	13	222	2	211
1p7g	T	O93724	13	222	13	222	2	211
1p7g	U	O93724	13	222	13	222	2	211
1p7g	V	O93724	13	222	13	222	2	211
1p7g	W	O93724	13	222	13	222	2	211
1p7g	X	O93724	13	222	13	222	2	211
1p7h	L	Q13469	1	286	393	678	393	678
1p7h	M	Q13469	1	286	393	678	393	678
1p7h	N	Q13469	1	286	393	678	393	678
1p7h	O	Q13469	1	286	393	678	393	678
1p7i	A	P02836	1	59			454	512
1p7i	B	P02836	1	59			454	512
1p7i	C	P02836	1	59			454	512
1p7i	D	P02836	1	59	1		454	512
1p7j	A	P02836	1	59			454	512
1p7j	B	P02836	1	59			454	512
1p7j	C	P02836	1	59			454	512
1p7j	D	P02836	1	59			454	512
1p7k	A	P01837	108	214	108	214	1	107
1p7k	B	P01868	121	222	114		1	102
1p7k	H	P01868	121	222	114	215	1	102
1p7k	L	P01837	108	214	108		1	107
1p7l	A	P0A817	1	383	1	383	2	384
1p7l	B	P0A817	1	383	1	383	2	384
1p7l	C	P0A817	1	383	1	383	2	384
1p7l	D	P0A817	1	383	1	383	2	384
1p7m	A	P05100	1	187	1	187	1	187
1p7n	A	P03322	5	176	-24	147	215	386
1p7o	A	Q45Z29	1	114	1	114	28	141
1p7o	B	Q45Z29	1	114	1	114	28	141
1p7o	C	Q45Z29	1	114	1	114	28	141
1p7o	D	Q45Z29	1	114	1	114	28	141
1p7o	E	Q45Z29	1	114	1	114	28	141
1p7o	F	Q45Z29	1	114	1	114	28	141
1p7p	A	P00959	1	551			2	552
1p7q	A	P04439	1	275	1	275	25	299
1p7q	B	P61769	1	99	1	99	21	119
1p7q	C	P12499	1	9	1	9	897	905
1p7q	D	Q8NHL6	1	197		198	25	221
1p7r	A	P00183	1	414		414	2	415
1p7s	A	P00720	1	164	1	164	1	164
1p7t	A	P37330	1	723			1	723
1p7t	B	P37330	1	723			1	723
1p7v	A	P06873	1	279	1	279	106	384
1p7w	A	P06873	1	279	1	279	106	384
1p7y	A	P21179	1	753		753	1	753
1p7y	B	P21179	1	753		753	1	753
1p7y	C	P21179	1	753		753	1	753
1p7y	D	P21179	1	753		753	1	753
1p7z	A	P21179	1	753		753	1	753
1p7z	B	P21179	1	753		753	1	753
1p7z	C	P21179	1	753		753	1	753
1p7z	D	P21179	1	753		753	1	753
1p80	A	P21179	1	753		753	1	753
1p80	B	P21179	1	753		753	1	753
1p80	C	P21179	1	753		753	1	753
1p80	D	P21179	1	753		753	1	753
1p81	A	P21179	1	753		753	1	753
1p81	B	P21179	1	753		753	1	753
1p81	C	P21179	1	753		753	1	753
1p81	D	P21179	1	753		753	1	753
1p82	A	P9WPE5	1	25	1	25	2	26
1p83	A	P9WPE5	1	25	1	25	2	26
1p84	A	P07256	1	431	27	457	27	457
1p84	B	P07257	1	352	17	368	17	368
1p84	C	P00163	1	385	1	385	1	385
1p84	D	P07143	1	246	62	307	62	307
1p84	E	P08067	1	185	31	215	31	215
1p84	F	P00127	1	74	74	147	74	147
1p84	G	P00128	1	125	3	127	3	127
1p84	H	P08525	1	93	2	94	2	94
1p84	I	P22289	1	55	4	58	4	58
1p88	A	P0A6D3	1	216	25	240	25	240
1p89	A	P0A6D3	1	216	25	240	25	240
1p8a	A	O00810	1	146	1	146	2	147
1p8b	A	P62931	1	37	1	37	27	63
1p8c	A	Q9X1V5	23	143			1	121
1p8c	B	Q9X1V5	23	143			1	121
1p8c	C	Q9X1V5	23	143			1	121
1p8c	D	Q9X1V5	23	143			1	121
1p8c	E	Q9X1V5	23	143			1	121
1p8c	F	Q9X1V5	23	143			1	121
1p8d	A	P55055	3	250		461	213	460
1p8d	B	P55055	3	250			213	460
1p8d	C	Q15788	1	25			676	700
1p8d	D	Q15788	1	25			676	700
1p8f	A	P08200	1	416	1	416	1	416
1p8g	A	O32221	1	69	1	69	1	69
1p8h	A	P02945	1	249			14	262
1p8i	A	P02945	1	249			14	262
1p8j	A	P23188	1	471		578	108	578
1p8j	B	P23188	1	471			108	578
1p8j	C	P23188	1	471			108	578
1p8j	D	P23188	1	471			108	578
1p8j	E	P23188	1	471			108	578
1p8j	F	P23188	1	471	108		108	578
1p8j	G	P23188	1	471			108	578
1p8j	H	P23188	1	471			108	578
1p8k	Z	P03880	3	254	3	254	237	488
1p8l	A	O41026	7	304			1	298
1p8m	A	P07824	1	314	6	319	6	319
1p8m	B	P07824	1	314	6	319	6	319
1p8m	C	P07824	1	314	6	319	6	319
1p8n	A	P07824	1	314	6	319	6	319
1p8n	B	P07824	1	314	6	319	6	319
1p8n	C	P07824	1	314	6	319	6	319
1p8o	A	P07824	1	314	6	319	6	319
1p8o	B	P07824	1	314	6	319	6	319
1p8o	C	P07824	1	314	6	319	6	319
1p8p	A	P07824	1	314	6	319	6	319
1p8p	B	P07824	1	314	6	319	6	319
1p8p	C	P07824	1	314	6	319	6	319
1p8q	A	P07824	1	314	6	319	6	319
1p8q	B	P07824	1	314	6	319	6	319
1p8q	C	P07824	1	314	6	319	6	319
1p8r	A	P07824	1	308	6	313	6	313
1p8r	B	P07824	1	308	6	313	6	313
1p8s	A	P07824	1	314	6	319	6	319
1p8s	B	P07824	1	314	6	319	6	319
1p8s	C	P07824	1	314	6	319	6	319
1p8t	A	Q9BZR6	1	285	27	311	27	311
1p8u	A	P02945	1	249			14	262
1p8v	A	P07359	1	278	1	278	17	294
1p8v	B	P00734	1	29	1	29	333	361
1p8v	C	P00734	1	258	1	258	364	621
1p8x	A	P06396	1	344	412		439	782
1p8x	B	P06396	1	344			439	782
1p8x	C	P06396	1	344			439	782
1p8z	A	P68135	1	377			1	377
1p8z	G	P06396	1	136			52	187
1p90	A	Q9F5X9	1	145	99		99	243
1p91	A	P36999	1	269		269	1	269
1p91	B	P36999	1	269		269	1	269
1p92	A	P0DJL7	1	226	1	226	1	226
1p93	A	P04150	3	280			500	777
1p93	B	P04150	3	280			500	777
1p93	C	P04150	3	280			500	777
1p93	D	P04150	3	280			500	777
1p93	E	Q15596	1	12		950	740	751
1p93	F	Q15596	1	12		950	740	751
1p93	G	Q15596	1	12		950	740	751
1p93	H	Q15596	1	12		950	740	751
1p94	A	Q9KJ82	1	76	1	76	1	76
1p94	B	Q9KJ82	1	76	1	76	1	76
1p97	A	Q99814	4	114	4	114	240	350
1p98	A	P54725	1	78	1	78	1	78
1p99	A	A0A0H3JTG5	34	295			19	280
1p9a	G	P07359	1	290	1		17	306
1p9b	A	Q9U8D3	3	442			3	442
1p9c	A	P55036	1	45	263	307	263	307
1p9d	S	P55036	1	45			263	307
1p9d	U	P54725	1	78	1	78	1	78
1p9e	A	Q841S6	1	331			1	331
1p9e	B	Q841S6	1	331			1	331
1p9f	A	Q9UHF0	1	10	1	10	81	90
1p9g	A	P83597	1	41	1	41	1	41
1p9h	A	P31489	11	226			26	241
1p9j	A	P01133	6	54	6	54	974	1022
1p9k	A	P0AAS7	10	79	10	79	1	70
1p9l	A	P9WP23	1	245	1	245	1	245
1p9l	B	P9WP23	1	245	1	245	1	245
1p9m	A	P40189	1	299		299	23	321
1p9m	B	P05231	3	186		184	29	212
1p9m	C	P08887	1	201	96	296	115	315
1p9n	A	P32125	1	170	1		6	175
1p9n	B	P32125	1	170	1		6	175
1p9o	A	Q9HAB8	3	313			1	311
1p9o	B	Q9HAB8	3	313			1	311
1p9p	A	P0A873	7	261	1		1	255
1p9q	C	O29759	23	256		234	1	234
1p9r	A	P37093	1	408		498	91	498
1p9s	A	P0C6U2	1	300	1	300	2966	3265
1p9s	B	P0C6U2	1	300	1		2966	3265
1p9u	A	P0C6Y5	1	302	1		2879	3180
1p9u	B	P0C6Y5	1	302	1		2879	3180
1p9u	C	P0C6Y5	1	302	1		2879	3180
1p9u	D	P0C6Y5	1	302	1		2879	3180
1p9u	E	P0C6Y5	1	302	1		2879	3180
1p9u	F	P0C6Y5	1	302	1		2879	3180
1p9w	A	P37093	1	408		498	91	498
1p9y	A	P0A850	4	121	1		1	118
1p9y	B	P0A850	4	121	1		1	118
1p9z	A	P83597	1	41	1	41	1	41
1pa0	A	Q9IAT9	1	121	1	133	1	121
1pa0	B	Q9IAT9	1	121	1	133	1	121
1pa1	A	P18031	13	310	501	798	1	298
1pa2	A	Q42578	2	306	1	305	31	335
1pa3	A	Q8ILQ7	1	211			1	211
1pa3	B	Q8ILQ7	1	211			1	211
1pa4	A	P75589	1	116			1	116
1pa6	A	P29549	1	460	36	495	36	495
1pa6	B	P16458	1	216	9	224	9	224
1pa7	A	Q15691	1	130	1	130	1	130
1pa9	A	P15273	1	284		306	185	468
1paa	A	P07248	1	30	130	159	130	159
1pad	A	P00784	1	212	1	212	134	345
1pae	X	P22887	1	155		155	1	155
1paf	A	P10297	1	262	1	262	23	284
1paf	B	P10297	1	262	1	262	23	284
1pag	A	P10297	1	262	1	262	23	284
1pag	B	P10297	1	262	1	262	23	284
1pah	A	P00439	1	308	117	424	117	424
1paj	A	P02973	2	18	128	144	134	150
1pak	A	P02973	2	18	128	144	134	150
1pal	A	P02619	2	108	1	108	1	107
1pam	A	P05618	1	686	1	686	28	713
1pam	B	P05618	1	686	1	686	28	713
1pan	A	P04739	2	18	128	144	133	149
1pao	A	P04739	2	18	128	144	133	149
1paq	A	P32501	1	189			524	712
1par	A	P03050	1	53	1		1	53
1par	B	P03050	1	53	1	53	1	53
1par	C	P03050	1	53	1		1	53
1par	D	P03050	1	53	1	53	1	53
1pau	A	P42574	1	147			29	175
1pau	B	P42574	1	102			176	277
1pav	A	Q9HI35	1	78	1	78	1	78
1pax	A	P26446	1	361			651	1011
1paz	A	P04377	1	123	1		24	146
1pb0	A	P75914	1	245	1	245	1	245
1pb0	B	P75914	1	245	1	245	1	245
1pb0	C	P75914	1	245	1	245	1	245
1pb1	A	P08200	1	416	1	416	1	416
1pb3	A	P08200	1	416	1	416	1	416
1pb5	A	P46531	1	35	1	35	1446	1480
1pb7	A	P35439	2	292		292	394	800
1pb8	A	P35439	2	292		292	394	800
1pb9	A	P35439	2	292		292	394	800
1pba	A	P09955	1	81	1	81	16	96
1pbb	A	P00438	1	394	1		1	394
1pbc	A	P00438	1	394	1		1	394
1pbd	A	P00438	1	394	1		1	394
1pbe	A	P00438	1	394	1		1	394
1pbf	A	P00438	1	394	1		1	394
1pbg	A	P11546	1	468	1	468	1	468
1pbg	B	P11546	1	468	1	468	1	468
1pbh	A	P07858	2	317	1P	254	18	333
1pbi	A	P56679	1	72		73	1	72
1pbi	B	P56679	1	72		73	1	72
1pbj	A	O27659	1	125			1	125
1pbk	A	Q00688	1	116	109	224	109	224
1pbn	A	P55859	1	289	1	289	1	289
1pbo	A	P07435	1	159	1		1	159
1pbo	B	P07435	1	159		159	1	159
1pbp	A	P0AG82	1	321	1	321	26	346
1pbq	A	P35439	2	292			394	800
1pbq	B	P35439	2	292			394	800
1pbt	A	Q9X0N8	23	242	1	220	1	220
1pbu	A	P26641	1	162	276	437	276	437
1pbv	A	Q99418	1	195	52	246	52	246
1pbw	A	P27986	2	216			105	319
1pbw	B	P27986	2	216			105	319
1pbx	A	P80043	2	143	1	142	1	142
1pbx	B	P80044	1	146	1	146	2	147
1pby	A	Q8VUT0	1	489	1	489	24	512
1pby	B	Q8VUS7	1	337	1	337	22	358
1pby	C	Q8VUS8	1	79	1	79	1	79
1pc0	A	O28362	1	61	17	77	17	77
1pc2	A	Q9Y3D6	1	145	1	145	1	145
1pc3	A	P9WGU1	1	350		351	25	374
1pc3	B	P9WGU1	1	350		351	25	374
1pc4	A	P00214	1	107		106	1	107
1pc5	A	P00214	1	107		106	1	107
1pc6	A	P03765	1	146	1		1	146
1pc6	B	P03765	1	146	1		1	146
1pc8	A	Q6ITZ3	1	240	1	240	1	240
1pc8	B	Q6ITZ3	1	255	1	255	266	520
1pc9	A	Q9IAT9	1	121	1	133	1	121
1pc9	B	Q9IAT9	1	121	1	133	1	121
1pca	A	P09954	1	403		308	16	418
1pce	A	P37109	1	60	1	60	27	86
1pcf	A	P53999	2	66	63	127	63	127
1pcf	B	P53999	2	66	63	127	63	127
1pcf	C	P53999	2	66	63	127	63	127
1pcf	D	P53999	2	66	63	127	63	127
1pcf	E	P53999	2	66	63	127	63	127
1pcf	F	P53999	2	66	63	127	63	127
1pcf	G	P53999	2	66	63	127	63	127
1pcf	H	P53999	2	66	63	127	63	127
1pcg	A	P03372	1	244	304	547	304	547
1pcg	B	P03372	1	244	304	547	304	547
1pch	A	P45611	1	88	2	89	2	89
1pci	A	P10056	1	322		216	27	348
1pci	B	P10056	1	322		216	27	348
1pci	C	P10056	1	322		216	27	348
1pcj	X	P26276	1	463		463	1	463
1pck	A	O66496	1	267			1	267
1pck	B	O66496	1	267			1	267
1pcl	A	P04960	1	355	1	355	31	385
1pcm	X	P26276	1	463		463	1	463
1pcn	A	P02703	1	93	1	93	18	110
1pco	A	P02703	1	93	1	93	18	110
1pcp	A	P01359	1	106	1	106	22	127
1pcq	A	P0A6F5	1	524	2	525	2	525
1pcq	B	P0A6F5	1	524	2	525	2	525
1pcq	C	P0A6F5	1	524	2	525	2	525
1pcq	D	P0A6F5	1	524	2	525	2	525
1pcq	E	P0A6F5	1	524	2	525	2	525
1pcq	F	P0A6F5	1	524	2	525	2	525
1pcq	G	P0A6F5	1	524	2	525	2	525
1pcq	H	P0A6F5	1	524	2	525	2	525
1pcq	I	P0A6F5	1	524	2	525	2	525
1pcq	J	P0A6F5	1	524	2	525	2	525
1pcq	K	P0A6F5	1	524	2	525	2	525
1pcq	L	P0A6F5	1	524	2	525	2	525
1pcq	M	P0A6F5	1	524	2	525	2	525
1pcq	N	P0A6F5	1	524	2	525	2	525
1pcq	O	P0A6F9	1	97	1	97	1	97
1pcq	P	P0A6F9	1	97	1	97	1	97
1pcq	Q	P0A6F9	1	97	1	97	1	97
1pcq	R	P0A6F9	1	97	1	97	1	97
1pcq	S	P0A6F9	1	97	1	97	1	97
1pcq	T	P0A6F9	1	97	1	97	1	97
1pcq	U	P0A6F9	1	97	1	97	1	97
1pcr	H	P0C0Y7	1	260			1	260
1pcr	L	P0C0Y8	1	281	1	281	2	282
1pcr	M	P0C0Y9	1	307	1		2	308
1pcs	A	P21697	1	98	-2	99	29	126
1pcv	A	P14170	1	205	1	205	22	226
1pcv	B	P14170	1	205	1	205	22	226
1pcw	A	O66496	1	267			1	267
1pcw	B	O66496	1	267			1	267
1pcx	A	P40482	1	810		926	117	926
1pcx	B	P22804	1	8	483	490	51	58
1pcz	A	P62001	1	191			1	191
1pcz	B	P62001	1	191			1	191
1pd0	A	P40482	1	810		926	117	926
1pd0	B	Q01590	1	10	234	243	201	210
1pd1	A	P40482	1	810		926	117	926
1pd2	1	O35543	1	199	1	199	1	199
1pd2	2	O35543	1	199	1	199	1	199
1pd3	A	P03508	1	58		116	59	116
1pd3	B	P03508	1	58		116	59	116
1pd5	A	P62577	1	219			1	219
1pd5	B	P62577	1	219			1	219
1pd5	C	P62577	1	219			1	219
1pd5	D	P62577	1	219			1	219
1pd5	E	P62577	1	219			1	219
1pd5	F	P62577	1	219			1	219
1pd5	G	P62577	1	219			1	219
1pd5	H	P62577	1	219		219	1	219
1pd5	I	P62577	1	219			1	219
1pd5	J	P62577	1	219			1	219
1pd5	K	P62577	1	219			1	219
1pd5	L	P62577	1	219			1	219
1pd6	A	Q14896	11	104	208	301	358	451
1pd7	A	Q62141	1	85	1	85	148	232
1pd7	B	Q05195	1	24	198	221	5	28
1pd8	A	P00374	1	186	1	186	2	187
1pd9	A	P00374	1	186	1	186	2	187
1pda	A	P06983	1	313			1	313
1pdb	A	P00374	1	186	1	186	2	187
1pdc	A	P02784	1	45	-4	42	90	134
1pdf	A	P10929	1	219		219	1	219
1pdf	B	P10929	1	219		219	1	219
1pdf	C	P10929	1	219		219	1	219
1pdf	D	P10929	1	219		219	1	219
1pdf	E	P10929	1	219		219	1	219
1pdf	F	P10929	1	219		219	1	219
1pdf	G	P10929	1	219		219	1	219
1pdf	H	P10929	1	219		219	1	219
1pdf	I	P10929	1	219		219	1	219
1pdf	J	P10929	1	219		219	1	219
1pdf	K	P10929	1	219		219	1	219
1pdf	L	P10929	1	219		219	1	219
1pdf	M	P10929	1	219		219	1	219
1pdf	N	P10929	1	219		219	1	219
1pdf	O	P10929	1	219		219	1	219
1pdf	P	P10929	1	219		219	1	219
1pdf	Q	P10929	1	219		219	1	219
1pdf	R	P10929	1	219		219	1	219
1pdg	A	P01127	1	109			82	190
1pdg	B	P01127	1	109			82	190
1pdg	C	P01127	1	109			82	190
1pdh	A	P00438	1	394	1		1	394
1pdi	A	P10930	1	278	250	527	250	527
1pdi	B	P10930	1	278	250	527	250	527
1pdi	C	P10930	1	278	250	527	250	527
1pdi	D	P10930	1	278	250	527	250	527
1pdi	E	P10930	1	278	250	527	250	527
1pdi	F	P10930	1	278	250	527	250	527
1pdi	G	P10930	1	278	250	527	250	527
1pdi	H	P10930	1	278	250	527	250	527
1pdi	I	P10930	1	278	250	527	250	527
1pdi	J	P10930	1	278	250	527	250	527
1pdi	K	P10930	1	278	250	527	250	527
1pdi	L	P10930	1	278	250	527	250	527
1pdi	M	P10930	1	278	250	527	250	527
1pdi	N	P10930	1	278	250	527	250	527
1pdi	O	P10930	1	278	250	527	250	527
1pdi	P	P10930	1	278	250	527	250	527
1pdi	Q	P10930	1	278	250	527	250	527
1pdi	R	P10930	1	278	250	527	250	527
1pdj	D	P17172	1	391			1	391
1pdj	E	P17172	1	391			1	391
1pdj	F	P17172	1	391			1	391
1pdk	A	P15319	1	218	1		22	239
1pdk	B	P62532	1	157		157	22	178
1pdl	A	P16009	1	575		575	1	575
1pdl	B	P16009	1	575		575	1	575
1pdl	C	P16009	1	575		575	1	575
1pdm	A	P19062	1	334		334	1	334
1pdm	B	P19062	1	334		334	1	334
1pdm	C	P19062	1	334		334	1	334
1pdm	D	P19062	1	334		334	1	334
1pdm	E	P19062	1	334		334	1	334
1pdm	F	P19062	1	334		334	1	334
1pdm	G	P19062	1	334		334	1	334
1pdm	H	P19062	1	334		334	1	334
1pdm	I	P19062	1	334		334	1	334
1pdm	J	P19062	1	334		334	1	334
1pdm	K	P19062	1	334		334	1	334
1pdm	L	P19062	1	334		334	1	334
1pdn	C	P06601	1	128			27	154
1pdo	A	P69797	1	132	2		2	133
1pdp	A	P10927	1	288	1	288	1	288
1pdp	B	P10927	1	288	1	288	1	288
1pdp	C	P10927	1	288	1	288	1	288
1pdp	D	P10927	1	288	1	288	1	288
1pdp	E	P10927	1	288	1	288	1	288
1pdp	F	P10927	1	288	1	288	1	288
1pdp	G	P10927	1	288	1	288	1	288
1pdp	H	P10927	1	288	1	288	1	288
1pdp	I	P10927	1	288	1	288	1	288
1pdp	J	P10927	1	288	1	288	1	288
1pdp	K	P10927	1	288	1	288	1	288
1pdp	L	P10927	1	288	1	288	1	288
1pdp	M	P10927	1	288	1	288	1	288
1pdp	N	P10927	1	288	1	288	1	288
1pdp	O	P10927	1	288	1	288	1	288
1pdp	P	P10927	1	288	1	288	1	288
1pdp	Q	P10927	1	288	1	288	1	288
1pdp	R	P10927	1	288	1	288	1	288
1pdq	A	P26017	9	72			14	77
1pdq	B	P84243	1	18			16	33
1pdr	A	Q12959	1	99		555	457	555
1pdu	A	P49869	13	244	320		842	1073
1pdu	B	P49869	13	244	320		842	1073
1pdv	A	Q99497	1	189			1	189
1pdw	A	Q99497	1	189			1	189
1pdw	B	Q99497	1	189			1	189
1pdw	C	Q99497	1	189			1	189
1pdw	D	Q99497	1	189			1	189
1pdw	E	Q99497	1	189		2189	1	189
1pdw	F	Q99497	1	189			1	189
1pdw	G	Q99497	1	189		3189	1	189
1pdw	H	Q99497	1	189			1	189
1pdx	A	P00259	1	106	1	106	2	107
1pdy	A	P56252	2	434	1	433	1	433
1pdz	A	P56252	2	434	1	433	1	433
1pe0	A	Q99497	1	189			1	189
1pe0	B	Q99497	1	189			1	189
1pe1	A	O66496	1	267	1001		1	267
1pe1	B	O66496	1	267			1	267
1pe3	1	Q07654	1	59	1	59	22	80
1pe3	2	Q07654	1	59	1	59	22	80
1pe4	A	P63019	1	67	1	67	1	67
1pe5	A	P00800	1	316	1	316	233	548
1pe6	A	P00784	1	212	1	212	134	345
1pe7	A	P00800	1	316	1	316	233	548
1pe8	A	P00800	1	316	1	316	233	548
1pe9	A	P0C1A2	1	361	1	361	33	393
1pe9	B	P0C1A2	1	361	1	361	33	393
1pea	A	P27017	1	385			1	385
1peb	A	P0AEX9	1	366	1	370	27	396
1ped	A	P25984	1	351	1	351	1	351
1ped	B	P25984	1	351	1	351	1	351
1ped	C	P25984	1	351	1	351	1	351
1ped	D	P25984	1	351	1	351	1	351
1pee	A	Q26241	2	180	1	179	24	202
1peg	A	Q8X225	1	302		318	30	331
1peg	B	Q8X225	1	302		318	30	331
1peg	P	P68431	1	15			2	16
1peg	Q	P68431	1	15			2	16
1peh	A	P19836	2	34	236	268	236	268
1pei	A	P19836	2	23	267	288	267	288
1pek	E	P06873	1	279	1	279	106	384
1pem	A	Q08698	1	714			1	714
1pen	A	P50984	1	16	1	16	1	16
1peo	A	Q08698	1	714			1	714
1peq	A	Q08698	1	714			1	714
1per	L	P16117	1	69	1		2	70
1per	R	P16117	1	69	1		2	70
1pes	A	P04637	1	31	325	355	325	355
1pes	B	P04637	1	31	325	355	325	355
1pes	C	P04637	1	31	325	355	325	355
1pes	D	P04637	1	31	325	355	325	355
1pet	A	P04637	1	31	325	355	325	355
1pet	B	P04637	1	31	325	355	325	355
1pet	C	P04637	1	31	325	355	325	355
1pet	D	P04637	1	31	325	355	325	355
1peu	A	Q08698	1	714			1	714
1pev	A	Q11176	1	611		611	1	611
1pew	A	P01721	1	96	1	95	20	117
1pew	B	P01721	1	96	1	95	20	117
1pex	A	P45452	1	207		466	265	471
1pey	A	P06628	1	124			1	124
1pey	B	P06628	1	124			1	124
1pey	C	P06628	1	124			1	124
1pez	A	P43379	1	686	1	686	28	713
1pf3	A	P36649	1	488		516	29	516
1pf5	A	P39332	1	131		131	1	131
1pf7	E	P00491	1	289		289	1	289
1pf8	A	P24941	1	298	1	298	1	298
1pf9	A	P0A6F5	1	524	2	525	2	525
1pf9	B	P0A6F5	1	524	2	525	2	525
1pf9	C	P0A6F5	1	524	2	525	2	525
1pf9	D	P0A6F5	1	524	2	525	2	525
1pf9	E	P0A6F5	1	524	2	525	2	525
1pf9	F	P0A6F5	1	524	2	525	2	525
1pf9	G	P0A6F5	1	524	2	525	2	525
1pf9	H	P0A6F5	1	524	2	525	2	525
1pf9	I	P0A6F5	1	524	2	525	2	525
1pf9	J	P0A6F5	1	524	2	525	2	525
1pf9	K	P0A6F5	1	524	2	525	2	525
1pf9	L	P0A6F5	1	524	2	525	2	525
1pf9	M	P0A6F5	1	524	2	525	2	525
1pf9	N	P0A6F5	1	524	2	525	2	525
1pf9	O	P0A6F9	1	97	1	97	1	97
1pf9	P	P0A6F9	1	97	1	97	1	97
1pf9	Q	P0A6F9	1	97	1	97	1	97
1pf9	R	P0A6F9	1	97	1	97	1	97
1pf9	S	P0A6F9	1	97	1	97	1	97
1pf9	T	P0A6F9	1	97	1	97	1	97
1pf9	U	P0A6F9	1	97	1	97	1	97
1pfb	A	P26017	1	55	23	77	23	77
1pfb	B	P06352	1	11	20	30	21	31
1pfd	A	Q7M1S1	1	96	1	96	1	96
1pff	A	O15565	1	331	65	396	68	398
1pff	B	O15565	1	331	65	396	68	398
1pfg	A	P06873	1	279	1	279	106	384
1pfh	A	P0AA04	1	85	1	85	1	85
1pfi	A	P03621	1	46	1	46	37	82
1pfi	B	P03621	1	46	1	46	37	82
1pfj	A	P32780	1	108	1	108	1	108
1pfk	A	P0A796	1	320	0	319	1	320
1pfk	B	P0A796	1	320	0	319	1	320
1pfl	A	P07737	1	139	1	139	2	140
1pfm	A	P02776	5	68	7	70	38	101
1pfm	B	P02776	5	68	7	70	38	101
1pfm	C	P02776	5	68	7	70	38	101
1pfm	D	P02776	5	68	7	70	38	101
1pfn	A	P02776	5	68	7	70	38	101
1pfn	B	P02776	5	68	7	70	38	101
1pfn	C	P02776	5	68	7	70	38	101
1pfn	D	P02776	5	68	7	70	38	101
1pfo	A	P0C2E9	1	500		500	1	500
1pfp	A	P32196	5	105			30	130
1pfq	A	P27487	1	731		766	36	766
1pfq	B	P27487	1	731	36	766	36	766
1pfr	A	P69924	1	340	1	340	2	341
1pfr	B	P69924	1	340	1	340	2	341
1pfs	A	P03672	1	78	1	78	1	78
1pfs	B	P03672	1	78	1	78	1	78
1pft	A	P61998	3	50	3	50	2	49
1pfu	A	P00959	1	551			2	552
1pfv	A	P00959	1	551			2	552
1pfw	A	P00959	1	551			2	552
1pfx	C	P16293	1	227	16	237	183	409
1pfx	L	P16293	1	146	1	146	1	147
1pfy	A	P00959	1	551			2	552
1pfz	A	P46925	2	380		329	75	453
1pfz	B	P46925	2	380			75	453
1pfz	C	P46925	2	380		329	75	453
1pfz	D	P46925	2	380		329	75	453
1pg0	A	P00959	1	551			2	552
1pg1	A	P32194	1	18	1	18	131	148
1pg2	A	P00959	1	551			2	552
1pg3	A	Q8ZKF6	1	652			1	652
1pg3	B	Q8ZKF6	1	652			1	652
1pg4	A	Q8ZKF6	1	652			1	652
1pg4	B	Q8ZKF6	1	652			1	652
1pg5	A	Q55338	1	299	1	299	1	299
1pg5	B	P74766	5	168			1	164
1pg7	H	P01857	118	217	114	213	1	100
1pg7	I	P01857	118	217	114	213	1	100
1pg7	L	Q7Z3Y4	1	213	1	213	23	235
1pg7	M	Q7Z3Y4	1	213	1	213	23	235
1pg7	W	G0YP42	1	210	1	206	20	229
1pg7	X	P01863	121	220	114	213	1	100
1pg7	Y	G0YP42	1	210	1	206	20	229
1pg7	Z	P01863	121	220	114	213	1	100
1pg8	A	P13254	1	398	1	398	1	398
1pg8	B	P13254	1	398	1	398	1	398
1pg8	C	P13254	1	398	1	398	1	398
1pg8	D	P13254	1	398	1	398	1	398
1pga	A	P06654	2	56	2	56	228	282
1pgb	A	P06654	2	56	2	56	228	282
1pge	A	P05979	1	576			25	600
1pge	B	P05979	1	576			25	600
1pgf	A	P05979	1	576			25	600
1pgf	B	P05979	1	576			25	600
1pgg	A	P05979	1	576			25	600
1pgg	B	P05979	1	576			25	600
1pgj	A	P31072	1	478	1	478	2	479
1pgj	B	P31072	1	478	1	478	2	479
1pgl	1	P23009	1	185	1	185	821	1005
1pgl	2	P23009	1	370	1	370	447	816
1pgn	A	P00349	1	482	1		2	483
1pgo	A	P00349	1	482	1		2	483
1pgp	A	P00349	1	482	1		2	483
1pgq	A	P00349	1	482	1		2	483
1pgr	A	P09919	2	175		175	31	207
1pgr	B	P40223	1	215	1		120	334
1pgr	C	P09919	2	175		175	31	207
1pgr	D	P40223	1	215			120	334
1pgr	E	P09919	2	175		175	31	207
1pgr	F	P40223	1	215	1		120	334
1pgr	G	P09919	2	175		175	31	207
1pgr	H	P40223	1	215			120	334
1pgs	A	P21163	1	314		314	41	354
1pgt	A	P09211	1	210	0	209	1	210
1pgt	B	P09211	1	210		209	1	210
1pgu	A	P46680	1	615			1	615
1pgu	B	P46680	1	615		615	1	615
1pgv	A	O01479	2	197			197	392
1pgw	1	P23009	1	185	1	185	821	1005
1pgw	2	P23009	1	351	20	370	466	816
1pgx	A	P06654	4	82			287	366
1pgy	A	Q06677	1	47	1	47	137	183
1pgz	A	P09651	1	195			2	196
1ph0	A	P18031	1	321			1	321
1ph1	A	P29549	1	461	35	495	35	495
1ph1	B	P16458	1	217	8	224	8	224
1ph2	A	P29549	1	459	36	494	36	494
1ph2	B	P16458	1	216	9	224	9	224
1ph3	A	P29549	1	460	36	495	36	495
1ph3	B	P16458	1	216	9	224	9	224
1ph4	A	P29549	1	460	36	495	36	495
1ph4	B	P16458	1	216	9	224	9	224
1ph5	A	P29549	1	459	36	494	36	494
1ph5	B	P16458	1	216	9	224	9	224
1ph6	A	P29549	1	461	35	495	35	495
1ph6	B	P16458	1	217	8	224	8	224
1ph7	A	P29549	1	460	36	495	36	495
1ph7	B	P16458	1	216	9	224	9	224
1ph8	A	P29549	1	460	36	495	36	495
1ph8	B	P16458	1	216	9	224	9	224
1ph9	A	P29549	1	460	36	495	36	495
1ph9	B	P16458	1	216	9	224	9	224
1pha	A	P00183	1	414		414	2	415
1phb	A	P00183	1	414		414	2	415
1phc	A	P00183	1	414		414	2	415
1phd	A	P00183	1	414		414	2	415
1phe	A	P00183	1	414		414	2	415
1phf	A	P00183	1	414		414	2	415
1phg	A	P00183	1	414		414	2	415
1phh	A	P00438	1	394	1	394	1	394
1phj	A	P29549	1	461	35		35	495
1phj	B	P16458	1	216		224	9	224
1phk	A	P00518	1	298			2	299
1phm	A	P14925	1	310	45	354	45	354
1phn	A	P00306	1	162	1	174	1	162
1phn	B	P00311	1	172	1	174	1	172
1pho	A	P02932	1	330	1	340	22	351
1php	A	P18912	1	394	1	394	1	394
1phq	A	P0A715	1	284	1	284	1	284
1phr	A	P11064	1	157		157	2	158
1phs	A	P02853	1	397			25	421
1pht	A	P27986	1	85		85	1	85
1phw	A	P0A715	1	284	1001	1284	1	284
1phz	A	P04176	1	429			1	429
1pi1	A	Q9H8S9	2	185	12	195	33	216
1pi2	A	P01064	1	63		63	18	81
1pi3	A	P20906	1	528			1	528
1pi4	A	P00811	1	358	4	361	20	377
1pi4	B	P00811	1	358	4	361	20	377
1pi5	A	P00811	1	358	4	361	20	377
1pi5	B	P00811	1	358	4	361	20	377
1pi6	A	P46680	1	615			1	615
1pi7	A	Q70625	1	30			1	30
1pi8	A	Q70625	1	30			1	30
1pic	A	P27986	4	112	4	112	616	724
1pid	A	P01317	1	21	1	21	85	105
1pid	B	P01317	1	25	1	25	25	49
1pid	C	P01317	1	21	1	21	85	105
1pid	D	P01317	1	25	1	25	25	49
1pie	A	Q9R7D7	21	419			1	399
1pif	A	P00690	1	496	1	496	16	511
1pig	A	P00690	1	496	1	496	16	511
1pih	A	P04168	3	73	3	73	1	71
1pii	A	P00909	1	452	1	452	2	453
1pij	A	P04168	3	73	3	73	1	71
1pil	A	P0A9Z1	1	112	1	112	1	112
1pim	A	P69924	1	375	1		2	376
1pim	B	P69924	1	375	1		2	376
1pin	A	Q13526	1	163		163	1	163
1pio	A	P00807	2	257	31	290	25	281
1pio	B	P00807	2	257	31	290	25	281
1pip	A	P00784	1	212	1	212	134	345
1piq	A	P03069	2	32	1	31	249	279
1pir	A	P00592	1	124	1	124	23	146
1pis	A	P00592	1	124	1	124	23	146
1pit	A	P00974	1	58	1	58	36	93
1piu	A	P69924	1	375	1		2	376
1piu	B	P69924	1	375	1		2	376
1piv	1	P03302	1	301		302	578	878
1piv	2	P03302	1	271		271	70	340
1piv	3	P03302	1	238	1		341	578
1piv	4	P03302	1	68	2	69	2	69
1piw	A	Q04894	1	360	1	360	1	360
1piw	B	Q04894	1	360	1	360	1	360
1pix	A	Q06700	1	587		586	1	587
1pix	B	Q06700	1	587		586	1	587
1piy	A	P69924	1	375	1		2	376
1piy	B	P69924	1	375	1		2	376
1piz	A	P69924	1	375	1		2	376
1piz	B	P69924	1	375	1		2	376
1pj0	A	P69924	1	375	1		2	376
1pj0	B	P69924	1	375	1		2	376
1pj1	A	P69924	1	375	1		2	376
1pj1	B	P69924	1	375	1		2	376
1pj2	A	P23368	1	564	21		21	584
1pj2	B	P23368	1	564	1021		21	584
1pj2	C	P23368	1	564	2021		21	584
1pj2	D	P23368	1	564	3021		21	584
1pj3	A	P23368	1	564	21		21	584
1pj3	B	P23368	1	564	1021		21	584
1pj3	C	P23368	1	564	2021		21	584
1pj3	D	P23368	1	564	3021		21	584
1pj4	A	P23368	1	564			21	584
1pj4	B	P23368	1	564			21	584
1pj4	C	P23368	1	564			21	584
1pj4	D	P23368	1	564			21	584
1pj5	A	Q9AGP8	1	830		830	1	830
1pj6	A	Q9AGP8	1	830		830	1	830
1pj7	A	Q9AGP8	1	830		830	1	830
1pj8	A	P06873	1	279	1	279	106	384
1pj9	A	P43379	1	686	1	686	28	713
1pja	A	Q9UMR5	1	302		302	1	302
1pjb	A	O52942	1	361	1	361	1	361
1pjc	A	O52942	1	361	1	361	1	361
1pjd	A	D6VTK4	1	18			252	269
1pje	A	Q70625	1	30			1	30
1pjf	A	P03621	1	46	1	46	37	82
1pjh	A	Q05871	1	280			1	280
1pjh	B	Q05871	1	280			1	280
1pjh	C	Q05871	1	280			1	280
1pji	A	P42371	1	271	1	271	2	273
1pjj	A	P42371	1	271	1	271	2	273
1pjk	A	P68400	1	334	2		2	335
1pjl	A	P23368	1	584			1	584
1pjl	B	P23368	1	584			1	584
1pjl	C	P23368	1	584			1	584
1pjl	D	P23368	1	584			1	584
1pjl	E	P23368	1	584			1	584
1pjl	F	P23368	1	584			1	584
1pjl	G	P23368	1	584			1	584
1pjl	H	P23368	1	584			1	584
1pjm	A	P06400	1	20	859	878	858	877
1pjm	B	P52293	1	460			70	529
1pjn	A	P06180	1	21	535	555	532	553
1pjn	B	P52293	1	460			70	529
1pjp	A	P23946	1	226	16	245	22	247
1pjq	A	P25924	1	457	1	457	1	457
1pjq	B	P25924	1	457	1	457	1	457
1pjr	A	P56255	1	724	1		1	724
1pjs	A	P25924	1	457	1	457	1	457
1pjs	B	P25924	1	457	1	457	1	457
1pjt	A	P25924	1	457	1	457	1	457
1pjt	B	P25924	1	457	1	457	1	457
1pju	A	P05119	1	123			26	148
1pju	B	P05119	1	123			26	148
1pju	C	P05119	1	123			26	148
1pju	D	P05119	1	123			26	148
1pjv	A	O46028	1	32	1	32	29	60
1pjw	A	Q9J0X3	1	111	1	111	586	696
1pjx	A	Q7SIG4	1	314	1	314	1	314
1pjz	A	O86262	3	203	1	201	18	218
1pk0	A	P40136	1	507	292	798	292	798
1pk0	B	P40136	1	507		798	292	798
1pk0	C	P40136	1	507	292	798	292	798
1pk0	D	P0DP23	1	147		147	2	148
1pk0	E	P0DP23	1	147		147	2	148
1pk0	F	P0DP23	1	147		147	2	148
1pk1	A	P39769	6	81			1502	1577
1pk1	B	Q9VHA0	6	82			795	871
1pk1	C	P39769	6	81			1502	1577
1pk1	D	Q9VHA0	6	82			795	871
1pk2	A	P00750	1	90	1	90	209	298
1pk3	A	Q9VHA0	6	82	6		795	871
1pk3	B	Q9VHA0	6	82			795	871
1pk3	C	Q9VHA0	6	82	6		795	871
1pk4	A	P00747	1	79	0	80	376	454
1pk5	A	P45448	1	248			313	560
1pk5	B	P45448	1	248			313	560
1pk6	A	P02745	1	133	90	222	112	244
1pk6	B	P02746	1	132	92	223	119	250
1pk6	C	P02747	1	129	89	217	117	245
1pk7	A	P0ABP9	1	237	1	237	2	238
1pk7	B	P0ABP9	1	237	1	237	2	238
1pk7	C	P0ABP9	1	237	1	237	2	238
1pk8	A	P09951	3	422			2	421
1pk8	B	P09951	3	422			2	421
1pk8	C	P09951	3	422			2	421
1pk8	D	P09951	3	422			2	421
1pk8	E	P09951	3	422			2	421
1pk8	F	P09951	3	422			2	421
1pk8	G	P09951	3	422			2	421
1pk8	H	P09951	3	422			2	421
1pk9	A	P0ABP9	1	237	1	237	2	238
1pk9	B	P0ABP9	1	237	1	237	2	238
1pk9	C	P0ABP9	1	237	1	237	2	238
1pkd	A	P24941	2	297	1	296	1	296
1pkd	B	P20248	1	258	175	432	175	432
1pkd	C	P24941	2	297	1	296	1	296
1pkd	D	P20248	1	258	175	432	175	432
1pke	A	P0ABP9	1	237	1	237	2	238
1pke	B	P0ABP9	1	237	1	237	2	238
1pke	C	P0ABP9	1	237	1	237	2	238
1pkf	A	Q9KIZ4	1	419			1	419
1pkg	A	P10721	1	329			549	935
1pkg	B	P10721	1	329			549	935
1pkh	A	Q57872	1	204	1		1	204
1pkh	B	Q57872	1	204	1		1	204
1pkj	A	Q57872	1	204	1		1	204
1pkj	B	Q57872	1	204	1		1	204
1pkk	A	Q57872	1	204	1		1	204
1pkk	B	Q57872	1	204	1		1	204
1pkl	A	Q27686	1	499		498	1	499
1pkl	B	Q27686	1	499		498	1	499
1pkl	C	Q27686	1	499		498	1	499
1pkl	D	Q27686	1	499		498	1	499
1pkl	E	Q27686	1	499		498	1	499
1pkl	F	Q27686	1	499		498	1	499
1pkl	G	Q27686	1	499		498	1	499
1pkl	H	Q27686	1	499		498	1	499
1pkm	A	P11979	1	530		530	2	531
1pkn	A	P11974	1	530		530	2	531
1pko	A	Q63345	5	129	1	125	28	152
1pkp	A	P02357	1	150			1	150
1pkq	E	Q63345	5	129	1C		28	152
1pkq	J	Q63345	5	129	1		28	152
1pkr	A	P00747	1	82			101	182
1pks	A	P27986	1	79		79	1	79
1pkt	A	P27986	1	79		79	1	79
1pku	A	Q07661	2	150	4		1	149
1pku	B	Q07661	2	150	4		1	149
1pku	C	Q07661	2	150	4		1	149
1pku	D	Q07661	2	150	4		1	149
1pku	E	Q07661	2	150	4		1	149
1pku	F	Q07661	2	150	4		1	149
1pku	G	Q07661	2	150	4		1	149
1pku	H	Q07661	2	150	4		1	149
1pku	I	Q07661	2	150	4		1	149
1pku	J	Q07661	2	150	4		1	149
1pku	K	Q07661	2	150	4		1	149
1pku	L	Q07661	2	150	4		1	149
1pkv	A	P0AFU8	1	97	1		1	97
1pkv	B	P0AFU8	1	97	1		1	97
1pkw	A	P08263	1	222		222	1	222
1pkw	B	P08263	1	222		222	1	222
1pkx	A	P31939	1	592		592	1	592
1pkx	B	P31939	1	592		592	1	592
1pkx	C	P31939	1	592		592	1	592
1pkx	D	P31939	1	592		592	1	592
1pky	A	P0AD61	1	470	1	470	1	470
1pky	B	P0AD61	1	470	1	470	1	470
1pky	C	P0AD61	1	470	1	470	1	470
1pky	D	P0AD61	1	470	1	470	1	470
1pkz	A	P08263	1	222			1	222
1pkz	B	P08263	1	222			1	222
1pl0	A	P31939	1	592		592	1	592
1pl0	B	P31939	1	592		592	1	592
1pl0	C	P31939	1	592		592	1	592
1pl0	D	P31939	1	592		592	1	592
1pl1	A	P08263	1	222		222	1	222
1pl1	B	P08263	1	222		222	1	222
1pl2	A	P08263	1	222		222	1	222
1pl2	B	P08263	1	222		222	1	222
1pl3	A	Q01738	1	186	1	186	19	204
1pl3	B	Q01738	1	186	1	186	19	204
1pl4	A	P04179	1	198	1	198	25	222
1pl4	B	P04179	1	198	1		25	222
1pl4	C	P04179	1	198	1		25	222
1pl4	D	P04179	1	198	1		25	222
1pl5	A	P11978	1	142			1217	1358
1pl5	S	P11978	1	142			1217	1358
1pl6	A	Q00796	1	356	1	356	2	357
1pl6	B	Q00796	1	356	1	356	2	357
1pl6	C	Q00796	1	356	1	356	2	357
1pl6	D	Q00796	1	356	1	356	2	357
1pl7	A	Q00796	1	356	1	356	2	357
1pl7	B	Q00796	1	356	1	356	2	357
1pl7	C	Q00796	1	356	1	356	2	357
1pl7	D	Q00796	1	356	1	356	2	357
1pl8	A	Q00796	1	356	1	356	2	357
1pl8	B	Q00796	1	356	1	356	2	357
1pl8	C	Q00796	1	356	1	356	2	357
1pl8	D	Q00796	1	356	1	356	2	357
1pl9	A	P0A715	1	284	1	284	1	284
1pla	A	P17341	1	97	1	97	1	97
1plb	A	P17341	1	97	1	97	1	97
1plc	A	P00299	1	99	1	99	70	168
1plf	A	P02777	1	70		83	14	83
1plf	B	P02777	1	70		83	14	83
1plf	C	P02777	1	70		83	14	83
1plf	D	P02777	1	70		83	14	83
1plg	H	P01865	119	215	119	215	1	97
1plg	L	A2NHM3	1	215	1	215	1	215
1plj	A	P01112	1	166	1	166	1	166
1plk	A	P01112	1	166	1	166	1	166
1pll	A	P01112	1	166	1	166	1	166
1plo	A	P37173	1	122	15	136	38	159
1plp	A	P26678	1	24	1	24	1	24
1plq	A	P15873	1	258	1	258	1	258
1plr	A	P15873	1	258	1	258	1	258
1pls	A	P08567	1	105	1	105	1	105
1plu	A	P11073	1	353	1	353	23	375
1plw	A	P01210	1	5	1	5	261	265
1plx	A	P01210	1	5	1	5	261	265
1pm1	X	Q26241	2	180	1	179	24	202
1pm2	A	P69924	1	339	1	339	2	340
1pm2	B	P69924	1	339	1	339	2	340
1pm3	A	O27887	21	97	1	77	1	77
1pm3	B	O27887	21	97	1		1	77
1pm4	A	Q57221	1	119		131	33	151
1pm4	B	Q57221	1	119		131	33	151
1pm4	C	Q57221	1	119		131	33	151
1pm5	A	P42371	1	271	1	271	2	273
1pm6	A	P68927	1	72	1	72	1	72
1pm7	A	P9WH11	1	202	1		1	202
1pm7	B	P9WH11	1	202	1		1	202
1pm9	A	P04179	1	198	1		25	222
1pm9	B	P04179	1	198	1	198	25	222
1pma	1	P28061	1	211		203	1	211
1pma	2	P28061	1	211		203	1	211
1pma	A	P25156	1	233		233	1	233
1pma	B	P28061	1	211		203	1	211
1pma	C	P25156	1	233		233	1	233
1pma	D	P25156	1	233		233	1	233
1pma	E	P25156	1	233		233	1	233
1pma	F	P25156	1	233		233	1	233
1pma	G	P25156	1	233		233	1	233
1pma	H	P25156	1	233		233	1	233
1pma	I	P25156	1	233		233	1	233
1pma	J	P25156	1	233		233	1	233
1pma	K	P25156	1	233		233	1	233
1pma	L	P25156	1	233		233	1	233
1pma	M	P25156	1	233		233	1	233
1pma	N	P25156	1	233		233	1	233
1pma	O	P25156	1	233		233	1	233
1pma	P	P28061	1	211		203	1	211
1pma	Q	P28061	1	211		203	1	211
1pma	R	P28061	1	211		203	1	211
1pma	S	P28061	1	211		203	1	211
1pma	T	P28061	1	211		203	1	211
1pma	U	P28061	1	211		203	1	211
1pma	V	P28061	1	211		203	1	211
1pma	W	P28061	1	211		203	1	211
1pma	X	P28061	1	211		203	1	211
1pma	Y	P28061	1	211		203	1	211
1pma	Z	P28061	1	211		203	1	211
1pmb	A	P02189	1	153	1	153	2	154
1pmb	B	P02189	1	153	1	153	2	154
1pmc	A	P80060	1	36	1	36	57	92
1pmd	A	P14677	1	675	76	750	76	750
1pme	A	P28482	21	380		360	1	360
1pmh	X	P77847	1	185		185	36	220
1pmi	A	P34948	1	440	2	441	2	441
1pmj	X	P77847	1	185	1	185	36	220
1pmk	A	P00747	1	88			374	461
1pmk	B	P00747	1	88			374	461
1pml	A	P00750	1	86	-1	82	213	298
1pml	B	P00750	1	86	-1	82	213	298
1pml	C	P00750	1	86	-1		213	298
1pmm	A	P69910	1	466			1	466
1pmm	B	P69910	1	466			1	466
1pmm	C	P69910	1	466			1	466
1pmm	D	P69910	1	466			1	466
1pmm	E	P69910	1	466			1	466
1pmm	F	P69910	1	466			1	466
1pmn	A	P53779	3	364			40	401
1pmo	A	P69910	1	466		466	1	466
1pmo	B	P69910	1	466		466	1	466
1pmo	C	P69910	1	466		466	1	466
1pmo	D	P69910	1	466		466	1	466
1pmo	E	P69910	1	466		466	1	466
1pmo	F	P69910	1	466		466	1	466
1pmp	A	P02690	1	131	1	131	2	132
1pmp	B	P02690	1	131	1	131	2	132
1pmp	C	P02690	1	131	1	131	2	132
1pmr	A	P0AFG6	1	80	1	80	2	81
1pms	A	Q62245	2	136	431	565	414	548
1pmt	A	P15214	1	203	1		1	203
1pmu	A	P53779	3	364			40	401
1pmv	A	P53779	3	364			40	401
1pmx	A	P05019	1	70	1	70	49	118
1pmy	A	P04171	1	123	1	123	26	148
1pn0	A	P15245	1	665			1	665
1pn0	B	P15245	1	665			1	665
1pn0	C	P15245	1	665			1	665
1pn0	D	P15245	1	665			1	665
1pn2	A	P22414	1	280			627	906
1pn2	B	P22414	1	280			627	906
1pn2	C	P22414	1	280			627	906
1pn2	D	P22414	1	280			627	906
1pn3	A	P96558	1	396	1		1	396
1pn3	B	P96558	1	396	1		1	396
1pn4	A	P22414	1	280			627	906
1pn4	B	P22414	1	280			627	906
1pn4	C	P22414	1	280			627	906
1pn4	D	P22414	1	280			627	906
1pn5	A	P06654	2	56			228	282
1pn5	A	Q9C000	59	151	59	151	1	93
1pn6	A	P13551	1	691			1	691
1pn7	L	P29395	1	133	8	140	8	140
1pn7	O	Q5SHN3	1	124	5	128	2	125
1pn8	L	P29395	1	133	8	140	8	140
1pn8	O	Q5SHN3	1	124	5	128	2	125
1pn9	A	Q93113	1	209	1	209	1	209
1pn9	B	Q93113	1	209	1	209	1	209
1pnb	A	P24565	1	31	1	31	1	31
1pnb	B	P24565	1	75	1	75	32	106
1pnc	A	P00299	1	99	1	99	70	168
1pnd	A	P00299	1	99	1	99	70	168
1pne	A	P02584	2	140	1	139	2	140
1pnf	A	P21163	1	314	1	314	41	354
1png	A	P21163	1	314		314	41	354
1pnh	A	P31719	1	31	1	31	1	31
1pnj	A	P23727	3	86	1C	84	1	84
1pnk	A	P06875	1	209			27	235
1pnk	B	P06875	1	557	1	557	290	846
1pnl	A	P06875	1	209			27	235
1pnl	B	P06875	1	557	1	557	290	846
1pnm	A	P06875	1	209			27	235
1pnm	B	P06875	1	557	1	557	290	846
1pno	A	Q2RSB4	10	180	294	464	294	464
1pno	B	Q2RSB4	10	180	294	464	294	464
1pnq	A	Q2RSB4	10	180	294	464	294	464
1pnq	B	Q2RSB4	10	180	294	464	294	464
1pnr	A	P0ACP7	1	340			2	341
1pnt	A	P11064	1	157	1	157	2	158
1pnv	A	P96558	1	396	1		1	396
1pnv	B	P96558	1	396	1		1	396
1pnz	A	P13036	11	751		741	34	774
1po0	A	P13036	11	751		741	34	774
1po1	1	P03300	1	302		302	580	881
1po1	2	P03300	1	272		272	70	341
1po1	3	P03300	1	238	1		342	579
1po1	4	P03300	1	68	2	69	2	69
1po2	1	P03300	1	302		302	580	881
1po2	2	P03300	1	272		272	70	341
1po2	3	P03300	1	238	1		342	579
1po2	4	P03300	1	68	2	69	2	69
1po3	A	P13036	11	751		741	34	774
1po3	B	P13036	11	751		741	34	774
1po5	A	P00178	1	472		491	20	491
1po6	A	P09651	1	183	8	190	8	190
1po7	A	P20906	1	528			1	528
1po8	A	Q9DF52	1	118	1	120	28	145
1po9	A	P39377	1	390	1		1	390
1po9	B	P39377	1	390	1		1	390
1poa	A	P00598	1	118	1	118	28	145
1pob	A	P00598	1	118	1	118	28	145
1pob	B	P00598	1	118	1	118	28	145
1poc	A	P00630	1	134	1	134	34	167
1pod	A	P14555	1	124	1	124	21	144
1poe	A	P14555	1	124	1	124	21	144
1poe	B	P14555	1	124	1	124	21	144
1pog	A	P14859	6	66	1	61	378	438
1poh	A	P0AA04	1	85	1	85	1	85
1poi	A	Q59111	1	317	2	319	2	318
1poi	B	Q59112	1	260	3	262	3	262
1poi	C	Q59111	1	317	2	319	2	318
1poi	D	Q59112	1	260	3	262	3	262
1poj	A	P39377	1	390	1		1	390
1poj	B	P39377	1	390	1		1	390
1pok	A	P39377	1	390	1		1	390
1pok	B	P39377	1	390	1		1	390
1pon	A	P02588	2	35	2	35	94	127
1pon	B	P02588	2	35	38	71	130	163
1poo	A	O66037	1	355	29		29	383
1pop	A	P00784	1	212	1	212	134	345
1poq	A	Q57221	1	118	14	131	34	151
1pos	A	P01359	1	106	1	106	22	127
1pos	B	P01359	1	106	1	106	22	127
1pot	A	P0AFK9	1	325			24	348
1pou	A	P14859	1	71	5	75	284	354
1pov	0	P03300	1	340	2	341	2	341
1pov	1	P03300	1	302		302	580	881
1pov	3	P03300	1	238	1	238	342	579
1pow	A	P37063	1	585	9	593	9	593
1pow	B	P37063	1	585	9	593	9	593
1pox	A	P37063	1	585	9	593	9	593
1pox	B	P37063	1	585	9	593	9	593
1poy	1	P0AFK9	1	323	26	348	26	348
1poy	2	P0AFK9	1	323	26	348	26	348
1poy	3	P0AFK9	1	323	26	348	26	348
1poy	4	P0AFK9	1	323	26	348	26	348
1poz	A	P16070	1	159	20	178	20	178
1pp0	A	Q6USC4	1	199			19	217
1pp0	B	Q6USC4	1	199			19	217
1pp0	C	Q6USC4	1	199			19	217
1pp0	D	Q6USC4	1	199			19	217
1pp1	X	P0C796	6	375		370	1	370
1pp2	L	P00624	1	122	1	133	17	138
1pp2	R	P00624	1	122	1	133	17	138
1pp3	A	P02883	1	207	1	207	23	229
1pp3	B	P02883	1	207	1	207	23	229
1pp4	A	Q00017	1	233	1	233	18	250
1pp4	B	Q00017	1	233	1	233	18	250
1pp5	A	Q9X2V7	1	21	1	21	38	58
1pp6	A	Q6USC4	1	199			19	217
1pp6	B	Q6USC4	1	199			19	217
1pp6	C	Q6USC4	1	199			19	217
1pp6	D	Q6USC4	1	199			19	217
1pp6	E	Q6USC4	1	199			19	217
1pp7	U	Q95VR4	1	126			1	126
1pp8	F	Q95VR4	1	126			1	126
1pp8	M	Q95VR4	1	126	1		1	126
1pp8	O	Q95VR4	1	126			1	126
1pp8	P	Q95VR4	1	126	1		1	126
1pp8	U	Q95VR4	1	126			1	126
1pp8	V	Q95VR4	1	126			1	126
1pp9	A	P31800	1	446	1		35	480
1pp9	B	P23004	1	439		439	15	453
1pp9	C	P00157	1	379		379	1	379
1pp9	D	P00125	1	241	1	241	85	325
1pp9	E	P13272	1	196	1	196	79	274
1pp9	F	P00129	1	110		110	2	111
1pp9	G	P13271	1	81	1		2	82
1pp9	H	P00126	1	78		78	14	91
1pp9	I	P13272	1	78		78	1	78
1pp9	J	P00130	1	62	1	62	2	63
1pp9	N	P31800	1	446	1		35	480
1pp9	O	P23004	1	439		439	15	453
1pp9	P	P00157	1	379		379	1	379
1pp9	Q	P00125	1	241	1	241	85	325
1pp9	R	P13272	1	196	1	196	79	274
1pp9	S	P00129	1	110		110	2	111
1pp9	T	P13271	1	81	1		2	82
1pp9	U	P00126	1	78		78	14	91
1pp9	V	P13272	1	78		78	1	78
1pp9	W	P00130	1	62	1	62	2	63
1ppa	A	P04361	1	121	1	133	1	121
1ppb	H	P00734	1	259	16	247	364	622
1ppb	L	P00734	1	36	1H	15	328	363
1ppc	E	P00760	1	223	16	245	24	246
1ppd	A	P00784	1	212	1	212	134	345
1ppe	E	P00760	1	223	16	245	24	246
1ppe	I	P01074	1	29	1	29	1	29
1ppf	E	P08246	1	218	16	243	30	247
1ppf	I	P68390	1	56	1	56	130	185
1ppg	E	P08246	1	218	16	243	30	247
1pph	E	P00760	1	223	16	245	24	246
1ppi	A	P00690	1	496	1	496	16	511
1ppj	A	P31800	1	446			35	480
1ppj	B	P23004	1	439		439	15	453
1ppj	C	P00157	1	379		379	1	379
1ppj	D	P00125	1	241	1	241	85	325
1ppj	E	P13272	1	196	1	196	79	274
1ppj	F	P00129	1	110		110	2	111
1ppj	G	P13271	1	81	1		2	82
1ppj	H	P00126	1	78		78	14	91
1ppj	I	P13272	1	78		78	1	78
1ppj	J	P00130	1	62		62	2	63
1ppj	N	P31800	1	446			35	480
1ppj	O	P23004	1	439		439	15	453
1ppj	P	P00157	1	379		379	1	379
1ppj	Q	P00125	1	241	1	241	85	325
1ppj	R	P13272	1	196	1	196	79	274
1ppj	S	P00129	1	110		110	2	111
1ppj	T	P13271	1	81	1		2	82
1ppj	U	P00126	1	78		78	14	91
1ppj	V	P13272	1	78		78	1	78
1ppj	W	P00130	1	62	1	62	2	63
1ppk	E	P00798	1	323	1	323	1	323
1ppl	E	P00798	1	323	1	323	1	323
1ppm	E	P00798	1	323	1	323	1	323
1ppn	A	P00784	1	212	1	212	134	345
1ppo	A	P10056	1	216	1	216	133	348
1ppp	A	P00784	1	212	1	212	134	345
1ppq	A	P17927	5	68	961	1024	1002	1065
1ppr	M	P80484	1	312	1	312	58	369
1ppr	N	P80484	1	312	1	312	58	369
1ppr	O	P80484	1	312	1	312	58	369
1ppt	A	P68249	1	36	1	36	1	36
1ppv	A	Q46822	1	182			1	182
1ppv	B	Q46822	1	182		182	1	182
1ppw	A	Q46822	1	182			1	182
1ppw	B	Q46822	1	182		182	1	182
1ppx	A	P08337	1	129	1	129	1	129
1ppy	A	P0A790	1	126	1		1	126
1ppy	B	P0A790	1	126	1		1	126
1ppz	A	P35049	1	224	16	239	25	248
1pq0	A	Q64373	1	196		196	1	196
1pq1	A	Q64373	1	196	1	196	1	196
1pq1	B	O54918	1	33	83	115	139	171
1pq2	A	P10632	10	472	28	490	28	490
1pq2	B	P10632	10	472	28	490	28	490
1pq3	A	P78540	1	306	24	329	24	329
1pq3	B	P78540	1	306	24	329	24	329
1pq3	C	P78540	1	306	24	329	24	329
1pq3	D	P78540	1	306	24	329	24	329
1pq3	E	P78540	1	306	24	329	24	329
1pq3	F	P78540	1	306	24	329	24	329
1pq4	A	P73085	1	291	47		47	337
1pq4	B	P73085	1	291	47		47	337
1pq5	A	P35049	1	224	16	239	25	248
1pq6	A	P55055	5	253			212	460
1pq6	B	P55055	5	253			212	460
1pq6	C	P55055	5	253			212	460
1pq6	D	P55055	5	253			212	460
1pq7	A	P35049	1	224	16	239	25	248
1pq8	A	P35049	1	224	16	239	25	248
1pq9	A	P55055	5	253			212	460
1pq9	B	P55055	5	253			212	460
1pq9	C	P55055	5	253			212	460
1pq9	D	P55055	5	253			212	460
1pqa	A	P35049	1	224	16	239	25	248
1pqc	A	P55055	5	253			212	460
1pqc	B	P55055	5	253			212	460
1pqc	C	P55055	5	253			212	460
1pqc	D	P55055	5	253			212	460
1pqd	A	P00720	1	164	1	164	1	164
1pqe	A	P0A790	1	126	1		1	126
1pqf	A	P0A790	18	143	1		1	126
1pqf	B	P0A790	18	143	1		1	126
1pqh	A	P0A790	18	143	1		1	126
1pqh	B	P0A790	18	143	1		1	126
1pqi	A	P00720	1	164	1	164	1	164
1pqj	A	P00720	1	164	1	164	1	164
1pqk	A	P00720	1	164	1	164	1	164
1pqk	B	P00720	1	164	1	164	1	164
1pqk	C	P00720	1	164	1	164	1	164
1pqm	A	P00720	1	164	1	164	1	164
1pqn	A	P83876	1	127	2	128	2	128
1pqo	A	P00720	1	164	1	164	1	164
1pqp	A	P44801	1	371	1	371	1	371
1pqr	A	P58782	1	30	1	30	1	30
1pqs	A	P11433	1	77	778	854	778	854
1pqu	A	P44801	1	371	1	371	1	371
1pqu	B	P44801	1	371	1	371	1	371
1pqu	C	P44801	1	371	1	371	1	371
1pqu	D	P44801	1	371	1	371	1	371
1pqv	A	P04050	1	1733			1	1733
1pqv	B	P08518	1	1224		1224	1	1224
1pqv	C	P16370	1	318			1	318
1pqv	D	P20433	1	221		221	1	221
1pqv	E	P20434	1	215		215	1	215
1pqv	F	P20435	1	155		155	1	155
1pqv	G	P34087	1	171	1		1	171
1pqv	H	P20436	1	146		146	1	146
1pqv	I	P27999	1	122			1	122
1pqv	J	P22139	1	70	1		1	70
1pqv	K	P38902	1	120	1		1	120
1pqv	L	P40422	1	70		70	1	70
1pqv	S	P07273	1	309		309	1	309
1pqw	A	P96202	2	198			1559	1755
1pqw	B	P96202	2	198			1559	1755
1pqy	A	P69902	4	418	4	418	2	416
1pqz	B	P01887	1	99	1	99	21	119
1pr0	A	P0ABP9	1	239			1	239
1pr0	B	P0ABP9	1	239			1	239
1pr0	C	P0ABP9	1	239			1	239
1pr1	A	P0ABP9	1	239			1	239
1pr1	B	P0ABP9	1	239			1	239
1pr1	C	P0ABP9	1	239			1	239
1pr2	A	P0ABP9	1	239			1	239
1pr2	B	P0ABP9	1	239			1	239
1pr2	C	P0ABP9	1	239			1	239
1pr3	A	P44801	1	371	1	371	1	371
1pr4	A	P0ABP9	1	239			1	239
1pr4	B	P0ABP9	1	239			1	239
1pr4	C	P0ABP9	1	239			1	239
1pr5	A	P0ABP9	1	239			1	239
1pr5	B	P0ABP9	1	239			1	239
1pr5	C	P0ABP9	1	239			1	239
1pr6	A	P0ABP9	1	239			1	239
1pr6	B	P0ABP9	1	239			1	239
1pr6	C	P0ABP9	1	239			1	239
1pr9	A	Q7Z4W1	1	244	1	244	1	244
1pr9	B	Q7Z4W1	1	244	1	244	1	244
1pra	A	P16117	1	69	1	69	2	70
1prb	A	Q51911	1	53	1	53	213	265
1prc	C	P07173	1	336	1		21	356
1prc	H	P06008	1	258	1	258	1	258
1prc	L	P06009	1	273	1	273	2	274
1prc	M	P06010	1	323	1	323	2	324
1pre	A	P09167	1	470		470	24	493
1pre	B	P09167	1	470			24	493
1prg	A	P37231	1	270	207	476	235	504
1prg	B	P37231	1	270	207	476	235	504
1prh	A	P05979	1	554	33	586	33	586
1prh	B	P05979	1	554	33	586	33	586
1prl	C	P00523	1	64		64	77	140
1prm	C	P00523	1	64		64	77	140
1prn	A	P39767	1	289	1	289	1	289
1pro	A	P12499	1	99	1	99	490	588
1pro	B	P12499	1	99	1	99	490	588
1prq	A	P68696	1	125	1	125	2	126
1prr	A	P02966	1	173	1	173	1	173
1prs	A	P02966	1	173	1	173	1	173
1prt	A	P04977	1	234	2	235	36	269
1prt	B	P04978	1	196	4	199	31	226
1prt	C	P04979	1	196	4	199	32	227
1prt	D	P0A3R5	1	110	1	110	43	152
1prt	E	P0A3R5	1	110	1	110	43	152
1prt	F	P04981	1	98	2	99	36	133
1prt	G	P04977	1	234	2	235	36	269
1prt	H	P04978	1	196	4	199	31	226
1prt	I	P04979	1	196	4	199	32	227
1prt	J	P0A3R5	1	110	1	110	43	152
1prt	K	P0A3R5	1	110	1	110	43	152
1prt	L	P04981	1	98	2	99	36	133
1pru	A	P0ACP7	1	56	1	56	1	56
1prv	A	P0ACP7	1	56	1	56	1	56
1prw	A	P62157	2	149	1	148	2	149
1prx	A	P30041	1	224		224	1	224
1prx	B	P30041	1	224		224	1	224
1pry	A	Q8U4M2	1	227		227	1	227
1prz	A	P33643	1	252	75	326	75	326
1ps0	A	Q04894	1	360	1	360	1	360
1ps1	A	Q55012	1	337			1	337
1ps1	B	Q55012	1	337			1	337
1ps2	A	P04155	1	60	1	60	25	84
1ps3	A	Q24451	1	1045			64	1108
1ps5	A	P00698	1	129	1	129	19	147
1ps6	A	P19624	1	328	2	329	2	329
1ps6	B	P19624	1	328	2	329	2	329
1ps7	A	P19624	1	329		329	1	329
1ps7	B	P19624	1	329		329	1	329
1ps7	C	P19624	1	329		329	1	329
1ps7	D	P19624	1	329		329	1	329
1ps8	A	P44801	1	371	1	371	1	371
1ps9	A	P42593	1	671	1	671	2	672
1psa	A	P00791	1	326	1	326	60	385
1psa	B	P00791	1	326	1	326	60	385
1psb	A	P02638	1	91	1	91	2	92
1psb	B	P02638	1	91	1	91	2	92
1psb	C	Q15208	1	26	62	87	62	87
1psb	D	Q15208	1	26	62	87	62	87
1psc	A	P0A434	1	365			1	365
1psc	B	P0A434	1	365			1	365
1psd	A	P0A9T0	1	409		410	2	410
1psd	B	P0A9T0	1	409		410	2	410
1pse	A	P31969	1	69	1	69	2	70
1psf	A	P31969	1	69	1	69	2	70
1psh	A	P15445	1	119	1	119	1	119
1psh	B	P15445	1	119	1	119	1	119
1psh	C	P15445	1	119	1	119	1	119
1psi	A	P01009	2	394		394	26	418
1psj	A	P14418	1	124	1	134	1	124
1psk	L	P01837	107	213	107	213	1	107
1psm	A	Q9NIG6	1	38	1	38	58	95
1psn	A	P0DJD7	1	326	1	326	63	388
1pso	E	P0DJD7	1	326	1	326	63	388
1psp	A	P01359	1	106	1	106	22	127
1psp	B	P01359	1	106	1	106	22	127
1psq	A	P0C2J8	1	163	1	163	1	163
1psq	B	P0C2J8	1	163	1	163	1	163
1psr	A	P31151	1	100	1	100	2	101
1psr	B	P31151	1	100	1	100	2	101
1pss	H	P0C0Y7	1	237	12	248	12	248
1pss	L	P0C0Y8	1	266	5	270	6	271
1pss	M	P0C0Y9	1	296	6	301	7	302
1pst	H	P0C0Y7	1	237	12	248	12	248
1pst	L	P0C0Y8	1	266	5	270	6	271
1pst	M	P0C0Y9	1	296	6	301	7	302
1psu	A	P76084	1	140	1		1	140
1psu	B	P76084	1	140	1		1	140
1psw	A	P37692	1	348	1	348	1	348
1psy	A	P01089	1	125	1	125	32	156
1psz	A	P0A4G2	13	303		309	19	309
1pt0	A	P0A790	18	42	1	25	1	25
1pt0	A	P0A790	44	144	27		26	126
1pt0	B	P0A790	18	42	1	25	1	25
1pt0	B	P0A790	44	144	27		26	126
1pt1	A	P0A790	18	143	1		1	126
1pt1	B	P0A790	18	143	1		1	126
1pt2	A	P05655	4	447		473	30	473
1pt3	A	Q47112	1	128	449	576	449	576
1pt3	B	Q47112	1	128	449	576	449	576
1pt4	A	P58454	1	29	1	29	179	207
1pt5	A	P69902	22	437		416	1	416
1pt5	B	P69902	22	437		416	1	416
1pt6	A	P56199	3	203			166	366
1pt6	B	P56199	3	203			166	366
1pt7	A	P69902	22	437		416	1	416
1pt7	B	P69902	22	437		416	1	416
1pt8	A	P69902	22	437	1	416	1	416
1pt8	B	P69902	22	437		416	1	416
1pt9	A	Q13423	1	207			880	1086
1pt9	B	Q13423	1	207			880	1086
1pta	A	P0A434	1	327	36	362	36	362
1ptd	A	P14262	1	298	1		32	329
1ptf	A	P07515	1	88	1		1	88
1ptg	A	P14262	1	298	1		32	329
1pth	A	P05979	1	576			25	600
1pth	B	P05979	1	576			25	600
1ptj	A	Q2RSB2	1	381	1		1	381
1ptj	B	Q2RSB2	1	381	1	381	1	381
1ptj	C	Q2RSB4	1	174	30	203	291	464
1ptk	A	P06873	1	279	1	279	106	384
1ptm	A	P19624	1	329	1	329	1	329
1ptm	B	P19624	1	329		329	1	329
1pto	A	P04977	1	244		235	26	269
1pto	B	P04978	1	196	4	199	31	226
1pto	C	P04979	1	196	4	199	32	227
1pto	D	P0A3R5	1	110	1	110	43	152
1pto	E	P0A3R5	1	110	1	110	43	152
1pto	F	P04981	1	98	2	99	36	133
1pto	G	P04977	1	244		235	26	269
1pto	H	P04978	1	198	2	199	29	226
1pto	I	P04979	1	196	4	199	32	227
1pto	J	P0A3R5	1	110	1	110	43	152
1pto	K	P0A3R5	1	110	1	110	43	152
1pto	L	P04981	1	98	2	99	36	133
1ptq	A	P28867	1	50	231	280	231	280
1ptr	A	P28867	1	50	231	280	231	280
1pts	A	P22629	1	121	13	133	37	157
1pts	B	P22629	1	121	13	133	37	157
1ptt	A	P18031	1	321			1	321
1ptu	A	P18031	1	321			1	321
1ptv	A	P18031	1	321			1	321
1ptw	A	Q08499	1	360	79		381	740
1ptw	B	Q08499	1	360			381	740
1ptw	C	Q08499	1	360			381	740
1ptw	D	Q08499	1	360	79		381	740
1ptx	A	P01484	1	64	1	64	20	83
1pty	A	P18031	1	321			1	321
1ptz	A	P00441	1	153	1	153	2	154
1ptz	B	P00441	1	153	1	153	2	154
1pu0	A	P00441	1	153	1	153	2	154
1pu0	B	P00441	1	153	1	153	2	154
1pu0	C	P00441	1	153	1	153	2	154
1pu0	D	P00441	1	153	1	153	2	154
1pu0	E	P00441	1	153	1	153	2	154
1pu0	F	P00441	1	153	1	153	2	154
1pu0	G	P00441	1	153	1	153	2	154
1pu0	H	P00441	1	153	1	153	2	154
1pu0	I	P00441	1	153	1	153	2	154
1pu0	J	P00441	1	153	1	153	2	154
1pu1	A	O26773	4	94	1	91	1	91
1pu2	A	P44801	1	371	1	371	1	371
1pu3	A	P22069	2	105	2	105	1	104
1pu4	A	Q16853	1	763			1	763
1pu4	B	Q16853	1	763			1	763
1pu5	A	P17900	3	164	3	164	32	193
1pu5	B	P17900	3	164	3	164	32	193
1pu5	C	P17900	3	164		164	32	193
1pu6	A	O25323	1	218		218	1	218
1pu6	B	O25323	1	218		218	1	218
1pu7	A	O25323	1	218			1	218
1pu7	B	O25323	1	218	1		1	218
1pu8	A	O25323	1	218	1		1	218
1pu8	B	O25323	1	218			1	218
1pu9	A	Q27198	1	162	48	209	48	209
1pu9	B	P61830	1	19			6	24
1pua	A	Q27198	1	162		209	48	209
1pua	B	P61830	1	19	305	323	6	24
1pub	A	P17900	1	162	1	162	32	193
1puc	A	P08463	1	105	2		2	106
1pud	A	P28720	1	386			1	386
1pue	E	P17433	1	89	171		171	259
1pue	F	P17433	1	89	171	259	171	259
1puf	A	P09631	1	77	193	269	193	269
1puf	B	P40424	1	73	233	305	233	305
1pug	A	P0A8B5	1	109			1	109
1pug	B	P0A8B5	1	109			1	109
1pug	C	P0A8B5	1	109			1	109
1pug	D	P0A8B5	1	109			1	109
1pui	A	P0A6P7	1	210			1	210
1pui	B	P0A6P7	1	210			1	210
1puj	A	O31743	1	282			1	282
1pul	A	P91127	11	125			1	115
1pum	A	P81446	1	249	1	249	34	282
1pum	B	P81446	1	263	1	263	302	564
1pun	A	P08337	1	129	1	129	1	129
1puo	A	P30440	1	92			18	109
1puo	A	P30438	93	162	93	162	23	92
1puo	B	P30440	1	92			18	109
1puo	B	P30438	93	162	93	162	23	92
1puq	A	P08337	1	129	1	129	1	129
1pus	A	P08337	1	129	1	129	1	129
1put	A	P00259	1	106	1	106	2	107
1puu	A	P81446	1	249	1	249	34	282
1puu	B	P81446	1	263	1	263	302	564
1pux	A	P06628	1	124	1	124	1	124
1puz	A	Q7DDK1	1	82	1	82	1	82
1pv0	A	Q7WY62	1	46	1	46	7	52
1pv1	A	P40363	1	299	1	299	1	299
1pv1	B	P40363	1	299	1	299	1	299
1pv1	C	P40363	1	299	1	299	1	299
1pv1	D	P40363	1	299	1	299	1	299
1pv2	A	P31658	1	283			1	283
1pv2	B	P31658	1	283			1	283
1pv2	C	P31658	1	283			1	283
1pv2	D	P31658	1	283			1	283
1pv2	E	P31658	1	283			1	283
1pv2	F	P31658	1	283			1	283
1pv2	G	P31658	1	283			1	283
1pv2	H	P31658	1	283			1	283
1pv3	A	Q00944	13	146	920	1053	920	1053
1pv4	A	P0AG30	1	419	1		1	419
1pv4	B	P0AG30	1	419			1	419
1pv4	C	P0AG30	1	419	1		1	419
1pv4	D	P0AG30	1	419	1		1	419
1pv4	E	P0AG30	1	419	1		1	419
1pv4	F	P0AG30	1	419	1		1	419
1pv5	A	P96719	4	264	1	261	1	261
1pv6	A	P02920	1	417	1	417	1	417
1pv6	B	P02920	1	417	1	417	1	417
1pv7	A	P02920	1	417	1	417	1	417
1pv7	B	P02920	1	417	1	417	1	417
1pv8	A	P13716	1	330		330	1	330
1pv8	B	P13716	1	330			1	330
1pv9	A	P81535	1	348			1	348
1pv9	B	P81535	1	348			1	348
1pva	A	P02628	3	110	2	109	1	108
1pva	B	P02628	3	110	2	109	1	108
1pvb	A	P02619	2	108	1	108	1	107
1pvc	1	P03302	1	301		302	578	878
1pvc	2	P03302	1	271		271	70	340
1pvc	3	P03302	1	238	1		341	578
1pvc	4	P03302	1	68	2	69	2	69
1pvd	A	P06169	1	555	2	556	2	556
1pvd	B	P06169	1	555	2	556	2	556
1pve	A	P54727	5	72	5	72	275	342
1pvf	A	Q46822	1	182			1	182
1pvf	B	Q46822	1	182		182	1	182
1pvg	A	P06786	6	418			1	413
1pvg	B	P06786	6	418			1	413
1pvh	A	P40189	1	201	101	301	123	323
1pvh	B	P15018	1	169	12	180	34	202
1pvh	C	P40189	1	201	101	301	123	323
1pvh	D	P15018	1	169	12	180	34	202
1pvi	A	P23657	1	157		157	1	157
1pvi	B	P23657	1	157		157	1	157
1pvj	A	P0C0J0	1	368	31	398	31	398
1pvj	B	P0C0J0	1	368	31	398	31	398
1pvj	C	P0C0J0	1	368	31	398	31	398
1pvj	D	P0C0J0	1	368	31	398	31	398
1pvl	A	Q5FBD2	1	301	1	301	25	325
1pvm	A	Q9HLD9	7	184	1	178	1	178
1pvm	B	Q9HLD9	7	184	1	178	1	178
1pvn	A	P50097	1	376	2		2	503
1pvn	B	P50097	1	376	2		2	503
1pvn	C	P50097	1	376	2		2	503
1pvn	D	P50097	1	376	2		2	503
1pvo	A	P0AG30	1	419	1		1	419
1pvo	B	P0AG30	1	419			1	419
1pvo	C	P0AG30	1	419	1		1	419
1pvo	D	P0AG30	1	419	1		1	419
1pvo	E	P0AG30	1	419	1		1	419
1pvo	F	P0AG30	1	419	1		1	419
1pvp	A	P06956	8	349			2	343
1pvp	B	P06956	8	349			2	343
1pvq	A	P06956	8	349			2	343
1pvq	B	P06956	8	349			2	343
1pvr	A	P06956	8	349			2	343
1pvr	B	P06956	8	349			2	343
1pvs	A	P04395	1	282	1	282	1	282
1pvs	B	P04395	1	282	1	282	1	282
1pvt	A	Q9X0G1	3	238	1		1	236
1pvu	A	P23657	1	156	2	157	2	157
1pvu	B	P23657	1	156	2	157	2	157
1pvv	A	Q51742	1	315			1	315
1pvw	A	Q60364	1	227			1	227
1pvw	B	Q60364	1	227			1	227
1pvw	C	Q60364	1	227			1	227
1pvx	A	P81536	1	194	1	194	1	194
1pvy	A	Q60364	1	227			1	227
1pvy	B	Q60364	1	227			1	227
1pvz	A	Q95NK7	1	31	1	31	24	54
1pw1	A	P15555	1	349			32	380
1pw2	A	P24941	1	298	1	298	1	298
1pw3	A	Q96JD1	1	111	1	108	1	112
1pw3	B	Q96JD1	1	111	1	108	1	112
1pw4	A	P08194	2	447		448	3	448
1pw5	A	Q9X264	1	253	1	253	1	253
1pw6	A	P60568	1	133			21	153
1pw6	B	P60568	1	133		133	21	153
1pw7	A	P0ABP9	1	239			1	239
1pw7	B	P0ABP9	1	239			1	239
1pw7	C	P0ABP9	1	239			1	239
1pw8	A	P15555	1	349			32	380
1pw9	A	P35247	1	177		355	199	375
1pw9	B	P35247	1	177		355	199	375
1pw9	C	P35247	1	177		355	199	375
1pwa	A	O95750	5	162			39	196
1pwb	A	P35247	1	177		355	199	375
1pwb	B	P35247	1	177		355	199	375
1pwb	C	P35247	1	177		355	199	375
1pwc	A	P15555	1	349			32	380
1pwd	A	P15555	1	349			32	380
1pwe	A	P09367	1	327			1	363
1pwe	B	P09367	1	327			1	363
1pwe	C	P09367	1	327			1	363
1pwe	D	P09367	1	327			1	363
1pwe	E	P09367	1	327			1	363
1pwe	F	P09367	1	327			1	363
1pwg	A	P15555	1	349			32	380
1pwh	A	P09367	1	327	1	327	1	363
1pwh	B	P09367	1	327	1	327	1	363
1pwh	C	P09367	1	327	1	327	1	363
1pwh	D	P09367	1	327	1	327	1	363
1pwj	A	Q78P75	1	89	1	89	1	89
1pwk	A	Q78P75	1	60	1	60	1	60
1pwk	A	Q78P75	63	91	63	91	61	89
1pwl	A	P15121	1	316	0	315	1	316
1pwm	A	P15121	1	316	0	315	1	316
1pwp	A	P15917	1	776		776	34	809
1pwp	B	P15917	1	776		776	34	809
1pwq	A	P15917	1	776		776	34	809
1pwq	B	P15917	1	776		776	34	809
1pwt	A	P07751	3	61	3	61	967	1025
1pwu	A	P15917	1	776		776	34	809
1pwu	B	P15917	1	776		776	34	809
1pwv	A	P15917	1	776		776	34	809
1pwv	B	P15917	1	776		776	34	809
1pww	A	P15917	1	776		776	34	809
1pww	B	P15917	1	776		776	34	809
1pwx	A	Q93D82	1	254			1	254
1pwx	B	Q93D82	1	254			1	254
1pwx	C	Q93D82	1	254			1	254
1pwx	D	Q93D82	1	254			1	254
1pwy	E	P00491	1	288	2	289	2	289
1pwz	A	Q93D82	1	254			1	254
1pwz	B	Q93D82	1	254			1	254
1px0	A	Q93D82	1	254			1	254
1px0	B	Q93D82	1	254			1	254
1px0	C	Q93D82	1	254			1	254
1px0	D	Q93D82	1	254			1	254
1px2	A	P09951	3	422			2	421
1px2	B	P09951	3	422			2	421
1px3	A	P00722	9	1023		1023	10	1024
1px3	B	P00722	9	1023		1023	10	1024
1px3	C	P00722	9	1023		1023	10	1024
1px3	D	P00722	9	1023		1023	10	1024
1px4	A	P00722	9	1023		1023	10	1024
1px4	B	P00722	9	1023		1023	10	1024
1px4	C	P00722	9	1023		1023	10	1024
1px4	D	P00722	9	1023		1023	10	1024
1px5	A	Q29599	1	349	1		1	349
1px5	B	Q29599	1	349	1	349	1	349
1px6	A	P09211	1	209	1	209	2	210
1px6	B	P09211	1	209	1	209	2	210
1px7	A	P09211	1	209	1	209	2	210
1px7	B	P09211	1	209		209	2	210
1px8	A	P36906	1	500	1	500	1	500
1px8	B	P36906	1	500	1	500	1	500
1px9	A	Q86QT3	1	42	1	42	21	62
1pxa	A	P20586	1	394	1	394	1	394
1pxb	A	P20586	1	394	1	394	1	394
1pxc	A	P20586	1	394	1	394	1	394
1pxd	A	P18670	1	133	1	133	1	133
1pxd	B	P18673	1	20			1	20
1pxe	A	P70475	2	63		63	487	548
1pxg	A	P28720	1	382		383	2	383
1pxh	A	P18031	1	321			1	321
1pxi	A	P24941	1	298	1	298	1	298
1pxj	A	P24941	1	298	1	298	1	298
1pxk	A	P24941	1	298	1	298	1	298
1pxl	A	P24941	1	298	1	298	1	298
1pxm	A	P24941	1	298	1	298	1	298
1pxn	A	P24941	1	298	1	298	1	298
1pxo	A	P24941	1	298	1	298	1	298
1pxp	A	P24941	1	298	1	298	1	298
1pxq	A	O07623	1	35	1	35	9	43
1pxr	A	P02945	1	249			14	262
1pxr	B	P02945	1	249			14	262
1pxs	A	P02945	1	249			14	262
1pxs	B	P02945	1	249			14	262
1pxt	A	P27796	1	390	28	417	28	417
1pxt	B	P27796	1	390	28	417	28	417
1pxu	A	P31696	1	131	1	131	25	155
1pxv	A	P0C1S6	8	183	218	393	218	393
1pxv	B	P0C1S6	8	183	218	393	218	393
1pxv	C	Q9EYW6	3	111	1	109	1	109
1pxv	D	Q9EYW6	3	111	1	109	1	109
1pxw	A	P62008	6	128	6	128	1	123
1pxw	B	P62008	6	128		128	1	123
1pxx	A	Q05769	1	604			1	604
1pxx	B	Q05769	1	604			1	604
1pxx	C	Q05769	1	604			1	604
1pxx	D	Q05769	1	604			1	604
1pxy	A	Q7G188	6	506		623	123	623
1pxy	B	Q7G188	6	506	123	623	123	623
1pxz	A	P81294	1	346	1	346	22	367
1pxz	B	P81294	1	346	1	346	22	367
1py0	A	P04377	3	125	1		24	146
1py1	A	Q9UJY5	3	158			2	157
1py1	B	Q9UJY5	3	158			2	157
1py1	C	Q9UJY5	3	158			2	157
1py1	D	Q9UJY5	3	158			2	157
1py1	E	P56817	1	8		8	494	501
1py1	F	P56817	1	8		8	494	501
1py1	G	P56817	1	8		8	494	501
1py1	H	P56817	1	8		8	494	501
1py2	A	P60568	1	132		132	21	152
1py2	B	P60568	1	132		132	21	152
1py2	C	P60568	1	132			21	152
1py2	D	P60568	1	132		132	21	152
1py3	A	Q53752	1	97		97	67	163
1py3	B	Q53752	1	97	1	97	67	163
1py3	C	Q53752	1	97		97	67	163
1py4	A	P61769	2	100	1		21	119
1py4	B	P61769	2	100	1		21	119
1py4	C	P61769	2	100			21	119
1py4	D	P61769	2	100	1		21	119
1py5	A	P36897	1	326		500	175	500
1py6	A	P02945	1	249			14	262
1py6	B	P02945	1	249			14	262
1py9	A	Q61885	1	116	2	117	30	145
1pya	A	P00862	1	81	1	81	2	82
1pya	B	P00862	2	229	83	310	84	311
1pya	C	P00862	1	81	1	81	2	82
1pya	D	P00862	2	229	83	310	84	311
1pya	E	P00862	1	81	1	81	2	82
1pya	F	P00862	2	229	83	310	84	311
1pyb	A	O66738	1	111		111	1	111
1pyb	B	O66738	1	111		311	1	111
1pyb	C	O66738	1	111		111	1	111
1pyb	D	O66738	1	111		311	1	111
1pyc	A	P0CS82	1	71			56	126
1pyd	A	P06169	1	556		556	1	556
1pyd	B	P06169	1	556		556	1	556
1pye	A	P24941	1	298	1	298	1	298
1pyf	A	P46336	1	310		310	1	310
1pyg	A	P00489	1	842			2	843
1pyg	B	P00489	1	842			2	843
1pyg	C	P00489	1	842			2	843
1pyg	D	P00489	1	842			2	843
1pyi	A	P07272	2	96			29	123
1pyi	B	P07272	2	96			29	123
1pyl	A	Q53752	1	97		97	67	163
1pyl	B	Q53752	1	97		97	67	163
1pym	A	P56839	1	295		295	1	295
1pym	B	P56839	1	295			1	295
1pyn	A	P18031	1	321			1	321
1pyo	A	P42575	1	167			167	333
1pyo	B	P42575	1	105			348	452
1pyo	C	P42575	1	167		168	167	333
1pyo	D	P42575	1	105		305	348	452
1pyo	E	P36114	2	5	402	405	54	57
1pyo	F	P36114	2	5	402	405	54	57
1pyp	A	P00817	1	285	1		2	287
1pyp	B	P00817	1	285	1		2	287
1pyq	A	P0A790	18	40	1	23	1	23
1pyq	A	P0A790	42	144	25		24	126
1pyq	B	P0A790	18	40	1	23	1	23
1pyq	B	P0A790	42	144	25		24	126
1pys	A	Q5SGX2	1	350		350	1	350
1pys	B	Q5SGX1	1	785	1	785	1	785
1pyt	A	P00730	1	94	4	99	17	110
1pyt	B	P00730	1	309	1	309	111	419
1pyt	C	P05805	1	253		645	1	253
1pyt	D	Q7M3E1	1	251	701	944	17	268
1pyu	A	P0A790	18	41	1	24	1	24
1pyu	B	P0A790	1	102	25		25	126
1pyu	C	P0A790	18	41	1	24	1	24
1pyu	D	P0A790	1	102	25		25	126
1pyv	A	P17614	1	54		53	1	54
1pyw	A	P01903	1	182		182	26	207
1pyw	B	P01911	1	190	1	190	30	219
1pyw	C	P03437	2	10	1	9	324	332
1pyw	D	P0A0L3	1	239	1	239	28	266
1pyx	A	P49841	3	422			1	420
1pyx	B	P49841	3	422			1	420
1pyy	A	P59676	1	702		750	49	750
1pz0	A	P46336	1	310		310	1	310
1pz1	A	P80874	1	331	1	331	1	331
1pz1	B	P80874	1	331	1	331	1	331
1pz2	A	Q9XBQ3	1	502			1	502
1pz2	B	Q9XBQ3	1	502			1	502
1pz3	A	Q9XBQ3	1	502			1	502
1pz3	B	Q9XBQ3	1	502			1	502
1pz4	A	Q86PR3	7	116	1	110	1	110
1pz5	A	A2NHM3	1	215	1	211	1	216
1pz5	B	P01801	1	103	1	97	1	103
1pz5	B	P01801	109	120	102	113	104	115
1pz7	A	P31696	1	204			1870	2081
1pz7	B	P31696	1	204		204	1870	2081
1pz8	A	P31696	1	201			1870	2081
1pz8	B	P31696	1	201			1870	2081
1pz8	C	P31696	1	201			1870	2081
1pz8	D	P31696	1	201			1870	2081
1pz9	A	P31696	1	201			1870	2081
1pz9	B	P31696	1	201		201	1870	2081
1pza	A	P04377	1	123	1		24	146
1pzb	A	P04377	1	123	1		24	146
1pzc	A	P04377	1	123	1		24	146
1pzd	A	P53620	3	322		874	555	874
1pze	A	P90613	1	329			1	329
1pzf	A	P90613	1	329		333	1	329
1pzf	B	P90613	1	329		333	1	329
1pzf	C	P90613	1	329			1	329
1pzf	D	P90613	1	329			1	329
1pzg	A	P90613	1	329		333	1	329
1pzg	B	P90613	1	329		333	1	329
1pzg	C	P90613	1	329			1	329
1pzg	D	P90613	1	329			1	329
1pzh	A	P90613	1	329		333	1	329
1pzh	B	P90613	1	329		333	1	329
1pzh	C	P90613	1	329			1	329
1pzh	D	P90613	1	329			1	329
1pzi	D	P32890	1	103	1	103	22	124
1pzi	E	P32890	1	103	1	103	22	124
1pzi	F	P32890	1	103	1	103	22	124
1pzi	G	P32890	1	103	1	103	22	124
1pzi	H	P32890	1	103	1	103	22	124
1pzj	D	Q57193	1	103	1	103	22	124
1pzj	E	Q57193	1	103	1	103	22	124
1pzj	F	Q57193	1	103	1	103	22	124
1pzj	G	Q57193	1	103	1	103	22	124
1pzj	H	Q57193	1	103	1	103	22	124
1pzk	D	Q57193	1	103	1	103	22	124
1pzk	E	Q57193	1	103	1	103	22	124
1pzk	F	Q57193	1	103	1	103	22	124
1pzk	G	Q57193	1	103	1	103	22	124
1pzk	H	Q57193	1	103	1	103	22	124
1pzl	A	P41235	1	237		369	142	378
1pzl	B	Q15788	1	14	7	20	687	700
1pzm	A	Q9NJI5	1	188		188	1	188
1pzm	A	Q9NJI5	191	211	191		190	210
1pzm	B	Q9NJI5	1	188		188	1	188
1pzm	B	Q9NJI5	191	211	191		190	210
1pzn	A	O74036	1	349		349	1	349
1pzn	B	O74036	1	349		349	1	349
1pzn	C	O74036	1	349		349	1	349
1pzn	D	O74036	1	349		349	1	349
1pzn	E	O74036	1	349		349	1	349
1pzn	F	O74036	1	349		349	1	349
1pzn	G	O74036	1	349		349	1	349
1pzo	A	P62593	1	263	26	290	24	286
1pzp	A	P62593	1	263	26	290	24	286
1pzq	A	Q03132	3	60	3	60	3490	3547
1pzq	B	Q03132	3	60	3	60	3490	3547
1pzr	A	Q03133	22	60	82	120	1	39
1pzr	B	Q03133	22	60	82	120	1	39
1pzs	A	P9WGE9	1	208		171	33	240
1pzt	A	P08037	14	286		402	130	402
1pzu	B	Q13469	19	301		678	396	678
1pzu	D	Q13469	19	301		678	396	678
1pzu	H	Q13469	19	301		678	396	678
1pzu	I	Q13469	19	301		678	396	678
1pzu	L	Q13469	19	301		678	396	678
1pzu	M	Q13469	19	301		678	396	678
1pzv	A	P34477	1	164		164	1	164
1pzw	A	Q9U405	1	80	2	81	2	81
1pzx	A	P83812	3	289	1	287	1	287
1pzx	B	P83812	3	289	1	287	1	287
1pzy	A	P29752	1	123	1	123	21	143
1pzy	B	P08037	14	286		402	130	402
1pzy	C	P29752	1	123	1	123	21	143
1pzy	D	P08037	14	286		402	130	402
1pzz	A	P05230	7	146	1		16	155
1pzz	B	P05230	7	146	1		16	155
1q01	A	Q7LZ09	1	38	1	38	1	38
1q02	A	Q13501	3	52	3	52	387	436
1q03	A	P05230	7	146	1G		16	155
1q03	B	P05230	7	146	1G		16	155
1q04	A	P05230	7	146	1G		16	155
1q04	B	P05230	7	146	1G		16	155
1q05	A	P0A9G4	1	135	1		1	135
1q05	B	P0A9G4	1	135	1		1	135
1q06	A	P0A9G4	1	135	1		1	135
1q06	B	P0A9G4	1	135	1		1	135
1q07	A	P0A9G4	1	135	1		1	135
1q07	B	P0A9G4	1	135	1		1	135
1q08	A	P0ACS5	1	99	43		43	141
1q08	B	P0ACS5	1	99			43	141
1q09	A	P0ACS5	1	99			43	141
1q0a	A	P0ACS5	1	99			43	141
1q0a	B	P0ACS5	1	99			43	141
1q0b	A	P52732	1	367			2	368
1q0b	B	P52732	1	367			2	368
1q0c	A	Q45135	1	365			1	365
1q0c	B	Q45135	1	365			1	365
1q0c	C	Q45135	1	365			1	365
1q0c	D	Q45135	1	365			1	365
1q0d	A	P80734	1	117	1	117	15	131
1q0d	B	P80734	1	117	1	117	15	131
1q0d	C	P80734	1	117	1	117	15	131
1q0d	D	P80734	1	117	1	117	15	131
1q0d	E	P80734	1	117	1	117	15	131
1q0d	F	P80734	1	117	1	117	15	131
1q0d	G	P80734	1	117	1	117	15	131
1q0d	H	P80734	1	117	1	117	15	131
1q0d	I	P80734	1	117	1	117	15	131
1q0d	J	P80734	1	117	1	117	15	131
1q0d	K	P80734	1	117	1	117	15	131
1q0d	L	P80734	1	117	1	117	15	131
1q0e	A	P00442	2	152	1	151	2	152
1q0e	B	P00442	2	152	1	151	2	152
1q0f	A	P80734	1	117	1	117	15	131
1q0f	B	P80734	1	117	1	117	15	131
1q0f	C	P80734	1	117	1	117	15	131
1q0f	D	P80734	1	117	1	117	15	131
1q0f	E	P80734	1	117	1	117	15	131
1q0f	F	P80734	1	117	1	117	15	131
1q0f	G	P80734	1	117	1	117	15	131
1q0f	H	P80734	1	117	1	117	15	131
1q0f	I	P80734	1	117	1	117	15	131
1q0f	J	P80734	1	117	1	117	15	131
1q0f	K	P80734	1	117	1	117	15	131
1q0f	L	P80734	1	117	1	117	15	131
1q0g	A	P80734	1	117	1	117	15	131
1q0g	B	P80734	1	117	1	117	15	131
1q0g	C	P80734	1	117	1	117	15	131
1q0g	D	P80734	1	117	1	117	15	131
1q0g	E	P80734	1	117	1	117	15	131
1q0g	F	P80734	1	117	1	117	15	131
1q0g	G	P80734	1	117	1	117	15	131
1q0g	H	P80734	1	117	1	117	15	131
1q0g	I	P80734	1	117	1	117	15	131
1q0g	J	P80734	1	117	1	117	15	131
1q0g	K	P80734	1	117	1	117	15	131
1q0g	L	P80734	1	117	1	117	15	131
1q0h	A	P45568	9	406	1	398	1	398
1q0k	A	P80734	1	117	1	117	15	131
1q0k	B	P80734	1	117	1	117	15	131
1q0k	C	P80734	1	117	1	117	15	131
1q0k	D	P80734	1	117	1	117	15	131
1q0k	E	P80734	1	117	1	117	15	131
1q0k	F	P80734	1	117	1	117	15	131
1q0k	G	P80734	1	117	1	117	15	131
1q0k	H	P80734	1	117	1	117	15	131
1q0k	I	P80734	1	117	1	117	15	131
1q0k	J	P80734	1	117	1	117	15	131
1q0k	K	P80734	1	117	1	117	15	131
1q0k	L	P80734	1	117	1	117	15	131
1q0l	A	P45568	9	406	1	398	1	398
1q0m	A	P80734	1	117	1	117	15	131
1q0m	B	P80734	1	117	1	117	15	131
1q0m	C	P80734	1	117	1	117	15	131
1q0m	D	P80734	1	117	1	117	15	131
1q0m	E	P80734	1	117	1	117	15	131
1q0m	F	P80734	1	117	1	117	15	131
1q0n	A	P26281	1	158	1	158	2	159
1q0o	A	Q45135	1	365			1	365
1q0o	B	Q45135	1	365			1	365
1q0p	A	P00751	1	223		451	254	476
1q0q	A	P45568	9	406	1	398	1	398
1q0q	B	P45568	9	406	1	398	1	398
1q0r	A	Q54528	1	298		298	1	298
1q0s	A	P04392	1	259	1	259	1	259
1q0t	A	P04392	1	259	1	259	1	259
1q0t	B	P04392	1	259	1	259	1	259
1q0u	A	P83699	2	219			2	219
1q0u	B	P83699	2	219	2		2	219
1q0v	A	P40343	2	81	250	329	250	329
1q0w	A	P40343	1	24	255	278	255	278
1q0w	B	P0CG63	1	76	1	76	305	380
1q0x	H	Q9D9B8	1	98	1	94	7	104
1q0x	L	P01723	1	96	1	94	21	116
1q0y	H	Q9D9B8	1	98	1	94	7	104
1q0y	L	P01724	1	110	1	107	20	129
1q0z	A	Q54528	1	298		298	1	298
1q10	A	P06654	2	56	2	56	228	282
1q10	B	P06654	2	56	2	56	228	282
1q11	A	P54577	1	364			1	364
1q12	A	P68187	1	371			1	371
1q12	B	P68187	1	371			1	371
1q12	C	P68187	1	371			1	371
1q12	D	P68187	1	371			1	371
1q13	A	P80508	1	323		323	1	323
1q13	B	P80508	1	323		323	1	323
1q14	A	P53686	5	361	1		1	357
1q15	A	Q9XB61	1	503			1	503
1q15	B	Q9XB61	1	503			1	503
1q15	C	Q9XB61	1	503			1	503
1q15	D	Q9XB61	1	503			1	503
1q16	A	P09152	1	1247			1	1247
1q16	B	P11349	1	512	1		1	512
1q16	C	P11350	1	225	1	225	1	225
1q17	A	P53686	7	300	1	294	1	294
1q17	B	P53686	7	300	1	294	1	294
1q17	C	P53686	7	300	1	294	1	294
1q18	A	P0A6V9	13	332	2	321	2	321
1q18	B	P0A6V9	13	332	2	321	2	321
1q19	A	Q9XB61	1	503			1	503
1q19	B	Q9XB61	1	503			1	503
1q19	C	Q9XB61	1	503			1	503
1q19	D	Q9XB61	1	503			1	503
1q1a	A	P53686	1	289	5	293	5	293
1q1a	B	P02309	1	10	349	358	13	22
1q1b	A	P68187	1	371			1	371
1q1b	B	P68187	1	371			1	371
1q1b	C	P68187	1	371			1	371
1q1b	D	P68187	1	371			1	371
1q1c	A	Q02790	22	280			2	260
1q1e	A	P68187	1	371			1	371
1q1e	B	P68187	1	371			1	371
1q1f	A	Q9ER97	1	151			1	151
1q1g	A	Q8I3X4	4	247		245	2	245
1q1g	B	Q8I3X4	4	247		245	2	245
1q1g	C	Q8I3X4	4	247		245	2	245
1q1g	D	Q8I3X4	4	247		245	2	245
1q1g	E	Q8I3X4	4	247		245	2	245
1q1g	F	Q8I3X4	4	247		245	2	245
1q1h	A	Q980M5	1	110	1		1	110
1q1j	P	P05877	2	15	305		310	323
1q1j	Q	P05877	2	15	305		310	323
1q1k	A	P60757	1	299		299	1	299
1q1l	A	O66493	4	401		398	1	398
1q1l	B	O66493	4	401		398	1	398
1q1l	C	O66493	4	401		398	1	398
1q1l	D	O66493	4	401		398	1	398
1q1m	A	P18031	1	321			1	321
1q1n	A	Q04894	1	360	1	360	1	360
1q1o	A	P11433	5	98	761	854	761	854
1q1p	A	P09803	1	212	2	213	158	369
1q1q	A	O00204	9	350			24	365
1q1r	A	P16640	1	422		422	1	422
1q1r	B	P16640	1	422		422	1	422
1q1s	A	P03070	1	24			110	133
1q1s	B	P03070	1	24		133	110	133
1q1s	C	P52293	7	466	70		70	529
1q1t	A	P03070	1	25		134	110	134
1q1t	B	P03070	1	25			110	134
1q1t	C	P52293	7	466	70		70	529
1q1u	A	P61328	5	144			67	206
1q1v	A	P35659	1	67	309	375	309	375
1q1w	A	P16640	1	422		422	1	422
1q1w	B	P16640	1	422		422	1	422
1q1y	A	P68826	1	183	1	183	1	183
1q1z	A	O00204	6	299			19	312
1q20	A	O00204	6	299	19		19	312
1q21	A	P01112	1	171	1	171	1	171
1q22	A	O00204	6	299	19		19	312
1q23	A	P62577	1	219			1	219
1q23	B	P62577	1	219			1	219
1q23	C	P62577	1	219			1	219
1q23	D	P62577	1	219			1	219
1q23	E	P62577	1	219			1	219
1q23	F	P62577	1	219			1	219
1q23	G	P62577	1	219			1	219
1q23	H	P62577	1	219		219	1	219
1q23	I	P62577	1	219			1	219
1q23	J	P62577	1	219			1	219
1q23	K	P62577	1	219			1	219
1q23	L	P62577	1	219			1	219
1q24	A	P00517	1	350		350	2	351
1q24	I	Q71U53	1	20	5	24	6	25
1q25	A	P08169	1	432		432	45	476
1q27	A	Q9RY71	1	171	1	171	1	171
1q2b	A	P62694	1	434	1	434	18	451
1q2c	A	Q27198	1	161	49	209	49	209
1q2d	A	Q27198	1	161	49	209	49	209
1q2e	A	P62694	1	426	1	434	18	451
1q2e	B	P62694	1	426	1	434	18	451
1q2h	A	O14492	4	69			20	85
1q2h	B	O14492	4	69			20	85
1q2h	C	O14492	4	69	20		20	85
1q2j	A	P60207	1	22	1	22	7	28
1q2k	A	P83407	1	31	1	31	1	31
1q2l	A	P05458	1	939	24		24	962
1q2n	A	P38507	1	58	1	58	212	269
1q2o	A	P29473	1	416	67	482	67	482
1q2o	B	P29473	1	416		482	67	482
1q2p	A	P0AD64	1	265	26	292	22	286
1q2q	A	Q59401	1	363	2	364	22	384
1q2r	A	P28720	1	386		386	1	386
1q2r	B	P28720	1	386			1	386
1q2r	C	P28720	1	386		386	1	386
1q2r	D	P28720	1	386			1	386
1q2s	A	P28720	1	386		386	1	386
1q2s	B	P28720	1	386			1	386
1q2s	C	P28720	1	386		386	1	386
1q2s	D	P28720	1	386			1	386
1q2u	A	Q99497	1	189	1	189	1	189
1q2v	A	P61112	1	548			1	548
1q2v	B	P61112	1	548			1	548
1q2v	C	P61112	1	548			1	548
1q2v	D	P61112	1	548			1	548
1q2w	A	P0C6X7	3	306			3241	3544
1q2w	B	P0C6X7	3	306	1		3241	3544
1q2x	A	P44801	1	371	1	371	1	371
1q2x	B	P44801	1	371	1	371	1	371
1q2y	A	O31628	1	140	1	140	1	140
1q2z	A	P13010	1	120	1	120	590	709
1q31	A	P04517	1	242		242	2038	2279
1q31	B	P04517	1	242		242	2038	2279
1q32	A	P38319	1	544			1	544
1q32	B	P38319	1	544			1	544
1q32	C	P38319	1	544			1	544
1q32	D	P38319	1	544			1	544
1q33	A	Q9BW91	1	292	59	350	59	350
1q34	A	P52478	1	163			1	163
1q34	B	P52478	1	163			1	163
1q34	C	P52478	1	163			1	163
1q35	A	Q9Z4N6	1	320	1		23	342
1q36	A	P0A6D3	1	427	1	427	1	427
1q38	A	P02751	5	79	5	79	631	705
1q39	A	P50465	1	262		262	2	263
1q3a	A	P09238	1	165		263	99	263
1q3a	B	P09238	1	165		263	99	263
1q3a	C	P09238	1	165		263	99	263
1q3b	A	P50465	1	262	1	262	2	263
1q3c	A	P50465	1	262		262	2	263
1q3d	A	P49841	6	424			2	420
1q3d	B	P49841	6	424			2	420
1q3e	A	O88703	5	207	443		443	645
1q3e	B	O88703	5	207	443		443	645
1q3f	A	P13051	4	223	85	304	94	313
1q3g	A	P33038	1	419	1	419	1	419
1q3g	B	P33038	1	419	1	419	1	419
1q3g	C	P33038	1	419	1	419	1	419
1q3g	D	P33038	1	419	1	419	1	419
1q3g	E	P33038	1	419	1	419	1	419
1q3g	F	P33038	1	419	1	419	1	419
1q3g	G	P33038	1	419	1	419	1	419
1q3g	H	P33038	1	419	1	419	1	419
1q3g	I	P33038	1	419	1	419	1	419
1q3g	J	P33038	1	419	1	419	1	419
1q3g	K	P33038	1	419	1	419	1	419
1q3g	L	P33038	1	419	1	419	1	419
1q3g	W	P33038	1	419	1	419	1	419
1q3g	X	P33038	1	419	1	419	1	419
1q3g	Y	P33038	1	419	1	419	1	419
1q3g	Z	P33038	1	419	1	419	1	419
1q3h	A	P26361	2	286			389	673
1q3h	B	P26361	2	286	389		389	673
1q3h	C	P26361	2	286	389		389	673
1q3h	D	P26361	2	286			389	673
1q3i	A	D2WKD8	2	208	379	586	384	590
1q3j	A	P83653	1	36	1	36	1	36
1q3k	A	P83772	1	259	2	260	2	260
1q3k	B	P83772	1	259	2	260	2	260
1q3k	C	P83772	1	259	2	260	2	260
1q3k	D	P83772	1	259	2	260	2	260
1q3k	E	P83772	1	259	2	260	2	260
1q3k	F	P83772	1	259	2	260	2	260
1q3l	A	P05205	10	69			17	76
1q3l	P	P68431	1	16			2	17
1q3m	A	P02820	1	49		49	52	100
1q3n	A	P0A715	1	284	1	284	1	284
1q3o	A	Q9WV48	1	109			654	762
1q3o	B	Q9WV48	1	109	582	690	654	762
1q3p	A	Q9WV48	1	109			654	762
1q3p	B	Q9WV48	1	109	582		654	762
1q3q	A	P61112	1	548			1	548
1q3q	B	P61112	1	548			1	548
1q3q	C	P61112	1	548			1	548
1q3q	D	P61112	1	548			1	548
1q3r	A	P61111	1	548			1	548
1q3r	B	P61111	1	548			1	548
1q3r	C	P61111	1	548			1	548
1q3r	D	P61111	1	548			1	548
1q3s	A	P61112	1	548			1	548
1q3s	B	P61112	1	548			1	548
1q3s	C	P61112	1	548			1	548
1q3s	D	P61112	1	548			1	548
1q3s	E	P61112	1	548			1	548
1q3s	F	P61112	1	548			1	548
1q3s	G	P61112	1	548			1	548
1q3s	H	P61112	1	548			1	548
1q3t	A	Q97PK6	14	236	14	236	1	223
1q3u	A	P06956	5	347			1	343
1q3u	B	P06956	5	347			1	343
1q3u	E	P06956	5	347			1	343
1q3u	F	P06956	5	347			1	343
1q3v	A	P06956	5	347			1	343
1q3v	B	P06956	5	347			1	343
1q3v	E	P06956	5	347			1	343
1q3v	F	P06956	5	347			1	343
1q3w	A	P49841	6	424			2	420
1q3w	B	P49841	6	424			2	420
1q3x	A	O00187	5	328	363	686	363	686
1q3x	B	O00187	5	328		686	363	686
1q3y	A	P03366	2	42	13	53	390	430
1q3z	A	P03366	2	42	13	53	390	430
1q40	A	P84148	21	201			1	181
1q40	B	P84149	2	219			295	512
1q40	C	P84148	21	201			1	181
1q40	D	P84149	2	219			295	512
1q41	A	P49841	6	424			2	420
1q41	B	P49841	6	424			2	420
1q42	A	P84148	21	201			1	181
1q43	A	O88703	5	207	443		443	645
1q43	B	O88703	5	207			443	645
1q44	A	P52839	1	326			1	326
1q45	A	Q9FUP0	1	391			1	391
1q45	B	Q9FUP0	1	391			1	391
1q46	A	P20459	1	175		175	2	176
1q47	A	O08665	1	495	26	520	26	520
1q47	B	O08665	1	495	26	520	26	520
1q48	A	Q57074	1	126	1	126	1	126
1q4a	A	P42212	1	236			1	238
1q4b	A	P42212	1	236			1	238
1q4c	A	P42212	1	236			1	238
1q4d	A	P42212	1	236			1	238
1q4e	A	P42212	1	236			1	238
1q4g	A	P05979	1	553	32	584	32	584
1q4g	B	P05979	1	553	32	584	32	584
1q4j	A	Q8ILQ7	1	211		211	1	211
1q4j	B	Q8ILQ7	1	211		211	1	211
1q4k	A	P53350	1	259			345	603
1q4k	B	P53350	1	259			345	603
1q4k	C	P53350	1	259			345	603
1q4l	A	P49841	6	424			2	420
1q4l	B	P49841	6	424			2	420
1q4n	X	P0DUB6	1	496	1	496	16	511
1q4o	A	P53350	1	237			367	603
1q4o	B	P53350	1	237			367	603
1q4q	A	Q24306	1	123			201	323
1q4q	B	Q24306	1	123			201	323
1q4q	C	Q24306	1	123			201	323
1q4q	D	Q24306	1	123			201	323
1q4q	E	Q24306	1	123			201	323
1q4q	F	Q24306	1	123			201	323
1q4q	G	Q24306	1	123			201	323
1q4q	H	Q24306	1	123			201	323
1q4q	I	Q24306	1	123			201	323
1q4q	J	Q24306	1	123			201	323
1q4q	K	Q9XYF4	1	12			114	125
1q4q	L	Q9XYF4	1	12			114	125
1q4q	M	Q9XYF4	1	12			114	125
1q4q	N	Q9XYF4	1	12			114	125
1q4q	O	Q9XYF4	1	12			114	125
1q4q	P	Q9XYF4	1	12			114	125
1q4q	Q	Q9XYF4	1	12			114	125
1q4q	R	Q9XYF4	1	12			114	125
1q4q	S	Q9XYF4	1	12			114	125
1q4q	T	Q9XYF4	1	12			114	125
1q4r	A	Q9LUV2	4	112		112	1	109
1q4s	A	Q04416	1	151		151	1	151
1q4s	B	Q04416	1	151		151	1	151
1q4t	A	Q04416	1	151		151	1	151
1q4t	B	Q04416	1	151		151	1	151
1q4u	A	Q04416	1	151			1	151
1q4u	B	Q04416	1	151			1	151
1q4v	A	P01308	1	21	1	21	90	110
1q4v	B	P01308	1	30	1	30	25	54
1q4v	C	P01308	1	21	1	21	90	110
1q4v	D	P01308	1	30	1	30	25	54
1q4w	A	P28720	1	386			1	386
1q4x	A	P10828	1	253	209	461	209	461
1q50	A	P42861	1	561	44	604	44	604
1q51	A	P9WNP5	1	314		314	1	314
1q51	B	P9WNP5	1	314		314	1	314
1q51	C	P9WNP5	1	314		314	1	314
1q51	D	P9WNP5	1	314		314	1	314
1q51	E	P9WNP5	1	314		314	1	314
1q51	F	P9WNP5	1	314		314	1	314
1q51	G	P9WNP5	1	314		314	1	314
1q51	H	P9WNP5	1	314		314	1	314
1q51	I	P9WNP5	1	314		314	1	314
1q51	J	P9WNP5	1	314		314	1	314
1q51	K	P9WNP5	1	314		314	1	314
1q51	L	P9WNP5	1	314		314	1	314
1q52	A	P9WNP5	1	314		314	1	314
1q52	B	P9WNP5	1	314		314	1	314
1q52	C	P9WNP5	1	314		314	1	314
1q52	D	P9WNP5	1	314		314	1	314
1q52	E	P9WNP5	1	314		314	1	314
1q52	F	P9WNP5	1	314		314	1	314
1q52	G	P9WNP5	1	314		314	1	314
1q52	H	P9WNP5	1	314		314	1	314
1q52	I	P9WNP5	1	314		314	1	314
1q52	J	P9WNP5	1	314		314	1	314
1q52	K	P9WNP5	1	314		314	1	314
1q52	L	P9WNP5	1	314		314	1	314
1q53	A	Q9LUV2	4	112	4	112	1	109
1q53	B	Q9LUV2	4	112	4	112	1	109
1q54	A	Q46822	1	182			1	182
1q54	B	Q46822	1	182		182	1	182
1q56	A	P31696	3	195	3	195	1870	2081
1q57	A	P03692	1	503	64		64	566
1q57	B	P03692	1	503	64		64	566
1q57	C	P03692	1	503	64		64	566
1q57	D	P03692	1	503	64		64	566
1q57	E	P03692	1	503	64		64	566
1q57	F	P03692	1	503	64		64	566
1q57	G	P03692	1	503	64		64	566
1q59	A	P03182	1	160	1	160	1	160
1q5d	A	Q9KIZ4	1	419			1	419
1q5e	A	Q9KIZ4	1	419			1	419
1q5f	A	Q9ZIU9	1	156	26	181	51	206
1q5h	A	P33316	7	147	1		112	252
1q5h	B	P33316	7	147	1		112	252
1q5h	C	P33316	7	147	1		112	252
1q5i	A	P02945	1	249			14	262
1q5i	B	P02945	1	249			14	262
1q5j	A	P02945	1	249			14	262
1q5j	B	P02945	1	249			14	262
1q5k	A	P49841	1	414			7	420
1q5k	B	P49841	1	414			7	420
1q5l	A	P0A6Y8	21	135	393	507	393	507
1q5m	A	P80508	1	322	2	323	2	323
1q5m	B	P80508	1	322	2	323	2	323
1q5n	A	Q59092	4	454			1	451
1q5o	A	O88703	5	207	443		443	645
1q5p	A	P29600	1	269	1	269	1	269
1q5q	A	Q53080	1	259			1	259
1q5q	B	Q53080	1	259			1	259
1q5q	C	Q53080	1	259			1	259
1q5q	D	Q53080	1	259			1	259
1q5q	E	Q53080	1	259			1	259
1q5q	F	Q53080	1	259			1	259
1q5q	G	Q53080	1	259			1	259
1q5q	H	Q53079	1	229	1		66	294
1q5q	I	Q53079	1	229	1		66	294
1q5q	J	Q53079	1	229	1		66	294
1q5q	K	Q53079	1	229	1		66	294
1q5q	L	Q53079	1	229	1		66	294
1q5q	M	Q53079	1	229	1		66	294
1q5q	N	Q53079	1	229	1		66	294
1q5r	A	Q53080	8	259			8	259
1q5r	B	Q53080	8	259			8	259
1q5r	C	Q53080	8	259			8	259
1q5r	D	Q53080	8	259			8	259
1q5r	E	Q53080	8	259			8	259
1q5r	F	Q53080	8	259			8	259
1q5r	G	Q53080	8	259			8	259
1q5r	H	Q53079	1	294			1	294
1q5r	I	Q53079	1	294			1	294
1q5r	J	Q53079	1	294			1	294
1q5r	K	Q53079	1	294			1	294
1q5r	L	Q53079	1	294			1	294
1q5r	M	Q53079	1	294			1	294
1q5r	N	Q53079	1	294			1	294
1q5t	A	P04084	1	122	1	133	1	122
1q5t	B	P04084	1	122	1	133	1	122
1q5u	X	P33316	7	147	1		112	252
1q5u	Y	P33316	7	147	1		112	252
1q5u	Z	P33316	7	147	1		112	252
1q5v	A	P0A6Z6	1	133	1		1	133
1q5v	B	P0A6Z6	1	133	1	133	1	133
1q5v	C	P0A6Z6	1	133	1		1	133
1q5v	D	P0A6Z6	1	133	1		1	133
1q5w	A	Q9ES54	3	31	3	31	580	608
1q5w	B	P0CG48	1	76	101	176	609	684
1q5x	A	P0A8R0	1	161		161	1	161
1q5x	B	P0A8R0	1	161			1	161
1q5x	C	P0A8R0	1	161			1	161
1q5y	A	P0A6Z6	1	85		133	49	133
1q5y	B	P0A6Z6	1	85			49	133
1q5y	C	P0A6Z6	1	85			49	133
1q5y	D	P0A6Z6	1	85			49	133
1q5z	A	P0CL52	4	177			497	670
1q60	A	Q9ESZ8	8	93	8	93	733	818
1q61	A	P00517	1	350		350	2	351
1q61	I	P61925	1	20	5	24	6	25
1q62	A	P00517	1	350		350	2	351
1q62	I	P61925	1	20	5	24	6	25
1q63	A	P28720	1	386			1	386
1q65	A	P28720	1	386			1	386
1q66	A	P28720	1	386			1	386
1q67	A	Q12517	1	231			1	231
1q67	B	Q12517	1	231		231	1	231
1q68	A	P01730	1	38	396	433	421	458
1q68	B	P06239	1	29	7	35	7	35
1q69	A	P01732	1	19	188	206	209	227
1q69	B	P06239	1	29	7	35	7	35
1q6a	A	Q79V62	4	107	4	107	180	283
1q6a	B	Q79V62	4	107	204	307	180	283
1q6b	A	Q79V62	4	107	4	107	180	283
1q6b	B	Q79V62	4	107	204	307	180	283
1q6c	A	P10538	1	495		495	2	496
1q6d	A	P10538	1	495		495	2	496
1q6e	A	P10538	1	495		495	2	496
1q6f	A	P10538	1	495		495	2	496
1q6g	A	P10538	1	495		495	2	496
1q6h	A	P45523	1	224		224	26	249
1q6h	B	P45523	1	224		224	26	249
1q6i	A	P45523	1	224		224	26	249
1q6i	B	P45523	1	224		224	26	249
1q6j	A	P18031	13	310	1		1	298
1q6k	A	P43235	1	215	1	215	115	329
1q6l	A	P39304	1	216			1	216
1q6l	B	P39304	1	216		216	1	216
1q6m	A	P18031	13	310	1		1	298
1q6n	A	P18031	13	310	501		1	298
1q6n	B	P18031	13	310	1001		1	298
1q6o	A	P39304	1	216			1	216
1q6o	B	P39304	1	216		216	1	216
1q6p	A	P18031	13	310	501		1	298
1q6p	B	P18031	13	310	1001		1	298
1q6q	A	P39304	1	216			1	216
1q6q	B	P39304	1	216			1	216
1q6r	A	P39304	1	216			1	216
1q6r	B	P39304	1	216		216	1	216
1q6s	A	P18031	13	310	501		1	298
1q6s	B	P18031	13	310	1001		1	298
1q6t	A	P18031	13	310	501		1	298
1q6t	B	P18031	13	310	1001		1	298
1q6u	A	P45523	1	245			26	270
1q6v	A	P59071	1	121	1	133	1	121
1q6w	A	O28346	1	161			1	161
1q6w	B	O28346	1	161			1	161
1q6w	C	O28346	1	161			1	161
1q6w	D	O28346	1	161			1	161
1q6w	E	O28346	1	161			1	161
1q6w	F	O28346	1	161			1	161
1q6w	G	O28346	1	161			1	161
1q6w	H	O28346	1	161			1	161
1q6w	I	O28346	1	161			1	161
1q6w	J	O28346	1	161			1	161
1q6w	K	O28346	1	161			1	161
1q6w	L	O28346	1	161			1	161
1q6x	A	P32738	1	636			1	636
1q6x	B	P32738	1	636			1	636
1q6y	A	P69902	4	418	4	418	2	416
1q6z	A	P20906	1	528			1	528
1q71	A	Q9X2V7	1	21	1	21	38	58
1q73	A	P42212	1	236			1	238
1q74	A	P9WJN3	1	303			1	303
1q74	B	P9WJN3	1	303			1	303
1q74	C	P9WJN3	1	303			1	303
1q74	D	P9WJN3	1	303			1	303
1q77	A	O66565	4	138	1	135	1	135
1q77	B	O66565	4	138	1	135	1	135
1q78	A	P25500	1	514			1	514
1q79	A	P25500	1	514			1	514
1q7a	A	P59071	1	121	1	121	1	121
1q7b	A	P0AEK2	1	244		244	1	244
1q7b	B	P0AEK2	1	244		244	1	244
1q7b	C	P0AEK2	1	244		244	1	244
1q7b	D	P0AEK2	1	244		244	1	244
1q7c	A	P0AEK2	1	244		244	1	244
1q7c	B	P0AEK2	1	244		244	1	244
1q7d	A	P02452	2	22	2	22	133	153
1q7d	B	P02452	2	22	2	22	133	153
1q7d	C	P02452	2	22	2		133	153
1q7e	A	P69902	4	418	4	418	2	416
1q7f	A	Q8MQJ9	5	286		1037	756	1037
1q7f	B	Q8MQJ9	5	286	756	1037	756	1037
1q7g	A	P31116	1	359		359	1	359
1q7g	B	P31116	1	359		359	1	359
1q7h	A	Q9HIB8	1	153		153	1	153
1q7i	A	P30403	1	68	1	68	408	475
1q7j	A	P30403	1	68	1	68	408	475
1q7l	A	Q03154	1	198		198	1	198
1q7l	B	Q03154	1	88	321	408	321	408
1q7l	C	Q03154	1	198			1	198
1q7l	D	Q03154	1	88	321		321	408
1q7m	A	Q9WYA5	1	566	1		1	566
1q7m	B	Q9WYA5	1	566	1		1	566
1q7q	A	Q9WYA5	1	566	1		1	566
1q7q	B	Q9WYA5	1	566	1		1	566
1q7r	A	P83813	24	219	1	196	1	196
1q7s	A	Q9Y3E5	1	117	63	179	63	179
1q7s	B	Q9Y3E5	1	117		179	63	179
1q7t	A	P9WJN3	26	328	1	303	1	303
1q7t	B	P9WJN3	26	328			1	303
1q7x	A	Q12923	2	27	2	27	1358	1383
1q7x	A	Q12923	33	108	33	108	1384	1459
1q7y	1	P60619	2	73	11	82	11	82
1q7y	2	P32410	1	56	1	56	2	57
1q7y	3	P22452	1	48	1	49	2	50
1q7y	4	P32411	1	92	1	92	1	92
1q7y	C	P20276	1	239	1		2	240
1q7y	D	P20279	1	337	1	337	2	338
1q7y	E	P12735	1	246	1	246	1	246
1q7y	F	P14124	1	176			2	177
1q7y	G	P14135	1	177	1		2	178
1q7y	H	P12743	1	119	1	119	2	120
1q7y	I	P15825	1	348			1	348
1q7y	J	P60617	1	159	1	159	4	166
1q7y	K	P29198	1	145		145	1	145
1q7y	L	P22450	1	132	1	132	1	132
1q7y	M	P12737	1	164	1		2	165
1q7y	N	P60618	1	193	1	193	2	194
1q7y	O	P14123	1	186	1	186	2	187
1q7y	P	P12733	1	115	1	115	2	116
1q7y	Q	P14119	1	148	1		2	149
1q7y	R	P12734	1	95	1	95	2	96
1q7y	S	P10970	1	154	1		2	155
1q7y	T	P12732	1	84	1		2	85
1q7y	U	P10972	1	119	1	119	2	120
1q7y	V	P14116	1	66			2	67
1q7y	W	P10971	1	70	1		2	71
1q7y	X	P14121	1	154	1	154	1	154
1q7y	Y	P18138	1	91			2	92
1q7y	Z	P12736	1	240			2	241
1q7z	A	Q9WYA5	1	566	1		1	566
1q7z	B	Q9WYA5	1	566	1		1	566
1q80	A	P04571	1	174	1	174	1	174
1q81	1	P60619	2	73	11	82	11	82
1q81	2	P32410	1	56	1	56	2	57
1q81	3	P22452	1	48	1	49	2	50
1q81	4	P32411	1	92	1	92	1	92
1q81	C	P20276	1	239	1		2	240
1q81	D	P20279	1	337	1	337	2	338
1q81	E	P12735	1	246	1	246	1	246
1q81	F	P14124	1	176			2	177
1q81	G	P14135	1	177	1		2	178
1q81	H	P12743	1	119	1	119	2	120
1q81	I	P15825	1	348			1	348
1q81	J	P60617	1	159	1	159	4	166
1q81	K	P29198	1	145		145	1	145
1q81	L	P22450	1	132	1	132	1	132
1q81	M	P12737	1	164	1		2	165
1q81	N	P60618	1	193	1	193	2	194
1q81	O	P14123	1	186	1	186	2	187
1q81	P	P12733	1	115	1	115	2	116
1q81	Q	P14119	1	148	1		2	149
1q81	R	P12734	1	95	1	95	2	96
1q81	S	P10970	1	154	1		2	155
1q81	T	P12732	1	84	1		2	85
1q81	U	P10972	1	119	1	119	2	120
1q81	V	P14116	1	66			2	67
1q81	W	P10971	1	70	1		2	71
1q81	X	P14121	1	154	1	154	1	154
1q81	Y	P18138	1	91			2	92
1q81	Z	P12736	1	240			2	241
1q82	1	P60619	2	73	11	82	11	82
1q82	2	P32410	1	56	1	56	2	57
1q82	3	P22452	1	48	1	49	2	50
1q82	4	P32411	1	92	1	92	1	92
1q82	C	P20276	1	239	1		2	240
1q82	D	P20279	1	337	1	337	2	338
1q82	E	P12735	1	246	1	246	1	246
1q82	F	P14124	1	176			2	177
1q82	G	P14135	1	177	1		2	178
1q82	H	P12743	1	119	1	119	2	120
1q82	I	P15825	1	348			1	348
1q82	J	P60617	1	159	1	159	4	166
1q82	K	P29198	1	145		145	1	145
1q82	L	P22450	1	132	1	132	1	132
1q82	M	P12737	1	164	1		2	165
1q82	N	P60618	1	193	1	193	2	194
1q82	O	P14123	1	186	1	186	2	187
1q82	P	P12733	1	115	1	115	2	116
1q82	Q	P14119	1	148	1		2	149
1q82	R	P12734	1	95	1	95	2	96
1q82	S	P10970	1	154	1		2	155
1q82	T	P12732	1	84	1		2	85
1q82	U	P10972	1	119	1	119	2	120
1q82	V	P14116	1	66			2	67
1q82	W	P10971	1	70	1		2	71
1q82	X	P14121	1	154	1	154	1	154
1q82	Y	P18138	1	91			2	92
1q82	Z	P12736	1	240			2	241
1q83	A	P21836	1	580			1	580
1q83	B	P21836	1	580			1	580
1q84	A	P21836	1	580			1	580
1q84	B	P21836	1	580			1	580
1q85	A	Q9WYA5	1	566	1		1	566
1q85	B	Q9WYA5	1	566	1		1	566
1q86	1	P60619	2	73	11	82	11	82
1q86	2	P32410	1	56	1	56	2	57
1q86	3	P22452	1	48	1	49	2	50
1q86	4	P32411	1	92	1	92	1	92
1q86	C	P20276	1	239	1		2	240
1q86	D	P20279	1	337	1	337	2	338
1q86	E	P12735	1	246	1	246	1	246
1q86	F	P14124	1	176			2	177
1q86	G	P14135	1	177	1		2	178
1q86	H	P12743	1	119	1	119	2	120
1q86	I	P15825	1	348			1	348
1q86	J	P60617	1	159	1	159	4	166
1q86	K	P29198	1	145		145	1	145
1q86	L	P22450	1	132	1	132	1	132
1q86	M	P12737	1	164	1		2	165
1q86	N	P60618	1	193	1	193	2	194
1q86	O	P14123	1	186	1	186	2	187
1q86	P	P12733	1	115	1	115	2	116
1q86	Q	P14119	1	148	1		2	149
1q86	R	P12734	1	95	1	95	2	96
1q86	S	P10970	1	154	1		2	155
1q86	T	P12732	1	84	1		2	85
1q86	U	P10972	1	119	1	119	2	120
1q86	V	P14116	1	66			2	67
1q86	W	P10971	1	70	1		2	71
1q86	X	P14121	1	154	1	154	1	154
1q86	Y	P18138	1	91			2	92
1q86	Z	P12736	1	240			2	241
1q87	A	Q95VR4	1	215		341	127	341
1q87	B	Q95VR4	1	215		341	127	341
1q88	A	Q95VR4	1	215			127	341
1q88	B	Q95VR4	1	215		341	127	341
1q89	A	Q95VR4	1	215			127	341
1q8a	A	Q9WYA5	1	566	1		1	566
1q8a	B	Q9WYA5	1	566	1		1	566
1q8b	A	O31641	1	105			1	105
1q8c	A	P47273	1	151		151	1	151
1q8d	A	Q62997	1	108	239	346	239	346
1q8f	A	P33022	1	313			1	313
1q8f	B	P33022	1	313			1	313
1q8f	C	P33022	1	313			1	313
1q8f	D	P33022	1	313			1	313
1q8g	A	P23528	1	166	1	166	1	166
1q8h	A	Q8HYY9	1	49		49	1	49
1q8i	A	P21189	1	783		783	1	783
1q8j	A	Q9WYA5	1	566	1		1	566
1q8j	B	Q9WYA5	1	566	1		1	566
1q8k	A	P05198	2	300	4	302	5	303
1q8l	A	Q04656	2	84	2	84	164	246
1q8m	A	Q9NP99	2	119	17	134	17	134
1q8m	B	Q9NP99	2	119	17	134	17	134
1q8m	C	Q9NP99	2	119	17	134	17	134
1q8m	D	Q9NP99	2	119	17	134	17	134
1q8o	A	Q8GSD2	1	252	1		9	260
1q8o	B	Q8GSD2	1	252	1		9	260
1q8p	A	Q8GSD2	1	252	1		9	260
1q8p	B	Q8GSD2	1	252	1		9	260
1q8q	A	Q8GSD2	1	252	1		9	260
1q8q	B	Q8GSD2	1	252	1		9	260
1q8r	A	P0AG74	1	120	1		1	120
1q8r	B	P0AG74	1	120	1		1	120
1q8s	A	Q8GSD2	1	252	1		9	260
1q8s	B	Q8GSD2	1	252	1		9	260
1q8t	A	P00517	1	350		350	2	351
1q8t	B	P61925	1	20	5	24	6	25
1q8u	A	P00517	1	350		350	2	351
1q8u	B	P63249	1	20	5	24	6	25
1q8v	A	Q8GSD2	1	252	1		9	260
1q8v	B	Q8GSD2	1	252	1		9	260
1q8w	A	P00517	1	350		350	2	351
1q8w	B	P61926	1	20	5	24	6	25
1q8x	A	P23528	1	166	1	166	1	166
1q8y	A	Q03656	1	373			138	742
1q8y	B	Q03656	1	373			138	742
1q8z	A	Q03656	1	373			138	742
1q8z	B	Q03656	1	373			138	742
1q90	A	P23577	1	286	1	286	32	317
1q90	B	Q00471	1	215		215	1	215
1q90	C	P49728	1	127	80	206	80	206
1q90	D	P23230	1	159		159	1	159
1q90	G	Q08362	1	37	1		1	37
1q90	L	P50369	1	32	1	32	12	43
1q90	M	Q42496	1	39			61	99
1q90	N	P0C1D4	1	31	68	98	5	35
1q90	R	P49728	1	49			31	79
1q91	A	Q9NPB1	1	197			32	228
1q92	A	Q9NPB1	1	197			32	228
1q94	A	P04439	1	275	1	275	25	299
1q94	B	P61769	2	100	1	99	21	119
1q94	C	P12499	1	9	1	9	746	754
1q94	D	P04439	1	275	1	275	25	299
1q94	E	P61769	2	100	1	99	21	119
1q94	F	P12499	1	9	1	9	746	754
1q95	A	P0A786	1	310	1	310	2	311
1q95	B	P0A786	1	310	1	310	2	311
1q95	C	P0A786	1	310	1	310	2	311
1q95	D	P0A786	1	310	1	310	2	311
1q95	E	P0A786	1	310	1	310	2	311
1q95	F	P0A786	1	310	1	310	2	311
1q95	G	P0A7F3	1	153	1	153	1	153
1q95	H	P0A7F3	1	153	1	153	1	153
1q95	I	P0A7F3	1	153	1	153	1	153
1q95	J	P0A7F3	1	153	1	153	1	153
1q95	K	P0A7F3	1	153	1	153	1	153
1q95	L	P0A7F3	1	153	1	153	1	153
1q97	A	Q03656	1	373			138	742
1q97	B	Q03656	1	373			138	742
1q98	A	Q57549	1	165		165	1	165
1q98	B	Q57549	1	165		165	1	165
1q99	A	Q03656	1	373			138	742
1q99	B	Q03656	1	373			138	742
1q9b	A	P02877	1	43	1	43	18	60
1q9c	A	Q07889	1	191			1	191
1q9c	B	Q07889	1	191			1	191
1q9c	C	Q07889	1	191			1	191
1q9c	D	Q07889	1	191			1	191
1q9c	E	Q07889	1	191			1	191
1q9c	F	Q07889	1	191			1	191
1q9c	G	Q07889	1	191			1	191
1q9c	H	Q07889	1	191			1	191
1q9c	I	Q07889	1	191			1	191
1q9d	A	P00636	1	337			2	338
1q9d	B	P00636	1	337			2	338
1q9e	A	P00651	1	104	1	104	27	130
1q9e	B	P00651	1	104	1	104	27	130
1q9e	C	P00651	1	104	1	104	27	130
1q9f	A	P0A917	1	148	1	148	24	171
1q9g	A	P0A917	1	148	1	148	24	171
1q9h	A	Q8TFL9	1	437	1		19	455
1q9i	A	Q07WU7	1	571	1		26	596
1q9j	A	P9WIN5	1	422	1		1	422
1q9j	B	P9WIN5	1	422			1	422
1q9m	A	Q08499	1	360	79		381	740
1q9m	B	Q08499	1	360			381	740
1q9m	C	Q08499	1	360			381	740
1q9m	D	Q08499	1	360	79		381	740
1q9o	A	P01837	113	219	107	213	1	107
1q9o	B	I6L985	1	226	1	213	20	247
1q9o	C	P01837	113	219	107	213	1	107
1q9o	D	I6L985	1	226	1	213	20	247
1q9p	A	P04587	1	95	1	95	501	595
1q9s	A	Q969G6	2	149	8	155	1	148
1q9u	A	Q5KY88	4	130	1	127	1	127
1q9u	B	Q5KY88	4	130	1	127	1	127
1q9w	A	P01837	113	219	107	213	1	107
1q9w	B	I6L985	1	226	1	213	20	247
1q9w	C	P01837	113	219	107	213	1	107
1q9w	D	I6L985	1	226	1	213	20	247
1q9x	A	Q38087	1	903	1	903	1	903
1q9x	B	Q38087	1	903	1	903	1	903
1q9x	C	Q38087	1	903	1	903	1	903
1q9x	D	Q38087	1	903	1	903	1	903
1q9y	A	Q38087	4	906	4		1	903
1qa0	A	P00760	1	223	7	229	24	246
1qa1	A	P12528	1	554	113	666	114	667
1qa2	A	P12528	1	554	113	666	114	667
1qa3	A	P12528	1	554	113	666	114	667
1qa4	A	P04324	1	56	2	57	2	57
1qa5	A	P04324	2	57	2	57	2	57
1qa6	A	P56210	1	67	6	72	63	129
1qa6	B	P56210	1	67	6	72	63	129
1qa7	A	P08617	1	217	1		1520	1736
1qa7	B	P08617	1	217	1	217	1520	1736
1qa7	C	P08617	1	217	1		1520	1736
1qa7	D	P08617	1	217	1	217	1520	1736
1qa9	A	P06729	1	102	4	105	28	129
1qa9	B	P19256	2	95	2	95	30	123
1qa9	C	P06729	1	102	4	105	28	129
1qa9	D	P19256	2	95	2	95	30	123
1qab	A	P02766	1	127	1		21	147
1qab	B	P02766	1	127		127	21	147
1qab	C	P02766	1	127			21	147
1qab	D	P02766	1	127			21	147
1qab	E	P02753	1	180	4	183	22	201
1qab	F	P02753	1	180	4		22	201
1qac	A	P06312	1	101	1	95	21	121
1qac	B	P06312	1	101	301	395	21	121
1qad	A	P23727	1	111	1		614	724
1qae	A	P13717	1	245		245	22	266
1qae	B	P13717	1	245		245	22	266
1qaf	A	P46883	1	721			36	756
1qaf	B	P46883	1	721	6	726	36	756
1qag	A	P46939	1	226	31	256	31	256
1qag	B	P46939	1	226	31	256	31	256
1qah	A	P52759	1	136	1		2	137
1qah	B	P52759	1	136	1		2	137
1qai	A	P03355	1	265		274	669	933
1qai	B	P03355	1	265		274	669	933
1qaj	A	P03355	5	259	24	278	683	937
1qaj	B	P03355	5	259	24	278	683	937
1qak	A	P46883	1	722	6		36	757
1qak	B	P46883	1	722	6	727	36	757
1qal	A	P46883	1	721			36	756
1qal	B	P46883	1	721	6	726	36	756
1qam	A	P13956	1	244		244	1	244
1qan	A	P13956	1	244		244	1	244
1qao	A	P13956	1	244		244	1	244
1qap	A	P30012	1	296		296	2	297
1qap	B	P30012	1	296		296	2	297
1qaq	A	P13956	1	244		244	1	244
1qas	A	P10688	1	622		756	135	756
1qas	B	P10688	1	622		756	135	756
1qat	A	P10688	1	622		756	135	756
1qat	B	P10688	1	622		756	135	756
1qau	A	P29476	1	112	14	125	14	125
1qav	A	Q61234	1	90	75	164	75	164
1qav	B	P29476	1	115	1012	1126	12	126
1qaw	A	Q9X6J6	1	74			1	74
1qaw	B	Q9X6J6	1	74		76	1	74
1qaw	C	Q9X6J6	1	74			1	74
1qaw	D	Q9X6J6	1	74			1	74
1qaw	E	Q9X6J6	1	74			1	74
1qaw	F	Q9X6J6	1	74			1	74
1qaw	G	Q9X6J6	1	74			1	74
1qaw	H	Q9X6J6	1	74			1	74
1qaw	I	Q9X6J6	1	74			1	74
1qaw	J	Q9X6J6	1	74			1	74
1qaw	K	Q9X6J6	1	74			1	74
1qax	A	P13702	1	428		428	1	428
1qax	B	P13702	1	428			1	428
1qay	A	P13702	1	428			1	428
1qay	B	P13702	1	428			1	428
1qb0	A	P30305	1	211			370	580
1qb1	A	P00760	1	223	7	229	24	246
1qb2	A	P61011	1	109	326		326	434
1qb2	B	P61011	1	109	326	434	326	434
1qb3	A	P20486	1	150			1	150
1qb3	B	P20486	1	150			1	150
1qb3	C	P20486	1	150			1	150
1qb4	A	P00864	1	883		883	1	883
1qb5	D	P43529	1	99	1	99	24	122
1qb5	E	P43529	1	99	1	99	24	122
1qb5	F	P43529	1	99	1	99	24	122
1qb5	G	P43529	1	99	1	99	24	122
1qb5	H	P43529	1	99	1	99	24	122
1qb6	A	P00760	1	223	7	229	24	246
1qb7	A	Q27679	1	236	2	237	2	237
1qb8	A	Q27679	1	236	2	237	2	237
1qb9	A	P00760	1	223	7	229	24	246
1qba	A	Q54468	1	858	28	885	28	885
1qbb	A	Q54468	1	858	28	885	28	885
1qbe	A	P03615	1	132	1	132	2	133
1qbe	B	P03615	1	132	1	132	2	133
1qbe	C	P03615	1	132	1	132	2	133
1qbf	A	P68005	1	36	1	36	1	36
1qbg	A	P15559	1	272	2	273	3	274
1qbg	B	P15559	1	272		273	3	274
1qbg	C	P15559	1	272	2	273	3	274
1qbg	D	P15559	1	272	2	273	3	274
1qbh	A	Q13490	4	101	266	363	266	363
1qbi	A	P13650	1	454	1		25	478
1qbi	B	P13650	1	454	1		25	478
1qbj	A	P55265	1	81			127	209
1qbj	B	P55265	1	81			127	209
1qbj	C	P55265	1	81			127	209
1qbk	B	Q92973	1	890		890	9	898
1qbk	C	P62826	1	216			1	216
1qbl	L	P01635	1	95	1	95	21	115
1qbm	L	P01635	1	95	1	95	21	115
1qbn	A	P00760	1	223	7	229	24	246
1qbo	A	P00760	1	223	7	229	24	246
1qbq	A	Q04631	1	333			45	377
1qbq	B	Q02293	1	437			1	437
1qbr	A	P04585	1	99	1	99	489	587
1qbr	B	P04585	1	99	1	99	489	587
1qbs	A	P04585	1	99	1	99	489	587
1qbs	B	P04585	1	99	1	99	489	587
1qbt	A	P04585	1	99	1	99	489	587
1qbt	B	P04585	1	99	1	99	489	587
1qbu	A	P04585	1	99	1	99	489	587
1qbu	B	P04585	1	99	1	99	489	587
1qbv	E	P28504	1	11	55	65	55	65
1qbv	H	P00734	1	259	16		364	622
1qbv	L	P00734	1	36			328	363
1qbz	A	E7CWP5	1	123			552	674
1qbz	B	E7CWP5	1	123		149	552	674
1qbz	C	E7CWP5	1	123		149	552	674
1qc5	A	P56199	1	192	30	221	168	359
1qc5	B	P56199	1	192		521	168	359
1qc6	A	P70429	1	130	1001		1	130
1qc6	B	P70429	1	130	2001		1	130
1qc7	A	Q9WY63	1	101	235	335	235	335
1qc7	B	Q9WY63	1	101	235		235	335
1qc9	A	P00642	1	276		277	2	277
1qc9	B	P00642	1	276		277	2	277
1qc9	C	P00642	1	276		277	2	277
1qca	A	P00484	1	213	6	219	1	213
1qcb	D	P43529	1	99	1	99	24	122
1qcb	E	P43529	1	99	1	99	24	122
1qcb	F	P43529	1	99	1	99	24	122
1qcb	G	P43529	1	99	1	99	24	122
1qcb	H	P43529	1	99	1	99	24	122
1qcc	A	Q27679	1	236	2	237	2	237
1qcd	A	Q27679	1	236	2	237	2	237
1qce	A	Q88031	1	123	1	123	552	674
1qce	B	Q88031	1	123	1	123	552	674
1qce	C	Q88031	1	123	1	123	552	674
1qcf	A	P08631	9	454	84	531	81	526
1qcg	A	P10297	1	262	1	262	23	284
1qcg	B	P10297	1	262	1	262	23	284
1qci	A	P10297	1	262	1	262	23	284
1qci	B	P10297	1	262	1	262	23	284
1qcj	A	P10297	1	262	1	262	23	284
1qcj	B	P10297	1	262	1	262	23	284
1qck	A	O75531	1	89	1	89	1	89
1qck	B	O75531	1	89	1	89	1	89
1qcm	A	P05067	1	11	1	11	696	706
1qcn	A	P35505	3	421	1		1	419
1qcn	B	P35505	3	421	501		1	419
1qco	A	P35505	3	421	1		1	419
1qco	B	P35505	3	421	501		1	419
1qcp	A	P00760	1	223	16	245	24	246
1qcq	A	P15731	1	148	1	148	1	148
1qcr	A	P31800	1	446	1	446	35	480
1qcr	B	P23004	1	423	17	439	31	453
1qcr	C	P00157	1	378	2	379	2	379
1qcr	D	P00125	1	75	167	241	251	325
1qcr	E	P13272	1	196	1	196	79	274
1qcr	F	P00129	1	103	8	110	9	111
1qcr	G	P13271	1	70	1	70	2	71
1qcr	H	P00126	1	60	18	77	31	90
1qcr	I	P13272	1	28	21	48	21	48
1qcr	J	P00130	1	59	4	62	5	63
1qcr	K	P07552	1	45	1	45	1	45
1qcs	A	P18708	5	209	1		1	205
1qcv	A	P24297	1	53	1	53	2	54
1qcw	A	P00175	1	410	102	511	182	591
1qcw	B	P00175	1	410	102	511	182	591
1qcx	A	Q00205	1	95	1	95	21	115
1qcx	A	Q00205	97	359	97	359	116	378
1qcy	A	P56199	1	193	141	333	169	361
1qcz	A	P0AG18	1	169		169	1	169
1qd0	A	A2KD59	1	128	1	128	1	128
1qd1	A	P53603	1	325	2	326	2	326
1qd1	B	P53603	1	325	2002	2326	2	326
1qd2	A	P09989	1	247	1	247	24	270
1qd5	A	P0A921	7	275		269	21	289
1qd6	A	P0A921	1	13	13	25	33	45
1qd6	B	P0A921	1	13	13	25	33	45
1qd6	C	P0A921	1	240	30	269	50	289
1qd6	D	P0A921	1	240		269	50	289
1qd7	C	P81288	2	159	43	200	43	200
1qd7	D	P02357	1	145	4	148	4	148
1qd7	E	Q5SLP8	1	97	1	97	1	97
1qd7	F	P17291	1	135	12	146	12	146
1qd7	G	P0DOY9	1	136	3	138	3	138
1qd7	H	P05766	1	85	2	86	3	87
1qd7	I	P23828	1	82	5	86	6	87
1qd9	A	P37552	1	124	2	125	2	125
1qd9	B	P37552	1	124	2	125	2	125
1qd9	C	P37552	1	124	2	125	2	125
1qdb	A	Q9Z4P4	1	473	42	514	42	514
1qdb	B	Q9Z4P4	1	473	42	514	42	514
1qdb	C	Q9Z4P4	1	473	42	514	42	514
1qdc	A	P55915	1	237	1	237	1	237
1qdc	B	P55915	1	237	1	237	1	237
1qdc	C	P55915	1	237	1	237	1	237
1qdc	D	P55915	1	237	1	237	1	237
1qdd	A	P05451	1	144	1	144	23	166
1qde	A	P10081	1	224			9	232
1qdl	A	Q06128	2	422	1	421	1	421
1qdl	B	Q06129	1	195	1	195	1	195
1qdm	A	P42210	1	478	6P	338	31	508
1qdm	B	P42210	1	478	6P	338	31	508
1qdm	C	P42210	1	478	6P	338	31	508
1qdn	A	P18708	2	204	1		1	203
1qdn	B	P18708	2	204	1		1	203
1qdn	C	P18708	2	204	1		1	203
1qdo	A	P55915	1	237	1	237	1	237
1qdo	B	P55915	1	237	1	237	1	237
1qdo	C	P55915	1	237	1	237	1	237
1qdo	D	P55915	1	237	1	237	1	237
1qdp	A	P01478	1	42	1	42	1	42
1qdq	A	P07688	1	253	1	253	80	332
1qdr	A	P41052	1	322	40	361	40	361
1qds	A	P48499	1	251		250	1	251
1qdt	A	P41052	1	322	40	361	40	361
1qdu	A	Q14790	1	153	149	299	222	374
1qdu	B	Q14790	1	88	318	401	390	477
1qdu	C	Q14790	1	153	149	299	222	374
1qdu	D	Q14790	1	88	318	401	390	477
1qdu	E	Q14790	1	153	149	299	222	374
1qdu	F	Q14790	1	88	318	401	390	477
1qdu	G	Q14790	1	153	149	299	222	374
1qdu	H	Q14790	1	88	318	401	390	477
1qdu	I	Q14790	1	153	149	299	222	374
1qdu	J	Q14790	1	88	318	401	390	477
1qdu	K	Q14790	1	153	149	299	222	374
1qdu	L	Q14790	1	88	318	401	390	477
1qdv	A	P63142	1	99	33	131	33	131
1qdv	B	P63142	1	99	33	131	33	131
1qdv	C	P63142	1	99	33	131	33	131
1qdv	D	P63142	1	99	33	131	33	131
1qdw	A	P63142	1	87	33	119	33	119
1qdw	B	P63142	1	87	33	119	33	119
1qdw	C	P63142	1	87	33	119	33	119
1qdw	D	P63142	1	87	33	119	33	119
1qdw	E	P63142	1	87	33	119	33	119
1qdw	F	P63142	1	87	33	119	33	119
1qdw	G	P63142	1	87	33	119	33	119
1qdw	H	P63142	1	87	33	119	33	119
1qe0	A	P60911	1	420	1	420	1	420
1qe0	B	P60911	1	420	1		1	420
1qe1	A	P03366	1	558	1		600	1157
1qe1	B	P03366	1	427	1	427	600	1026
1qe3	A	P37967	1	489			1	489
1qe5	A	P81989	1	266	9	282	9	282
1qe5	B	P81989	1	266	9	282	9	282
1qe5	C	P81989	1	266	9	282	9	282
1qe6	A	P10145	1	72		72	28	99
1qe6	B	P10145	1	72		72	28	99
1qe6	C	P10145	1	72		72	28	99
1qe6	D	P10145	1	72	1	72	28	99
1qew	A	P04439	1	275	1	275	25	299
1qew	B	P61769	2	100	1	99	21	119
1qew	C	P43357	1	9	1	9	271	279
1qex	A	P10927	1	288	1	288	1	288
1qex	B	P10927	1	288	1	288	1	288
1qey	A	P03049	1	31	52	82	53	83
1qey	B	P03049	1	31	52	82	53	83
1qey	C	P03049	1	31	52	82	53	83
1qey	D	P03049	1	31	52	82	53	83
1qez	A	P50308	1	173			1	173
1qez	B	P50308	1	173			1	173
1qez	C	P50308	1	173			1	173
1qez	D	P50308	1	173			1	173
1qez	E	P50308	1	173			1	173
1qez	F	P50308	1	173			1	173
1qf0	A	P00800	1	316	1	316	233	548
1qf1	A	P00800	1	316	1	316	233	548
1qf2	A	P00800	1	316	1	316	233	548
1qf3	A	P02872	1	236	1		24	259
1qf3	B	P02872	1	236	1		24	259
1qf3	C	P02872	1	236	1		24	259
1qf3	D	P02872	1	236	1		24	259
1qf4	A	P0A7D4	1	431	1	431	2	432
1qf5	A	P0A7D4	1	431	1	431	2	432
1qf6	A	P0A8M3	1	642		642	1	642
1qf7	A	P21179	1	753		753	1	753
1qf7	B	P21179	1	753		753	1	753
1qf7	C	P21179	1	753		753	1	753
1qf7	D	P21179	1	753		753	1	753
1qf8	A	P67870	1	182			1	182
1qf8	B	P67870	1	182			1	182
1qf9	A	P20425	1	194	1	194	2	195
1qfa	A	P01303	2	14	24	36	52	64
1qfb	A	P58786	1	8	1	8	55	62
1qfc	A	P29288	1	306	1		22	327
1qfd	A	P80403	1	32	1	32	1	32
1qfe	A	P24670	1	252	1	252	1	252
1qfe	B	P24670	1	252	1	252	1	252
1qff	A	P06971	1	405		405	34	438
1qff	A	P06971	417	725	417	725	439	747
1qfg	A	P06971	1	405		405	34	438
1qfg	A	P06971	417	725	417	725	439	747
1qfh	A	P13466	1	212	646	857	646	857
1qfh	B	P13466	1	212	646	857	646	857
1qfj	A	P0AEN1	1	232	1	232	2	233
1qfj	B	P0AEN1	1	232	1	232	2	233
1qfj	C	P0AEN1	1	232	1	232	2	233
1qfj	D	P0AEN1	1	232	1	232	2	233
1qfk	H	P08709	1	254	153	406	213	466
1qfk	L	P08709	1	104	49		109	212
1qfl	A	P07097	1	7	4	10	5	11
1qfl	A	P07097	9	389	12	392	12	392
1qfl	B	P07097	1	7	4	10	5	11
1qfl	B	P07097	9	389	12	392	12	392
1qfl	C	P07097	1	7	4	10	5	11
1qfl	C	P07097	9	389	12	392	12	392
1qfl	D	P07097	1	7	4	10	5	11
1qfl	D	P07097	9	389	12	392	12	392
1qfm	A	P23687	1	710	1	710	1	710
1qfn	A	P68688	1	85	1	85	1	85
1qfn	B	P00452	1	25	126	150	737	761
1qfo	A	Q62230	1	119	1		20	138
1qfo	B	Q62230	1	119	1		20	138
1qfo	C	Q62230	1	119	1	119	20	138
1qfp	A	Q62230	1	119	1	119	20	138
1qfq	B	P03045	1	35	2	36	2	36
1qfr	A	P07515	1	88	1	88	1	88
1qfs	A	P23687	1	710	1	710	1	710
1qft	A	O77421	1	171	1	171	20	190
1qft	B	O77421	1	171		171	20	190
1qfu	A	P03438	1	328			17	344
1qfu	B	P03437	1	175	1		346	520
1qfu	H	P01869	123	223	114	214	1	101
1qfu	L	A2NHM3	1	217	1	211	1	217
1qfv	A	O77421	1	171	1	171	20	190
1qfv	B	O77421	1	171		171	20	190
1qfw	A	P01215	1	92		92	25	116
1qfw	B	P0DN86	1	145			21	165
1qfw	H	P01750	1	97		97	20	116
1qfw	I	P18526	1	98	201	298	20	117
1qfw	L	P01660	1	100	1	100	1	100
1qfw	L	P01660	103	113	103	113	101	111
1qfw	M	P01660	1	107	201	307	1	111
1qfx	A	P34755	1	460		460	20	479
1qfx	B	P34755	1	460		460	20	479
1qfy	A	P10933	1	308	1	308	53	360
1qfy	B	P10933	1	308		808	53	360
1qfz	A	P10933	1	308	1	308	53	360
1qfz	B	P10933	1	308		808	53	360
1qg0	A	P10933	1	308		308	53	360
1qg0	B	P10933	1	308		1308	53	360
1qg1	E	P62993	3	104	3	104	58	159
1qg1	I	P29353	1	13	1	13	423	435
1qg2	A	P62825	1	216			1	216
1qg3	A	P16144	1	195	1126	1320	1126	1320
1qg3	B	P16144	1	195		1320	1126	1320
1qg4	A	P62825	1	216			1	216
1qg4	B	P62825	1	216		216	1	216
1qg5	A	P02754	1	162	1		17	178
1qg6	A	P0AEK4	1	261	2		2	262
1qg6	B	P0AEK4	1	261	2		2	262
1qg6	C	P0AEK4	1	261	2		2	262
1qg6	D	P0AEK4	1	261	2		2	262
1qg7	A	P48061	1	67		67	22	88
1qg7	B	P48061	1	67		67	22	88
1qg8	A	P39621	1	255	2	256	2	256
1qg9	A	P08104	1	21	1	21	156	176
1qga	A	P10933	1	308	1	308	53	360
1qga	B	P10933	1	308		808	53	360
1qgb	A	P02751	1	93	17	109	48	140
1qgc	1	P03311	1	207	1	211	724	930
1qgc	2	P15072	1	218	1	218	287	504
1qgc	3	P15072	1	219	1	220	505	723
1qgc	4	P01837	112	218	112	218	1	107
1qgc	5	P03311	1	24	133	156	856	879
1qgd	A	P27302	1	662	2	663	2	663
1qgd	B	P27302	1	662	2	663	2	663
1qge	D	P0DUB9	1	222	1		1	222
1qge	E	P0DUB9	1	97	223	319	223	319
1qgf	A	P00772	1	240	16	245	27	266
1qgh	A	P80725	1	156		156	1	156
1qgh	B	P80725	1	156		156	1	156
1qgh	C	P80725	1	156		156	1	156
1qgh	D	P80725	1	156		156	1	156
1qgh	E	P80725	1	156		156	1	156
1qgh	F	P80725	1	156		156	1	156
1qgh	G	P80725	1	156		156	1	156
1qgh	H	P80725	1	156		156	1	156
1qgh	I	P80725	1	156		156	1	156
1qgh	J	P80725	1	156		156	1	156
1qgh	K	P80725	1	156		156	1	156
1qgh	L	P80725	1	156		156	1	156
1qgi	A	P33673	1	158	1	158	43	200
1qgi	A	P33673	160	259	160	259	202	301
1qgj	A	Q39034	1	300	1	300	29	328
1qgj	B	Q39034	1	300	1	300	29	328
1qgk	A	Q14974	1	876	1	876	1	876
1qgk	B	P52292	1	44	11	54	11	54
1qgl	A	P02866	117	237	117	237	28	148
1qgl	B	P02866	117	237	117	237	28	148
1qgm	A	P81013	1	30	1	30	1	30
1qgn	A	Q9ZPL5	1	445		445	96	540
1qgn	B	Q9ZPL5	1	445		445	96	540
1qgn	C	Q9ZPL5	1	445		445	96	540
1qgn	D	Q9ZPL5	1	445		445	96	540
1qgn	E	Q9ZPL5	1	445		445	96	540
1qgn	F	Q9ZPL5	1	445		445	96	540
1qgn	G	Q9ZPL5	1	445		445	96	540
1qgn	H	Q9ZPL5	1	445		445	96	540
1qgo	A	Q05592	1	264			1	264
1qgp	A	P55265	1	77		201	125	201
1qgq	A	P39621	1	255	2	256	2	256
1qgr	A	Q14974	1	876	1	876	1	876
1qgr	B	P52292	1	27	28		28	54
1qgs	A	P39621	1	255	2	256	2	256
1qgt	A	Q67855	1	149	1		1	149
1qgt	B	Q67855	1	149	1		1	149
1qgt	C	Q67855	1	149	1		1	149
1qgt	D	Q67855	1	149	1		1	149
1qgu	A	P00466	1	478	1	478	3	480
1qgu	B	P09772	1	519	1	519	2	520
1qgu	C	P00466	1	478	1	478	3	480
1qgu	D	P09772	1	519	1	519	2	520
1qgv	A	P83876	1	142			1	142
1qgw	A	Q00433	1	76	1	76	53	128
1qgw	B	P30943	1	67	1	67	38	104
1qgw	C	P27198	1	177		177	1	177
1qgw	D	P27198	1	177	1	177	1	177
1qgx	A	P32179	1	357			1	357
1qgy	A	P21890	1	295	9	303	146	440
1qgz	A	P21890	1	295	9	303	146	440
1qh0	A	P21890	1	295	9	303	146	440
1qh1	A	P00466	1	478	1	478	3	480
1qh1	B	P09772	1	519	1	519	2	520
1qh1	C	P00466	1	478	1	478	3	480
1qh1	D	P09772	1	519	1	519	2	520
1qh2	A	Q40378	1	18	1	18	88	105
1qh2	B	Q40378	1	28	1	28	345	372
1qh3	A	Q16775	1	260	1	260	49	308
1qh3	B	Q16775	1	260	1	260	49	308
1qh4	A	P05122	1	380	2	381	2	381
1qh4	B	P05122	1	380	2	381	2	381
1qh4	C	P05122	1	380	2	381	2	381
1qh4	D	P05122	1	380	2	381	2	381
1qh5	A	Q16775	1	260	1	260	49	308
1qh5	B	Q16775	1	260	1	260	49	308
1qh6	A	Q7SIE3	1	207	1	207	1	207
1qh6	B	Q7SIE3	1	207	1	207	1	207
1qh7	A	Q7SIE3	1	207	1	207	1	207
1qh7	B	Q7SIE3	1	207	1	207	1	207
1qh8	A	P00466	1	478	1	478	3	480
1qh8	B	P09772	1	519	1	519	2	520
1qh8	C	P00466	1	478	1	478	3	480
1qh8	D	P09772	1	519	1	519	2	520
1qh9	A	Q53464	1	232			1	232
1qha	A	P19367	1	917			1	917
1qha	B	P19367	1	917			1	917
1qhb	A	Q8LLW7	1	596		596	1	598
1qhb	B	Q8LLW7	1	596		596	1	598
1qhb	C	Q8LLW7	1	596		596	1	598
1qhb	D	Q8LLW7	1	596		596	1	598
1qhb	E	Q8LLW7	1	596		596	1	598
1qhb	F	Q8LLW7	1	596		596	1	598
1qhc	A	P61823	1	124	1	124	27	150
1qhc	B	P61823	1	124	1	124	27	150
1qhd	A	P04509	2	398	1	397	1	397
1qhe	A	P0A3E0	1	168	2	169	3	170
1qhf	A	P00950	1	240	1	240	2	241
1qhf	B	P00950	1	240	1	240	2	241
1qhg	A	P56255	1	724	1		1	724
1qhh	A	P56255	1	167	1		1	167
1qhh	B	P56255	1	273	168		168	440
1qhh	C	P56255	1	115	441		441	555
1qhh	D	P56255	1	169	556		556	724
1qhi	A	P0DTH5	1	366			11	376
1qhi	B	P0DTH5	1	366			11	376
1qhj	A	P02945	1	248			14	261
1qhk	A	Q04740	1	47	6	52	5	51
1qhl	A	P22523	1	227			1	227
1qhm	A	P09373	1	624			2	625
1qhm	B	P09373	1	624			2	625
1qhn	A	Q56148	1	178	1	178	1	178
1qho	A	P19531	1	220	1	220	34	253
1qho	A	P19531	224	351	224	351	257	384
1qho	A	P19531	354	686	354	686	387	719
1qhp	A	P19531	1	220	1	220	34	253
1qhp	A	P19531	224	351	224	351	257	384
1qhp	A	P19531	354	686	354	686	387	719
1qhq	A	P27197	1	140		140	96	235
1qhr	A	P00734	1	36	1H	15	328	363
1qhr	B	P00734	1	259	16	247	364	622
1qhr	I	P01050	1	10	55	64	55	64
1qhs	A	Q56148	1	178	1	178	1	178
1qht	A	Q56366	1	775	1		1	775
1qhu	A	P20058	1	460		434	1	460
1qhv	A	P03275	1	195	388	582	388	582
1qhw	A	P29288	1	327			1	327
1qhx	A	Q56148	1	178	1	178	1	178
1qhy	A	Q56148	1	178	1	178	1	178
1qhz	A	O85465	1	305		305	27	331
1qi0	A	O85465	1	305		305	27	331
1qi1	A	Q59931	1	475		475	1	475
1qi1	B	Q59931	1	475		475	1	475
1qi1	C	Q59931	1	475		475	1	475
1qi1	D	Q59931	1	475		475	1	475
1qi2	A	O85465	1	305		305	27	331
1qi3	A	P13507	1	429	1		22	450
1qi4	A	P13507	1	429	1		22	450
1qi5	A	P13507	1	429	1		22	450
1qi6	A	Q59931	1	475		475	1	475
1qi6	B	Q59931	1	475		475	1	475
1qi6	C	Q59931	1	475		475	1	475
1qi6	D	Q59931	1	475		475	1	475
1qi7	A	P20656	1	253	1	253	25	277
1qi8	A	P69905	1	141	1	141	2	142
1qi8	B	P68871	1	146	1	146	2	147
1qi8	C	P69905	1	141	1	141	2	142
1qi8	D	P68871	1	146	1	146	2	147
1qi9	A	P81701	1	556		556	1	556
1qi9	B	P81701	1	556	1	556	1	556
1qia	A	P08254	1	162	89	250	106	267
1qia	B	P08254	1	162	89	250	106	267
1qia	C	P08254	1	162	89	250	106	267
1qia	D	P08254	1	162	89	250	106	267
1qib	A	P08253	1	99	88	186	115	213
1qib	A	P08253	106	161	192	250	394	449
1qic	A	P08254	1	161	89	249	106	266
1qic	B	P08254	1	161	89	249	106	266
1qic	C	P08254	1	161	89	249	106	266
1qic	D	P08254	1	161	89	249	106	266
1qid	A	P04058	1	537			22	558
1qie	A	P04058	1	537			22	558
1qif	A	P04058	1	537			22	558
1qig	A	P04058	1	537			22	558
1qih	A	P04058	1	537			22	558
1qii	A	P04058	1	537			22	558
1qij	A	P04058	1	537			22	558
1qik	A	P04058	1	537			22	558
1qil	A	P06886	1	194	1	194	41	234
1qil	B	P06886	1	194	1	194	41	234
1qil	C	P06886	1	194	1	194	41	234
1qim	A	P04058	1	537			22	558
1qin	A	Q04760	1	183		183	2	184
1qin	B	Q04760	1	183		183	2	184
1qio	A	P00698	1	129	1	129	19	147
1qip	A	Q04760	1	183		183	2	184
1qip	B	Q04760	1	183	1	183	2	184
1qip	C	Q04760	1	183		183	2	184
1qip	D	Q04760	1	183	1	183	2	184
1qiq	A	P05326	1	331		331	1	331
1qir	A	P00509	1	396	5	409	1	396
1qis	A	P00509	1	396	5	409	1	396
1qit	A	P00509	1	396	5	409	1	396
1qiu	A	P03275	1	264	319	582	319	582
1qiu	B	P03275	1	264	319	582	319	582
1qiu	C	P03275	1	264	319	582	319	582
1qiu	D	P03275	1	264	319	582	319	582
1qiu	E	P03275	1	264	319	582	319	582
1qiu	F	P03275	1	264	319	582	319	582
1qiv	A	P62157	1	148			2	149
1qiw	A	P62157	1	148			2	149
1qiw	B	P62157	1	148			2	149
1qix	B	P00772	1	240	16	245	27	266
1qiy	A	P01308	1	21	1	21	90	110
1qiy	B	P01308	1	30	1	30	25	54
1qiy	C	P01308	1	21	1	21	90	110
1qiy	D	P01308	1	30	1	30	25	54
1qiy	E	P01308	1	21	1	21	90	110
1qiy	F	P01308	1	30	1	30	25	54
1qiy	G	P01308	1	21	1	21	90	110
1qiy	H	P01308	1	30	1	30	25	54
1qiy	I	P01308	1	21	1	21	90	110
1qiy	J	P01308	1	30	1	30	25	54
1qiy	K	P01308	1	21	1	21	90	110
1qiy	L	P01308	1	30	1	30	25	54
1qiz	A	P01308	1	21	1	21	90	110
1qiz	B	P01308	1	30	1	30	25	54
1qiz	C	P01308	1	21	1	21	90	110
1qiz	D	P01308	1	30	1	30	25	54
1qiz	E	P01308	1	21	1	21	90	110
1qiz	F	P01308	1	30	1	30	25	54
1qiz	G	P01308	1	21	1	21	90	110
1qiz	H	P01308	1	30	1	30	25	54
1qiz	I	P01308	1	21	1	21	90	110
1qiz	J	P01308	1	30	1	30	25	54
1qiz	K	P01308	1	21	1	21	90	110
1qiz	L	P01308	1	30	1	30	25	54
1qj0	A	P01308	1	21	1	21	90	110
1qj0	B	P01308	1	30			25	54
1qj0	C	P01308	1	21	1	21	90	110
1qj0	D	P01308	1	30	1	30	25	54
1qj1	A	P00734	1	36	1H	15	328	363
1qj1	B	P00734	1	259	16	247	364	622
1qj1	I	P01050	1	10	55	64	55	64
1qj3	A	P12995	1	429	1		1	429
1qj3	B	P12995	1	429	1		1	429
1qj4	A	P52704	1	257		257	1	257
1qj5	A	P12995	1	429	1	429	1	429
1qj5	B	P12995	1	429	1	429	1	429
1qj6	A	P00734	1	36	1H	15	328	363
1qj6	B	P00734	1	259	16	247	364	622
1qj6	I	P01050	1	10	55	64	55	64
1qj7	A	P00734	1	36	1H	15	328	363
1qj7	B	P00734	1	259	16	247	364	622
1qj7	I	P01050	1	10	55	64	55	64
1qj8	A	P0A917	1	148	1	148	24	171
1qj9	A	P0A917	1	148	1	148	24	171
1qja	A	P63104	1	245	1		1	245
1qja	B	P63104	1	245	1		1	245
1qjb	A	P63104	1	245	1		1	245
1qjb	B	P63104	1	245	1		1	245
1qjb	Q	P0DOJ7	2	7	4	9	254	259
1qjb	S	P0DOJ7	2	7	4	9	254	259
1qjc	A	P0A6I6	1	158		159	2	159
1qjc	B	P0A6I6	1	158		159	2	159
1qjd	A	Q07WU7	1	571	1		26	596
1qje	A	P05326	1	331		331	1	331
1qjf	A	P05326	1	331		331	1	331
1qjg	A	P00947	1	125	1	125	1	125
1qjg	B	P00947	1	125	1	125	1	125
1qjg	C	P00947	1	125	1	125	1	125
1qjg	D	P00947	1	125	1	125	1	125
1qjg	E	P00947	1	125	1	125	1	125
1qjg	F	P00947	1	125	1	125	1	125
1qjh	A	P23370	1	101	1		1	101
1qji	A	P07584	1	200	1	200	50	249
1qjj	A	P07584	1	200	1	200	50	249
1qjk	A	P04734	1	36	2	37	2	37
1qjl	A	P04734	1	28	37	64	37	64
1qjm	A	O77811	1	689	1	689	7	695
1qjo	A	P06959	2	80	2	80	206	284
1qjp	A	P0A910	1	171	1	171	22	192
1qjq	A	P06971	1	405		405	34	438
1qjq	A	P06971	417	725	417	725	439	747
1qjs	A	P20058	1	460		435	1	460
1qjs	B	P20058	1	460		435	1	460
1qjt	A	P42567	1	99	7	105	7	105
1qju	1	Q82122	1	285	1	285	569	853
1qju	2	Q82122	1	261		261	70	330
1qju	3	Q82122	1	238	1	238	331	568
1qju	4	Q82122	1	68	1		2	69
1qjv	A	P0C1A8	1	342	25	366	25	366
1qjv	B	P0C1A8	1	342	25	366	25	366
1qjw	A	P07987	1	365		447	107	471
1qjw	B	P07987	1	365		447	107	471
1qjx	1	Q82122	1	285	1	285	569	853
1qjx	2	Q82122	1	261		261	70	330
1qjx	3	Q82122	1	238	1	238	331	568
1qjx	4	Q82122	1	68	1		2	69
1qjy	1	Q82122	1	285	1	285	569	853
1qjy	2	Q82122	1	261		261	70	330
1qjy	3	Q82122	1	238	1	238	331	568
1qjy	4	Q82122	1	68	1		2	69
1qjz	A	P36351	1	188		188	1	188
1qjz	B	P36351	1	188	1	188	1	188
1qjz	C	P36351	1	188	1	188	1	188
1qk0	A	P07987	1	363	85	447	109	471
1qk0	B	P07987	1	363	85	447	109	471
1qk1	A	P12532	1	379	1	379	39	417
1qk1	B	P12532	1	379	1	379	39	417
1qk1	C	P12532	1	379	1	379	39	417
1qk1	D	P12532	1	379	1	379	39	417
1qk1	E	P12532	1	379	1	379	39	417
1qk1	F	P12532	1	379	1	379	39	417
1qk1	G	P12532	1	379	1	379	39	417
1qk1	H	P12532	1	379	1	379	39	417
1qk2	A	P07987	1	363	85	447	109	471
1qk2	B	P07987	1	363	85	447	109	471
1qk3	A	Q26997	4	233	1		1	230
1qk3	B	Q26997	4	233	1		1	230
1qk3	C	Q26997	4	233	1		1	230
1qk3	D	Q26997	4	233	1		1	230
1qk4	A	Q26997	4	233	1		1	230
1qk4	B	Q26997	4	233	1		1	230
1qk4	C	Q26997	4	233			1	230
1qk4	D	Q26997	4	233	1	230	1	230
1qk5	A	Q26997	4	233	1	230	1	230
1qk5	B	Q26997	4	233	1	230	1	230
1qk6	A	P56676	1	33	1	33	49	81
1qk7	A	Q86C51	1	32	1	32	50	81
1qk8	A	O96438	1	146			1	146
1qk9	A	P51608	1	92	1	92	77	168
1qka	A	P06202	1	517	1	517	27	543
1qkb	A	P06202	1	517	1	517	27	543
1qkc	A	P06971	1	405		405	34	438
1qkc	A	P06971	417	725	417	725	439	747
1qkd	A	P60775	1	62	1	62	22	83
1qkd	B	P60775	1	62	1	62	22	83
1qke	A	P60775	1	62	1	62	22	83
1qkf	A	P80381	1	92			2	93
1qkh	A	P80381	1	92			2	93
1qki	A	P11413	1	514			2	515
1qki	B	P11413	1	514			2	515
1qki	C	P11413	1	514			2	515
1qki	D	P11413	1	514			2	515
1qki	E	P11413	1	514			2	515
1qki	F	P11413	1	514			2	515
1qki	G	P11413	1	514			2	515
1qki	H	P11413	1	514			2	515
1qkj	A	P04547	1	351	1	351	1	351
1qkk	A	P13632	1	144			2	145
1qkl	A	P61218	1	127	801	927	1	127
1qkm	A	Q92731	1	255			255	509
1qkn	A	Q62986	1	255			255	509
1qko	A	P02945	1	248			14	261
1qkp	A	P02945	1	248			14	261
1qkq	A	Q05315	1	142		142	1	142
1qkr	A	P12003	3	188	881		947	1135
1qkr	B	P12003	3	188	881		947	1135
1qks	A	P72181	1	567		567	30	596
1qks	B	P72181	1	567		567	30	596
1qkt	A	P03372	1	248	304	551	304	551
1qku	A	P03372	1	250	301	550	301	550
1qku	B	P03372	1	250		550	301	550
1qku	C	P03372	1	250		550	301	550
1qkw	A	P07751	1	62		62	964	1025
1qkx	A	P07751	1	62		62	964	1025
1qky	A	P58490	1	38	1	38	1	38
1qkz	A	P19909	1	64			367	430
1qkz	P	P57041	1	10	1	10	46	55
1ql0	A	P13717	1	241	5	245	26	266
1ql0	B	P13717	1	241	5	245	26	266
1ql1	A	P03621	1	46	1	46	37	82
1ql2	A	P03621	1	46	1	46	37	82
1ql2	B	P03621	1	46	1	46	37	82
1ql2	C	P03621	1	46	1	46	37	82
1ql3	A	P54820	1	99	2	100	78	176
1ql3	B	P54820	1	99	2	100	78	176
1ql3	C	P54820	1	99	2	100	78	176
1ql3	D	P54820	1	99	2	100	78	176
1ql4	A	P54820	1	99	2	100	78	176
1ql4	B	P54820	1	99	2	100	78	176
1ql4	C	P54820	1	99	2	100	78	176
1ql4	D	P54820	1	99	2	100	78	176
1ql6	A	P00518	1	298			2	299
1ql7	A	P00760	1	223	16	245	24	246
1ql8	A	P00760	1	223	16	245	24	246
1ql9	A	P00763	1	223	16	245	24	246
1qlb	A	P17412	1	656	1		1	656
1qlb	B	P17596	1	239	1	239	1	239
1qlb	C	P17413	1	256	1		1	256
1qlb	D	P17412	1	656	1		1	656
1qlb	E	P17596	1	239	1	239	1	239
1qlb	F	P17413	1	256	1		1	256
1qlc	A	P31016	1	95	155	249	155	249
1qld	A	P14768	2	50	21	69	180	228
1qle	A	P98002	1	538	17	554	17	554
1qle	B	P08306	1	252	1	252	30	281
1qle	C	P06030	1	273	1	273	2	274
1qle	D	P77921	1	43	7	49	8	50
1qlf	A	P01899	1	276	1	276	25	300
1qlf	B	P61769	1	99	1	99	21	119
1qlf	C	P04857	1	9	1	9	324	332
1qlg	A	O66037	1	355	29		29	383
1qlh	A	P00327	1	374	1	374	2	375
1qli	A	Q05158	1	113			82	194
1qlj	A	P00327	1	374	1	374	2	375
1qlk	A	P04631	1	92	0	91	1	92
1qlk	B	P04631	1	92	0	91	1	92
1qll	A	P82287	1	121	1	121	1	121
1qll	B	P82287	1	121	1	121	1	121
1qlm	A	P94954	1	316	1	316	1	316
1qln	A	P00573	1	883		883	1	883
1qlo	A	P03170	1	34	1	34	1	34
1qlp	A	P01009	2	394		394	26	418
1qlq	A	P00974	1	58	1	58	36	93
1qlr	A	Q6PJF2	1	214	1	213	21	234
1qlr	C	Q6PJF2	1	214	1	213	21	234
1qls	A	P31950	1	99		99	1	99
1qls	D	P04083	2	12	1	11	2	12
1qlt	A	P56216	1	560		560	1	560
1qlt	B	P56216	1	560		560	1	560
1qlu	A	P56216	1	560		560	1	560
1qlu	B	P56216	1	560		560	1	560
1qlv	A	P48391	1	402			1	402
1qlv	B	P48391	1	402			1	402
1qlx	A	P04156	3	210			23	230
1qly	A	Q06187	1	58	1	58	216	273
1qlz	A	P04156	3	210			23	230
1qm0	A	P04156	3	143			90	230
1qm1	A	P04156	3	143			90	230
1qm2	A	P04156	3	112			121	230
1qm3	A	P04156	3	112			121	230
1qm4	A	P13444	1	396		396	1	397
1qm4	B	P13444	1	396		396	1	397
1qm5	A	P00490	1	796	1	796	2	797
1qm5	B	P00490	1	796	1	796	2	797
1qm6	A	P0C216	1	370	1	370	29	398
1qm6	B	P0C216	1	370	1	370	29	398
1qm8	A	P02945	1	248			14	261
1qm9	A	P26599	2	198	2	198	361	557
1qma	A	P61972	1	126	2	127	2	127
1qma	B	P61972	1	126		127	2	127
1qma	C	P61972	1	126	2	127	2	127
1qma	D	P61972	1	126		127	2	127
1qmb	A	P01009	1	326	25	352	49	376
1qmb	B	P01009	1	42	353	394	377	418
1qmc	A	P03366	2	52	220	270	1379	1429
1qmc	B	P03366	2	52	220	270	1379	1429
1qmd	A	P0C216	1	370	1	370	29	398
1qmd	B	P0C216	1	370	1	370	29	398
1qme	A	P14677	1	702		750	49	750
1qmf	A	P14677	1	702		750	49	750
1qmg	A	Q01292	1	524		595	72	595
1qmg	B	Q01292	1	524		595	72	595
1qmg	C	Q01292	1	524		595	72	595
1qmg	D	Q01292	1	524		595	72	595
1qmh	A	P46849	3	339			2	338
1qmh	B	P46849	3	339		339	2	338
1qmi	A	P46849	3	339		339	2	338
1qmi	B	P46849	3	339		339	2	338
1qmi	C	P46849	3	339		339	2	338
1qmi	D	P46849	3	339		339	2	338
1qmj	A	P23668	1	132	2	134	3	134
1qmj	B	P23668	1	132	2	134	3	134
1qml	A	P05373	1	342	1	342	1	342
1qmn	A	P01011	4	401			26	423
1qmo	A	Q9ZTA9	1	113	1	113	9	121
1qmo	B	Q9ZTA9	1	113	1	113	9	121
1qmo	C	Q9ZTA9	1	113	1	113	9	121
1qmo	D	Q9ZTA9	1	113	1	113	9	121
1qmo	E	Q9ZTA9	1	133	132		140	272
1qmo	F	Q9ZTA9	1	133	132		140	272
1qmo	G	Q9ZTA9	1	133	132		140	272
1qmo	H	Q9ZTA9	1	133	132		140	272
1qmp	A	P52934	1	130			1	130
1qmp	B	P52934	1	130			1	130
1qmp	C	P52934	1	130			1	130
1qmp	D	P52934	1	130			1	130
1qmq	A	P00183	1	414		414	2	415
1qmr	A	P15494	1	159	1	159	2	160
1qmt	A	P12724	2	134	1	133	28	160
1qmu	A	P83852	1	380	4	383	1	380
1qmv	A	P32119	1	197	2	198	2	198
1qmv	B	P32119	1	197	2	198	2	198
1qmv	C	P32119	1	197	2	198	2	198
1qmv	D	P32119	1	197	2	198	2	198
1qmv	E	P32119	1	197	2	198	2	198
1qmv	F	P32119	1	197	2	198	2	198
1qmv	G	P32119	1	197	2	198	2	198
1qmv	H	P32119	1	197	2	198	2	198
1qmv	I	P32119	1	197	2	198	2	198
1qmv	J	P32119	1	197	2	198	2	198
1qmw	A	P15471	1	13	1	13	50	62
1qmy	A	P03305	1	167	29		29	195
1qmy	B	P03305	1	167	29		29	195
1qmy	C	P03305	1	167	29		29	195
1qmz	A	P24941	2	299	1		1	298
1qmz	B	P20248	1	259		432	174	432
1qmz	C	P24941	2	299	1		1	298
1qmz	D	P20248	1	259		432	174	432
1qn0	A	P00133	1	112	1	112	1	112
1qn1	A	P00133	1	112	1	112	1	112
1qn2	A	Q7SIA4	1	100	1		1	100
1qn2	B	Q7SIA4	1	100			1	100
1qn2	C	Q7SIA4	1	100			1	100
1qn3	A	P28147	1	200			1	200
1qn3	B	P28147	1	200			1	200
1qn4	A	P28147	1	200			1	200
1qn4	B	P28147	1	200			1	200
1qn5	A	P28147	1	200			1	200
1qn5	B	P28147	1	200			1	200
1qn6	A	P28147	1	200			1	200
1qn6	B	P28147	1	200			1	200
1qn7	A	P28147	1	200			1	200
1qn7	B	P28147	1	200			1	200
1qn8	A	P28147	1	200			1	200
1qn8	B	P28147	1	200			1	200
1qn9	A	P28147	1	200			1	200
1qn9	B	P28147	1	200			1	200
1qna	A	P28147	1	200			1	200
1qna	B	P28147	1	200			1	200
1qnb	A	P28147	1	200			1	200
1qnb	B	P28147	1	200			1	200
1qnc	A	P28147	1	200			1	200
1qnc	B	P28147	1	200			1	200
1qnd	A	P22307	1	123	1	123	425	547
1qne	A	P28147	1	200			1	200
1qne	B	P28147	1	200			1	200
1qnf	A	P05327	1	484	1		1	484
1qng	A	Q25756	1	170	2	171	2	171
1qnh	A	Q25756	1	170		171	2	171
1qnh	B	Q25756	1	170	2	171	2	171
1qni	A	Q7SIA3	1	581		581	1	581
1qni	B	Q7SIA3	1	581		581	1	581
1qni	C	Q7SIA3	1	581		581	1	581
1qni	D	Q7SIA3	1	581		581	1	581
1qni	E	Q7SIA3	1	581		581	1	581
1qni	F	Q7SIA3	1	581		581	1	581
1qnj	A	P00772	1	240	16	245	27	266
1qnk	A	P19875	1	69	5	73	39	107
1qnk	B	P19875	1	69	5	73	39	107
1qnl	A	P27017	1	385			1	385
1qnm	A	P04179	1	198	1	198	25	222
1qnm	B	P04179	1	198	1	198	25	222
1qnn	A	P19665	1	191	1	191	1	191
1qnn	B	P19665	1	191	1	191	1	191
1qnn	C	P19665	1	191	1	191	1	191
1qnn	D	P19665	1	191		191	1	191
1qno	A	Q99036	1	344	1	344	28	371
1qnp	A	Q99036	1	344	1	344	28	371
1qnq	A	Q99036	1	344	1	344	28	371
1qnr	A	Q99036	1	344	1	344	28	371
1qns	A	Q99036	1	344	1	344	28	371
1qnt	A	P16455	1	176		176	1	176
1qnu	A	V5URS0	1	69	101	169	21	89
1qnu	B	V5URS0	1	69	201	269	21	89
1qnu	C	V5URS0	1	69	301	369	21	89
1qnu	D	V5URS0	1	69	401	469	21	89
1qnu	E	V5URS0	1	69	501	569	21	89
1qnv	A	P05373	1	342	1	342	1	342
1qnw	A	P22973	1	225		225	1	230
1qnw	A	P22973	227	241	227		231	245
1qnw	B	P22973	1	225		225	1	230
1qnw	B	P22973	227	241	227		231	245
1qnw	C	P22973	1	225		225	1	230
1qnw	C	P22973	227	241	227		231	245
1qnw	D	P22973	1	225		225	1	230
1qnw	D	P22973	227	241	227		231	245
1qnx	A	Q05110	6	209	1	204	24	227
1qny	A	P02866	117	237	117	237	28	148
1qnz	H	P01750	1	98	113	210	20	117
1qnz	L	P01665	1	111	1	111	1	111
1qnz	P	Q79416	1	18	232	249	9	26
1qo0	A	P27017	1	385			1	385
1qo0	B	P27017	1	385			1	385
1qo0	D	P10932	1	196			1	196
1qo0	E	P10932	1	196			1	196
1qo1	A	P19483	1	510		510	44	553
1qo1	B	P19483	1	510		510	44	553
1qo1	C	P19483	1	510		510	44	553
1qo1	D	P00829	1	482			47	528
1qo1	E	P00829	1	482			47	528
1qo1	F	P00829	1	482			47	528
1qo1	G	P05631	1	272	1	272	26	297
1qo1	J	P0A6E6	3	138	3		4	139
1qo1	K	P68699	1	79	1	79	1	79
1qo1	L	P68699	1	79	1	79	1	79
1qo1	M	P68699	1	79	1	79	1	79
1qo1	N	P68699	1	79	1	79	1	79
1qo1	O	P68699	1	79	1	79	1	79
1qo1	P	P68699	1	79	1	79	1	79
1qo1	Q	P68699	1	79	1	79	1	79
1qo1	R	P68699	1	79	1	79	1	79
1qo1	S	P68699	1	79	1	79	1	79
1qo1	T	P68699	1	79	1	79	1	79
1qo2	A	Q9X0C7	1	241	1	241	1	241
1qo2	B	Q9X0C7	1	241	1	241	1	241
1qo3	A	P01900	2	277	2		26	301
1qo3	B	P01887	2	100	1	99	21	119
1qo3	C	P20937	1	137	126		126	262
1qo3	D	P20937	1	137			126	262
1qo3	P	P04582	1	10	1	10	311	320
1qo4	A	Q42578	2	306	1	305	31	335
1qo5	A	P05062	1	363	1		2	364
1qo5	B	P05062	1	363	1		2	364
1qo5	C	P05062	1	363	1		2	364
1qo5	D	P05062	1	363	1		2	364
1qo5	E	P05062	1	363	1		2	364
1qo5	F	P05062	1	363			2	364
1qo5	G	P05062	1	363	1		2	364
1qo5	H	P05062	1	363	1		2	364
1qo5	I	P05062	1	363	1		2	364
1qo5	J	P05062	1	363	1		2	364
1qo5	K	P05062	1	363			2	364
1qo5	L	P05062	1	363	1		2	364
1qo5	M	P05062	1	363	1		2	364
1qo5	N	P05062	1	363	1		2	364
1qo5	O	P05062	1	363	1		2	364
1qo5	P	P05062	1	363	1		2	364
1qo5	Q	P05062	1	363	1		2	364
1qo5	R	P05062	1	363	1		2	364
1qo6	A	P02751	1	101	1	101	305	405
1qo7	A	Q9UR30	1	394	3	396	3	396
1qo7	B	Q9UR30	1	394	3	396	3	396
1qo8	A	Q9Z4P0	1	566			23	588
1qo8	D	Q9Z4P0	1	566			23	588
1qoa	A	P0A3C7	1	98	1	98	2	99
1qoa	B	P0A3C7	1	98	1	98	2	99
1qob	A	P0A3C7	1	98	1	98	2	99
1qob	B	P0A3C7	1	98	1	98	2	99
1qof	A	P0A3C7	1	98	1	98	2	99
1qof	B	P0A3C7	1	98	1	98	2	99
1qog	A	P0A3C7	1	98	1	98	2	99
1qog	B	P0A3C7	1	98	1	98	2	99
1qoh	A	Q47644	1	68	101	169	20	87
1qoh	B	Q47644	1	68	201	269	20	87
1qoh	C	Q47644	1	68	301	369	20	87
1qoh	D	Q47644	1	68	401	469	20	87
1qoh	E	Q47644	1	68	501	569	20	87
1qoh	F	Q47644	1	68	101	169	20	87
1qoh	G	Q47644	1	68	201	269	20	87
1qoh	H	Q47644	1	68	301	369	20	87
1qoh	I	Q47644	1	68	401	469	20	87
1qoh	J	Q47644	1	68	501	569	20	87
1qoh	K	Q47644	1	68	101	169	20	87
1qoh	L	Q47644	1	68	201	269	20	87
1qoh	M	Q47644	1	68	301	369	20	87
1qoh	N	Q47644	1	68	401	469	20	87
1qoh	O	Q47644	1	68	501	569	20	87
1qoh	P	Q47644	1	68	101	169	20	87
1qoh	Q	Q47644	1	68	201	269	20	87
1qoh	R	Q47644	1	68	301	369	20	87
1qoh	S	Q47644	1	68	401	469	20	87
1qoh	T	Q47644	1	68	501	569	20	87
1qoi	A	O43447	1	177		177	1	177
1qoj	A	P0A8F8	8	63		673	618	673
1qoj	B	P0A8F8	8	63		673	618	673
1qok	A	Q8K1F2	164	271	164		3	110
1qol	A	P03305	1	173	29	201	29	201
1qol	B	P03305	1	173	29	201	29	201
1qol	C	P03305	1	173	29	201	29	201
1qol	D	P03305	1	173	29	201	29	201
1qol	E	P03305	1	173	29	201	29	201
1qol	F	P03305	1	173	29	201	29	201
1qol	G	P03305	1	173	29	201	29	201
1qol	H	P03305	1	173	29	201	29	201
1qom	A	P29477	1	434			65	498
1qom	B	P29477	1	434			65	498
1qoo	A	Q9FVF8	1	242			1	242
1qoo	B	Q9FVF8	1	242			1	242
1qoo	C	Q9FVF8	1	242			1	242
1qoo	D	Q9FVF8	1	242			1	242
1qop	A	P00929	1	268	1		1	268
1qop	B	P0A2K1	1	396	2		2	397
1qoq	A	P00929	1	268	1	268	1	268
1qoq	B	P0A2K1	1	396	2		2	397
1qor	A	P28304	1	327		327	1	327
1qor	B	P28304	1	327		327	1	327
1qos	A	Q9FVF8	1	242			1	242
1qos	B	Q9FVF8	1	242			1	242
1qot	A	Q9FVF8	1	242			1	242
1qot	B	Q9FVF8	1	242			1	242
1qot	C	Q9FVF8	1	242			1	242
1qot	D	Q9FVF8	1	242			1	242
1qou	A	Q41261	1	181			1	181
1qou	B	Q41261	1	181			1	181
1qov	H	P0C0Y7	1	260			1	260
1qov	L	P0C0Y8	1	281	1	281	2	282
1qov	M	P0C0Y9	1	307	1		2	308
1qow	A	P43683	1	19	1	19	49	67
1qow	B	P43683	1	19	1	19	49	67
1qow	C	P43683	1	19	1	19	49	67
1qow	D	P43683	1	19	1	19	49	67
1qow	E	P43683	1	19	1	19	49	67
1qow	F	P43683	1	19	1	19	49	67
1qox	A	Q03506	1	449	2	450	2	450
1qox	B	Q03506	1	449	2	450	2	450
1qox	C	Q03506	1	449	2	450	2	450
1qox	D	Q03506	1	449	2	450	2	450
1qox	E	Q03506	1	449	2	450	2	450
1qox	F	Q03506	1	449	2	450	2	450
1qox	G	Q03506	1	449	2	450	2	450
1qox	H	Q03506	1	449	2	450	2	450
1qox	I	Q03506	1	449	2	450	2	450
1qox	J	Q03506	1	449	2	450	2	450
1qox	K	Q03506	1	449	2	450	2	450
1qox	L	Q03506	1	449	2	450	2	450
1qox	M	Q03506	1	449	2	450	2	450
1qox	N	Q03506	1	449	2	450	2	450
1qox	O	Q03506	1	449	2	450	2	450
1qox	P	Q03506	1	449	2	450	2	450
1qoy	A	P77335	16	318	1		1	303
1qoz	A	Q99034	1	207	1	207	32	238
1qoz	B	Q99034	1	207	1		32	238
1qp0	A	P0ACP7	1	340			2	341
1qp1	A	P01594	1	95	1	95	23	117
1qp1	B	P01594	1	95	1	95	23	117
1qp1	C	P01594	1	95	1	95	23	117
1qp2	A	Q9WWP1	1	70	1	77	1	70
1qp3	A	Q9WWP1	1	70	1	77	1	70
1qp4	A	P0ACP7	1	340			2	341
1qp7	A	P0ACP7	1	340			2	341
1qp8	A	Q8ZXP5	1	301	1	301	1	301
1qp8	B	Q8ZXP5	1	301	1	301	1	301
1qp9	A	P0CS82	1	76	55	130	55	130
1qp9	B	P0CS82	1	76			55	130
1qp9	C	P0CS82	1	76			55	130
1qp9	D	P0CS82	1	76	55		55	130
1qpa	A	P11542	1	344	0	345	29	372
1qpa	B	P11542	1	344	0	345	29	372
1qpb	A	P06169	1	563			1	563
1qpb	B	P06169	1	563			1	563
1qpc	A	P06239	1	279	231		231	509
1qpd	A	P06239	1	279	231		231	509
1qpe	A	P06239	1	279	231		231	509
1qpf	A	P62942	1	107	1	107	2	108
1qpf	D	P62942	1	107	201	307	2	108
1qpg	A	P00560	1	415	1	415	2	416
1qpi	A	P0ACT4	1	203	4	206	4	206
1qpj	A	P06239	1	279			231	509
1qpk	A	P13507	1	418	1	418	22	439
1qpl	A	P62942	1	107	1	107	2	108
1qpl	C	P62942	1	107	201	307	2	108
1qpm	A	P06019	1	69	13	81	13	81
1qpn	A	P9WJJ7	1	284	2	285	2	285
1qpn	B	P9WJJ7	1	284	502	785	2	285
1qpn	C	P9WJJ7	1	284	1002	1285	2	285
1qpn	D	P9WJJ7	1	284	1502	1785	2	285
1qpn	E	P9WJJ7	1	284	2002	2285	2	285
1qpn	F	P9WJJ7	1	284	2502	2785	2	285
1qpo	A	P9WJJ7	1	284	2	285	2	285
1qpo	B	P9WJJ7	1	284	502	785	2	285
1qpo	C	P9WJJ7	1	284	1002	1285	2	285
1qpo	D	P9WJJ7	1	284	1502	1785	2	285
1qpo	E	P9WJJ7	1	284	2002	2285	2	285
1qpo	F	P9WJJ7	1	284	2502	2785	2	285
1qpp	A	P15319	1	218	1		22	239
1qpp	B	P15319	1	218	1		22	239
1qpq	A	P9WJJ7	1	284	2	285	2	285
1qpq	B	P9WJJ7	1	284	502	785	2	285
1qpq	C	P9WJJ7	1	284	1002	1285	2	285
1qpq	D	P9WJJ7	1	284	1502	1785	2	285
1qpq	E	P9WJJ7	1	284	2002	2285	2	285
1qpq	F	P9WJJ7	1	284	2502	2785	2	285
1qpr	A	P9WJJ7	1	284	2	285	2	285
1qpr	B	P9WJJ7	1	284	2	285	2	285
1qpr	C	P9WJJ7	1	284	2	285	2	285
1qpr	D	P9WJJ7	1	284	2	285	2	285
1qpr	E	P9WJJ7	1	284	2	285	2	285
1qpr	F	P9WJJ7	1	284	2	285	2	285
1qps	A	P00642	1	261	17	277	17	277
1qpu	A	P0ABE7	1	106	1	106	23	128
1qpv	A	Q03048	1	143			1	143
1qpw	A	P01965	1	141	1	141	1	141
1qpw	B	P02067	1	146	1	146	2	147
1qpw	C	P01965	1	141	1	141	1	141
1qpw	D	P02067	1	146	1	146	2	147
1qpx	A	P15319	1	218	1		22	239
1qpx	B	P15319	1	218			22	239
1qpz	A	P0ACP7	1	340	2		2	341
1qq0	A	P40881	1	247		213	1	247
1qq1	A	P12528	1	559		666	109	667
1qq2	A	Q63716	1	199			1	199
1qq2	B	Q63716	1	199			1	199
1qq3	A	P0ABE7	1	106	1	106	23	128
1qq4	A	P00778	1	198	1	198	200	397
1qq5	A	Q60099	1	253	1		1	253
1qq5	B	Q60099	1	253	1		1	253
1qq6	A	Q60099	1	253	1		1	253
1qq6	B	Q60099	1	253	1		1	253
1qq7	A	Q60099	1	253	1		1	253
1qq7	B	Q60099	1	253	1		1	253
1qq9	A	P80561	1	284	1		46	329
1qqa	A	P0ACP7	1	340			2	341
1qqb	A	P0ACP7	1	340			2	341
1qqc	A	Q7SIG7	1	773	1		1	773
1qqd	A	P10321	1	273	2	274	26	298
1qqd	B	P61769	1	99	0	98	20	118
1qqe	A	P32602	1	292	1		1	292
1qqf	A	P01026	1	277	1010	1286	1010	1286
1qqg	A	P35568	1	264			4	267
1qqg	B	P35568	1	264			4	267
1qqh	A	P06790	1	144	66	209	70	213
1qqi	A	P0AFJ5	1	104	1	104	126	229
1qqj	A	P35505	1	419	1		1	419
1qqj	B	P35505	1	419	1		1	419
1qqk	A	Q02195	1	140		140	55	194
1qqk	B	Q02195	1	140			55	194
1qql	A	Q02195	1	138		138	55	194
1qqm	A	P19120	1	378	4	381	4	381
1qqn	A	P19120	1	378	4	381	4	381
1qqo	A	P19120	1	378	4	381	4	381
1qqp	1	P03305	1	213	1		725	937
1qqp	2	P03305	1	218	1	218	287	504
1qqp	3	P03305	1	220	1	220	505	724
1qqp	4	P03305	1	85		85	202	286
1qqq	A	P0A884	1	264	1	264	1	264
1qqr	A	P00779	1	138	151	288	177	314
1qqr	B	P00779	1	138	151		177	314
1qqr	C	P00779	1	138	151	288	177	314
1qqr	D	P00779	1	138	151	288	177	314
1qqs	A	P80188	1	174	4	177	24	197
1qqt	A	P00959	1	551			2	552
1qqu	A	P00761	1	223	16	245	9	231
1qqv	A	P02640	1	67	10	76	760	826
1qqw	A	P04040	1	527			1	527
1qqw	B	P04040	1	527			1	527
1qqw	C	P04040	1	527			1	527
1qqw	D	P04040	1	527			1	527
1qqy	A	P81708	2	130	1	129	1	129
1qr0	A	P39135	1	224	1	224	1	224
1qr1	A	P04439	1	275	1	275	25	299
1qr1	B	P61769	1	100	0	99	20	119
1qr1	C	P04626	1	9	1	9	654	662
1qr1	D	P04439	1	275	1	275	25	299
1qr1	E	P61769	1	100	0	99	20	119
1qr1	F	P04626	1	9	1	9	654	662
1qr2	A	P16083	1	230	1	230	2	231
1qr2	B	P16083	1	230	1	230	2	231
1qr3	E	P00772	1	240	16	245	27	266
1qr4	A	P10039	1	186			950	1408
1qr4	B	P10039	1	186			950	1408
1qr5	A	P23534	1	88	1	88	1	88
1qr6	A	P23368	1	584			1	584
1qr6	B	P23368	1	584			1	584
1qr7	A	P0AB91	1	350		350	1	350
1qr7	B	P0AB91	1	350		350	1	350
1qr7	C	P0AB91	1	350		350	1	350
1qr7	D	P0AB91	1	350		350	1	350
1qr8	A	Q76270	1	34	1	34	28	61
1qr9	A	Q76270	1	34	1	34	28	61
1qra	A	P01112	1	166	1	166	1	166
1qrb	A	P12528	1	559		666	109	667
1qrc	A	P12528	1	559		666	109	667
1qrd	A	P05982	1	273	1	273	2	274
1qrd	B	P05982	1	273	1	273	2	274
1qre	A	P40881	1	247		213	1	247
1qrf	A	P40881	1	213		213	35	247
1qrg	A	P40881	1	213		213	35	247
1qrh	A	P00642	1	261	17	277	17	277
1qri	A	P00642	1	261	17	277	17	277
1qrj	A	P03345	16	214	16	214	146	344
1qrk	A	P00488	1	731			2	732
1qrk	B	P00488	1	731			2	732
1qrl	A	P40881	1	214	0	213	34	247
1qrm	A	P40881	1	213		213	35	247
1qrn	A	P04439	1	274	1	274	25	298
1qrn	B	P61769	2	100	1	99	21	119
1qrn	D	P01848	112	200	118	206	1	89
1qrp	E	P0DJD7	1	326	1	326	63	388
1qrq	A	P62483	1	325	36	360	36	360
1qrq	B	P62483	1	325	36	360	36	360
1qrq	C	P62483	1	325	36	360	36	360
1qrq	D	P62483	1	325	36	360	36	360
1qrr	A	O48917	2	394	2		85	477
1qrs	A	P00962	1	553			2	554
1qrt	A	P00962	1	553			2	554
1qru	A	P00962	1	553			2	554
1qrv	A	Q05783	1	73	2	74	2	74
1qrv	B	Q05783	1	73			2	74
1qrw	A	P00778	1	198	1	198	200	397
1qrx	A	P00778	1	198	1	198	200	397
1qry	A	P22808	5	80	5	80	538	613
1qrz	A	P00747	1	246	546	791	565	810
1qrz	B	P00747	1	246	546	791	565	810
1qrz	C	P00747	1	246	546	791	565	810
1qrz	D	P00747	1	246	546	791	565	810
1qs0	A	P09060	1	407	2	408	2	408
1qs0	B	P09061	1	338	2	339	2	339
1qs1	A	Q844J9	1	462			1	462
1qs1	B	Q844J9	1	462			1	462
1qs1	C	Q844J9	1	462			1	462
1qs1	D	Q844J9	1	462			1	462
1qs2	A	Q844J9	1	401	62	462	62	462
1qs3	A	P0DQR7	1	11	1	11	2	12
1qs4	A	P12497	1	154	56	209	1203	1356
1qs4	B	P12497	1	154	56	209	1203	1356
1qs4	C	P12497	1	154	56	209	1203	1356
1qs5	A	P00720	1	162	1	162	1	162
1qs7	A	A0MMD0	1	145	4	148	5	149
1qs7	B	P11799	1	20	1		1731	1750
1qs7	C	A0MMD0	1	145		148	5	149
1qs7	D	P11799	1	20		20	1731	1750
1qs8	A	O60989	1	329		327	122	450
1qs8	B	O60989	1	329		327	122	450
1qs9	A	P00720	1	162	1	162	1	162
1qsa	A	P0AGC3	1	618	1	618	28	645
1qsb	A	P00720	1	162	1	162	1	162
1qsc	A	Q12933	1	191		501	311	501
1qsc	B	Q12933	1	191		501	311	501
1qsc	C	Q12933	1	191		501	311	501
1qsd	A	P48606	1	106			1	106
1qsd	B	P48606	1	106			1	106
1qse	A	P04439	1	274	1	274	25	298
1qse	B	P61769	1	100	0	99	20	119
1qsf	A	P04439	1	274	1	274	25	298
1qsf	B	P61769	1	100	0	99	20	119
1qsf	D	P01848	112	200	118	206	1	89
1qsg	A	P0AEK4	4	265			1	262
1qsg	B	P0AEK4	4	265			1	262
1qsg	C	P0AEK4	4	265			1	262
1qsg	D	P0AEK4	4	265			1	262
1qsg	E	P0AEK4	4	265			1	262
1qsg	F	P0AEK4	4	265			1	262
1qsg	G	P0AEK4	4	265			1	262
1qsg	H	P0AEK4	4	265			1	262
1qsh	A	P69905	1	141	1	141	2	142
1qsh	B	P68871	1	146	1	146	2	147
1qsh	C	P69905	1	141	1	141	2	142
1qsh	D	P68871	1	146	1	146	2	147
1qsi	A	P69905	1	141	1	141	2	142
1qsi	B	P68871	1	146	1	146	2	147
1qsi	C	P69905	1	141	1	141	2	142
1qsi	D	P68871	1	146	1	146	2	147
1qsj	A	P01026	1	277	1010		1010	1286
1qsj	B	P01026	1	277	1010		1010	1286
1qsj	C	P01026	1	277	1010		1010	1286
1qsj	D	P01026	1	277	1010		1010	1286
1qsl	A	P00582	1	605	324	928	324	928
1qsm	A	Q06592	1	152		156	5	156
1qsm	B	Q06592	1	152		156	5	156
1qsm	C	Q06592	1	152		156	5	156
1qsm	D	Q06592	1	152	5	156	5	156
1qsn	A	Q27198	1	161	49	209	49	209
1qsn	B	P61830	1	11	309	319	10	20
1qso	A	Q06592	1	149	8	156	8	156
1qso	B	Q06592	1	149	8	156	8	156
1qso	C	Q06592	1	149	8	156	8	156
1qso	D	Q06592	1	149	8	156	8	156
1qsp	A	Q07688	1	165	3	167	3	167
1qsp	B	Q07688	1	165	3	167	3	167
1qsq	A	P00720	1	164	1		1	164
1qsr	A	Q27198	1	161	49	209	49	209
1qss	A	P19821	1	539	293	831	293	831
1qst	A	Q27198	1	160	49	208	49	208
1qsv	A	P17948	1	101	129	229	129	229
1qsw	A	P61626	1	130	1	130	19	148
1qsw	B	P61626	1	130	1	130	19	148
1qsw	C	P61626	1	130	1	130	19	148
1qsw	D	P61626	1	130	1	130	19	148
1qsy	A	P19821	1	539	293	831	293	831
1qsz	A	P17948	1	101	129	229	129	229
1qt1	A	P50910	1	387	1	387	2	388
1qt1	B	P50910	1	387	501	887	2	388
1qt3	A	P00720	1	164	1	164	1	164
1qt4	A	P00720	1	164	1	164	1	164
1qt5	A	P00720	1	164	1	164	1	164
1qt6	A	P00720	1	164	1	164	1	164
1qt7	A	P00720	1	164	1	164	1	164
1qt8	A	P00720	1	164	1	164	1	164
1qt9	A	P0A3C8	1	98	1	98	2	99
1qtb	A	P00720	1	162	1	162	1	162
1qtc	A	P00720	1	162	1	162	1	162
1qtd	A	P00720	1	162	1	162	1	162
1qte	A	P0AGC3	1	618	1	618	28	645
1qtf	A	P09332	1	246	1	246	32	277
1qtg	A	P03050	1	53	1	53	1	53
1qtg	B	P03050	1	53	1	53	1	53
1qth	A	P00720	1	164	1		1	164
1qth	B	P00720	1	164	1		1	164
1qti	A	P04058	1	537			22	558
1qtk	A	P00698	1	129	1	129	19	147
1qtm	A	P19821	1	539	293	831	293	831
1qtn	A	Q14790	1	164		374	211	374
1qtn	B	Q14790	1	95		479	385	479
1qto	A	Q53793	1	122	1	122	1	122
1qtp	A	P17427	1	247	692	938	692	938
1qtq	A	P00962	1	553			2	554
1qtr	A	O32449	1	317		317	1	317
1qts	A	P17427	1	247	692	938	692	938
1qtt	A	P56278	3	109	3	109	1	107
1qtu	A	P56278	3	109	3	109	1	107
1qtv	A	P00720	1	164	1	164	1	164
1qtw	A	P0A6C1	1	285	1	285	1	285
1qtx	A	A0MMD0	1	148	1	148	2	149
1qtx	B	P11799	1	19	1	19	1731	1749
1qty	R	P15692	1	102			214	315
1qty	S	P15692	1	102			214	315
1qty	T	P17948	1	101			129	229
1qty	U	P17948	1	101			129	229
1qty	V	P15692	1	102			214	315
1qty	W	P15692	1	102			214	315
1qty	X	P17948	1	101			129	229
1qty	Y	P17948	1	101			129	229
1qtz	A	P00720	1	164	1	164	1	164
1qu0	A	Q60675	5	191			2932	3118
1qu0	B	Q60675	5	191			2932	3118
1qu0	C	Q60675	5	191			2932	3118
1qu0	D	Q60675	5	191			2932	3118
1qu1	A	P03437	1	155			376	530
1qu1	B	P03437	1	155			376	530
1qu1	C	P03437	1	155		185	376	530
1qu1	D	P03437	1	155			376	530
1qu1	E	P03437	1	155			376	530
1qu1	F	P03437	1	155	31	185	376	530
1qu2	A	P41972	1	917	1	917	1	917
1qu3	A	P41972	1	917			1	917
1qu4	A	P07805	3	425			1	423
1qu4	B	P07805	3	425			1	423
1qu4	C	P07805	3	425			1	423
1qu4	D	P07805	3	425			1	423
1qu5	A	P22216	1	182	549	730	549	730
1qu6	A	P19525	6	175	6	175	1	170
1qu7	A	P02942	1	227	294	520	294	520
1qu7	B	P02942	1	227		520	294	520
1qu9	A	P0AF93	2	128	2	128	2	128
1qu9	B	P0AF93	2	128	2	128	2	128
1qu9	C	P0AF93	2	128	2	128	2	128
1qua	A	P60244	1	197	2	198	1	197
1qub	A	P02749	1	319	1	326	20	345
1qud	A	P00720	1	162	1	162	1	162
1que	A	P21890	1	303	1	303	138	440
1quf	A	P21890	1	304		303	137	440
1qug	A	P00720	1	162	1	162	1	162
1quh	A	P00720	1	162	1	162	1	162
1qui	A	P0AG82	1	321	1	321	26	346
1quj	A	P0AG82	1	321	1	321	26	346
1quk	A	P0AG82	1	321	1	321	26	346
1qul	A	P0AG82	1	321	1	321	26	346
1qum	A	P0A6C1	1	285	1		1	285
1qun	A	P31697	1	205	1	205	37	241
1qun	B	P08191	1	279	1	279	22	300
1qun	C	P31697	1	205	1	205	37	241
1qun	D	P08191	1	279	1	279	22	300
1qun	E	P31697	1	205	1	205	37	241
1qun	F	P08191	1	279	1	279	22	300
1qun	G	P31697	1	205	1	205	37	241
1qun	H	P08191	1	279	1	279	22	300
1qun	I	P31697	1	205	1	205	37	241
1qun	J	P08191	1	279	1	279	22	300
1qun	K	P31697	1	205	1	205	37	241
1qun	L	P08191	1	279	1	279	22	300
1qun	M	P31697	1	205	1	205	37	241
1qun	N	P08191	1	279	1	279	22	300
1qun	O	P31697	1	205	1	205	37	241
1qun	P	P08191	1	279	1	279	22	300
1quo	A	P00720	1	162	1	162	1	162
1qup	A	P40202	1	222	2		2	223
1qup	B	P40202	1	222		223	2	223
1quq	A	P15927	1	129		171	43	171
1quq	B	P35244	1	121			1	121
1quq	C	P15927	1	129		171	43	171
1quq	D	P35244	1	121			1	121
1qur	H	P00734	1	257	16	245	364	620
1qur	L	P00734	1	27	1B	14K	334	360
1qus	A	P41052	1	322	40	361	40	361
1qut	A	P41052	1	322	40	361	40	361
1quu	A	P35609	4	250	4		391	637
1quv	A	P26663	1	570	1		2420	2989
1quw	A	P80579	1	105	1	105	1	105
1quz	A	P59867	1	34	1	34	1	34
1qv0	A	Q27709	1	195		195	1	195
1qv1	A	Q27709	1	195		195	1	195
1qv6	A	P00327	1	374	1	374	2	375
1qv6	B	P00327	1	374	1	374	2	375
1qv7	A	P00327	1	374	1	374	2	375
1qv7	B	P00327	1	374	1	374	2	375
1qv9	A	P94951	1	283		283	1	283
1qv9	B	P94951	1	283		283	1	283
1qv9	C	P94951	1	283		283	1	283
1qva	A	P10081	1	223		223	2	224
1qvb	A	Q9YGA8	1	481	1	481	1	481
1qvb	B	Q9YGA8	1	481	1	481	1	481
1qvc	A	P0AGE0	1	145	1	145	2	146
1qvc	B	P0AGE0	1	145	201		2	146
1qvc	C	P0AGE0	1	145	401		2	146
1qvc	D	P0AGE0	1	145	601		2	146
1qve	A	P17838	5	126	29	150	36	157
1qve	B	P17838	5	126	29		36	157
1qvf	1	P22452	1	48	1	49	2	50
1qvf	2	P32411	1	92	1	92	1	92
1qvf	A	P20276	1	239	1		2	240
1qvf	B	P20279	1	337	1	337	2	338
1qvf	C	P12735	1	246	1	246	1	246
1qvf	D	P14124	1	176			2	177
1qvf	E	P14135	1	177	1		2	178
1qvf	F	P12743	1	119	1	119	2	120
1qvf	G	P15825	1	348			1	348
1qvf	H	P60617	1	159	1	159	4	166
1qvf	I	P29198	1	145		145	1	145
1qvf	J	P22450	1	132	1	132	1	132
1qvf	K	P12737	1	164	1		2	165
1qvf	L	P60618	1	193	1	193	2	194
1qvf	M	P14123	1	186	1	186	2	187
1qvf	N	P12733	1	115	1	115	2	116
1qvf	O	P14119	1	148	1		2	149
1qvf	P	P12734	1	95	1	95	2	96
1qvf	Q	P10970	1	154	1		2	155
1qvf	R	P12732	1	84	1		2	85
1qvf	S	P10972	1	119	1	119	2	120
1qvf	T	P14116	1	66			2	67
1qvf	U	P10971	1	70	1		2	71
1qvf	V	P14121	1	154	1	154	1	154
1qvf	W	P18138	1	91			2	92
1qvf	X	P12736	1	240			2	241
1qvf	Y	P60619	2	73	11	82	11	82
1qvf	Z	P32410	1	56	1	56	2	57
1qvg	1	P22452	1	48	1	49	2	50
1qvg	2	P32411	1	92	1	92	1	92
1qvg	A	P20276	1	239	1		2	240
1qvg	B	P20279	1	337	1	337	2	338
1qvg	C	P12735	1	246	1	246	1	246
1qvg	D	P14124	1	176			2	177
1qvg	E	P14135	1	177	1		2	178
1qvg	F	P12743	1	119	1	119	2	120
1qvg	G	P15825	1	348			1	348
1qvg	H	P60617	1	159	1	159	4	166
1qvg	I	P29198	1	145		145	1	145
1qvg	J	P22450	1	132	1	132	1	132
1qvg	K	P12737	1	164	1		2	165
1qvg	L	P60618	1	193	1	193	2	194
1qvg	M	P14123	1	186	1	186	2	187
1qvg	N	P12733	1	115	1	115	2	116
1qvg	O	P14119	1	148	1		2	149
1qvg	P	P12734	1	95	1	95	2	96
1qvg	Q	P10970	1	154	1		2	155
1qvg	R	P12732	1	84	1		2	85
1qvg	S	P10972	1	119	1	119	2	120
1qvg	T	P14116	1	66			2	67
1qvg	U	P10971	1	70	1		2	71
1qvg	V	P14121	1	154	1	154	1	154
1qvg	W	P18138	1	91			2	92
1qvg	X	P12736	1	240			2	241
1qvg	Y	P60619	2	73	11	82	11	82
1qvg	Z	P32410	1	56	1	56	2	57
1qvi	A	P24733	1	840			1	840
1qvi	Y	P13543	1	156			2	157
1qvi	Z	P07291	1	156	1		2	157
1qvj	A	Q9BW91	1	292	59	350	59	350
1qvn	A	P60568	1	132		132	21	152
1qvn	B	P60568	1	132		132	21	152
1qvn	C	P60568	1	132		132	21	152
1qvn	D	P60568	1	132		132	21	152
1qvo	A	P04439	1	275	1	275	25	299
1qvo	B	P61769	2	100	1	99	21	119
1qvo	C	P04602	1	10	1	10	79	88
1qvo	D	P04439	1	275	1	275	25	299
1qvo	E	P61769	2	100	1	99	21	119
1qvo	F	P04602	1	10	1	10	79	88
1qvp	A	P0DJL7	5	87	144	226	144	226
1qvr	A	Q9RA63	1	854			1	854
1qvr	B	Q9RA63	1	854			1	854
1qvr	C	Q9RA63	1	854			1	854
1qvs	A	P35755	1	309	1		24	332
1qvt	A	P0A0N4	1	188			1	188
1qvt	B	P0A0N4	1	188			1	188
1qvt	D	P0A0N4	1	188			1	188
1qvt	E	P0A0N4	1	188			1	188
1qvu	A	P0A0N4	1	188			1	188
1qvu	B	P0A0N4	1	188			1	188
1qvu	D	P0A0N4	1	188			1	188
1qvu	E	P0A0N4	1	188			1	188
1qvv	A	Q04432	1	237		237	1	237
1qvv	B	Q04432	1	237	1	237	1	237
1qvv	C	Q04432	1	237		237	1	237
1qvv	D	Q04432	1	237		237	1	237
1qvw	A	Q04432	1	237		237	1	237
1qvw	B	Q04432	1	237		237	1	237
1qvx	A	Q00944	1	134	920	1053	920	1053
1qvy	A	P52565	2	139	67	204	67	204
1qvy	B	P52565	2	139	67	204	67	204
1qvy	C	P52565	2	139	67	204	67	204
1qvy	D	P52565	2	139	67	204	67	204
1qvz	A	Q04432	1	237		237	1	237
1qvz	B	Q04432	1	237		237	1	237
1qw0	A	P35755	1	309	1		24	332
1qw1	A	P0DJL7	5	121	110	226	110	226
1qw2	A	Q9HIX0	7	101	20	114	1	95
1qw4	A	P29477	1	419	77	495	77	495
1qw4	B	P29477	1	419	77	495	77	495
1qw5	A	P29477	1	419	77	495	77	495
1qw5	B	P29477	1	419	77	495	77	495
1qw6	A	P29476	2	420	298	716	298	716
1qw7	A	P0A434	1	336	30	365	30	365
1qw7	B	P0A434	1	336	30	365	30	365
1qw8	A	Q9XBQ3	1	502			1	502
1qw8	B	Q9XBQ3	1	502			1	502
1qw9	A	Q9XBQ3	1	502			1	502
1qw9	B	Q9XBQ3	1	502			1	502
1qwc	A	P29476	2	420	298	716	298	716
1qwd	A	P0A901	23	177	23		23	177
1qwd	B	P0A901	23	177	23		23	177
1qwe	A	P00525	1	64		64	77	140
1qwf	A	P00525	1	64		64	77	140
1qwg	A	Q57703	1	251	1	251	1	251
1qwh	A	P02766	1	117	11		31	147
1qwh	B	P02766	1	117	11		31	147
1qwi	A	P0C0L2	1	143		143	1	143
1qwi	B	P0C0L2	1	143		143	1	143
1qwi	C	P0C0L2	1	143		143	1	143
1qwi	D	P0C0L2	1	143		143	1	143
1qwj	A	Q99KK2	1	229	40		40	268
1qwj	B	Q99KK2	1	229	40	268	40	268
1qwj	C	Q99KK2	1	229	40		40	268
1qwj	D	Q99KK2	1	229	40		40	268
1qwk	A	P91020	1	317			1	317
1qwl	A	P77872	1	505	1		1	505
1qwl	B	P77872	1	505	1		1	505
1qwm	A	P77872	1	505	1		1	505
1qwm	B	P77872	1	505	1		1	505
1qwn	A	Q24451	13	1045			76	1108
1qwo	A	O00092	1	442			24	465
1qwp	A	P05067	1	11	25	35	696	706
1qwq	A	P00669	1	124	1	124	27	150
1qwr	A	P39841	4	319		316	1	316
1qwr	B	P39841	4	319		316	1	316
1qws	A	P21179	1	753		753	1	753
1qws	B	P21179	1	753		753	1	753
1qws	C	P21179	1	753		753	1	753
1qws	D	P21179	1	753		753	1	753
1qwt	A	Q14653	1	255		427	173	427
1qwt	B	Q14653	1	255		427	173	427
1qwu	A	Q24451	13	1045			76	1108
1qwv	A	P20797	1	142	1	142	22	163
1qwx	A	Q7A189	1	109	1		1	109
1qwx	B	Q7A189	1	109	1		1	109
1qwy	A	O33599	1	291			26	316
1qwz	A	Q2FZE3	22	235	31	244	31	244
1qx0	A	Q47673	1	293	1	293	1	293
1qx1	A	Q24451	13	1045			76	1108
1qx2	A	P02633	2	76	1	75	5	79
1qx2	B	P02633	2	76	1		5	79
1qx3	A	P42574	1	249		277	29	277
1qx4	A	P20070	7	274	33	300	34	301
1qx4	B	P20070	7	274	33	300	34	301
1qx5	B	P0DP29	1	148			2	149
1qx5	D	P0DP29	1	148			2	149
1qx5	I	P0DP29	1	148			2	149
1qx5	J	P0DP29	1	148			2	149
1qx5	K	P0DP29	1	148			2	149
1qx5	R	P0DP29	1	148		148	2	149
1qx5	T	P0DP29	1	148			2	149
1qx5	Y	P0DP29	1	148			2	149
1qx6	A	Q2FZE3	1	214	31	244	31	244
1qx7	A	P0DP29	1	148			2	149
1qx7	B	P0DP29	1	148	1		2	149
1qx7	D	P70604	1	79			411	489
1qx7	I	P0DP29	1	148			2	149
1qx7	M	P0DP29	1	148			2	149
1qx7	R	P0DP29	1	148			2	149
1qx8	A	P03051	1	58			1	63
1qx8	B	P03051	1	58	1		1	63
1qx9	A	P33046	1	14	1	14	131	144
1qxa	A	Q2FZE3	22	235	31	244	31	244
1qxc	A	P05067	1	11	25	35	696	706
1qxd	A	P69905	1	141	1	141	2	142
1qxd	B	P68871	1	146	1	146	2	147
1qxd	C	P69905	1	141	1	141	2	142
1qxd	D	P68871	1	146	1	146	2	147
1qxe	A	P69905	1	141	1	141	2	142
1qxe	B	P68871	1	146	1	146	2	147
1qxe	C	P69905	1	141	1	141	2	142
1qxe	D	P68871	1	146	1	146	2	147
1qxf	A	O28935	1	58	1	58	1	58
1qxh	A	P0A862	1	167	2		2	168
1qxh	B	P0A862	1	167	2		2	168
1qxj	A	P83194	1	189	1		1	189
1qxj	B	P83194	1	189	1		1	189
1qxk	A	P18031	1	321			1	321
1qxl	A	P56658	1	356			2	357
1qxm	A	P0DPR1	15	300		286	1	286
1qxm	B	P0DPR1	15	300		286	1	286
1qxn	A	Q56748	1	129	1	129	21	149
1qxn	B	Q56748	1	129	1	129	21	149
1qxo	A	P0A2Y6	1	388	1	388	1	388
1qxo	B	P0A2Y6	1	388	1	388	1	388
1qxo	C	P0A2Y6	1	388	1	388	1	388
1qxo	D	P0A2Y6	1	388	1	388	1	388
1qxp	A	Q07009	1	49		49	1	49
1qxp	A	P97571	50	640	50	640	60	650
1qxp	A	Q07009	641	702	641	702	639	700
1qxp	A	Q64537	718	900	711	893	88	270
1qxp	B	Q07009	1	49		49	1	49
1qxp	B	P97571	50	640	50	640	60	650
1qxp	B	Q07009	641	702	641	702	639	700
1qxp	B	Q64537	718	900	711	893	88	270
1qxq	A	P33046	3	13	3	13	134	144
1qxr	A	P83194	1	189	1		1	189
1qxr	B	P83194	1	189	1		1	189
1qxs	A	P22513	1	359	1	359	1	359
1qxs	B	P22513	1	359	1	359	1	359
1qxs	C	P22513	1	359	1	359	1	359
1qxs	D	P22513	1	359	1	359	1	359
1qxt	A	P42212	3	230		229	2	229
1qxw	A	P0A078	1	252	1		1	252
1qxx	A	P02929	1	76	164	239	164	239
1qxy	A	P0A078	1	252	1		1	252
1qxz	A	P0A078	1	252	1		1	252
1qy0	A	P11588	4	4			10	10
1qy0	A	P11588	11	174			17	180
1qy1	A	P11588	11	174			17	180
1qy2	A	P11589	11	174			17	180
1qy3	A	P42212	1	229		229	1	229
1qy4	A	P83194	1	189	1		1	189
1qy4	B	P83194	1	189	1		1	189
1qy6	A	Q99V45	1	274	1		69	342
1qy7	A	P0A3F4	1	112	1	112	1	112
1qy7	B	P0A3F4	1	112	1	112	1	112
1qy7	C	P0A3F4	1	112	1	112	1	112
1qy8	A	P41148	1	269		337	69	337
1qy9	A	P37757	1	297		297	1	297
1qy9	B	P37757	1	297		297	1	297
1qy9	C	P37757	1	297		297	1	297
1qy9	D	P37757	1	297	1	297	1	297
1qya	A	P37757	12	307	2	297	2	297
1qya	B	P37757	12	307	2	297	2	297
1qyb	A	P24931	1	191		191	1	191
1qyc	A	Q9LL41	1	308		308	1	308
1qyc	B	Q9LL41	1	308		308	1	308
1qyd	A	Q9LD14	1	313		313	1	313
1qyd	B	Q9LD14	1	313		313	1	313
1qyd	C	Q9LD14	1	313		313	1	313
1qyd	D	Q9LD14	1	313		313	1	313
1qye	A	P41148	1	269		337	69	337
1qyf	A	P42212	3	228		229	2	229
1qym	A	O75832	3	227		226	2	226
1qyn	A	P0AG86	1	153			1	153
1qyn	B	P0AG86	1	153			1	153
1qyn	C	P0AG86	1	153			1	153
1qyn	D	P0AG86	1	153			1	153
1qyo	A	P42212	1	238			1	238
1qyp	A	Q56254	4	57	4	57	57	110
1qyq	A	P42212	3	237	2		2	238
1qyr	A	P06992	1	252	17	268	17	268
1qyr	B	P06992	1	252	17	268	17	268
1qyt	A	P05067	1	11	25	35	696	706
1qyu	A	P33643	25	349		326	2	326
1qyv	A	P14061	1	327	1		2	328
1qyw	A	P14061	1	327	1		2	328
1qyx	A	P14061	1	327	1		2	328
1qyy	A	P07359	1	290	1		17	306
1qyy	G	P07359	1	290	1		17	306
1qyz	A	P04164	1	131		131	1	131
1qz0	A	O68720	2	306		468	164	468
1qz0	B	O68720	2	306		468	164	468
1qz1	A	P13596	3	291	1	289	20	308
1qz2	A	Q02790	22	336	145		145	459
1qz2	B	Q02790	22	336	145		145	459
1qz2	C	Q02790	22	336	145		145	459
1qz2	G	P08238	1	5	1	5	720	724
1qz2	H	P08238	1	5	1	5	720	724
1qz3	A	Q7SIG1	1	310		310	1	310
1qz4	A	P25746	2	213	2	213	2	213
1qz5	A	P68135	1	375		375	3	377
1qz6	A	P68135	1	375		375	3	377
1qz7	A	P35222	1	533		665	133	665
1qz7	B	Q9YGY0	1	70			435	504
1qz8	A	P0C6X7	1	113		113	4118	4230
1qz8	B	P0C6X7	1	113		113	4118	4230
1qz9	A	P83788	1	416			1	416
1qzc	L	Q5SHN3	1	131	1		2	132
1qzd	A	P0CE48	1	393	1	393	2	394
1qze	A	P54725	7	368	2		2	363
1qzf	A	Q27552	1	521		521	1	521
1qzf	B	Q27552	1	521		521	1	521
1qzf	C	Q27552	1	521		521	1	521
1qzf	D	Q27552	1	521		521	1	521
1qzf	E	Q27552	1	521		521	1	521
1qzg	A	O13988	4	187			2	185
1qzg	B	O13988	4	187			2	185
1qzh	A	O13988	4	187			2	185
1qzh	B	O13988	4	187			2	185
1qzh	C	O13988	4	187			2	185
1qzh	D	O13988	4	187			2	185
1qzh	E	O13988	4	187			2	185
1qzh	F	O13988	4	187			2	185
1qzm	A	P0A9M0	1	94	491	584	491	584
1qzn	A	Q7WYN3	1	173		173	27	199
1qzp	A	Q08495	4	68	12	76	341	405
1qzq	A	Q9NUW8	24	483		608	149	608
1qzq	B	Q9NUW8	24	483		608	149	608
1qzr	A	P06786	6	418			1	413
1qzr	B	P06786	6	418			1	413
1qzt	A	P38503	1	333		333	1	333
1qzt	B	P38503	1	333			1	333
1qzt	C	P38503	1	333			1	333
1qzt	D	P38503	1	333		333	1	333
1qzu	A	Q96CD2	3	206			1	204
1qzu	B	Q96CD2	3	206			1	204
1qzu	C	Q96CD2	3	206			1	204
1qzu	D	Q96CD2	3	206			1	204
1qzw	A	Q97ZE7	9	440	1	432	1	432
1qzw	C	Q97ZE7	9	440	1	432	1	432
1qzw	E	Q97ZE7	9	440	1	432	1	432
1qzw	G	Q97ZE7	9	440	1	432	1	432
1qzx	A	Q97ZE7	9	440	1	432	1	432
1qzx	B	Q97ZE7	9	440	1	432	1	432
1qzy	A	P50579	1	478		478	1	478
1qzz	A	Q54527	1	374			1	374
1r00	A	Q54527	1	374			1	374
1r02	A	O43612	1	33	1	33	34	66
1r03	A	Q8N4E7	1	182			61	242
1r05	A	P61244	2	83	2	83	22	103
1r05	B	P61244	2	83	2	83	22	103
1r08	1	P03303	1	289		289	568	856
1r08	2	P03303	1	262		262	70	331
1r08	3	P03303	1	236	1	236	332	567
1r08	4	P03303	1	68		68	2	69
1r09	1	P03303	1	289		289	568	856
1r09	2	P03303	1	262		262	70	331
1r09	3	P03303	1	236	1	236	332	567
1r09	4	P03303	1	68		68	2	69
1r0a	A	P03366	1	558	1	558	600	1157
1r0a	B	P03366	1	429	1	429	600	1028
1r0a	H	P01868	124	225	124	225	1	102
1r0a	L	P01837	108	211	108	211	1	104
1r0b	A	P0A786	1	310	1	310	2	311
1r0b	B	P0A786	1	310	1	310	2	311
1r0b	C	P0A786	1	310	1	310	2	311
1r0b	D	P0A786	1	310	1	310	2	311
1r0b	E	P0A786	1	310	1	310	2	311
1r0b	F	P0A786	1	310	1	310	2	311
1r0b	G	P0A7F3	1	153	1	153	1	153
1r0b	H	P0A7F3	1	153	1	153	1	153
1r0b	I	P0A7F3	1	153	1	153	1	153
1r0b	J	P0A7F3	1	153	1	153	1	153
1r0b	K	P0A7F3	1	153	1	153	1	153
1r0b	L	P0A7F3	1	153	1	153	1	153
1r0c	A	P0A786	1	310	1	310	2	311
1r0c	B	P0A7F3	1	153	1	153	1	153
1r0c	G	P0A786	1	310	1	310	2	311
1r0c	H	P0A7F3	1	153	1	153	1	153
1r0d	A	O75146	6	206			771	971
1r0d	B	O75146	6	206			771	971
1r0d	D	O75146	6	206			771	971
1r0d	E	O75146	6	206			771	971
1r0d	F	O75146	6	206			771	971
1r0d	G	O75146	6	206			771	971
1r0d	H	O75146	6	206			771	971
1r0d	I	O75146	6	206			771	971
1r0e	A	P49841	6	391	35		35	420
1r0e	B	P49841	6	391	35		35	420
1r0f	A	P00268	1	54	1		1	54
1r0g	A	P00268	1	54	1		1	54
1r0h	A	P00268	1	54	1		1	54
1r0i	A	P00268	1	54	1		1	54
1r0j	A	P00268	1	54	1		1	54
1r0k	A	Q9X5F2	1	388			1	388
1r0k	B	Q9X5F2	1	388			1	388
1r0k	C	Q9X5F2	1	388		388	1	388
1r0k	D	Q9X5F2	1	388			1	388
1r0l	A	Q9X5F2	1	388			1	388
1r0l	B	Q9X5F2	1	388			1	388
1r0l	C	Q9X5F2	1	388	1		1	388
1r0l	D	Q9X5F2	1	388			1	388
1r0m	A	Q9RYA6	1	375		375	1	375
1r0m	B	Q9RYA6	1	375		375	1	375
1r0m	C	Q9RYA6	1	375		375	1	375
1r0m	D	Q9RYA6	1	375		375	1	375
1r0n	A	P19793	1	77		172	130	206
1r0n	B	P34021	1	109			256	364
1r0o	A	P20153	1	86			94	179
1r0o	B	P34021	1	109			256	364
1r0p	A	P08581	1	312		1360	1049	1360
1r0q	A	P04164	1	131		131	1	131
1r0r	E	P00780	1	274	1	275	106	379
1r0r	I	P68390	1	51	6	56	135	185
1r0s	A	P29241	1	258	1		25	282
1r0s	B	P29241	1	258	1		25	282
1r0u	A	O07624	7	148	1		1	142
1r0v	A	O29362	1	305		305	1	305
1r0v	B	O29362	1	305		305	1	305
1r0v	C	O29362	1	305		305	1	305
1r0v	D	O29362	1	305		305	1	305
1r0w	A	P26361	2	286			389	673
1r0w	B	P26361	2	286	389		389	673
1r0w	C	P26361	2	286	389		389	673
1r0w	D	P26361	2	286			389	673
1r0x	A	P26361	2	286			389	673
1r0x	B	P26361	2	286	389		389	673
1r0x	C	P26361	2	286	389		389	673
1r0x	D	P26361	2	286			389	673
1r0y	A	P26361	2	286			389	673
1r0y	B	P26361	2	286	389		389	673
1r0y	C	P26361	2	286	389		389	673
1r0y	D	P26361	2	286			389	673
1r0z	A	P26361	2	286			389	673
1r0z	B	P26361	2	286	389		389	673
1r0z	C	P26361	2	286	389		389	673
1r0z	D	P26361	2	286			389	673
1r10	A	P26361	2	286			389	673
1r10	B	P26361	2	286			389	673
1r11	A	O29362	1	305		305	1	305
1r11	B	O29362	1	305		305	1	305
1r12	A	P29241	1	258	1		25	282
1r12	B	P29241	1	258	1		25	282
1r13	A	P08427	1	148		228	101	248
1r14	A	P08427	1	148		228	101	248
1r15	A	P29241	1	258	1		25	282
1r15	B	P29241	1	258	1		25	282
1r15	C	P29241	1	258	1		25	282
1r15	D	P29241	1	258	1		25	282
1r15	E	P29241	1	258	1		25	282
1r15	F	P29241	1	258	1		25	282
1r15	G	P29241	1	258	1		25	282
1r15	H	P29241	1	258	1		25	282
1r16	A	P29241	1	258	1		25	282
1r16	B	P29241	1	258	1		25	282
1r17	A	Q9KI13	19	343			274	598
1r17	B	Q9KI13	19	343			274	598
1r18	A	Q27869	7	227	1	221	1	221
1r19	A	Q9KI13	19	343			274	598
1r19	B	Q9KI13	19	343			274	598
1r19	C	Q9KI13	19	343			274	598
1r19	D	Q9KI13	19	343			274	598
1r1a	1	P23008	1	287		287	571	857
1r1a	2	P23008	1	263		263	70	332
1r1a	3	P23008	1	238	1	238	333	570
1r1a	4	P23008	1	44		44	2	45
1r1b	A	Q7SIA2	2	51	2	51	825	874
1r1c	A	P00282	1	128	1	128	21	148
1r1c	B	P00282	1	128	1	128	21	148
1r1c	C	P00282	1	128	1	128	21	148
1r1c	D	P00282	1	128	1	128	21	148
1r1d	A	Q06174	2	247		246	1	246
1r1d	B	Q06174	2	247		246	1	246
1r1f	A	P84645	1	34	1	34	4	37
1r1g	A	P83407	1	31	1	31	1	31
1r1g	B	P83407	1	31	1	31	1	31
1r1h	A	P08473	1	696	54	749	55	750
1r1i	A	P08473	1	696	54	749	55	750
1r1j	A	P08473	1	696	54	749	55	750
1r1k	A	Q7SIF6	2	263	205		3	264
1r1k	D	O18473	11	55		321	298	342
1r1k	D	O18473	59	266			343	550
1r1l	I	P01008	1	432			33	464
1r1l	L	P01008	1	432			33	464
1r1m	A	P0A0V3	1	156			87	242
1r1n	A	P17259	1	230	1	230	23	252
1r1n	A	P17259	232	309	232	309	253	330
1r1n	B	P17259	1	230	1	230	23	252
1r1n	B	P17259	232	309	232	309	253	330
1r1n	C	P17259	1	230	1	230	23	252
1r1n	C	P17259	232	309	232	309	253	330
1r1n	D	P17259	1	230	1	230	23	252
1r1n	D	P17259	232	309	232	309	253	330
1r1n	E	P17259	1	230	1	230	23	252
1r1n	E	P17259	232	309	232	309	253	330
1r1n	F	P17259	1	230	1	230	23	252
1r1n	F	P17259	232	309	232	309	253	330
1r1n	G	P17259	1	230	1	230	23	252
1r1n	G	P17259	232	309	232	309	253	330
1r1n	H	P17259	1	230	1	230	23	252
1r1n	H	P17259	232	309	232	309	253	330
1r1n	I	P17259	1	230	1	230	23	252
1r1n	I	P17259	232	309	232	309	253	330
1r1o	A	P07824	1	323			1	323
1r1o	B	P07824	1	323			1	323
1r1o	C	P07824	1	323			1	323
1r1p	A	O89100	3	100		149	50	147
1r1p	B	O89100	3	100	52	149	50	147
1r1p	C	O89100	3	100	52	149	50	147
1r1p	D	O89100	3	100		149	50	147
1r1q	A	O89100	3	100		149	50	147
1r1q	B	O89100	3	100	52	149	50	147
1r1r	A	P00452	1	761			1	761
1r1r	B	P00452	1	761			1	761
1r1r	C	P00452	1	761			1	761
1r1r	D	P69924	1	20		375	357	376
1r1r	E	P69924	1	20		375	357	376
1r1r	F	P69924	1	20		375	357	376
1r1r	P	P69924	1	20	1		357	376
1r1s	A	O89100	3	100		149	50	147
1r1s	C	O89100	3	100		149	50	147
1r1s	E	O89100	3	100	52	149	50	147
1r1s	G	O89100	3	100	52	149	50	147
1r1t	A	P30340	1	122			1	122
1r1t	B	P30340	1	122			1	122
1r1u	A	O85142	1	106			1	106
1r1u	B	O85142	1	106			1	106
1r1u	C	O85142	1	106			1	106
1r1u	D	O85142	1	106			1	106
1r1v	A	O85142	1	106			1	106
1r1v	B	O85142	1	106			1	106
1r1w	A	P08581	1	312		1360	1049	1360
1r1x	A	P69905	1	141	1	141	2	142
1r1x	B	P68871	1	146	1	146	2	147
1r1y	A	P69905	1	141	1	141	2	142
1r1y	B	P68871	1	146	1	146	2	147
1r1y	C	P69905	1	141	1	141	2	142
1r1y	D	P68871	1	146	1	146	2	147
1r1z	A	Q62902	22	263	43		43	284
1r1z	B	Q62902	22	263	40		43	284
1r1z	C	Q62902	22	263	40		43	284
1r1z	D	Q62902	22	263	40		43	284
1r20	A	Q7SIF6	2	263			3	264
1r20	D	O18473	18	54			306	342
1r20	D	O18473	58	265			343	550
1r21	A	P46013	9	128	1		1	120
1r22	A	P30340	1	122			1	122
1r22	B	P30340	1	122		122	1	122
1r23	A	P30340	1	122			1	122
1r23	B	P30340	1	122			1	122
1r24	A	P01837	108	206	108	206	1	99
1r24	C	P01837	108	206	108	206	1	99
1r26	A	Q9NG23	20	125	1		2	107
1r27	A	P09152	1	1246		1246	2	1247
1r27	B	P11349	1	512	1		1	512
1r27	C	P09152	1	1246		1246	2	1247
1r27	D	P11349	1	512	1		1	512
1r28	A	P41182	3	127			5	129
1r28	B	P41182	3	127			5	129
1r29	A	P41182	3	127			5	129
1r2a	A	P12367	2	22	2	22	1	21
1r2a	A	P12367	24	46	24	46	22	44
1r2a	B	P12367	2	22	2	22	1	21
1r2a	B	P12367	24	46	24	46	22	44
1r2b	A	P41182	3	127	5	129	5	129
1r2b	B	P41182	3	127			5	129
1r2b	C	Q9Y618	3	19	1414	1430	1414	1430
1r2b	D	Q9Y618	3	19	1414	1430	1414	1430
1r2c	C	P07173	1	336	1		21	356
1r2c	H	P06008	1	258	1	258	1	258
1r2c	L	P06009	1	273	1	273	2	274
1r2c	M	P06010	1	323	1	323	2	324
1r2d	A	Q07817	1	211	1		1	211
1r2e	A	Q07817	1	211			1	211
1r2f	A	P17424	1	319			1	319
1r2f	B	P17424	1	319			1	319
1r2g	A	Q07817	1	211	1		1	211
1r2h	A	Q07817	1	211	1		1	211
1r2i	A	Q07817	1	211	1		1	211
1r2j	A	Q9KIE5	1	366			1	366
1r2k	A	P0AEZ9	1	169		169	2	170
1r2k	B	P0AEZ9	1	169		169	2	170
1r2m	A	P79073	1	71	1		16	86
1r2m	B	P79073	1	71	1		16	86
1r2n	A	P02945	1	249	1		14	262
1r2q	A	P20339	1	170	15	184	15	184
1r2r	A	P00939	1	248		248	2	249
1r2r	B	P00939	1	248		248	2	249
1r2r	C	P00939	1	248		248	2	249
1r2r	D	P00939	1	248		248	2	249
1r2s	A	P00939	1	248		248	2	249
1r2s	B	P00939	1	248		248	2	249
1r2s	C	P00939	1	248		248	2	249
1r2s	D	P00939	1	248		248	2	249
1r2t	A	P00939	1	248		248	2	249
1r2t	B	P00939	1	248		248	2	249
1r2u	A	Q7ZZB9	1	89	1	89	1	89
1r2w	A	P29395	1	71		65	2	72
1r2w	A	P29395	73	141	67		73	141
1r2x	A	P29395	1	71		65	2	72
1r2x	A	P29395	73	141	67		73	141
1r2y	A	P84131	1	274		274	1	274
1r2z	A	P84131	1	274		274	1	274
1r30	A	P12996	25	369			2	346
1r30	B	P12996	25	369			2	346
1r31	A	P13702	1	428			1	428
1r31	B	P13702	1	428			1	428
1r33	A	Q24451	13	1045			76	1108
1r34	A	Q24451	13	1045			76	1108
1r35	A	P29477	1	433			66	498
1r35	B	P29477	1	433			66	498
1r36	A	P27577	1	140	301	440	301	440
1r37	A	P39462	1	347	1	347	1	347
1r37	B	P39462	1	347	1	347	1	347
1r38	A	O74237	1	322		322	1	322
1r38	B	O74237	1	322		322	1	322
1r38	C	O74237	1	322		322	1	322
1r38	D	O74237	1	322		322	1	322
1r39	A	Q16539	7	366			1	360
1r3b	A	Q7T1M9	14	202	27	215	27	215
1r3c	A	Q16539	7	366			1	360
1r3d	A	Q9KQM4	3	264	2	263	2	263
1r3e	A	Q9WZW0	1	309	10	318	1	309
1r3f	A	P60340	1	314		314	1	314
1r3h	A	Q31206	1	260	1001	1276	29	288
1r3h	B	P61769	1	99	2001	2099	21	119
1r3h	C	Q31206	1	260	3001	3276	29	288
1r3h	D	P61769	1	99	4001	4099	21	119
1r3h	E	Q31206	1	260	5001		29	288
1r3h	F	P61769	1	99	6001	6099	21	119
1r3h	G	Q31206	1	260	7001		29	288
1r3h	H	P61769	1	99	8001	8099	21	119
1r3i	C	P0A334	1	124		124	1	124
1r3i	H	P01868	119	219	119	219	1	101
1r3i	L	P01837	108	212	108	212	1	105
1r3j	A	P01837	108	212	108	212	1	105
1r3j	B	P01868	119	219	119	219	1	101
1r3j	C	P0A334	1	124		124	1	124
1r3k	A	P01837	108	212	108	212	1	105
1r3k	B	P01868	119	219	119	219	1	101
1r3k	C	P0A334	1	124		124	1	124
1r3l	A	P01837	108	212	108	212	1	105
1r3l	B	P01868	119	219	119	219	1	101
1r3l	C	P0A334	1	124		124	1	124
1r3m	A	P00669	1	124	1	124	27	150
1r3m	B	P00669	1	124	1	124	27	150
1r3n	A	Q96W94	1	454		455	2	455
1r3n	B	Q96W94	1	454		455	2	455
1r3n	C	Q96W94	1	454		455	2	455
1r3n	D	Q96W94	1	454		455	2	455
1r3n	E	Q96W94	1	454		455	2	455
1r3n	F	Q96W94	1	454		455	2	455
1r3n	G	Q96W94	1	454		455	2	455
1r3n	H	Q96W94	1	454		455	2	455
1r3q	A	P06132	1	367			1	367
1r3r	A	P06132	1	367			1	367
1r3s	A	P06132	1	367			1	367
1r3t	A	P06132	1	367			1	367
1r3u	A	Q8R7L0	25	205			1	181
1r3u	B	Q8R7L0	25	205			1	181
1r3v	A	P06132	1	367			1	367
1r3w	A	P06132	1	367			1	367
1r3y	A	P06132	1	367			1	367
1r42	A	Q9BYF1	1	615		615	1	615
1r43	A	Q96W94	1	455		455	1	455
1r43	B	Q96W94	1	455		455	1	455
1r44	A	Q06241	1	202	1	202	1	202
1r44	B	Q06241	1	202	1	202	1	202
1r44	C	Q06241	1	202	1	202	1	202
1r44	D	Q06241	1	202	1	202	1	202
1r44	E	Q06241	1	202	1	202	1	202
1r44	F	Q06241	1	202	1	202	1	202
1r45	A	Q00901	1	204		244	41	244
1r45	B	Q00901	1	204		244	41	244
1r45	C	Q00901	1	204		244	41	244
1r45	D	Q00901	1	204		244	41	244
1r46	A	P06280	1	398	32		32	429
1r46	B	P06280	1	398	32		32	429
1r47	A	P06280	1	398	32		32	429
1r47	B	P06280	1	398	32		32	429
1r48	A	P0C0L7	4	33	4	33	468	497
1r48	B	P0C0L7	4	33	4	33	468	497
1r49	A	P11387	1	592		765	174	765
1r4a	A	P61212	1	165	16	180	16	180
1r4a	B	P61212	1	165	16	180	16	180
1r4a	C	P61212	1	165	16	180	16	180
1r4a	D	P61212	1	165	16	180	16	180
1r4a	E	Q13439	1	51	2172	2222	2172	2222
1r4a	F	Q13439	1	51	2172	2222	2172	2222
1r4a	G	Q13439	1	51	2172	2222	2172	2222
1r4a	H	Q13439	1	51	2172	2222	2172	2222
1r4b	A	Q00901	1	204		244	41	244
1r4b	B	Q00901	1	204		244	41	244
1r4c	A	P01034	1	110	11	120	37	146
1r4c	B	P01034	1	110	11	120	37	146
1r4c	C	P01034	1	110	11	120	37	146
1r4c	D	P01034	1	110	11	120	37	146
1r4c	E	P01034	1	110	11	120	37	146
1r4c	F	P01034	1	110	11	120	37	146
1r4c	G	P01034	1	110	11	120	37	146
1r4c	H	P01034	1	110	11	120	37	146
1r4f	A	Q9GPQ4	14	339	2	327	2	327
1r4f	B	Q9GPQ4	14	339	2	327	2	327
1r4g	A	P04859	1	53	516	568	516	568
1r4i	A	P15207	1	105			533	637
1r4i	B	P15207	1	105			533	637
1r4k	A	Q32KD4	2	169	297	464	331	498
1r4l	A	Q9BYF1	1	615		615	1	615
1r4m	A	Q13564	1	529		534	1	534
1r4m	B	Q8TBC4	1	431	12		33	463
1r4m	C	Q13564	1	529		534	1	534
1r4m	D	Q8TBC4	1	431	12		33	463
1r4m	E	Q13564	1	529		534	1	534
1r4m	F	Q8TBC4	1	431	12		33	463
1r4m	G	Q13564	1	529		534	1	534
1r4m	H	Q8TBC4	1	431	12		33	463
1r4m	I	Q15843	1	76	101	176	1	76
1r4m	J	Q15843	1	76	101	176	1	76
1r4m	K	Q15843	1	76	101	176	1	76
1r4m	L	Q15843	1	76	101	176	1	76
1r4n	A	Q13564	1	529		534	1	534
1r4n	B	Q8TBC4	1	431	12		33	463
1r4n	C	Q13564	1	529		534	1	534
1r4n	D	Q8TBC4	1	431	12		33	463
1r4n	E	Q13564	1	529		534	1	534
1r4n	F	Q8TBC4	1	431	12		33	463
1r4n	G	Q13564	1	529		534	1	534
1r4n	H	Q8TBC4	1	431	12		33	463
1r4n	I	Q15843	1	76	101	176	1	76
1r4n	J	Q15843	1	76	101	176	1	76
1r4n	K	Q15843	1	76	101	176	1	76
1r4n	L	Q15843	1	76	101	176	1	76
1r4o	A	P06536	7	92	440		440	525
1r4o	B	P06536	7	92	440		440	525
1r4p	A	P09385	1	297	1	297	23	319
1r4p	B	P09386	1	70	1	70	20	89
1r4p	C	P09386	1	70	1	70	20	89
1r4p	D	P09386	1	70	1	70	20	89
1r4p	E	P09386	1	70	1	70	20	89
1r4p	F	P09386	1	70	1	70	20	89
1r4q	A	Q9FBI2	1	293	1		23	315
1r4q	B	Q7BQ98	1	69	1	69	21	89
1r4q	C	Q7BQ98	1	69	1	69	21	89
1r4q	D	Q7BQ98	1	69	1	69	21	89
1r4q	E	Q7BQ98	1	69	1	69	21	89
1r4q	F	Q7BQ98	1	69	1	69	21	89
1r4q	G	Q7BQ98	1	69	1	69	21	89
1r4q	H	Q7BQ98	1	69	1	69	21	89
1r4q	I	Q7BQ98	1	69	1	69	21	89
1r4q	J	Q7BQ98	1	69	1	69	21	89
1r4q	K	Q7BQ98	1	69	1	69	21	89
1r4q	L	Q9FBI2	1	293	1		23	315
1r4r	A	P06536	7	92	440		440	525
1r4r	B	P06536	7	92	440		440	525
1r4s	A	Q00511	1	301	1		2	302
1r4t	A	Q93SQ1	4	142			96	234
1r4u	A	Q00511	1	301	1		2	302
1r4v	A	O66665	1	171		171	1	171
1r4w	A	P24473	1	226			1	226
1r4w	B	P24473	1	226			1	226
1r4w	C	P24473	1	226			1	226
1r4w	D	P24473	1	226			1	226
1r4x	A	Q9Y678	9	275	608		608	874
1r4y	A	P00655	1	136	1	136	28	177
1r4z	A	P37957	1	181		181	32	212
1r4z	B	P37957	1	181		181	32	212
1r50	A	P37957	1	181		181	32	212
1r50	B	P37957	1	181		181	32	212
1r51	A	Q00511	1	301	1		2	302
1r52	A	P28777	1	376	1		1	376
1r52	B	P28777	1	376	1		1	376
1r52	C	P28777	1	376	1		1	376
1r52	D	P28777	1	376	1		1	376
1r53	A	P28777	1	376	1		1	376
1r54	A	Q9BZ11	1	206	204	409	204	409
1r55	A	Q9BZ11	1	206		409	204	409
1r56	A	Q00511	1	301	1		2	302
1r56	B	Q00511	1	301	1		2	302
1r56	C	Q00511	1	301	1		2	302
1r56	D	Q00511	1	301	1		2	302
1r56	E	Q00511	1	301	1		2	302
1r56	F	Q00511	1	301	1		2	302
1r56	G	Q00511	1	301	1		2	302
1r56	H	Q00511	1	301	1		2	302
1r57	A	A0A0H3JTC0	1	94	1	94	1	94
1r58	A	P50579	1	369	110	478	110	478
1r59	O	O34153	1	505			2	506
1r59	X	O34153	1	505			2	506
1r5a	A	Q9GQG7	1	218			1	218
1r5b	A	O74718	1	467		662	196	662
1r5c	A	P00669	1	124	1	124	27	150
1r5c	B	P00669	1	124	1	124	27	150
1r5d	A	P00669	1	124	1	124	27	150
1r5d	B	P00669	1	124	1	124	27	150
1r5e	A	Q08242	2	106	29	133	29	133
1r5g	A	P50579	1	369	110	478	110	478
1r5h	A	P50579	1	369	110	478	110	478
1r5i	A	P01903	1	181	1	181	26	206
1r5i	B	P01911	1	190	1	190	30	219
1r5i	C	P11133	1	13	306	318	306	318
1r5i	D	Q48898	4	216	1	213	26	238
1r5i	E	P01903	1	181	1	181	26	206
1r5i	F	P01911	1	190	1	190	30	219
1r5i	G	P11133	1	13	306	318	306	318
1r5i	H	Q48898	4	216	1	213	26	238
1r5j	A	Q99ZQ5	7	337	1		1	331
1r5j	B	Q99ZQ5	7	337	1		1	331
1r5k	A	P03372	4	261			297	554
1r5k	B	P03372	4	261			297	554
1r5k	C	P03372	4	261			297	554
1r5l	A	P49638	5	262			21	278
1r5m	A	P38262	1	423		535	113	535
1r5n	A	O74718	1	467		662	196	662
1r5o	A	O74718	1	467		662	196	662
1r5p	A	Q8YT41	1	108			1	108
1r5p	B	Q8YT41	1	108			1	108
1r5q	A	Q8YT42	1	102			1	102
1r5s	A	P08050	5	132	5	132	255	382
1r5t	A	Q06549	1	142		142	1	142
1r5t	B	Q06549	1	142	1		1	142
1r5t	C	Q06549	1	142			1	142
1r5t	D	Q06549	1	142			1	142
1r5u	A	P04050	1	1733			1	1733
1r5u	B	P08518	1	1224		1224	1	1224
1r5u	C	P16370	1	318			1	318
1r5u	E	P20434	1	215		215	1	215
1r5u	F	P20435	1	155		155	1	155
1r5u	H	P20436	1	146		146	1	146
1r5u	I	P27999	1	122			1	122
1r5u	J	P22139	1	70	1		1	70
1r5u	K	P38902	1	120	1		1	120
1r5u	L	P40422	1	70		70	1	70
1r5v	A	P04224	1	180	3	182	28	207
1r5v	B	P18468	2	185	32	215	32	215
1r5v	C	P04224	1	180	3	182	28	207
1r5v	D	P18468	2	185	32	215	32	215
1r5w	A	P04224	1	180	3	182	28	207
1r5w	B	Q31164	2	185	32	215	5	188
1r5w	C	P04224	1	180	3	182	28	207
1r5w	D	Q31164	2	185	32	215	5	188
1r5x	A	O28085	13	133	1		1	121
1r5x	B	O28085	13	133	1		1	121
1r5y	A	P28720	1	386			1	386
1r5z	A	P74902	1	323			1	323
1r5z	B	P74902	1	323			1	323
1r5z	C	P74902	1	323			1	323
1r61	A	P84132	1	207	-1		1	207
1r61	B	P84132	1	207	-1		1	207
1r62	A	P0AFB5	1	160		349	190	349
1r63	A	P16117	1	63	1	63	2	64
1r64	A	P13134	1	481	121	601	121	601
1r64	B	P13134	1	481	121	601	121	601
1r65	A	P69924	1	375	1		2	376
1r65	B	P69924	1	375	1		2	376
1r66	A	Q9ZGH3	1	337	1		1	337
1r67	A	Q46822	1	182		182	1	182
1r69	A	P16117	1	69	1		2	70
1r6a	A	P12823	3	295			2492	2784
1r6b	X	P0ABH9	1	758	1		1	758
1r6c	X	P0ABH9	1	143	1		1	143
1r6d	A	Q9ZGH3	1	337	1		1	337
1r6e	A	Q7CQD4	1	168	73	240	73	240
1r6f	A	P0C7U7	2	304			24	326
1r6g	A	P10828	1	259	203		203	461
1r6h	A	O75365	4	172	4	172	1	169
1r6j	A	O00560	6	82	197	273	197	273
1r6k	A	P04015	8	207			2	201
1r6l	A	P50597	1	239	1	239	1	239
1r6m	A	P50597	1	239	1	239	1	239
1r6n	A	P04015	8	207	2		2	201
1r6o	A	P0ABH9	1	143	1		1	143
1r6o	B	P0ABH9	1	143	1		1	143
1r6o	C	P0A8Q6	1	106		106	1	106
1r6o	D	P0A8Q6	1	106		106	1	106
1r6p	A	Q7ZZB9	1	89	1	89	1	89
1r6q	A	P0ABH9	1	143	1		1	143
1r6q	B	P0ABH9	1	143	1		1	143
1r6q	C	P0A8Q6	1	106		106	1	106
1r6q	D	P0A8Q6	1	106		106	1	106
1r6r	A	P12823	1	100		100	1	100
1r6r	B	P12823	1	100		100	1	100
1r6t	A	P23381	1	466		466	1	466
1r6t	B	P23381	1	466		466	1	466
1r6u	A	P23381	1	424			48	471
1r6u	B	P23381	1	424			48	471
1r6v	A	Q93LQ6	1	671	9	679	29	699
1r6w	A	P29208	3	322	1	320	1	320
1r6x	A	P08536	1	392	2		2	393
1r6y	A	P0ADU2	1	104	1		1	104
1r6z	A	P0AEX9	2	367		365	27	392
1r6z	A	Q9VUQ5	374	509	591		591	726
1r6z	P	P0AEX9	2	367		365	27	392
1r6z	P	Q9VUQ5	374	509	591		591	726
1r6z	Z	P0AEX9	2	367		365	27	392
1r6z	Z	Q9VUQ5	374	509	591		591	726
1r71	A	P07674	1	178			117	294
1r71	B	P07674	1	178			117	294
1r71	C	P07674	1	178			117	294
1r71	D	P07674	1	178			117	294
1r73	A	P38514	1	66	1	66	1	66
1r74	A	Q14749	1	294			2	295
1r74	B	Q14749	1	294			2	295
1r75	A	P84150	9	141			1	133
1r76	A	Q9X592	1	408	25	432	25	432
1r77	A	O05156	12	103	271	362	271	362
1r77	B	O05156	12	103	271	362	271	362
1r78	A	P24941	1	298	1	298	1	298
1r79	A	Q16760	8	78	8	78	216	286
1r7a	A	A0ZZH6	1	504	1	504	1	504
1r7a	B	A0ZZH6	1	504	1	504	1	504
1r7c	A	P27958	1	31	1	31	1973	2003
1r7d	A	P27958	1	31	1	31	1973	2003
1r7e	A	P27958	1	31	1	31	1973	2003
1r7f	A	P27958	1	31	1	31	1973	2003
1r7g	A	P27958	1	31	1	31	1973	2003
1r7h	A	O69271	1	75	1		1	75
1r7h	B	O69271	1	75	1		1	75
1r7i	A	P13702	1	428			1	428
1r7i	B	P13702	1	428			1	428
1r7j	A	Q5W1E8	1	95			2	96
1r7l	A	Q81EU2	9	110	1		1	102
1r7l	B	Q81EU2	9	110	1		1	102
1r7m	A	P03882	1	235			1	235
1r7m	B	P03882	1	235			1	235
1r7o	A	P49424	1	395			29	423
1r7r	A	Q01853	1	806			1	806
1r7s	A	P00259	1	106	1	106	2	107
1r7s	B	P00259	1	106	1	106	2	107
1r7s	C	P00259	1	106	1	106	2	107
1r7t	A	P16442	2	283	64	345	64	345
1r7u	A	P16442	2	283	64	345	64	345
1r7v	A	P16442	2	283	64	345	64	345
1r7x	A	P16442	2	283	64	345	64	345
1r7y	A	P16442	2	283	64	345	64	345
1r80	A	P16442	2	283	64	345	64	345
1r81	A	P16442	2	283	64	345	64	345
1r82	A	P16442	2	283	64	345	64	345
1r84	A	P02945	1	232	1	232	14	245
1r85	A	P40943	1	379		379	29	407
1r86	A	P40943	1	379		379	29	407
1r87	A	P40943	1	379		379	29	407
1r88	A	P9WQN7	2	274		299	27	299
1r88	B	P9WQN7	2	274		299	27	299
1r89	A	O28126	1	437	1	437	1	437
1r8a	A	O28126	1	437	1	437	1	437
1r8b	A	O28126	1	437	1	437	1	437
1r8c	A	O28126	1	437	1	437	1	437
1r8d	A	P71039	1	109	1	109	1	109
1r8d	B	P71039	1	109	1		1	109
1r8e	A	P39075	1	278			1	278
1r8g	A	P77213	1	372			1	372
1r8g	B	P77213	1	372			1	372
1r8h	A	Q84294	1	87	281	366	282	368
1r8h	B	Q84294	1	87	281	366	282	368
1r8h	C	Q84294	1	87	281	366	282	368
1r8h	D	Q84294	1	87	281	366	282	368
1r8h	E	Q84294	1	87	281	366	282	368
1r8h	F	Q84294	1	87	281	366	282	368
1r8i	A	Q9L6G5	1	213			25	237
1r8j	A	Q79PF6	7	289	2		2	284
1r8j	B	Q79PF6	7	289	2		2	284
1r8k	A	P58717	1	329		329	1	329
1r8k	B	P58717	1	329			1	329
1r8l	A	Q65CX5	1	399			26	424
1r8l	B	Q65CX5	1	399			26	424
1r8m	E	Q99418	1	203			50	252
1r8n	A	P83667	1	185	1	185	1	185
1r8p	A	P03120	2	81	2	81	286	365
1r8p	B	P03120	2	81	2	81	286	365
1r8q	A	P84080	1	181			1	181
1r8q	B	P84080	1	181			1	181
1r8q	E	Q99418	1	203			50	252
1r8q	F	Q99418	1	203			50	252
1r8s	A	P84080	1	164	18		18	181
1r8s	E	Q99418	1	203			50	252
1r8u	A	Q99967	1	50	220	269	220	269
1r8u	B	P45481	1	100	340	439	340	439
1r8w	A	Q8GEZ8	1	787		787	1	787
1r8w	B	Q8GEZ8	1	787		787	1	787
1r8x	A	Q9QXF8	1	292	1	292	2	293
1r8x	B	Q9QXF8	1	292	1	292	2	293
1r8y	A	Q9QXF8	1	292	1	292	2	293
1r8y	B	Q9QXF8	1	292	1	292	2	293
1r8y	C	Q9QXF8	1	292	1		2	293
1r8y	D	Q9QXF8	1	292	1	292	2	293
1r8y	E	Q9QXF8	1	292	1	292	2	293
1r8y	F	Q9QXF8	1	292	1		2	293
1r8y	G	Q9QXF8	1	292	1	292	2	293
1r8y	H	Q9QXF8	1	292	1	292	2	293
1r94	A	P0AAC8	1	105	1		1	105
1r94	B	P0AAC8	1	105	1		1	105
1r95	A	P0AAC8	1	105	1		1	105
1r95	B	P0AAC8	1	105	1		1	105
1r9c	A	Q98GG1	1	139	1		1	139
1r9c	B	Q98GG1	1	139	1		1	139
1r9d	A	Q8GEZ8	1	787		787	1	787
1r9d	B	Q8GEZ8	1	787		787	1	787
1r9f	A	P11690	4	136	26		26	158
1r9g	A	P37528	21	216	1	196	1	196
1r9g	B	P37528	21	216	1	196	1	196
1r9h	A	O45418	1	135			1	135
1r9i	A	P58925	1	22	1	22	50	71
1r9j	A	Q8MPM3	3	673	1		1	671
1r9j	B	Q8MPM3	3	673	1		1	671
1r9k	A	Q7CQD4	1	172		240	69	240
1r9l	A	P0AFM2	1	309	1	309	22	330
1r9m	A	P27487	6	733		766	39	766
1r9m	B	P27487	6	733	39	766	39	766
1r9m	C	P27487	6	733		766	39	766
1r9m	D	P27487	6	733		766	39	766
1r9n	A	P27487	12	739	39	766	39	766
1r9n	B	P27487	12	739	39	766	39	766
1r9n	C	P27487	12	739		766	39	766
1r9n	D	P27487	12	739		766	39	766
1r9n	E	Q9XSW6	1	10	1001		29	38
1r9n	F	Q9XSW6	1	10	1001		29	38
1r9n	G	Q9XSW6	1	10	1001		29	38
1r9n	H	Q9XSW6	1	10	1001		29	38
1r9o	A	P11712	6	473		490	23	490
1r9p	A	Q57074	1	126	1	126	1	126
1r9q	A	P0AFM2	1	309	1	309	22	330
1r9s	A	P04050	1	1733			1	1733
1r9s	B	P08518	1	1224		1224	1	1224
1r9s	C	P16370	1	318			1	318
1r9s	E	P20434	1	215		215	1	215
1r9s	F	P20435	1	155		155	1	155
1r9s	H	P20436	1	146		146	1	146
1r9s	I	P27999	1	122			1	122
1r9s	J	P22139	1	70	1		1	70
1r9s	K	P38902	1	120	1		1	120
1r9s	L	P40422	1	70		70	1	70
1r9t	A	P04050	1	1733			1	1733
1r9t	B	P08518	1	1224		1224	1	1224
1r9t	C	P16370	1	318			1	318
1r9t	E	P20434	1	215		215	1	215
1r9t	F	P20435	1	155		155	1	155
1r9t	H	P20436	1	146		146	1	146
1r9t	I	P27999	1	122			1	122
1r9t	J	P22139	1	70	1		1	70
1r9t	K	P38902	1	120	1		1	120
1r9t	L	P40422	1	70		70	1	70
1r9w	A	P06789	1	145	210	354	210	354
1r9x	A	P25524	5	430		426	2	427
1r9y	A	P25524	5	430		426	2	427
1r9z	A	P25524	5	430		426	2	427
1ra0	A	P25524	5	430		426	2	427
1ra1	A	P0ABQ4	1	159	1	159	1	159
1ra2	A	P0ABQ4	1	159	1	159	1	159
1ra3	A	P0ABQ4	1	159	1	159	1	159
1ra4	A	P54066	4	120	4	120	1	117
1ra5	A	P25524	5	430		426	2	427
1ra6	A	P03300	1	461	1	461	1749	2209
1ra7	A	P03300	1	461	1	461	1749	2209
1ra8	A	P0ABQ4	1	159	1	159	1	159
1ra9	A	P0ABQ4	1	159	1	159	1	159
1raa	A	P0A786	1	310	1	310	2	311
1raa	B	P0A7F3	1	153	1	153	1	153
1raa	C	P0A786	1	310	1	310	2	311
1raa	D	P0A7F3	1	153	1	153	1	153
1rab	A	P0A786	1	310	1	310	2	311
1rab	B	P0A7F3	1	153	1	153	1	153
1rab	C	P0A786	1	310	1	310	2	311
1rab	D	P0A7F3	1	153	1	153	1	153
1rac	A	P0A786	1	310	1	310	2	311
1rac	B	P0A7F3	1	153	1	153	1	153
1rac	C	P0A786	1	310	1	310	2	311
1rac	D	P0A7F3	1	153	1	153	1	153
1rad	A	P0A786	1	310	1	310	2	311
1rad	B	P0A7F3	1	153	1	153	1	153
1rad	C	P0A786	1	310	1	310	2	311
1rad	D	P0A7F3	1	153	1	153	1	153
1rae	A	P0A786	1	310	1	310	2	311
1rae	B	P0A7F3	1	153	1	153	1	153
1rae	C	P0A786	1	310	1	310	2	311
1rae	D	P0A7F3	1	153	1	153	1	153
1raf	A	P0A786	1	310	1	310	2	311
1raf	B	P0A7F3	1	153	1	153	1	153
1raf	C	P0A786	1	310	1	310	2	311
1raf	D	P0A7F3	1	153	1	153	1	153
1rag	A	P0A786	1	310	1	310	2	311
1rag	B	P0A7F3	1	153	1	153	1	153
1rag	C	P0A786	1	310	1	310	2	311
1rag	D	P0A7F3	1	153	1	153	1	153
1rah	A	P0A786	1	310	1	310	2	311
1rah	B	P0A7F3	1	153	1	153	1	153
1rah	C	P0A786	1	310	1	310	2	311
1rah	D	P0A7F3	1	153	1	153	1	153
1rai	A	P0A786	1	310	1	310	2	311
1rai	B	P0A7F3	1	153	1	153	1	153
1rai	C	P0A786	1	310	1	310	2	311
1rai	D	P0A7F3	1	153		153	1	153
1raj	A	P03300	1	393		461	1817	2209
1rak	A	P25524	5	430		426	2	427
1ral	A	P23457	1	308	1	308	1	308
1ram	A	Q04207	1	273	19	291	19	291
1ram	B	Q04207	1	273	19	291	19	291
1rao	A	P26281	1	158	1	158	2	159
1rap	A	P00044	1	108	-5	103	2	109
1raq	A	P00044	1	108	-5	103	2	109
1rar	A	P61823	1	123	2	124	28	150
1ras	A	P61823	1	123	2	124	28	150
1rat	A	P61823	1	124	1	124	27	150
1rav	A	P02701	1	127	2		26	152
1rav	B	P02701	1	127	2		26	152
1rax	A	Q12967	4	115		115	775	886
1ray	A	P00918	1	259		261	2	260
1raz	A	P00918	1	259		261	2	260
1rb0	A	P26281	1	158	1	158	2	159
1rb2	A	P0ABQ4	1	159	1	159	1	159
1rb2	B	P0ABQ4	1	159	1	159	1	159
1rb3	A	P0ABQ4	1	159	1	159	1	159
1rb3	B	P0ABQ4	1	159	1	159	1	159
1rb4	A	P03069	1	33	1		249	281
1rb4	B	P03069	1	33	1		249	281
1rb4	C	P03069	1	33	1		249	281
1rb5	A	P03069	2	34	1	33	249	281
1rb5	B	P03069	2	34	1	33	249	281
1rb5	C	P03069	2	34	1		249	281
1rb6	A	P03069	2	34	1	33	249	281
1rb6	B	P03069	2	34	1	33	249	281
1rb6	C	P03069	2	34	1		249	281
1rb7	A	Q12178	4	161		158	1	158
1rb7	B	Q12178	4	161		158	1	158
1rb8	F	P08767	1	431		431	1	431
1rb8	G	P31281	1	187	1	187	1	187
1rb8	J	P69592	1	37		37	2	38
1rb9	A	P00269	1	52	1	52	1	52
1rba	A	P04718	1	466			1	466
1rba	B	P04718	1	466			1	466
1rbb	A	P61823	1	124	1	124	27	150
1rbb	B	P61823	1	124	1	124	27	150
1rbc	A	P61823	1	104	21	124	47	150
1rbc	S	P61823	1	15	1	15	27	41
1rbd	A	P61823	1	104	21	124	47	150
1rbd	S	P61823	1	15	1	15	27	41
1rbe	A	P61823	1	104	21	124	47	150
1rbe	S	P61823	1	15	1	15	27	41
1rbf	A	P61823	1	104	21	124	47	150
1rbf	S	P61823	1	15	1	15	27	41
1rbg	A	P61823	1	104	21	124	47	150
1rbg	S	P61823	1	15	1	15	27	41
1rbh	A	P61823	1	104	21	124	47	150
1rbh	S	P61823	1	15	1	15	27	41
1rbi	A	P61823	1	104	21	124	47	150
1rbi	S	P61823	1	15	1	15	27	41
1rbj	A	P61823	1	124	1	124	27	150
1rbl	A	P00880	1	467	9	475	6	472
1rbl	B	P00880	1	467	9	475	6	472
1rbl	C	P00880	1	467	9	475	6	472
1rbl	D	P00880	1	467	9	475	6	472
1rbl	E	P00880	1	467	9	475	6	472
1rbl	F	P00880	1	467	9	475	6	472
1rbl	G	P00880	1	467	9	475	6	472
1rbl	H	P00880	1	467	9	475	6	472
1rbl	I	P04716	1	109	2	122	2	110
1rbl	J	P04716	1	109	2	122	2	110
1rbl	K	P04716	1	109	2	122	2	110
1rbl	L	P04716	1	109	2	122	2	110
1rbl	M	P04716	1	109	2	122	2	110
1rbl	N	P04716	1	109	2	122	2	110
1rbl	O	P04716	1	109	2	122	2	110
1rbl	P	P04716	1	109	2	122	2	110
1rbm	A	P22102	1	203	1		808	1010
1rbm	B	P22102	1	203	1		808	1010
1rbn	A	P61823	1	124	1	124	27	150
1rbo	B	P00875	1	475		475	1	475
1rbo	C	P00870	1	123	1	123	1	123
1rbo	E	P00875	1	475		475	1	475
1rbo	F	P00870	1	123	1	123	1	123
1rbo	H	P00875	1	475		475	1	475
1rbo	I	P00870	1	123	1	123	1	123
1rbo	L	P00875	1	475		475	1	475
1rbo	S	P00870	1	123	1	123	1	123
1rbp	A	P02753	1	182	1		19	200
1rbq	A	P22102	1	203	1		808	1010
1rbq	B	P22102	1	203	1		808	1010
1rbq	C	P22102	1	203	1		808	1010
1rbq	D	P22102	1	203	1		808	1010
1rbr	A	P0A7Y4	1	155	1	155	1	155
1rbs	A	P0A7Y4	1	155	1	155	1	155
1rbt	A	P0A7Y4	1	155	1	155	1	155
1rbu	A	P0A7Y4	1	155	1	155	1	155
1rbv	A	P0A7Y4	1	155	1	155	1	155
1rbw	A	P61823	1	124	1	124	27	150
1rbx	A	P61823	1	124	1	124	27	150
1rby	A	P22102	1	203	1		808	1010
1rby	B	P22102	1	203	1		808	1010
1rby	C	P22102	1	203	1		808	1010
1rby	D	P22102	1	203	1		808	1010
1rbz	A	P22102	1	203	1		808	1010
1rbz	B	P22102	1	203	1		808	1010
1rc0	A	P22102	1	203	1		808	1010
1rc0	B	P22102	1	203	1		808	1010
1rc1	A	P22102	1	203	1		808	1010
1rc1	B	P22102	1	203	1		808	1010
1rc2	A	P60844	1	231	1	231	1	231
1rc2	B	P60844	1	231	1	231	1	231
1rc4	A	P0ABQ4	1	159	1	159	1	159
1rc5	A	O67082	2	148	1	147	1	147
1rc5	B	O67082	2	148	201	347	1	147
1rc5	C	O67082	2	148	401	547	1	147
1rc5	D	O67082	2	148	601	747	1	147
1rc6	A	P75713	1	261		1261	1	261
1rc6	B	P75713	1	261		1261	1	261
1rc7	A	O67082	1	220	1	220	1	220
1rc8	A	P06855	1	301	1	301	1	301
1rc9	A	P60623	1	221	1	221	13	233
1rca	A	P61823	1	124	1	124	27	150
1rcb	A	P05112	1	129	1	129	25	153
1rcc	A	P07797	1	173		172	1	173
1rcd	A	P07797	1	173		172	1	173
1rce	A	P07797	1	173		172	1	173
1rcf	A	P0A3D9	1	169	1	169	2	170
1rcg	A	P07797	1	173		172	1	173
1rch	A	P0A7Y4	1	155	1	155	1	155
1rci	A	P07797	1	173		172	1	173
1rcj	A	P0AD64	1	265	26	292	22	286
1rck	A	P10282	1	106	1	106	26	131
1rcl	A	P10282	1	106	1	106	26	131
1rcm	A	P00698	1	129	1	129	19	147
1rcm	B	P00698	1	129	1	129	19	147
1rcn	E	P61823	1	124	1	124	27	150
1rco	B	P00875	1	475		475	1	475
1rco	C	P00870	1	123	1	123	1	123
1rco	E	P00875	1	475		475	1	475
1rco	F	P00870	1	123	1	123	1	123
1rco	H	P00875	1	475		475	1	475
1rco	I	P00870	1	123	1	123	1	123
1rco	K	P00875	1	475		475	1	475
1rco	L	P00875	1	475		475	1	475
1rco	M	P00870	1	123	1	123	1	123
1rco	O	P00875	1	475		475	1	475
1rco	P	P00870	1	123	1	123	1	123
1rco	R	P00875	1	475		475	1	475
1rco	S	P00870	1	123	1	123	1	123
1rco	T	P00870	1	123	1	123	1	123
1rco	V	P00875	1	475		475	1	475
1rco	W	P00870	1	123	1	123	1	123
1rcp	A	P00147	1	129	1	129	1	129
1rcp	B	P00147	1	129	1	129	1	129
1rcq	A	Q9HTQ2	1	357	1	357	1	357
1rcs	A	P0A881	1	105	4		4	108
1rcs	B	P0A881	1	105	504		4	108
1rct	E	P00491	1	288	2	289	2	289
1rcu	A	Q9X0E5	23	193	1		1	171
1rcu	B	Q9X0E5	23	193	1		1	171
1rcu	C	Q9X0E5	23	193	1		1	171
1rcu	D	Q9X0E5	23	193	1		1	171
1rcv	D	P01556	1	103	1	103	22	124
1rcv	E	P01556	1	103	1	103	22	124
1rcv	F	P01556	1	103	1	103	22	124
1rcv	G	P01556	1	103	1	103	22	124
1rcv	H	P01556	1	103	1	103	22	124
1rcw	A	O84616	1	231			1	231
1rcw	B	O84616	1	231			1	231
1rcw	C	O84616	1	231			1	231
1rcx	B	P00875	1	475		475	1	475
1rcx	C	P00870	1	123	1	123	1	123
1rcx	E	P00875	1	475		475	1	475
1rcx	F	P00870	1	123	1	123	1	123
1rcx	H	P00875	1	475		475	1	475
1rcx	I	P00870	1	123	1	123	1	123
1rcx	K	P00875	1	475		475	1	475
1rcx	L	P00875	1	475		475	1	475
1rcx	M	P00870	1	123	1	123	1	123
1rcx	O	P00875	1	475		475	1	475
1rcx	P	P00870	1	123	1	123	1	123
1rcx	R	P00875	1	475		475	1	475
1rcx	S	P00870	1	123	1	123	1	123
1rcx	T	P00870	1	123	1	123	1	123
1rcx	V	P00875	1	475		475	1	475
1rcx	W	P00870	1	123	1	123	1	123
1rcy	A	P0C918	1	151	5	155	37	187
1rd3	A	P00734	1	36	1H		328	363
1rd3	B	P00734	1	259	16	247	364	622
1rd3	C	P00734	1	36			328	363
1rd3	D	P00734	1	259	16		364	622
1rd4	A	P20701	5	191		311	150	336
1rd4	B	P20701	5	191		311	150	336
1rd4	C	P20701	5	191		311	150	336
1rd4	D	P20701	5	191		311	150	336
1rd5	A	P42390	2	261	2	261	87	346
1rd5	B	P42390	2	261	2	261	87	346
1rd6	A	P07254	1	563		563	1	563
1rd7	A	P0ABQ4	1	159	1	159	1	159
1rd7	B	P0ABQ4	1	159	1	159	1	159
1rd8	A	Q9WFX3	9	335	11	329	18	344
1rd8	B	Q9WFX3	1	176	1		345	520
1rd8	C	Q9WFX3	9	335	11	329	18	344
1rd8	D	Q9WFX3	1	176	1		345	520
1rd8	E	Q9WFX3	9	335	11	329	18	344
1rd8	F	Q9WFX3	1	176	1		345	520
1rd9	D	P01556	1	103	1	103	22	124
1rd9	E	P01556	1	103	1	103	22	124
1rd9	F	P01556	1	103	1	103	22	124
1rd9	G	P01556	1	103	1	103	22	124
1rd9	H	P01556	1	103	1	103	22	124
1rda	A	P0A7Y4	1	155	1	155	1	155
1rdb	A	P0A7Y4	1	155	1	155	1	155
1rdc	A	P0A7Y4	1	155	1	155	1	155
1rdd	A	P0A7Y4	1	155	1	155	1	155
1rdf	A	O31156	4	267		267	1	264
1rdf	B	O31156	4	267		267	1	264
1rdf	C	O31156	4	267		267	1	264
1rdf	D	O31156	4	267		267	1	264
1rdf	E	O31156	4	267		267	1	264
1rdf	F	O31156	4	267		267	1	264
1rdg	A	P00270	1	52	1	52	1	52
1rdh	A	P03366	13	146	427		1026	1159
1rdh	B	P03366	13	146	427		1026	1159
1rdi	1	P08661	1	113			132	244
1rdi	2	P08661	1	113	114		132	244
1rdj	1	P08661	1	113			132	244
1rdj	2	P08661	1	113	114		132	244
1rdk	1	P08661	1	113			132	244
1rdk	2	P08661	1	113	114		132	244
1rdl	1	P08661	1	113			132	244
1rdl	2	P08661	1	113	114		132	244
1rdm	1	P08661	1	113			132	244
1rdm	2	P08661	1	113	114		132	244
1rdn	1	P08661	1	113			132	244
1rdn	2	P08661	1	113	114		132	244
1rdo	1	P08661	1	113			132	244
1rdo	2	P08661	1	113	114		132	244
1rdp	D	P01556	1	103	1	103	22	124
1rdp	E	P01556	1	103	1	103	22	124
1rdp	F	P01556	1	103	1	103	22	124
1rdp	G	P01556	1	103	1	103	22	124
1rdp	H	P01556	1	103	1	103	22	124
1rdq	E	P05132	1	350	1	350	2	351
1rdr	A	P03300	1	461		461	1749	2209
1rds	A	P00653	1	105	1	105	1	105
1rdt	A	P19793	5	242			225	462
1rdt	B	Q15788	1	25			676	700
1rdt	D	P37231	14	284	207	477	235	505
1rdt	E	Q92793	1	23			58	80
1rdu	A	Q9X116	1	116	1	116	1	116
1rdv	A	P15412	1	52	1	52	1	52
1rdw	X	P68135	1	375		375	3	377
1rdx	A	P00636	1	337	1	337	2	338
1rdx	B	P00636	1	337	1	337	2	338
1rdy	A	P00636	1	337	1	337	2	338
1rdy	B	P00636	1	337	1	337	2	338
1rdz	A	P00636	1	337	1	337	2	338
1rdz	B	P00636	1	337	1	337	2	338
1re0	A	P84077	1	164	18		18	181
1re0	B	P47102	7	221	101	315	540	754
1re1	A	P42574	1	147			29	175
1re1	B	P42574	1	102			176	277
1re2	A	P61626	1	130	1	130	19	148
1re3	A	P02671	1	66			145	210
1re3	B	P02675	1	313			179	491
1re3	C	P02679	1	311			122	432
1re3	D	P02671	1	66		191	145	210
1re3	E	P02675	1	313			179	491
1re3	F	P02679	1	311			122	432
1re4	A	P02671	1	66	126		145	210
1re4	B	P02675	1	313			179	491
1re4	C	P02679	1	311	96		122	432
1re4	D	P02671	1	66			145	210
1re4	E	P02675	1	313			179	491
1re4	F	P02679	1	311			122	432
1re5	A	Q88N37	1	450		450	1	450
1re5	B	Q88N37	1	450		450	1	450
1re5	C	Q88N37	1	450		450	1	450
1re5	D	Q88N37	1	450		450	1	450
1re6	A	Q9D0M5	6	94	1	89	1	89
1re6	B	Q9D0M5	6	94	1	89	1	89
1re7	A	P0ABQ4	1	159	1	159	1	159
1re7	B	P0ABQ4	1	159	1	159	1	159
1re8	A	P05132	1	350		350	2	351
1re9	A	P00183	1	414		404	2	415
1rea	A	P0A7G6	1	352			2	353
1rec	A	P21457	1	201			2	202
1red	A	P36217	1	190	1	190	34	223
1red	B	P36217	1	190	1	190	34	223
1ree	A	P36217	1	190	1	190	34	223
1ree	B	P36217	1	190	1	190	34	223
1ref	A	P36217	1	190	1	190	34	223
1ref	B	P36217	1	190	1	190	34	223
1reg	X	P69702	1	122	1	122	1	122
1reg	Y	P69702	1	122	1		1	122
1rei	A	P01593	1	95	1	95	23	117
1rei	B	P01593	1	95	1	95	23	117
1rej	A	P05132	1	350		350	2	351
1rek	A	P05132	1	350		350	2	351
1rem	A	P61626	1	130	1	130	19	148
1reo	A	Q6STF1	1	486		486	19	504
1rep	C	P03856	1	251			1	251
1req	A	P11653	1	727	2	728	2	728
1req	B	P11652	1	637		638	2	638
1req	C	P11653	1	727	2	728	2	728
1req	D	P11652	1	637		638	2	638
1rer	A	P03315	1	391	1	391	816	1206
1rer	B	P03315	1	391	1	391	816	1206
1rer	C	P03315	1	391	1	391	816	1206
1res	A	P03012	1	43	1	43	141	183
1ret	A	P03012	1	43	1	43	141	183
1reu	A	P12643	1	103	12	114	294	396
1rev	A	P04585	1	560			588	1147
1rev	B	P04585	1	440			588	1027
1rew	A	P12643	1	114		114	283	396
1rew	B	P12643	1	114		114	283	396
1rew	C	P36894	7	135			24	152
1rew	D	P36894	7	135			24	152
1rex	A	P61626	1	130	1	130	19	148
1rey	A	P61626	1	130	1	130	19	148
1rez	A	P61626	1	130	1	130	19	148
1rf0	A	P02671	1	66			145	210
1rf0	B	P02675	1	313			179	491
1rf0	C	P02679	1	311	96		122	432
1rf0	D	P02671	1	66			145	210
1rf0	E	P02675	1	313			179	491
1rf0	F	P02679	1	311	96		122	432
1rf1	A	P02671	1	66			145	210
1rf1	B	P02675	1	313			179	491
1rf1	C	P02679	1	311	96		122	432
1rf1	D	P02671	1	66			145	210
1rf1	E	P02675	1	313			179	491
1rf1	F	P02679	1	311			122	432
1rf2	D	P01556	1	103	1	103	22	124
1rf2	E	P01556	1	103	1	103	22	124
1rf2	F	P01556	1	103	1	103	22	124
1rf2	G	P01556	1	103	1	103	22	124
1rf2	H	P01556	1	103	1	103	22	124
1rf3	A	Q13114	1	192	313	504	377	568
1rf3	B	P36941	1	24	385	408	385	408
1rf4	A	Q9S400	1	427	1	427	1	427
1rf4	B	Q9S400	1	427	1	427	1	427
1rf4	C	Q9S400	1	427	1	427	1	427
1rf4	D	Q9S400	1	427	1	427	1	427
1rf5	A	Q9S400	1	427	1	427	1	427
1rf5	B	Q9S400	1	427	1	427	1	427
1rf5	C	Q9S400	1	427	1	427	1	427
1rf5	D	Q9S400	1	427	1	427	1	427
1rf6	A	Q9S400	1	427	1	427	1	427
1rf6	B	Q9S400	1	427	1	427	1	427
1rf6	C	Q9S400	1	427	1	427	1	427
1rf6	D	Q9S400	1	427	1	427	1	427
1rf7	A	P0ABQ4	1	159	1	159	1	159
1rf8	A	P07260	1	213	1	213	1	213
1rf8	B	P39935	3	100	217	314	391	488
1rf9	A	P00183	1	415		414	1	415
1rfa	A	P04049	1	79		132	54	132
1rfb	A	P07353	1	119	1	119	24	142
1rfb	B	P07353	1	119	1	119	24	142
1rfe	A	O53240	1	162			2	163
1rff	A	Q9NUW8	26	485		608	149	608
1rff	B	Q9NUW8	26	485			149	608
1rfg	E	P00491	1	288	2	289	2	289
1rfh	A	Q5EBH1	1	59	108	166	108	166
1rfi	A	Q9NUW8	26	485		608	149	608
1rfi	B	Q9NUW8	26	485			149	608
1rfj	A	Q7DMN9	1	149	0		1	149
1rfk	A	P00248	1	98	1	98	2	99
1rfk	B	P00248	1	98	201		2	99
1rfl	A	P25522	1	168	1	168	210	377
1rfn	A	P00740	1	235	16	245	227	461
1rfn	B	P00740	1	57	86	142	132	188
1rfo	A	P10104	1	27	1	27	458	484
1rfo	B	P10104	1	27	1	27	458	484
1rfo	C	P10104	1	27	1	27	458	484
1rfp	A	P00698	1	129	1	129	19	147
1rfq	A	P68135	1	375		375	3	377
1rfq	B	P68135	1	375		375	3	377
1rfs	A	P08980	1	139		179	92	230
1rft	A	P82197	1	312		312	1	312
1rfu	A	P82197	1	312	1	312	1	312
1rfu	B	P82197	1	312	1	312	1	312
1rfu	C	P82197	1	312	1	312	1	312
1rfu	D	P82197	1	312	1	312	1	312
1rfu	E	P82197	1	312	1	312	1	312
1rfu	F	P82197	1	312	1	312	1	312
1rfu	G	P82197	1	312	1	312	1	312
1rfu	H	P82197	1	312	1	312	1	312
1rfv	A	P82197	1	312		312	1	312
1rfv	B	P82197	1	312		312	1	312
1rfx	A	Q99P87	1	94		94	21	114
1rfx	B	Q99P87	1	94		94	21	114
1rfx	C	Q99P87	1	94		94	21	114
1rfy	A	Q57471	1	102			1	102
1rfy	B	Q57471	1	102			1	102
1rfz	A	P84133	1	168	-2		1	168
1rfz	B	P84133	1	168	-2		1	168
1rfz	C	P84133	1	168			1	168
1rfz	D	P84133	1	168			1	168
1rg0	A	P17838	5	126	29	150	36	157
1rg0	B	P17838	5	126	29	150	36	157
1rg1	A	Q9NUW8	26	485		608	149	608
1rg1	B	Q9NUW8	26	485			149	608
1rg2	A	Q9NUW8	26	485		608	149	608
1rg2	B	Q9NUW8	26	485		608	149	608
1rg3	A	P07988	1	16	1	16	263	278
1rg4	A	P07988	1	16	1	16	263	278
1rg5	H	P0C0Y7	1	260			1	260
1rg5	L	P0C0Y8	1	281	1	281	2	282
1rg5	M	P0C0Y9	1	307	1		2	308
1rg6	A	Q9H3D4	1	75			540	614
1rg7	A	P0ABQ4	1	159	1	159	1	159
1rg8	A	P05230	7	146	1		16	155
1rg8	B	P05230	7	146	1		16	155
1rg9	A	P0A817	1	383	1	383	2	384
1rg9	B	P0A817	1	383	1	383	2	384
1rg9	C	P0A817	1	383	1	383	2	384
1rg9	D	P0A817	1	383	1	383	2	384
1rga	A	P00651	1	104	1	104	27	130
1rgb	A	P14420	1	122	1	133	1	122
1rgb	B	P14420	1	122	1	133	1	122
1rgb	K	P14420	1	122	1	133	1	122
1rgb	L	P14420	1	122	1	133	1	122
1rgc	A	P00651	1	104	1	104	27	130
1rgc	B	P00651	1	104	1	104	27	130
1rgd	A	P06536	1	71	1	71	440	510
1rge	A	P05798	1	96	1	96	1	96
1rge	B	P05798	1	96	1	96	1	96
1rgf	A	P05798	1	96	1	96	1	96
1rgf	B	P05798	1	96	1	96	1	96
1rgg	A	P05798	1	96	1	96	1	96
1rgg	B	P05798	1	96	1	96	1	96
1rgh	A	P05798	1	96	1	96	1	96
1rgh	B	P05798	1	96	1	96	1	96
1rgi	A	P68135	1	377		375	1	377
1rgi	G	Q28372	1	346	26	371	2	347
1rgj	A	P60615	1	74	1	74	22	95
1rgk	A	P00651	1	104	1	104	27	130
1rgl	A	P00651	1	104	1	104	27	130
1rgn	H	P0C0Y7	1	260			1	260
1rgn	L	P0C0Y8	1	281	1	281	2	282
1rgn	M	P0C0Y9	1	307	1		2	308
1rgo	A	P47974	1	70	151	220	151	220
1rgp	A	Q07960	1	242			198	439
1rgq	A	P27958	12	192		184	1027	1207
1rgq	B	P27958	12	192	4	184	1027	1207
1rgq	C	O39914	2	22	21	41	6	26
1rgq	D	O39914	2	22	21		6	26
1rgr	A	P31016	1	93	62	154	62	154
1rgs	A	P00514	1	288			93	380
1rgt	A	Q9NUW8	26	485		608	149	608
1rgt	B	Q9NUW8	26	485			149	608
1rgu	A	Q9NUW8	26	485		608	149	608
1rgu	B	Q9NUW8	26	485			149	608
1rgv	A	O88151	1	80	1	80	2	81
1rgw	A	O75112	1	85	1	85	1	85
1rgx	A	Q99P87	1	114		94	1	114
1rgx	B	Q99P87	1	114		94	1	114
1rgx	C	Q99P87	1	114		94	1	114
1rgy	A	P05193	1	360	2	361	22	381
1rgz	A	P05364	1	209	2	210	22	230
1rgz	A	P05364	213	363	214	364	231	381
1rh0	A	Q9NUW8	26	485		608	149	608
1rh0	B	Q9NUW8	26	485			149	608
1rh1	A	P05819	2	511		511	2	511
1rh2	A	P01563	1	165			24	188
1rh2	B	P01563	1	165			24	188
1rh2	C	P01563	1	165			24	188
1rh2	D	P01563	1	165			24	188
1rh2	E	P01563	1	165			24	188
1rh2	F	P01563	1	165			24	188
1rh3	A	P0ABQ4	1	159	1	159	1	159
1rh5	A	Q60175	1	436			1	436
1rh5	B	Q57817	1	74			1	74
1rh5	C	P60460	1	53			1	53
1rh6	A	P03699	1	55	1	55	1	55
1rh6	B	P03699	1	55	1		1	55
1rh7	A	Q99P86	1	81	2	82	25	105
1rh7	B	Q99P86	1	81	2	82	25	105
1rh7	C	Q99P86	1	81	2	82	25	105
1rh7	D	Q99P86	1	81	2	82	25	105
1rh7	E	Q99P86	1	81	2	82	25	105
1rh7	F	Q99P86	1	81	2	82	25	105
1rh8	A	Q9JKS6	1	142	4635	4776	4635	4776
1rh9	A	Q8L5J1	1	373		399	27	399
1rha	A	P61823	1	124	1	124	27	150
1rhb	A	P61823	1	124	1	124	27	150
1rhc	A	O93734	1	330	1	330	1	330
1rhd	A	P00586	1	293	1	293	2	294
1rhf	A	Q06418	1	182		182	41	222
1rhf	B	Q06418	1	182		182	41	222
1rhg	A	P09919	1	174			31	207
1rhg	B	P09919	1	174			31	207
1rhg	C	P09919	1	174			31	207
1rhi	1	Q82081	1	288		288	568	855
1rhi	2	Q82081	1	262		262	70	331
1rhi	3	Q82081	1	236	1	236	332	567
1rhi	4	Q82081	1	68		68	2	69
1rhj	A	P42574	1	147			29	175
1rhj	B	P42574	1	102			176	277
1rhj	C	P42574	1	147			29	175
1rhj	D	P42574	1	102			176	277
1rhk	A	P42574	1	147			29	175
1rhk	B	P42574	1	102			176	277
1rhl	A	P00651	1	104	1	104	27	130
1rhm	A	P42574	1	147			29	175
1rhm	B	P42574	1	102			176	277
1rhm	C	P42574	1	147			29	175
1rhm	D	P42574	1	102			176	277
1rho	A	P52565	1	145	59	203	59	203
1rho	B	P52565	1	145	59	203	59	203
1rho	C	P52565	1	145		203	59	203
1rhp	A	P02776	1	70		70	32	101
1rhp	B	P02776	1	70		70	32	101
1rhp	C	P02776	1	70		70	32	101
1rhp	D	P02776	1	70		70	32	101
1rhq	A	P42574	1	147			29	175
1rhq	B	P42574	1	102			176	277
1rhq	D	P42574	1	147			29	175
1rhq	E	P42574	1	102			176	277
1rhr	A	P42574	1	147			29	175
1rhr	B	P42574	1	102			176	277
1rhs	A	P00586	1	296	1		2	297
1rhu	A	P42574	1	147			29	175
1rhu	B	P42574	1	102			176	277
1rhw	A	Q24117	1	89	1	89	1	89
1rhx	A	Q9X074	1	87	1	87	1	87
1rhy	A	P0CO22	1	202			1	202
1rhy	B	P0CO22	1	202			1	202
1rhz	A	Q60175	1	436			1	436
1rhz	B	Q57817	1	74			1	74
1rhz	C	P60460	1	53			1	53
1ri0	A	P51858	11	110	1	100	1	100
1ri1	A	Q8SR66	16	298			1	283
1ri2	A	Q8SR66	16	298			1	283
1ri3	A	Q8SR66	16	298			1	283
1ri4	A	Q8SR66	16	298			1	283
1ri5	A	Q8SR66	16	298			1	283
1ri6	A	P52697	4	333	4	333	2	331
1ri7	A	O59188	21	171			1	151
1ri8	B	P00698	1	129	1	129	19	147
1ri9	A	O15117	14	102			683	771
1rib	A	P69924	1	375	1		2	376
1rib	B	P69924	1	375	1		2	376
1rie	A	P13272	1	129		196	146	274
1rif	A	P0DXF1	1	282	1	282	1	282
1rif	B	P0DXF1	1	282	1	282	1	282
1rih	H	P01868	126	231	114		1	106
1rih	L	P01837	108	214	108		1	107
1rii	A	P9WIC9	1	249			1	249
1rii	B	P9WIC9	1	249			1	249
1rii	C	P9WIC9	1	249			1	249
1rii	D	P9WIC9	1	249			1	249
1ril	A	P29253	1	166			1	166
1rin	A	P02867	1	180	1	180	31	210
1rin	B	P02867	1	49	188		218	266
1rin	C	P02867	1	180	1	180	31	210
1rin	D	P02867	1	49	188	236	218	266
1rio	A	P03034	1	92		92	1	92
1rio	B	P03034	1	92		92	1	92
1rio	H	Q9EZJ8	1	73	366		366	438
1rip	A	P23828	1	80	5	84	6	85
1riq	A	O67323	1	454		453	1	454
1rir	A	P02872	1	236	1		24	259
1rir	B	P02872	1	236	1		24	259
1rir	C	P02872	1	236	1		24	259
1rir	D	P02872	1	236	1		24	259
1ris	A	P23370	1	101	1		1	101
1rit	A	P02872	1	236	1		24	259
1rit	B	P02872	1	236	1		24	259
1rit	C	P02872	1	236	1		24	259
1rit	D	P02872	1	236	1		24	259
1riw	A	P00734	1	36			328	363
1riw	B	P00734	1	147	37	183	364	510
1riw	C	P00734	1	105	185		518	622
1riw	D	P28504	1	11	355		55	65
1riy	A	P36206	1	90	1	90	1	90
1rj1	A	O49908	5	151	1	147	20	166
1rj2	A	Q64096	2	347			623	968
1rj2	D	Q64096	2	347			623	968
1rj2	G	Q64096	2	347			623	968
1rj2	J	Q64096	2	347			623	968
1rj4	A	O49908	5	151	1	147	20	166
1rj4	B	O49908	5	151		147	20	166
1rj4	C	O49908	5	151		147	20	166
1rj4	D	O49908	5	151		147	20	166
1rj5	A	Q9WVT6	1	261		260	18	278
1rj5	B	Q9WVT6	1	261		260	18	278
1rj6	A	Q9WVT6	1	261		260	18	278
1rj6	B	Q9WVT6	1	261		260	18	278
1rj7	A	Q92838	5	163			233	391
1rj7	B	Q92838	5	163			233	391
1rj7	D	Q92838	5	163			233	391
1rj7	E	Q92838	5	163			233	391
1rj7	F	Q92838	5	163			233	391
1rj7	G	Q92838	5	163			233	391
1rj7	H	Q92838	5	163			233	391
1rj7	I	Q92838	5	163			233	391
1rj7	J	Q92838	5	163			233	391
1rj7	K	Q92838	5	163		391	233	391
1rj7	L	Q92838	5	163			233	391
1rj7	M	Q92838	5	163			233	391
1rj8	A	Q92838	5	164			230	391
1rj8	B	Q92838	5	164			230	391
1rj8	D	Q92838	5	164			230	391
1rj8	E	Q92838	5	164			230	391
1rj8	F	Q92838	5	164			230	391
1rj8	G	Q92838	5	164			230	391
1rj9	A	P83749	1	304			1	304
1rj9	B	O07347	1	300			1	300
1rja	A	Q13882	1	100	1	100	75	174
1rjb	A	P36888	1	344			564	958
1rjc	B	P00698	1	129	1	129	19	147
1rjd	A	Q04081	1	328		328	1	328
1rjd	B	Q04081	1	328		328	1	328
1rjd	C	Q04081	1	328		328	1	328
1rje	A	Q04081	1	328		328	1	328
1rje	B	Q04081	1	328		328	1	328
1rje	C	Q04081	1	328		328	1	328
1rjf	A	Q04081	1	328		328	1	328
1rjf	B	Q04081	1	328		328	1	328
1rjf	C	Q04081	1	328		328	1	328
1rjg	A	Q04081	1	328		328	1	328
1rjh	A	P05452	1	118	64	181	85	202
1rji	A	Q7Z0H4	1	31	1	31	24	54
1rjj	A	Q9FK81	1	111	1	111	1	111
1rjj	B	Q9FK81	1	111	1	111	1	111
1rjk	A	P13053	1	261			116	423
1rjk	C	Q15648	1	13	625		640	652
1rjl	C	P17739	1	95	202	296	202	296
1rjm	A	P9WNP5	26	339			1	314
1rjm	B	P9WNP5	26	339			1	314
1rjm	C	P9WNP5	26	339			1	314
1rjn	A	P9WNP5	26	339			1	314
1rjn	B	P9WNP5	26	339		314	1	314
1rjn	C	P9WNP5	26	339			1	314
1rjo	A	P46881	1	636			3	638
1rjp	A	Q9AGH8	13	496			1	484
1rjq	A	Q9AGH8	13	496			1	484
1rjr	A	Q9AGH8	13	496			1	484
1rjt	A	O14625	1	73	1	73	22	94
1rju	V	P0CX80	1	36	1	36	13	48
1rjv	A	P20472	1	110	1	110	1	110
1rjw	A	P42328	1	339	1	339	1	339
1rjw	B	P42328	1	339	1	339	1	339
1rjw	C	P42328	1	339	1	339	1	339
1rjw	D	P42328	1	339	1	339	1	339
1rjx	B	P00747	1	247	545	791	564	810
1rjy	A	P01901	1	280	1		22	301
1rjy	B	P01887	2	100	1	99	21	119
1rjy	D	P01901	1	280	1		22	301
1rjy	E	P01887	2	100	1	99	21	119
1rjy	P	P06436	1	8	1	8	498	505
1rjy	Q	P06436	1	8	1	8	498	505
1rjz	A	P01901	1	280	1		22	301
1rjz	B	P01887	2	100	1	99	21	119
1rjz	D	P01901	1	280	1		22	301
1rjz	E	P01887	2	100	1	99	21	119
1rjz	P	P06436	1	8	1	8	498	505
1rjz	Q	P06436	1	8	1	8	498	505
1rk0	A	P01901	1	274	1	274	22	295
1rk0	B	P01887	1	99	1	99	21	119
1rk0	P	P06436	1	8	1	8	498	505
1rk1	A	P01901	1	274	1	274	22	295
1rk1	B	P01887	1	99	1	99	21	119
1rk1	P	P06436	1	8	1	8	498	505
1rk2	A	P0A9J6	1	309			1	309
1rk2	B	P0A9J6	1	309			1	309
1rk2	C	P0A9J6	1	309		309	1	309
1rk2	D	P0A9J6	1	309			1	309
1rk3	A	P13053	1	261			116	423
1rk3	C	Q15648	1	13	625		640	652
1rk4	A	O00299	3	243			1	241
1rk4	B	O00299	3	243			1	241
1rk5	A	Q9AGH8	13	496			1	484
1rk6	A	Q9AGH8	13	496			1	484
1rk7	A	P00441	1	153	1	153	2	154
1rk8	A	Q9V535	1	165			1	165
1rk8	B	P49028	1	147			1	147
1rk8	C	P82804	1	58			1	58
1rk9	A	P20472	2	110	2	110	2	110
1rka	A	P0A9J6	1	309			1	309
1rkb	A	Q9Y3D8	2	173	1	172	1	172
1rkc	A	P18206	5	262	1	258	1	258
1rkc	B	P54939	1	26	1944	1969	1944	1969
1rkd	A	P0A9J6	1	309		309	1	309
1rke	A	P18206	5	262	1	258	1	258
1rke	B	P18206	1	185	882		947	1134
1rkg	A	P13053	1	261			116	423
1rkg	C	Q15648	1	13			640	652
1rkh	A	P13053	1	261			116	423
1rkh	C	Q15648	1	13	625		640	652
1rki	A	Q8ZYK2	1	98	1	98	1	98
1rki	B	Q8ZYK2	1	98	1		1	98
1rkj	A	P08199	5	175	5	175	299	469
1rkk	A	P14215	1	18	1	18	1	18
1rkl	A	Q99380	1	36	1	36	1	36
1rkm	A	P06202	1	517	1	517	27	543
1rkn	A	P00644	1	110	1	110	83	192
1rkp	A	O76074	1	326	535	860	535	860
1rkq	A	P0A8Y5	4	272	3	271	2	270
1rkq	B	P0A8Y5	4	272	3	271	2	270
1rkr	A	P56547	1	129	1	129	1	129
1rkr	B	P56547	1	129	1	129	1	129
1rkr	C	P56547	1	129	1	129	1	129
1rkr	D	P56547	1	129	1	129	1	129
1rks	A	P0A9J6	1	309			1	309
1rkt	A	O31560	1	205		205	1	205
1rkt	B	O31560	1	205		205	1	205
1rku	A	Q9I2Y2	2	206	1	205	1	205
1rku	B	Q9I2Y2	2	206	1	205	1	205
1rkv	A	Q9I2Y2	2	206	1	205	1	205
1rkv	B	Q9I2Y2	2	206	1	205	1	205
1rkw	A	P0A0N4	1	188			1	188
1rkw	B	P0A0N4	1	188			1	188
1rkw	D	P0A0N4	1	188			1	188
1rkw	E	P0A0N4	1	188			1	188
1rkx	A	Q57329	1	357		357	1	357
1rkx	B	Q57329	1	357		357	1	357
1rkx	C	Q57329	1	357		357	1	357
1rkx	D	Q57329	1	357		357	1	357
1rky	A	Q96X16	1	747			41	787
1rl0	A	P24476	1	255	1	255	24	278
1rl1	A	Q9Y2Z0	5	114			167	276
1rl2	A	P04257	1	137	60		61	197
1rl2	B	P04257	1	137	60	196	61	197
1rl3	A	P00514	1	288			93	380
1rl3	B	P00514	1	288			93	380
1rl4	A	Q8I372	3	180			59	236
1rl4	B	Q8I372	3	180			59	236
1rl5	A	P01451	1	60	1	60	1	60
1rl6	A	P02391	1	177			2	178
1rl8	A	P03367	1	99	1	99	501	599
1rl8	B	P03367	1	99	1	99	501	599
1rl9	A	P51541	1	357		357	1	357
1rla	A	P07824	1	323			1	323
1rla	B	P07824	1	323			1	323
1rla	C	P07824	1	323			1	323
1rlb	A	P02766	1	127		127	21	147
1rlb	B	P02766	1	127		127	21	147
1rlb	C	P02766	1	127		127	21	147
1rlb	D	P02766	1	127		127	21	147
1rlb	E	P02753	1	174	1	174	19	192
1rlb	F	P02753	1	174	1	174	19	192
1rlc	L	P00876	1	477			1	477
1rlc	S	P69249	1	123	1	123	58	180
1rld	A	P00876	1	446	22	467	22	467
1rld	B	P00876	1	446	22	467	22	467
1rld	S	P69249	1	123	501	623	58	180
1rld	T	P69249	1	123	501	623	58	180
1rlf	A	Q61193	1	90	646	735	646	735
1rlg	A	O29494	1	119		119	1	119
1rlg	B	O29494	1	119			1	119
1rlh	A	Q9HII6	21	173	1		1	153
1rli	A	P96726	4	184			1	181
1rli	B	P96726	4	184			1	181
1rli	C	P96726	4	184			1	181
1rli	D	P96726	4	184			1	181
1rlj	A	P50618	10	139	1		1	130
1rlk	A	Q9HLW6	1	117		117	1	117
1rlm	A	P75792	1	271			1	271
1rlm	B	P75792	1	271			1	271
1rlm	C	P75792	1	271			1	271
1rlm	D	P75792	1	271			1	271
1rlo	A	P75792	1	271			1	271
1rlo	B	P75792	1	271			1	271
1rlo	C	P75792	1	271			1	271
1rlo	D	P75792	1	271			1	271
1rlp	C	P00523	1	64		64	77	140
1rlq	C	P00523	1	64		64	77	140
1rlr	A	P00452	1	761			1	761
1rls	A	P00651	1	104	1	104	27	130
1rlt	A	P75792	1	271			1	271
1rlt	B	P75792	1	271			1	271
1rlt	C	P75792	1	271			1	271
1rlt	D	P75792	1	271			1	271
1rlu	A	P9WN95	4	382			1	379
1rlu	B	P9WN95	4	382			1	379
1rlv	A	O29362	1	305		305	1	305
1rlv	B	O29362	1	305		305	1	305
1rlw	A	P47712	2	126	17	141	17	141
1rly	A	Q00403	1	60			1	60
1rlz	A	P49366	1	369		369	1	369
1rm0	A	P11986	1	533		533	1	533
1rm0	B	P11986	1	533		533	1	533
1rm1	A	P13393	1	240		240	1	240
1rm1	B	P32774	1	122			1	122
1rm1	C	P32773	1	286		286	1	286
1rm3	A	P19866	1	336	0	333	66	401
1rm3	B	P19866	1	336	0	333	66	401
1rm3	O	P19866	1	336	0	333	66	401
1rm4	A	P19866	1	336	0	333	66	401
1rm4	B	P19866	1	336	0	333	66	401
1rm4	O	P19866	1	336	0	333	66	401
1rm5	A	P19866	1	336	0	333	66	401
1rm5	B	P19866	1	336	0	333	66	401
1rm5	O	P19866	1	336	0	333	66	401
1rm6	A	O33819	1	769		769	1	769
1rm6	B	O33820	1	324	1		1	324
1rm6	C	O33818	1	161	1		1	161
1rm6	D	O33819	1	769			1	769
1rm6	E	O33820	1	324	1		1	324
1rm6	F	O33818	1	161	1		1	161
1rm8	A	P51512	1	169	124	292	124	292
1rm9	A	P42212	1	236			1	238
1rmd	A	P15919	1	116	1	116	265	380
1rmg	A	Q00001	1	422	1	422	19	440
1rmh	A	P62937	1	164	2	165	2	165
1rmh	B	P62937	1	164	2	165	2	165
1rmj	A	P24592	28	107	1	80	161	240
1rmk	A	Q26443	1	31	1	31	52	82
1rml	A	P05230	1	155		154	1	155
1rmm	A	P42212	1	226	2	229	2	229
1rmo	A	P42212	1	236			1	238
1rmp	A	P42212	1	226		229	2	229
1rmq	A	P0AE22	1	212		212	26	237
1rmq	B	P0AE22	1	212		212	26	237
1rmr	A	P83658	1	64	1	64	1	64
1rms	A	P00653	1	105	1	105	1	105
1rmt	A	P0AE22	1	212		212	26	237
1rmt	B	P0AE22	1	212		212	26	237
1rmt	C	P0AE22	1	212		212	26	237
1rmt	D	P0AE22	1	212		212	26	237
1rmu	1	P03303	1	289		289	568	856
1rmu	2	P03303	1	262		262	70	331
1rmu	3	P03303	1	236	1	236	332	567
1rmu	4	P03303	1	68		68	2	69
1rmv	A	P03580	2	157	1	156	2	157
1rmy	A	P0AE22	1	212		212	26	237
1rmy	B	P0AE22	1	212		212	26	237
1rmz	A	P39900	2	159	106	263	106	263
1rn1	A	P00651	1	104	1	104	27	130
1rn1	B	P00651	1	104		104	27	130
1rn1	C	P00651	1	104	1	104	27	130
1rn4	A	P00651	1	104	1	104	27	130
1rn7	A	P28325	1	122		122	21	142
1rn8	A	P06968	1	152	1	152	1	152
1rnb	A	P00648	1	110		110	48	157
1rnc	A	P61823	1	124	1	124	27	150
1rnd	A	P61823	1	124	1	124	27	150
1rne	A	P00797	1	340		326	67	406
1rnf	A	P34096	2	120	1	119	29	147
1rnf	B	P34096	2	120	1	119	29	147
1rnh	A	P0A7Y4	1	155			1	155
1rni	A	Q54324	1	210	40	249	40	249
1rnj	A	P06968	1	152	1	152	1	152
1rnl	A	P0AF28	1	215		216	2	216
1rnm	E	P61823	1	124	1	124	27	150
1rnn	E	P61823	1	124	1	124	27	150
1rno	A	P61823	1	124		124	27	150
1rnq	A	P61823	1	124	1	124	27	150
1rnr	A	P69924	1	375	1		2	376
1rnr	B	P69924	1	375	1		2	376
1rnt	A	P00651	1	104	1	104	27	130
1rnu	A	P61823	1	124	1	124	27	150
1rnv	A	P61823	1	124	1	124	27	150
1rnw	A	P61823	1	124	1	124	27	150
1rnx	A	P61823	1	124	1	124	27	150
1rny	A	P61823	1	124	1	124	27	150
1rnz	A	P61823	1	124	1	124	27	150
1ro0	A	Q54324	1	210	40	249	40	249
1ro2	A	Q54324	1	210	40	249	40	249
1ro3	A	P17347	1	49	1	49	131	179
1ro4	A	Q00403	1	60			1	60
1ro5	A	P33883	4	62	1	59	1	59
1ro5	A	P33883	64	201	64		64	201
1ro6	A	Q07343	2	378	152		324	700
1ro6	B	Q07343	2	378	152		324	700
1ro7	A	Q9LAK3	1	259	1		1	259
1ro7	B	Q9LAK3	1	259	1		1	259
1ro7	C	Q9LAK3	1	259	1		1	259
1ro7	D	Q9LAK3	1	259	1		1	259
1ro8	A	Q9LAK3	4	262	1		1	259
1ro8	B	Q9LAK3	4	262	1		1	259
1ro9	A	Q07343	2	378	152		324	700
1ro9	B	Q07343	2	378	152		324	700
1roa	A	P28325	1	122		122	21	142
1rob	A	P61823	1	124	1	124	27	150
1roc	A	P32447	3	155	2	154	2	154
1rod	A	P09341	2	13	2	13	38	49
1rod	A	P09341	15	72	15	72	50	107
1rod	B	P09341	2	13	2	13	38	49
1rod	B	P09341	15	72	15	72	50	107
1roe	A	P0A3C9	1	97	1	97	2	98
1rof	A	P46797	1	60	1	60	1	60
1rom	A	P23295	1	403		403	1	403
1ron	A	P01303	1	36	1	36	29	64
1roo	A	P29187	1	35	1	35	1	35
1rop	A	P03051	1	63	1		1	63
1ror	A	Q07343	2	378	152		324	700
1ror	B	Q07343	2	378	152		324	700
1ros	A	P39900	1	163	106		106	268
1ros	B	P39900	1	163	106		106	268
1rot	A	P27124	1	3			4	6
1rot	A	P27124	6	147			7	148
1rou	A	P27124	1	3			4	6
1rou	A	P27124	6	147			7	148
1rov	A	P09186	1	857		857	1	857
1row	A	O01829	1	109		109	1	109
1row	B	O01829	1	109		109	1	109
1roz	A	P49366	1	369			1	369
1roz	B	P49366	1	369			1	369
1rp0	A	Q38814	3	284		284	47	328
1rp0	B	Q38814	3	284		284	47	328
1rp1	A	P06857	1	450	1	449	18	467
1rp3	A	O67268	4	239	1		1	236
1rp3	B	O66683	1	88		88	1	88
1rp3	C	O67268	4	239			1	236
1rp3	D	O66683	1	88		88	1	88
1rp3	E	O67268	4	239		236	1	236
1rp3	F	O66683	1	88		88	1	88
1rp3	G	O67268	4	239	1	236	1	236
1rp3	H	O66683	1	88	1	88	1	88
1rp4	A	Q03103	17	386	55	424	55	424
1rp5	A	P14677	1	702		750	49	750
1rp5	B	P14677	1	702		750	49	750
1rp7	A	P0AFG8	1	886		886	2	887
1rp7	B	P0AFG8	1	886		886	2	887
1rp8	A	P00693	1	405	1		25	429
1rp9	A	P00693	1	405	1		25	429
1rpa	A	P20646	1	342	1	342	32	373
1rpb	A	P37046	1	21	1	21	1	21
1rpc	A	P37046	1	21	1	21	1	21
1rpe	L	P16117	1	69	1		2	70
1rpe	R	P16117	1	69	1		2	70
1rpf	A	P61823	1	124	1	124	27	150
1rpg	A	P61823	1	124	1	124	27	150
1rph	A	P61823	1	124	1	124	27	150
1rpi	A	Q9QM22	1	99	1	99	1	99
1rpi	B	Q9QM22	1	99	1	99	1	99
1rpj	A	P39265	1	288	1	288	24	311
1rpk	A	P00693	1	405	1		25	429
1rpl	A	P06766	1	251		335	85	335
1rpm	A	P28827	1	278	879	1156	879	1156
1rpm	B	P28827	1	278	879	1156	879	1156
1rpn	A	Q51366	13	335		323	1	323
1rpn	B	Q51366	13	335		323	1	323
1rpn	C	Q51366	13	335		323	1	323
1rpn	D	Q51366	13	335		323	1	323
1rpo	A	P03051	1	29	1	29	1	29
1rpo	A	P03051	31	31	31	31	30	30
1rpo	A	P03051	33	65	33		31	63
1rpq	A	P12319	1	176			26	201
1rpq	B	P12319	1	176			26	201
1rpq	C	P12319	1	176			26	201
1rpq	D	P12319	1	176			26	201
1rpr	A	P03051	1	63	1	63	1	63
1rpr	B	P03051	1	63	1	63	1	63
1rps	A	P69905	1	141	1	141	2	142
1rps	B	P68871	1	146	1	146	2	147
1rps	C	P69905	1	141	1	141	2	142
1rps	D	P68871	1	146	1	146	2	147
1rpt	A	P20646	1	342	1	342	32	373
1rpu	A	Q66104	1	172			1	172
1rpu	B	Q66104	1	172			1	172
1rpv	A	P04325	2	18	2	18	34	50
1rpw	A	P0A0N4	1	188			1	188
1rpw	B	P0A0N4	1	188			1	188
1rpw	C	P0A0N4	1	188			1	188
1rpw	D	P0A0N4	1	188			1	188
1rpx	A	Q43843	1	230	1	230	47	276
1rpx	B	Q43843	1	230	1	230	47	276
1rpx	C	Q43843	1	230	1	230	47	276
1rpy	A	Q9Z200	5	114			401	510
1rpy	B	Q9Z200	5	114			401	510
1rpz	A	P06855	1	301	1	301	1	301
1rq0	A	Q9X183	1	342	1		1	342
1rq0	B	Q9X183	1	342	401		1	342
1rq0	C	Q9X183	1	342	801		1	342
1rq1	A	Q03103	17	386	55	424	55	424
1rq2	A	P9WN95	4	382			1	379
1rq2	B	P9WN95	4	382			1	379
1rq3	A	P69905	1	141	1	141	2	142
1rq3	B	P68871	1	146	1	146	2	147
1rq3	C	P69905	1	141	1	141	2	142
1rq3	D	P68871	1	146	1	146	2	147
1rq4	A	P69905	1	141	1	141	2	142
1rq4	B	P68871	1	146	1	146	2	147
1rq4	C	P69905	1	141	1	141	2	142
1rq4	D	P68871	1	146	1	146	2	147
1rq5	A	Q59325	1	610	208		208	817
1rq6	A	O26894	1	62	1	62	1	62
1rq7	A	P9WN95	4	382			1	379
1rq7	B	P9WN95	4	382			1	379
1rq8	A	A0A0H3JRP0	1	96	1	96	1	96
1rq9	A	Q5RTL1	1	99	1	99	1	99
1rq9	B	Q5RTL1	1	99	1	99	1	99
1rqa	A	P69905	1	141	1	141	2	142
1rqa	B	P68871	1	146	1	146	2	147
1rqa	C	P69905	1	141	1	141	2	142
1rqa	D	P68871	1	146	1	146	2	147
1rqb	A	Q70AC7	13	516			2	505
1rqc	A	Q8I372	1	177		239	63	239
1rqc	B	Q8I372	1	177		239	63	239
1rqc	C	Q8I372	1	177			63	239
1rqc	D	Q8I372	1	177			63	239
1rqc	E	Q8I372	1	177		239	63	239
1rqc	F	Q8I372	1	177			63	239
1rqc	G	Q8I372	1	177			63	239
1rqc	H	Q8I372	1	177			63	239
1rqc	I	Q8I372	1	177			63	239
1rqc	J	Q8I372	1	177			63	239
1rqd	A	P49366	1	369			1	369
1rqd	B	P49366	1	369			1	369
1rqe	A	Q70AC7	13	516			2	505
1rqf	A	P28021	7	184		178	1	178
1rqf	B	P28021	7	184		178	1	178
1rqf	D	P28021	7	184			1	178
1rqf	E	P28021	7	184		178	1	178
1rqf	G	P28021	7	184		178	1	178
1rqf	H	P28021	7	184		178	1	178
1rqf	J	P28021	7	184		178	1	178
1rqf	K	P28021	7	184		178	1	178
1rqg	A	Q9V011	1	722	1		1	722
1rqh	A	Q70AC7	13	516			2	505
1rqi	A	P22939	2	300	22	320	1	299
1rqi	B	P22939	2	300		320	1	299
1rqj	A	P22939	1	299	22	320	1	299
1rqj	B	P22939	1	299		320	1	299
1rqk	H	P0C0Y7	1	260			1	260
1rqk	L	P0C0Y8	1	281	1	281	2	282
1rqk	M	P0C0Y9	1	307	1		2	308
1rql	A	O31156	4	267			1	264
1rql	B	O31156	4	267			1	264
1rqm	A	P80579	1	105	1	105	1	105
1rqn	A	O31156	4	267			1	264
1rqn	B	O31156	4	267			1	264
1rqp	A	Q70GK9	1	299			1	299
1rqp	B	Q70GK9	1	299			1	299
1rqp	C	Q70GK9	1	299			1	299
1rqq	A	P06213	1	306		1283	1005	1310
1rqq	B	P06213	1	306		1283	1005	1310
1rqq	C	Q9Z200	5	114			401	510
1rqq	D	Q9Z200	5	114			401	510
1rqr	A	Q70GK9	1	299			1	299
1rqr	B	Q70GK9	1	299			1	299
1rqr	C	Q70GK9	1	299			1	299
1rqs	A	P0A7K2	1	74	47	120	48	121
1rqt	A	P0A7K2	1	37	1	37	2	38
1rqt	B	P0A7K2	1	37	1	37	2	38
1rqu	A	P0A7K2	1	120	1	120	2	121
1rqu	B	P0A7K2	1	120	1	120	2	121
1rqv	A	P0A7K2	1	120	1	120	2	121
1rqv	B	P0A7K2	1	120	1	120	2	121
1rqw	A	P02883	1	207	1	207	23	229
1rqx	A	Q00740	1	338	1	338	1	338
1rqx	B	Q00740	1	338	1	338	1	338
1rqx	C	Q00740	1	338	1	338	1	338
1rqx	D	Q00740	1	338	1	338	1	338
1rr2	A	Q70AC7	13	516			2	505
1rr6	A	P00491	1	289			1	289
1rr7	A	P23848	1	129			1	129
1rr8	C	P11387	3	565	203	765	203	765
1rr9	A	P0A9M0	1	200			585	784
1rr9	B	P0A9M0	1	200			585	784
1rr9	C	P0A9M0	1	200			585	784
1rr9	D	P0A9M0	1	200			585	784
1rr9	E	P0A9M0	1	200		784	585	784
1rr9	F	P0A9M0	1	200			585	784
1rra	A	P00684	2	124	2	124	30	152
1rrb	A	P11345	13	103			50	140
1rrc	A	P06855	1	301	1	301	1	301
1rre	A	P0A9M0	1	200			585	784
1rre	B	P0A9M0	1	200			585	784
1rre	C	P0A9M0	1	200			585	784
1rre	D	P0A9M0	1	200			585	784
1rre	E	P0A9M0	1	200		784	585	784
1rre	F	P0A9M0	1	200			585	784
1rrf	A	P84079	1	181			1	181
1rrg	A	P84079	1	181		181	1	181
1rrg	B	P84079	1	181		181	1	181
1rrh	A	P09186	1	857		857	1	857
1rri	A	P56740	1	121	1	121	1	121
1rrj	A	P11387	1	565	201	765	201	765
1rrk	A	P00751	1	497	243	739	268	764
1rrl	A	P09186	1	857		857	1	857
1rrl	B	P09186	1	857		857	1	857
1rrm	A	P0A9S1	2	383	2	383	1	382
1rrm	B	P0A9S1	2	383	2	383	1	382
1rro	A	P02631	1	108	1	108	2	109
1rrp	A	P62826	1	204	8	211	8	211
1rrp	B	P49792	1	134	17	150	1171	1304
1rrp	C	P62826	1	204	8		8	211
1rrp	D	P49792	1	134	17	150	1171	1304
1rrq	A	P83847	4	368			1	365
1rrs	A	P83847	4	368			1	365
1rrv	A	Q9AFC7	1	408	1		1	408
1rrv	B	Q9AFC7	1	408	1		1	408
1rrw	A	P56740	1	121	1	121	1	121
1rrx	A	P42212	1	226	2	229	2	229
1rry	A	P56740	1	121	1	121	1	121
1rrz	A	P26649	21	86	1	66	1	66
1rs0	A	P00751	1	497	243	739	268	764
1rs2	A	P56740	1	121	1	121	1	121
1rs4	A	P56740	1	121	1	121	1	121
1rs6	A	P29476	1	421			297	717
1rs6	B	P29476	1	421		717	297	717
1rs7	A	P29476	1	421			297	717
1rs7	B	P29476	1	421		717	297	717
1rs8	A	P29473	1	416	67	482	67	482
1rs8	B	P29473	1	416		482	67	482
1rs9	A	P29473	1	416	67	482	67	482
1rs9	B	P29473	1	416		482	67	482
1rsc	A	P00880	1	472		475	1	472
1rsc	B	P00880	1	472		475	1	472
1rsc	C	P00880	1	472		475	1	472
1rsc	D	P00880	1	472		475	1	472
1rsc	E	P00880	1	472		475	1	472
1rsc	F	P00880	1	472		475	1	472
1rsc	G	P00880	1	472		475	1	472
1rsc	H	P00880	1	472		475	1	472
1rsc	I	P04716	1	111			1	111
1rsc	J	P04716	1	111			1	111
1rsc	K	P04716	1	111			1	111
1rsc	L	P04716	1	111			1	111
1rsc	M	P04716	1	111			1	111
1rsc	N	P04716	1	111			1	111
1rsc	O	P04716	1	111			1	111
1rsc	P	P04716	1	111			1	111
1rsd	A	P56740	1	121	1	121	1	121
1rse	A	P68082	1	153	1	153	2	154
1rsf	A	P78310	3	126	21	144	21	144
1rsg	A	P50264	1	508		508	1	508
1rsg	B	P50264	1	508		508	1	508
1rsi	A	P56740	1	121	1	121	1	121
1rsm	A	P61823	1	124	1	124	27	150
1rsn	A	P05798	1	96	1	96	1	96
1rsn	B	P05798	1	96	1	96	1	96
1rso	A	Q62696	1	60	7	66	4	63
1rso	B	Q62915	1	56	81	136	339	394
1rso	C	Q62696	1	60	7	66	4	63
1rso	D	Q62915	1	56	81	136	339	394
1rsr	A	P69924	1	375	1		2	376
1rsr	B	P69924	1	375	1		2	376
1rss	A	P17291	2	151		156	7	156
1rst	B	P22629	2	127	14		38	163
1rsu	B	P22629	2	127	14		38	163
1rsv	A	P69924	1	375	1		2	376
1rsv	B	P69924	1	375	1		2	376
1rsw	A	P02632	1	12	1	12	58	69
1rsx	A	P02632	1	12	1	12	58	69
1rsy	A	P21707	13	152	13F		127	266
1rsz	A	P00491	1	289			1	289
1rt0	A	P02633	1	12	1	12	58	69
1rt1	A	P04585	1	560	1		588	1147
1rt1	B	P04585	1	440		440	588	1027
1rt2	A	P04585	1	560	1		588	1147
1rt2	B	P04585	1	440			588	1027
1rt3	A	P04585	1	560			588	1147
1rt3	B	P04585	1	440			588	1027
1rt4	A	P04585	1	560	1		588	1147
1rt4	B	P04585	1	440			588	1027
1rt5	A	P04585	1	560	1		588	1147
1rt5	B	P04585	1	440			588	1027
1rt6	A	P04585	1	560	1		588	1147
1rt6	B	P04585	1	440		440	588	1027
1rt7	A	P04585	1	560			588	1147
1rt7	B	P04585	1	440		440	588	1027
1rt8	A	O59945	7	513		614	108	614
1rt9	A	P00491	1	289			1	289
1rta	E	P61823	1	124	1	124	27	150
1rtb	A	P61823	1	124	1	124	27	150
1rtc	A	P02879	2	268	1	267	36	302
1rtd	A	P03366	1	554	1	554	600	1153
1rtd	B	P04585	1	440			588	1027
1rtd	C	P03366	1	554	1	554	600	1153
1rtd	D	P04585	1	440			588	1027
1rte	A	P9WN25	1	136			1	136
1rte	B	P9WN25	1	136			1	136
1rtf	B	P00750	1	252	16	244	311	562
1rtg	A	P08253	1	210		660	451	660
1rth	A	P04585	1	560	1		588	1147
1rth	B	P04585	1	440			588	1027
1rti	A	P04585	1	560	1		588	1147
1rti	B	P04585	1	440			588	1027
1rtj	A	P04585	1	560	1		588	1147
1rtj	B	P04585	1	440		440	588	1027
1rtk	A	P00751	1	497	243	739	268	764
1rtl	A	P26664	12	192	1		1027	1207
1rtl	B	P26664	12	192			1027	1207
1rtl	C	O39914	1	21		39	4	24
1rtl	D	O39914	1	21			4	24
1rtm	1	P19999	1	149	73	221	90	238
1rtm	2	P19999	1	149	73	221	90	238
1rtm	3	P19999	1	149	73	221	90	238
1rtn	A	P13501	1	68	1	68	24	91
1rtn	B	P13501	1	68	1	68	24	91
1rto	A	P13501	1	68	1	68	24	91
1rto	B	P13501	1	68	1	68	24	91
1rtp	1	P02625	1	109	1	109	2	110
1rtp	2	P02625	1	109	1	109	2	110
1rtp	3	P02625	1	109	1	109	2	110
1rtq	A	Q01693	1	299	1		107	405
1rts	A	P45352	1	307			1	307
1rts	B	P45352	1	307			1	307
1rtt	A	Q9I4D4	4	183			2	181
1rtu	A	P00654	1	114	1	114	1	114
1rtv	A	Q9HU21	4	184	1	181	1	181
1rtw	A	Q8U189	1	212	1		1	212
1rtw	B	Q8U189	1	212	1		1	212
1rtw	C	Q8U189	1	212	1		1	212
1rtw	D	Q8U189	1	212	1		1	212
1rtx	A	P73925	1	123	2	124	2	124
1rty	A	O34899	1	193			1	193
1rty	B	O34899	1	193	1		1	193
1rty	C	O34899	1	193			1	193
1rtz	A	P26281	1	152	1	158	2	159
1ru0	A	Q9CZL5	2	105		103	33	136
1ru0	B	Q9CZL5	2	105			33	136
1ru1	A	P26281	1	152	1	158	2	159
1ru1	B	P26281	1	152	201	358	2	159
1ru2	A	P26281	1	152	1	158	2	159
1ru3	A	P83789	1	732		732	1	732
1ru4	A	P0C1A7	1	400	26	425	26	425
1ru5	A	P68005	1	36	1	36	1	36
1ru7	A	P03452	1	4			15	18
1ru7	A	P03452	6	326	6	326	19	339
1ru7	B	P03452	1	160	501	660	344	503
1ru7	C	P03452	1	4			15	18
1ru7	C	P03452	6	326	6	326	19	339
1ru7	D	P03452	1	160	501	660	344	503
1ru7	E	P03452	1	4			15	18
1ru7	E	P03452	6	326	6	326	19	339
1ru7	F	P03452	1	160	501		344	503
1ru7	G	P03452	1	4			15	18
1ru7	G	P03452	6	326	6	326	19	339
1ru7	H	P03452	1	160	501	660	344	503
1ru7	I	P03452	1	4			15	18
1ru7	I	P03452	6	326	6	326	19	339
1ru7	J	P03452	1	160	501	660	344	503
1ru7	K	P03452	1	4			15	18
1ru7	K	P03452	6	326	6	326	19	339
1ru7	L	P03452	1	160	501		344	503
1ru9	H	P01865	121	222	115	231	1	102
1rua	H	P01865	121	222	115	231	1	102
1rua	L	Q58EU8	1	219	1	214	21	239
1ruc	1	P03303	1	289		289	568	856
1ruc	2	P03303	1	262		262	70	331
1ruc	3	P03303	1	236	1	236	332	567
1ruc	4	P03303	1	68		68	2	69
1rud	1	P03303	1	289		289	568	856
1rud	2	P03303	1	262		262	70	331
1rud	3	P03303	1	236	1	236	332	567
1rud	4	P03303	1	68		68	2	69
1rue	1	P03303	1	289		289	568	856
1rue	2	P03303	1	262		262	70	331
1rue	3	P03303	1	236	1	236	332	567
1rue	4	P03303	1	68		68	2	69
1ruf	1	P03303	1	289		289	568	856
1ruf	2	P03303	1	262		262	70	331
1ruf	3	P03303	1	236	1	236	332	567
1ruf	4	P03303	1	68		68	2	69
1rug	1	P03303	1	289		289	568	856
1rug	2	P03303	1	262		262	70	331
1rug	3	P03303	1	236	1	236	332	567
1rug	4	P03303	1	68		68	2	69
1ruh	1	P03303	1	289		289	568	856
1ruh	2	P03303	1	262		262	70	331
1ruh	3	P03303	1	236	1	236	332	567
1ruh	4	P03303	1	68		68	2	69
1rui	1	P03303	1	289		289	568	856
1rui	2	P03303	1	262		262	70	331
1rui	3	P03303	1	236	1	236	332	567
1rui	4	P03303	1	68		68	2	69
1ruj	1	P03303	1	289		289	568	856
1ruj	2	P03303	1	262		262	70	331
1ruj	3	P03303	1	236	1	236	332	567
1ruj	4	P03303	1	68		68	2	69
1ruk	H	P01865	121	222	115	231	1	102
1rul	H	P01865	121	222	115	231	1	102
1rum	H	P01865	121	222	115	231	1	102
1rum	L	Q58EU8	1	219	1	214	21	239
1run	A	P0ACJ8	1	209		209	2	210
1run	B	P0ACJ8	1	209			2	210
1ruo	A	P0ACJ8	1	209			2	210
1ruo	B	P0ACJ8	1	209		209	2	210
1rup	H	P01865	121	222	115	231	1	102
1ruq	H	Q569W9	1	218	1	227	20	237
1ruq	L	P01837	113	217	108	212	1	105
1rur	H	Q569W9	1	218	1	227	20	237
1rur	L	P01837	113	217	108	212	1	105
1rus	A	P04718	25	490			1	466
1rus	B	P04718	25	490			1	466
1rut	X	P70662	149	188	300		336	375
1ruu	A	P68005	1	36	1	36	1	36
1ruv	A	P61823	1	124	1	124	27	150
1ruw	A	P36006	1	69	1	69	1121	1189
1ruy	H	Q9WCD9	1	327		326	14	340
1ruy	I	P18875	1	160	501	660	345	504
1ruy	J	Q9WCD9	1	327		326	14	340
1ruy	K	P18875	1	160	501	660	345	504
1ruy	L	Q9WCD9	1	327		326	14	340
1ruy	M	P18875	1	160	501	660	345	504
1ruz	H	Q9WFX3	1	328		327	14	341
1ruz	I	Q9WFX3	1	160	501	660	345	504
1ruz	J	Q9WFX3	1	328		327	14	341
1ruz	K	Q9WFX3	1	160	501	660	345	504
1ruz	L	Q9WFX3	1	328		327	14	341
1ruz	M	Q9WFX3	1	160	501	660	345	504
1rv0	H	Q82500	1	327		326	14	340
1rv0	I	Q82500	1	160	501	660	345	504
1rv0	J	Q82500	1	327		326	14	340
1rv0	K	Q82500	1	160	501	660	345	504
1rv0	L	Q82500	1	327		326	14	340
1rv0	M	Q82500	1	160	501	660	345	504
1rv1	A	Q00987	1	85	25	109	25	109
1rv1	B	Q00987	1	85	25	109	25	109
1rv1	C	Q00987	1	85	25	109	25	109
1rv3	A	P07511	1	483		484	2	484
1rv3	B	P07511	1	483		484	2	484
1rv4	A	P07511	1	483		484	2	484
1rv4	B	P07511	1	483		484	2	484
1rv5	A	P04390	1	244	2	245	2	245
1rv5	B	P04390	1	244	2	245	2	245
1rv6	V	P49763	1	99			37	137
1rv6	W	P49763	1	99			37	137
1rv6	X	P17948	1	100			130	229
1rv6	Y	P17948	1	100			130	229
1rv7	A	Q9QM22	1	99	1	99	1	99
1rv7	B	Q9QM22	1	99	1	99	1	99
1rv8	A	Q9RHA2	1	305	1	305	1	305
1rv8	B	Q9RHA2	1	305	1	305	1	305
1rv8	C	Q9RHA2	1	305	1	305	1	305
1rv8	D	Q9RHA2	1	305	1	305	1	305
1rv9	A	Q9K0A8	1	259			1	259
1rva	A	P04390	1	244	2	245	2	245
1rva	B	P04390	1	244	2	245	2	245
1rvb	A	P04390	1	244	2	245	2	245
1rvb	B	P04390	1	244	2	245	2	245
1rvc	A	P04390	1	244	2	245	2	245
1rvc	B	P04390	1	244	2	245	2	245
1rvd	A	P01112	1	166	1	166	1	166
1rve	A	P04390	1	245		245	1	245
1rve	B	P04390	1	245		245	1	245
1rvf	1	P03303	1	289		289	568	856
1rvf	2	P03303	1	262		262	70	331
1rvf	3	P03303	1	236	1	236	332	567
1rvf	4	P03303	1	68		68	2	69
1rvf	L	Q8K1F2	1	110	1	111	1	110
1rvg	A	Q9RHA2	1	305	1	305	1	305
1rvg	B	Q9RHA2	1	305	1	305	1	305
1rvg	C	Q9RHA2	1	305	1	305	1	305
1rvg	D	Q9RHA2	1	305	1	305	1	305
1rvj	H	P0C0Y7	1	260			1	260
1rvj	L	P0C0Y8	1	281	1	281	2	282
1rvj	M	P0C0Y9	1	306	1		2	307
1rvk	A	Q7CSI0	1	382	1		1	382
1rvs	A	P02767	1	11	1	11	125	135
1rvt	H	Q82500	1	327		326	14	340
1rvt	I	Q82500	1	160	501	660	345	504
1rvt	J	Q82500	1	327		326	14	340
1rvt	K	Q82500	1	160	501	660	345	504
1rvt	L	Q82500	1	327		326	14	340
1rvt	M	Q82500	1	160	501	660	345	504
1rvu	A	P07511	1	483		484	2	484
1rvu	B	P07511	1	483		484	2	484
1rvv	1	P11998	1	154	1	154	1	154
1rvv	2	P11998	1	154	1	154	1	154
1rvv	3	P11998	1	154	1	154	1	154
1rvv	4	P11998	1	154	1	154	1	154
1rvv	A	P11998	1	154	1	154	1	154
1rvv	B	P11998	1	154	1	154	1	154
1rvv	C	P11998	1	154	1	154	1	154
1rvv	D	P11998	1	154	1	154	1	154
1rvv	E	P11998	1	154	1	154	1	154
1rvv	F	P11998	1	154	1	154	1	154
1rvv	G	P11998	1	154	1	154	1	154
1rvv	H	P11998	1	154	1	154	1	154
1rvv	I	P11998	1	154	1	154	1	154
1rvv	J	P11998	1	154	1	154	1	154
1rvv	K	P11998	1	154	1	154	1	154
1rvv	L	P11998	1	154	1	154	1	154
1rvv	M	P11998	1	154	1	154	1	154
1rvv	N	P11998	1	154	1	154	1	154
1rvv	O	P11998	1	154	1	154	1	154
1rvv	P	P11998	1	154	1	154	1	154
1rvv	Q	P11998	1	154	1	154	1	154
1rvv	R	P11998	1	154	1	154	1	154
1rvv	S	P11998	1	154	1	154	1	154
1rvv	T	P11998	1	154	1	154	1	154
1rvv	U	P11998	1	154	1	154	1	154
1rvv	V	P11998	1	154	1	154	1	154
1rvv	W	P11998	1	154	1	154	1	154
1rvv	X	P11998	1	154	1	154	1	154
1rvv	Y	P11998	1	154	1	154	1	154
1rvv	Z	P11998	1	154	1	154	1	154
1rvw	A	P69905	1	141	1	141	2	142
1rvw	B	P68871	1	146	1	146	2	147
1rvx	A	P03452	1	326		326	14	339
1rvx	B	P03452	1	160	501	660	344	503
1rvx	C	P03452	1	326		326	14	339
1rvx	D	P03452	1	160	501	660	344	503
1rvx	E	P03452	1	326		326	14	339
1rvx	F	P03452	1	160	501		344	503
1rvx	G	P03452	1	326		326	14	339
1rvx	H	P03452	1	160	501	660	344	503
1rvx	I	P03452	1	326		326	14	339
1rvx	J	P03452	1	160	501	660	344	503
1rvx	K	P03452	1	326		326	14	339
1rvx	L	P03452	1	160	501		344	503
1rvy	A	P07511	1	483		484	2	484
1rvy	B	P07511	1	483		484	2	484
1rvz	A	P03452	1	326		326	14	339
1rvz	B	P03452	1	160	501	660	344	503
1rvz	C	P03452	1	326		326	14	339
1rvz	D	P03452	1	160	501	660	344	503
1rvz	E	P03452	1	326		326	14	339
1rvz	F	P03452	1	160	501	660	344	503
1rvz	G	P03452	1	326		326	14	339
1rvz	H	P03452	1	160	501	660	344	503
1rvz	I	P03452	1	326		326	14	339
1rvz	J	P03452	1	160	501	660	344	503
1rvz	K	P03452	1	326		326	14	339
1rvz	L	P03452	1	160	501	660	344	503
1rw0	A	Q8Z4J1	1	243	1	243	1	243
1rw0	B	Q8Z4J1	1	243	1	243	1	243
1rw1	A	Q9HXX5	1	114	2	115	2	115
1rw2	A	P13010	8	152	8	152	566	710
1rw4	A	P00459	2	272	1	272	2	273
1rw5	A	P01236	1	199	1	199	29	227
1rw8	A	P36897	1	301	200	500	200	500
1rw9	A	P84141	1	757		757	1	757
1rwa	A	P84141	1	757		757	1	757
1rwb	A	P40288	1	261	1	261	1	261
1rwb	B	P40288	1	261	1	261	1	261
1rwb	E	P40288	1	261	1	261	1	261
1rwb	F	P40288	1	261	1	261	1	261
1rwc	A	P84141	1	757		757	1	757
1rwd	A	P24297	1	53	1		2	54
1rwe	A	P01308	1	21	1	21	90	110
1rwe	B	P01308	1	30	1	30	25	54
1rwe	C	P01308	1	21	1	21	90	110
1rwe	D	P01308	1	30	1	30	25	54
1rwf	A	P84141	1	757		757	1	757
1rwg	A	P84141	1	757		757	1	757
1rwh	A	P84141	1	757		757	1	757
1rwi	A	P9WI79	1	262		262	403	664
1rwi	B	P9WI79	1	262		262	403	664
1rwj	A	Q74BP5	1	82	1		184	265
1rwk	A	P29466	1	178		297	120	297
1rwk	B	P29466	1	88	317	404	317	404
1rwl	A	P9WI79	1	262		262	403	664
1rwm	A	P29466	1	178		297	120	297
1rwm	B	P29466	1	88	317	404	317	404
1rwn	A	P29466	1	178		297	120	297
1rwn	B	P29466	1	88	317	404	317	404
1rwo	A	P29466	1	178		297	120	297
1rwo	B	P29466	1	88	317	404	317	404
1rwp	A	P29466	1	178		297	120	297
1rwp	B	P29466	1	88	317	404	317	404
1rwq	A	P27487	1	728	39	766	39	766
1rwq	B	P27487	1	728	39	766	39	766
1rwr	A	P12255	1	301	1		72	372
1rws	A	Q8U1Z3	10	77	2	69	2	69
1rwt	A	P12333	1	232			36	267
1rwt	B	P12333	1	232			36	267
1rwt	C	P12333	1	232			36	267
1rwt	D	P12333	1	232			36	267
1rwt	E	P12333	1	232			36	267
1rwt	F	P12333	1	232		232	36	267
1rwt	G	P12333	1	232			36	267
1rwt	H	P12333	1	232			36	267
1rwt	I	P12333	1	232			36	267
1rwt	J	P12333	1	232			36	267
1rwu	A	P0A8J4	23	109	1	87	1	87
1rwv	A	P29466	1	178		297	120	297
1rwv	B	P29466	1	88	317	404	317	404
1rww	A	P29466	1	178		297	120	297
1rww	B	P29466	1	88	317	404	317	404
1rwx	A	P29466	1	178	120	297	120	297
1rwx	B	P29466	1	88	317	404	317	404
1rwy	A	P02625	1	109	1	109	2	110
1rwy	B	P02625	1	109	1	109	2	110
1rwy	C	P02625	1	109	1	109	2	110
1rwz	A	O29912	1	245	1		1	245
1rx0	A	Q9UKU7	2	393		393	24	415
1rx0	B	Q9UKU7	2	393		393	24	415
1rx0	C	Q9UKU7	2	393		393	24	415
1rx0	D	Q9UKU7	2	393		393	24	415
1rx1	A	P0ABQ4	1	159	1	159	1	159
1rx2	A	P0ABQ4	1	159	1	159	1	159
1rx3	A	P0ABQ4	1	159	1	159	1	159
1rx4	A	P0ABQ4	1	159	1	159	1	159
1rx5	A	P0ABQ4	1	159	1	159	1	159
1rx6	A	P0ABQ4	1	159	1	159	1	159
1rx7	A	P0ABQ4	1	159	1	159	1	159
1rx8	A	P0ABQ4	1	159	1	159	1	159
1rx9	A	P0ABQ4	1	159	1	159	1	159
1rxc	A	P12758	1	253		253	1	253
1rxc	B	P12758	1	253		253	1	253
1rxc	C	P12758	1	253		253	1	253
1rxc	D	P12758	1	253		253	1	253
1rxc	E	P12758	1	253		253	1	253
1rxc	F	P12758	1	253		253	1	253
1rxc	G	P12758	1	253		253	1	253
1rxc	H	P12758	1	253		253	1	253
1rxc	I	P12758	1	253		253	1	253
1rxc	J	P12758	1	253		253	1	253
1rxc	K	P12758	1	253		253	1	253
1rxc	L	P12758	1	253		253	1	253
1rxd	A	Q93096	1	159		159	2	160
1rxd	B	Q93096	1	159		159	2	160
1rxd	C	Q93096	1	159		159	2	160
1rxe	A	P0A006	1	131	1	131	1	131
1rxf	A	P18548	1	311			1	311
1rxg	A	P18548	1	311	1		1	311
1rxh	A	P22629	1	127			37	163
1rxh	B	P22629	1	127			37	163
1rxi	A	P0A006	1	131	1	131	1	131
1rxj	A	P22629	1	121		135	39	159
1rxj	B	P22629	1	121			39	159
1rxj	C	P22629	1	121			39	159
1rxj	D	P22629	1	121		135	39	159
1rxk	A	P22629	1	34			38	71
1rxk	A	P22629	38	125	50A	135	72	159
1rxk	B	P22629	1	34	14	47	38	71
1rxk	B	P22629	38	125	50A		72	159
1rxl	A	Q57254	5	136		123	20	160
1rxm	A	O29912	1	245	1	245	1	245
1rxo	B	P00875	1	475			1	475
1rxo	C	P00870	1	123	1	123	1	123
1rxo	E	P00875	1	475			1	475
1rxo	F	P00870	1	123	1	123	1	123
1rxo	H	P00875	1	475			1	475
1rxo	I	P00870	1	123	1	123	1	123
1rxo	L	P00875	1	475			1	475
1rxo	S	P00870	1	123	1	123	1	123
1rxp	A	P00760	1	223	16	245	24	246
1rxq	A	O31562	1	178		178	1	178
1rxq	B	O31562	1	178		178	1	178
1rxq	C	O31562	1	178		178	1	178
1rxq	D	O31562	1	178		178	1	178
1rxr	A	P19793	1	83	130	212	130	212
1rxs	A	P12758	1	253		3253	1	253
1rxs	B	P12758	1	253		1253	1	253
1rxs	C	P12758	1	253		1253	1	253
1rxs	D	P12758	1	253		1253	1	253
1rxs	E	P12758	1	253		1253	1	253
1rxs	F	P12758	1	253		1253	1	253
1rxs	G	P12758	1	253		2253	1	253
1rxs	H	P12758	1	253		1253	1	253
1rxs	I	P12758	1	253		2253	1	253
1rxs	J	P12758	1	253		1253	1	253
1rxs	K	P12758	1	253		1253	1	253
1rxs	L	P12758	1	253		3253	1	253
1rxs	M	P12758	1	253		2253	1	253
1rxs	N	P12758	1	253		1253	1	253
1rxs	O	P12758	1	253		1253	1	253
1rxs	P	P12758	1	253		2253	1	253
1rxs	Q	P12758	1	253		1253	1	253
1rxs	R	P12758	1	253		1253	1	253
1rxs	a	P12758	1	253		2253	1	253
1rxs	b	P12758	1	253		2253	1	253
1rxs	c	P12758	1	253		2253	1	253
1rxs	d	P12758	1	253		3253	1	253
1rxs	e	P12758	1	253		2253	1	253
1rxs	h	P12758	1	253		2253	1	253
1rxs	i	P12758	1	253		1253	1	253
1rxs	j	P12758	1	253		2253	1	253
1rxs	k	P12758	1	253		2253	1	253
1rxs	l	P12758	1	253		2253	1	253
1rxs	m	P12758	1	253		3253	1	253
1rxs	o	P12758	1	253		3253	1	253
1rxt	A	P30419	1	496		455	1	496
1rxt	B	P30419	1	496		455	1	496
1rxt	C	P30419	1	496		455	1	496
1rxt	D	P30419	1	496		455	1	496
1rxu	A	P12758	1	253		253	1	253
1rxu	B	P12758	1	253		253	1	253
1rxu	C	P12758	1	253		253	1	253
1rxu	D	P12758	1	253		253	1	253
1rxu	E	P12758	1	253		253	1	253
1rxu	F	P12758	1	253		253	1	253
1rxu	G	P12758	1	253		253	1	253
1rxu	H	P12758	1	253		253	1	253
1rxu	I	P12758	1	253		253	1	253
1rxu	J	P12758	1	253		253	1	253
1rxu	K	P12758	1	253		253	1	253
1rxu	L	P12758	1	253		253	1	253
1rxu	M	P12758	1	253		253	1	253
1rxu	N	P12758	1	253		253	1	253
1rxu	O	P12758	1	253		253	1	253
1rxu	P	P12758	1	253		253	1	253
1rxu	Q	P12758	1	253		253	1	253
1rxu	R	P12758	1	253		253	1	253
1rxv	A	O29975	1	336			1	336
1rxv	B	O29975	1	336			1	336
1rxw	A	O29975	1	336			1	336
1rxx	A	P13981	5	421			2	418
1rxx	B	P13981	5	421		418	2	418
1rxx	C	P13981	5	421		418	2	418
1rxx	D	P13981	5	421			2	418
1rxy	A	P12758	1	253		253	1	253
1rxy	B	P12758	1	253		253	1	253
1rxz	A	O29912	1	245	1	245	1	245
1rxz	B	O29975	1	11	1	11	326	336
1ry0	A	P42330	1	323		323	1	323
1ry0	B	P42330	1	323		323	1	323
1ry1	B	P09132	2	108	14	120	14	120
1ry1	C	P49458	1	85			2	86
1ry1	D	P37108	1	106	2		2	107
1ry1	S	O62798	1	18	50	67	50	67
1ry1	U	O07347	1	296	1		1	296
1ry1	W	P14576	1	109	326	434	326	434
1ry2	A	Q01574	22	663		713	72	713
1ry3	A	P38580	1	64	-18	46	1	64
1ry4	A	O97111	3	128	130	255	130	255
1ry5	H	P0C0Y7	1	260			1	260
1ry5	L	P0C0Y8	1	281	1	281	2	282
1ry5	M	P0C0Y9	1	307	1		2	308
1ry6	A	Q8I4Y0	2	330	2	330	43	371
1ry7	A	P05230	1	155		155	1	155
1ry7	B	P22607	2	334			33	365
1ry8	A	P42330	1	323		323	1	323
1ry8	B	P42330	1	323		323	1	323
1ry9	A	P35530	13	145	1	133	1	133
1ry9	B	P35530	13	145	1	133	1	133
1ry9	C	P35530	13	145	1	133	1	133
1ry9	D	P35530	13	145	1	133	1	133
1rya	A	P32056	2	160	2	160	1	159
1rya	B	P32056	2	160	2	160	1	159
1ryb	A	Q9M5P4	13	205		191	57	249
1ryc	A	P00431	4	294	4	294	71	361
1ryd	A	Q07982	7	387	1	381	53	433
1ryd	B	Q07982	7	387	1	381	53	433
1rye	A	Q07982	7	387		381	53	433
1rye	B	Q07982	7	387	1	381	53	433
1rye	C	Q07982	7	387		381	53	433
1rye	D	Q07982	7	387	1	381	53	433
1ryf	A	P63000	3	77	1		1	75
1ryf	A	P63000	97	203	95	201	76	182
1ryf	B	P63000	3	77	1		1	75
1ryf	B	P63000	97	203	95		76	182
1ryg	A	D2Y232	1	35	1	35	50	84
1ryh	A	P63000	3	77	1		1	75
1ryh	A	P63000	97	203	95	201	76	182
1ryh	B	P63000	3	77	1		1	75
1ryh	B	P63000	97	203	95		76	182
1ryi	A	O31616	14	382	1		1	369
1ryi	B	O31616	14	382	1		1	369
1ryi	C	O31616	14	382	1		1	369
1ryi	D	O31616	14	382	1		1	369
1ryj	A	O27775	1	70	4	73	1	70
1ryk	A	P68206	1	69	1	69	1	69
1ryl	A	P76483	1	167			1	167
1ryl	B	P76483	1	167			1	167
1rym	A	Q9M5P4	13	205		191	57	249
1ryn	A	Q9M5P4	2	194	1	193	58	250
1ryo	A	P02787	1	327		327	20	346
1ryp	1	P23724	1	222	-9	213	20	241
1ryp	2	P30657	1	233	-8	225	34	266
1ryp	A	P21243	1	243	10	252	10	252
1ryp	B	P23639	1	250	1	250	1	250
1ryp	C	P23638	1	244	2	245	2	245
1ryp	D	P40303	1	241	3	243	3	243
1ryp	E	P32379	1	242	9	250	9	250
1ryp	F	P40302	1	233	2	234	2	234
1ryp	G	P21242	1	244	4	247	5	248
1ryp	H	P38624	1	205	-9	196	11	215
1ryp	I	P25043	1	222	1	222	30	251
1ryp	J	P25451	1	204	-8	196	2	205
1ryp	K	P22141	1	198	-1	197	1	198
1ryp	L	P30656	1	212	1	212	76	287
1ryp	M	P23724	1	222	-9	213	20	241
1ryp	N	P30657	1	233	-8	225	34	266
1ryp	O	P21243	1	243	10	252	10	252
1ryp	P	P23639	1	250	1	250	1	250
1ryp	Q	P23638	1	244	2	245	2	245
1ryp	R	P40303	1	241	3	243	3	243
1ryp	S	P32379	1	242	9	250	9	250
1ryp	T	P40302	1	233	2	234	2	234
1ryp	U	P21242	1	244	4	247	5	248
1ryp	V	P38624	1	205	-9	196	11	215
1ryp	W	P25043	1	222	1	222	30	251
1ryp	X	P25451	1	204	-8	196	2	205
1ryp	Y	P22141	1	198	-1	197	1	198
1ryp	Z	P30656	1	212	1	212	76	287
1ryq	A	Q8U440	10	69		61	2	61
1ryr	A	Q97W02	1	352	1		1	352
1rys	A	Q97W02	1	352	1		1	352
1rys	B	Q97W02	1	352	1		1	352
1ryt	A	P24931	1	190	2	191	2	191
1ryu	A	O14497	1	120	1	120	1000	1119
1ryv	A	D2Y232	1	35	1	35	50	84
1ryw	A	P33038	1	419	1	419	1	419
1ryw	B	P33038	1	419	1	419	1	419
1ryw	C	P33038	1	419	1	419	1	419
1ryw	D	P33038	1	419	1	419	1	419
1ryw	E	P33038	1	419	1	419	1	419
1ryw	F	P33038	1	419	1	419	1	419
1ryw	G	P33038	1	419	1	419	1	419
1ryw	H	P33038	1	419	1	419	1	419
1ryx	A	P02789	1	686	1	686	20	705
1ryy	A	Q8VRK8	1	627			41	667
1ryy	B	Q8VRK8	1	627			41	667
1ryy	C	Q8VRK8	1	627			41	667
1ryy	D	Q8VRK8	1	627			41	667
1ryy	E	Q8VRK8	1	627			41	667
1ryy	F	Q8VRK8	1	627			41	667
1ryy	G	Q8VRK8	1	627			41	667
1ryy	H	Q8VRK8	1	627			41	667
1ryz	A	P0A1F6	1	253		253	1	253
1ryz	B	P0A1F6	1	253		253	1	253
1ryz	C	P0A1F6	1	253		253	1	253
1ryz	D	P0A1F6	1	253		253	1	253
1ryz	E	P0A1F6	1	253		253	1	253
1ryz	F	P0A1F6	1	253		253	1	253
1rz0	A	Q9LAG2	1	161	1		1	161
1rz0	B	Q9LAG2	1	161	1		1	161
1rz0	C	Q9LAG2	1	161	1		1	161
1rz0	D	Q9LAG2	1	161	1		1	161
1rz0	E	Q9LAG2	1	161	1		1	161
1rz0	F	Q9LAG2	1	161	1		1	161
1rz0	G	Q9LAG2	1	161	1		1	161
1rz0	H	Q9LAG2	1	161	1		1	161
1rz1	A	Q9LAG2	1	161	1		1	161
1rz1	B	Q9LAG2	1	161	1		1	161
1rz1	C	Q9LAG2	1	161	1		1	161
1rz1	D	Q9LAG2	1	161	1		1	161
1rz1	E	Q9LAG2	1	161	1		1	161
1rz1	F	Q9LAG2	1	161	1		1	161
1rz1	G	Q9LAG2	1	161	1		1	161
1rz1	H	Q9LAG2	1	161	1		1	161
1rz2	A	A0A6L8PZR0	1	254		254	1	254
1rz3	A	P84134	1	201	1		1	201
1rz4	A	Q9UBQ5	1	218			1	218
1rz5	A	P83787	1	326	1	326	1	326
1rz6	A	P83787	1	326	1		1	326
1rz9	A	Q9YJC1	1	197	1		1	197
1rz9	B	Q9YJC1	1	197	1		1	197
1rz9	C	Q9YJC1	1	197	1		1	197
1rz9	D	Q9YJC1	1	197	1		1	197
1rz9	E	Q9YJC1	1	197	1		1	197
1rza	A	P00918	1	259		261	2	260
1rzb	A	P00918	1	259		261	2	260
1rzc	A	P00918	1	259		261	2	260
1rzd	A	P00918	1	259		261	2	260
1rze	A	P00918	1	259		261	2	260
1rzh	H	P0C0Y7	1	260			1	260
1rzh	L	P0C0Y8	1	281	1	281	2	282
1rzh	M	P0C0Y9	1	307	1		2	308
1rzj	C	P01730	1	185	1		26	210
1rzj	G	P04578	53	321	195	492	195	492
1rzk	C	P01730	1	185	1		26	210
1rzk	G	P35961	4	313		492	81	479
1rzl	A	Q0IQK9	1	91	1	91	26	116
1rzm	A	Q9WYH8	1	338	1	338	1	338
1rzm	B	Q9WYH8	1	338	1	338	1	338
1rzn	A	P39792	1	205			2	206
1rzn	B	P39792	1	205			2	206
1rzo	A	P06750	1	262		1262	25	286
1rzo	B	P06750	1	262	2001	2262	303	564
1rzo	C	P06750	1	262		1262	25	286
1rzo	D	P06750	1	262	2001	2262	303	564
1rzp	A	P25006	1	335		335	39	373
1rzp	B	P25006	1	335		335	39	373
1rzp	C	P25006	1	335		335	39	373
1rzq	A	P25006	1	335		335	39	373
1rzq	B	P25006	1	335		335	39	373
1rzq	C	P25006	1	335		335	39	373
1rzr	A	P46828	1	332	1	332	1	332
1rzr	C	P46828	1	332	1	332	1	332
1rzr	D	P46828	1	332	1	332	1	332
1rzr	G	P46828	1	332	1	332	1	332
1rzr	L	O69250	1	88		88	1	88
1rzr	S	O69250	1	88		88	1	88
1rzr	T	O69250	1	88		88	1	88
1rzr	Y	O69250	1	88		88	1	88
1rzs	A	P09964	1	61	1	61	1	61
1rzt	A	Q9UGP5	1	331		575	245	575
1rzt	E	Q9UGP5	1	331		575	245	575
1rzt	I	Q9UGP5	1	331		575	245	575
1rzt	M	Q9UGP5	1	331		575	245	575
1rzu	A	P0A3F3	1	480	1		1	480
1rzu	B	P0A3F3	1	480	1		1	480
1rzv	A	P0A3F3	1	480	1		1	480
1rzv	B	P0A3F3	1	480	1		1	480
1rzw	A	O28185	1	115	1	115	1	115
1rzx	A	O97111	1	98	156	253	156	253
1rzy	A	P80912	2	126		126	2	126
1rzz	H	P0C0Y7	1	260			1	260
1rzz	L	P0C0Y8	1	281	1	281	2	282
1rzz	M	P0C0Y9	1	307			2	308
1rzz	R	P0C0Y8	1	281	1	281	2	282
1rzz	S	P0C0Y9	1	307			2	308
1rzz	T	P0C0Y7	1	260			1	260
1s00	H	P0C0Y7	1	260			1	260
1s00	L	P0C0Y8	1	281	1	281	2	282
1s00	M	P0C0Y9	1	307	1		2	308
1s00	R	P0C0Y8	1	281	1	281	2	282
1s00	S	P0C0Y9	1	307			2	308
1s00	T	P0C0Y7	1	260			1	260
1s01	A	P00782	1	275	1	275	108	382
1s02	A	P00782	1	275	1	275	108	382
1s03	G	P0A7W7	1	129		129	2	130
1s03	H	P0A7W7	1	129		129	2	130
1s04	A	Q8U3L1	1	110	1	110	1	110
1s05	A	P00150	1	129	1	129	21	149
1s06	A	P12995	1	429	1	429	1	429
1s06	B	P12995	1	429	1		1	429
1s07	A	P12995	1	429	1	429	1	429
1s07	B	P12995	1	429	1		1	429
1s08	A	P12995	1	429	1	429	1	429
1s08	B	P12995	1	429	1		1	429
1s09	A	P12995	1	429	1		1	429
1s09	B	P12995	1	429	1		1	429
1s0a	A	P12995	1	429	1	429	1	429
1s0a	B	P12995	1	429	1		1	429
1s0b	A	P10844	1	1290	1	1290	2	1291
1s0c	A	P10844	1	1290	1	1290	2	1291
1s0d	A	P10844	1	1290	1	1290	2	1291
1s0e	A	P10844	1	1290	1	1290	2	1291
1s0f	A	P10844	1	1290	1	1290	2	1291
1s0g	A	P10844	1	1290	1	1290	2	1291
1s0h	A	P01959	1	141	1	141	2	142
1s0h	B	D1MPT0	1	146	1	146	1	146
1s0i	A	Q26966	15	648	1		2	635
1s0j	A	Q26966	15	648	1		2	635
1s0l	A	P01584	1	153	1	153	117	269
1s0m	A	Q97W02	1	352	1		1	352
1s0m	B	Q97W02	1	352	1		1	352
1s0n	A	Q97W02	1	352	1		1	352
1s0o	A	Q97W02	1	352	1		1	352
1s0o	B	Q97W02	1	352	1		1	352
1s0p	A	P54654	1	176	51	226	51	226
1s0p	B	P54654	1	176	51	226	51	226
1s0q	A	P00760	1	223	660	882	24	246
1s0r	A	P00760	1	223	1	223	24	246
1s0u	A	Q58657	6	408	35	437	9	411
1s0v	A	P00573	1	496		496	1	496
1s0v	A	P00573	498	883	498	883	498	883
1s0v	B	P00573	1	496		496	1	496
1s0v	B	P00573	498	883	498	883	498	883
1s0v	C	P00573	1	496		496	1	496
1s0v	C	P00573	498	883	498	883	498	883
1s0v	D	P00573	1	496		496	1	496
1s0v	D	P00573	498	883	498	883	498	883
1s0w	A	P62593	1	263	26	288	24	286
1s0w	B	P62593	1	263	26	288	24	286
1s0w	C	P35804	1	165	1001	1165	37	201
1s0w	D	P35804	1	165	1001	1165	37	201
1s0x	A	P35398	18	270	271		271	523
1s0y	A	Q9EV85	1	76			1	76
1s0y	B	Q9EV84	1	71			1	71
1s0y	C	Q9EV85	1	76			1	76
1s0y	D	Q9EV84	1	71			1	71
1s0y	E	Q9EV85	1	76			1	76
1s0y	F	Q9EV84	1	71			1	71
1s0y	G	Q9EV85	1	76			1	76
1s0y	H	Q9EV84	1	71			1	71
1s0y	I	Q9EV85	1	76			1	76
1s0y	J	Q9EV84	1	71			1	71
1s0y	K	Q9EV85	1	76			1	76
1s0y	L	Q9EV84	1	71			1	71
1s0z	A	P11473	5	263			118	427
1s10	A	Q97W02	1	352	1		1	352
1s12	A	Q9X1G8	1	94	1	94	1	94
1s12	B	Q9X1G8	1	94	101	194	1	94
1s12	C	Q9X1G8	1	94	201		1	94
1s12	D	Q9X1G8	1	94	301		1	94
1s13	A	P09601	1	233			1	233
1s13	B	P09601	1	233			1	233
1s14	A	P20083	1	194		1217	1	217
1s14	B	P20083	1	194		2217	1	217
1s16	A	P20083	1	390			1	390
1s16	B	P20083	1	390			1	390
1s17	A	Q9I7A8	13	180			1	168
1s17	B	Q9I7A8	13	180			1	168
1s18	A	Q8WVQ1	1	331		331	71	401
1s18	B	Q8WVQ1	1	331		331	71	401
1s19	A	P11473	5	263			118	427
1s1a	A	Q8GSD2	1	252	1		9	260
1s1a	B	Q8GSD2	1	252	1		9	260
1s1c	A	P61586	3	183		181	1	181
1s1c	B	P61586	3	183		181	1	181
1s1c	X	Q13464	3	71	947		947	1015
1s1c	Y	Q13464	3	71	947		947	1015
1s1d	A	Q8WVQ1	1	331		331	71	401
1s1d	B	Q8WVQ1	1	331		331	71	401
1s1e	A	Q9NZI2	1	216		216	1	227
1s1f	A	Q9FCA6	1	404		404	1	404
1s1g	A	Q9UK17	2	118		145	29	145
1s1g	B	Q9UK17	2	118		145	29	145
1s1j	A	P77173	1	144			185	328
1s1j	B	P77173	1	144		144	185	328
1s1m	A	P0A7E5	1	545	1		1	545
1s1m	B	P0A7E5	1	545	1	545	1	545
1s1n	A	O15259	3	68		212	147	212
1s1p	A	P42330	1	323			1	323
1s1q	A	Q99816	1	145			1	145
1s1q	B	P0CG48	1	76	1		609	684
1s1q	C	Q99816	1	145			1	145
1s1q	D	P0CG48	1	76	1	76	609	684
1s1r	A	P42330	1	323			1	323
1s1s	A	P77173	1	144		144	185	328
1s1s	B	P77173	1	144			185	328
1s1t	A	P04585	1	560			588	1147
1s1t	B	P04585	1	440		440	588	1027
1s1u	A	P04585	1	560			588	1147
1s1u	B	P04585	1	440			588	1027
1s1v	A	P04585	1	560	1		588	1147
1s1v	B	P04585	1	440			588	1027
1s1w	A	P04585	1	560			588	1147
1s1w	B	P04585	1	440			588	1027
1s1x	A	P04585	1	560			588	1147
1s1x	B	P04585	1	440			588	1027
1s1y	A	P16113	1	125	1	125	1	125
1s1z	A	P16113	1	125	1	125	1	125
1s20	A	P37672	1	332	1	332	1	332
1s20	B	P37672	1	332	1	332	1	332
1s20	C	P37672	1	332	1	332	1	332
1s20	D	P37672	1	332	1	332	1	332
1s20	E	P37672	1	332	1	332	1	332
1s20	F	P37672	1	332	1	332	1	332
1s20	G	P37672	1	332	1	332	1	332
1s20	H	P37672	1	332	1	332	1	332
1s21	A	Q9K2L5	3	206		204	1	204
1s22	A	P68135	1	375			3	377
1s24	A	P00272	1	87		56	87	173
1s26	A	P40136	1	510			291	800
1s26	B	P40136	1	510			291	800
1s26	C	P40136	1	510			291	800
1s26	D	P0DP23	1	148			2	149
1s26	E	P0DP23	1	148			2	149
1s26	F	P0DP23	1	148			2	149
1s28	A	Q9K2L2	3	127	3	127	1	125
1s28	B	Q9K2L2	3	127	3	127	1	125
1s28	C	Q9K2L2	3	127	3	127	1	125
1s28	D	Q9K2L2	3	127	3	127	1	125
1s29	A	Q9NIH4	4	92	4	92	1	89
1s2a	A	P42330	1	323			1	323
1s2b	A	P15369	1	206	1	206	55	260
1s2c	A	P42330	1	323			1	323
1s2d	A	Q8RLY5	1	167	1	167	1	167
1s2d	B	Q8RLY5	1	167	1	167	1	167
1s2d	C	Q8RLY5	1	167	1	167	1	167
1s2e	A	P10927	1	288	1	288	1	288
1s2e	B	P10927	1	288	1	288	1	288
1s2g	A	Q8RLY5	1	167	1	167	1	167
1s2g	B	Q8RLY5	1	167	1	167	1	167
1s2g	C	Q8RLY5	1	167	1	167	1	167
1s2h	A	Q13257	2	206	1	205	1	205
1s2i	A	Q8RLY5	1	167	1	167	1	167
1s2i	B	Q8RLY5	1	167	1	167	1	167
1s2i	C	Q8RLY5	1	167	1	167	1	167
1s2j	A	Q9VYX7	1	203		177	1	203
1s2j	B	Q9VYX7	1	203		177	1	203
1s2k	A	P15369	1	206	1	206	55	260
1s2l	A	Q8RLY5	1	167	1	167	1	167
1s2l	B	Q8RLY5	1	167	1	167	1	167
1s2l	C	Q8RLY5	1	167	1	167	1	167
1s2m	A	P39517	6	400			31	425
1s2n	A	Q8GB52	1	284	1		140	423
1s2n	B	Q8GB52	1	284			140	423
1s2o	A	P74325	1	244	1	244	1	244
1s2p	A	P80029	1	181		181	1	181
1s2p	B	P80029	1	181		181	1	181
1s2q	A	P27338	1	520			1	520
1s2q	B	P27338	1	520			1	520
1s2t	A	P56839	1	295		295	1	295
1s2t	B	P56839	1	295			1	295
1s2u	A	P56839	1	295			1	295
1s2u	B	P56839	1	295			1	295
1s2v	A	P56839	1	295			1	295
1s2v	B	P56839	1	295			1	295
1s2v	C	P56839	1	295			1	295
1s2v	D	P56839	1	295			1	295
1s2w	A	P56839	1	295			1	295
1s2x	A	Q9JMX9	8	206	1		1	199
1s2y	A	P27338	1	520			1	520
1s2y	B	P27338	1	520			1	520
1s2z	A	P24931	1	191		191	1	191
1s30	A	P24931	1	191		191	1	191
1s31	A	P50607	1	273	289	561	234	506
1s32	A	P84233	1	135		535	2	136
1s32	B	P62799	1	102		102	2	103
1s32	C	P06897	1	119			2	120
1s32	D	P02281	1	122		1322	5	126
1s32	E	P84233	1	135		735	2	136
1s32	F	P62799	1	102		302	2	103
1s32	G	P06897	1	119		1119	2	120
1s32	H	P02281	1	122		1522	5	126
1s35	A	P11277	2	214	1063		1063	1275
1s36	A	Q27709	1	195		195	1	195
1s38	A	P28720	1	386			1	386
1s39	A	P28720	1	386			1	386
1s3a	A	O43678	4	102		99	1	99
1s3b	A	P27338	1	520			1	520
1s3b	B	P27338	1	520			1	520
1s3c	A	P08692	1	141			1	141
1s3d	A	P08692	1	138	3	140	3	140
1s3e	A	P27338	1	520			1	520
1s3e	B	P27338	1	520			1	520
1s3f	A	Q8RLY5	1	167	1	167	1	167
1s3f	B	Q8RLY5	1	167	1	167	1	167
1s3f	C	Q8RLY5	1	167	1	167	1	167
1s3g	A	P84139	1	217	1	217	1	217
1s3h	A	Q70AC7	13	516			2	505
1s3i	A	P28037	1	310	1		1	310
1s3j	A	O32181	1	155			1	155
1s3j	B	O32181	1	155			1	155
1s3l	A	Q58346	26	190	1	165	1	165
1s3l	B	Q58346	26	190	201	365	1	165
1s3m	A	Q58346	26	190	1	165	1	165
1s3m	B	Q58346	26	190	201	365	1	165
1s3n	A	Q58346	26	190	1	165	1	165
1s3n	B	Q58346	26	190	201	365	1	165
1s3o	A	Q04837	1	132			17	148
1s3o	B	Q04837	1	132			17	148
1s3p	A	P02625	1	109	1	109	2	110
1s3q	A	O29424	1	173			1	173
1s3q	B	O29424	1	173			1	173
1s3q	C	O29424	1	173			1	173
1s3q	D	O29424	1	173			1	173
1s3q	E	O29424	1	173			1	173
1s3q	F	O29424	1	173			1	173
1s3q	G	O29424	1	173			1	173
1s3q	H	O29424	1	173			1	173
1s3q	I	O29424	1	173			1	173
1s3q	J	O29424	1	173	1		1	173
1s3q	K	O29424	1	173			1	173
1s3q	L	O29424	1	173			1	173
1s3r	A	Q9LCB8	37	535			34	532
1s3r	B	Q9LCB8	37	535			34	532
1s3s	A	Q01853	1	458		458	1	458
1s3s	B	Q01853	1	458		458	1	458
1s3s	C	Q01853	1	458		458	1	458
1s3s	D	Q01853	1	458		458	1	458
1s3s	E	Q01853	1	458		458	1	458
1s3s	F	Q01853	1	458		458	1	458
1s3s	G	O35987	1	127		370	244	370
1s3s	H	O35987	1	127		370	244	370
1s3s	I	O35987	1	127			244	370
1s3t	A	P41022	1	100	1	100	1	100
1s3t	B	P41021	1	126		126	1	126
1s3t	C	P41020	1	28	1	28	1	28
1s3t	C	P41020	30	37	30	37	30	37
1s3t	C	P41020	39	570	39	570	38	570
1s3u	A	P00374	1	186	1	186	2	187
1s3v	A	P00374	1	186	1	186	2	187
1s3w	A	P00374	1	186	1	186	2	187
1s3x	A	P0DMV8	1	382		382	1	382
1s3y	A	P16184	1	206	1	206	1	206
1s3z	A	Q9R381	21	165	1	145	1	145
1s3z	B	Q9R381	21	165	1	145	1	145
1s40	A	P32797	1	199			496	694
1s44	A	P58989	1	180	2	181	2	181
1s44	B	P58989	1	180	2	181	2	181
1s46	A	Q9ZEU2	5	628	5	628	13	636
1s48	A	P19711	1	609		679	3340	3948
1s49	A	P19711	1	609		679	3340	3948
1s4b	P	P52888	1	674			16	689
1s4c	A	P44583	1	155	1	155	1	155
1s4c	B	P44583	1	155	1	155	1	155
1s4c	C	P44583	1	155	1	155	1	155
1s4c	D	P44583	1	155	1	155	1	155
1s4d	A	P21631	1	280			1	280
1s4d	B	P21631	1	280			1	280
1s4d	D	P21631	1	280			1	280
1s4d	E	P21631	1	280			1	280
1s4d	F	P21631	1	280			1	280
1s4d	G	P21631	1	280			1	280
1s4d	H	P21631	1	280			1	280
1s4d	I	P21631	1	280			1	280
1s4d	J	P21631	1	280			1	280
1s4d	K	P21631	1	280			1	280
1s4d	L	P21631	1	280			1	280
1s4d	M	P21631	1	280			1	280
1s4e	A	Q9HHB6	1	352			1	352
1s4e	B	Q9HHB6	1	352			1	352
1s4e	C	Q9HHB6	1	352			1	352
1s4e	D	Q9HHB6	1	352		352	1	352
1s4e	E	Q9HHB6	1	352		352	1	352
1s4e	F	Q9HHB6	1	352		352	1	352
1s4e	G	Q9HHB6	1	352			1	352
1s4e	H	Q9HHB6	1	352			1	352
1s4e	I	Q9HHB6	1	352		352	1	352
1s4f	A	P19711	1	601			3348	3948
1s4f	B	P19711	1	601			3348	3948
1s4f	C	P19711	1	601			3348	3948
1s4f	D	P19711	1	601			3348	3948
1s4g	A	P04004	1	51	1	51	20	70
1s4h	A	O44010	1	13	1	13	93	105
1s4i	A	O31851	1	175			22	196
1s4i	B	O31851	1	175			22	196
1s4i	C	O31851	1	175			22	196
1s4i	D	O31851	1	175			22	196
1s4j	A	P05387	1	13	1	13	103	115
1s4k	A	Q8ZPR1	2	120	1	119	1	119
1s4k	B	Q8ZPR1	2	120	1	119	1	119
1s4m	A	Q9WZW1	1	293	1		1	293
1s4m	B	Q9WZW1	1	293	301		1	293
1s4n	A	P27809	3	348		442	97	442
1s4n	B	P27809	3	348		442	97	442
1s4o	A	P27809	3	348		442	97	442
1s4o	B	P27809	3	348		442	97	442
1s4p	A	P27809	3	348		442	97	442
1s4p	B	P27809	3	348		442	97	442
1s4q	A	P9WKE9	4	210			2	208
1s4r	A	P16113	1	125	1	125	1	125
1s4s	A	P16113	1	125	1	125	1	125
1s4t	A	P23907	1	21	135	155	138	158
1s4u	X	Q02793	11	407			1	397
1s4v	A	O65039	1	229	1		125	353
1s4v	B	O65039	1	229	1		125	353
1s4w	A	P08514	1	20	1	20	1020	1039
1s4x	A	P05106	21	67	21	67	742	788
1s4y	A	P27040	1	98			23	120
1s4y	B	P08476	1	116	1	116	311	426
1s4y	C	P27040	1	98		98	23	120
1s4y	D	P08476	1	116		116	311	426
1s4z	A	P83917	3	75	104	176	104	176
1s4z	B	P83917	3	75	104	176	104	176
1s4z	C	Q9QWF0	2	30	210	238	210	238
1s50	A	P42260	2	259	2	259	429	806
1s51	A	P02945	1	227	5	231	18	244
1s51	B	P02945	1	227	5	231	18	244
1s52	A	P02945	1	227	5	231	18	244
1s52	B	P02945	1	227	5	231	18	244
1s53	A	P02945	1	227	5	231	18	244
1s53	B	P02945	1	227	5	231	18	244
1s54	A	P02945	1	227	5	231	18	244
1s54	B	P02945	1	227	5	231	18	244
1s55	A	O35235	1	156	161	316	161	316
1s55	B	O35235	1	156	161	316	161	316
1s55	C	O35235	1	156	161	316	161	316
1s56	A	P9WN25	1	136			1	136
1s56	B	P9WN25	1	136		136	1	136
1s57	A	O64903	1	153	79	231	79	231
1s57	B	O64903	1	153		231	79	231
1s57	C	O64903	1	153		231	79	231
1s57	D	O64903	1	153	79	231	79	231
1s57	E	O64903	1	153		231	79	231
1s57	F	O64903	1	153	79	231	79	231
1s58	A	Q9PZT0	1	554		554	228	781
1s59	A	O64903	1	153	79	231	79	231
1s59	B	O64903	1	153		231	79	231
1s59	C	O64903	1	153		231	79	231
1s59	D	O64903	1	153	79	231	79	231
1s59	E	O64903	1	153		231	79	231
1s59	F	O64903	1	153	79	231	79	231
1s5a	A	O31511	4	150			1	147
1s5a	B	O31511	4	150	1		1	147
1s5a	C	O31511	4	150	1		1	147
1s5a	D	O31511	4	150	1		1	147
1s5b	A	P01555	1	240	1		19	258
1s5b	D	P01556	1	103	1	103	22	124
1s5b	E	P01556	1	103	1	103	22	124
1s5b	F	P01556	1	103	1	103	22	124
1s5b	G	P01556	1	103	1	103	22	124
1s5b	H	P01556	1	103	1	103	22	124
1s5c	A	P01555	1	240	1		19	258
1s5c	D	P01556	1	103	1	103	22	124
1s5c	E	P01556	1	103	1	103	22	124
1s5c	F	P01556	1	103	1	103	22	124
1s5c	G	P01556	1	103	1	103	22	124
1s5c	H	P01556	1	103	1	103	22	124
1s5d	A	P01555	1	240	1		19	258
1s5d	D	P01556	1	103	1	103	22	124
1s5d	E	P01556	1	103	1	103	22	124
1s5d	F	P01556	1	103	1	103	22	124
1s5d	G	P01556	1	103	1	103	22	124
1s5d	H	P01556	1	103	1	103	22	124
1s5e	A	P01555	1	240	1		19	258
1s5e	B	P01555	1	240	1		19	258
1s5e	D	P01556	1	103	1	103	22	124
1s5e	E	P01556	1	103	1	103	22	124
1s5e	F	P01556	1	103	1	103	22	124
1s5e	G	P01556	1	103	1		22	124
1s5e	H	P01556	1	103	1	103	22	124
1s5e	J	P01556	1	103	1	103	22	124
1s5e	K	P01556	1	103	1	103	22	124
1s5e	L	P01556	1	103	1	103	22	124
1s5e	M	P01556	1	103	1	103	22	124
1s5e	N	P01556	1	103	1	103	22	124
1s5f	A	P01555	1	240	1		19	258
1s5f	D	P01556	1	103	1	103	22	124
1s5f	E	P01556	1	103	1	103	22	124
1s5f	F	P01556	1	103	1	103	22	124
1s5f	G	P01556	1	103	1		22	124
1s5f	H	P01556	1	103	1	103	22	124
1s5g	A	P24733	1	840			1	840
1s5g	Y	P13543	1	156			2	157
1s5g	Z	P07291	1	156	1		2	157
1s5h	A	P01837	108	212	108		1	105
1s5h	C	P0A333	1	124		124	1	124
1s5i	H	P01869	119	220	114	230	1	102
1s5j	A	P26811	1	847			36	882
1s5k	A	Q9R381	21	165	1	145	1	145
1s5k	B	Q9R381	21	165		145	1	145
1s5l	A	P0A444	1	344		344	1	344
1s5l	B	Q8DIQ1	1	510			1	510
1s5l	C	Q8DIF8	14	473			2	461
1s5l	D	Q8CM25	1	352		352	1	352
1s5l	E	Q8DIP0	1	84		83	1	84
1s5l	F	Q8DIN9	1	45		44	1	45
1s5l	H	Q8DJ43	1	66		65	1	66
1s5l	I	Q8DJZ6	1	38	1	38	1	38
1s5l	J	P59087	1	40		40	1	40
1s5l	K	Q9F1K9	1	37	1	37	10	46
1s5l	L	Q8DIN8	1	37	1	37	1	37
1s5l	M	Q8DHA7	1	36	1		1	36
1s5l	O	P0A431	1	246	1	246	27	272
1s5l	T	Q8DIQ0	1	32	1		1	32
1s5l	U	Q9F1L5	1	134		134	1	134
1s5l	V	P0A386	1	137	1	137	27	163
1s5l	X	Q9F1R6	11	50	11	50	2	41
1s5l	Z	Q8DHJ2	1	62	1		1	62
1s5l	a	P0A444	1	344		2344	1	344
1s5l	b	Q8DIQ1	1	510			1	510
1s5l	c	Q8DIF8	14	473			2	461
1s5l	d	Q8CM25	1	352		2352	1	352
1s5l	e	Q8DIP0	1	84		2083	1	84
1s5l	f	Q8DIN9	1	45		2044	1	45
1s5l	h	Q8DJ43	1	66		2065	1	66
1s5l	i	Q8DJZ6	1	38	2001	2038	1	38
1s5l	j	P59087	1	40		2040	1	40
1s5l	k	Q9F1K9	1	37	2001	2037	10	46
1s5l	l	Q8DIN8	1	37	2001	2037	1	37
1s5l	m	Q8DHA7	1	36	2001		1	36
1s5l	o	P0A431	1	246	2001	2246	27	272
1s5l	t	Q8DIQ0	1	32	2001		1	32
1s5l	u	Q9F1L5	1	134		2134	1	134
1s5l	v	P0A386	1	137	2001	2137	27	163
1s5l	x	Q9F1R6	11	50	2011	2050	2	41
1s5l	z	Q8DHJ2	1	62	2001		1	62
1s5m	A	P15587	1	386	1	386	2	387
1s5n	A	P15587	1	386	1	386	2	387
1s5o	A	P43155	14	605	14		35	626
1s5p	A	P75960	1	235	40	274	40	274
1s5q	A	Q05195	1	16	6	21	6	21
1s5q	B	Q60520	1	89	295	383	295	383
1s5r	A	Q8R316	1	23	358	380	358	380
1s5r	B	Q60520	1	89	295	383	295	383
1s5s	A	P00761	1	223	16	245	9	231
1s5t	A	P0A6L2	1	292	1	292	1	292
1s5t	B	P0A6L2	1	292	1	292	1	292
1s5u	A	P0A8Z3	3	136			1	134
1s5u	B	P0A8Z3	3	136			1	134
1s5u	C	P0A8Z3	3	136			1	134
1s5u	D	P0A8Z3	3	136			1	134
1s5u	E	P0A8Z3	3	136	1	134	1	134
1s5u	F	P0A8Z3	3	136			1	134
1s5u	G	P0A8Z3	3	136			1	134
1s5u	H	P0A8Z3	3	136			1	134
1s5v	A	P0A6L2	1	292	1	292	1	292
1s5v	B	P0A6L2	1	292	1	292	1	292
1s5w	A	P0A6L2	1	292	1	292	1	292
1s5w	B	P0A6L2	1	292	1	292	1	292
1s5x	A	P80043	2	143	1	142	1	142
1s5x	B	P80044	1	146	1		2	147
1s5y	A	P80043	2	143	1	142	1	142
1s5y	B	P80044	1	146	1		2	147
1s5y	C	P80043	2	143	1	142	1	142
1s5y	D	P80044	1	146	1		2	147
1s5z	A	P22887	1	155		155	1	155
1s5z	B	P22887	1	155		155	1	155
1s5z	C	P22887	1	155		155	1	155
1s5z	D	P22887	1	155		155	1	155
1s5z	E	P22887	1	155		155	1	155
1s5z	F	P22887	1	155		155	1	155
1s60	A	Q9R381	21	165	1	145	1	145
1s61	A	P9WN25	1	136			1	136
1s61	B	P9WN25	1	136		136	1	136
1s62	A	P19934	4	100	4	100	325	421
1s63	A	P49354	1	379			1	379
1s63	B	P49356	1	437			1	437
1s64	A	Q04631	1	377			1	377
1s64	B	P53610	1	377			1	377
1s64	C	Q04631	1	377			1	377
1s64	D	P53610	1	377			1	377
1s64	E	Q04631	1	377			1	377
1s64	F	P53610	1	377			1	377
1s64	G	Q04631	1	377			1	377
1s64	H	P53610	1	377			1	377
1s64	I	Q04631	1	377			1	377
1s64	J	P53610	1	377			1	377
1s64	K	Q04631	1	377			1	377
1s64	L	P53610	1	377			1	377
1s66	L	P76129	1	119	16	134	8	126
1s66	U	P76129	1	119		134	8	126
1s67	L	P76129	1	119	16	134	8	126
1s67	U	P76129	1	119		134	8	126
1s68	A	P32277	1	249	1		1	249
1s69	A	P73925	1	124		124	1	124
1s6a	A	P73925	1	124		124	1	124
1s6b	A	P60043	1	119	1	120	8	126
1s6b	B	P60044	1	119	1	120	8	126
1s6c	A	Q8R426	1	183		216	45	227
1s6c	B	Q63881	1	30	217		1	30
1s6d	A	P23110	1	103	1	103	39	141
1s6f	A	P00761	1	223	16	245	9	231
1s6h	A	P00761	1	223	16	245	9	231
1s6i	A	P28583	1	142	1	142	329	470
1s6i	A	P28583	145	182	145	182	471	508
1s6j	A	P28583	14	87	14	87	329	402
1s6l	A	P77072	1	212		212	1	212
1s6m	A	Q47673	1	293	1	293	1	293
1s6n	A	Q913C7	1	115	1	115	292	406
1s6o	A	Q04656	1	72	1	72	169	240
1s6p	A	P03366	1	560	1		600	1159
1s6p	B	P03366	1	430	1		600	1029
1s6q	A	P03366	1	560	1		600	1159
1s6q	B	P03366	1	430	1		600	1029
1s6r	A	Q93CA2	1	359	3	361	23	381
1s6u	A	Q04656	1	72	1	72	169	240
1s6v	A	P00431	1	294	1	294	68	361
1s6v	B	P00044	1	108	-5	103	2	109
1s6v	C	P00431	1	294	1	294	68	361
1s6v	D	P00044	1	108	-5	103	2	109
1s6w	A	P82951	1	21	1	21	65	85
1s6x	A	P60980	1	34	1	34	30	63
1s6y	A	P84135	1	450			1	450
1s6z	A	P42212	1	236			1	238
1s70	A	P62207	4	330	2		1	327
1s70	B	Q90623	1	299	1		1	299
1s72	1	P32410	1	57		56	1	57
1s72	2	P22452	1	50		49	1	50
1s72	3	P32411	1	92	1	92	1	92
1s72	A	P20276	1	240			1	240
1s72	B	P20279	1	338		337	1	338
1s72	C	P12735	1	246	1	246	1	246
1s72	D	P14124	1	177			1	177
1s72	E	P14135	1	178			1	178
1s72	F	P12743	1	120		119	1	120
1s72	G	P15825	1	348			1	348
1s72	H	P60617	1	163	1	163	4	166
1s72	I	P14122	1	162			1	162
1s72	J	P29198	1	145		145	1	145
1s72	K	P22450	1	132	1	132	1	132
1s72	L	P12737	1	165			1	165
1s72	M	P60618	1	193	1	193	2	194
1s72	N	P14123	1	187		186	1	187
1s72	O	P12733	1	116		115	1	116
1s72	P	P14119	1	149			1	149
1s72	Q	P12734	1	96		95	1	96
1s72	R	P10970	1	155			1	155
1s72	S	P12732	1	85			1	85
1s72	T	P10972	1	120		119	1	120
1s72	U	P14116	1	66			2	67
1s72	V	P10971	1	71			1	71
1s72	W	P14121	1	154	1	154	1	154
1s72	X	P18138	1	92			1	92
1s72	Y	P12736	1	241			1	241
1s72	Z	P60619	2	73	11	82	11	82
1s73	A	P00431	1	294	1	294	68	361
1s76	D	P00573	1	883		883	1	883
1s77	D	P00573	1	883		883	1	883
1s78	A	P04626	1	624	1		23	646
1s78	B	P04626	1	624	1		23	646
1s78	C	Q7Z3Y4	1	214	1	214	23	236
1s78	E	Q7Z3Y4	1	214	1	214	23	236
1s79	A	P05455	6	103	105	202	105	202
1s7a	A	P05455	1	103	1	103	1	103
1s7c	A	P0A9B2	1	331		331	1	331
1s7d	A	P76344	1	216		193	1	216
1s7e	A	O08755	1	147	6	152	291	437
1s7f	A	Q8ZPC0	21	199	1		1	179
1s7g	A	O30124	1	253	1		1	253
1s7g	B	O30124	1	253	1		1	253
1s7g	C	O30124	1	253	1		1	253
1s7g	D	O30124	1	253			1	253
1s7g	E	O30124	1	253	1		1	253
1s7h	A	O34911	1	200			1	200
1s7h	B	O34911	1	200			1	200
1s7h	C	O34911	1	200			1	200
1s7h	D	O34911	1	200			1	200
1s7i	A	Q9I3Z5	7	122	7	122	1	116
1s7j	A	Q839P3	1	262	1		1	262
1s7j	B	Q839P3	1	262	1		1	262
1s7k	A	Q8ZPC0	4	182		179	1	179
1s7l	A	Q8ZPC0	4	182		179	1	179
1s7m	A	Q48152	1	174			541	714
1s7m	B	Q48152	1	174			541	714
1s7m	C	Q48152	1	174			541	714
1s7m	D	Q48152	1	174			541	714
1s7m	E	Q48152	1	174			541	714
1s7m	F	Q48152	1	174			541	714
1s7n	A	Q8ZPC0	4	182			1	179
1s7n	B	Q8ZPC0	4	182	1	179	1	179
1s7n	C	Q8ZPC0	4	182			1	179
1s7n	D	Q8ZPC0	4	182		179	1	179
1s7o	A	P67253	1	113			1	113
1s7o	B	P67253	1	113			1	113
1s7o	C	P67253	1	113			1	113
1s7p	A	Q9X2V7	1	10	1	10	38	47
1s7p	B	Q9X2V7	1	11	11	21	48	58
1s7q	A	P01901	1	348	1		22	369
1s7q	B	P01887	1	99	1	99	21	119
1s7q	C	P07399	1	8		8	33	40
1s7r	A	P01901	1	348	1		22	369
1s7r	B	P01887	1	99	1	99	21	119
1s7r	C	P07399	1	8	1	8	33	40
1s7r	D	P01901	1	348	1		22	369
1s7r	E	P01887	1	99	1	99	21	119
1s7r	F	P07399	1	8	1	8	33	40
1s7s	A	P01901	1	348	1		22	369
1s7s	B	P01887	1	99	1	99	21	119
1s7s	C	P07399	1	8		8	33	40
1s7t	A	P01901	1	348	1		22	369
1s7t	B	P01887	1	99	1	99	21	119
1s7t	C	P07399	1	8		8	33	40
1s7t	D	P01901	1	348	1		22	369
1s7t	E	P01887	1	99	1	99	21	119
1s7t	F	P07399	1	8		8	33	40
1s7u	A	P01899	1	338	1		25	362
1s7u	B	P01887	1	99	1	99	21	119
1s7u	C	P07399	1	8	1	8	33	40
1s7u	D	P01899	1	338	1		25	362
1s7u	E	P01887	1	99	1	99	21	119
1s7u	F	P07399	1	8	1	8	33	40
1s7u	G	P01899	1	338	1		25	362
1s7u	H	P01887	1	99	1	99	21	119
1s7u	I	P07399	1	8	1	8	33	40
1s7u	J	P01899	1	338			25	362
1s7u	K	P01887	1	99	1	99	21	119
1s7u	L	P07399	1	8	1	8	33	40
1s7v	A	P01899	1	338	1		25	362
1s7v	B	P01887	1	99	1	99	21	119
1s7v	C	P07399	1	8	1	8	33	40
1s7v	D	P01899	1	338	1		25	362
1s7v	E	P01887	1	99	1	99	21	119
1s7v	F	P07399	1	8	1	8	33	40
1s7w	A	P01899	1	338	1		25	362
1s7w	B	P01887	1	99	1		21	119
1s7w	C	P07399	1	8	1	8	33	40
1s7w	D	P01899	1	338	1		25	362
1s7w	E	P01887	1	99	1	99	21	119
1s7w	F	P07399	1	8	1	8	33	40
1s7w	G	P01899	1	338	1		25	362
1s7w	H	P01887	1	99	1	99	21	119
1s7w	I	P07399	1	8	1	8	33	40
1s7w	J	P01899	1	338	1		25	362
1s7w	K	P01887	1	99	1	99	21	119
1s7w	L	P07399	1	8	1	8	33	40
1s7x	A	P01899	1	338	1		25	362
1s7x	B	P01887	1	99	1	99	21	119
1s7x	C	P07399	1	8	1	8	33	40
1s7x	D	P01899	1	338	1		25	362
1s7x	E	P01887	1	99	1	99	21	119
1s7x	F	P07399	1	8	1	8	33	40
1s7x	G	P01899	1	338	1		25	362
1s7x	H	P01887	1	99	1	99	21	119
1s7x	I	P07399	1	8	1	8	33	40
1s7x	J	P01899	1	338	1		25	362
1s7x	K	P01887	1	99	1	99	21	119
1s7x	L	P07399	1	8	1	8	33	40
1s7y	A	P42260	2	259			429	806
1s7y	B	P42260	2	259			429	806
1s7z	A	P03775	1	117			1	117
1s80	A	P43886	4	268	2		2	266
1s80	B	P43886	4	268	2		2	266
1s80	C	P43886	4	268	2		2	266
1s80	D	P43886	4	268	2		2	266
1s80	E	P43886	4	268	2		2	266
1s80	F	P43886	4	268	2		2	266
1s81	A	P00761	1	223	16	245	9	231
1s82	A	P00761	1	223	16	245	9	231
1s83	A	P00761	1	223	16	245	9	231
1s84	A	P00761	1	223	16	245	9	231
1s85	A	P00761	1	223	16	245	9	231
1s89	A	P0A731	1	152	1	152	1	152
1s89	B	P0A731	1	152	1	152	1	152
1s89	C	P0A731	1	152	1	152	1	152
1s89	D	P0A731	1	152	1	152	1	152
1s89	E	P0A731	1	152	1	152	1	152
1s89	F	P0A731	1	152	1	152	1	152
1s8a	A	P0A731	1	152	1	152	1	152
1s8a	B	P0A731	1	152	1	152	1	152
1s8a	C	P0A731	1	152	1	152	1	152
1s8a	D	P0A731	1	152	1		1	152
1s8a	E	P0A731	1	152	1		1	152
1s8a	F	P0A731	1	152	1	152	1	152
1s8c	A	P09601	1	233			1	233
1s8c	B	P09601	1	233			1	233
1s8c	C	P09601	1	233			1	233
1s8c	D	P09601	1	233			1	233
1s8d	A	P04439	1	275	1	275	25	299
1s8d	B	P61769	1	99	1	99	21	119
1s8d	C	O11818	1	9	1	9	7	15
1s8e	A	Q8U1N9	1	333	1	333	1	333
1s8e	B	Q8U1N9	1	333	1	333	1	333
1s8f	A	P24408	3	177			1	175
1s8f	B	P24408	3	177	4001		1	175
1s8g	A	P49121	1	121	1	133	17	137
1s8h	A	P49121	1	121	1	133	17	137
1s8i	A	P49121	1	121	1	133	17	137
1s8j	A	P02945	1	249			14	262
1s8k	A	Q95NJ8	1	30	1	30	24	53
1s8l	A	P02945	1	249			14	262
1s8n	A	P9WGM3	1	205			1	205
1s8o	A	P34913	1	555			1	555
1s94	A	O46345	7	180			2	175
1s94	B	O46345	7	180			2	175
1s95	A	P53041	3	333		499	169	499
1s95	B	P53041	3	333		499	169	499
1s96	A	P60546	13	219		207	1	207
1s96	B	P60546	13	219			1	207
1s97	A	Q97W02	1	352	1		1	352
1s97	B	Q97W02	1	352	1		1	352
1s97	C	Q97W02	1	352	1		1	352
1s97	D	Q97W02	1	352	1		1	352
1s98	A	P0AAC8	1	107			1	107
1s98	B	P0AAC8	1	107			1	107
1s99	A	O34911	1	200			1	200
1s99	B	O34911	1	200			1	200
1s9a	A	O67987	1	257		257	1	257
1s9a	B	O67987	1	257		257	1	257
1s9c	A	P51659	1	298			318	615
1s9c	B	P51659	1	298			318	615
1s9c	C	P51659	1	298			318	615
1s9c	D	P51659	1	298			318	615
1s9c	E	P51659	1	298			318	615
1s9c	F	P51659	1	298			318	615
1s9c	G	P51659	1	298			318	615
1s9c	H	P51659	1	298			318	615
1s9c	I	P51659	1	298			318	615
1s9c	J	P51659	1	298			318	615
1s9c	K	P51659	1	298			318	615
1s9c	L	P51659	1	298			318	615
1s9d	A	P84080	1	164	18		18	181
1s9d	E	Q99418	1	203			50	252
1s9e	A	P03366	1	560	1		600	1159
1s9e	B	P03366	1	430	1		600	1029
1s9f	A	Q97W02	1	352	1		1	352
1s9f	B	Q97W02	1	352	1		1	352
1s9f	C	Q97W02	1	352	1		1	352
1s9f	D	Q97W02	1	352	1		1	352
1s9g	A	P03366	1	560	1		600	1159
1s9g	B	P03366	1	430			600	1029
1s9h	A	P03132	3	268	225	490	225	490
1s9h	B	P03132	3	268	225	490	225	490
1s9h	C	P03132	3	268	225	490	225	490
1s9i	A	P36507	1	346			55	400
1s9i	B	P36507	1	346			55	400
1s9j	A	Q02750	2	333	62		62	393
1s9k	C	Q13469	1	280	399	678	399	678
1s9k	D	P01100	1	53	140	192	140	192
1s9k	E	P05412	1	52	267	318	257	308
1s9p	A	P62509	1	227			232	458
1s9p	B	P62509	1	227			232	458
1s9p	C	P62509	1	227			232	458
1s9p	D	P62509	1	227		458	232	458
1s9q	A	P62509	22	249		456	229	456
1s9q	B	P62509	22	249			229	456
1s9r	A	P23793	1	410		410	1	410
1s9r	B	P23793	1	410		410	1	410
1s9t	A	P42260	2	117		117	429	544
1s9t	A	P42260	120	259	120		667	806
1s9t	B	P42260	2	117		117	429	544
1s9t	B	P42260	120	259	120		667	806
1s9u	A	Q8ZPK0	4	207	1	204	1	204
1s9v	A	P01909	1	193			24	216
1s9v	B	P01920	1	198			33	230
1s9v	D	P01909	1	193			24	216
1s9v	E	P01920	1	198			33	230
1s9w	A	P04439	1	274	1	274	25	298
1s9w	B	P61769	2	100	1	99	21	119
1s9w	C	P78358	1	9	1	9	157	165
1s9x	A	P04439	1	274	1	274	25	298
1s9x	B	P61769	2	100	1	99	21	119
1s9y	A	P04439	1	274	1	274	25	298
1s9y	B	P61769	2	100	1	99	21	119
1sa0	A	Q2HJ86	1	451			1	452
1sa0	B	Q6B856	1	445			1	445
1sa0	C	Q2HJ86	1	451			1	452
1sa0	D	Q6B856	1	445			1	445
1sa0	E	P63043	1	142	4		48	189
1sa1	A	Q2HJ86	1	451			1	452
1sa1	B	Q6B856	1	445			1	445
1sa1	C	Q2HJ86	1	451			1	452
1sa1	D	Q6B856	1	445			1	445
1sa1	E	P63043	1	142			48	189
1sa3	A	P11405	1	262	1	262	1	262
1sa3	B	P11405	1	262	1	262	1	262
1sa4	A	P49354	1	379			1	379
1sa4	B	P49356	1	437			1	437
1sa5	A	Q04631	1	377		377	1	377
1sa5	B	Q02293	1	437			1	437
1sa8	A	P02693	10	106	10	106	36	132
1sac	A	P02743	1	204	1	204	20	223
1sac	B	P02743	1	204	1	204	20	223
1sac	C	P02743	1	204	1	204	20	223
1sac	D	P02743	1	204	1	204	20	223
1sac	E	P02743	1	204	1	204	20	223
1sae	A	P04637	1	42	319	360	319	360
1sae	B	P04637	1	42	319	360	319	360
1sae	C	P04637	1	42	319	360	319	360
1sae	D	P04637	1	42	319	360	319	360
1saf	A	P04637	1	42	319	360	319	360
1saf	B	P04637	1	42	319	360	319	360
1saf	C	P04637	1	42	319	360	319	360
1saf	D	P04637	1	42	319	360	319	360
1sak	A	P04637	1	42	319	360	319	360
1sak	B	P04637	1	42	319	360	319	360
1sak	C	P04637	1	42	319	360	319	360
1sak	D	P04637	1	42	319	360	319	360
1sal	A	P04637	1	42	319	360	319	360
1sal	B	P04637	1	42	319	360	319	360
1sal	C	P04637	1	42	319	360	319	360
1sal	D	P04637	1	42	319	360	319	360
1san	A	P02833	1	62	6	67	302	363
1sap	A	P13123	1	66	1	66	1	66
1sar	A	P05798	1	96	1	96	1	96
1sar	B	P05798	1	96	1	96	1	96
1sat	A	P23694	1	471		471	17	487
1sau	A	O28055	1	115		115	1	115
1sav	A	P08758	1	320			1	320
1saw	A	Q6P587	5	225		224	1	221
1saw	B	Q6P587	5	225		224	1	221
1sax	A	P68261	1	123			1	123
1sax	B	P68261	1	123			1	123
1say	A	O52942	1	361	1	361	1	361
1saz	A	Q9X278	1	375	1	375	1	375
1sb0	A	P45481	1	87	1	87	586	672
1sb0	B	P06876	1	25	88	112	291	315
1sb1	H	P00734	1	258	16	246	364	621
1sb1	I	P28504	1	9	55	63	55	63
1sb1	L	P00734	1	29	1C	14L	333	361
1sb2	A	P81397	1	133	1		1	133
1sb2	B	P81398	1	129			1	129
1sb3	A	O33819	1	769		769	1	769
1sb3	B	O33820	1	324	1		1	324
1sb3	C	O33818	1	161	1	161	1	161
1sb3	D	O33819	1	769			1	769
1sb3	E	O33820	1	324	1		1	324
1sb3	F	O33818	1	161	1		1	161
1sb6	A	P73213	1	64	1	64	1	64
1sb7	A	Q57261	20	368	1		1	349
1sb7	B	Q57261	20	368	1		1	349
1sb8	A	Q8KN66	12	352	1	341	1	341
1sb9	A	Q8KN66	12	352		341	1	341
1sbb	A	P01852	113	238	117	246	1	126
1sbb	B	P01552	1	239	1	239	28	266
1sbb	C	P01852	113	238	117	246	1	126
1sbb	D	P01552	1	239	1	239	28	266
1sbc	A	P00780	1	274	1	275	106	379
1sbd	A	P05046	1	253	1		33	285
1sbe	A	P05046	1	253	1		33	285
1sbf	A	P05046	1	253	1		33	285
1sbg	A	P03366	1	99	1	99	501	599
1sbg	B	P03366	1	99	1	99	501	599
1sbh	A	P00782	1	275	1	275	108	382
1sbi	A	P00782	1	275	1	275	108	382
1sbj	A	P09860	1	81	81	161	81	161
1sbk	A	P77781	1	136	1	136	1	136
1sbk	B	P77781	1	136	1	136	1	136
1sbk	C	P77781	1	136	1	136	1	136
1sbk	D	P77781	1	136	1	136	1	136
1sbm	A	P00431	1	294	1	294	68	361
1sbn	E	P00782	1	275	1	275	108	382
1sbn	I	P01051	1	70		70	1	70
1sbo	A	Q9X1F5	1	110	1	110	1	110
1sbp	A	P02906	1	310	1		20	329
1sbq	A	P75430	26	189	1	164	1	164
1sbq	B	P75430	26	189	1	164	1	164
1sbr	A	O34911	1	200			1	200
1sbr	B	O34911	1	200			1	200
1sbt	A	P00782	1	275	1	275	108	382
1sbw	A	P00760	1	223	16	245	24	246
1sbw	I	P01062	1	34			8	42
1sbx	A	P12755	4	106	90	192	90	192
1sby	A	P10807	1	254	1	254	1	254
1sby	B	P10807	1	254	1	254	1	254
1sbz	A	P69772	1	197	1		1	197
1sbz	B	P69772	1	197	1		1	197
1sbz	C	P69772	1	197	1		1	197
1sbz	D	P69772	1	197	1		1	197
1sc0	A	P45083	1	138		138	1	138
1sc0	B	P45083	1	138		138	1	138
1sc1	A	P29466	1	178		297	120	297
1sc1	B	P29466	1	88	317	404	317	404
1sc3	A	P29466	1	178		297	120	297
1sc3	B	P29466	1	88	317	404	317	404
1sc4	A	P29466	1	178		297	120	297
1sc4	B	P29466	1	88	317	404	317	404
1sc5	A	O67268	4	239			1	236
1sc5	B	O66683	1	88		88	1	88
1sc6	A	P0A9T0	1	404	7	410	7	410
1sc6	B	P0A9T0	1	404	7	410	7	410
1sc6	C	P0A9T0	1	404		410	7	410
1sc6	D	P0A9T0	1	404	7	410	7	410
1sc7	A	P11387	1	592		765	174	765
1sc8	U	P00749	1	262		244	164	425
1sc9	A	P52704	1	257		257	1	257
1sca	A	P00780	1	274	1	275	106	379
1scb	A	P00780	1	274	1	275	106	379
1scd	A	P00780	1	274	1	275	106	379
1sce	A	P08463	1	112			1	113
1sce	B	P08463	1	112			1	113
1sce	C	P08463	1	112		112	1	113
1sce	D	P08463	1	112			1	113
1scf	A	P21583	1	273			1	273
1scf	B	P21583	1	273			1	273
1scf	C	P21583	1	273			1	273
1scf	D	P21583	1	273			1	273
1sch	A	P22195	1	294	1	294	23	316
1sch	B	P22195	1	294	1	294	23	316
1sci	A	P52704	1	257		257	1	257
1scj	A	P04189	1	275	1	275	107	381
1scj	B	P04189	1	71	307	377	36	106
1sck	A	P52704	1	257		257	1	257
1scm	A	P24733	1	60	777	836	777	836
1scm	B	P13543	1	145	12		13	157
1scm	C	P07291	1	149	4	152	5	153
1scn	E	P00780	1	274	1	275	106	379
1sco	A	P55896	1	38	1	38	1	38
1scq	A	P52704	1	257		257	1	257
1scr	A	P02866	117	237	117	237	28	148
1scs	A	P02866	117	237	117	237	28	148
1scu	A	P0AGE9	1	288	1	288	2	289
1scu	B	P0A836	1	388	1	388	1	388
1scu	D	P0AGE9	1	288	1	288	2	289
1scu	E	P0A836	1	388	1	388	1	388
1scv	A	P09860	1	81	81	161	81	161
1scw	A	P15555	1	349			32	380
1scy	A	P16341	1	31	1	31	1	31
1scz	A	P0AFG6	1	233	172	404	173	405
1sd0	A	P51541	1	357		357	1	357
1sd1	A	Q13126	1	283			1	283
1sd2	A	Q13126	1	283			1	283
1sd3	A	P42260	2	117		117	429	544
1sd3	A	P42260	120	259	120		667	806
1sd3	B	P42260	2	117		117	429	544
1sd3	B	P42260	120	259	120		667	806
1sd4	A	P0A042	1	126		126	1	126
1sd4	B	P0A042	1	126		126	1	126
1sd5	A	P9WGM3	1	205			1	205
1sd6	A	P68262	1	123		123	1	123
1sd6	B	P68262	1	123			1	123
1sd7	A	P68262	1	123		123	1	123
1sd7	B	P68262	1	123			1	123
1sd8	A	P08692	1	141			1	141
1sd9	A	P08692	1	141			1	141
1sda	B	P00442	2	152	1	151	2	152
1sda	G	P00442	2	152	1	151	2	152
1sda	O	P00442	2	152	1	151	2	152
1sda	Y	P00442	2	152	1	151	2	152
1sdb	A	P01315	1	21	1	21	88	108
1sdb	B	P01315	1	23	3	25	27	49
1sdd	A	Q28107	1	306	1		29	334
1sdd	B	Q28107	1	647			1565	2211
1sde	A	P15555	1	347		347	32	378
1sdf	A	P48061	1	67	1	67	22	88
1sdi	A	P25746	2	213	2	213	2	213
1sdj	A	P37757	12	308	1	297	1	297
1sdk	A	P69905	1	141	1	141	2	142
1sdk	B	P68871	1	146	1	146	2	147
1sdk	C	P69905	1	141	1	141	2	142
1sdk	D	P68871	1	146	1	146	2	147
1sdl	A	P69905	1	141	1	141	2	142
1sdl	B	P68871	1	146	1	146	2	147
1sdl	C	P69905	1	141	1	141	2	142
1sdl	D	P68871	1	146	1	146	2	147
1sdm	A	Q41460	1	369		1252	884	1252
1sdn	A	P0AEB2	1	363			30	392
1sdo	A	Q84AF2	1	203	1	203	1	203
1sdq	A	P00431	1	294	1	294	68	361
1sds	A	P54066	1	117			1	117
1sds	B	P54066	1	117			1	117
1sds	C	P54066	1	117			1	117
1sdt	A	P03367	1	99	1	99	501	599
1sdt	B	P03367	1	99	101	199	501	599
1sdu	A	P03367	1	99	1	99	501	599
1sdu	B	P03367	1	99	101	199	501	599
1sdv	A	P03367	1	99	1	99	501	599
1sdv	B	P03367	1	99	101	199	501	599
1sdw	A	P14925	1	314		356	43	356
1sdx	A	P24627	1	335	342	676	361	695
1sdx	E	P24627	1	5	681	685	700	704
1sdy	A	P00445	1	153	2	151	2	154
1sdy	B	P00445	1	153	2	151	2	154
1sdy	C	P00445	1	153	2	151	2	154
1sdy	D	P00445	1	153	2	151	2	154
1sdz	A	Q24306	1	116			30	145
1se0	A	Q24306	1	116			30	145
1se0	B	Q24570	1	10	1		2	11
1se2	A	P34071	1	239	1	239	28	266
1se3	A	P01552	1	239	1	239	28	266
1se4	A	P01552	1	239	1	239	28	266
1se6	A	Q9FCA6	1	404		404	1	404
1se6	B	Q9FCA6	1	404		404	1	404
1se7	A	Q71T70	1	83	1	83	5	87
1se8	A	Q9RY51	1	301			1	301
1se9	A	Q9MAB9	11	126	2		2	117
1seb	A	P01903	1	181	1	181	26	206
1seb	B	P01911	1	192	1	192	30	221
1seb	D	P01552	1	234	2	235	29	262
1seb	E	P01903	1	181	1	181	26	206
1seb	F	P01911	1	192	1	192	30	221
1seb	H	P01552	1	234	2	235	29	262
1sed	A	O07517	3	115		113	1	113
1sed	B	O07517	3	115		113	1	113
1sed	C	O07517	3	115		113	1	113
1sef	A	Q82ZQ3	4	264		264	1	261
1seg	A	P01484	1	64	1	64	20	83
1seh	A	P06968	1	152	1		1	152
1sei	A	P56209	1	130	1	130	2	131
1sei	B	P56209	1	130	1	130	2	131
1sej	A	Q27552	1	521		521	1	521
1sej	B	Q27552	1	521		521	1	521
1sej	C	Q27552	1	521		521	1	521
1sej	D	Q27552	1	521		521	1	521
1sej	E	Q27552	1	521		521	1	521
1sek	A	P14754	1	378		386	15	392
1sel	A	P00780	1	274	1	275	106	379
1sel	B	P00780	1	274	1	275	106	379
1sem	A	P29355	1	58	155	212	155	212
1sem	B	P29355	1	58		212	155	212
1sen	A	O95881	15	164			23	172
1sep	A	Q64105	1	261		261	1	261
1seq	H	P01868	124	225	114		1	102
1seq	L	P01837	107	213	107		1	107
1ser	A	P34945	1	421	1	421	1	421
1ser	B	P34945	1	421	501	921	1	421
1ses	A	P34945	1	421	1	421	1	421
1ses	B	P34945	1	421	1	421	1	421
1set	A	P34945	1	421	1	421	1	421
1set	B	P34945	1	421	1	421	1	421
1seu	A	P11387	1	592		765	174	765
1sev	A	P19446	1	356		356	1	356
1sev	B	P19446	1	356		356	1	356
1sez	A	O24164	1	504			1	504
1sez	B	O24164	1	504			1	504
1sf0	A	Q8U1Z3	10	77	2	69	2	69
1sf1	A	P01308	1	21	1	21	90	110
1sf1	B	P01308	1	30	1	30	25	54
1sf2	A	P22256	1	426		426	1	426
1sf2	B	P22256	1	426		426	1	426
1sf2	C	P22256	1	426		426	1	426
1sf2	D	P22256	1	426		426	1	426
1sf3	A	P22364	1	105	1	105	27	131
1sf4	A	P00698	1	129	1	129	19	147
1sf5	A	P22364	1	105	1	105	27	131
1sf6	A	P00698	1	129	1	129	19	147
1sf7	A	P00698	1	129	1	129	19	147
1sf8	A	P0A6Z3	13	126	511	624	511	624
1sf8	B	P0A6Z3	13	126	511	624	511	624
1sf8	C	P0A6Z3	13	126	511	624	511	624
1sf8	D	P0A6Z3	13	126	511	624	511	624
1sf8	E	P0A6Z3	13	126	511	624	511	624
1sf8	F	P0A6Z3	13	126	511	624	511	624
1sf8	G	P0A6Z3	13	126	511	624	511	624
1sf8	H	P0A6Z3	13	126	511	624	511	624
1sf9	A	O31576	25	128	25	128	1	104
1sfb	A	P00698	1	129	1	129	19	147
1sfc	A	P63045	1	96			1	96
1sfc	B	P32851	1	83			180	262
1sfc	C	P60881	1	83		83	1	83
1sfc	D	P60881	1	87			120	206
1sfc	E	P63045	1	96		96	1	96
1sfc	F	P32851	1	83			180	262
1sfc	G	P60881	1	83		83	1	83
1sfc	H	P60881	1	87			120	206
1sfc	I	P63045	1	96			1	96
1sfc	J	P32851	1	83			180	262
1sfc	K	P60881	1	83		83	1	83
1sfc	L	P60881	1	87			120	206
1sfd	A	P22364	1	105	1	105	27	131
1sfd	B	P22364	1	105	1	105	27	131
1sfe	A	P06134	1	180			175	354
1sff	A	P22256	1	426		426	1	426
1sff	B	P22256	1	426		426	1	426
1sff	C	P22256	1	426		426	1	426
1sff	D	P22256	1	426		426	1	426
1sfg	A	P00698	1	129	1	129	19	147
1sfh	A	P22364	1	105	1	105	27	131
1sfh	B	P22364	1	105	1	105	27	131
1sfi	A	P00760	1	223	16	245	24	246
1sfi	I	Q4GWU5	1	14	1	14	40	53
1sfj	A	Q6GII7	1	238		238	1	238
1sfj	B	Q6GII7	1	238	1	238	1	238
1sfk	A	P14335	1	76			23	98
1sfk	B	P14335	1	76			23	98
1sfk	C	P14335	1	76			23	98
1sfk	D	P14335	1	76			23	98
1sfk	E	P14335	1	76			23	98
1sfk	F	P14335	1	76			23	98
1sfk	G	P14335	1	76			23	98
1sfk	H	P14335	1	76			23	98
1sfl	A	Q6GII7	1	238		238	1	238
1sfl	B	Q6GII7	1	238		238	1	238
1sfn	A	Q9RV77	1	246	1001		1	246
1sfn	B	Q9RV77	1	246	2001		1	246
1sfo	A	P04050	1	1733			1	1733
1sfo	B	P08518	1	1224		1224	1	1224
1sfo	C	P16370	1	318			1	318
1sfo	E	P20434	1	215		215	1	215
1sfo	F	P20435	1	155		155	1	155
1sfo	H	P20436	1	146		146	1	146
1sfo	I	P27999	1	122			1	122
1sfo	J	P22139	1	70	1		1	70
1sfo	K	P38902	1	120	1		1	120
1sfo	L	P40422	1	70		70	1	70
1sfp	A	P29392	1	114		114	21	134
1sfq	A	P00734	1	36			328	363
1sfq	B	P00734	1	259	16		364	622
1sfq	D	P00734	1	36			328	363
1sfq	E	P00734	1	259	16		364	622
1sfr	A	P9WQP3	1	296	0		43	338
1sfr	B	P9WQP3	1	296	0		43	338
1sfr	C	P9WQP3	1	296			43	338
1sfs	A	P84136	1	240		216	1	240
1sft	A	P10724	1	388			1	388
1sft	B	P10724	1	388			1	388
1sfu	A	Q9DHS8	1	75		75	1	75
1sfu	B	Q9DHS8	1	75		75	1	75
1sfv	A	P00592	1	124	1	124	23	146
1sfw	A	P00592	1	124	1	124	23	146
1sfx	A	O28271	2	107	1	106	1	106
1sfx	B	O28271	2	107			1	106
1sfy	A	P16404	1	239	1	239	27	265
1sfy	B	P16404	1	239	1	239	27	265
1sfy	C	P16404	1	239	1	239	27	265
1sfy	D	P16404	1	239	1	239	27	265
1sfy	E	P16404	1	239	1	239	27	265
1sfy	F	P16404	1	239	1	239	27	265
1sg0	A	P16083	1	230	1	230	2	231
1sg0	B	P16083	1	230	1	230	2	231
1sg1	A	P01138	1	120			122	241
1sg1	B	P01138	1	120			122	241
1sg1	X	P07174	1	161		161	30	190
1sg2	A	P0AEU7	12	153		153	20	161
1sg2	B	P0AEU7	12	153	12	153	20	161
1sg2	C	P0AEU7	12	153	12	153	20	161
1sg3	A	P25335	1	343	1	343	1	343
1sg3	B	P25335	1	343	1	343	1	343
1sg4	A	P42126	1	260			43	302
1sg4	B	P42126	1	260		260	43	302
1sg4	C	P42126	1	260			43	302
1sg5	A	P0AFW8	3	86	3	86	1	84
1sg6	A	P07547	1	393			1	393
1sg6	B	P07547	1	393			1	393
1sg7	A	P0AE65	22	96	22	96	2	76
1sg8	A	P00734	1	36			328	363
1sg8	B	P00734	1	259	16		364	622
1sg8	D	P00734	1	36			328	363
1sg8	E	P00734	1	259	16		364	622
1sg9	A	Q9WYV8	1	282			1	282
1sg9	B	Q9WYV8	1	282			1	282
1sg9	C	Q9WYV8	1	282			1	282
1sgc	A	P00776	1	181	16	242	117	297
1sgd	E	P00777	1	185	16	242	115	299
1sgd	I	P68390	1	51	6	56	135	185
1sge	E	P00777	1	185	16	242	115	299
1sge	I	P68390	1	51	6	56	135	185
1sgf	A	P00757	1	240		246	17	256
1sgf	B	P01139	1	118		118	122	239
1sgf	G	P00756	1	237	16	246	25	261
1sgf	X	P00757	1	240			17	256
1sgf	Y	P01139	1	118		118	122	239
1sgf	Z	P00756	1	237	16	246	25	261
1sgg	A	P28693	1	75			924	998
1sgh	A	P26038	1	297		297	1	297
1sgh	B	O14745	2	39	1	38	321	358
1sgi	A	P00734	1	36		15	328	363
1sgi	B	P00734	1	259	16		364	622
1sgi	D	P00734	1	36			328	363
1sgi	E	P00734	1	259	16		364	622
1sgj	A	Q9RUZ0	1	284			1	284
1sgj	B	Q9RUZ0	1	284			1	284
1sgj	C	Q9RUZ0	1	284			1	284
1sgk	A	P00588	1	535	1	535	33	567
1sgl	A	E0CX00	1	209		209	1	209
1sgm	A	P42105	1	191			1	191
1sgm	B	P42105	1	191			1	191
1sgn	E	P00777	1	185	16	242	115	299
1sgn	I	P68390	1	51	6	56	135	185
1sgo	A	Q9P0R6	1	139	1	139	1	139
1sgp	E	P00777	1	185	16	242	115	299
1sgp	I	P68390	1	51	6	56	135	185
1sgq	E	P00777	1	185	16	242	115	299
1sgq	I	P68390	1	51	6	56	135	185
1sgr	E	P00777	1	185	16	242	115	299
1sgr	I	P68390	1	51	6	56	135	185
1sgt	A	P00775	1	223	16	245	37	259
1sgu	A	P03367	1	99	1	99	501	599
1sgu	B	P03367	1	99	1	99	501	599
1sgv	A	P9WHP7	1	298			1	298
1sgv	B	P9WHP7	1	298	1		1	298
1sgw	A	Q8U2E3	10	214	2		2	206
1sgy	E	P00777	1	185	16	242	115	299
1sgy	I	P68390	1	51	6	56	135	185
1sgz	A	P56817	1	389	-3	385	58	446
1sgz	B	P56817	1	389	-3	385	58	446
1sgz	C	P56817	1	389	-3	385	58	446
1sgz	D	P56817	1	389	-3	385	58	446
1sh0	A	Q70ET3	1	510			329	838
1sh0	B	Q70ET3	1	510			329	838
1sh1	A	P19651	1	48	1	48	1	48
1sh2	A	Q70ET3	1	510			329	838
1sh3	A	Q70ET3	1	510			329	838
1sh3	B	Q70ET3	1	510			329	838
1sh4	A	P00171	1	82	3	84	8	89
1sh5	A	Q9QXS1	6	243	6		180	417
1sh5	B	Q9QXS1	6	243	6		180	417
1sh6	A	Q9QXS1	6	243			180	417
1sh7	A	Q8GB52	1	284	1		140	423
1sh7	B	Q8GB52	1	284	1		140	423
1sh8	A	Q9HUE3	3	152	1	150	1	150
1sh8	B	Q9HUE3	3	152	1		1	150
1sh9	A	P03367	1	99	1	99	501	599
1sh9	B	P03367	1	99	1	99	501	599
1sha	A	P00524	1	104		104	144	247
1sha	B	P09619	1	5	201	205	751	755
1shb	A	P00524	1	104		104	144	247
1shc	A	P29353	3	195	15	207	125	317
1shc	B	P04629	1	12	483	494	489	500
1shd	A	P12931	2	107		249	144	249
1shf	A	P06241	1	59	84	142	84	142
1shf	B	P06241	1	59	84	142	84	142
1shg	A	P07751	2	62		62	965	1025
1shh	A	P00734	1	36			328	363
1shh	B	P00734	1	259	16		364	622
1shh	D	P00734	1	36			328	363
1shh	E	P00734	1	259	16		364	622
1shi	A	P19651	1	48	1	48	1	48
1shj	A	P55210	1	254		303	50	303
1shj	B	P55210	1	254		303	50	303
1shk	A	P10880	1	173	1	173	1	173
1shk	B	P10880	1	173	1		1	173
1shl	A	P55210	1	237	57	303	57	303
1shl	B	P55210	1	237	57	303	57	303
1shn	A	Q9BHT8	4	478	4		1	475
1shn	B	Q9BHT8	4	478	4		1	475
1shp	A	P31713	1	55	1	55	1	55
1shq	A	Q9BHT8	4	478	4		1	475
1shq	B	Q9BHT8	4	478	4		1	475
1shr	A	P69905	1	141	1	141	2	142
1shr	B	P02042	1	146	1	146	2	147
1shr	C	P69905	1	141	1	141	2	142
1shr	D	P02042	1	146	1	146	2	147
1shs	A	Q57733	1	147		147	1	147
1shs	B	Q57733	1	147		147	1	147
1shs	C	Q57733	1	147		147	1	147
1shs	D	Q57733	1	147		147	1	147
1shs	E	Q57733	1	147		147	1	147
1shs	F	Q57733	1	147		147	1	147
1shs	G	Q57733	1	147		147	1	147
1shs	H	Q57733	1	147		147	1	147
1sht	X	P58335	2	181		217	38	217
1shu	X	P58335	2	182	38	218	38	218
1shv	A	P0AD64	1	265	26	292	22	286
1shw	A	O08543	1	138	32	170	28	165
1shw	B	P54763	1	181	227	407	19	199
1shx	A	O08543	1	138	32	170	28	165
1shx	B	O08543	1	138	32	170	28	165
1shy	A	P14210	1	234	495		495	728
1shy	B	P08581	1	543			25	567
1shz	A	P10824	1	27		63	22	48
1shz	A	P27601	28	172	64	208	64	208
1shz	A	P10824	173	197	209	233	187	211
1shz	A	P27601	198	201	234	237	234	237
1shz	A	P10824	202	217	238	253	216	231
1shz	A	P27601	218	228	254	264	254	264
1shz	A	P10824	229	340	265		243	354
1shz	C	Q92888	1	233			7	239
1shz	D	P10824	1	27		63	22	48
1shz	D	P27601	28	172	64	208	64	208
1shz	D	P10824	173	197	209	233	187	211
1shz	D	P27601	198	201	234	237	234	237
1shz	D	P10824	202	217	238	253	216	231
1shz	D	P27601	218	228	254	264	254	264
1shz	D	P10824	229	340	265		243	354
1shz	F	Q92888	1	233			7	239
1si0	A	Q9Z4N6	1	320	1		23	342
1si1	A	Q9Z4N6	1	320	1		23	342
1si2	A	Q9UL18	5	149	225		225	369
1si3	A	Q9UL18	5	149	225		225	369
1si4	A	P69905	1	141	1	141	2	142
1si4	B	P02042	1	146	1	146	2	147
1si4	C	P69905	1	141	1	141	2	142
1si4	D	P02042	1	146	1	146	2	147
1si5	H	P14210	1	234	495	728	495	728
1si6	X	O76745	1	282		282	21	302
1si7	A	Q57261	21	369	1		1	349
1si8	A	Q834P5	1	478			1	478
1si8	B	Q834P5	1	478			1	478
1si8	C	Q834P5	1	478			1	478
1si8	D	Q834P5	1	478			1	478
1si9	A	Q9AR79	1	108		108	1	108
1si9	B	Q9AR79	1	108		108	1	108
1si9	C	Q9AR79	1	108		108	1	108
1sib	E	P00782	1	275	1	275	108	382
1sib	I	P01051	1	70		70	1	70
1sid	A	P49302	1	383			2	384
1sid	B	P49302	1	383		383	2	384
1sid	C	P49302	1	383			2	384
1sid	D	P49302	1	383			2	384
1sid	E	P49302	1	383		383	2	384
1sid	F	P49302	1	383			2	384
1sie	A	P49302	1	383			2	384
1sie	B	P49302	1	383		383	2	384
1sie	C	P49302	1	383			2	384
1sie	D	P49302	1	383			2	384
1sie	E	P49302	1	383		383	2	384
1sie	F	P49302	1	383			2	384
1sif	A	P0CG48	7	85			606	684
1sig	A	P00579	5	339	114		114	448
1sih	A	P46881	1	636			3	638
1sii	A	P46881	1	636			3	638
1sij	A	Q46509	1	907	1	907	1	907
1sio	A	Q8GB88	1	364	1		190	553
1sio	B	Q8GB88	1	364			190	553
1sio	C	Q8GB88	1	364			190	553
1sip	A	Q88016	1	99	1	99	110	208
1siq	A	Q92947	1	392	3		47	438
1sir	A	Q92947	1	394			45	438
1sis	A	P15222	1	35	1	35	1	35
1siu	A	Q8GB88	1	364			190	553
1siv	A	P05896	1	99	1	99	498	596
1siv	B	P05896	1	99	1	99	498	596
1siw	A	P09152	1	1246	1		2	1247
1siw	B	P11349	1	512	1		1	512
1siw	C	P11350	1	225	1	225	1	225
1six	A	P9WNS5	21	174	1		1	154
1siy	A	P83434	1	91	1	91	1	91
1siz	A	P29603	1	66	1	66	2	67
1siz	C	P29603	1	66	1	66	2	67
1sj0	A	P03372	1	248	307		307	554
1sj1	A	P29603	1	66	1	66	2	67
1sj1	B	P29603	1	66	1	66	2	67
1sj2	A	P9WIE5	5	743		740	2	740
1sj2	B	P9WIE5	5	743		740	2	740
1sj3	P	P09012	1	100			1	100
1sj4	P	P09012	1	100			1	100
1sj5	A	Q9WY07	13	157	1	145	1	145
1sj5	B	Q9WY07	13	157	1		1	145
1sj6	A	Q9H299	1	93	1	93	1	93
1sj7	A	P26039	1	174			482	655
1sj7	B	P26039	1	174			482	655
1sj7	C	P26039	1	174			482	655
1sj8	A	P26039	1	308			482	789
1sj9	A	P0A1F6	1	253		1253	1	253
1sj9	B	P0A1F6	1	253		2253	1	253
1sj9	C	P0A1F6	1	253		3253	1	253
1sj9	D	P0A1F6	1	253		4253	1	253
1sj9	E	P0A1F6	1	253		5253	1	253
1sj9	F	P0A1F6	1	253		6253	1	253
1sja	A	Q44244	1	368	1	368	1	368
1sja	B	Q44244	1	368	1	368	1	368
1sja	C	Q44244	1	368	1	368	1	368
1sja	D	Q44244	1	368	1	368	1	368
1sjb	A	Q44244	1	368	1		1	368
1sjb	B	Q44244	1	368	1	368	1	368
1sjb	C	Q44244	1	368	1		1	368
1sjb	D	Q44244	1	368	1	368	1	368
1sjc	A	Q44244	1	368	1		1	368
1sjc	B	Q44244	1	368	1	368	1	368
1sjc	C	Q44244	1	368	1		1	368
1sjc	D	Q44244	1	368	1	368	1	368
1sjd	A	Q44244	1	368	1		1	368
1sjd	B	Q44244	1	368	1	368	1	368
1sjd	C	Q44244	1	368	1		1	368
1sjd	D	Q44244	1	368	1		1	368
1sje	A	P01903	1	180	3	182	28	207
1sje	B	P01911	1	190	1	190	30	219
1sje	C	P12495	1	16	34		167	182
1sje	D	P0A0L5	1	239	1	239	28	266
1sjf	A	P09012	1	100			1	100
1sjg	A	Q00458	1	112	1	112	1	112
1sjh	A	P01903	1	180		182	28	207
1sjh	B	P01911	1	190	1	190	30	219
1sjh	C	P12495	1	13	34	46	167	179
1sjh	D	P0A0L5	1	239	1	239	28	266
1sji	A	P12637	1	350	3	352	22	371
1sji	B	P12637	1	350	3	352	22	371
1sjj	A	P05094	1	863	26	888	26	893
1sjj	B	P05094	1	863	26	888	26	893
1sjm	A	P38501	1	337			40	376
1sjm	B	P38501	1	337	4		40	376
1sjm	C	P38501	1	337	4		40	376
1sjn	A	P9WNS5	1	154			1	154
1sjn	B	P9WNS5	1	154	1		1	154
1sjn	C	P9WNS5	1	154			1	154
1sjp	A	P9WPE7	1	498			43	540
1sjp	B	P9WPE7	1	498			43	540
1sjq	A	P26599	13	105	13		55	147
1sjr	A	P26599	10	161			147	298
1sjs	A	P08200	1	416		416	1	416
1sjt	A	P01308	1	21	1	21	90	110
1sjt	B	P01308	1	29	1	29	25	53
1sju	A	P01308	1	50	1	50	25	110
1sjw	A	Q9RN59	11	144	11		1	134
1sjy	A	Q9RVK2	1	159		159	1	159
1sjz	A	P08692	1	140		140	1	140
1sk0	A	P08692	1	140		140	1	140
1sk1	A	P08692	1	140		140	1	140
1sk2	A	P08692	1	140		140	1	140
1sk3	A	Q96LB9	1	165	177	341	177	341
1sk4	A	Q96LB9	1	163	179	341	179	341
1sk6	A	P40136	1	510			291	800
1sk6	B	P40136	1	510			291	800
1sk6	C	P40136	1	510			291	800
1sk6	D	P0DP23	1	148			2	149
1sk6	E	P0DP23	1	148			2	149
1sk6	F	P0DP23	1	148			2	149
1sk7	A	O69002	1	198		198	1	198
1sk8	A	O00092	1	439			27	465
1sk9	A	O00092	1	439			27	465
1ska	A	O00092	1	439			27	465
1skb	A	O00092	1	439			27	465
1skf	A	P39042	1	262	1	262	30	291
1skg	A	P59071	1	121	2001	2133	1	121
1skh	A	P10279	1	30	1	30	1	30
1skj	A	P00524	2	107			144	249
1skj	A	P00524	110	112			250	252
1skm	A	P05102	1	327	1	327	1	327
1skn	P	P34707	9	92			540	623
1sko	A	Q9UHA4	21	143	3		2	124
1sko	B	Q9JHS3	8	130			2	124
1skq	A	P35021	1	435			1	435
1skq	B	P35021	1	435			1	435
1skr	A	P00581	1	698	1	704	1	704
1skr	B	P0AA25	1	108			2	109
1sks	A	P00581	1	698	1	704	1	704
1sks	B	P0AA25	1	108			2	109
1skt	A	P02588	1	90	1	90	2	91
1sku	A	P0A786	1	310	1	310	2	311
1sku	B	P0A7F3	1	153		153	1	153
1sku	C	P0A786	1	310	1	310	2	311
1sku	D	P0A7F3	1	153		153	1	153
1skv	A	P20215	1	63		63	1	63
1skv	B	P20215	1	63		63	1	63
1skv	C	P20215	1	63		63	1	63
1skv	D	P20215	1	63		63	1	63
1skw	A	P00581	1	698	1	704	1	704
1skw	B	P0AA25	1	108			2	109
1skx	A	O75469	12	313		431	130	431
1sky	B	P09219	1	502		502	1	502
1sky	E	P07677	1	473	1		1	473
1skz	A	P15358	1	119			18	136
1sl0	A	P00581	1	698	1	704	1	704
1sl0	B	P0AA25	1	108			2	109
1sl0	C	P00581	1	698	1	704	1	704
1sl0	D	P0AA25	1	108			2	109
1sl1	A	P00581	1	698	1	704	1	704
1sl1	B	P0AA25	1	108			2	109
1sl2	A	P00581	1	698	1	704	1	704
1sl2	B	P0AA25	1	108			2	109
1sl3	A	P00734	1	287	1	246	335	621
1sl3	B	P28504	1	10	355	364	55	64
1sl4	A	Q9NNX6	1	155			250	404
1sl5	A	Q9NNX6	1	139			250	388
1sl6	A	Q9H2X3	1	184			216	399
1sl6	B	Q9H2X3	1	184			216	399
1sl6	C	Q9H2X3	1	184			216	399
1sl6	D	Q9H2X3	1	184			216	399
1sl6	E	Q9H2X3	1	184			216	399
1sl6	F	Q9H2X3	1	184			216	399
1sl7	A	Q27709	1	195			1	195
1sl8	A	P07164	1	191		191	6	196
1sl9	A	Q27709	1	195		195	1	195
1sla	A	P11116	1	134	1	134	2	135
1sla	B	P11116	1	134	1	134	2	135
1slb	A	P11116	1	134	1	134	2	135
1slb	B	P11116	1	134	1	134	2	135
1slb	C	P11116	1	134	1	134	2	135
1slb	D	P11116	1	134	1	134	2	135
1slc	A	P11116	1	134	1	134	2	135
1slc	B	P11116	1	134	1	134	2	135
1slc	C	P11116	1	134		134	2	135
1slc	D	P11116	1	134	1	134	2	135
1sld	B	P22629	1	135			25	159
1sle	B	P22629	1	135			25	159
1sle	D	P22629	1	135			25	159
1slf	B	P22629	1	135		135	25	159
1slf	D	P22629	1	135			25	159
1slg	B	P22629	1	135		135	25	159
1slg	D	P22629	1	135			25	159
1slh	A	P9WNS5	21	174			1	154
1slh	B	P9WNS5	21	174			1	154
1slh	C	P9WNS5	21	174	1		1	154
1sli	A	Q27701	1	679	81	759	81	759
1slj	A	P21513	6	96	35	125	35	125
1sll	A	Q27701	1	679	81	759	81	759
1slm	A	P08254	1	255			18	272
1sln	A	P08254	1	173	83		100	272
1slq	A	P12473	1	278			248	525
1slq	B	P12473	1	278			248	525
1slq	C	P12473	1	278			248	525
1slq	D	P12473	1	278			248	525
1slq	E	P12473	1	278			248	525
1slq	F	P12473	1	278			248	525
1slt	A	P11116	1	134		134	2	135
1slt	B	P11116	1	134		134	2	135
1slu	A	P23827	1	142		142	21	162
1slu	B	P00763	1	223	16	245	24	246
1slv	A	P23827	1	142		142	21	162
1slv	B	P00763	1	223	16	245	24	246
1slw	A	P23827	1	142		142	21	162
1slw	B	P00763	1	223	16	245	24	246
1slx	A	P23827	1	142		142	21	162
1slx	B	P00763	1	223	16	245	24	246
1sly	A	P0AGC3	1	618	1	618	28	645
1sm1	1	Q9RSS4	28	82			1	55
1sm1	2	Q9RSH2	1	47	1		1	47
1sm1	3	Q9RSW6	1	66			1	66
1sm1	4	Q9RSK0	1	37			1	37
1sm1	A	Q9RXJ9	1	275			1	275
1sm1	B	Q9RXK2	1	211	1		1	211
1sm1	C	Q9RXK1	1	205			1	205
1sm1	D	Q9RXJ0	1	180			1	180
1sm1	E	Q9RSL3	28	212			1	185
1sm1	F	Q9RY49	1	146	1		1	146
1sm1	G	Q9RSS7	1	144	1		1	144
1sm1	H	Q9RXY1	1	174			1	174
1sm1	I	Q9RXJ2	1	134			1	134
1sm1	J	Q9RSK9	1	156			1	156
1sm1	K	Q9RXJ5	2	142			1	141
1sm1	L	Q9RSJ5	1	116		116	1	116
1sm1	M	Q9RSL2	1	114		114	1	114
1sm1	N	Q9RWB4	1	166			1	166
1sm1	O	Q9RSW7	1	118		118	1	118
1sm1	P	Q9RY64	1	100	1	100	1	100
1sm1	Q	Q9RXJ7	1	134		134	1	134
1sm1	R	Q9RXK0	1	95			1	95
1sm1	S	Q9RXJ1	1	115			1	115
1sm1	T	Q9RX88	17	253	1		1	237
1sm1	U	Q9RY65	1	91			1	91
1sm1	W	Q9RXJ4	1	67			1	67
1sm1	X	Q9RSL0	1	55	1	55	1	55
1sm1	Y	Q9RW44	1	73	1	73	1	73
1sm1	Z	P49228	1	60			1	60
1sm2	A	Q08881	1	264	357		357	620
1sm2	B	Q08881	1	264			357	620
1sm3	H	P01801	1	58	1	55	1	58
1sm3	H	P01801	60	100	57	94	60	100
1sm3	H	P01801	102	102	96	96	101	101
1sm3	H	P01801	104	117	98	113	102	115
1sm3	L	P01723	3	97	4	95	23	117
1sm3	P	P15941	1	13			919	931
1sm4	A	Q9M4D2	1	296	67	362	67	362
1sm4	B	Q9M4D2	1	296	1067	1362	67	362
1sm7	A	Q8GT96	1	109	1	109	1	109
1sm8	A	P9WNS5	21	174			1	154
1sm8	B	P9WNS5	21	174	1		1	154
1sm8	C	P9WNS5	21	174			1	154
1sm9	A	O74237	1	322		322	1	322
1sm9	B	O74237	1	322		322	1	322
1sm9	C	O74237	1	322		322	1	322
1sm9	D	O74237	1	322		322	1	322
1sma	A	O69007	1	588	1	588	1	588
1sma	B	O69007	1	588	1	588	1	588
1smb	A	Q9H4G4	1	154			1	154
1smc	A	P9WNS5	21	174			1	154
1smc	B	P9WNS5	21	174	1		1	154
1smc	C	P9WNS5	21	174			1	154
1smd	A	P0DUB6	1	496	1	496	16	511
1sme	A	P46925	1	329	1	329	125	453
1sme	B	P46925	1	329	1	329	125	453
1smf	E	P00760	1	223	16	245	24	246
1smf	I	P01062	1	22			10	31
1smg	A	P02588	1	90	1	90	2	91
1smh	A	P00517	1	350	1	350	2	351
1smh	B	P61926	1	20	5	24	6	25
1smi	A	P14779	1	471	1		2	472
1smi	B	P14779	1	471			2	472
1smj	A	P14779	1	471	1		2	472
1smj	B	P14779	1	471	1		2	472
1smj	C	P14779	1	471	1		2	472
1smj	D	P14779	1	471			2	472
1smk	A	P19446	1	320		356	37	356
1smk	B	P19446	1	320		356	37	356
1smk	C	P19446	1	320		356	37	356
1smk	D	P19446	1	320		356	37	356
1smk	E	P19446	1	320		356	37	356
1smk	F	P19446	1	320		356	37	356
1smk	G	P19446	1	320		356	37	356
1smk	H	P19446	1	320		356	37	356
1sml	A	P52700	1	269			22	290
1smm	A	P00268	1	54	1	54	1	54
1smn	A	P13717	1	245		245	22	266
1smn	B	P13717	1	245		245	22	266
1smo	A	Q9NP99	1	119	21		21	139
1smo	B	Q9NP99	1	119			21	139
1smp	A	P23694	1	471		471	17	487
1smp	I	P18958	1	101	1		20	120
1smq	A	P09938	1	399			1	399
1smq	B	P09938	1	399			1	399
1smq	C	P09938	1	399			1	399
1smq	D	P09938	1	399			1	399
1smr	A	P00796	1	335	-2	326	67	401
1smr	B	P01015	2	9	2	9	30	38
1smr	C	P00796	1	335	-2	326	67	401
1smr	D	P01015	2	9	2	9	30	38
1smr	E	P00796	1	335	-2	326	67	401
1smr	F	P01015	2	9	2	9	30	38
1smr	G	P00796	1	335	-2	326	67	401
1smr	H	P01015	2	9	2	9	30	38
1sms	A	P49723	1	345			1	345
1sms	B	P49723	1	345			1	345
1smt	A	P30340	1	122			1	122
1smt	B	P30340	1	122			1	122
1smu	A	P00268	1	54	1	54	1	54
1smv	A	Q9EB06	1	265		259	2	267
1smv	B	Q9EB06	1	265		259	2	267
1smv	C	Q9EB06	1	265		259	2	267
1smw	A	P00268	1	54	1	54	1	54
1smx	A	P21513	6	96		125	35	125
1smx	B	P21513	6	96		125	35	125
1smy	A	Q9Z9H6	1	315	1		1	315
1smy	B	Q9Z9H6	1	315	1		1	315
1smy	C	Q8RQE9	1	1119	1	1119	1	1119
1smy	D	Q8RQE8	1	1524			1	1524
1smy	E	Q8RQE7	1	99			1	99
1smy	F	Q72L95	1	423		423	1	423
1smy	K	Q9Z9H6	1	315	1		1	315
1smy	L	Q9Z9H6	1	315	1		1	315
1smy	M	Q8RQE9	1	1119	1	1119	1	1119
1smy	N	Q8RQE8	1	1524			1	1524
1smy	O	Q8RQE7	1	99			1	99
1smy	P	Q72L95	1	423		423	1	423
1sn0	A	Q9PTT3	1	130		127	22	151
1sn0	B	Q9PTT3	1	130			22	151
1sn0	C	Q9PTT3	1	130			22	151
1sn0	D	Q9PTT3	1	130			22	151
1sn1	A	P45697	1	64	1	64	20	83
1sn2	A	Q9PTT3	1	130		127	22	151
1sn2	B	Q9PTT3	1	130			22	151
1sn2	C	Q9PTT3	1	130			22	151
1sn2	D	Q9PTT3	1	130			22	151
1sn4	A	P58328	1	64	1	64	1	64
1sn5	A	Q9PTT3	1	130		127	22	151
1sn5	B	Q9PTT3	1	130			22	151
1sn5	C	Q9PTT3	1	130			22	151
1sn5	D	Q9PTT3	1	130			22	151
1sn6	A	P07602	1	80	1	80	311	390
1sn7	A	Q8GB88	1	364			190	553
1sn8	A	P21513	6	96		125	35	125
1sn8	B	P21513	6	96		125	35	125
1snb	A	P54135	1	64	1	64	1	64
1snc	A	P00644	1	149			83	231
1snd	A	P00644	1	143			83	231
1snd	B	P00644	1	143			83	231
1snf	A	P9WNS5	21	174			1	154
1snf	B	P9WNS5	21	174	1		1	154
1snf	C	P9WNS5	21	174			1	154
1sng	A	Q47NK3	5	370	3		1	366
1snk	A	P43235	1	214	2	215	116	329
1snl	A	Q02818	5	103	1	99	228	326
1snm	A	P00644	1	149			83	231
1snn	A	Q60364	1	227			1	227
1snn	B	Q60364	1	227			1	227
1sno	A	P00644	1	149			83	231
1snp	A	P00644	1	149			83	231
1snq	A	P00644	1	149			83	231
1snr	A	P38501	1	337	4		40	376
1snr	B	P38501	1	337	4	340	40	376
1snr	C	P38501	1	337	4		40	376
1snt	A	Q9Y3R4	3	382			1	380
1snu	A	Q08881	1	264	357		357	620
1snu	B	Q08881	1	264			357	620
1snx	A	Q08881	1	264	357		357	620
1snx	B	Q08881	1	264	357		357	620
1sny	A	Q9W3H4	21	267	2	248	1	247
1snz	A	Q96C23	3	344	1	342	1	342
1snz	B	Q96C23	3	344	1	342	1	342
1so0	A	Q96C23	3	344	1	342	1	342
1so0	B	Q96C23	3	344	1	342	1	342
1so0	C	Q96C23	3	344	1	342	1	342
1so0	D	Q96C23	3	344	1	342	1	342
1so2	A	Q13370	1	420		1073	654	1073
1so2	B	Q13370	1	420		1073	654	1073
1so2	C	Q13370	1	420		1073	654	1073
1so2	D	Q13370	1	420		1073	654	1073
1so3	A	P39304	1	216			1	216
1so3	B	P39304	1	216		216	1	216
1so4	A	P39304	1	216			1	216
1so4	B	P39304	1	216		216	1	216
1so5	A	P39304	1	216			1	216
1so5	B	P39304	1	216		216	1	216
1so6	A	P39304	1	216		216	1	216
1so6	B	P39304	1	216		216	1	216
1so7	A	Q9Y3R4	3	382			1	380
1so8	A	Q99714	1	261			1	261
1so9	A	Q92RG6	2	164			36	198
1soa	A	Q99497	1	189			1	189
1sof	A	P22759	1	156	1		1	156
1sof	B	P22759	1	156	1		1	156
1sof	C	P22759	1	156	1		1	156
1sof	D	P22759	1	156	1		1	156
1sof	E	P22759	1	156	1		1	156
1sof	F	P22759	1	156	1		1	156
1sof	G	P22759	1	156	1		1	156
1sof	H	P22759	1	156	1		1	156
1sog	A	P00431	1	294	1	294	68	361
1soh	A	P02655	1	79		79	23	101
1soi	A	Q9RVK2	1	159		159	1	159
1soj	A	Q13370	1	420		1073	654	1073
1soj	B	Q13370	1	420		1073	654	1073
1soj	C	Q13370	1	420		1073	654	1073
1soj	D	Q13370	1	420		1073	654	1073
1soj	E	Q13370	1	420		1073	654	1073
1soj	F	Q13370	1	420		1073	654	1073
1soj	G	Q13370	1	420		1073	654	1073
1soj	H	Q13370	1	420		1073	654	1073
1soj	I	Q13370	1	420		1073	654	1073
1soj	J	Q13370	1	420		1073	654	1073
1soj	K	Q13370	1	420		1073	654	1073
1soj	L	Q13370	1	420		1073	654	1073
1sok	A	P02766	1	127			21	147
1sok	B	P02766	1	127			21	147
1sol	A	P06396	1	20	1	20	177	196
1som	A	P04058	1	543			22	564
1son	A	P0A7D4	1	431	1	431	2	432
1soo	A	P0A7D4	1	431	1	431	2	432
1sop	A	Q00484	2	25	1	24	126	149
1soq	A	P02766	1	127			21	147
1soq	B	P02766	1	127			21	147
1soq	C	P02766	1	127			21	147
1soq	D	P02766	1	127			21	147
1sor	A	Q6J8I9	1	235	5	239	5	239
1sos	A	P00441	2	154	1	153	2	154
1sos	B	P00441	2	154	1	153	2	154
1sos	C	P00441	2	154	1	153	2	154
1sos	D	P00441	2	154	1	153	2	154
1sos	E	P00441	2	154	1	153	2	154
1sos	F	P00441	2	154	1	153	2	154
1sos	G	P00441	2	154	1	153	2	154
1sos	H	P00441	2	154	1	153	2	154
1sos	I	P00441	2	154	1	153	2	154
1sos	J	P00441	2	154	1	153	2	154
1sot	A	P0AEE3	2	314	43		43	355
1sot	B	P0AEE3	2	314	43	355	43	355
1sot	C	P0AEE3	2	314	43		43	355
1sou	A	O67621	1	186	1	186	1	186
1sov	A	Q27797	1	326			1	326
1sov	B	Q27797	1	326			1	326
1sow	A	Q27797	1	326			1	326
1sow	B	Q27797	1	326			1	326
1sox	A	P07850	1	459		459	1	459
1sox	B	P07850	1	459		459	1	459
1soy	A	P27838	3	108	1	106	1	106
1soz	A	P0AEE3	2	314	43		43	355
1soz	B	P0AEE3	2	314	43		43	355
1soz	C	P0AEE3	2	314	43		43	355
1sp0	A	Q92RG6	2	164			36	198
1sp1	A	P08047	1	29	1	29	684	712
1sp2	A	P08047	1	31	1	31	654	684
1sp3	A	Q8E9W8	1	443	1		19	461
1sp4	A	P07688	1	48	1	48	80	127
1sp4	B	P07688	1	205	49	253	128	332
1sp5	A	P03367	1	99	1	99	501	599
1sp5	B	P03367	1	99	1	99	501	599
1sp5	I	P03367	1	5	59	63	559	563
1sp7	A	Q00484	1	24	1	24	126	149
1sp9	A	P93836	1	445			1	445
1sp9	B	P93836	1	445			1	445
1spa	A	P00509	1	396	5	409	1	396
1spb	P	P00782	1	5			31	36
1spb	P	P00782	8	78	7	77	37	107
1spb	S	P00782	1	266		275	108	382
1spd	A	P00441	2	154	1	153	2	154
1spd	B	P00441	2	154	1	153	2	154
1spe	A	P02185	1	153	1	153	2	154
1spf	A	P15785	1	35	1	35	1	35
1spg	A	P56250	2	144	1	143	1	143
1spg	B	P56251	1	147	1	147	1	147
1sph	A	P08877	1	88		88	1	88
1sph	B	P08877	1	88		88	1	88
1spi	A	P22418	1	358		358	58	415
1spi	B	P22418	1	358		358	58	415
1spi	C	P22418	1	358		358	58	415
1spi	D	P22418	1	358		358	58	415
1spj	A	P06870	1	238	16	246	25	262
1spk	A	Q9DBJ3	8	66	8	66	343	401
1spp	A	P35495	1	109	4	113	25	133
1spp	B	P35496	1	116	1		22	137
1spq	A	P00940	1	247		248	2	248
1spq	B	P00940	1	247	2	248	2	248
1spr	A	P00524	1	104		104	144	247
1spr	B	P00524	1	104	1	104	144	247
1spr	C	P00524	1	104		104	144	247
1spr	D	P00524	1	104		104	144	247
1sps	A	P00524	1	104		104	144	247
1sps	B	P00524	1	104		104	144	247
1sps	C	P00524	1	104		104	144	247
1sps	D	P03079	1	11			321	331
1sps	E	P03079	1	11			321	331
1sps	F	P03079	1	11		7	321	331
1spu	A	P46883	1	727			31	757
1spu	B	P46883	1	727			31	757
1spv	A	P0A8D6	1	176			1	176
1spw	A	P00270	1	39	1	39	1	52
1spx	A	Q18946	1	278			1	278
1spy	A	P63316	1	89	1	89	1	89
1sq0	A	P04275	1	213			1259	1471
1sq0	B	P07359	1	288	1		17	304
1sq1	A	Q9PM41	1	362	1		1	362
1sq2	L	P00698	1	129	1	129	19	147
1sq2	N	Q8AXI4	1	113		113	1	113
1sq3	A	O29424	1	173			1	173
1sq3	B	O29424	1	173			1	173
1sq3	C	O29424	1	173			1	173
1sq3	D	O29424	1	173			1	173
1sq3	E	O29424	1	173			1	173
1sq3	F	O29424	1	173			1	173
1sq3	G	O29424	1	173			1	173
1sq3	H	O29424	1	173			1	173
1sq3	I	O29424	1	173			1	173
1sq3	J	O29424	1	173			1	173
1sq3	K	O29424	1	173			1	173
1sq3	L	O29424	1	173			1	173
1sq4	A	Q9I4J5	1	278			1	278
1sq4	B	Q9I4J5	1	278			1	278
1sq5	A	P0A6I3	1	308	1009	1316	9	316
1sq5	B	P0A6I3	1	308	2009	2316	9	316
1sq5	C	P0A6I3	1	308	3009	3316	9	316
1sq5	D	P0A6I3	1	308	4009	4316	9	316
1sq6	A	Q8I3X4	9	253			1	245
1sq7	A	P00940	1	247	2	248	2	248
1sq7	B	P00940	1	247	2	248	2	248
1sq8	A	P16117	1	63	0	62	1	63
1sq9	A	Q02793	1	397			1	397
1sqa	A	P00749	1	245	1	258	179	423
1sqb	A	P31800	1	480		446	1	480
1sqb	B	P23004	1	453		439	1	453
1sqb	C	P00157	1	379		379	1	379
1sqb	D	P00125	1	241	1	241	85	325
1sqb	E	P13272	1	196	1	196	79	274
1sqb	F	P00129	1	110		110	2	111
1sqb	G	P13271	1	81	1		2	82
1sqb	H	P00126	1	78		78	14	91
1sqb	I	P13272	1	78	1		1	78
1sqb	J	P00130	1	62	1		2	63
1sqb	K	P07552	1	56			1	56
1sqc	A	P33247	1	631			1	631
1sqd	A	P93836	2	424			23	445
1sqe	A	Q99X56	2	109	17	124	1	108
1sqe	B	Q99X56	2	109	17	124	1	108
1sqf	A	P36929	1	429		429	1	429
1sqg	A	P36929	1	429			1	429
1sqh	A	Q9VR51	1	304			1	304
1sqi	A	P32755	1	393			1	393
1sqi	B	P32755	1	393			1	393
1sqj	A	Q8J0D2	1	789			24	812
1sqj	B	Q8J0D2	1	789			24	812
1sqk	A	P68135	1	377			1	377
1sqk	B	O97428	1	25	10	34	10	34
1sql	A	Q9SF23	1	146			1	146
1sql	B	Q9SF23	1	146			1	146
1sql	C	Q9SF23	1	146			1	146
1sql	D	Q9SF23	1	146			1	146
1sql	E	Q9SF23	1	146			1	146
1sql	F	Q9SF23	1	146			1	146
1sql	G	Q9SF23	1	146			1	146
1sql	H	Q9SF23	1	146			1	146
1sql	I	Q9SF23	1	146			1	146
1sql	J	Q9SF23	1	146			1	146
1sql	K	Q9SF23	1	146			1	146
1sql	L	Q9SF23	1	146			1	146
1sql	M	Q9SF23	1	146			1	146
1sql	N	Q9SF23	1	146			1	146
1sql	O	Q9SF23	1	146			1	146
1sql	P	Q9SF23	1	146			1	146
1sqm	A	P09960	1	610	1	610	2	611
1sqn	A	P06401	1	261			673	933
1sqn	B	P06401	1	261		933	673	933
1sqo	A	P00749	1	245	1	258	179	423
1sqp	A	P31800	1	480		446	1	480
1sqp	B	P23004	1	453		439	1	453
1sqp	C	P00157	1	379		379	1	379
1sqp	D	P00125	1	241	1	241	85	325
1sqp	E	P13272	1	196	1	196	79	274
1sqp	F	P00129	1	110		110	2	111
1sqp	G	P13271	1	81	1		2	82
1sqp	H	P00126	1	78		78	14	91
1sqp	I	P13272	1	78	1		1	78
1sqp	J	P00130	1	62	1		2	63
1sqp	K	P07552	1	56	1		1	56
1sqq	A	P31800	1	446	1	446	35	480
1sqq	B	P23004	1	439		439	15	453
1sqq	C	P00157	1	379		379	1	379
1sqq	D	P00125	1	241	1	241	85	325
1sqq	E	P13272	1	196	1	196	79	274
1sqq	F	P00129	1	110		110	2	111
1sqq	G	P13271	1	81	1		2	82
1sqq	H	P00126	1	78		78	14	91
1sqq	I	P13272	1	78	1		1	78
1sqq	J	P00130	1	62			2	63
1sqq	K	P07552	1	56	1		1	56
1sqr	A	Q8TZV6	1	87	1	87	1	87
1sqs	A	A0A0H2URW2	1	234	1		1	234
1sqs	B	A0A0H2URW2	1	234	1		1	234
1sqt	A	P00749	1	245	1	244	179	423
1squ	A	Q9X1V3	1	155	1		1	155
1squ	B	Q9X1V3	1	155	1		1	155
1sqv	A	P31800	1	446	1	446	35	480
1sqv	B	P23004	1	439		439	15	453
1sqv	C	P00157	1	379		379	1	379
1sqv	D	P00125	1	241	1	241	85	325
1sqv	E	P13272	1	196	1	196	79	274
1sqv	F	P00129	1	110		110	2	111
1sqv	G	P13271	1	81	1		2	82
1sqv	H	P00126	1	78		78	14	91
1sqv	I	P13272	1	78	1		1	78
1sqv	J	P00130	1	62	1		2	63
1sqv	K	P07552	1	56	1		1	56
1sqw	A	Q9Y221	1	180	1		1	180
1sqx	A	P31800	1	446	1	446	35	480
1sqx	B	P23004	1	439		439	15	453
1sqx	C	P00157	1	379		379	1	379
1sqx	D	P00125	1	241	1	241	85	325
1sqx	E	P13272	1	196	1	196	79	274
1sqx	F	P00129	1	110		110	2	111
1sqx	G	P13271	1	81	1		2	82
1sqx	H	P00126	1	78		78	14	91
1sqx	I	P13272	1	78	1		1	78
1sqx	J	P00130	1	62			2	63
1sqx	K	P07552	1	56	1		1	56
1sqy	A	P02788	1	691	1	691	20	710
1sqz	A	P59071	1	121	1	133	1	121
1sr0	A	Q6TMG6	1	361	1	362	1	361
1sr2	A	P39838	1	116	775	890	775	890
1sr3	A	P69490	1	130	30		30	159
1sr4	A	O06522	1	206		223	18	223
1sr4	B	O06523	1	261	23	283	23	283
1sr4	C	O06524	1	166			21	186
1sr5	A	P01008	1	432			33	464
1sr5	B	P00734	1	36			328	363
1sr5	C	P00734	1	259	16		364	622
1sr6	A	P24733	1	840			1	840
1sr6	B	P13543	1	156		156	2	157
1sr6	C	P07291	1	156	1		2	157
1sr7	A	P06401	2	259			676	933
1sr7	B	P06401	2	259			676	933
1sr8	A	O29535	1	298	1		1	298
1sr9	A	P9WQB3	1	644			1	644
1sr9	B	P9WQB3	1	644			1	644
1sra	A	P09486	1	151	136	286	153	303
1srb	A	P13208	1	21	1	21	430	450
1srd	A	P07505	1	154	1	154	69	222
1srd	B	P07505	1	154	1	154	69	222
1srd	C	P07505	1	154	1	154	69	222
1srd	D	P07505	1	154	1	154	69	222
1sre	A	P22629	1	121		133	37	157
1sre	B	P22629	1	121		133	37	157
1srf	A	P22629	1	121		133	37	157
1srf	B	P22629	1	121		133	37	157
1srg	A	P22629	1	121		133	37	157
1srg	B	P22629	1	121		133	37	157
1srh	A	P22629	1	121		133	37	157
1srh	B	P22629	1	121		133	37	157
1sri	A	P22629	1	121	13	133	37	157
1sri	B	P22629	1	121	13	133	37	157
1srj	A	P22629	1	121	13	133	37	157
1srj	B	P22629	1	121		133	37	157
1srk	A	O35615	3	35	3	35	328	360
1srl	A	P00523	1	64		64	77	140
1srm	A	P00523	1	64		64	77	140
1srn	A	P61823	1	118	1		27	144
1srn	B	P61823	1	14		124	137	150
1sro	A	P05055	1	76	1	76	617	692
1srp	A	P07268	1	471		471	17	487
1srq	A	P47736	1	341			75	415
1srq	B	P47736	1	341			75	415
1srq	C	P47736	1	341			75	415
1srq	D	P47736	1	341			75	415
1srr	A	P06628	1	124			1	124
1srr	B	P06628	1	124			1	124
1srr	C	P06628	1	124			1	124
1srs	A	P11831	1	92		223	132	223
1srs	B	P11831	1	92			132	223
1sru	A	P0AGE0	1	113		1112	1	113
1sru	B	P0AGE0	1	113		2112	1	113
1sru	C	P0AGE0	1	113		3112	1	113
1sru	D	P0AGE0	1	113		4112	1	113
1srv	A	P61491	1	145	192	336	1	145
1srx	A	P0AA25	1	108	1	108	2	109
1sry	A	P34945	1	421	1	421	1	421
1sry	B	P34945	1	421	1	421	1	421
1srz	A	Q9Z0U4	5	68	96	159	96	159
1ss1	A	P38507	4	62	2	60	212	270
1ss2	A	Q9Z0U4	5	68	96	159	96	159
1ss3	A	O24172	1	50	1	50	1	50
1ss4	A	Q81F54	4	153	1		1	150
1ss4	B	Q81F54	4	153			1	150
1ss6	A	Q9UNZ2	3	102	3	102	171	270
1ss8	A	P0A6F5	1	524	2	525	2	525
1ss8	B	P0A6F5	1	524	2	525	2	525
1ss8	C	P0A6F5	1	524	2	525	2	525
1ss8	D	P0A6F5	1	524	2	525	2	525
1ss8	E	P0A6F5	1	524	2	525	2	525
1ss8	F	P0A6F5	1	524	2	525	2	525
1ss8	G	P0A6F5	1	524	2	525	2	525
1ss9	A	Q93EK7	1	311	1		1	311
1ssa	A	P61823	1	118	1		27	144
1ssa	B	P61823	1	14		124	137	150
1ssb	A	P61823	1	118	1		27	144
1ssb	B	P61823	1	14		124	137	150
1ssc	A	P61823	1	112	1	112	27	138
1ssc	B	P61823	1	11	114	124	140	150
1ssd	A	P00940	1	247	2	248	2	248
1ssd	B	P00940	1	247	2	248	2	248
1sse	A	P19880	1	35	279	313	279	313
1sse	B	P19880	1	86	565	650	565	650
1ssf	A	P70399	2	156			1475	1629
1ssg	A	P00940	1	247	2	248	2	248
1ssg	B	P00940	1	247	2	248	2	248
1ssh	A	P43603	1	60	1	60	400	459
1ssh	B	P32790	1	12		12	191	202
1ssk	A	P59595	21	158	21	158	44	181
1ssl	A	P08581	5	48	5	48	519	562
1ssm	A	P43886	1	242	1		1	242
1ssm	B	P43886	1	242	1		1	242
1ssm	C	P43886	1	242	1		1	242
1ssm	D	P43886	1	242	1		1	242
1ssm	E	P43886	1	242	1		1	242
1ssm	F	P43886	1	242	1		1	242
1ssn	A	P68802	1	136	1	136	28	163
1sso	A	P61991	1	62	1	62	2	63
1ssp	E	P13051	4	223	85	304	94	313
1ssq	A	P43886	1	267	1		1	267
1ssq	D	P43886	1	267	1		1	267
1sst	A	P43886	1	267	1		1	267
1sst	B	P43886	1	267	1		1	267
1sst	C	P43886	1	267	1		1	267
1ssu	A	P04004	1	51	1	51	20	70
1ssw	A	P00720	1	164	1	164	1	164
1ssx	A	P00778	1	198	15A	245	200	397
1ssy	A	P00720	1	164	1	164	1	164
1ssy	B	P00720	1	164	1	164	1	164
1ssz	A	P07988	1	34	1	34	208	278
1st0	A	Q96C86	1	337		337	1	337
1st0	B	Q96C86	1	337			1	337
1st2	A	P00782	1	275	1	275	108	382
1st3	A	P29599	1	269	1	269	1	269
1st4	A	Q96C86	1	337		337	1	337
1st4	B	Q96C86	1	337			1	337
1st6	A	P12003	4	1069	1		1	1135
1st7	A	P31787	1	86	1	86	2	87
1st8	A	Q93X60	1	543			39	581
1st9	A	P35160	1	143			37	179
1st9	B	P35160	1	143			37	179
1sta	A	P00644	1	11		11	83	93
1sta	A	P00644	14	151	12		94	231
1stb	A	P00644	1	35		35	83	117
1stb	A	P00644	37	38	36A	37	119	120
1stb	A	P00644	40	150	39		121	231
1stc	E	P00517	1	350		350	2	351
1stc	I	P61926	1	20	5		6	25
1std	A	P56221	1	172			1	172
1ste	A	P34071	1	239	1		28	266
1stf	E	P00784	1	212	1	212	134	345
1stf	I	P04080	1	98	6	125	1	98
1stg	A	P00644	1	149			83	231
1sth	A	P00644	1	149			83	231
1stm	A	Q86993	1	157		157	1	157
1stm	B	Q86993	1	157		157	1	157
1stm	C	Q86993	1	157		157	1	157
1stm	D	Q86993	1	157		157	1	157
1stm	E	Q86993	1	157		157	1	157
1stn	A	P00644	1	149			83	231
1sto	A	P08870	1	213	1	213	1	213
1stp	A	P22629	1	159			25	183
1stq	A	P00431	1	294		294	68	361
1str	B	P22629	1	123	13	135	37	159
1str	D	P22629	1	123	13		37	159
1sts	B	P22629	1	123	13	135	37	159
1sts	D	P22629	1	123	13		37	159
1stu	A	P25159	1	68	1	68	579	646
1stx	A	P04390	1	244	2	245	2	245
1stx	B	P04390	1	244	2	245	2	245
1sty	A	P00644	1	126		126	83	208
1sty	A	P00644	128	150	127		209	231
1stz	A	Q9WZV5	1	338			1	338
1stz	B	Q9WZV5	1	338			1	338
1stz	C	Q9WZV5	1	338			1	338
1su0	B	Q9A1G2	1	159			1	159
1su1	A	P67095	25	208	1	184	1	184
1su1	B	P67095	25	208	1	184	1	184
1su1	C	P67095	25	208			1	184
1su1	D	P67095	25	208			1	184
1su2	A	Q9RVK2	1	159	1	159	1	159
1su2	B	Q9RVK2	1	159	1	159	1	159
1su3	A	P03956	1	450			20	469
1su3	B	P03956	1	450			20	469
1su4	A	P04191	1	993	1	993	1	993
1su5	A	P00940	1	247	2	248	2	248
1su5	B	P00940	1	247	2	248	2	248
1su6	A	Q9F8A8	1	636		636	1	636
1su7	A	Q9F8A8	1	636		636	1	636
1su8	A	Q9F8A8	1	636		636	1	636
1su9	A	P35160	1	143			37	179
1su9	B	P35160	1	143			37	179
1sua	A	P00782	1	266		275	108	382
1sub	A	P00782	1	275	1	275	108	382
1suc	A	P00782	1	275		275	108	382
1sud	A	P00782	1	275	1	275	108	382
1sue	A	P00782	1	266	1	275	108	382
1suf	A	Q9F8A8	1	636		636	1	636
1sug	A	P18031	1	321			1	321
1suh	A	P09803	2	146			156	300
1sui	A	Q40313	1	247		247	1	247
1sui	B	Q40313	1	247		247	1	247
1sui	C	Q40313	1	247		247	1	247
1sui	D	Q40313	1	247		247	1	247
1suj	A	Q9PTE7	1	392			1	392
1sul	A	P38424	1	195	1	195	1	195
1sul	B	P38424	1	195	1	195	1	195
1sum	B	Q9X256	1	235			1	235
1suo	A	P00178	1	472		491	20	491
1sup	A	P00782	1	275	1	275	108	382
1suq	A	P03366	1	560	1		600	1159
1suq	B	P03366	1	430	1		600	1029
1sur	A	P17854	1	215	1	215	2	216
1sus	A	Q40313	1	247		247	1	247
1sus	B	Q40313	1	247		247	1	247
1sus	C	Q40313	1	247		247	1	247
1sus	D	Q40313	1	247		247	1	247
1sut	A	P16525	1	22	1	22	223	244
1suu	A	O51396	1	312			499	810
1suv	A	P02786	1	639	122	760	122	760
1suv	B	P02786	1	639	122	760	122	760
1suv	C	P02787	1	329	3	331	22	350
1suv	D	P02787	1	329	3	331	22	350
1suw	A	O30297	1	249	1	249	1	249
1suw	B	O30297	1	249	1	249	1	249
1suw	C	O30297	1	249	1	249	1	249
1suw	D	O30297	1	249	1	249	1	249
1sux	A	P52270	1	251		251	1	251
1sux	B	P52270	1	251		251	1	251
1suy	A	Q79V62	4	107	4	107	180	283
1suy	B	Q79V62	4	107	204	307	180	283
1suy	C	Q79V60	4	34	404	434	488	518
1suy	D	Q79V60	4	34	504	534	488	518
1suz	A	P04390	1	244	2	245	2	245
1suz	B	P04390	1	244	2	245	2	245
1sv0	A	Q01842	1	77		118	42	118
1sv0	B	Q01842	1	77	42	118	42	118
1sv0	C	Q7K119	1	80	94	173	94	173
1sv0	D	Q7K119	1	80		173	94	173
1sv1	A	Q79V62	4	107	4	107	180	283
1sv1	B	Q79V62	4	107	204	307	180	283
1sv1	C	Q79V60	4	34	404	434	488	518
1sv1	D	Q79V60	4	34	504	534	488	518
1sv2	A	Q93LE9	1	177	1		2	178
1sv2	B	Q93LE9	1	177	1		2	178
1sv3	A	P59071	1	121	1	133	1	121
1sv4	A	Q01842	1	77	42	118	42	118
1sv4	B	Q01842	1	77	42	118	42	118
1sv5	A	P03366	1	560	1		600	1159
1sv5	B	P03366	1	430	1		600	1029
1sv6	A	P77608	1	269	1		1	269
1sv6	B	P77608	1	269	1		1	269
1sv6	C	P77608	1	269	1		1	269
1sv6	D	P77608	1	269	1		1	269
1sv6	E	P77608	1	269	1		1	269
1sv9	A	P59071	1	121	1	133	1	121
1sva	1	P03087	1	361		361	2	362
1sva	2	P03087	1	361		361	2	362
1sva	3	P03087	1	361			2	362
1sva	4	P03087	1	361			2	362
1sva	5	P03087	1	361		361	2	362
1sva	6	P03087	1	361			2	362
1svb	A	P14336	1	395	1	395	281	675
1svc	P	P19838	1	38			2	39
1svc	P	P19838	40	365			40	365
1svd	A	O85040	1	473			1	473
1svd	M	P45686	1	110		110	1	110
1sve	A	P00517	1	350		350	2	351
1sve	B	P61926	1	20	5	24	6	25
1svf	A	P04849	1	64	122	185	122	185
1svf	B	P04849	1	38	440	477	440	477
1svf	C	P04849	1	64	122		122	185
1svf	D	P04849	1	38		477	440	477
1svg	A	P00517	1	350		350	2	351
1svg	B	P61926	1	20	5	24	6	25
1svh	A	P00517	1	350		350	2	351
1svh	B	P63249	1	20	5		6	25
1svi	A	P38424	1	195	1	195	1	195
1svj	A	P03960	21	156	316	451	316	451
1svk	A	P10824	1	353			2	354
1svl	A	P03070	1	377		627	251	627
1svl	B	P03070	1	377		627	251	627
1svl	C	P03070	1	377		627	251	627
1svm	A	P03070	1	377		627	251	627
1svm	B	P03070	1	377		627	251	627
1svm	C	P03070	1	377		627	251	627
1svm	D	P03070	1	377		627	251	627
1svm	E	P03070	1	377		627	251	627
1svm	F	P03070	1	377		627	251	627
1svn	A	P29600	1	269	1	275	1	269
1svo	A	P03070	1	377		627	251	627
1svo	B	P03070	1	377		627	251	627
1svp	A	P03316	1	161		266	106	266
1svp	B	P03316	1	161		266	106	266
1svq	A	P10733	1	114			149	262
1svr	A	P10733	1	114			149	262
1svs	A	P10824	1	353			2	354
1svt	A	P0A6F5	1	524	2	525	2	525
1svt	B	P0A6F5	1	524	2	525	2	525
1svt	C	P0A6F5	1	524	2	525	2	525
1svt	D	P0A6F5	1	524	2	525	2	525
1svt	E	P0A6F5	1	524	2	525	2	525
1svt	F	P0A6F5	1	524	2	525	2	525
1svt	G	P0A6F5	1	524	2	525	2	525
1svt	H	P0A6F5	1	524	2	525	2	525
1svt	I	P0A6F5	1	524	2	525	2	525
1svt	J	P0A6F5	1	524	2	525	2	525
1svt	K	P0A6F5	1	524	2	525	2	525
1svt	L	P0A6F5	1	524	2	525	2	525
1svt	M	P0A6F5	1	524	2	525	2	525
1svt	N	P0A6F5	1	524	2	525	2	525
1svt	O	P0A6F9	1	97	1	97	1	97
1svt	P	P0A6F9	1	97	1	97	1	97
1svt	Q	P0A6F9	1	97	1	97	1	97
1svt	R	P0A6F9	1	97	1	97	1	97
1svt	S	P0A6F9	1	97	1	97	1	97
1svt	T	P0A6F9	1	97	1	97	1	97
1svt	U	P0A6F9	1	97	1	97	1	97
1svu	A	P05102	1	327	1	327	1	327
1svu	B	P05102	1	327	1	327	1	327
1svv	A	E9AC39	1	359			1	359
1svv	B	E9AC39	1	359			1	359
1svw	A	P38424	1	195	1	195	1	195
1svw	B	P38424	1	195	1	195	1	195
1svx	B	P0AEX9	18	381		366	29	392
1svy	A	P10733	1	114			149	262
1svz	A	P01631	1	112	1	112	1	112
1svz	B	P01631	1	112	1	112	1	112
1sw0	A	P00940	1	248		248	1	248
1sw0	B	P00940	1	248		248	1	248
1sw1	A	O29280	1	275		275	18	292
1sw1	B	O29280	1	275		275	18	292
1sw2	A	O29280	2	275		275	19	292
1sw3	A	P00940	1	248		248	1	248
1sw3	B	P00940	1	248		248	1	248
1sw4	A	O29280	1	275		275	18	292
1sw4	B	O29280	1	275		275	18	292
1sw5	A	O29280	1	275		275	18	292
1sw5	B	O29280	1	275		275	18	292
1sw5	C	O29280	1	275		275	18	292
1sw5	D	O29280	1	275		275	18	292
1sw6	A	P09959	1	325		512	188	512
1sw6	B	P09959	1	325		512	188	512
1sw7	A	P00940	1	248		248	1	248
1sw7	B	P00940	1	248		248	1	248
1sw8	A	P0DP23	1	79	1	79	2	80
1swa	A	P22629	1	127			37	163
1swa	B	P22629	1	127			37	163
1swa	C	P22629	1	127			37	163
1swa	D	P22629	1	127			37	163
1swb	A	P22629	1	127			37	163
1swb	B	P22629	1	127			37	163
1swb	C	P22629	1	127			37	163
1swb	D	P22629	1	127			37	163
1swc	A	P22629	1	127			37	163
1swc	B	P22629	1	127			37	163
1swc	C	P22629	1	127			37	163
1swc	D	P22629	1	127			37	163
1swd	A	P22629	1	127			37	163
1swd	B	P22629	1	127			37	163
1swd	C	P22629	1	127			37	163
1swd	D	P22629	1	127			37	163
1swe	A	P22629	1	127			37	163
1swe	B	P22629	1	127			37	163
1swe	C	P22629	1	127			37	163
1swe	D	P22629	1	127			37	163
1swf	A	P22629	2	99		17	75	172
1swf	B	P22629	2	99		17	75	172
1swf	C	P22629	2	99		17	75	172
1swf	D	P22629	2	99		17	75	172
1swg	A	P22629	2	98		16	75	171
1swg	A	P22629	101	107	19	25	172	178
1swg	B	P22629	2	98		16	75	171
1swg	B	P22629	101	107	19	25	172	178
1swg	C	P22629	2	98		16	75	171
1swg	C	P22629	101	107	19	25	172	178
1swg	D	P22629	2	98	51	16	75	171
1swg	D	P22629	101	107	19	25	172	178
1swh	A	P22629	1	127			37	163
1swh	B	P22629	1	127			37	163
1swh	C	P22629	1	127			37	163
1swh	D	P22629	1	127			37	163
1swi	A	P03069	1	33	1		249	281
1swi	B	P03069	1	33	1		249	281
1swi	C	P03069	1	33	1		249	281
1swj	A	P22629	1	127			37	163
1swj	B	P22629	1	127			37	163
1swj	C	P22629	1	127			37	163
1swj	D	P22629	1	127			37	163
1swk	A	P22629	1	127			37	163
1swk	B	P22629	1	127			37	163
1swk	C	P22629	1	127			37	163
1swk	D	P22629	1	127			37	163
1swl	A	P22629	1	127			37	163
1swl	B	P22629	1	127			37	163
1swl	C	P22629	1	127			37	163
1swl	D	P22629	1	127			37	163
1swm	A	P02185	1	153	1	153	2	154
1swn	A	P22629	1	127			37	163
1swn	B	P22629	1	127			37	163
1swn	C	P22629	1	127			37	163
1swn	D	P22629	1	127			37	163
1swo	A	P22629	1	127			37	163
1swo	B	P22629	1	127			37	163
1swo	C	P22629	1	127			37	163
1swo	D	P22629	1	127			37	163
1swp	A	P22629	1	127			37	163
1swp	B	P22629	1	127			37	163
1swp	C	P22629	1	127			37	163
1swp	D	P22629	1	127			37	163
1swq	A	P22629	1	127			37	163
1swq	B	P22629	1	127			37	163
1swq	C	P22629	1	127			37	163
1swq	D	P22629	1	127			37	163
1swr	A	P22629	1	127			37	163
1swr	B	P22629	1	127			37	163
1swr	C	P22629	1	127			37	163
1swr	D	P22629	1	127			37	163
1sws	A	P22629	1	127			37	163
1sws	B	P22629	1	127			37	163
1sws	C	P22629	1	127			37	163
1sws	D	P22629	1	127			37	163
1swt	A	P22629	1	127			37	163
1swt	B	P22629	1	127			37	163
1swu	A	P22629	1	127			37	163
1swu	B	P22629	1	127			37	163
1swu	C	P22629	1	127			37	163
1swu	D	P22629	1	127			37	163
1swv	A	O31156	4	267			1	264
1swv	B	O31156	4	267			1	264
1sww	A	O31156	4	267			1	264
1sww	B	O31156	4	267			1	264
1swx	A	Q9NZD2	1	209		209	1	209
1swy	A	P00720	1	164	1	164	1	164
1swz	A	P00720	1	164	1	164	1	164
1sx2	A	P00720	1	164	1	164	1	164
1sx3	A	P0A6F5	1	525	2	526	2	526
1sx3	B	P0A6F5	1	525	2	526	2	526
1sx3	C	P0A6F5	1	525	2	526	2	526
1sx3	D	P0A6F5	1	525	2	526	2	526
1sx3	E	P0A6F5	1	525	2	526	2	526
1sx3	F	P0A6F5	1	525	2	526	2	526
1sx3	G	P0A6F5	1	525	2	526	2	526
1sx3	H	P0A6F5	1	525	2	526	2	526
1sx3	I	P0A6F5	1	525	2	526	2	526
1sx3	J	P0A6F5	1	525	2	526	2	526
1sx3	K	P0A6F5	1	525	2	526	2	526
1sx3	L	P0A6F5	1	525	2	526	2	526
1sx3	M	P0A6F5	1	525	2	526	2	526
1sx3	N	P0A6F5	1	525	2	526	2	526
1sx4	A	P0A6F5	1	524	2	525	2	525
1sx4	B	P0A6F5	1	524	2	525	2	525
1sx4	C	P0A6F5	1	524	2	525	2	525
1sx4	D	P0A6F5	1	524	2	525	2	525
1sx4	E	P0A6F5	1	524	2	525	2	525
1sx4	F	P0A6F5	1	524	2	525	2	525
1sx4	G	P0A6F5	1	524	2	525	2	525
1sx4	H	P0A6F5	1	524	2	525	2	525
1sx4	I	P0A6F5	1	524	2	525	2	525
1sx4	J	P0A6F5	1	524	2	525	2	525
1sx4	K	P0A6F5	1	524	2	525	2	525
1sx4	L	P0A6F5	1	524	2	525	2	525
1sx4	M	P0A6F5	1	524	2	525	2	525
1sx4	N	P0A6F5	1	524	2	525	2	525
1sx4	O	P0A6F9	1	97	1	97	1	97
1sx4	P	P0A6F9	1	97	1	97	1	97
1sx4	Q	P0A6F9	1	97	1	97	1	97
1sx4	R	P0A6F9	1	97	1	97	1	97
1sx4	S	P0A6F9	1	97	1	97	1	97
1sx4	T	P0A6F9	1	97	1	97	1	97
1sx4	U	P0A6F9	1	97	1	97	1	97
1sx5	A	P04390	1	244	2	245	2	245
1sx5	B	P04390	1	244	2	245	2	245
1sx6	A	Q9NZD2	1	209		209	1	209
1sx7	A	P00720	1	164	1	164	1	164
1sx8	A	P04390	1	244	2	245	2	245
1sx8	B	P04390	1	244	2	245	2	245
1sxa	A	P00442	1	151	1	151	2	152
1sxa	B	P00442	1	151	1	151	2	152
1sxb	A	P00442	1	151	1	151	2	152
1sxb	B	P00442	1	151	1	151	2	152
1sxc	A	P00442	1	151	1	151	2	152
1sxc	B	P00442	1	151	1	151	2	152
1sxd	A	Q00422	5	91	168	254	168	254
1sxe	A	P11308	4	97	108	201	108	201
1sxg	A	P46828	1	280		332	53	332
1sxg	B	P46828	1	280		332	53	332
1sxg	D	P46828	1	280		332	53	332
1sxg	F	P46828	1	280		332	53	332
1sxg	I	P46828	1	280		332	53	332
1sxg	P	P46828	1	280		332	53	332
1sxh	A	P46828	1	280		332	53	332
1sxh	D	P46828	1	280		332	53	332
1sxi	A	P46828	1	280		332	53	332
1sxi	B	P46828	1	280		332	53	332
1sxi	D	P46828	1	280		332	53	332
1sxi	G	P46828	1	280		332	53	332
1sxi	I	P46828	1	280		332	53	332
1sxi	K	P46828	1	280		332	53	332
1sxi	L	P46828	1	280		332	53	332
1sxi	M	P46828	1	280		332	53	332
1sxi	N	P46828	1	280		332	53	332
1sxi	R	P46828	1	280		332	53	332
1sxi	T	P46828	1	280		332	53	332
1sxi	W	P46828	1	280		332	53	332
1sxj	A	P38630	26	516	295		295	785
1sxj	B	P40339	1	323			1	323
1sxj	C	P38629	1	340			1	340
1sxj	D	P40348	1	353		353	1	353
1sxj	E	P38251	1	354		354	1	354
1sxj	F	P15873	26	283	1		1	258
1sxj	G	P15873	26	283	1		1	258
1sxj	H	P15873	26	283	1		1	258
1sxk	A	P59071	1	121	1	133	1	121
1sxl	A	P19339	1	97	1	97	198	294
1sxm	A	P08815	1	39	1	39	1	39
1sxn	A	P00442	1	151	1	151	2	152
1sxn	B	P00442	1	151	1	151	2	152
1sxp	A	P04547	1	351	1	351	1	351
1sxp	B	P04547	1	351	1	351	1	351
1sxq	A	P04547	1	351	1	351	1	351
1sxq	B	P04547	1	351	1	351	1	351
1sxr	A	Q9VYX7	1	177		177	27	203
1sxr	B	Q9VYX7	1	177		177	27	203
1sxs	A	P00442	1	151	1	151	2	152
1sxs	B	P00442	1	151	1	151	2	152
1sxt	A	P0A0L2	1	233		233	25	257
1sxt	B	P0A0L2	1	233		233	25	257
1sxu	A	Q94734	1	184	1	184	22	205
1sxv	A	P9WI55	11	172	1		1	162
1sxw	A	Q94734	1	184	1	184	22	205
1sxx	A	Q94734	1	184	1	184	22	205
1sxy	A	Q94734	1	184	1	184	22	205
1sxz	A	P00442	1	151	1	151	2	152
1sxz	B	P00442	1	151	1	151	2	152
1sy0	A	Q94734	1	184	1	184	22	205
1sy1	A	Q94734	1	184	1	184	22	205
1sy2	A	Q94734	1	184	1	184	22	205
1sy3	A	Q94734	1	184	1	184	22	205
1sy6	A	P09693	2	82	1	81	23	103
1sy6	A	P07766	107	204		203	21	118
1sy6	H	Q6PJA7	1	104	1	104	20	128
1sy6	H	Q6PJA7	106	219	106	219	129	242
1sy7	A	Q9C168	1	715		736	22	736
1sy7	B	Q9C168	1	715		736	22	736
1sy9	A	P0DP33	1	148	1	148	2	149
1sy9	B	Q03041	1	26			60	85
1syb	A	P00644	1	26		26	83	108
1syb	A	P00644	28	150	28		109	231
1syc	A	P00644	1	149			83	231
1syd	A	P00644	1	149			83	231
1sye	A	P00644	1	149			83	231
1syf	A	P00644	1	149			83	231
1syg	A	P00644	1	149			83	231
1syh	A	P19491	3	263	0		413	796
1syi	A	P19491	3	263	0		413	796
1syi	B	P19491	3	263	0		413	796
1syk	A	P05132	1	350	1	350	2	351
1syk	B	P05132	1	350		350	2	351
1syl	A	P06968	1	152	1		1	152
1sym	A	P04631	1	92	0	91	1	92
1sym	B	P04631	1	92	0	91	1	92
1syn	A	P0A884	2	265	1	264	1	264
1syn	B	P0A884	2	265	1	264	1	264
1syo	A	P08169	1	432		432	45	476
1syo	B	P08169	1	432		1432	45	476
1syq	A	P18206	7	264	1	258	1	258
1syq	B	Q9Y490	1	25	607	631	607	631
1syr	A	Q7KQL8	9	112	9		1	104
1syr	B	Q7KQL8	9	112			1	104
1syr	C	Q7KQL8	9	112	9		1	104
1syr	D	Q7KQL8	9	112			1	104
1syr	E	Q7KQL8	9	112			1	104
1syr	F	Q7KQL8	9	112			1	104
1syr	G	Q7KQL8	9	112			1	104
1syr	H	Q7KQL8	9	112	9		1	104
1syr	I	Q7KQL8	9	112			1	104
1syr	J	Q7KQL8	9	112			1	104
1syr	K	Q7KQL8	9	112			1	104
1syr	L	Q7KQL8	9	112			1	104
1sys	A	P01889	1	276	1	276	25	300
1sys	B	P61769	2	100	1	99	21	119
1sys	C	Q9Y5X3	1	9	1	9	257	265
1syt	A	Q8SPQ0	1	361	1	362	22	383
1syv	A	P01889	1	276	1	276	25	300
1syv	B	P61769	2	100	1	99	21	119
1syv	C	Q9TQB0	1	9	1	9	36	44
1syx	A	P83876	1	142			1	142
1syx	B	O95400	7	86		86	262	341
1syx	C	P83876	1	142			1	142
1syx	D	O95400	7	86		86	262	341
1syx	E	P83876	1	142			1	142
1syx	F	O95400	7	86		86	262	341
1syy	A	O84835	1	346			1	346
1sz0	A	P08169	1	432		432	45	476
1sz0	B	P08169	1	432		1432	45	476
1sz1	A	O28126	1	437	1	437	1	437
1sz1	B	O28126	1	437	1	437	1	437
1sz2	A	P0A6V9	13	332		321	2	321
1sz2	B	P0A6V9	13	332	2	321	2	321
1sz3	A	Q9RVK2	1	159	1		1	159
1sz3	B	Q9RVK2	1	159	1		1	159
1sz6	A	P81446	1	249	1	249	34	282
1sz6	B	P81446	1	263	1	263	302	564
1sz7	A	O43617	11	189			2	180
1sz8	A	P60045	1	119	1	120	8	126
1sz9	A	P39081	1	140		140	1	140
1sz9	B	P39081	1	140		140	1	140
1sz9	C	P39081	1	140		140	1	140
1sza	A	P39081	1	140	1	140	1	140
1sza	B	P39081	1	140		140	1	140
1sza	C	P39081	1	140		140	1	140
1szb	A	O00187	1	166		166	16	181
1szb	B	O00187	1	166		166	16	181
1szc	A	P53686	4	297	1		1	294
1szc	B	P02309	1	10	12		13	22
1szd	A	P53686	4	297	1		1	294
1szd	B	P02309	1	10	12		13	22
1sze	A	P00175	1	511		511	81	591
1sze	B	P00175	1	511		511	81	591
1szf	A	P00175	1	511		511	81	591
1szf	B	P00175	1	511		511	81	591
1szg	A	P00175	1	511		511	81	591
1szg	B	P00175	1	511		511	81	591
1szh	A	P34704	4	83	18	97	18	97
1szh	A	P34704	85	161	99		99	175
1szh	B	P34704	4	161			18	175
1szi	A	Q9DBG5	1	247			191	437
1szj	G	P56649	1	333	1	334	1	333
1szj	R	P56649	1	333	1	334	1	333
1szk	A	P22256	1	426		426	1	426
1szk	B	P22256	1	426		426	1	426
1szk	C	P22256	1	426		426	1	426
1szk	D	P22256	1	426		426	1	426
1szl	A	P35446	3	61	441	499	441	499
1szm	A	P00517	1	350		350	2	351
1szm	B	P00517	1	350		350	2	351
1szn	A	Q92456	1	417	1	417	28	444
1szo	A	Q93TU6	1	257			1	257
1szo	B	Q93TU6	1	257			1	257
1szo	C	Q93TU6	1	257			1	257
1szo	D	Q93TU6	1	257			1	257
1szo	E	Q93TU6	1	257			1	257
1szo	F	Q93TU6	1	257			1	257
1szo	G	Q93TU6	1	257			1	257
1szo	H	Q93TU6	1	257			1	257
1szo	I	Q93TU6	1	257			1	257
1szo	J	Q93TU6	1	257			1	257
1szo	K	Q93TU6	1	257			1	257
1szo	L	Q93TU6	1	257			1	257
1szp	A	P25454	1	321	80		80	400
1szp	B	P25454	1	321			80	400
1szp	C	P25454	1	321			80	400
1szp	D	P25454	1	321	80		80	400
1szp	E	P25454	1	321	80		80	400
1szp	F	P25454	1	321	80		80	400
1szq	A	P77243	1	483		483	1	483
1szq	B	P77243	1	483		483	1	483
1szr	A	P07805	3	425			1	423
1szr	B	P07805	3	425			1	423
1szr	C	P07805	3	425			1	423
1szr	D	P07805	3	425			1	423
1szs	A	P22256	1	426		426	1	426
1szs	B	P22256	1	426		426	1	426
1szs	C	P22256	1	426		426	1	426
1szs	D	P22256	1	426		426	1	426
1szt	A	P04582	1	68	1	68	541	650
1szu	A	P22256	1	426		426	1	426
1szu	B	P22256	1	426		426	1	426
1szu	C	P22256	1	426		426	1	426
1szu	D	P22256	1	426		426	1	426
1szv	A	Q9JHS3	6	130	1	125	1	125
1szw	A	Q57261	23	371	1		1	349
1szw	B	Q57261	23	371	1		1	349
1szx	A	P04179	1	198	1	198	25	222
1szx	B	P04179	1	198	1	198	25	222
1szz	A	Q93LE9	1	177	1		2	178
1szz	B	Q93LE9	1	177	1		2	178
1szz	C	Q93LE9	1	177	1		2	178
1szz	D	Q93LE9	1	177	1		2	178
1szz	E	Q93LE9	1	177	1		2	178
1szz	F	Q93LE9	1	177	1		2	178
1szz	G	Q93LE9	1	177	1		2	178
1szz	H	Q93LE9	1	177	1		2	178
1t00	A	P52230	3	112	1	110	1	110
1t01	A	P12003	2	255	1	254	1	254
1t01	B	P26039	1	24	605	628	605	628
1t02	A	P13702	1	428			1	428
1t02	B	P13702	1	428			1	428
1t03	A	P03366	1	558	1	558	600	1157
1t03	B	P03366	1	431	1		600	1030
1t03	L	P01837	108	211	108	211	1	104
1t05	A	P03366	1	558	1		600	1157
1t05	B	P04585	1	431			588	1018
1t06	A	Q81BA8	1	235	1	235	1	235
1t06	B	Q81BA8	1	235	1	235	1	235
1t07	A	Q9HU36	3	92	1		1	90
1t08	A	P35222	1	519	146	664	146	664
1t08	B	Q9NSA3	1	46	8	53	8	53
1t08	C	P25054	1	15	1484	1498	1484	1498
1t09	A	O75874	1	414	1	414	1	414
1t09	B	O75874	1	414	1	414	1	414
1t0a	A	Q8EBR3	1	159		159	1	159
1t0a	B	Q8EBR3	1	159		159	1	159
1t0a	C	Q8EBR3	1	159		159	1	159
1t0b	A	Q5KY38	4	252			1	249
1t0b	B	Q5KY38	4	252			1	249
1t0b	C	Q5KY38	4	252			1	249
1t0b	D	Q5KY38	4	252			1	249
1t0b	E	Q5KY38	4	252			1	249
1t0b	F	Q5KY38	4	252			1	249
1t0b	G	Q5KY38	4	252			1	249
1t0b	H	Q5KY38	4	252			1	249
1t0c	A	P01308	1	31	1	31	57	87
1t0f	A	P13988	4	276			1	273
1t0f	B	P13988	4	276			1	273
1t0f	C	P05846	2	54			503	555
1t0f	D	P05846	2	54			503	555
1t0g	A	Q9SK39	11	109	11	109	2	100
1t0h	A	Q8VGC3	4	132			68	196
1t0h	B	Q8VGC3	2	224		425	254	476
1t0i	A	Q07923	1	191	1		1	191
1t0i	B	Q07923	1	191			1	191
1t0j	A	Q8VGC3	4	132			68	196
1t0j	B	Q8VGC3	2	224		425	254	476
1t0j	C	Q13936	3	20	428		428	445
1t0k	A	P0AEX9	2	367		366	27	392
1t0k	B	P14120	1	105		105	1	105
1t0l	A	O75874	1	414	1	414	1	414
1t0l	B	O75874	1	414	1	414	1	414
1t0l	C	O75874	1	414	1	414	1	414
1t0l	D	O75874	1	414	1	414	1	414
1t0m	A	P01901	1	278	1	278	22	299
1t0m	B	P01887	1	99	1	99	21	119
1t0m	D	P01901	1	278	1	278	22	299
1t0m	E	P01887	1	99	1	99	21	119
1t0m	P	P06436	1	8	1	8	498	505
1t0m	Q	P06436	1	8	1	8	498	505
1t0n	A	P01901	1	278	1	278	22	299
1t0n	B	P01887	1	99	1	99	21	119
1t0n	D	P01901	1	278	1	278	22	299
1t0n	E	P01887	1	99	1	99	21	119
1t0n	P	P06436	1	8	1	8	498	505
1t0n	Q	P06436	1	8	1	8	498	505
1t0o	A	Q92456	1	417	1	417	28	444
1t0p	A	P20701	2	175	128		153	326
1t0p	B	P32942	1	85	1	85	30	114
1t0q	A	O87798	1	498			1	498
1t0q	B	O87802	1	330			1	330
1t0q	C	O87799	1	86			1	86
1t0r	A	O87798	1	498			1	498
1t0r	B	O87802	1	330		330	1	330
1t0r	C	O87799	1	86			1	86
1t0s	A	O87798	1	498			1	498
1t0s	B	O87802	1	330		330	1	330
1t0s	C	O87799	1	86			1	86
1t0t	V	Q5KUD5	1	248		248	1	248
1t0t	W	Q5KUD5	1	248		248	1	248
1t0t	X	Q5KUD5	1	248		248	1	248
1t0t	Y	Q5KUD5	1	248		248	1	248
1t0t	Z	Q5KUD5	1	248		248	1	248
1t0u	A	P12758	1	253		253	1	253
1t0u	B	P12758	1	253		253	1	253
1t0v	A	P09464	1	174	1	174	16	189
1t0w	A	P02877	1	32	1	32	18	49
1t0y	A	Q20728	3	122	1		1	120
1t0z	A	O77091	1	72	1	72	19	90
1t0z	B	O77091	1	72	1	72	19	90
1t10	A	P42861	1	605			1	605
1t11	A	Q9KQS5	4	392	1		1	389
1t11	B	Q9KQS5	4	392	1		1	389
1t12	A	Q42952	1	91	1	91	24	114
1t13	A	P61711	1	158			1	158
1t13	B	P61711	1	158			1	158
1t13	C	P61711	1	158			1	158
1t13	D	P61711	1	158			1	158
1t13	E	P61711	1	158			1	158
1t14	A	O02372	1	124	1	124	30	153
1t14	B	O02372	1	124	1	124	30	153
1t15	A	P38398	1	214		1859	1646	1859
1t15	B	Q9BX63	1	8	6	13	988	995
1t16	A	P10384	1	421	1	421	26	446
1t16	B	P10384	1	421	1	421	26	446
1t17	A	Q9A7I7	1	148	1	148	1	148
1t18	A	P16113	1	125	1	125	1	125
1t19	A	P16113	1	125	1	125	1	125
1t1a	A	P16113	1	125	1	125	1	125
1t1b	A	P16113	1	125	1	125	1	125
1t1c	A	P16113	1	125	1	125	1	125
1t1d	A	Q16968	1	100	66	165	66	165
1t1e	A	Q8RR56	1	552			1	552
1t1f	A	P01008	1	432		432	33	464
1t1f	B	P01008	1	432		432	33	464
1t1f	C	P01008	1	432		432	33	464
1t1g	A	Q8RR56	1	364	1		189	552
1t1h	A	Q8VZ40	6	78	249	321	249	321
1t1i	A	Q8RR56	1	364	1		189	552
1t1j	A	Q9I3M0	8	125	1	118	1	118
1t1j	B	Q9I3M0	8	125	1	118	1	118
1t1k	A	P01308	1	21	1	21	90	110
1t1k	B	P01308	1	30	1	30	25	54
1t1l	A	P10384	1	421	1	421	26	446
1t1l	B	P10384	1	421	1	421	26	446
1t1m	C	P84154	1	185		184	1	185
1t1n	A	P45718	2	143	1	142	1	142
1t1n	B	P45720	1	146	1	146	1	146
1t1p	A	P01308	1	21	1	21	90	110
1t1p	B	P01308	1	30	1	30	25	54
1t1q	A	P01308	1	21	1	21	90	110
1t1q	B	P01308	1	30	1	30	25	54
1t1r	A	P45568	2	398	1	397	2	398
1t1r	B	P45568	2	398	1	397	2	398
1t1s	A	P45568	2	398	1	397	2	398
1t1s	B	P45568	2	398	1	397	2	398
1t1t	A	P58910	1	63	1	63	1	63
1t1u	A	P32738	1	639			2	640
1t1v	A	Q91VW3	1	93	1	93	1	93
1t1v	B	Q91VW3	1	93	1	93	1	93
1t1w	A	P04439	1	275	1	275	25	299
1t1w	B	P61769	1	99	1	99	21	119
1t1w	C	O11822	1	9	1	9	7	15
1t1x	A	P04439	1	275	1	275	25	299
1t1x	B	P61769	1	99	1	99	21	119
1t1y	A	P04439	1	275	1	275	25	299
1t1y	B	P61769	1	99	1	99	21	119
1t1z	A	P04439	1	275	1	275	25	299
1t1z	B	P61769	1	99	1	99	21	119
1t20	A	P04439	1	275	1	275	25	299
1t20	B	P61769	1	99	1	99	21	119
1t21	A	P04439	1	275	1	275	25	299
1t21	B	P61769	1	99	1	99	21	119
1t22	A	P04439	1	275	1	275	25	299
1t22	B	P61769	1	99	1	99	21	119
1t23	A	P12770	1	93	1	93	1	93
1t24	A	Q27743	1	316		329	1	316
1t25	A	Q27743	1	316		329	1	316
1t26	A	Q27743	1	316		329	1	316
1t27	A	P16446	1	271			1	271
1t29	A	P38398	1	214		1859	1646	1859
1t29	B	Q9BX63	1	14	1		985	998
1t2a	A	O60547	24	373	23		23	372
1t2a	B	O60547	24	373	23		23	372
1t2a	C	O60547	24	373	23		23	372
1t2a	D	O60547	24	373	23		23	372
1t2b	A	Q8VQF6	1	397	8	404	8	404
1t2b	B	Q8VQF6	1	397	8	404	8	404
1t2c	A	Q27743	1	316		329	1	316
1t2d	A	Q27743	1	316		315	1	316
1t2e	A	Q27743	1	316		329	1	316
1t2f	A	P07195	1	333	1		2	334
1t2f	B	P07195	1	333	1		2	334
1t2f	C	P07195	1	333	1		2	334
1t2f	D	P07195	1	333	1		2	334
1t2h	A	P05798	1	96	1	96	1	96
1t2h	B	P05798	1	96	1	96	1	96
1t2i	A	P05798	1	96	1	96	1	96
1t2j	A	Q9HCC1	1	112	1	109	1	112
1t2k	A	Q14653	1	112		112	1	112
1t2k	B	Q14653	1	112			1	112
1t2k	C	P05412	2	62	254	314	254	314
1t2k	D	P15336	1	61	336	396	354	414
1t2l	A	Q14019	1	141	2		2	142
1t2l	B	Q14019	1	141	2		2	142
1t2m	A	P55196	2	93	2	93	1003	1094
1t2n	A	P37957	1	181		181	32	212
1t2o	A	Q9S446	1	146	61	206	61	206
1t2o	B	Q9S446	1	146			61	206
1t2o	C	Q9S446	1	146		206	61	206
1t2p	A	Q9S446	1	146		206	61	206
1t2p	B	Q9S446	1	146	61	206	61	206
1t2p	C	Q9S446	1	146		206	61	206
1t2q	H	P01821	1	4	1	4	20	23
1t2q	H	P01821	6	98	6	98	24	116
1t2q	L	A2NHM3	1	217	2	218	1	217
1t2r	A	Q9VUQ5	5	123	5	123	602	720
1t2s	A	Q9VUQ5	5	123	5	123	602	720
1t2t	A	P13299	1	116			130	245
1t2u	A	P38398	1	214		1859	1646	1859
1t2v	A	P38398	1	214		1859	1646	1859
1t2v	B	P38398	1	214	1646	1859	1646	1859
1t2v	C	P38398	1	214		1859	1646	1859
1t2v	D	P38398	1	214			1646	1859
1t2v	E	P38398	1	214		1859	1646	1859
1t2w	A	Q9S446	1	145	62	206	62	206
1t2w	B	Q9S446	1	145		206	62	206
1t2w	C	Q9S446	1	145	62	206	62	206
1t2x	A	P0CS93	1	639	1	639	42	680
1t2y	A	P02807	1	25	1	25	2	26
1t31	A	P23946	1	226	16	245	22	247
1t32	A	P08311	1	224	16	244	21	244
1t33	A	Q8ZQN9	1	224	1		1	224
1t33	B	Q8ZQN9	1	224			1	224
1t34	A	P18910	1	435	1		29	463
1t34	B	P18910	1	435	1		29	463
1t34	H	P01161	1	21	7	27	129	149
1t35	A	O06986	1	191	1		1	191
1t35	B	O06986	1	191	1		1	191
1t35	C	O06986	1	191	1		1	191
1t35	D	O06986	1	191	1		1	191
1t35	E	O06986	1	191	1		1	191
1t35	F	O06986	1	191	1		1	191
1t35	G	O06986	1	191	1		1	191
1t35	H	O06986	1	191	1		1	191
1t36	A	P00968	1	1073	1	1073	1	1073
1t36	B	P0A6F1	1	382			1	382
1t36	C	P00968	1	1073	1	1073	1	1073
1t36	D	P0A6F1	1	382			1	382
1t36	E	P00968	1	1073	1	1073	1	1073
1t36	F	P0A6F1	1	382			1	382
1t36	G	P00968	1	1073	1	1073	1	1073
1t36	H	P0A6F1	1	382			1	382
1t37	A	P60045	1	119	1	120	8	126
1t38	A	P16455	13	188		176	1	176
1t39	A	P16455	13	188			1	176
1t39	B	P16455	13	188			1	176
1t3a	A	Q00496	1	421	1		2	422
1t3a	B	Q00496	1	421	1		2	422
1t3b	A	P45111	1	211			19	229
1t3c	A	Q00496	1	421	1		2	422
1t3c	B	Q00496	1	421	1		2	422
1t3d	A	P0A9D4	17	289	1		1	273
1t3d	B	P0A9D4	17	289	1		1	273
1t3d	C	P0A9D4	17	289	1		1	273
1t3e	A	Q03555	1	421		736	348	768
1t3e	B	Q03555	1	421		736	348	768
1t3e	P	P20781	1	49			378	426
1t3g	A	Q9NZN1	1	159	403	561	403	561
1t3g	B	Q9NZN1	1	159	403	561	403	561
1t3h	A	P0A6I9	1	206	1	206	1	206
1t3h	B	P0A6I9	1	206	1	206	1	206
1t3h	C	P0A6I9	1	206	1	206	1	206
1t3i	A	Q55793	1	420			1	420
1t3i	B	Q55793	1	420			1	420
1t3j	A	Q811U4	21	96		735	660	735
1t3k	A	Q8GY31	21	152	1	132	15	146
1t3l	A	P54288	1	337			51	448
1t3l	B	P07293	1	18		374	357	374
1t3m	A	P37595	1	177	1		2	178
1t3m	B	P37595	1	143	178		179	321
1t3m	C	P37595	1	177			2	178
1t3m	D	P37595	1	143	178		179	321
1t3n	A	Q9UNA4	1	388	27	414	52	439
1t3n	B	Q9UNA4	1	388	447	834	52	439
1t3o	A	P33911	22	95	1	74	1	74
1t3p	A	P00698	1	129	1	129	19	147
1t3q	A	P72223	1	168		168	1	168
1t3q	B	P72224	1	788	1		1	788
1t3q	C	P72222	1	288	1		1	288
1t3q	D	P72223	1	168		168	1	168
1t3q	E	P72224	1	788	1		1	788
1t3q	F	P72222	1	288	1		1	288
1t3r	A	P03369	1	99	1	99	491	589
1t3r	B	P03369	1	99	1	99	491	589
1t3s	A	P54288	1	337			51	448
1t3t	A	P74881	9	1303	1	1295	1	1295
1t3u	A	Q9HTW3	1	104			1	104
1t3u	B	Q9HTW3	1	104			1	104
1t3u	C	Q9HTW3	1	104			1	104
1t3u	D	Q9HTW3	1	104			1	104
1t3v	A	Q9X2D6	1	124	1	124	1	124
1t3w	A	P0ABS5	1	148			434	581
1t3w	B	P0ABS5	1	148		581	434	581
1t3x	A	Q14019	1	141	2		2	142
1t3y	A	Q14019	1	141	2		2	142
1t3z	A	O06644	1	427	2	428	2	428
1t3z	B	O06644	1	427	2	428	2	428
1t40	A	P15121	1	316	1A	315	1	316
1t41	A	P15121	1	316	1001	315	1	316
1t43	A	P0ACC1	1	277			1	277
1t44	A	P68135	1	370	6	375	8	377
1t44	G	P20065	123	147	147	171	22	46
1t45	A	P10721	1	331	547	935	547	935
1t46	A	P10721	1	313	565		565	935
1t47	A	Q53586	1	381			1	381
1t47	B	Q53586	1	381			1	381
1t48	A	P18031	1	298	1	298	1	298
1t49	A	P18031	1	298	1		1	298
1t4a	A	P12049	1	84	1		1	84
1t4a	B	P12049	1	84	1		1	84
1t4b	A	P0A9Q9	1	367	1	367	1	367
1t4b	B	P0A9Q9	1	367	1	367	1	367
1t4c	A	O06644	1	427	2	428	2	428
1t4c	B	O06644	1	427	2	428	2	428
1t4d	A	P0A9Q9	1	367	1	367	1	367
1t4d	B	P0A9Q9	1	367	1	367	1	367
1t4d	C	P0A9Q9	1	367	1	367	1	367
1t4e	A	Q00987	1	96	16	111	16	111
1t4e	B	Q00987	1	96	16	111	16	111
1t4f	M	Q00987	1	110			16	125
1t4g	A	O73948	1	322		322	1	322
1t4j	A	P18031	1	298	1		1	298
1t4k	C	P01837	113	217	108	212	1	105
1t4l	B	Q02555	3	90	366	453	366	453
1t4m	A	P37957	2	181		181	33	212
1t4n	A	Q02555	2	85	364	447	364	447
1t4o	A	Q02555	2	111			362	471
1t4o	B	Q02555	2	111	362		362	471
1t4p	A	P07824	1	314	6	319	6	319
1t4p	B	P07824	1	314	6	319	6	319
1t4p	C	P07824	1	314	6	319	6	319
1t4q	A	P01584	1	153	1	153	117	269
1t4r	A	P07824	1	314	6	319	6	319
1t4r	B	P07824	1	314	6	319	6	319
1t4r	C	P07824	1	314	6	319	6	319
1t4s	A	P07824	1	314	6	319	6	319
1t4s	B	P07824	1	314	6	319	6	319
1t4s	C	P07824	1	314	6	319	6	319
1t4t	A	P07824	1	314	6	319	6	319
1t4t	B	P07824	1	314	6	319	6	319
1t4t	C	P07824	1	314	6	319	6	319
1t4u	H	P00734	1	259	37		364	622
1t4u	I	P28504	1	11	290	300	55	65
1t4u	L	P00734	1	26	7	32	334	359
1t4v	H	P00734	1	259	37		364	622
1t4v	I	P28504	1	11	290	300	55	65
1t4v	L	P00734	1	26	7	32	334	359
1t4w	A	Q20646	1	196	223	418	223	418
1t4y	A	Q06904	3	102	3	102	4	103
1t4z	A	Q06904	3	102	3	102	4	103
1t50	A	O96910	1	58	1	58	19	76
1t51	A	Q8MMJ7	1	13	1	13	24	36
1t52	A	Q8MMJ7	1	13	1	13	24	36
1t54	A	Q8MMJ7	1	13	1	13	24	36
1t55	A	Q8MMJ7	1	13	1	13	24	36
1t56	A	P9WMC1	1	216			1	216
1t57	A	O27711	21	206	1	186	1	186
1t57	B	O27711	21	206	1	186	1	186
1t57	C	O27711	21	206	1	186	1	186
1t5a	A	P14618	37	567		531	1	531
1t5a	B	P14618	37	567		531	1	531
1t5a	C	P14618	37	567		531	1	531
1t5a	D	P14618	37	567		531	1	531
1t5b	A	P63462	1	201	1	201	1	201
1t5b	B	P63462	1	201	1	201	1	201
1t5c	A	Q02224	1	341			2	342
1t5c	B	Q02224	1	341			2	342
1t5d	X	Q8GN86	1	504	1	504	1	504
1t5e	A	P52477	1	360			24	383
1t5e	B	P52477	1	360			24	383
1t5e	C	P52477	1	360			24	383
1t5e	D	P52477	1	360			24	383
1t5e	E	P52477	1	360			24	383
1t5e	F	P52477	1	360			24	383
1t5e	G	P52477	1	360			24	383
1t5e	H	P52477	1	360			24	383
1t5e	I	P52477	1	360			24	383
1t5e	J	P52477	1	360			24	383
1t5e	K	P52477	1	360			24	383
1t5e	L	P52477	1	360			24	383
1t5e	M	P52477	1	360			24	383
1t5f	A	P07824	1	314	6	319	6	319
1t5f	B	P07824	1	314	6	319	6	319
1t5f	C	P07824	1	314	6	319	6	319
1t5g	A	P07824	1	314	6	319	6	319
1t5g	B	P07824	1	314	6	319	6	319
1t5g	C	P07824	1	314	6	319	6	319
1t5h	X	Q8GN86	1	504	1		1	504
1t5i	A	Q13838	2	172		428	258	428
1t5j	A	Q58588	4	303	2	301	2	301
1t5k	A	P22364	1	105	1	105	27	131
1t5k	B	P22364	1	105	1	105	27	131
1t5k	C	P22364	1	105	1	105	27	131
1t5k	D	P22364	1	105	1	105	27	131
1t5l	A	P56981	1	189	1	189	2	190
1t5l	A	P56981	191	658	191		191	658
1t5l	B	P56981	1	189	1	189	2	190
1t5l	B	P56981	191	658	191		191	658
1t5o	A	O29877	4	341	4	341	2	339
1t5o	B	O29877	4	341	4	341	2	339
1t5o	C	O29877	4	341	4	341	2	339
1t5o	D	O29877	4	341	4	341	2	339
1t5p	A	P09601	1	233			1	233
1t5p	B	P09601	1	233			1	233
1t5q	A	P09681	1	30	1	30	52	81
1t5r	A	Q783R1	1	284		284	29	312
1t5r	B	Q783R1	1	284		284	29	312
1t5r	C	Q783R1	1	284		284	29	312
1t5r	D	Q783R1	1	284		284	29	312
1t5r	E	Q783R1	1	284		284	29	312
1t5r	F	Q783R1	1	284		284	29	312
1t5r	G	Q783R1	1	284		284	29	312
1t5r	H	Q783R1	1	284		284	29	312
1t5s	A	P04191	1	993	1	993	1	993
1t5t	A	P04191	1	993	1	993	1	993
1t5w	A	P01903	1	180	2	181	27	206
1t5w	B	P01911	1	190	1	190	30	219
1t5w	C	P27705	8	15	7		455	462
1t5w	D	P01903	1	180		181	27	206
1t5w	E	P01911	1	190	1	190	30	219
1t5w	F	P27705	8	15	7		455	462
1t5x	A	P01903	1	181		182	27	207
1t5x	B	P01911	1	190	1	190	30	219
1t5x	C	P27705	8	15	7		455	462
1t5x	D	P0A0L5	1	239	1	239	28	266
1t5y	A	Q9Y221	11	190	1		1	180
1t5z	A	P10275	1	251	669		670	920
1t5z	B	Q13772	1	15			322	336
1t60	A	Q7SIB2	1	229			1441	1669
1t60	B	Q7SIB2	1	229			1441	1669
1t60	C	Q7SIB3	1	227			1	227
1t60	D	Q7SIB2	1	229			1441	1669
1t60	E	Q7SIB2	1	229			1441	1669
1t60	F	Q7SIB3	1	227			1	227
1t60	G	Q7SIB2	1	229		229	1441	1669
1t60	H	Q7SIB2	1	229		229	1441	1669
1t60	I	Q7SIB3	1	227			1	227
1t60	J	Q7SIB2	1	229			1441	1669
1t60	K	Q7SIB2	1	229			1441	1669
1t60	L	Q7SIB3	1	227			1	227
1t60	M	Q7SIB2	1	229			1441	1669
1t60	N	Q7SIB2	1	229		229	1441	1669
1t60	O	Q7SIB3	1	227			1	227
1t60	P	Q7SIB2	1	229			1441	1669
1t60	Q	Q7SIB2	1	229			1441	1669
1t60	R	Q7SIB3	1	227			1	227
1t60	S	Q7SIB2	1	229			1441	1669
1t60	T	Q7SIB2	1	229		229	1441	1669
1t60	U	Q7SIB3	1	227			1	227
1t60	V	Q7SIB2	1	229			1441	1669
1t60	W	Q7SIB2	1	229			1441	1669
1t60	X	Q7SIB3	1	227			1	227
1t61	A	Q7SIB2	1	229			1441	1669
1t61	B	Q7SIB2	1	229			1441	1669
1t61	C	Q7SIB3	1	227			1	227
1t61	D	Q7SIB2	1	229			1441	1669
1t61	E	Q7SIB2	1	229			1441	1669
1t61	F	Q7SIB3	1	227			1	227
1t62	A	Q82ZD1	1	156	1001		1	156
1t62	B	Q82ZD1	1	156	2001	2156	1	156
1t63	A	P10275	1	251	669		670	920
1t63	B	Q15596	1	14	918	931	740	753
1t64	A	Q9BY41	1	377		377	1	377
1t64	B	Q9BY41	1	377		377	1	377
1t65	A	P10275	1	251	669	919	670	920
1t65	B	Q15596	1	13			686	698
1t66	C	Q65ZC0	1	219	1	219	1	219
1t66	D	Q91Z05	1	54	1	54	20	73
1t66	D	Q91Z05	57	217	57	217	74	236
1t66	H	Q91Z05	1	54	1	54	20	73
1t66	H	Q91Z05	57	217	57	217	74	236
1t66	L	Q65ZC0	1	219	1	219	1	219
1t67	A	Q9BY41	1	377		377	1	377
1t68	X	Q26241	2	180	1	179	24	202
1t69	A	Q9BY41	1	377		377	1	377
1t6a	A	P84137	1	126	0		1	126
1t6b	X	P13423	1	735		735	30	764
1t6b	Y	P58335	6	183			35	212
1t6c	A	O67040	4	315		312	1	312
1t6d	A	O67040	4	315			1	312
1t6d	B	O67040	4	315			1	312
1t6e	X	Q8H0K8	1	381	1	381	22	402
1t6f	A	O75496	1	37	1	37	109	145
1t6f	B	O75496	1	37	1	37	109	145
1t6g	A	Q8H0K8	1	381	1	381	22	402
1t6g	B	Q8H0K8	1	381	1	381	22	402
1t6g	C	P55329	1	184			28	211
1t6g	D	P55329	1	184			28	211
1t6h	A	P00720	1	164	1	164	1	164
1t6i	A	P80735	2	118		117	15	131
1t6i	B	P80735	2	118		117	15	131
1t6i	C	P80735	2	118			15	131
1t6j	A	P11544	1	714		716	1	716
1t6j	B	P11544	1	714		716	1	716
1t6k	A	Q51792	1	278	1	278	1	278
1t6l	A	P16790	1	290			1	290
1t6m	A	P08954	2	299	5		32	329
1t6m	B	P08954	2	299	5		32	329
1t6n	A	Q13838	3	220		251	34	251
1t6n	B	Q13838	3	220		251	34	251
1t6o	A	Q77M42	1	51			457	507
1t6o	B	Q77M43	1	20	486		486	505
1t6p	A	P11544	1	714		716	1	716
1t6p	B	P11544	1	714		716	1	716
1t6p	C	P11544	1	714		716	1	716
1t6p	D	P11544	1	714		716	1	716
1t6p	E	P11544	1	714		716	1	716
1t6p	F	P11544	1	714		716	1	716
1t6p	G	P11544	1	714		716	1	716
1t6p	H	P11544	1	714		716	1	716
1t6q	A	P80735	1	117			15	131
1t6q	B	P80735	1	117		117	15	131
1t6q	C	P80735	1	117			15	131
1t6r	A	Q9X1F5	1	110	1	110	1	110
1t6s	A	Q8KF54	1	162	1	162	1	162
1t6s	B	Q8KF54	1	162	1	162	1	162
1t6t	1	O67859	1	118			1	118
1t6t	2	O67859	1	118			1	118
1t6u	A	P80735	1	117	1	117	15	131
1t6u	B	P80735	1	117	1	117	15	131
1t6u	C	P80735	1	117	1	117	15	131
1t6u	D	P80735	1	117	1		15	131
1t6u	E	P80735	1	117	1		15	131
1t6u	F	P80735	1	117	1		15	131
1t6u	G	P80735	1	117	1	117	15	131
1t6u	H	P80735	1	117	1		15	131
1t6u	I	P80735	1	117	1	117	15	131
1t6u	J	P80735	1	117	1	117	15	131
1t6u	K	P80735	1	117	1		15	131
1t6u	L	P80735	1	117	1		15	131
1t6v	L	P00698	1	129	1	129	19	147
1t6v	M	P00698	1	129	1	129	19	147
1t6v	N	Q8AXI4	1	113		113	1	113
1t6v	O	Q8AXI4	1	113		113	1	113
1t6w	A	P08921	1	99	1	99	23	121
1t6x	A	Q9WZW1	1	293			1	293
1t6x	B	Q9WZW1	1	293			1	293
1t6y	A	Q9WZW1	1	293			1	293
1t6y	B	Q9WZW1	1	293			1	293
1t6z	A	Q9WZW1	1	293			1	293
1t6z	B	Q9WZW1	1	293			1	293
1t70	A	Q9RUV0	1	255	1	255	1	255
1t70	B	Q9RUV0	1	255	301	555	1	255
1t70	C	Q9RUV0	1	255	601	855	1	255
1t70	D	Q9RUV0	1	255	901	1155	1	255
1t70	E	Q9RUV0	1	255	1201	1455	1	255
1t70	F	Q9RUV0	1	255	1501	1755	1	255
1t70	G	Q9RUV0	1	255	1801	2055	1	255
1t70	H	Q9RUV0	1	255	2101	2355	1	255
1t71	A	P75429	1	281	1	281	1	281
1t72	A	O67053	7	227	7		1	221
1t72	B	O67053	7	227	7		1	221
1t72	D	O67053	7	227	7		1	221
1t72	E	O67053	7	227	7		1	221
1t72	F	O67053	7	227	7		1	221
1t72	G	O67053	7	227	7		1	221
1t73	A	O97775	12	269			654	911
1t74	A	O97775	12	269			654	911
1t75	A	P61517	1	220			1	220
1t75	B	P61517	1	220			1	220
1t75	D	P61517	1	220			1	220
1t75	E	P61517	1	220			1	220
1t76	A	O97775	12	269			654	911
1t77	A	P50851	1	414	2076	2489	2076	2489
1t77	B	P50851	1	414	2076	2489	2076	2489
1t77	C	P50851	1	414	2076	2489	2076	2489
1t77	D	P50851	1	414	2076	2489	2076	2489
1t79	A	O97775	12	269			654	911
1t7a	A	P45697	3	66	3	66	20	83
1t7b	A	P45697	3	66	1	64	20	83
1t7c	A	P00766	1	245	1	245	1	245
1t7c	B	P00974	1	58	1	58	36	93
1t7c	C	P00766	1	245	1	245	1	245
1t7c	D	P00974	1	58	1	58	36	93
1t7d	A	P00803	1	250		323	75	324
1t7d	B	P00803	1	250		323	75	324
1t7e	A	P45697	3	66	1	64	20	83
1t7f	A	O97775	12	269			654	911
1t7h	A	P05305	1	18	1	18	51	68
1t7h	B	P05305	1	18	1	18	51	68
1t7i	A	P35963	1	99	1	99	489	587
1t7i	B	P35963	1	99	1	99	489	587
1t7j	A	P35963	1	99	1	99	489	587
1t7j	B	P35963	1	99	1	99	489	587
1t7k	A	P03366	1	99	1	99	501	599
1t7k	B	P03366	1	99	1	99	501	599
1t7l	A	Q9X112	34	766	2		2	734
1t7l	B	Q9X112	34	766	2		2	734
1t7m	A	O97775	12	269			654	911
1t7n	A	P47934	22	618	30		30	626
1t7o	A	P47934	22	618	30		30	626
1t7p	A	P00581	1	698	1	704	1	704
1t7p	B	P0AA25	1	108			2	109
1t7q	A	P47934	22	618	30		30	626
1t7q	B	P47934	22	618	30		30	626
1t7r	A	O97775	12	269			654	911
1t7s	A	O44739	1	137	74		74	210
1t7s	B	O44739	1	137	74		74	210
1t7t	A	O97775	12	269			654	911
1t7v	A	P25311	1	278			21	298
1t7w	A	P25311	1	278			21	298
1t7x	A	P25311	1	278			21	298
1t7y	A	P25311	1	278			21	298
1t7z	A	P25311	1	278			21	298
1t80	A	P25311	1	278			21	298
1t82	A	Q8E989	11	155	1		1	145
1t82	B	Q8E989	11	155	1		1	145
1t82	C	Q8E989	11	155		145	1	145
1t82	D	Q8E989	11	155	1		1	145
1t83	A	P01857	1	222			107	328
1t83	B	P01857	1	222			107	328
1t83	C	O75015	1	176			19	194
1t84	A	P42768	1	69	1	69	242	310
1t85	A	P00183	1	414		414	2	415
1t86	A	P00183	1	414		414	2	415
1t86	B	P00183	1	414		414	2	415
1t87	A	P00183	1	414		414	2	415
1t87	B	P00183	1	414		414	2	415
1t88	A	P00183	1	414		414	2	415
1t88	B	P00183	1	414		414	2	415
1t89	A	P01857	1	222			107	328
1t89	B	P01857	1	222			107	328
1t89	C	O75015	1	176			19	194
1t8a	A	P00720	1	39	1	39	1	39
1t8a	A	P00720	51	175	51	175	40	164
1t8b	A	O67053	7	227	7		1	221
1t8b	B	O67053	7	227	7		1	221
1t8c	A	P06734	1	143	1	143	156	298
1t8d	A	P06734	1	143	1	143	156	298
1t8e	A	P00581	1	698	1	704	1	704
1t8e	B	P0AA25	1	108			2	109
1t8f	A	P00720	1	164	1		1	164
1t8g	A	P00720	1	164	1		1	164
1t8h	A	P84138	4	277	1		1	274
1t8i	A	P11387	1	592		765	174	765
1t8k	A	P0A6A8	1	77	1	77	2	78
1t8l	A	P00766	1	245	1	245	1	245
1t8l	B	P00974	1	59	0	58	35	93
1t8l	C	P00766	1	245	1	245	1	245
1t8l	D	P00974	1	59	0	58	35	93
1t8m	A	P00766	1	245	1	245	1	245
1t8m	B	P00974	1	58	1	58	36	93
1t8m	C	P00766	1	245	1	245	1	245
1t8m	D	P00974	1	58	1	58	36	93
1t8n	A	P00766	1	245	1	245	1	245
1t8n	B	P00974	1	58	1	58	36	93
1t8n	C	P00766	1	245	1	245	1	245
1t8n	D	P00974	1	58	1	58	36	93
1t8o	A	P00766	1	245	1	245	1	245
1t8o	B	P00974	1	58	1	58	36	93
1t8o	C	P00766	1	245	1	245	1	245
1t8o	D	P00974	1	58	1	58	36	93
1t8p	A	P07738	1	259			1	259
1t8p	B	P07738	1	259			1	259
1t8q	A	P09394	3	336			25	358
1t8q	B	P09394	3	336			25	358
1t8q	C	P09394	3	336			25	358
1t8q	D	P09394	3	336			25	358
1t8r	A	P0AE12	1	484		484	1	484
1t8r	B	P0AE12	1	484		484	1	484
1t8r	C	P0AE12	1	484		484	1	484
1t8r	D	P0AE12	1	484		484	1	484
1t8r	E	P0AE12	1	484		484	1	484
1t8r	F	P0AE12	1	484		484	1	484
1t8s	A	P0AE12	1	484		484	1	484
1t8s	B	P0AE12	1	484		484	1	484
1t8s	C	P0AE12	1	484		484	1	484
1t8s	D	P0AE12	1	484		484	1	484
1t8s	E	P0AE12	1	484		484	1	484
1t8s	F	P0AE12	1	484		484	1	484
1t8t	A	Q9Y663	4	271	139	406	139	406
1t8t	B	Q9Y663	4	271	139	406	139	406
1t8u	A	Q9Y663	5	272	139	406	139	406
1t8u	B	Q9Y663	5	272	139	406	139	406
1t8v	A	P02693	1	131	1	131	2	132
1t8w	A	P0AE12	1	484		484	1	484
1t8w	B	P0AE12	1	484		484	1	484
1t8w	C	P0AE12	1	484		484	1	484
1t8w	D	P0AE12	1	484		484	1	484
1t8w	E	P0AE12	1	484		484	1	484
1t8w	F	P0AE12	1	484		484	1	484
1t8x	A	O66496	1	267			1	267
1t8x	B	O66496	1	267			1	267
1t8y	A	P0AE12	1	484		484	1	484
1t8y	B	P0AE12	1	484		484	1	484
1t8y	C	P0AE12	1	484		484	1	484
1t8y	D	P0AE12	1	484		484	1	484
1t8y	E	P0AE12	1	484		484	1	484
1t8y	F	P0AE12	1	484		484	1	484
1t8z	A	P69776	1	53		53	22	74
1t8z	B	P69776	1	53		53	22	74
1t8z	C	P69776	1	53		53	22	74
1t8z	D	P69776	1	53		53	22	74
1t8z	E	P69776	1	53			22	74
1t90	A	P42412	1	486			2	487
1t90	B	P42412	1	486			2	487
1t90	C	P42412	1	486			2	487
1t90	D	P42412	1	486			2	487
1t91	A	P51149	1	207			1	207
1t91	B	P51149	1	207			1	207
1t91	C	P51149	1	207			1	207
1t91	D	P51149	1	207			1	207
1t92	A	P15746	1	108		132	31	138
1t92	B	P15746	1	108		132	31	138
1t93	A	Q9FCA6	1	404		404	1	404
1t94	A	Q9UBT6	1	459			68	526
1t94	B	Q9UBT6	1	459			68	526
1t95	A	O29759	8	240		240	2	234
1t96	A	O66496	1	267			1	267
1t96	B	O66496	1	267			1	267
1t97	A	P00720	1	39	1	39	1	39
1t97	A	P00720	51	175	51		40	164
1t97	B	P00720	1	39	1	39	1	39
1t97	B	P00720	51	175	51		40	164
1t98	A	P60293	1	287			1	287
1t98	B	P60293	1	287			1	287
1t99	A	O66496	1	267			1	267
1t99	B	O66496	1	267			1	267
1t9a	A	P07342	48	677		687	58	687
1t9a	B	P07342	48	677		687	58	687
1t9b	A	P07342	48	677		687	58	687
1t9b	B	P07342	48	677		687	58	687
1t9c	A	P07342	48	677		687	58	687
1t9c	B	P07342	48	677		687	58	687
1t9d	A	P07342	48	677		687	58	687
1t9d	B	P07342	48	677		687	58	687
1t9d	C	P07342	48	677		687	58	687
1t9d	D	P07342	48	677		687	58	687
1t9e	A	Q4GWU5	1	14	1	14	40	53
1t9f	A	O61793	3	187	22		22	206
1t9g	A	P11310	1	396			26	421
1t9g	B	P11310	1	396		396	26	421
1t9g	C	P11310	1	396		396	26	421
1t9g	D	P11310	1	396		396	26	421
1t9g	R	P13804	1	333			1	333
1t9g	S	P38117	1	255			1	255
1t9h	A	O34530	10	307	1	298	1	298
1t9i	A	P05725	1	163			1	163
1t9i	B	P05725	1	163			1	163
1t9j	A	P05725	1	163			1	163
1t9j	B	P05725	1	163			1	163
1t9k	A	Q9X013	3	345			1	343
1t9k	B	Q9X013	3	345			1	343
1t9k	C	Q9X013	3	345	1		1	343
1t9k	D	Q9X013	3	345	1		1	343
1t9m	A	O69755	1	214		214	1	214
1t9m	B	O69755	1	214		214	1	214
1t9n	A	P00918	1	260		261	1	260
1t9o	A	P00268	1	54	201		1	54
1t9o	B	P00268	1	54	101		1	54
1t9o	C	P00268	1	54	1		1	54
1t9p	A	P00268	1	54	1	54	1	54
1t9p	B	P00268	1	54	101	154	1	54
1t9p	C	P00268	1	54	201	254	1	54
1t9q	A	P00268	1	54	1		1	54
1t9r	A	O76074	22	366			531	875
1t9s	A	O76074	22	165	534	676A	534	677
1t9s	A	O76074	167	347	678	858	678	858
1t9s	B	O76074	22	165	534	676A	534	677
1t9s	B	O76074	167	347	678	858	678	858
1t9t	A	P31224	1	1049			1	1049
1t9u	A	P31224	1	1049			1	1049
1t9v	A	P31224	1	1049			1	1049
1t9w	A	P31224	1	1049			1	1049
1t9x	A	P31224	1	1049			1	1049
1t9y	A	P31224	1	1049			1	1049
1t9z	A	Q9GZU7	2	186	77		77	261
1ta0	A	Q9GZU7	2	186	77		77	261
1ta1	A	P07824	1	314	6	319	6	319
1ta1	B	P07824	1	314	6	319	6	319
1ta1	C	P07824	1	314	6	319	6	319
1ta2	A	P00734	1	287	1A	246	335	621
1ta2	B	P28504	1	11	355	365	55	65
1ta3	A	Q8L5C6	1	274	1	274	31	304
1ta3	B	Q00177	1	303		301	25	327
1ta4	A	P44801	1	371	1	368	1	371
1ta6	A	P00734	1	287	1A	246	335	621
1ta6	B	P28504	1	11	355	365	55	65
1ta8	A	Q837V6	1	326			1	326
1ta9	A	O13702	1	450		450	1	450
1ta9	B	O13702	1	450		450	1	450
1tab	E	P00760	1	223	16	245	24	246
1tab	I	P01058	1	82			1	82
1tac	A	P12506	1	86	1	86	1	86
1tad	A	P04695	1	324	27		27	350
1tad	B	P04695	1	324	27		27	350
1tad	C	P04695	1	324	27		27	350
1tae	A	Q837V6	1	274		274	1	274
1tae	A	Q837V6	276	326	276		276	326
1tae	B	Q837V6	1	274		274	1	274
1tae	B	Q837V6	276	326	276		276	326
1tae	C	Q837V6	1	274		274	1	274
1tae	C	Q837V6	276	326	276		276	326
1tae	D	Q837V6	1	274		274	1	274
1tae	D	Q837V6	276	326	276		276	326
1taf	A	Q27272	1	68	19	86	19	86
1taf	B	P49847	1	70	1	70	15	84
1tag	A	P04695	1	324	27		27	350
1tah	A	P0DUB8	1	318	2	319	41	358
1tah	B	P0DUB8	1	318	2	319	41	358
1tah	C	P0DUB8	1	318	2	319	41	358
1tah	D	P0DUB8	1	318	2	319	41	358
1tal	A	P00778	1	198	15A	245	200	397
1tam	A	P04585	1	132	1		1	132
1tap	A	P17726	1	60	1	60	1	60
1taq	A	P19821	1	832		832	1	832
1tar	A	P00508	1	401	3	410	23	423
1tar	B	P00508	1	401	3	410	23	423
1tas	A	P00508	1	401	3	410	23	423
1tas	B	P00508	1	401	3	410	23	423
1tat	A	P00508	1	401	3	410	23	423
1tat	B	P00508	1	401	3	410	23	423
1tau	A	P19821	1	832		832	1	832
1taw	A	P00760	1	223	16	245	24	246
1taw	B	P05067	1	58			287	344
1tay	A	P61626	1	130	1	130	19	148
1taz	A	Q01064	5	365	146		146	506
1tb0	X	P00918	1	260		261	1	260
1tb3	A	Q07523	1	352	1		2	353
1tb3	B	Q07523	1	352	1		2	353
1tb3	C	Q07523	1	352	1		2	353
1tb3	D	Q07523	1	352	1		2	353
1tb3	E	Q07523	1	352	1		2	353
1tb3	F	Q07523	1	352	1		2	353
1tb3	G	Q07523	1	352	1		2	353
1tb3	H	Q07523	1	352	1		2	353
1tb4	A	P44801	1	371	1	368	1	371
1tb5	A	Q07343	5	381			324	700
1tb5	B	Q07343	5	381			324	700
1tb6	H	P00734	1	259	16	247	364	622
1tb6	I	P01008	1	432			33	464
1tb6	L	P00734	1	49			315	363
1tb7	A	Q08499	5	332			388	715
1tb7	B	Q08499	5	332	86		388	715
1tba	A	P51123	1	67	11	77	11	77
1tba	B	P13393	1	180	61	240	61	240
1tbb	A	Q08499	5	332			388	715
1tbb	B	Q08499	5	332			388	715
1tbc	A	P12506	1	86	1	86	1	86
1tbd	A	P03070	3	132	3	132	131	260
1tbe	A	P0CG48	1	76	1	76	609	684
1tbe	B	P0CG48	1	76	1		609	684
1tbf	A	O76074	22	165	534	676A	534	677
1tbf	A	O76074	167	347	678	858	678	858
1tbg	A	P62871	1	340	1	340	1	340
1tbg	B	P62871	1	340	1	340	1	340
1tbg	C	P62871	1	340	1	340	1	340
1tbg	D	P62871	1	340	1	340	1	340
1tbg	E	P02698	2	68	502	568	2	68
1tbg	F	P02698	2	68	502		2	68
1tbg	G	P02698	2	68	502		2	68
1tbg	H	P02698	2	68	502		2	68
1tbh	A	P07824	1	314	6	319	6	319
1tbh	B	P07824	1	314	6	319	6	319
1tbh	C	P07824	1	314	6	319	6	319
1tbj	A	P07824	1	314	6	319	6	319
1tbj	B	P07824	1	314	6	319	6	319
1tbj	C	P07824	1	314	6	319	6	319
1tbl	A	P07824	1	314	6	319	6	319
1tbl	B	P07824	1	314	6	319	6	319
1tbl	C	P07824	1	314	6	319	6	319
1tbn	A	P63319	1	82			91	172
1tbo	A	P63319	1	82			91	172
1tbp	A	P13393	2	180	62	240	62	240
1tbp	B	P13393	2	180	62	240	62	240
1tbq	H	P00735	1	259	16	247	367	625
1tbq	J	P00735	1	49	1U	15	318	366
1tbq	K	P00735	1	259	16	247	367	625
1tbq	L	P00735	1	49	1U	15	318	366
1tbq	R	Q06684	1	103	1	103	1	103
1tbq	S	Q06684	1	103	1	103	1	103
1tbr	H	P00735	1	259	16	247	367	625
1tbr	J	P00735	1	49	1U	15	318	366
1tbr	K	P00735	1	259	16	247	367	625
1tbr	L	P00735	1	49	1U	15	318	366
1tbr	R	Q06684	1	103	1	103	1	103
1tbr	S	Q06684	1	103	1	103	1	103
1tbt	X	P00918	1	260		261	1	260
1tbu	A	P41903	1	118			1	118
1tbu	B	P41903	1	118		118	1	118
1tbu	C	P41903	1	118			1	118
1tbu	D	P41903	1	118		118	1	118
1tbw	A	P41148	5	236		337	69	337
1tbw	B	P41148	5	236		337	69	337
1tbx	A	P20222	1	93		93	1	93
1tbx	B	P20222	1	93			1	93
1tby	A	P61626	1	130	1	130	19	148
1tbz	H	P00734	1	259	16	247	364	622
1tbz	I	P09945	1	12		64	60	71
1tbz	L	P00734	1	36			328	363
1tc0	A	P41148	5	236		337	69	337
1tc0	B	P41148	5	236		337	69	337
1tc1	A	Q4DRC4	1	220			22	241
1tc1	B	Q4DRC4	1	220			22	241
1tc2	A	Q4DRC4	1	221			21	241
1tc2	B	Q4DRC4	1	221			21	241
1tc3	C	P34257	1	51	202	252	2	52
1tc5	A	P84066	14	194	14	194	1	181
1tc5	B	P84066	14	194	14	194	1	181
1tc5	C	P84066	14	194	14	194	1	181
1tc5	D	P84066	14	194	14	194	1	181
1tc6	A	P41148	5	236		337	69	337
1tc6	B	P41148	5	236		337	69	337
1tc8	A	Q6SLM2	1	118	1	120	20	137
1tca	A	P41365	1	317	1	317	26	342
1tcb	A	P41365	1	317	1	317	26	342
1tcb	B	P41365	1	317	1	317	26	342
1tcc	A	P41365	1	317	1	317	26	342
1tcc	B	P41365	1	317	1	317	26	342
1tcd	A	P52270	1	249		251	3	251
1tcd	B	P52270	1	249	3	251	3	251
1tce	A	P29353	1	104	1	104	480	583
1tce	B	P20963	1	14	201	214	137	150
1tcf	A	P02586	1	159			2	160
1tcg	A	P01523	1	22	1	22	52	73
1tch	A	P01523	1	22	1	22	52	73
1tcj	A	P01523	1	22	1	22	52	73
1tck	A	P01523	1	22	1	22	52	73
1tcm	A	P43379	1	686	1	686	28	713
1tcm	B	P43379	1	686	1	686	28	713
1tco	A	P48452	1	375			18	392
1tco	B	P63099	1	169	1	169	2	170
1tco	C	P18203	1	107	1	107	2	108
1tcp	A	P17726	1	60	1	60	1	60
1tcr	A	P01738	1	110	1	115	21	130
1tcs	A	P09989	1	247	1	247	24	270
1tcu	A	Q9BMI9	1	287		287	1	287
1tcu	B	Q9BMI9	1	287		287	1	287
1tcu	C	Q9BMI9	1	287		287	1	287
1tcv	A	Q9BMI9	1	287		287	1	287
1tcv	B	Q9BMI9	1	287		287	1	287
1tcv	C	Q9BMI9	1	287		287	1	287
1tcw	A	P05896	1	99	1	99	498	596
1tcw	B	P05896	1	99	1	99	498	596
1tcx	A	P04587	1	99	1	99	501	599
1tcx	B	P04587	1	99	1	99	501	599
1tcy	A	P61626	1	130	1	130	19	148
1tcz	A	P03712	1	95	15	109	16	110
1tcz	B	P03712	1	95	215	309	16	110
1tcz	C	P03712	1	95	415	509	16	110
1tcz	D	P03712	1	95	615	709	16	110
1tcz	E	P03712	1	95	815	909	16	110
1tcz	F	P03712	1	95	1015	1109	16	110
1td0	A	P36275	1	114			2	115
1td0	B	P36275	1	114			2	115
1td0	C	P36275	1	114			2	115
1td0	D	P36275	1	114			2	115
1td1	A	Q9BMI9	1	287		287	1	287
1td1	B	Q9BMI9	1	287		287	1	287
1td1	C	Q9BMI9	1	287		287	1	287
1td2	A	P77150	1	287	1	287	1	287
1td2	B	P77150	1	287	1	287	1	287
1td3	A	P36275	1	115		114	1	115
1td3	B	P36275	1	115		314	1	115
1td3	C	P36275	1	115		514	1	115
1td4	A	P36275	1	115		114	1	115
1td5	A	P16528	24	200	4		98	274
1td5	B	P16528	24	200	4		98	274
1td5	C	P16528	24	200	4		98	274
1td5	D	P16528	24	200	4	180	98	274
1td6	A	P75455	13	306			1	294
1td7	A	P60045	1	119	1	120	8	126
1td9	A	P39646	7	329	1	323	1	323
1td9	B	P39646	7	329	1	323	1	323
1td9	C	P39646	7	329	1	323	1	323
1td9	D	P39646	7	329	1	323	1	323
1td9	E	P39646	7	329	1	323	1	323
1td9	F	P39646	7	329	1	323	1	323
1tda	A	P00469	1	315	1	315	1	315
1tdb	A	P00469	1	315	1	315	1	315
1tdc	A	P00469	1	315	1	315	1	315
1tde	A	P0A9P4	1	316	1	316	2	317
1tdf	A	P0A9P4	1	316	1	316	2	317
1tdg	A	P0AD64	1	265	26	292	22	286
1tdh	A	Q96FI4	1	364			1	390
1tdi	A	Q16772	1	222			1	222
1tdi	B	Q16772	1	222			1	222
1tdj	A	P04968	1	514		514	1	514
1tdk	A	Q6STF1	1	486		486	19	504
1tdl	A	P0AD64	1	265	26	292	22	286
1tdn	A	Q6STF1	1	486		486	19	504
1tdo	A	Q6STF1	1	486		486	19	504
1tdp	A	P38582	1	111	1	111	1	111
1tdq	A	Q05546	13	283	2		501	771
1tdq	B	P07897	2	130		126	1909	2037
1tdr	A	P0ABQ4	1	159	1	159	1	159
1tdr	B	P0ABQ4	1	159	1	159	1	159
1tdt	A	P56220	1	259	1		1	259
1tdt	B	P56220	1	259			1	259
1tdt	C	P56220	1	259			1	259
1tdu	A	P0A884	2	265	1	264	1	264
1tdu	B	P0A884	2	265	1	264	1	264
1tdv	A	P59071	1	121	1	133	1	121
1tdw	A	P00439	1	308	117	424	117	424
1tdy	A	P61626	1	130	1	130	19	148
1tdz	A	P42371	1	272		271	1	273
1te0	A	P0AEE3	1	318	37	354	37	354
1te0	B	P0AEE3	1	318	37	354	37	354
1te1	A	Q8L5C6	1	274	1	274	31	304
1te1	B	Q9HFH0	1	190	0	189	34	223
1te2	A	P77247	3	224		222	1	222
1te2	B	P77247	3	224		222	1	222
1te3	X	P00918	1	260		261	1	260
1te4	A	O26289	21	131	1	111	1	111
1te5	A	Q9I437	1	257			1	257
1te5	B	Q9I437	1	257			1	257
1te6	A	P09104	1	433	1	433	2	434
1te6	B	P09104	1	433	1	433	2	434
1te7	A	P67603	1	103	1	103	1	103
1tec	E	P04072	1	279	1	279	1	279
1tec	I	P01051	1	70		70	1	70
1ted	A	P9WPF1	1	393		393	1	393
1ted	B	P9WPF1	1	393		393	1	393
1ted	C	P9WPF1	1	393		393	1	393
1ted	D	P9WPF1	1	393		393	1	393
1tee	A	P9WPF1	1	393		393	1	393
1tee	B	P9WPF1	1	393		393	1	393
1tee	C	P9WPF1	1	393		393	1	393
1tee	D	P9WPF1	1	393		393	1	393
1tef	A	P00289	1	99	1	99	70	168
1tef	B	P00289	1	99	1	99	70	168
1teg	A	P00289	1	99	1	99	70	168
1teg	B	P00289	1	99	1	99	70	168
1teh	A	P11766	1	373	3	374	2	374
1teh	B	P11766	1	373	3	374	2	374
1tei	A	P02866	117	237	117	237	28	148
1tei	B	P02866	117	237	117	237	28	148
1tei	C	P02866	117	237	117	237	28	148
1tei	D	P02866	117	237	117	237	28	148
1tei	E	P02866	117	237	117	237	28	148
1tei	F	P02866	117	237	117	237	28	148
1tei	G	P02866	117	237	117	237	28	148
1tei	H	P02866	117	237	117	237	28	148
1tej	A	P0C6B4	2	63	2	63	1	62
1tej	B	P0C6B5	1	63	1	63	1	63
1tel	A	Q8KBL4	1	435	1001		1	435
1tel	B	Q8KBL4	1	435	2001		1	435
1tem	A	P62593	1	263	26	290	24	286
1ten	A	P24821	1	90	802	891	802	891
1teq	X	P00918	1	260		261	1	260
1ter	A	P56587	1	21	1	21	1	21
1tes	A	P02185	1	154	1	154	1	154
1tet	P	P32890	1	15			71	85
1teu	X	P00918	1	260		261	1	260
1tev	A	P30085	1	196		196	1	196
1tew	A	P00703	1	129	1		19	147
1tex	A	P84151	21	287		267	1	267
1tex	B	P84151	21	287		267	1	267
1tex	C	P84151	21	287		267	1	267
1tex	D	P84151	21	287		267	1	267
1tey	A	Q9Y294	3	158	1	156	1	156
1tez	A	P05327	1	474	2	475	2	475
1tez	B	P05327	1	474	2	475	2	475
1tez	C	P05327	1	474	2	475	2	475
1tez	D	P05327	1	474	2	475	2	475
1tf0	A	P02768	1	572		572	25	596
1tf0	B	Q51911	1	53	1	53	213	265
1tf1	A	P0ACN4	24	198	12		97	271
1tf1	B	P0ACN4	24	198	12		97	271
1tf1	C	P0ACN4	24	198	12		97	271
1tf1	D	P0ACN4	24	198	12		97	271
1tf2	A	P28366	4	844	1		1	841
1tf3	A	P03001	1	92	1	101	32	123
1tf4	A	P26221	1	605	1	605	47	651
1tf4	B	P26221	1	605	1	605	47	651
1tf5	A	P28366	4	844	1		1	841
1tf6	A	P03001	1	190			23	212
1tf6	D	P03001	1	190			23	212
1tf7	A	Q79PF4	1	519			1	519
1tf7	B	Q79PF4	1	519			1	519
1tf7	C	Q79PF4	1	519			1	519
1tf7	D	Q79PF4	1	519			1	519
1tf7	E	Q79PF4	1	519			1	519
1tf7	F	Q79PF4	1	519			1	519
1tf8	A	P80561	1	284	1		46	329
1tf9	A	P80561	1	284	1		46	329
1tfa	A	P02789	1	329	4	332	23	351
1tfb	A	Q00403	2	208		316	110	316
1tfc	A	P62508	22	251		458	229	458
1tfc	B	P62508	22	251			229	458
1tfc	C	Q15788	1	15			686	700
1tfc	D	Q15788	1	15			686	700
1tfd	A	P19134	1	304		304	20	323
1tfe	A	P43895	1	142	55	196	55	196
1tff	A	Q96DC9	1	234		234	1	234
1tfg	A	P61812	1	112	1	112	303	414
1tfh	A	P13726	1	219			33	251
1tfh	B	P13726	1	219			33	251
1tfi	A	P23193	1	50	1	50	252	301
1tfj	A	P68265	12	219		209	2	209
1tfk	A	P17998	1	94	604	697	604	697
1tfk	B	P11899	1	86		87	2	87
1tfm	A	Q6ITZ3	1	240	1	240	1	240
1tfm	B	Q6ITZ3	1	255	1	255	266	520
1tfo	A	P17998	1	103	595	697	595	697
1tfo	B	P11899	1	86		87	2	87
1tfp	A	P27731	1	130			21	150
1tfp	B	P27731	1	130			21	150
1tfq	A	P98170	2	117	241	356	241	356
1tfr	A	P13319	1	305		305	1	305
1tfs	A	P01414	1	60	1	60	1	60
1tft	A	P98170	2	117	241	356	241	356
1tfu	A	P9WPA5	1	157	1	157	1	157
1tfv	A	Q7YS85	1	361	1	361	22	383
1tfw	A	O28126	1	437	1	437	1	437
1tfw	B	O28126	1	437	1	437	1	437
1tfw	C	O28126	1	437	1	437	1	437
1tfw	D	O28126	1	437	1	437	1	437
1tfx	A	P00761	1	223	16	245	9	231
1tfx	B	P00761	1	223	16	245	9	231
1tfx	C	P10646	1	58	1	58	121	178
1tfx	D	P10646	1	58	1	58	121	178
1tfy	A	O28126	1	437	1	437	1	437
1tfy	B	O28126	1	437	1	437	1	437
1tfy	C	O28126	1	437	1	437	1	437
1tfy	D	O28126	1	437	1	437	1	437
1tfz	A	P93836	2	424			23	445
1tg0	A	P47068	1	68		66	1	68
1tg1	A	P59071	1	121	1	133	1	121
1tg2	A	P00439	1	308	117	424	117	424
1tg3	A	P00918	1	260		261	1	260
1tg4	A	P59071	1	121	1	133	1	121
1tg5	A	P93836	2	424			23	445
1tg6	A	Q16740	1	277			1	277
1tg6	B	Q16740	1	277			1	277
1tg6	C	Q16740	1	277			1	277
1tg6	D	Q16740	1	277			1	277
1tg6	E	Q16740	1	277			1	277
1tg6	F	Q16740	1	277			1	277
1tg6	G	Q16740	1	277			1	277
1tg7	A	Q700S9	1	971	41	1011	41	1011
1tg8	A	P27914	1	395	1	395	1	395
1tg9	A	P00918	1	260		261	1	260
1tgb	A	P00760	1	229		245	18	246
1tgc	A	P00760	1	229		245	18	246
1tge	A	P27914	1	395	1	395	1	395
1tge	B	P27914	1	395	1	395	1	395
1tge	C	P27914	1	395	1	395	1	395
1tgh	A	P20226	1	185			155	339
1tgj	A	P10600	1	112	1	112	301	412
1tgk	A	P10600	1	112	1	112	301	412
1tgl	A	P19515	1	269		269	95	363
1tgm	A	P59071	1	121	1	133	1	121
1tgn	A	P00760	1	229		245	18	246
1tgo	A	P56689	1	773	1	773	1	773
1tgr	A	P05019	1	29	1	29	49	77
1tgr	A	P05019	32	52	32	52	90	110
1tgr	B	P05019	1	29	1	29	49	77
1tgr	B	P05019	32	52	32	52	90	110
1tgs	I	P00998	1	56	1	56	1	56
1tgs	Z	P00760	1	229		245	18	246
1tgt	A	P00760	1	229		245	18	246
1tgu	A	P00432	1	506			2	507
1tgu	B	P00432	1	506			2	507
1tgu	C	P00432	1	506			2	507
1tgu	D	P00432	1	506			2	507
1tgv	A	P12758	4	256		253	1	253
1tgv	B	P12758	4	256		253	1	253
1tgx	A	P01468	1	60	1	60	1	60
1tgx	B	P01468	1	60	1	60	1	60
1tgx	C	P01468	1	60	1	60	1	60
1tgy	A	P12758	4	256		253	1	253
1tgy	B	P12758	4	256		253	1	253
1tgz	A	Q9HC62	1	226		589	364	589
1tgz	B	P63165	1	80		97	18	97
1th0	A	Q9HC62	1	226	364	589	364	589
1th0	B	Q9HC62	1	226		589	364	589
1th1	A	P35222	1	532		664	133	664
1th1	B	P35222	1	532		664	133	664
1th1	C	P25054	1	179			1362	1540
1th1	D	P25054	1	179			1362	1540
1th2	A	P00432	1	506			2	507
1th2	B	P00432	1	506			2	507
1th2	C	P00432	1	506			2	507
1th2	D	P00432	1	506			2	507
1th3	A	P00432	1	506			2	507
1th3	B	P00432	1	506			2	507
1th3	C	P00432	1	506			2	507
1th3	D	P00432	1	506			2	507
1th4	A	P00432	1	506			2	507
1th4	B	P00432	1	506			2	507
1th4	C	P00432	1	506			2	507
1th4	D	P00432	1	506			2	507
1th5	A	Q84LK7	2	74	154	226	154	226
1th6	A	P59071	1	121	1	133	1	121
1th7	A	Q97ZQ0	3	81	3		1	79
1th7	B	Q97ZQ0	3	81	3		1	79
1th7	C	Q97ZQ0	3	81	3		1	79
1th7	D	Q97ZQ0	3	81	3		1	79
1th7	E	Q97ZQ0	3	81	3		1	79
1th7	F	Q97ZQ0	3	81	3		1	79
1th7	G	Q97ZQ0	3	81	3		1	79
1th7	H	Q97ZQ0	3	81	3		1	79
1th7	I	Q97ZQ0	3	81	3		1	79
1th7	J	Q97ZQ0	3	81	3		1	79
1th7	K	Q97ZQ0	3	81	3		1	79
1th7	L	Q97ZQ0	3	81	3		1	79
1th7	M	Q97ZQ0	3	81	3		1	79
1th7	N	Q97ZQ0	3	81	3		1	79
1th8	A	O32727	1	136	1	136	1	136
1th8	B	O32726	1	116		116	1	116
1th9	A	P00918	1	260		261	1	260
1tha	A	P02766	1	127		127	21	147
1tha	B	P02766	1	127			21	147
1thb	A	P69905	1	141	1	141	2	142
1thb	B	P68871	1	146	1	146	2	147
1thb	C	P69905	1	141	1	141	2	142
1thb	D	P68871	1	146	1	146	2	147
1thc	A	P02766	1	127			21	147
1thc	B	P02766	1	127			21	147
1thd	A	P12823	1	395	1	395	281	675
1thd	B	P12823	1	395	1	395	281	675
1thd	C	P12823	1	395	1	395	281	675
1the	A	P00787	1	260			74	333
1the	B	P00787	1	260			74	333
1thf	D	Q9X0C6	1	253	1	253	1	253
1thg	A	P22394	2	544	2	544	21	563
1thi	A	P02883	1	207	1	207	23	229
1thj	A	P40881	2	214	1		35	247
1thj	B	P40881	2	214	1		35	247
1thj	C	P40881	2	214	1		35	247
1thk	A	P00918	1	260		261	1	260
1thl	A	P00800	1	316	1	316	233	548
1thm	A	P04072	1	279	1	279	1	279
1thn	A	O32727	1	136		136	1	136
1thn	B	O32726	1	116			1	116
1thn	C	O32727	1	136		136	1	136
1thn	D	O32726	1	116		116	1	116
1tho	A	P0AA25	1	33	1	33	2	34
1tho	A	P0AA25	35	109	34	108	35	109
1thp	A	P00734	1	36			328	363
1thp	B	P00734	1	259	16		364	622
1thq	A	P37001	2	162		161	26	186
1thr	H	P00734	1	259	16	247	364	622
1thr	I	P26631	1	13	50	62	50	62
1thr	L	P00734	1	36			328	363
1ths	H	P00734	1	259	16	247	364	622
1ths	L	P00734	1	36		15	328	363
1tht	A	P05521	1	305		305	1	305
1tht	B	P05521	1	305		305	1	305
1thu	A	P02883	1	207	1	207	23	229
1thv	A	P02883	1	207	1	207	23	229
1thw	A	P02883	1	207	1	207	23	229
1thx	A	P20857	5	115			1	111
1thy	A	P00469	1	316	1	316	1	316
1thz	A	P31335	1	593		593	1	593
1thz	B	P31335	1	593		593	1	593
1ti1	A	P0AEG4	1	189			20	208
1ti3	A	Q8S3L3	1	113	1	113	2	114
1ti5	A	Q6T418	1	46	1	46	28	73
1ti7	A	Q5AU62	1	352		352	1	352
1ti8	A	Q6GYW3	1	314	13	325	21	334
1ti8	B	Q701T7	1	172	1		340	511
1tia	A	P61870	1	279	1		27	305
1tib	A	O59952	1	269	1	269	23	291
1tic	A	P61872	1	269		269	124	392
1tic	B	P61872	1	269	1	269	124	392
1tid	A	O32727	1	136	1	136	1	136
1tid	B	O32726	4	119	1	116	1	116
1tid	C	O32727	1	136		136	1	136
1tid	D	O32726	4	119	1	116	1	116
1tie	A	P09943	1	172	1		1	172
1tif	A	P03000	1	78		78	1	78
1tig	A	P03000	1	94			79	172
1tih	A	Q40378	1	53	1	53	112	164
1tii	A	P43528	1	190	1		21	210
1tii	C	P43528	1	53			211	263
1tii	D	P43529	1	99	1		24	122
1tii	E	P43529	1	99	1		24	122
1tii	F	P43529	1	99	1		24	122
1tii	G	P43529	1	99	1		24	122
1tii	H	P43529	1	99	1		24	122
1tij	A	P01034	1	120		120	27	146
1tij	B	P01034	1	120		120	27	146
1tik	A	P41407	4	203	4	203	2	201
1til	A	O32727	1	146	1		1	146
1til	B	O32726	4	119	1	116	1	116
1til	C	O32727	1	146	1		1	146
1til	D	O32726	4	119	1	116	1	116
1til	E	O32727	1	146	1		1	146
1til	F	O32726	4	119	1	116	1	116
1tim	A	P00940	1	200	1	201	2	201
1tim	A	P00940	202	247	203	248	203	248
1tim	B	P00940	1	200	1	201	2	201
1tim	B	P00940	202	247	203	248	203	248
1tin	A	P19873	2	69	1	68	1	68
1tio	A	P00760	1	223	16	245	24	246
1tip	A	P07953	2	191	2	191	252	441
1tip	B	P07953	2	191	2	191	252	441
1tiq	A	P21340	1	172		172	1	172
1tiq	B	P21340	1	172		172	1	172
1tis	A	P00471	1	286	1	286	1	286
1tit	A	Q8WZ42	7	98		89	12674	12765
1tiu	A	Q8WZ42	7	98		89	12674	12765
1tiv	A	P12506	1	86	1	86	1	86
1tiw	A	P09546	1	584			86	669
1tiy	A	O34598	1	156	1	156	1	156
1tiy	B	O34598	1	156	1		1	156
1tiz	A	Q9SRP5	2	67	2	67	2	67
1tj0	A	P09546	1	584			86	669
1tj1	A	P09546	1	584			86	669
1tj2	A	P09546	1	584			86	669
1tj3	A	P74325	1	244	1	244	1	244
1tj4	A	P74325	1	244	1	244	1	244
1tj5	A	P74325	1	244	1	244	1	244
1tj6	A	Q66JG9	3	118		123	8	123
1tj6	B	Q66JG9	3	118		123	8	123
1tj7	A	P11447	1	457		457	1	457
1tj7	B	P11447	1	457		457	1	457
1tj9	A	P59071	1	121	1	133	1	121
1tja	A	P19062	1	334		334	1	334
1tja	B	P19062	1	334		334	1	334
1tja	C	P10927	1	288	1	288	1	288
1tja	D	P10927	1	288	1	288	1	288
1tja	E	P10927	1	288	1	288	1	288
1tja	F	P10929	1	219		219	1	219
1tja	G	P10929	1	219		219	1	219
1tja	H	P10929	1	219		219	1	219
1tjc	A	P13674	2	102	144		161	261
1tjc	B	P13674	2	102	144		161	261
1tjd	A	P0AEG6	1	216	1	216	21	236
1tje	A	P0A8M3	1	224	1	224	1	224
1tjf	A	P54654	1	186		227	42	227
1tjf	B	P54654	1	186	42	227	42	227
1tjg	P	Q75760	1	7	662	668	653	659
1tjh	P	P04580	2	12	660	670	659	669
1tji	P	P04580	1	17		670	653	669
1tjj	A	P17900	3	164	3	164	32	193
1tjj	B	P17900	3	164	3	164	32	193
1tjj	C	P17900	3	164	3	164	32	193
1tjk	A	P59071	1	121	1	133	1	121
1tjl	A	P0ABS1	1	151		151	1	151
1tjl	B	P0ABS1	1	151		151	1	151
1tjl	C	P0ABS1	1	151		151	1	151
1tjl	D	P0ABS1	1	151		151	1	151
1tjl	E	P0ABS1	1	151		151	1	151
1tjl	F	P0ABS1	1	151		151	1	151
1tjl	G	P0ABS1	1	151		151	1	151
1tjl	H	P0ABS1	1	151		151	1	151
1tjl	I	P0ABS1	1	151		151	1	151
1tjl	J	P0ABS1	1	151		151	1	151
1tjm	A	P21707	9	159	271		271	421
1tjn	A	O29537	23	154	1		1	132
1tjo	A	Q9HMP7	1	182			1	182
1tjo	B	Q9HMP7	1	182			1	182
1tjo	C	Q9HMP7	1	182			1	182
1tjo	D	Q9HMP7	1	182			1	182
1tjp	A	P00929	1	268	1		1	268
1tjp	B	P0A2K1	1	396	2		2	397
1tjr	A	P42390	1	261	86	346	87	347
1tjr	B	P42390	1	261	86	346	87	347
1tjs	A	P0A884	2	265	1	264	1	264
1tjt	A	Q08043	3	250			26	273
1tju	A	P24058	1	468			1	468
1tju	B	P24058	1	468		468	1	468
1tju	C	P24058	1	468		468	1	468
1tju	D	P24058	1	468			1	468
1tjv	A	P24058	1	468			1	468
1tjv	B	P24058	1	468			1	468
1tjv	C	P24058	1	468		468	1	468
1tjv	D	P24058	1	468		468	1	468
1tjw	A	P24058	1	468			1	468
1tjw	B	P24058	1	468			1	468
1tjw	C	P24058	1	468		468	1	468
1tjw	D	P24058	1	468			1	468
1tjx	A	P21707	9	159	271		271	421
1tjy	A	Q8ZKQ1	3	316	27	340	27	340
1tk0	A	P00581	1	698	1	704	1	704
1tk0	B	P0AA25	1	108			2	109
1tk1	A	P11353	1	260		265	6	265
1tk2	A	P29600	1	269	1	275	1	269
1tk3	A	P27487	1	728	39		39	766
1tk3	B	P27487	1	728	39	766	39	766
1tk4	A	P59071	1	121	1	133	1	121
1tk5	A	P00581	1	698	1	704	1	704
1tk5	B	P0AA25	1	108			2	109
1tk6	A	Q9HMP7	1	182			1	182
1tk6	B	Q9HMP7	1	182			1	182
1tk6	C	Q9HMP7	1	182			1	182
1tk6	D	Q9HMP7	1	182			1	182
1tk7	A	Q9Y0H4	8	88	8	88	474	554
1tk8	A	P00581	1	698	1	704	1	704
1tk8	B	P0AA25	1	108			2	109
1tk9	A	Q9PNE6	4	188	4	188	2	186
1tk9	B	Q9PNE6	4	188	4	188	2	186
1tk9	C	Q9PNE6	4	188	4	188	2	186
1tk9	D	Q9PNE6	4	188	4	188	2	186
1tka	A	P23254	1	678	3	680	3	680
1tka	B	P23254	1	678	3	680	3	680
1tkb	A	P23254	1	678	3	680	3	680
1tkb	B	P23254	1	678	3	680	3	680
1tkc	A	P23254	1	678	3	680	3	680
1tkc	B	P23254	1	678	3	680	3	680
1tkd	A	P00581	1	698	1	704	1	704
1tkd	B	P0AA25	1	108			2	109
1tke	A	P0A8M3	1	224	1	224	1	224
1tkf	A	P80561	1	284	1		46	329
1tkg	A	P0A8M3	1	224	1	224	1	224
1tkh	A	P80561	1	284	1		46	329
1tki	A	Q8WZ42	1	321	18	338	32172	32492
1tki	B	Q8WZ42	1	321	18	338	32172	32492
1tkj	A	P80561	1	284	1		46	329
1tkk	A	O34508	1	366	1		1	366
1tkk	B	O34508	1	366	1		1	366
1tkk	C	O34508	1	366	1		1	366
1tkk	D	O34508	1	366	1		1	366
1tkk	E	O34508	1	366	1		1	366
1tkk	F	O34508	1	366	1		1	366
1tkk	G	O34508	1	366	1		1	366
1tkk	H	O34508	1	366	1		1	366
1tkl	A	P11353	1	326		328	3	328
1tkl	B	P11353	1	326		328	3	328
1tkn	A	P05067	1	110	460	569	460	569
1tko	A	Q9HMP7	1	182			1	182
1tko	B	Q9HMP7	1	182			1	182
1tko	C	Q9HMP7	1	182			1	182
1tko	D	Q9HMP7	1	182			1	182
1tkp	A	Q9HMP7	1	182			1	182
1tkp	B	Q9HMP7	1	182			1	182
1tkp	C	Q9HMP7	1	182			1	182
1tkp	D	Q9HMP7	1	182			1	182
1tkr	A	P27487	1	728	39		39	766
1tkr	B	P27487	1	728	39	766	39	766
1tks	A	Q5A3V6	1	204		204	1	204
1tks	B	Q5A3V6	1	204		204	1	204
1tkt	A	P04585	1	560			588	1147
1tkt	B	P04585	1	440			588	1027
1tku	A	Q5A3V6	1	204		204	1	204
1tku	B	Q5A3V6	1	204		204	1	204
1tkv	A	P32267	1	90		90	1	90
1tkv	B	P32267	1	90		90	1	90
1tkw	A	P00299	1	99	1	99	70	168
1tkw	B	P36438	1	252	1		36	287
1tkx	A	P04585	1	560			588	1147
1tkx	B	P04585	1	440			588	1027
1tky	A	P0A8M3	1	224	1	224	1	224
1tkz	A	P04585	1	560			588	1147
1tkz	B	P04585	1	440			588	1027
1tl1	A	P04585	1	560			588	1147
1tl1	B	P04585	1	440			588	1027
1tl2	A	Q27084	1	236		236	20	255
1tl3	A	P04585	1	560			588	1147
1tl3	B	P04585	1	440			588	1027
1tl4	A	O00244	1	68	1	68	1	68
1tl5	A	O00244	1	68	1	68	1	68
1tl6	A	P32267	1	90		90	1	90
1tl7	A	P30803	1	217			445	661
1tl7	B	P26769	1	212			870	1081
1tl7	C	P04896	1	70			1	70
1tl7	C	P04896	72	394			71	394
1tl8	A	P11387	1	592		765	174	765
1tl9	A	P97571	2	331			27	356
1tla	A	P00720	1	164	1		1	164
1tlb	A	P11353	1	326	3	328	3	328
1tlb	D	P11353	1	326	3	328	3	328
1tlb	Q	P11353	1	326	3	328	3	328
1tlb	S	P11353	1	326	3	328	3	328
1tlb	U	P11353	1	326	3	328	3	328
1tlb	W	P11353	1	326	3	328	3	328
1tlc	A	P0A884	2	265	1	264	1	264
1tlc	B	P0A884	2	265	1	264	1	264
1tld	A	P00760	1	223	16	245	24	246
1tle	A	P02468	1	58	1	58	824	881
1tlf	A	P03023	1	301			60	360
1tlf	B	P03023	1	301			60	360
1tlf	C	P03023	1	301			60	360
1tlf	D	P03023	1	301			60	360
1tlg	A	P16108	1	125			1	125
1tlg	B	P16108	1	125			1	125
1tlh	A	P32267	1	90		90	1	90
1tlh	B	P00579	1	81		613	533	613
1tli	A	P00800	1	316	1	316	233	548
1tlj	A	Q9UX16	3	211			1	209
1tlj	B	Q9UX16	3	211			1	209
1tlk	A	P56276	1	154			1	154
1tll	A	P29476	1	688			742	1429
1tll	B	P29476	1	688			742	1429
1tlm	A	P02766	1	127		127	21	147
1tlm	B	P02766	1	127		127	21	147
1tlo	A	P97571	2	331			27	356
1tlp	E	P00800	1	316	1	316	233	548
1tlq	A	P54173	4	179			2	177
1tls	A	P0A884	1	264	1	264	1	264
1tls	B	P0A884	1	264	1	264	1	264
1tlt	A	P75931	4	309			2	307
1tlt	B	P75931	4	309		309	2	307
1tlu	A	Q9WZC3	1	130			1	130
1tlu	B	Q9WZC3	1	130			1	130
1tlv	A	P39805	4	221	57	274	57	274
1tlw	A	P0A927	1	272		272	23	294
1tlw	B	P0A927	1	272		272	23	294
1tlx	A	P00800	1	316	1	316	233	548
1tly	A	P0A927	1	272		272	23	294
1tly	B	P0A927	1	272		272	23	294
1tlz	A	P0A927	1	272		272	23	294
1tlz	B	P0A927	1	272		272	23	294
1tm0	A	Q8YFD6	1	342	1		1	342
1tm0	B	Q8YFD6	1	342	1		1	342
1tm1	E	P00782	1	275	1	275	108	382
1tm1	I	Q40059	1	64	20	83	21	84
1tm2	A	Q8ZKQ1	3	316	27	340	27	340
1tm3	E	P00782	1	275	1	275	108	382
1tm3	I	Q40059	1	64	20	83	21	84
1tm4	E	P00782	1	275	1	275	108	382
1tm4	I	Q40059	1	64	20	83	21	84
1tm5	E	P00782	1	275	1	275	108	382
1tm5	I	Q40059	1	64	20	83	21	84
1tm6	A	P10408	1	22	1	22	880	901
1tm7	E	P00782	1	275	1	275	108	382
1tm7	I	Q40059	1	64	20	83	21	84
1tm9	A	P47596	1	137	1	137	1	137
1tmb	H	P00734	1	259	16	247	364	622
1tmb	I	P09945	2	13		64	60	71
1tmb	L	P00734	1	36			328	363
1tmc	A	P04439	1	175	1	175	25	199
1tmc	B	P61769	2	100	1	99	21	119
1tme	1	P13899	1	274	1		647	920
1tme	2	P13899	1	267			148	414
1tme	3	P13899	1	236	1		415	650
1tme	4	P13899	1	71			77	147
1tmf	1	P08544	1	276	1	276	647	922
1tmf	2	P08544	1	267	1	267	148	414
1tmf	3	P08544	1	232	1	232	415	646
1tmf	4	P13899	1	45	12	56	88	132
1tmg	E	P00782	1	275	1	275	108	382
1tmg	I	Q40059	1	64	20	83	21	84
1tmh	A	P0A858	1	224	3	226	1	224
1tmh	A	P00940	225	247	227	250	224	246
1tmh	A	P0A858	248	254	251	257	249	255
1tmh	B	P0A858	1	224	3	226	1	224
1tmh	B	P00940	225	247	227	250	224	246
1tmh	B	P0A858	248	254	251	257	249	255
1tmh	C	P0A858	1	224	3	226	1	224
1tmh	C	P00940	225	247	227	250	224	246
1tmh	C	P0A858	248	254	251	257	249	255
1tmh	D	P0A858	1	224	3	226	1	224
1tmh	D	P00940	225	247	227	250	224	246
1tmh	D	P0A858	248	254	251	257	249	255
1tmi	A	Q9WZC3	1	130			1	130
1tmi	B	Q9WZC3	1	130			1	130
1tmj	A	P26281	1	158	1	158	2	159
1tmk	A	P00572	1	216		216	1	216
1tmk	B	P00572	1	216		216	1	216
1tml	A	P26222	1	286	1	286	32	317
1tmm	A	P26281	1	158	1	158	2	159
1tmm	B	P26281	1	158	201	358	2	159
1tmn	E	P00800	1	316	1	316	233	548
1tmo	A	O87948	1	829		798	1	829
1tmq	A	P56634	1	471	1	471	1	471
1tmq	B	P01087	1	117	501	617	1	117
1tmr	A	P07204	1	19	1	19	389	407
1tmt	H	P00734	1	259	16		364	622
1tmt	I	P01050	2	3	2	3	46	47
1tmt	J	P28504	6	18		65	53	65
1tmt	L	P00734	1	36			328	363
1tmu	H	P00734	1	259	16		364	622
1tmu	J	P09945	1	11	55	65	62	72
1tmu	L	P00734	1	28	1C	14K	333	360
1tmw	A	Q14019	1	141	2	142	2	142
1tmx	A	Q5PXQ6	1	293		293	1	293
1tmx	B	Q5PXQ6	1	293		293	1	293
1tmy	A	Q56312	1	120			1	120
1tmz	A	P04692	1	31	1	31	225	255
1tmz	B	P04692	1	31	1	31	225	255
1tn0	A	P02945	1	249			14	262
1tn0	B	P02945	1	249			14	262
1tn3	A	P05452	1	137	45	181	66	202
1tn4	A	P02586	1	159	1		2	160
1tn5	A	P02945	1	249			14	262
1tn5	B	P02945	1	249			14	262
1tn6	A	P49354	1	379			1	379
1tn6	B	P49356	1	437			1	437
1tn7	A	Q04631	1	377		377	1	377
1tn7	B	Q02293	1	437			1	437
1tn8	A	Q04631	1	377		377	1	377
1tn8	B	Q02293	1	437			1	437
1tn9	A	P22886	1	69	3	71	3	71
1tnb	A	Q04631	1	377			1	377
1tnb	B	P53610	1	377			1	377
1tnb	C	Q04631	1	377			1	377
1tnb	D	P53610	1	377			1	377
1tnb	E	Q04631	1	377			1	377
1tnb	F	P53610	1	377			1	377
1tnb	G	Q04631	1	377			1	377
1tnb	H	P53610	1	377			1	377
1tnb	I	Q04631	1	377			1	377
1tnb	J	P53610	1	377			1	377
1tnb	K	Q04631	1	377			1	377
1tnb	L	P53610	1	377			1	377
1tnd	A	P04695	1	324	27		27	350
1tnd	B	P04695	1	324	27		27	350
1tnd	C	P04695	1	324	27		27	350
1tnf	A	P01375	1	157		157	77	233
1tnf	B	P01375	1	157		157	77	233
1tnf	C	P01375	1	157		157	77	233
1tng	A	P00760	1	229		245	18	246
1tnh	A	P00760	1	229		245	18	246
1tni	A	P00760	1	229		245	18	246
1tnj	A	P00760	1	229		245	18	246
1tnk	A	P00760	1	229		245	18	246
1tnl	A	P00760	1	229		245	18	246
1tnm	A	Q8WZ42	10	100	1	91	33489	33579
1tnn	A	Q8WZ42	10	100	1	91	33489	33579
1tno	A	Q04631	1	377			1	377
1tno	B	P53610	1	377			1	377
1tno	C	Q04631	1	377			1	377
1tno	D	P53610	1	377			1	377
1tno	E	Q04631	1	377			1	377
1tno	F	P53610	1	377			1	377
1tno	G	Q04631	1	377			1	377
1tno	H	P53610	1	377			1	377
1tno	I	Q04631	1	377			1	377
1tno	J	P53610	1	377			1	377
1tno	K	Q04631	1	377			1	377
1tno	L	P53610	1	377			1	377
1tnp	A	P02588	1	90	1	90	2	91
1tnq	A	P02588	1	90	1	90	2	91
1tnr	A	P01374	1	144	28	171	62	205
1tnr	R	P19438	1	139	15	153	44	182
1tns	A	P07636	1	76	1	76	1	76
1tnt	A	P07636	1	76	1	76	1	76
1tnu	A	Q04631	1	377			1	377
1tnu	B	P53610	1	377			1	377
1tnu	C	Q04631	1	377			1	377
1tnu	D	P53610	1	377			1	377
1tnu	E	Q04631	1	377			1	377
1tnu	F	P53610	1	377			1	377
1tnu	G	Q04631	1	377			1	377
1tnu	H	P53610	1	377			1	377
1tnu	I	Q04631	1	377			1	377
1tnu	J	P53610	1	377			1	377
1tnu	K	Q04631	1	377			1	377
1tnu	L	P53610	1	377			1	377
1tnw	A	P02588	1	162	1	162	2	163
1tnx	A	P02588	1	162			2	163
1tny	A	Q04631	1	377			1	377
1tny	B	P53610	1	377			1	377
1tny	C	Q04631	1	377			1	377
1tny	D	P53610	1	377			1	377
1tny	E	Q04631	1	377			1	377
1tny	F	P53610	1	377			1	377
1tny	G	Q04631	1	377			1	377
1tny	H	P53610	1	377			1	377
1tny	I	Q04631	1	377			1	377
1tny	J	P53610	1	377			1	377
1tny	K	Q04631	1	377			1	377
1tny	L	P53610	1	377			1	377
1tnz	A	Q04631	1	377			1	377
1tnz	B	P53610	1	377			1	377
1tnz	C	Q04631	1	377			1	377
1tnz	D	P53610	1	377			1	377
1tnz	E	Q04631	1	377			1	377
1tnz	F	P53610	1	377			1	377
1tnz	G	Q04631	1	377			1	377
1tnz	H	P53610	1	377			1	377
1tnz	I	Q04631	1	377			1	377
1tnz	J	P53610	1	377			1	377
1tnz	K	Q04631	1	377			1	377
1tnz	L	P53610	1	377			1	377
1to0	A	Q45601	1	159	1		1	159
1to0	B	Q45601	1	159	1		1	159
1to0	C	Q45601	1	159	1		1	159
1to0	D	Q45601	1	159	1		1	159
1to0	E	Q45601	1	159	1		1	159
1to0	F	Q45601	1	159	1		1	159
1to0	G	Q45601	1	159	1		1	159
1to0	H	Q45601	1	159	1		1	159
1to1	E	P00782	1	275	1	275	108	382
1to1	I	Q40059	1	64	20	83	21	84
1to2	E	P00782	1	275	1	275	108	382
1to2	I	Q40059	1	64	20	83	21	84
1to3	A	Q9L7R9	4	294	2		2	292
1to4	A	Q01137	4	156	1	153	1	153
1to4	B	Q01137	4	156	1	153	1	153
1to4	C	Q01137	4	156	1	153	1	153
1to4	D	Q01137	4	156	1	153	1	153
1to5	A	Q01137	4	156	1	153	1	153
1to5	B	Q01137	4	156	1	153	1	153
1to5	C	Q01137	4	156	1	153	1	153
1to5	D	Q01137	4	156	1	153	1	153
1to6	A	P57098	1	371	1	371	1	371
1to6	B	P57098	1	371	1	371	1	371
1to9	A	P25052	25	260			1	236
1to9	B	P25052	25	260	1		1	236
1toa	A	P96116	20	313		308	15	308
1toa	B	P96116	20	313		308	15	308
1toc	A	P00735	1	49			318	366
1toc	B	P00735	1	259	16	247	367	625
1toc	C	P00735	1	49			318	366
1toc	D	P00735	1	259	16	247	367	625
1toc	E	P00735	1	49			318	366
1toc	F	P00735	1	259	16	247	367	625
1toc	G	P00735	1	49			318	366
1toc	H	P00735	1	259	16	247	367	625
1toc	R	P56409	2	120	1	119	1	119
1toc	S	P56409	2	120	1	119	1	119
1toc	T	P56409	2	120	1	119	1	119
1toc	U	P56409	2	120	1	119	1	119
1toe	A	P00509	1	396	5	409	1	396
1tof	A	P80028	1	112	1	112	2	113
1tog	A	P00509	1	396	5	409	1	396
1tog	B	P00509	1	396	5	409	1	396
1toh	A	P04177	1	343		498	156	498
1toi	A	P00509	1	396	5	409	1	396
1toj	A	P00509	1	396	5	409	1	396
1tok	A	P00509	1	396	5	409	1	396
1tok	B	P00509	1	396	5	409	1	396
1tol	A	P19934	86	213		213	294	421
1tom	H	P00734	1	259	16		364	622
1tom	I	P28507	1	12		64	53	64
1tom	L	P00734	1	36			328	363
1ton	A	P00759	1	235	16	246	25	259
1too	A	P01584	1	153	1	153	117	269
1top	A	P02588	1	162	1	162	2	163
1toq	A	P18670	1	133	1	133	1	133
1toq	B	P18673	1	20			1	20
1toq	C	P18670	1	133	1	133	1	133
1toq	D	P18673	1	20			1	20
1toq	E	P18670	1	133	1	133	1	133
1toq	F	P18673	1	20			1	20
1toq	G	P18670	1	133	1	133	1	133
1toq	H	P18673	1	20			1	20
1tor	A	P02710	1	10	1	10	91	100
1tos	A	P02710	1	9	1	9	91	99
1tot	A	P45481	1	52	1	52	1700	1751
1tou	A	P15090	1	131	1	131	2	132
1tov	A	Q20728	1	98	132	229	132	229
1tow	A	P15090	1	131	1	131	2	132
1tox	A	P00588	1	535	1	535	33	567
1tox	B	P00588	1	535	1	535	33	567
1toz	A	P46531	1	116	411	526	411	526
1tp0	A	P01584	1	153	1	153	117	269
1tp2	A	P59071	1	121	1	133	1	121
1tp2	B	P59071	1	121	1	133	1	121
1tp3	A	P31016	6	106	302	402	302	402
1tp4	A	P54725	3	97			223	317
1tp5	A	P31016	6	106	302	402	302	402
1tp6	A	Q9I430	1	128		128	1	128
1tp7	A	Q82122	1	460	1	460	1694	2153
1tp7	B	Q82122	1	460	1	460	1694	2153
1tp7	C	Q82122	1	460	1	460	1694	2153
1tp7	D	Q82122	1	460	1	460	1694	2153
1tp8	A	P18670	1	133	1	133	1	133
1tp8	B	P18673	1	20			1	20
1tp8	C	P18670	1	133	1	133	1	133
1tp8	D	P18673	1	20			1	20
1tp8	E	P18670	1	133	1	133	1	133
1tp8	F	P18673	1	20			1	20
1tp8	G	P18670	1	133	1	133	1	133
1tp8	H	P18673	1	20			1	20
1tp9	A	A9PCL4	1	162	1	162	1	162
1tp9	B	A9PCL4	1	162	1	162	1	162
1tp9	C	A9PCL4	1	162	1	162	1	162
1tp9	D	A9PCL4	1	162			1	162
1tpa	E	P00760	1	223	16	245	24	246
1tpa	I	P00974	1	58	1	58	36	93
1tpb	1	P00940	1	247		248	2	248
1tpb	2	P00940	1	247		248	2	248
1tpc	1	P00940	1	247		248	2	248
1tpc	2	P00940	1	247		248	2	248
1tpd	A	P04789	1	250		250	1	250
1tpd	B	P04789	1	250		250	1	250
1tpe	A	P04789	1	250		250	1	250
1tpf	A	P04789	1	250	1	250	1	250
1tpf	B	P04789	1	250		250	1	250
1tpg	A	P00750	1	91	1	91	36	126
1tph	1	P00940	1	247		248	2	248
1tph	2	P00940	1	247		248	2	248
1tpk	A	P00750	1	88	-3	82	211	298
1tpk	B	P00750	1	88	-3	82	211	298
1tpk	C	P00750	1	88	-3	82	211	298
1tpl	A	P31013	1	456	1	456	1	456
1tpl	B	P31013	1	456	1	456	1	456
1tpm	A	P00750	1	50	1	50	36	85
1tpn	A	P00750	1	50	1	50	36	85
1tpo	A	P00760	1	223	16	245	24	246
1tpp	A	P00760	1	223	16	245	24	246
1tps	A	P00760	1	223	16	245	24	246
1tpt	A	P07650	1	440	1	440	1	440
1tpu	A	P00940	1	247		248	2	248
1tpu	B	P00940	1	247		248	2	248
1tpv	A	P00940	1	247		248	2	248
1tpv	B	P00940	1	247		248	2	248
1tpw	A	P00940	1	247		248	2	248
1tpw	B	P00940	1	247		248	2	248
1tpx	A	P23907	1	121			114	234
1tpy	A	Q79FX6	1	287		287	1	287
1tpz	A	Q9QZ85	1	411		411	1	411
1tpz	B	Q9QZ85	1	411		411	1	411
1tq0	A	P00734	1	31	1C	15	333	363
1tq0	B	P00734	1	257	16	245	364	620
1tq0	C	P00734	1	31			333	363
1tq0	D	P00734	1	257	16	245	364	620
1tq1	A	Q39129	11	129	11	129	2	120
1tq2	A	Q9QZ85	1	411		411	1	411
1tq2	B	Q9QZ85	1	411		411	1	411
1tq3	A	P31016	6	106		402	302	402
1tq4	A	Q9QZ85	1	413		413	1	413
1tq5	A	P46852	1	231	1	231	1	231
1tq6	A	Q9QZ85	1	413		413	1	413
1tq7	A	P00734	1	44	1P	15	320	363
1tq7	B	P00734	1	257	16	245	364	620
1tq8	A	P9WFC9	15	159	15	159	2	146
1tq8	B	P9WFC9	15	159	15	159	2	146
1tq8	C	P9WFC9	15	159	15	159	2	146
1tq8	D	P9WFC9	15	159	15	159	2	146
1tq8	E	P9WFC9	15	159	15	159	2	146
1tq8	F	P9WFC9	15	159	15	159	2	146
1tq9	A	P00669	1	124	1	124	27	150
1tq9	B	P00669	1	124	1	124	27	150
1tqb	A	P23907	1	102	127	228	127	228
1tqc	A	P23907	1	102	127	228	127	228
1tqd	A	Q9QZ85	1	413		413	1	413
1tqd	B	Q9QZ85	1	413		413	1	413
1tqe	P	Q02080	1	93			1	93
1tqe	Q	Q02080	1	93			1	93
1tqe	R	Q02080	1	93			1	93
1tqe	S	Q02080	1	93			1	93
1tqe	X	Q99N13	6	26	108		138	158
1tqe	Y	Q99N13	6	26	108		138	158
1tqf	A	P56817	2	405		385	43	446
1tqg	A	Q56310	5	105	4	104	4	104
1tqh	A	Q06174	2	247		247	1	246
1tqi	A	O30245	1	282	1	282	1	282
1tqj	A	P74061	1	230			1	230
1tqj	B	P74061	1	230			1	230
1tqj	C	P74061	1	230			1	230
1tqj	D	P74061	1	230			1	230
1tqj	E	P74061	1	230			1	230
1tqj	F	P74061	1	230			1	230
1tql	A	P03300	2	461	2	461	1750	2209
1tqm	A	O30245	1	282	1	282	1	282
1tqn	A	P08684	1	482			22	503
1tqo	A	P00644	1	138			83	226
1tqp	A	O30245	1	282	1	282	1	282
1tqq	A	P02930	1	471	1		23	493
1tqq	B	P02930	1	471	1		23	493
1tqq	C	P02930	1	471	1		23	493
1tqs	A	Q24451	13	1045			76	1108
1tqt	A	Q24451	13	1045			76	1108
1tqu	A	Q24451	13	1045			76	1108
1tqv	A	Q24451	13	1045			76	1108
1tqw	A	Q24451	13	1045			76	1108
1tqx	A	Q8I5L3	1	227			1	227
1tqx	B	Q8I5L3	1	227			1	227
1tqy	A	Q02059	1	424			44	467
1tqy	B	Q02062	10	415	2		2	407
1tqy	C	Q02059	1	424			44	467
1tqy	D	Q02062	10	415	2		2	407
1tqy	E	Q02059	1	424			44	467
1tqy	F	Q02062	10	415	2		2	407
1tqy	G	Q02059	1	424			44	467
1tqy	H	Q02062	10	415	2		2	407
1tqz	A	Q9CR95	1	133	1	133	1	133
1tr0	A	Q9AR79	1	108		108	1	108
1tr0	B	Q9AR79	1	108		108	1	108
1tr0	C	Q9AR79	1	108		108	1	108
1tr0	D	Q9AR79	1	108		108	1	108
1tr0	E	Q9AR79	1	108		108	1	108
1tr0	F	Q9AR79	1	108		108	1	108
1tr0	G	Q9AR79	1	108		108	1	108
1tr0	H	Q9AR79	1	108		108	1	108
1tr0	I	Q9AR79	1	108		108	1	108
1tr0	J	Q9AR79	1	108		108	1	108
1tr0	K	Q9AR79	1	108		108	1	108
1tr0	L	Q9AR79	1	108		108	1	108
1tr0	M	Q9AR79	1	108		108	1	108
1tr0	N	Q9AR79	1	108		108	1	108
1tr0	O	Q9AR79	1	108		108	1	108
1tr0	P	Q9AR79	1	108		108	1	108
1tr0	R	Q9AR79	1	108		108	1	108
1tr0	S	Q9AR79	1	108		108	1	108
1tr0	T	Q9AR79	1	108		108	1	108
1tr0	U	Q9AR79	1	108		108	1	108
1tr0	V	Q9AR79	1	108		108	1	108
1tr0	W	Q9AR79	1	108		108	1	108
1tr0	X	Q9AR79	1	108		108	1	108
1tr0	Y	Q9AR79	1	108		108	1	108
1tr1	A	P22073	1	447	2	448	2	448
1tr1	B	P22073	1	447	2	448	2	448
1tr1	C	P22073	1	447	2	448	2	448
1tr1	D	P22073	1	447	2	448	2	448
1tr2	A	P18206	1	1066	1		1	1134
1tr2	B	P18206	1	1066	1		1	1134
1tr4	A	O75832	1	226	1	226	1	226
1tr5	A	P00644	1	138			83	226
1tr6	A	P01522	1	27	1	27	46	72
1tr7	A	P08191	1	158	1	158	22	179
1tr7	B	P08191	1	158	1	158	22	179
1tr8	A	P0C0K9	4	102			19	117
1tr8	B	P0C0K9	4	102			19	117
1tr9	A	Q9KU37	3	331	2		2	330
1trb	A	P0A9P4	1	320	1		2	321
1trd	A	P04789	1	250		250	1	250
1trd	B	P04789	1	250		250	1	250
1tre	A	P0A858	1	255	3	257	1	255
1tre	B	P0A858	1	255	3		1	255
1trf	A	P10246	1	76	12	87	12	87
1trg	A	P0A884	2	265	1	264	1	264
1trh	A	P20261	1	534	1	534	16	549
1tri	A	P04789	1	243		250	1	250
1trj	A	P38011	1	314	1	314	1	314
1trk	A	P23254	1	680		680	1	680
1trk	B	P23254	1	680		680	1	680
1trl	A	P00800	1	62	255	316	487	548
1trl	B	P00800	1	62	255	316	487	548
1trm	A	P00763	1	223	16	245	24	246
1trm	B	P00763	1	223	16	245	24	246
1trn	A	P07477	1	224	16	246	24	247
1trn	B	P07477	1	224	16	246	24	247
1tro	A	P0A881	1	108		108	1	108
1tro	C	P0A881	1	108		108	1	108
1tro	E	P0A881	1	108		108	1	108
1tro	G	P0A881	1	108			1	108
1trp	A	P00651	1	104	1	104	27	130
1trp	B	P00651	1	104	201	304	27	130
1trq	A	P00651	1	104	1	104	27	130
1trq	B	P00651	1	104	201	304	27	130
1trr	A	P0A881	1	107	2		2	108
1trr	B	P0A881	1	107	2		2	108
1trr	D	P0A881	1	107	2		2	108
1trr	E	P0A881	1	107	2		2	108
1trr	G	P0A881	1	107	2		2	108
1trr	H	P0A881	1	107	2		2	108
1trr	J	P0A881	1	107	2		2	108
1trr	K	P0A881	1	107	2		2	108
1trs	A	P10599	1	105	1	105	1	105
1tru	A	P10599	1	105	1	105	1	105
1trv	A	P10599	1	105	1	105	1	105
1trw	A	P10599	1	105	1	105	1	105
1try	A	P35049	1	224	16	242	25	248
1trz	A	P01308	1	21	1	21	90	110
1trz	B	P01308	1	30	1	30	25	54
1trz	C	P01308	1	21	1	21	90	110
1trz	D	P01308	1	30	1	30	25	54
1ts0	A	P16113	1	125	1	125	1	125
1ts2	A	P06886	1	194	1	194	41	234
1ts2	B	P06886	1	194	201	394	41	234
1ts2	C	P06886	1	194	401	594	41	234
1ts3	A	P06886	1	194	1	194	41	234
1ts3	B	P06886	1	194	201	394	41	234
1ts3	C	P06886	1	194	401	594	41	234
1ts4	A	P06886	1	194	1	194	41	234
1ts4	B	P06886	1	194	201	394	41	234
1ts5	A	P06886	1	194	1	194	41	234
1ts5	B	P06886	1	194	201	394	41	234
1ts6	A	P16113	1	125	1	125	1	125
1ts7	A	P16113	1	125	1	125	1	125
1ts8	A	P16113	1	125	1	125	1	125
1ts9	A	O28362	1	102		102	1	102
1tsd	A	P0A884	2	265	1	264	1	264
1tsd	B	P0A884	2	265	1	264	1	264
1tsf	A	O28362	1	102			1	102
1tsh	A	P02766	1	127	1	127	21	147
1tsh	B	P02766	1	127	1	127	21	147
1tsi	A	P04789	1	250		250	1	250
1tsi	B	P04789	1	250		250	1	250
1tsk	A	P56219	1	35	1	35	23	57
1tsl	A	P00469	1	316	1	316	1	316
1tsm	A	P00469	1	316	1	316	1	316
1tsn	A	P0A884	1	264	1	264	1	264
1tsp	A	P12528	1	559		666	109	667
1tsq	A	P03369	1	99	1	99	491	589
1tsq	B	P03369	1	99	1	99	491	589
1tsq	P	P04591	1	10	2	11	429	438
1tsr	A	P04637	1	219	94		94	312
1tsr	B	P04637	1	219			94	312
1tsr	C	P04637	1	219			94	312
1tsu	A	P03369	1	99	1	99	491	589
1tsu	B	P03369	1	99	1	99	491	589
1tsu	P	P04591	1	8	2	9	429	436
1tsv	A	P00469	1	316	1	316	1	316
1tsw	A	P00469	1	316	1	316	1	316
1tsx	A	P00469	1	316	1	316	1	316
1tsy	A	P00469	1	316	1	316	1	316
1tsz	A	P00469	1	316	1	316	1	316
1tt0	A	Q7ZA32	1	623			1	623
1tt0	B	Q7ZA32	1	623			1	623
1tt0	C	Q7ZA32	1	623			1	623
1tt0	D	Q7ZA32	1	623			1	623
1tt1	A	P42260	2	259			429	806
1tt1	B	P42260	2	259			429	806
1tt2	A	P00644	1	138			83	226
1tt3	A	P05484	1	25	1	25	46	70
1tt4	A	Q8ZR41	25	396			1	372
1tt4	B	Q8ZR41	25	396			1	372
1tt5	A	Q13564	3	531	1	534	1	534
1tt5	B	Q8TBC4	4	434	12		33	463
1tt5	C	Q13564	3	531		534	1	534
1tt5	D	Q8TBC4	4	434			33	463
1tt5	E	P61081	1	26	1		1	26
1tt5	F	P61081	1	26			1	26
1tt6	A	P02766	1	127			21	147
1tt6	B	P02766	1	127			21	147
1tt7	A	O07615	1	330		330	1	330
1tt7	B	O07615	1	330		330	1	330
1tt7	C	O07615	1	330		330	1	330
1tt7	D	O07615	1	330		330	1	330
1tt7	E	O07615	1	330		330	1	330
1tt7	F	O07615	1	330		330	1	330
1tt8	A	P26602	1	164	1	164	2	165
1tt9	A	O88618	1	541		541	1	541
1tt9	B	O88618	1	541		541	1	541
1tt9	C	O88618	1	541		541	1	541
1tt9	D	O88618	1	541		541	1	541
1tta	A	P02766	1	127	1	127	21	147
1tta	B	P02766	1	127	1	127	21	147
1ttb	A	P02766	1	127	1	127	21	147
1ttb	B	P02766	1	127	1	127	21	147
1ttc	A	P02766	1	127	1	127	21	147
1ttc	B	P02766	1	127	1	127	21	147
1tte	A	P21734	1	215	1	215	1	215
1ttf	A	P02751	1	94	1	94	1538	1631
1ttg	A	P02751	1	94	1	94	1538	1631
1tth	A	P0A786	1	310	1	310	2	311
1tth	B	P0A7F3	1	153	1	153	1	153
1tth	C	P0A786	1	310	1	310	2	311
1tth	D	P0A7F3	1	153	1	153	1	153
1tti	A	P04789	1	243		250	1	250
1ttj	A	P04789	1	243		250	1	250
1ttk	A	P05484	1	25	1	25	46	70
1ttl	A	P01522	1	27	1	27	46	72
1ttm	A	P00918	1	259		261	2	260
1ttn	A	Q8WUN7	1	106			129	234
1tto	A	P00651	1	104	1	104	27	130
1tto	B	P00651	1	104	1	104	27	130
1tto	C	P00651	1	104	1	104	27	130
1ttp	A	P00929	1	268	1	268	1	268
1ttp	B	P0A2K1	1	397			1	397
1ttq	A	P00929	1	268	1	268	1	268
1ttq	B	P0A2K1	1	397			1	397
1ttr	A	P02766	1	127			21	147
1ttr	B	P02766	1	127			21	147
1ttt	A	Q01698	1	405	1	405	2	406
1ttt	B	Q01698	1	405	1	405	2	406
1ttt	C	Q01698	1	405	1	405	2	406
1ttu	A	V6CLJ5	6	477			309	780
1ttv	A	P56273	1	107	13	119	13	119
1ttw	A	Q7BTX0	1	138			1	138
1ttw	B	Q93KQ4	2	50			33	81
1ttx	A	P0CE72	1	109	1	109	1	109
1tty	A	P77994	1	87	313	399	313	399
1ttz	A	Q8P6W3	1	78			1	78
1tu0	A	P0A786	1	310	1	310	2	311
1tu0	B	P0A7F3	1	153	1	153	1	153
1tu0	C	P0A786	1	310	1	310	2	311
1tu0	D	P0A7F3	1	153	1	153	1	153
1tu1	A	Q9I738	3	146	1		1	144
1tu1	B	Q9I738	3	146	1		1	144
1tu2	A	P46444	1	105	1	105	35	139
1tu2	B	Q93SW9	1	254	1	254	45	298
1tu3	A	P20339	1	171			14	184
1tu3	B	P20339	1	171			14	184
1tu3	C	P20339	1	171		184	14	184
1tu3	D	P20339	1	171			14	184
1tu3	E	P20339	1	171			14	184
1tu3	F	Q15276	6	79			789	862
1tu3	G	Q15276	6	79			789	862
1tu3	H	Q15276	6	79			789	862
1tu3	I	Q15276	6	79			789	862
1tu3	J	Q15276	6	79			789	862
1tu4	A	P20339	1	171			14	184
1tu4	B	P20339	1	171			14	184
1tu4	C	P20339	1	171			14	184
1tu4	D	P20339	1	171			14	184
1tu5	A	Q29437	1	746			17	762
1tu5	B	Q29437	1	746			17	762
1tu6	A	P43235	1	215	115	329	115	329
1tu6	B	P43235	1	215	115	329	115	329
1tu7	A	P46427	1	208	1	208	1	208
1tu7	B	P46427	1	208	1	208	1	208
1tu8	A	P46427	1	208	1	208	1	208
1tu8	B	P46427	1	208	1	208	1	208
1tu8	C	P46427	1	208	1	208	1	208
1tu8	D	P46427	1	208	1	208	1	208
1tu9	A	Q9HX49	3	132		130	1	130
1tua	A	Q9YE16	2	191	1		6	195
1tub	A	P02550	1	440	1	440	1	440
1tub	B	P02554	1	427	1	437	1	427
1tuc	A	P07751	2	46	101	2	982	1026
1tuc	A	P07751	48	54	4	10	1030	1036
1tud	A	P07751	1	62		47	949	1010
1tue	A	P06789	9	212	428		428	631
1tue	B	P06790	4	218	1		1	215
1tue	D	P06789	9	212	428		428	631
1tue	E	P06790	4	218			1	215
1tue	F	P06789	9	212	428		428	631
1tue	G	P06790	4	218			1	215
1tue	H	P06789	9	212	428		428	631
1tue	J	P06790	4	218			1	215
1tue	K	P06789	9	212	428		428	631
1tue	L	P06790	4	218			1	215
1tue	M	P06789	9	212	428		428	631
1tue	Q	P06790	4	218			1	215
1tuf	A	Q58497	1	434	15	448	5	438
1tuf	B	Q58497	1	434	15	448	5	438
1tug	A	P0A786	1	310	1	310	2	311
1tug	B	P0A7F3	1	153	1	153	1	153
1tug	C	P0A786	1	310	1	310	2	311
1tug	D	P0A7F3	1	153	1	153	1	153
1tui	A	Q01698	1	405		405	2	406
1tui	B	Q01698	1	405		405	2	406
1tui	C	Q01698	1	405		405	2	406
1tuk	A	P82900	1	67	1	67	30	96
1tul	A	Q06691	1	108		108	1	108
1tum	A	P08337	1	129	1	129	1	129
1tuo	A	Q5SKJ3	8	464	8	464	1	457
1tup	A	P04637	1	219	94		94	312
1tup	B	P04637	1	219			94	312
1tup	C	P04637	1	219			94	312
1tur	A	P68390	1	56	1	56	130	185
1tus	A	P68390	1	56	1	56	130	185
1tuu	A	P38502	1	399	1	399	1	399
1tuu	B	P38502	1	399	1		1	399
1tuv	A	P0ADU2	1	104	1		1	104
1tuw	A	P39890	1	109			1	109
1tux	A	P23360	2	301	2	301	28	327
1tuy	A	P38502	1	399	1	399	1	399
1tuy	B	P38502	1	399	1		1	399
1tuz	A	P23743	1	118	1	118	1	118
1tv0	A	P28311	1	32	1	32	61	92
1tv2	A	O30642	1	458		458	1	458
1tv3	A	O30642	1	458		458	1	458
1tv4	A	O30642	1	458		458	1	458
1tv5	A	Q08210	32	443	158		158	569
1tv6	A	P03366	1	560	1		600	1159
1tv6	B	P03366	1	440			600	1039
1tv7	A	P69848	1	340			1	340
1tv7	B	P69848	1	340			1	340
1tv8	A	P65388	1	340			1	340
1tv8	B	P65388	1	340			1	340
1tv9	A	P06746	1	335		335	1	335
1tva	A	P06746	1	335		335	1	335
1tvb	A	P04439	1	275	1	275	25	299
1tvb	B	P61769	2	100	1	99	21	119
1tvb	C	P40967	1	9	1	9	209	217
1tvb	D	P04439	1	275	1	275	25	299
1tvb	E	P61769	2	100	1	99	21	119
1tvb	F	P40967	1	9	1	9	209	217
1tvc	A	P22868	1	250	2	251	99	348
1tvd	A	A0JD37	1	95	1	90	19	113
1tvd	B	A0JD37	1	95	1	90	19	113
1tve	A	P31116	1	358	2	359	2	359
1tve	B	P31116	1	358	2	359	2	359
1tvf	A	Q57540	7	369	21	383	21	383
1tvf	B	Q57540	7	369	21	383	21	383
1tvg	A	Q9Y547	11	153			1	144
1tvh	A	P04439	1	275	1	275	25	299
1tvh	B	P61769	2	100	1	99	21	119
1tvh	C	P40967	1	9	1	9	209	217
1tvh	D	P04439	1	275	1	275	25	299
1tvh	E	P61769	2	100	1	99	21	119
1tvh	F	P40967	1	9	1	9	209	217
1tvi	A	Q9X1J7	23	172	1	150	1	150
1tvj	A	P21566	1	166	1	166	1	166
1tvk	A	Q2HJ86	1	440			1	440
1tvk	B	Q6B856	1	427		427	1	427
1tvl	A	O34974	4	444			2	442
1tvm	A	P0A435	21	113	21	113	2	94
1tvn	A	O86099	1	293	1	293	33	325
1tvn	B	O86099	1	293	1		33	325
1tvo	A	P28482	1	360			1	360
1tvp	A	O86099	1	293	1	293	33	325
1tvp	B	O86099	1	293	1		33	325
1tvq	A	P80226	1	125	1	125	2	126
1tvr	A	P03366	1	558	1	558	600	1157
1tvr	B	P03366	1	427	1	427	600	1026
1tvs	A	O89467	1	75	1	75	4	78
1tvt	A	O89467	1	75	1	75	4	78
1tvu	A	P00469	1	316	1	316	1	316
1tvv	A	P00469	1	316	1	316	1	316
1tvw	A	P00469	1	316	1	316	1	316
1tvx	A	P02775	1	75			54	128
1tvx	B	P02775	1	75	16		54	128
1tvx	C	P02775	1	75			54	128
1tvx	D	P02775	1	75	16		54	128
1tvy	A	P08037	14	286		402	130	402
1tvy	B	P08037	14	286		402	130	402
1tvz	A	Q9FD87	1	388		388	1	388
1tw0	A	Q6T6J0	1	147	1	147	2	148
1tw0	B	Q6T6J0	1	147	1	147	2	148
1tw1	A	P08037	14	286		402	130	402
1tw1	B	P08037	14	286		402	130	402
1tw2	A	Q06528	6	360			2	356
1tw2	B	Q06528	6	360			2	356
1tw3	A	Q06528	6	360			2	356
1tw3	B	Q06528	6	360			2	356
1tw4	A	P80226	1	125	1	125	2	126
1tw4	B	P80226	1	125	1	125	2	126
1tw5	A	P08037	14	286		402	130	402
1tw5	B	P08037	14	286		402	130	402
1tw6	A	Q96CA5	24	132			63	171
1tw6	B	Q96CA5	24	132		171	63	171
1tw6	C	Q9NR28	1	9	1		56	64
1tw6	D	Q9NR28	1	9	1		56	64
1tw7	A	Q5RTL1	1	99	1	99	1	99
1tw7	B	Q5RTL1	1	99	1	99	1	99
1tw8	A	P17743	1	257	2	258	2	258
1tw8	B	P17743	1	257	2		2	258
1tw8	C	P17743	1	257	2	258	2	258
1tw8	D	P17743	1	257	2		2	258
1tw9	A	Q9NJQ6	3	206	3	206	1	204
1tw9	B	Q9NJQ6	3	206	3	206	1	204
1tw9	C	Q9NJQ6	3	206	3	206	1	204
1tw9	D	Q9NJQ6	3	206	3	206	1	204
1tw9	E	Q9NJQ6	3	206	3	206	1	204
1tw9	F	Q9NJQ6	3	206	3	206	1	204
1tw9	G	Q9NJQ6	3	206	3	206	1	204
1tw9	H	Q9NJQ6	3	206	3	206	1	204
1twa	A	P04050	1	1733			1	1733
1twa	B	P08518	1	1224		1224	1	1224
1twa	C	P16370	1	318			1	318
1twa	E	P20434	1	215	1	215	1	215
1twa	F	P20435	1	155			1	155
1twa	H	P20436	1	146		146	1	146
1twa	I	P27999	1	122	1		1	122
1twa	J	P22139	1	70	1		1	70
1twa	K	P38902	1	120	1		1	120
1twa	L	P40422	1	70		70	1	70
1twb	A	P45206	1	110		110	1	110
1twb	B	P45206	1	110		110	1	110
1twc	A	P04050	1	1733			1	1733
1twc	B	P08518	1	1224		1224	1	1224
1twc	C	P16370	1	318			1	318
1twc	E	P20434	1	215	1	215	1	215
1twc	F	P20435	1	155			1	155
1twc	H	P20436	1	146		146	1	146
1twc	I	P27999	1	122	1		1	122
1twc	J	P22139	1	70	1		1	70
1twc	K	P38902	1	120	1		1	120
1twc	L	P40422	1	70		70	1	70
1twd	A	P67825	1	248		248	1	248
1twd	B	P67825	1	248		248	1	248
1twe	A	P01584	1	153	1	153	117	269
1twf	A	P04050	1	1733			1	1733
1twf	B	P08518	1	1224		1224	1	1224
1twf	C	P16370	1	318			1	318
1twf	E	P20434	1	215	1	215	1	215
1twf	F	P20435	1	155		155	1	155
1twf	H	P20436	1	146		146	1	146
1twf	I	P27999	1	122	1	122	1	122
1twf	J	P22139	1	70	1		1	70
1twf	K	P38902	1	120	1		1	120
1twf	L	P40422	1	70		70	1	70
1twg	A	P04050	1	1733			1	1733
1twg	B	P08518	1	1224		1224	1	1224
1twg	C	P16370	1	318			1	318
1twg	E	P20434	1	215	1	215	1	215
1twg	F	P20435	1	155			1	155
1twg	H	P20436	1	146		146	1	146
1twg	I	P27999	1	122	1		1	122
1twg	J	P22139	1	70	1		1	70
1twg	K	P38902	1	120	1		1	120
1twg	L	P40422	1	70		70	1	70
1twh	A	P04050	1	1733			1	1733
1twh	B	P08518	1	1224		1224	1	1224
1twh	C	P16370	1	318			1	318
1twh	E	P20434	1	215	1	215	1	215
1twh	F	P20435	1	155			1	155
1twh	H	P20436	1	146		146	1	146
1twh	I	P27999	1	122	1		1	122
1twh	J	P22139	1	70	1		1	70
1twh	K	P38902	1	120	1		1	120
1twh	L	P40422	1	70		70	1	70
1twi	A	Q58497	1	434	15	448	5	438
1twi	B	Q58497	1	434	15	448	5	438
1twi	C	Q58497	1	434	15	448	5	438
1twi	D	Q58497	1	434	15	448	5	438
1twj	A	P12049	1	84	1		1	84
1twj	B	P12049	1	84	1		1	84
1twj	C	P12049	1	84	1		1	84
1twj	D	P12049	1	84	1		1	84
1twl	A	Q8U438	10	186	2		2	178
1twm	A	P01584	1	153	1	153	117	269
1twn	A	P09601	1	233			1	233
1twn	B	P09601	1	233			1	233
1two	A	P20797	1	142	1	142	22	163
1twq	A	Q96LB9	1	165	177	341	177	341
1twr	A	P09601	1	233			1	233
1twr	B	P09601	1	233			1	233
1tws	A	Q81VW8	21	297			4	280
1tws	B	Q81VW8	21	297			4	280
1twu	A	P37479	1	139		139	1	139
1tww	A	Q81VW8	21	297			4	280
1tww	B	Q81VW8	21	297			4	280
1twx	A	P00734	1	28	1B	14L	334	361
1twx	B	P00734	1	259	16	247	364	622
1twx	C	P28504	1	10	300	309	55	64
1twy	A	Q9KLD9	4	280			2	278
1twy	B	Q9KLD9	4	280			2	278
1twy	C	Q9KLD9	4	280			2	278
1twy	D	Q9KLD9	4	280			2	278
1twy	E	Q9KLD9	4	280			2	278
1twy	F	Q9KLD9	4	280			2	278
1twy	G	Q9KLD9	4	280			2	278
1twy	H	Q9KLD9	4	280			2	278
1twz	A	Q81VW8	21	297			4	280
1twz	B	Q81VW8	21	297			4	280
1tx0	A	Q81VW8	21	297			4	280
1tx0	B	Q81VW8	21	297			4	280
1tx2	A	Q81VW8	21	297			4	280
1tx2	B	Q81VW8	21	297			4	280
1tx3	A	P17743	1	257	2	258	2	258
1tx3	B	P17743	1	257	2		2	258
1tx3	C	P17743	1	257	2		2	258
1tx3	D	P17743	1	257	2		2	258
1tx4	A	Q07960	1	198		234	234	431
1tx4	B	P61586	1	177	3	179	3	179
1tx6	A	P00761	1	223	16	245	9	231
1tx6	B	P00761	1	223	16	245	9	231
1tx6	C	P00761	1	223	16	245	9	231
1tx6	D	P00761	1	223	16	245	9	231
1tx6	I	P12940	1	41		41	1	41
1tx6	I	P12940	43	125	43	125	42	124
1tx6	J	P12940	1	41		41	1	41
1tx6	J	P12940	43	125	43	125	42	124
1tx7	A	P00760	1	223	16	245	24	246
1tx8	A	P00760	1	223	16	245	24	246
1tx9	A	P69486	1	151			2	152
1tx9	B	P69486	1	151			2	152
1txa	A	P01386	1	73	1	73	1	73
1txb	A	P01386	1	73	1	73	1	73
1txc	A	Q6T6J0	1	147	1	147	2	148
1txc	B	Q6T6J0	1	147	1	147	2	148
1txd	A	Q9NZN5	3	375	766	1138	766	1138
1txe	A	P23534	1	88	1	88	1	88
1txf	A	P22756	3	116		116	446	559
1txf	A	P22756	119	258	119		682	821
1txg	A	O29390	1	335	1	335	1	335
1txg	B	O29390	1	335	1	335	1	335
1txi	A	P11473	5	263			118	427
1txj	A	P84152	1	171	1	171	1	171
1txk	A	P33136	2	490	23	511	23	511
1txk	B	P33136	2	490	23	511	23	511
1txl	A	P76344	1	215		215	2	216
1txm	A	P80719	1	34	1	34	1	34
1txn	A	P11353	1	328			1	328
1txn	B	P11353	1	328			1	328
1txo	A	P9WHW5	1	237		240	4	240
1txo	B	P9WHW5	1	237		240	4	240
1txp	A	P07910	1	28	180	207	193	220
1txp	B	P07910	1	28	180	207	193	220
1txp	C	P07910	1	28	180	207	193	220
1txp	D	P07910	1	28	180	207	193	220
1txq	A	Q14203	1	93			15	107
1txq	B	Q15691	1	86			183	268
1txr	A	Q01693	1	299	1		107	405
1txt	A	Q9FD87	1	388		388	1	388
1txt	B	Q9FD87	1	388		388	1	388
1txt	C	Q9FD87	1	388		388	1	388
1txt	D	Q9FD87	1	388		388	1	388
1txu	A	Q9UJ41	10	273			131	394
1txx	A	P0AA25	1	108	1	108	2	109
1txy	A	P07013	1	104	1		1	104
1txy	B	P07013	1	104	1		1	104
1txz	A	Q04299	1	284			1	284
1ty0	A	Q7BAE3	1	211	1	211	22	232
1ty0	B	Q7BAE3	1	211	1	211	22	232
1ty0	C	Q7BAE3	1	211		211	22	232
1ty2	A	Q7BAE3	1	211	1	211	22	232
1ty2	B	Q7BAE3	1	211	1	211	22	232
1ty2	C	Q7BAE3	1	211		211	22	232
1ty4	A	P41958	1	170		237	68	237
1ty4	B	P41958	1	170			68	237
1ty4	C	O61667	1	57			46	102
1ty4	D	O61667	1	57			46	102
1ty8	A	Q04299	1	284			1	284
1ty9	A	Q51793	1	222		222	1	222
1ty9	B	Q51793	1	222		222	1	222
1tya	E	P00952	1	319	1	319	1	319
1tyb	E	P00952	1	319	1	319	1	319
1tyc	A	P00952	1	319	1	319	1	319
1tyd	E	P00952	1	319	1	319	1	319
1tye	A	P08514	1	452	1	452	32	483
1tye	B	P05106	1	440	1	440	27	466
1tye	C	P08514	1	452	1	452	32	483
1tye	D	P05106	1	440	1	440	27	466
1tye	E	P08514	1	452	1	452	32	483
1tye	F	P05106	1	440	1	440	27	466
1tyf	A	P0A6G7	1	193		193	15	207
1tyf	B	P0A6G7	1	193		193	15	207
1tyf	C	P0A6G7	1	193		193	15	207
1tyf	D	P0A6G7	1	193		193	15	207
1tyf	E	P0A6G7	1	193		193	15	207
1tyf	F	P0A6G7	1	193		193	15	207
1tyf	G	P0A6G7	1	193		193	15	207
1tyf	H	P0A6G7	1	193		193	15	207
1tyf	I	P0A6G7	1	193		193	15	207
1tyf	J	P0A6G7	1	193		193	15	207
1tyf	K	P0A6G7	1	193		193	15	207
1tyf	L	P0A6G7	1	193		193	15	207
1tyf	M	P0A6G7	1	193		193	15	207
1tyf	N	P0A6G7	1	193		193	15	207
1tyg	A	O31618	1	253	103		3	255
1tyg	B	O31617	22	87	1		1	66
1tyg	C	O31618	1	253	103		3	255
1tyg	G	O31617	22	87	1		1	66
1tyh	A	P25052	4	238	2		2	236
1tyh	B	P25052	4	238	2		2	236
1tyh	D	P25052	4	238	2		2	236
1tyh	E	P25052	4	238	2		2	236
1tyj	A	Q9FDJ9	1	170	2	171	2073	2242
1tyk	A	Q7YT39	1	34	1	34	47	80
1tyl	A	P01308	1	21	1	21	90	110
1tyl	B	P01308	1	30	1	30	25	54
1tyl	C	P01308	1	21	1	21	90	110
1tyl	D	P01308	1	30		30	25	54
1tym	A	P01308	1	21	1	21	90	110
1tym	B	P01308	1	30	1	30	25	54
1tym	C	P01308	1	21	1	21	90	110
1tym	D	P01308	1	30		30	25	54
1tyn	A	P00760	1	223	16	245	24	246
1tyo	A	Q9YE81	4	435			1	432
1tyo	B	Q9YE81	4	435			1	432
1typ	A	P39040	1	487	1	487	1	487
1typ	B	P39040	1	487		487	1	487
1tyq	A	P61157	1	418		418	1	418
1tyq	B	A7MB62	1	394			1	394
1tyq	C	Q58CQ2	1	372	1	372	1	372
1tyq	D	Q3MHR7	1	300	1		1	300
1tyq	E	Q3T035	1	178			1	178
1tyq	F	Q148J6	1	168		168	1	168
1tyq	G	Q3SYX9	1	151		151	1	151
1tyr	A	P02766	1	127	1	127	21	147
1tyr	B	P02766	1	127	1	127	21	147
1tys	A	P0A884	1	264	1	264	1	264
1tyt	A	P39040	1	487	1	487	1	487
1tyt	B	P39040	1	487		487	1	487
1tyu	A	P12528	1	554	113	666	114	667
1tyv	A	P12528	1	554	113	666	114	667
1tyw	A	P12528	1	554	113	666	114	667
1tyx	A	P12528	1	554	113	666	114	667
1tyy	A	Q8ZKR2	21	339			1	319
1tyy	B	Q8ZKR2	21	339			1	319
1tyz	A	Q00740	1	338	1	338	1	338
1tyz	B	Q00740	1	338	1	338	1	338
1tyz	C	Q00740	1	338	1	338	1	338
1tyz	D	Q00740	1	338	1	338	1	338
1tz0	A	Q81C15	4	114			1	111
1tz0	B	Q81C15	4	114			1	111
1tz0	C	Q81C15	4	114			1	111
1tz1	A	P11433	6	80	780	854	780	854
1tz2	A	Q00740	1	338	1	338	1	338
1tz2	B	Q00740	1	338	1	338	1	338
1tz2	C	Q00740	1	338	1	338	1	338
1tz2	D	Q00740	1	338	1	338	1	338
1tz3	A	Q8ZKR2	21	339			1	319
1tz3	B	Q8ZKR2	21	339			1	319
1tz4	A	P01304	1	18	1	18	10	27
1tz4	A	P01298	19	25	19	25	48	54
1tz4	A	P01304	26	36	26	36	35	45
1tz5	A	P01298	1	18	1	18	30	47
1tz5	A	P01304	19	25	19	25	28	34
1tz5	A	P01298	26	36	26	36	55	65
1tz6	A	Q8ZKR2	21	339			1	319
1tz6	B	Q8ZKR2	21	339			1	319
1tz7	A	O66937	21	505	1	485	1	485
1tz7	B	O66937	21	505	1	485	1	485
1tz8	A	P02766	1	127			21	147
1tz8	B	P02766	1	127			21	147
1tz8	C	P02766	1	127			21	147
1tz8	D	P02766	1	127			21	147
1tz9	A	Q82ZC9	11	367	1		1	357
1tz9	B	Q82ZC9	11	367	1		1	357
1tza	A	Q8EB92	1	126		126	1	126
1tza	B	Q8EB92	1	126		126	1	126
1tzb	A	Q8ZWV0	1	302		302	1	302
1tzb	B	Q8ZWV0	1	302			1	302
1tzc	A	Q8ZWV0	1	302		302	1	302
1tzc	B	Q8ZWV0	1	302		302	1	302
1tzd	A	P17105	1	275			185	459
1tzd	B	P17105	1	275			185	459
1tze	E	P62993	1	98	55	152	55	152
1tzf	A	Q8Z5I4	4	259	4	259	2	257
1tzh	V	P15692	1	102			214	315
1tzh	W	P15692	1	102			214	315
1tzi	V	P15692	1	102		109	214	315
1tzj	A	Q00740	1	338	1	338	1	338
1tzj	B	Q00740	1	338	1	338	1	338
1tzj	C	Q00740	1	338	1	338	1	338
1tzj	D	Q00740	1	338	1	338	1	338
1tzk	A	Q00740	1	338	1	338	1	338
1tzk	B	Q00740	1	338	1	338	1	338
1tzk	C	Q00740	1	338	1	338	1	338
1tzk	D	Q00740	1	338	1	338	1	338
1tzl	A	Q8J136	1	622			2	623
1tzl	B	Q8J136	1	622			2	623
1tzl	C	Q8J136	1	622			2	623
1tzl	D	Q8J136	1	622			2	623
1tzl	E	Q8J136	1	622			2	623
1tzl	F	Q8J136	1	622			2	623
1tzl	G	Q8J136	1	622			2	623
1tzl	H	Q8J136	1	622			2	623
1tzm	A	Q00740	1	338	1	338	1	338
1tzm	B	Q00740	1	338	1	338	1	338
1tzm	C	Q00740	1	338	1	338	1	338
1tzm	D	Q00740	1	338	1	338	1	338
1tzn	A	P13423	1	562	174	735	203	764
1tzn	B	P13423	1	562	174	735	203	764
1tzn	C	P13423	1	562	174	735	203	764
1tzn	D	P13423	1	562	174	735	203	764
1tzn	E	P13423	1	562	174	735	203	764
1tzn	F	P13423	1	562	174	735	203	764
1tzn	G	P13423	1	562	174	735	203	764
1tzn	H	P13423	1	562	174	735	203	764
1tzn	I	P13423	1	562	174	735	203	764
1tzn	J	P13423	1	562	174	735	203	764
1tzn	K	P13423	1	562	174	735	203	764
1tzn	L	P13423	1	562	174	735	203	764
1tzn	M	P13423	1	562	174	735	203	764
1tzn	O	P13423	1	562	174	735	203	764
1tzn	a	P58335	1	181	1038	1218	38	218
1tzn	b	P58335	1	181	1038	1218	38	218
1tzn	c	P58335	1	181	1038	1218	38	218
1tzn	d	P58335	1	181	1038	1218	38	218
1tzn	e	P58335	1	181	1038	1218	38	218
1tzn	f	P58335	1	181	1038	1218	38	218
1tzn	g	P58335	1	181	1038	1218	38	218
1tzn	h	P58335	1	181	1038	1218	38	218
1tzn	i	P58335	1	181	1038	1218	38	218
1tzn	j	P58335	1	181	1038	1218	38	218
1tzn	k	P58335	1	181	1038	1218	38	218
1tzn	l	P58335	1	181	1038	1218	38	218
1tzn	m	P58335	1	181	1038	1218	38	218
1tzn	o	P58335	1	181	1038	1218	38	218
1tzo	A	P13423	1	562	174	735	203	764
1tzo	B	P13423	1	562	174	735	203	764
1tzo	C	P13423	1	562	174	735	203	764
1tzo	D	P13423	1	562	174	735	203	764
1tzo	E	P13423	1	562	174	735	203	764
1tzo	F	P13423	1	562	174	735	203	764
1tzo	G	P13423	1	562	174	735	203	764
1tzo	H	P13423	1	562	174	735	203	764
1tzo	I	P13423	1	562	174	735	203	764
1tzo	J	P13423	1	562	174	735	203	764
1tzo	K	P13423	1	562	174	735	203	764
1tzo	L	P13423	1	562	174	735	203	764
1tzo	M	P13423	1	562	174	735	203	764
1tzo	O	P13423	1	562	174	735	203	764
1tzp	A	P0C0T5	1	255	20	274	20	274
1tzp	B	P0C0T5	1	255			20	274
1tzq	A	P61914	1	175	5	179	40	214
1tzs	A	P14091	1	343			54	396
1tzs	P	P14091	1	35	1		19	53
1tzt	A	Q9X286	1	142		142	1	142
1tzt	B	Q9X286	1	142		142	1	142
1tzu	A	Q9X286	1	142		142	1	142
1tzv	A	Q9X286	1	142	1		1	142
1tzw	A	Q9X286	1	142	1	142	1	142
1tzx	A	Q9X286	1	142		142	1	142
1tzx	B	Q9X286	1	142		142	1	142
1tzy	A	P02263	1	129			1	129
1tzy	B	P0C1H5	1	126			1	126
1tzy	C	P84229	1	136		135	1	136
1tzy	D	P62801	1	103		102	1	103
1tzy	E	P02263	1	129			1	129
1tzy	F	P0C1H5	1	126		125	1	126
1tzy	G	P84229	1	136		135	1	136
1tzy	H	P62801	1	103		102	1	103
1tzz	A	Q89FH0	4	392		1392	1	389
1tzz	B	Q89FH0	4	392		2392	1	389
1u00	A	P0A6Z1	1	227	389	615	389	615
1u02	A	Q9HIW7	4	231	4		2	229
1u04	A	Q8U3D2	2	771	1	770	1	770
1u05	A	A0A384KG77	1	243	1	243	1	243
1u05	B	A0A384KG77	1	243	1	243	1	243
1u06	A	P07751	2	62			965	1025
1u07	A	P02929	1	90	150	239	150	239
1u07	B	P02929	1	90		239	150	239
1u08	A	P77806	1	386		386	1	386
1u08	B	P77806	1	386		386	1	386
1u09	A	Q9QCE4	1	470	1	470	1858	2327
1u0a	A	P23904	2	214	2	214	25	237
1u0a	B	P23904	2	214	302	514	25	237
1u0a	C	P23904	2	214	602	814	25	237
1u0a	D	P23904	2	214	902	1114	25	237
1u0b	B	P21888	1	461	1	461	1	461
1u0c	A	P05725	1	163			1	163
1u0c	B	P05725	1	163			1	163
1u0d	A	P05725	1	163			1	163
1u0d	B	P05725	1	163			1	163
1u0e	A	P06745	1	558			1	558
1u0e	B	P06745	1	558			1	558
1u0f	A	P06745	1	558			1	558
1u0f	B	P06745	1	558			1	558
1u0g	A	P06745	1	558			1	558
1u0g	B	P06745	1	558			1	558
1u0h	A	P30803	6	225			442	661
1u0h	B	P26769	1	212			870	1081
1u0h	C	P04896	1	394			1	394
1u0j	A	P03132	2	267	225	490	225	490
1u0k	A	Q9HV82	3	286	1	284	1	284
1u0k	B	Q9HV82	3	286			1	284
1u0l	A	Q9X242	7	301			1	295
1u0l	B	Q9X242	7	301			1	295
1u0l	C	Q9X242	7	301			1	295
1u0m	A	Q9FCA7	9	382			1	374
1u0m	B	Q9FCA7	9	382			1	374
1u0n	A	P04275	1	208	498	705	1261	1468
1u0n	B	P22029	1	133	1001	1133	1	133
1u0n	C	P22030	1	125	2001	2125	1	125
1u0n	D	P07359	1	265	1	265	17	281
1u0o	A	P22029	1	133	1	133	1	133
1u0o	B	P22030	1	125	201	325	1	125
1u0o	C	Q8CIZ8	1	208			1261	1468
1u0p	A	Q38650	1	27	1	27	458	484
1u0r	A	P9WHV7	1	307			1	307
1u0r	B	P9WHV7	1	307			1	307
1u0r	C	P9WHV7	1	307			1	307
1u0r	D	P9WHV7	1	307			1	307
1u0s	A	Q56310	1	86	175	260	175	260
1u0s	Y	Q56312	1	118	2	119	2	119
1u0t	A	P9WHV7	1	307			1	307
1u0t	B	P9WHV7	1	307		307	1	307
1u0u	A	Q02323	5	397		393	1	393
1u0u	B	Q02323	5	397		393	1	393
1u0u	C	Q02323	5	397		393	1	393
1u0u	D	Q02323	5	397		393	1	393
1u0u	E	Q02323	5	397		393	1	393
1u0u	F	Q02323	5	397		393	1	393
1u0v	A	P30074	5	393		389	1	389
1u0v	B	P30074	5	393		389	1	389
1u0w	A	P30074	5	393		389	1	389
1u0w	B	P30074	5	393		389	1	389
1u0w	C	P30074	5	393		389	1	389
1u0w	D	P30074	5	393		389	1	389
1u0x	A	Q94734	1	184	1	184	22	205
1u0z	A	P41148	5	236		337	69	337
1u0z	B	P41148	5	236	69	337	69	337
1u10	A	P0C0T5	1	255	20		20	274
1u10	B	P0C0T5	1	255	20	274	20	274
1u10	C	P0C0T5	1	255	20	274	20	274
1u10	D	P0C0T5	1	255	20	274	20	274
1u10	E	P0C0T5	1	255	20	274	20	274
1u10	F	P0C0T5	1	255	20	274	20	274
1u11	A	Q2QJL3	1	182			1	182
1u11	B	Q2QJL3	1	182			1	182
1u12	A	Q98GN8	1	138			218	355
1u12	B	Q98GN8	1	138			218	355
1u13	A	P9WPP9	1	451			1	451
1u14	A	P39432	2	172	1		1	171
1u15	A	P24057	1	466			1	466
1u15	B	P24057	1	466		466	1	466
1u15	C	P24057	1	466			1	466
1u15	D	P24057	1	466		466	1	466
1u16	A	P24057	1	466			1	466
1u17	A	Q26239	2	185	2	185	24	207
1u17	B	Q26239	2	185	2	185	24	207
1u18	A	Q26239	2	185	2	185	24	207
1u18	B	Q26239	2	185	2	185	24	207
1u19	A	P02699	2	349	1	348	1	348
1u19	B	P02699	2	349	1	348	1	348
1u1b	A	P61823	1	124	1	124	27	150
1u1b	B	P61823	1	124	1	124	27	150
1u1c	A	P12758	5	256	2	253	2	253
1u1c	B	P12758	5	256		253	2	253
1u1c	C	P12758	5	256		253	2	253
1u1c	D	P12758	5	256		253	2	253
1u1c	E	P12758	5	256		253	2	253
1u1c	F	P12758	5	256		253	2	253
1u1d	A	P12758	5	256	2	253	2	253
1u1d	B	P12758	5	256		253	2	253
1u1d	C	P12758	5	256		253	2	253
1u1d	D	P12758	5	256		253	2	253
1u1d	E	P12758	5	256		253	2	253
1u1d	F	P12758	5	256		253	2	253
1u1e	A	P12758	5	256	2	253	2	253
1u1e	B	P12758	5	256		253	2	253
1u1e	C	P12758	5	256		253	2	253
1u1e	D	P12758	5	256		253	2	253
1u1e	E	P12758	5	256		253	2	253
1u1e	F	P12758	5	256		253	2	253
1u1f	A	P12758	5	256		253	2	253
1u1f	B	P12758	5	256		253	2	253
1u1f	C	P12758	5	256		253	2	253
1u1f	D	P12758	5	256		253	2	253
1u1f	E	P12758	5	256		253	2	253
1u1f	F	P12758	5	256		253	2	253
1u1g	A	P12758	5	256		253	2	253
1u1g	B	P12758	5	256		253	2	253
1u1g	C	P12758	5	256		253	2	253
1u1g	D	P12758	5	256		253	2	253
1u1g	E	P12758	5	256		253	2	253
1u1g	F	P12758	5	256		253	2	253
1u1h	A	O50008	1	765			1	765
1u1i	A	O28480	1	392	1	392	1	392
1u1i	B	O28480	1	392	401	792	1	392
1u1i	C	O28480	1	392	801	1192	1	392
1u1i	D	O28480	1	392	1201	1592	1	392
1u1j	A	O50008	1	765			1	765
1u1k	A	P09651	1	196			1	196
1u1l	A	P09651	1	196			1	196
1u1m	A	P09651	1	196			1	196
1u1n	A	P09651	1	196			1	196
1u1o	A	P09651	1	196			1	196
1u1p	A	P09651	1	196			1	196
1u1q	A	P09651	1	196			1	196
1u1r	A	P09651	1	196			1	196
1u1s	A	Q9HUM0	1	82			1	82
1u1s	B	Q9HUM0	1	82			1	82
1u1s	C	Q9HUM0	1	82			1	82
1u1s	D	Q9HUM0	1	82			1	82
1u1s	E	Q9HUM0	1	82			1	82
1u1s	F	Q9HUM0	1	82			1	82
1u1t	A	Q9HUM0	1	82			1	82
1u1t	B	Q9HUM0	1	82			1	82
1u1t	C	Q9HUM0	1	82			1	82
1u1t	D	Q9HUM0	1	82			1	82
1u1t	E	Q9HUM0	1	82			1	82
1u1t	F	Q9HUM0	1	82			1	82
1u1u	A	O50008	1	765			1	765
1u1v	A	Q51792	21	298	1	278	1	278
1u1w	A	Q51792	21	298	1	278	1	278
1u1w	B	Q51792	21	298	1	278	1	278
1u1x	A	Q51792	21	298	1	278	1	278
1u1x	B	Q51792	21	298	1	278	1	278
1u1y	A	P03612	1	129	1	129	2	130
1u1y	B	P03612	1	129	1	129	2	130
1u1y	C	P03612	1	129	1	129	2	130
1u1z	A	Q9HXY7	21	166	1		1	146
1u1z	B	Q9HXY7	21	166	1	146	1	146
1u1z	C	Q9HXY7	21	166	1	146	1	146
1u1z	D	Q9HXY7	21	166	1	146	1	146
1u1z	E	Q9HXY7	21	166	1	146	1	146
1u1z	F	Q9HXY7	21	166	1	146	1	146
1u20	A	Q6TEC1	1	212			1	212
1u20	B	Q6TEC1	1	212			1	212
1u21	A	P02766	1	127			21	147
1u21	B	P02766	1	127			21	147
1u22	A	O50008	1	765			1	765
1u24	A	Q7WUJ1	17	335		335	28	346
1u24	B	Q7WUJ1	17	335		335	28	346
1u25	A	Q7WUJ1	17	335		335	28	346
1u25	B	Q7WUJ1	17	335		335	28	346
1u25	C	Q7WUJ1	17	335		335	28	346
1u26	A	Q7WUJ1	17	335		335	28	346
1u26	B	Q7WUJ1	17	335		335	28	346
1u27	A	P63034	11	129	260	378	260	378
1u28	A	Q2RSB2	1	384	1		1	384
1u28	B	Q2RSB2	1	384	1		1	384
1u28	C	Q2RSB4	1	203		203	262	464
1u29	A	P63034	11	129	260	378	260	378
1u2b	A	O08967	11	26	261	276	261	276
1u2b	A	O08967	28	138	278	388	277	387
1u2c	A	Q62165	1	246	58	303	58	303
1u2d	A	Q2RSB2	1	384	1		1	384
1u2d	B	Q2RSB2	1	384	1		1	384
1u2d	C	Q2RSB4	1	203		203	262	464
1u2e	A	P77044	2	289		284	1	288
1u2e	B	P77044	2	289		1284	1	288
1u2e	C	P77044	2	289		2284	1	288
1u2e	D	P77044	2	289		3284	1	288
1u2f	A	P26368	1	90	1	90	148	237
1u2g	A	Q2RSB2	1	384	1		1	384
1u2g	B	Q2RSB2	1	384	1		1	384
1u2g	C	Q2RSB4	1	203		203	262	464
1u2h	A	Q15772	1	97		111	864	960
1u2j	A	P13029	22	326		726	422	726
1u2j	B	P13029	22	326		726	422	726
1u2j	C	P13029	22	326		726	422	726
1u2j	D	P13029	22	326		726	422	726
1u2j	E	P13029	22	326		726	422	726
1u2j	F	P13029	22	326		726	422	726
1u2j	G	P13029	22	326		726	422	726
1u2j	H	P13029	22	326		726	422	726
1u2k	A	P13029	5	309		726	422	726
1u2l	A	P13029	5	309	422	726	422	726
1u2l	B	P13029	5	309	422	726	422	726
1u2m	A	P0AEU7	3	143	21	161	21	161
1u2m	B	P0AEU7	3	143		161	21	161
1u2m	C	P0AEU7	3	143	21	161	21	161
1u2n	A	P45481	1	100	340	439	340	439
1u2o	A	P41148	5	236	69	337	69	337
1u2o	B	P41148	5	236	69	337	69	337
1u2p	A	P9WIA1	1	163			1	163
1u2q	A	P9WIA1	1	163			1	163
1u2r	A	P32324	1	842		842	1	842
1u2s	A	P74325	1	244	1	244	1	244
1u2t	A	P74325	1	244	1	244	1	244
1u2v	A	P61157	1	418	1	418	1	418
1u2v	B	A7MB62	1	394			1	394
1u2v	C	Q58CQ2	1	372		372	1	372
1u2v	D	Q3MHR7	1	300	1		1	300
1u2v	E	Q3T035	1	178			1	178
1u2v	F	Q148J6	1	168		168	1	168
1u2v	G	Q3SYX9	1	151		151	1	151
1u2w	A	P20047	1	122			1	122
1u2w	B	P20047	1	122			1	122
1u2w	C	P20047	1	122			1	122
1u2w	D	P20047	1	122			1	122
1u2x	A	O59355	23	472	23	472	1	450
1u2x	B	O59355	23	472	23	472	1	450
1u2y	A	P04746	1	496	1	496	16	511
1u2z	A	Q04089	9	433			158	582
1u2z	B	Q04089	9	433			158	582
1u2z	C	Q04089	9	433		582	158	582
1u30	A	P04746	1	496	1	496	16	511
1u31	A	Q13423	1	207			880	1086
1u31	B	Q13423	1	207			880	1086
1u32	A	P36873	1	293	6	298	6	298
1u33	A	P04746	1	496	1	496	16	511
1u34	A	Q60748	41	119	55	133	35	113
1u35	A	P68433	1	136		535	1	136
1u35	B	P62806	1	103		102	1	103
1u35	C	O75367	1	120			1	120
1u35	D	Q9D2U9	1	126		1322	1	126
1u35	E	P68433	1	136		735	1	136
1u35	F	P62806	1	103		302	1	103
1u35	G	O75367	1	120			1	120
1u35	H	Q9D2U9	1	126		1522	1	126
1u36	A	P25799	1	106		350	245	350
1u37	A	Q02410	3	89	19	105	655	741
1u38	A	Q02410	3	89	19	105	655	741
1u39	A	Q02410	1	80	79	158	743	822
1u3a	A	P0AEG4	1	189			20	208
1u3a	B	P0AEG4	1	189			20	208
1u3a	D	P0AEG4	1	189			20	208
1u3a	E	P0AEG4	1	189	1		20	208
1u3b	A	Q02410	3	185	19	201	655	837
1u3c	A	Q43125	1	509			1	509
1u3d	A	Q43125	1	509			1	509
1u3e	M	P34081	1	174	1	174	1	174
1u3f	A	P75430	26	189	1	164	1	164
1u3f	B	P75430	26	189	1	164	1	164
1u3g	A	P75430	26	189	1	164	1	164
1u3h	A	Q5R1B3	1	91	2	93	30	120
1u3h	B	P04213	1	111	3	117	11	122
1u3h	C	P14438	4	182	4	181	1	179
1u3h	D	P06344	1	189	1	190	28	216
1u3h	E	Q5R1B3	1	91	2	93	30	120
1u3h	F	P04213	1	111	3	117	11	122
1u3h	G	P14438	4	182	4	181	1	179
1u3h	H	P06344	1	189	1	190	28	216
1u3h	I	P04370	5	12	1	8	135	142
1u3h	P	P04370	5	12	1	8	135	142
1u3i	A	P09792	1	211		211	1	211
1u3j	A	P25799	1	106		350	245	350
1u3l	A	P62617	1	159	1		1	159
1u3m	A	P27177	3	117	128	242	134	248
1u3n	A	O31851	1	162	35	196	35	196
1u3o	A	P97924	13	82			1617	1686
1u3p	A	P62617	1	159	1		1	159
1u3q	A	Q92731	1	240			261	500
1u3q	B	Q92731	1	240	261		261	500
1u3q	C	Q92731	1	240			261	500
1u3q	D	Q92731	1	240			261	500
1u3r	A	Q92731	1	241			261	501
1u3r	B	Q92731	1	241		501	261	501
1u3r	C	Q15788	3	13		613	630	640
1u3r	D	Q15788	3	13		613	630	640
1u3s	A	Q92731	1	240			261	500
1u3s	B	Q92731	1	240			261	500
1u3s	C	Q15788	3	13		613	630	640
1u3s	D	Q15788	3	13		613	630	640
1u3t	A	P07327	1	374	1	374	2	375
1u3t	B	P07327	1	374	1	374	2	375
1u3u	A	P00325	1	374	1	374	2	375
1u3u	B	P00325	1	374	1	374	2	375
1u3v	A	P00325	1	374	1	374	2	375
1u3v	B	P00325	1	374	1	374	2	375
1u3w	A	P00326	1	374	1	374	2	375
1u3w	B	P00326	1	374	1	374	2	375
1u3y	A	P25799	1	106		350	245	350
1u3z	A	P25799	1	106		350	245	350
1u40	A	P62617	1	159	1		1	159
1u41	A	P25799	1	106		350	245	350
1u41	B	P25799	1	106		350	245	350
1u41	C	P25799	1	106		350	245	350
1u41	D	P25799	1	106	245	350	245	350
1u42	A	P25799	1	106		350	245	350
1u43	A	P62617	1	159	1		1	159
1u45	A	P52026	1	580	297	876	297	876
1u46	A	Q07912	3	289			109	395
1u46	B	Q07912	3	289			109	395
1u47	A	P52026	1	580	297	876	297	876
1u48	A	P52026	1	580	297	876	297	876
1u49	A	P52026	1	580	297	876	297	876
1u4a	A	P55854	1	79	14	92	14	92
1u4b	A	P52026	1	580	297	876	297	876
1u4c	A	P26449	1	341	1		1	341
1u4c	B	P26449	1	341	1		1	341
1u4d	A	Q07912	3	289			109	395
1u4d	B	Q07912	3	289			109	395
1u4e	A	P63250	29	212			188	371
1u4f	A	P35561	29	270	63		187	428
1u4f	B	P35561	29	270	63		187	428
1u4f	C	P35561	29	270	63		187	428
1u4f	D	P35561	29	270	63		187	428
1u4g	A	P14756	1	301	1		198	498
1u4h	A	Q8RBX6	1	188	1	188	1	188
1u4h	B	Q8RBX6	1	188	1	188	1	188
1u4j	A	Q6SLM1	1	118	1	120	20	137
1u4j	B	Q6SLM1	1	118	1	120	20	137
1u4l	A	P13501	1	68		68	24	91
1u4l	B	P13501	1	68		68	24	91
1u4m	A	P13501	1	68		68	24	91
1u4m	B	P13501	1	68		68	24	91
1u4n	A	Q7SIG1	1	310		310	1	310
1u4o	A	Q27743	1	315	18	329	2	316
1u4p	A	P13501	1	68	1		24	91
1u4p	B	P13501	1	68			24	91
1u4q	A	P07751	2	322	1662		1662	1982
1u4q	B	P07751	2	322			1662	1982
1u4r	A	P13501	1	68			24	91
1u4r	B	P13501	1	68	1	68	24	91
1u4r	C	P13501	1	68		68	24	91
1u4r	D	P13501	1	68	1	68	24	91
1u4s	A	Q27743	1	315	18	329	2	316
1u53	A	Q7Z1H1	1	196		191	15	210
1u54	A	Q07912	3	289			109	395
1u54	B	Q07912	3	289			109	395
1u55	A	Q8RBX6	1	188	1	188	1	188
1u55	B	Q8RBX6	1	188	1		1	188
1u56	A	Q8RBX6	1	188	1	188	1	188
1u56	B	Q8RBX6	1	188	1		1	188
1u57	A	Q70622	1	48	1	48	343	390
1u58	A	A2Q6L5	2	250			22	270
1u58	B	P01887	1	99	1		21	119
1u59	A	P43403	1	280		606	327	606
1u5a	A	Q27743	1	315	18	329	2	316
1u5b	A	P12694	1	400		400	46	445
1u5b	B	P21953	1	342		342	51	392
1u5c	A	Q27743	1	315	18	329	2	316
1u5d	A	Q86WV1	1	108	106	213	106	213
1u5d	B	Q86WV1	1	108	106		106	213
1u5d	C	Q86WV1	1	108	106		106	213
1u5d	D	Q86WV1	1	108	106	213	106	213
1u5e	A	Q3UND0	1	211	12	222	12	222
1u5e	B	Q3UND0	1	211		222	12	222
1u5f	A	Q3UND0	7	148	109B		107	248
1u5g	A	Q3UND0	1	122			101	222
1u5g	B	Q3UND0	1	122		222	101	222
1u5g	C	Q3UND0	1	122		222	101	222
1u5g	D	Q3UND0	1	122			101	222
1u5h	A	P9WPE1	1	273	1		1	273
1u5i	A	Q07009	1	700		700	1	700
1u5i	B	Q64537	2	184		184	88	270
1u5j	A	Q70AC7	13	516			2	505
1u5k	A	Q9RW50	1	244		244	1	244
1u5k	B	Q9RW50	1	244	1		1	244
1u5l	A	Q9I9C0	3	108	121		143	248
1u5m	A	P02458	5	73	5	73	29	97
1u5o	A	P61972	1	127			1	127
1u5o	B	P61972	1	127			1	127
1u5p	A	P07751	2	216	1662		1662	1876
1u5q	A	Q9JLS3	29	348		320	1	320
1u5q	B	Q9JLS3	29	348		320	1	320
1u5r	A	Q9JLS3	29	348		320	1	320
1u5r	B	Q9JLS3	29	348		320	1	320
1u5s	A	O43639	1	71	1	71	192	262
1u5s	B	P48059	3	66	74	137	188	251
1u5t	A	Q12483	1	233			1	233
1u5t	B	Q06696	1	169	396	564	396	564
1u5t	C	P47142	1	202			1	202
1u5t	D	P47142	1	202			1	202
1u5u	A	O16025	1	374			1	374
1u5u	B	O16025	1	374			1	374
1u5v	A	P9WPE1	1	273	1		1	273
1u5w	A	P39411	4	173	4	173	1	170
1u5w	B	P39411	4	173	4	173	1	170
1u5w	C	P39411	4	173	4	173	1	170
1u5w	D	P39411	4	173	4	173	1	170
1u5w	E	P39411	4	173	4	173	1	170
1u5w	F	P39411	4	173	4	173	1	170
1u5w	G	P39411	4	173	4	173	1	170
1u5w	H	P39411	4	173	4	173	1	170
1u5x	A	Q9D777	3	140		241	104	241
1u5y	A	Q9D777	3	140		241	104	241
1u5y	B	Q9D777	3	140		241	104	241
1u5y	D	Q9D777	3	140		241	104	241
1u5z	A	Q9D777	3	140		241	104	241
1u60	A	P77454	1	310		310	1	310
1u60	B	P77454	1	310		310	1	310
1u60	C	P77454	1	310		310	1	310
1u60	D	P77454	1	310		310	1	310
1u61	A	Q81J58	4	138			1	135
1u62	A	P02788	1	11	1	11	39	49
1u63	A	P54050	1	219	1		1	219
1u63	C	P54050	1	219	1		1	219
1u65	A	P04058	1	543			22	564
1u67	A	P05979	1	600			1	600
1u68	A	P56740	1	121	1	121	1	121
1u69	A	Q9I0C1	3	161			1	159
1u69	B	Q9I0C1	3	161			1	159
1u69	C	Q9I0C1	3	161			1	159
1u69	D	Q9I0C1	3	161			1	159
1u6a	H	Q6N089	1	106		100C	20	126
1u6a	H	Q6N089	108	224	100E		127	243
1u6a	L	Q6PIL8	1	215	1		21	236
1u6b	A	P09012	1	98		98	1	98
1u6d	X	Q14145	20	308		609	321	609
1u6e	A	P9WNG3	1	335	-10		1	335
1u6e	B	P9WNG3	1	335	-10		1	335
1u6f	A	Q967R0	1	139	1	139	1	139
1u6g	A	Q13616	1	776		775	1	776
1u6g	B	P62877	1	108			1	108
1u6g	C	Q86VP6	1	1230			1	1230
1u6h	A	P12003	22	280	0		1	259
1u6h	B	P54939	1	31			849	879
1u6i	A	P94951	1	283		283	1	283
1u6i	B	P94951	1	283		283	1	283
1u6i	C	P94951	1	283		283	1	283
1u6i	D	P94951	1	283		283	1	283
1u6i	E	P94951	1	283		283	1	283
1u6i	F	P94951	1	283		283	1	283
1u6i	G	P94951	1	283		283	1	283
1u6i	H	P94951	1	283		283	1	283
1u6i	I	P94951	1	283		283	1	283
1u6i	J	P94951	1	283		283	1	283
1u6i	K	P94951	1	283		283	1	283
1u6i	L	P94951	1	283		283	1	283
1u6j	A	P94951	1	283		283	1	283
1u6j	B	P94951	1	283		283	1	283
1u6j	C	P94951	1	283		283	1	283
1u6j	D	P94951	1	283		283	1	283
1u6j	E	P94951	1	283		283	1	283
1u6j	F	P94951	1	283		283	1	283
1u6j	G	P94951	1	283		283	1	283
1u6j	H	P94951	1	283		283	1	283
1u6j	I	P94951	1	283		283	1	283
1u6j	J	P94951	1	283		283	1	283
1u6j	K	P94951	1	283		283	1	283
1u6j	L	P94951	1	283		283	1	283
1u6k	A	P94951	1	283		283	1	283
1u6k	B	P94951	1	283		283	1	283
1u6k	C	P94951	1	283		283	1	283
1u6l	A	Q9I3Z1	4	139	4		2	137
1u6l	B	Q9I3Z1	4	139	4		2	137
1u6m	A	Q836Z8	4	189	4	189	2	187
1u6m	B	Q836Z8	4	189	4	189	2	187
1u6m	C	Q836Z8	4	189	4	189	2	187
1u6m	D	Q836Z8	4	189	4	189	2	187
1u6p	A	P03332	1	56	1	56	479	534
1u6q	A	P00749	1	245	1	244	179	423
1u6r	A	P00563	1	380	1	380	2	381
1u6r	B	P00563	1	380	1	380	2	381
1u6s	A	P9WNG3	1	335	-10		1	335
1u6s	B	P9WNG3	1	335	-10		1	335
1u6t	A	O75368	1	113	1	113	2	114
1u6u	A	P03377	1	17	312	328	310	326
1u6v	A	P03377	1	17	312	328	310	326
1u6z	A	P0AFL6	1	513			1	513
1u6z	B	P0AFL6	1	513			1	513
1u70	A	P00375	1	186	1	186	2	187
1u71	A	P00374	1	186	1	186	2	187
1u72	A	P00374	1	186	1	186	2	187
1u73	A	Q8AXY1	1	122	1	133	17	138
1u73	B	Q8AXY1	1	122	1	133	17	138
1u74	A	P00431	3	296	1	294	68	361
1u74	B	P00044	1	108	1	108	2	109
1u74	C	P00431	3	296	1	294	68	361
1u74	D	P00044	1	108	1	108	2	109
1u75	A	P00431	3	296	1	294	68	361
1u75	B	P00004	1	104	1	104	2	105
1u75	C	P00431	3	296	1	294	68	361
1u76	A	P12004	1	261	1		1	261
1u76	B	Q15054	1	15			452	466
1u76	C	P12004	1	261	1		1	261
1u76	D	Q15054	1	15			452	466
1u76	E	P12004	1	261	1		1	261
1u76	F	Q15054	1	15			452	466
1u77	A	P69681	1	385		385	23	407
1u78	A	P34257	1	135			1	135
1u79	A	Q9SCY2	1	129		129	80	208
1u79	B	Q9SCY2	1	129		129	80	208
1u79	C	Q9SCY2	1	129		129	80	208
1u79	D	Q9SCY2	1	129		129	80	208
1u79	E	Q9SCY2	1	129		129	80	208
1u7b	A	P12004	1	261	1		1	261
1u7b	B	P39748	1	20			331	350
1u7c	A	P69681	1	385		385	23	407
1u7d	A	Q57834	1	306	1	306	1	306
1u7d	B	Q57834	1	306		306	1	306
1u7f	A	P84022	1	198	228	425	228	425
1u7f	B	Q13485	1	239	314		314	552
1u7f	C	P84022	1	198		425	228	425
1u7g	A	P69681	1	385		385	23	407
1u7h	A	Q88H32	1	350			1	350
1u7h	B	Q88H32	1	350	1		1	350
1u7i	A	Q9I3Y6	3	134	1	132	1	132
1u7i	B	Q9I3Y6	3	134	1	132	1	132
1u7k	A	P03336	1	131	1	131	215	345
1u7k	B	P03336	1	131	1	131	215	345
1u7k	C	P03336	1	131	1	131	215	345
1u7k	D	P03336	1	131	1	131	215	345
1u7k	E	P03336	1	131	1	131	215	345
1u7k	F	P03336	1	131	1	131	215	345
1u7l	A	P31412	1	392		392	1	392
1u7n	A	Q82ZE8	4	336	1		1	333
1u7n	B	Q82ZE8	4	336	1		1	333
1u7o	A	Q9D967	1	164	1		1	164
1u7p	A	Q9D967	1	164	1	164	1	164
1u7p	B	Q9D967	1	164			1	164
1u7p	C	Q9D967	1	164		164	1	164
1u7p	D	Q9D967	1	164			1	164
1u7q	A	P03960	21	156	316	451	316	451
1u7r	A	P02185	1	153	1	153	2	154
1u7s	A	P02185	1	153	1	153	2	154
1u7t	A	Q99714	1	261		261	1	261
1u7t	B	Q99714	1	261		261	1	261
1u7t	C	Q99714	1	261		261	1	261
1u7t	D	Q99714	1	261		261	1	261
1u7u	A	P0ABQ0	1	226			181	406
1u7v	A	Q15796	1	198	270	467	270	467
1u7v	B	Q13485	1	236	314	549	314	549
1u7v	C	Q15796	1	198		467	270	467
1u7w	A	P0ABQ0	1	226			181	406
1u7w	B	P0ABQ0	1	226	181	406	181	406
1u7w	C	P0ABQ0	1	226	181		181	406
1u7x	A	Q57834	1	306	1	306	1	306
1u7x	B	Q57834	1	306	1	306	1	306
1u7z	A	P0ABQ0	1	226			181	406
1u7z	B	P0ABQ0	1	226	181	406	181	406
1u7z	C	P0ABQ0	1	226	181		181	406
1u80	A	P0ABQ0	1	226			181	406
1u80	B	P0ABQ0	1	226	181	406	181	406
1u80	C	P0ABQ0	1	226			181	406
1u81	A	P84077	1	164	18	181	18	181
1u83	A	O06739	23	274			1	252
1u84	A	Q5KVS1	4	90			1	87
1u85	A	Q60980	3	33	3	33	314	344
1u86	A	Q60980	3	10	3	10	314	321
1u86	A	Q60980	13	35	13	35	322	344
1u87	A	P08515	1	218	1		1	218
1u88	A	P08515	1	218	1		1	218
1u88	B	P08515	1	218	1		1	218
1u89	A	P26039	5	139	755	889	755	889
1u8a	A	P9WPY3	1	176			1	176
1u8b	A	P06134	2	133	2		8	139
1u8c	A	P06756	1	957	1		31	987
1u8c	B	P05106	1	692	1001		27	718
1u8e	A	P27487	1	728	39		39	766
1u8e	B	P27487	1	728	39	766	39	766
1u8f	O	P04406	1	335		335	1	335
1u8f	P	P04406	1	335		335	1	335
1u8f	Q	P04406	1	335		335	1	335
1u8f	R	P04406	1	335		335	1	335
1u8g	A	P03367	1	99	1	99	501	599
1u8g	B	P03367	1	99	1	99	501	599
1u8r	A	P9WMH1	1	230	1	230	1	230
1u8r	B	P9WMH1	1	230	1	230	1	230
1u8r	C	P9WMH1	1	230	1	230	1	230
1u8r	D	P9WMH1	1	230	1	230	1	230
1u8r	G	P9WMH1	1	230	1	230	1	230
1u8r	H	P9WMH1	1	230	1	230	1	230
1u8r	I	P9WMH1	1	230	1	230	1	230
1u8r	J	P9WMH1	1	230	1	230	1	230
1u8s	A	Q9KQ45	4	182	4		2	180
1u8s	B	Q9KQ45	4	182	4		2	180
1u8t	A	P0AE67	1	128	2	129	2	129
1u8t	B	P0AE67	1	128	2	129	2	129
1u8t	C	P0AE67	1	128	2	129	2	129
1u8t	D	P0AE67	1	128	2	129	2	129
1u8t	E	P06974	1	16		16	1	16
1u8t	F	P06974	1	16		16	1	16
1u8u	A	P0ADA1	1	182	1		27	208
1u8v	A	P55792	1	490	1	490	1	490
1u8v	B	P55792	1	490	1	490	1	490
1u8v	C	P55792	1	490	1	490	1	490
1u8v	D	P55792	1	490	1	490	1	490
1u8w	A	P39207	1	149	1	149	1	149
1u8w	B	P39207	1	149	1	149	1	149
1u8w	C	P39207	1	149	1	149	1	149
1u8w	D	P39207	1	149	1	149	1	149
1u8w	E	P39207	1	149	1	149	1	149
1u8w	F	P39207	1	149	1	149	1	149
1u8x	X	P54716	24	472			1	449
1u8y	A	P63320	1	168	11	178	11	178
1u8y	B	P63320	1	168	11	178	11	178
1u8z	A	P63320	1	168	11	178	11	178
1u8z	B	P63320	1	168		178	11	178
1u90	A	P63320	1	168	11	178	11	178
1u90	B	P63320	1	168		178	11	178
1u94	A	P0A7G6	5	356			2	353
1u96	A	Q12287	1	69	1	69	1	69
1u97	A	Q12287	1	69	1	69	1	69
1u98	A	P0A7G6	5	356			2	353
1u99	A	P0A7G6	5	356			2	353
1u9a	A	P63280	3	160	1	158	1	158
1u9b	A	P63280	3	160	1	158	1	158
1u9c	A	Q5KWF3	4	222	1	219	1	219
1u9d	A	Q9KU16	16	122	1	107	1	107
1u9d	B	Q9KU16	16	122	1	107	1	107
1u9e	A	Q92731	1	241			261	501
1u9e	B	Q92731	1	241		501	261	501
1u9i	A	Q79PF4	1	519			1	519
1u9i	B	Q79PF4	1	519			1	519
1u9i	C	Q79PF4	1	519			1	519
1u9i	D	Q79PF4	1	519			1	519
1u9i	E	Q79PF4	1	519			1	519
1u9i	F	Q79PF4	1	519			1	519
1u9j	A	P77398	4	358			306	660
1u9k	A	Q9JKE2	1	114		134	21	134
1u9k	B	Q9JKE2	1	114		134	21	134
1u9l	A	P0AFF6	1	70	352		352	421
1u9l	B	P0AFF6	1	70	352	421	352	421
1u9m	A	P00171	1	82	3	84	8	89
1u9m	B	P00171	1	82	3	84	8	89
1u9m	C	P00171	1	82	3	84	8	89
1u9m	D	P00171	1	82	3	84	8	89
1u9m	E	P00171	1	82	3	84	8	89
1u9m	F	P00171	1	82	3	84	8	89
1u9n	A	P9WMC1	21	236			1	216
1u9o	A	P9WMC1	21	236			1	216
1u9o	B	P9WMC1	21	236			1	216
1u9p	A	P03050	1	15		15	1	15
1u9p	A	P03050	27	63	27	63	16	52
1u9q	X	P25779	1	215	1	212	123	337
1u9r	A	P00644	1	149			83	231
1u9t	A	Q8X5N8	13	354	1		1	342
1u9u	A	P00171	1	82	3	84	8	89
1u9v	A	P43235	1	217		215	113	329
1u9w	A	P43235	1	217		215	113	329
1u9x	A	P43235	1	217		215	113	329
1u9y	A	Q58761	1	284	1	284	1	284
1u9y	B	Q58761	1	284	1	284	1	284
1u9y	C	Q58761	1	284	1	284	1	284
1u9y	D	Q58761	1	284	1	284	1	284
1u9z	A	Q58761	1	284	1	284	1	284
1u9z	B	Q58761	1	284	1	284	1	284
1u9z	C	Q58761	1	284	1	284	1	284
1u9z	D	Q58761	1	284	1	284	1	284
1ua0	A	Q5KWC1	1	580	297	876	299	878
1ua1	A	P52026	1	580	297	876	297	876
1ua2	A	P50613	1	346			1	346
1ua2	B	P50613	1	346			1	346
1ua2	C	P50613	1	346			1	346
1ua2	D	P50613	1	346			1	346
1ua3	A	P00690	1	496	1	496	16	511
1ua4	A	Q9V2Z6	1	455		455	1	455
1ua5	A	P08515	1	218			1	218
1ua6	Y	P00698	1	129	1	129	19	147
1ua7	A	P00691	1	422	4	425	45	466
1ua8	A	P61316	1	182	1	182	22	203
1uaa	A	P09980	1	673			1	673
1uaa	B	P09980	1	673			1	673
1uac	Y	P00703	1	129	1	129	19	147
1uad	A	P11233	1	175		183	9	183
1uad	B	P11233	1	175		183	9	183
1uad	C	O54921	1	99			1	99
1uad	D	O54921	1	99			1	99
1uae	A	P0A749	1	419	1		1	419
1uag	A	P14900	1	437	1	437	2	438
1uai	A	Q9RB42	1	224		224	33	256
1uaj	A	P43912	21	266	1	246	1	246
1uak	A	P43912	21	266	1	246	1	246
1ual	A	P43912	21	266	1	246	1	246
1uam	A	P43912	21	266	1	246	1	246
1uan	A	Q84BR2	1	227	1	227	1	227
1uan	B	Q84BR2	1	227	1	227	1	227
1uap	A	Q15113	25	154	25	154	313	442
1uaq	A	Q12178	1	158		158	1	158
1uaq	B	Q12178	1	158		158	1	158
1uar	A	Q5SJI0	1	285		285	1	285
1uas	A	Q9FXT4	1	362	1	362	56	417
1uat	A	P12335	1	129	1	129	1	129
1uaw	A	Q61474	1	77	20	96	20	96
1uax	A	O59351	1	220	1		1	220
1uax	B	O59351	1	220	1		1	220
1uay	A	Q7SIA1	1	242		242	1	242
1uay	B	Q7SIA1	1	242	1	242	1	242
1uaz	A	P69051	1	254	1		7	260
1uaz	B	P69051	1	254	1		7	260
1ub0	A	Q7SIA0	1	258	1	258	1	258
1ub1	A	O42403	9	133	72	196	72	196
1ub2	A	Q31MN3	1	328		328	1	329
1ub2	A	Q31MN3	330	720	330	720	330	720
1ub3	A	Q5SJ28	1	220			1	220
1ub3	B	Q5SJ28	1	220	1		1	220
1ub3	C	Q5SJ28	1	220			1	220
1ub3	D	Q5SJ28	1	220			1	220
1ub4	A	P0AE70	1	110	2	111	2	111
1ub4	B	P0AE70	1	110	202	311	2	111
1ub4	C	P0AE72	4	85			1	82
1ub5	A	P01867	116	209	118	214	1	97
1ub5	B	P01837	113	214	113	214	1	102
1ub5	H	P01867	116	209	118	214	1	97
1ub5	L	P01837	113	214	113	214	1	102
1ub6	A	P01867	115	208	118	214	1	97
1ub6	B	P01837	112	213	113	214	1	102
1ub6	H	P01867	115	208	118	214	1	97
1ub6	L	P01837	112	213	113	214	1	102
1ub7	A	Q7SI99	1	322		322	1	322
1ub7	B	Q7SI99	1	322		322	1	322
1ub7	C	Q7SI99	1	322		322	1	322
1ub7	D	Q7SI99	1	322		322	1	322
1ub9	A	O58788	1	100	1	100	1	100
1ubb	A	P06762	1	267			1	267
1ubc	A	Q59560	1	349			1	349
1ubd	C	P25490	1	124			291	414
1ube	A	Q59560	1	349			1	349
1ubf	A	Q59560	1	349			1	349
1ubg	A	Q59560	1	349	1		1	349
1ubh	L	P21852	1	534	19	552	19	552
1ubh	S	P21853	1	267	1	267	51	317
1ubi	A	P0CG48	1	76	1	76	609	684
1ubj	L	P21852	1	534	19	552	19	552
1ubj	S	P21853	1	267	1	267	51	317
1ubk	L	P21852	1	534	19	552	19	552
1ubk	S	P21853	1	267	1	267	51	317
1ubl	L	P21852	1	534	19	552	19	552
1ubl	S	P21853	1	267	1	267	51	317
1ubm	L	P21852	1	534	19	552	19	552
1ubm	S	P21853	1	267	1	267	51	317
1ubn	A	P00782	1	275	1	275	108	382
1ubo	L	P21852	1	534	19	552	19	552
1ubo	S	P21853	1	267	1	267	51	317
1ubp	A	P41022	1	100	1	100	1	100
1ubp	B	P41021	1	122	5	126	5	126
1ubp	C	P41020	1	27	1	27	1	27
1ubp	C	P41020	29	34	29	34	29	34
1ubp	C	P41020	36	570	36	570	35	570
1ubq	A	P0CG48	1	76	1	76	609	684
1ubr	L	P21852	1	534	19	552	19	552
1ubr	S	P21853	1	267	1	267	51	317
1ubs	A	P00929	1	268	1	268	1	268
1ubs	B	P0A2K1	1	397			1	397
1ubt	L	P21852	1	534	19	552	19	552
1ubt	S	P21853	1	267	1	267	51	317
1ubu	L	P21852	1	534	19	552	19	552
1ubu	S	P21853	1	267	1	267	51	317
1ubv	A	P08836	1	367		367	1	367
1ubw	A	P08836	1	367		367	1	367
1ubx	A	P08836	1	367		367	1	367
1uby	A	P08836	1	367		367	1	367
1ubz	A	P61626	1	130	1	130	19	148
1uc0	A	P00698	1	129	1	129	19	147
1uc2	A	O59245	17	94	17	94	406	486
1uc2	A	O59245	97	481	97	481	487	871
1uc2	B	O59245	17	94	17	94	406	486
1uc2	B	O59245	97	481	97	481	487	871
1uc3	A	P02207	1	149	1	149	2	150
1uc3	B	P02207	1	149	1	149	2	150
1uc3	C	P02207	1	149	1	149	2	150
1uc3	D	P02207	1	149	1	149	2	150
1uc3	E	P02207	1	149	1	149	2	150
1uc3	F	P02207	1	149	1	149	2	150
1uc3	G	P02207	1	149	1	149	2	150
1uc3	H	P02207	1	149	1	149	2	150
1uc3	I	P02207	1	149	1	149	2	150
1uc3	J	P02207	1	149	1	149	2	150
1uc3	K	P02207	1	149	1	149	2	150
1uc3	L	P02207	1	149	1	149	2	150
1uc4	A	Q59470	1	554	1		1	554
1uc4	B	Q59471	1	224			1	224
1uc4	E	Q59471	1	224			1	224
1uc4	G	Q59472	1	173		173	1	173
1uc4	L	Q59470	1	554	1		1	554
1uc4	M	Q59472	1	173		173	1	173
1uc5	A	Q59470	1	554	1		1	554
1uc5	B	Q59471	1	224			1	224
1uc5	E	Q59471	1	224			1	224
1uc5	G	Q59472	1	173		173	1	173
1uc5	L	Q59470	1	554	1		1	554
1uc5	M	Q59472	1	173		173	1	173
1uc6	A	P26992	6	109	6	109	202	305
1uc7	A	P58162	1	125		125	441	565
1uc7	B	P58162	1	125		1125	441	565
1uc8	A	Q5SH23	1	280	1	280	1	280
1uc8	B	Q5SH23	1	280	1	280	1	280
1uc9	A	Q5SH23	1	280	1	280	1	280
1uc9	B	Q5SH23	1	280	1	280	1	280
1uca	A	P23540	1	190	1	190	1	191
1ucb	L	P01834	113	219	108	214	1	107
1ucc	A	P23540	1	190	1	190	1	191
1ucd	A	P23540	1	190	1	190	1	191
1ucf	A	Q99497	1	189	1		1	189
1ucf	B	Q99497	1	189	1		1	189
1ucg	A	P23540	1	190	1	190	1	191
1ucg	B	P23540	1	190	1	190	1	191
1uch	A	P15374	1	230		230	1	230
1uci	A	P05798	1	96	1	96	1	96
1uci	B	P05798	1	96	1	96	1	96
1ucj	A	P05798	1	96	1	96	1	96
1ucj	B	P05798	1	96	1	96	1	96
1uck	A	P05798	1	96	1	96	1	96
1uck	B	P05798	1	96	1	96	1	96
1ucl	A	P05798	1	96	1	96	1	96
1ucl	B	P05798	1	96	1	96	1	96
1ucn	A	P15531	1	152		152	1	152
1ucn	B	P15531	1	152		152	1	152
1ucn	C	P15531	1	152		152	1	152
1uco	A	P00698	1	129	1	129	19	147
1uco	B	P00698	1	129	1	129	19	147
1ucp	A	Q9ULZ3	1	91	1	91	1	91
1ucq	A	P02945	1	249			14	262
1ucr	A	Q46582	1	78	1		1	78
1ucr	B	Q46582	1	78	1		1	78
1ucs	A	P35751	1	64	1	64	1	64
1uct	A	P24071	1	210			20	229
1ucu	A	P06179	1	494	1	494	2	495
1ucv	A	P29322	8	75	8	75	933	1000
1ucw	A	P0A870	1	317		317	1	317
1ucw	B	P0A870	1	317		317	1	317
1ucx	A	P04776	1	476			20	495
1ucx	B	P04776	1	476			20	495
1ucx	C	P04776	1	476			20	495
1ucy	E	P00735	1	109	149B	247	517	625
1ucy	F	P68108	1	11	6	16	6	16
1ucy	G	P68108	1	11	6	16	6	16
1ucy	H	P00735	1	150	16	149A	367	516
1ucy	I	P68108	1	11	6	16	6	16
1ucy	J	P00735	1	49		15	318	366
1ucy	K	P00735	1	259	16	247	367	625
1ucy	L	P00735	1	49		15	318	366
1ucy	M	P00735	1	49		15	318	366
1ucy	N	P00735	1	259	16	247	367	625
1ud0	A	P63018	9	113	542		542	646
1ud0	B	P63018	9	113	542		542	646
1ud0	C	P63018	9	113	542		542	646
1ud0	D	P63018	9	113	542		542	646
1ud1	A	P04776	1	476			20	495
1ud1	B	P04776	1	476			20	495
1ud1	C	P04776	1	476			20	495
1ud2	A	Q93I48	1	480	1	480	22	501
1ud3	A	Q93I48	1	480	1	480	22	501
1ud4	A	Q93I48	1	480	1	480	22	501
1ud5	A	Q93I48	1	480	1	480	22	501
1ud6	A	Q93I48	1	480	1	480	22	501
1ud7	A	P0CG48	1	76	1	76	609	684
1ud8	A	Q93I48	1	480	1	480	22	501
1ud9	A	Q975N2	2	245	2	245	2	245
1ud9	B	Q975N2	2	245	2	245	2	245
1ud9	C	Q975N2	2	245	2	245	2	245
1ud9	D	Q975N2	2	245	2	245	2	245
1uda	A	P09147	1	338	1	338	1	338
1udb	A	P09147	1	338	1	338	1	338
1udc	A	P09147	1	338	1	338	1	338
1udd	A	O58873	1	218	1		1	218
1udd	B	O58873	1	218			1	218
1udd	C	O58873	1	218	1		1	218
1udd	D	O58873	1	218			1	218
1ude	A	O59570	18	195			1	178
1ude	B	O59570	18	195			1	178
1ude	C	O59570	18	195			1	178
1udg	A	P10186	1	244		244	91	334
1udh	A	P10186	1	244		244	91	334
1udi	E	P10186	1	244		244	91	334
1udi	I	P14739	1	83	2	84	2	84
1udk	A	P60589	1	51	1	51	1	51
1udl	A	Q9NZM3	8	92	8	92	1103	1187
1udm	A	Q9CQI6	8	149	8	149	1	142
1udn	A	O67069	1	255		255	1	255
1udo	A	O67069	1	255		255	1	255
1udq	A	O67069	1	255		255	1	255
1udr	A	P0AE67	1	129		129	1	129
1udr	B	P0AE67	1	129		129	1	129
1udr	C	P0AE67	1	129		129	1	129
1udr	D	P0AE67	1	129		129	1	129
1uds	A	O67069	1	255		255	1	255
1udt	A	O76074	1	324	537	860	537	860
1udu	A	O76074	1	324	537	860	537	860
1udu	B	O76074	1	324	537	860	537	860
1udv	A	Q97ZF4	1	89		89	1	89
1udv	B	Q97ZF4	1	89		89	1	89
1udw	A	Q9BZX2	3	252			1	250
1udw	B	Q9BZX2	3	252			1	250
1udx	A	Q5SHE9	1	416	1	416	1	416
1udy	A	P41367	1	396			26	421
1udy	B	P41367	1	396			26	421
1udy	C	P41367	1	396			26	421
1udy	D	P41367	1	396			26	421
1udz	A	P56690	1	182		381	200	381
1udz	B	P56690	1	182		381	200	381
1ue0	A	P56690	1	182		381	200	381
1ue0	B	P56690	1	182		381	200	381
1ue1	A	P9WGD5	1	164			1	164
1ue1	B	P9WGD5	1	164			1	164
1ue5	A	P9WGD5	1	164			1	164
1ue5	B	P9WGD5	1	164			1	164
1ue6	A	P9WGD5	1	164			1	164
1ue6	B	P9WGD5	1	164			1	164
1ue6	C	P9WGD5	1	164			1	164
1ue6	D	P9WGD5	1	164			1	164
1ue7	A	P9WGD5	1	164			1	164
1ue7	B	P9WGD5	1	164			1	164
1ue7	C	P9WGD5	1	164			1	164
1ue7	D	P9WGD5	1	164			1	164
1ue8	A	Q972I2	1	366	1	366	1	366
1ue9	A	Q9NZM3	8	74	8	74	1056	1122
1uea	A	P08254	1	173	83		100	272
1uea	B	P01033	1	184	1		24	207
1uea	C	P08254	1	173	83		100	272
1uea	D	P01033	1	184	1		24	207
1ueb	A	Q76G20	1	184	1	184	1	184
1ueb	B	Q76G20	1	184	201	384	1	184
1uec	A	P14598	3	193			150	340
1ued	A	Q8RN03	1	406		406	1	406
1ued	B	Q8RN03	1	406		406	1	406
1uef	A	P97465	5	119	5		152	266
1uef	B	P97465	5	119	5		152	266
1uef	C	P35546	1	13			1055	1067
1uef	D	P35546	1	13			1055	1067
1ueg	A	Q15691	1	130		130	1	130
1ueh	A	P60472	1	253			1	253
1ueh	B	P60472	1	253			1	253
1uei	A	Q9BZX2	3	252			1	250
1uei	B	Q9BZX2	3	252			1	250
1uej	A	Q9BZX2	3	252			1	250
1uej	B	Q9BZX2	3	252			1	250
1uek	A	P83700	1	275	1		1	275
1uel	A	P54727	1	87	1	87	1	87
1uel	B	P55036	4	48	263	307	263	307
1uem	A	Q9HCK4	8	111	8	111	514	617
1uen	A	Q92823	8	119	8	119	839	950
1ueo	A	P81058	1	63	1	63	20	82
1uep	A	Q86UL8	8	97	8	97	774	863
1ueq	A	Q86UL8	8	118	8	118	412	522
1uer	A	P19665	1	191	1	191	1	191
1uer	B	P19665	1	191	201	391	1	191
1uer	C	P19665	1	191	401	591	1	191
1uer	D	P19665	1	191	601	791	1	191
1ues	A	P19665	1	191	1	191	1	191
1ues	B	P19665	1	191	201	391	1	191
1ues	C	P19665	1	191	401	591	1	191
1ues	D	P19665	1	191	601	791	1	191
1uet	A	O28126	1	437		437	1	437
1ueu	A	O28126	1	437		437	1	437
1uev	A	O28126	1	437		437	1	437
1uew	A	Q86UL8	8	108	8	108	915	1015
1uex	A	Q7LZK5	1	131			1	131
1uex	B	Q7LZK8	1	125		125	1	125
1uex	C	P04275	1	209			1260	1468
1uey	A	Q92823	7	121	7	121	637	751
1uez	A	Q9P202	8	95	8	95	137	224
1uf0	A	O15075	8	110	8	110	54	156
1uf1	A	Q9P202	7	122	7	122	263	378
1uf2	A	P22472	1	1019			1	1019
1uf2	B	P22472	1	1019	1	1019	1	1019
1uf2	C	P17379	1	178	1	178	1	178
1uf2	C	P17379	180	421	180	421	179	420
1uf2	D	P17379	1	178	1	178	1	178
1uf2	D	P17379	180	421	180	421	179	420
1uf2	E	P17379	1	178	1	178	1	178
1uf2	E	P17379	180	421	180	421	179	420
1uf2	F	P17379	1	178	1	178	1	178
1uf2	F	P17379	180	421	180	421	179	420
1uf2	G	P17379	1	178	1	178	1	178
1uf2	G	P17379	180	421	180	421	179	420
1uf2	H	P17379	1	178	1	178	1	178
1uf2	H	P17379	180	421	180	421	179	420
1uf2	I	P17379	1	178	1	178	1	178
1uf2	I	P17379	180	421	180	421	179	420
1uf2	J	P17379	1	178	1	178	1	178
1uf2	J	P17379	180	421	180	421	179	420
1uf2	K	P22473	1	506			1	506
1uf2	P	P17379	1	178	1	178	1	178
1uf2	P	P17379	180	421	180	421	179	420
1uf2	Q	P17379	1	178	1	178	1	178
1uf2	Q	P17379	180	421	180	421	179	420
1uf2	R	P17379	1	178	1	178	1	178
1uf2	R	P17379	180	421	180	421	179	420
1uf2	S	P17379	1	178	1	178	1	178
1uf2	S	P17379	180	421	180	421	179	420
1uf2	T	P17379	1	178	1	178	1	178
1uf2	T	P17379	180	421	180	421	179	420
1uf3	A	P84068	1	228	1	228	1	228
1uf3	B	P84068	1	228		228	1	228
1uf3	C	P84068	1	228		228	1	228
1uf3	D	P84068	1	228	1	228	1	228
1uf3	E	P84068	1	228	1	228	1	228
1uf3	F	P84068	1	228	1	228	1	228
1uf3	G	P84068	1	228	1	228	1	228
1uf3	H	P84068	1	228	1	228	1	228
1uf4	A	P60327	1	303	1	303	2	304
1uf4	B	P60327	1	303	1	303	2	304
1uf5	A	P60327	1	303	1	303	2	304
1uf5	B	P60327	1	303	1	303	2	304
1uf7	A	P60327	1	303	1	303	2	304
1uf7	B	P60327	1	303	1	303	2	304
1uf8	A	P60327	1	303	1	303	2	304
1uf8	B	P60327	1	303	1	303	2	304
1uf9	A	Q56416	1	203			1	203
1uf9	B	Q56416	1	203			1	203
1uf9	C	Q56416	1	203			1	203
1ufa	A	Q5SH28	1	520	1		1	520
1ufb	A	P83963	1	127	1	127	1	127
1ufb	B	P83963	1	127	1	127	1	127
1ufb	C	P83963	1	127	1	127	1	127
1ufb	D	P83963	1	127	1	127	1	127
1uff	A	Q9NZM3	8	88	8	88	762	842
1ufg	A	P48678	8	145	8	145	408	545
1ufh	A	O32293	25	180		156	1	156
1ufh	B	O32293	25	180		156	1	156
1ufi	A	P07199	5	64	5		540	599
1ufi	B	P07199	5	64	5		540	599
1ufi	C	P07199	5	64	5		540	599
1ufi	D	P07199	5	64	5		540	599
1ufj	A	P02185	1	154	0	153	1	154
1ufk	A	Q84BQ9	1	254	1	254	1	254
1ufl	A	P83820	1	116	1		1	116
1ufl	B	P83820	1	116	1		1	116
1ufl	C	P83820	1	116	1		1	116
1ufm	A	O88544	8	78	296	366	296	366
1ufn	A	Q8BVK9	8	88	8	88	353	433
1ufo	A	P83821	1	238	1	238	1	238
1ufo	B	P83821	1	238	1	238	1	238
1ufo	C	P83821	1	238	1	238	1	238
1ufo	D	P83821	1	238	1	238	1	238
1ufo	E	P83821	1	238	1	238	1	238
1ufo	F	P83821	1	238	1	238	1	238
1ufp	A	P02185	1	154	0	153	1	154
1ufq	A	Q9BZX2	3	252			1	250
1ufq	B	Q9BZX2	3	252			1	250
1ufq	C	Q9BZX2	3	252			1	250
1ufq	D	Q9BZX2	3	252			1	250
1ufr	A	Q5SK65	1	181	1		1	181
1ufr	B	Q5SK65	1	181	1		1	181
1ufr	C	Q5SK65	1	181			1	181
1ufr	D	Q5SK65	1	181			1	181
1ufu	A	Q8NHL6	1	197	2		25	221
1ufv	A	Q5SHF5	1	276	1	276	1	276
1ufv	B	Q5SHF5	1	276	1	276	1	276
1ufw	A	O15056	8	89	8	89	882	963
1ufx	A	Q9P202	8	97	8	97	815	904
1ufy	A	Q84FH6	1	122	1		1	122
1ufz	A	Q69ZS7	8	77	8	77	51	120
1ug0	A	Q8CH02	8	82	8	82	165	239
1ug1	A	Q6XZF7	8	85	8	85	1278	1355
1ug2	A	Q9DB00	1	90	1	90	2140	2229
1ug3	A	Q04637	1	339	1234		1233	1571
1ug3	B	Q04637	1	339	1234		1233	1571
1ug4	A	P80245	1	60	1	60	22	81
1ug6	A	Q8GEB3	1	431			1	431
1ug7	A	Q8C4Q6	8	122	8	122	1	115
1ug8	A	Q8VDG3	8	81	8	81	169	242
1ug9	A	Q9LBQ9	1	1020		1020	29	1048
1uga	A	P00918	1	258	3	261	3	260
1ugb	A	P00918	1	258	3	261	3	260
1ugc	A	P00918	1	258	3	261	3	260
1ugd	A	P00918	1	258	3	261	3	260
1uge	A	P00918	1	258	3	261	3	260
1ugf	A	P00918	1	258	3	261	3	260
1ugg	A	P00918	1	258	3	261	3	260
1ugh	E	P13051	4	223	85	304	94	313
1ugh	I	P14739	1	82	3	84	3	84
1ugi	A	P14739	1	84		84	1	84
1ugi	B	P14739	1	84		84	1	84
1ugi	C	P14739	1	84		84	1	84
1ugi	D	P14739	1	84		84	1	84
1ugi	E	P14739	1	84		84	1	84
1ugi	F	P14739	1	84		84	1	84
1ugi	G	P14739	1	84		84	1	84
1ugi	H	P14739	1	84		84	1	84
1ugj	A	Q80VC9	8	135	8	135	1113	1240
1ugk	A	Q9H2B2	8	132	8	132	154	278
1ugl	A	Q9SE17	1	50	1	50	25	74
1ugm	A	Q62625	6	125			1	120
1ugn	A	Q8NHL6	1	198	1	198	24	221
1ugo	A	Q8CI32	8	93	8	93	1	86
1ugp	A	Q7SID2	1	203	2	204	2	204
1ugp	B	Q7SID3	1	226	1	226	1	226
1ugq	A	Q7SID2	1	203	2	204	2	204
1ugq	B	Q7SID3	1	228	1	228	1	228
1ugr	A	Q7SID2	1	203	2	204	2	204
1ugr	B	Q7SID3	1	228	1	228	1	228
1ugs	A	Q7SID2	1	203	2	204	2	204
1ugs	B	Q7SID3	1	228	1	228	1	228
1ugu	A	P16113	1	125		125	1	125
1ugv	A	Q9UNA1	8	66	8	66	756	814
1ugw	A	P18670	1	133	1	133	1	133
1ugw	B	P18673	1	20			1	20
1ugw	C	P18670	1	133	1	133	1	133
1ugw	D	P18673	1	20			1	20
1ugw	E	P18670	1	133	1	133	1	133
1ugw	F	P18673	1	20		20	1	20
1ugw	G	P18670	1	133	1	133	1	133
1ugw	H	P18673	1	20			1	20
1ugx	A	P18670	1	133	1	133	1	133
1ugx	B	P18673	1	20			1	20
1ugy	A	P18670	1	133	1	133	1	133
1ugy	B	P18673	1	20			1	20
1ugy	C	P18670	1	133	1	133	1	133
1ugy	D	P18673	1	20			1	20
1ugy	E	P18670	1	133	1	133	1	133
1ugy	F	P18673	1	20		20	1	20
1ugy	G	P18670	1	133	1	133	1	133
1ugy	H	P18673	1	20			1	20
1uh0	A	P18670	1	133	1	133	1	133
1uh0	B	P18673	1	20			1	20
1uh0	C	P18670	1	133	1	133	1	133
1uh0	D	P18673	1	20			1	20
1uh0	E	P18670	1	133	1	133	1	133
1uh0	F	P18673	1	20			1	20
1uh0	G	P18670	1	133	1	133	1	133
1uh0	H	P18673	1	20			1	20
1uh1	A	P18670	1	133	1	133	1	133
1uh1	B	P18673	1	20			1	20
1uh1	C	P18670	1	133	1	133	1	133
1uh1	D	P18673	1	20			1	20
1uh1	E	P18670	1	133	1	133	1	133
1uh1	F	P18673	1	20			1	20
1uh1	G	P18670	1	133	1	133	1	133
1uh1	H	P18673	1	20			1	20
1uh2	A	Q60053	1	637	1	637	30	666
1uh3	A	Q60053	1	637	1	637	30	666
1uh4	A	Q60053	1	637	1	637	30	666
1uh5	A	Q9BJJ9	1	329	96	424	96	424
1uh5	B	Q9BJJ9	1	329	96	424	96	424
1uh6	A	Q9EPV8	28	100	28	100	1	73
1uh7	A	P06026	1	325	1	325	69	393
1uh8	A	P06026	1	325	1	325	69	393
1uh9	A	P06026	1	325	1	325	69	393
1uha	A	P83790	1	82	1	82	1	82
1uhb	A	P00761	1	125	16	145	9	133
1uhb	B	P00761	1	98	146	245	134	231
1uhb	P	P00761	1	9	1	9	177	185
1uhc	A	Q6XZF7	8	73	8	73	1510	1575
1uhd	A	P56065	2	93	26	117	26	117
1uhd	B	P56065	1	24	1	24	1	24
1uhe	A	P56065	1	92	26	117	26	117
1uhe	B	P56065	1	24	1	24	1	24
1uhf	A	Q9NZM3	8	63	8	63	983	1038
1uhg	A	P01012	1	385	1	385	2	386
1uhg	B	P01012	1	385	1	385	2	386
1uhg	C	P01012	1	385	1	385	2	386
1uhg	D	P01012	1	385	1	385	2	386
1uhh	A	P02592	4	191	2	189	9	196
1uhh	B	P02592	4	191		189	9	196
1uhi	A	P02592	4	191	2	189	9	196
1uhi	B	P02592	4	191		189	9	196
1uhj	A	P02592	4	191		189	9	196
1uhj	B	P02592	4	191	2	189	9	196
1uhk	A	P02592	4	191	2	189	9	196
1uhk	B	P02592	4	191	2	189	9	196
1uhl	A	P28702	1	236	298		298	533
1uhl	B	Q13133	2	242	207		207	447
1uhl	C	Q15596	1	10	604		687	696
1uhl	D	Q15596	1	10	604	613	687	696
1uhm	A	P53551	1	78	41	118	41	118
1uhn	A	Q8LAS7	1	189	32	220	32	220
1uho	A	O76074	1	324	537	860	537	860
1uhp	A	Q9UPQ7	7	101	7	101	245	339
1uhr	A	Q61466	8	87	8	87	291	370
1uhs	A	Q8R1H0	9	72	9	72	10	73
1uht	A	O23305	8	112	8	112	1	105
1uhv	A	P36906	1	500	1	500	1	500
1uhv	B	P36906	1	500	1	500	1	500
1uhv	C	P36906	1	500	1	500	1	500
1uhv	D	P36906	1	500	1	500	1	500
1uhw	A	Q9JHK5	8	103	8	103	126	221
1uhz	A	Q8CJ67	8	83	8	83	308	383
1ui0	A	Q5SKC5	1	205			1	205
1ui1	A	Q5SKC5	1	205			1	205
1ui5	A	O66122	1	215			1	215
1ui5	B	O66122	1	215			1	215
1ui6	A	O66122	1	215			1	215
1ui6	B	O66122	1	215			1	215
1ui7	A	P46881	1	638			1	638
1ui7	B	P46881	1	638			1	638
1ui8	A	P46881	1	638			1	638
1ui8	B	P46881	1	638			1	638
1ui9	A	Q84FH6	1	122	1		1	122
1uia	A	P00698	1	127	1	129	19	147
1uib	A	P00698	1	127	1	129	19	147
1uic	A	P00698	1	129	1	129	19	147
1uid	A	P00698	1	129	1	129	19	147
1uie	A	P00698	1	129	1	129	19	147
1uif	A	P00698	1	129	1	129	19	147
1uig	A	P00698	1	129	1	129	19	147
1uih	A	P00698	1	129	1	129	19	147
1uii	A	O75496	1	83		152	70	152
1uii	B	O75496	1	83		152	70	152
1uij	A	P25974	1	416			24	439
1uij	B	P25974	1	416			24	439
1uij	C	P25974	1	416			24	439
1uij	D	P25974	1	416			24	439
1uij	E	P25974	1	416			24	439
1uij	F	P25974	1	416			24	439
1uik	A	P11827	1	418			204	621
1uik	B	P11827	1	418			204	621
1uik	C	P11827	1	418			204	621
1uil	A	O70133	7	107	7	107	162	262
1uim	A	P83823	1	351	1		1	351
1uim	B	P83823	1	351	1		1	351
1uin	A	P83823	1	351		351	1	351
1uin	B	P83823	1	351			1	351
1uio	A	P03958	1	349	4	352	4	352
1uip	A	P03958	1	349	4	352	4	352
1uir	A	Q5SK28	1	314	1		1	314
1uir	B	Q5SK28	1	314	1		1	314
1uis	A	Q8ISF8	3	231	1		1	231
1uis	B	Q8ISF8	3	231	1		1	231
1uit	A	Q8TDM6	8	111	8	111	1336	1439
1uiu	A	P33590	1	502			23	524
1uiu	B	P33590	1	502			23	524
1uiv	A	P33590	1	502			23	524
1uiv	B	P33590	1	502			23	524
1uiw	A	P69905	1	141	1	141	2	142
1uiw	B	P68871	1	146	1	146	2	147
1uiw	C	P69905	1	141	1	141	2	142
1uiw	D	P68871	1	146	1	146	2	147
1uiw	E	P69905	1	141	1	141	2	142
1uiw	F	P68871	1	146	1	146	2	147
1uiw	G	P69905	1	141	1	141	2	142
1uiw	H	P68871	1	146	1	146	2	147
1uix	A	Q28021	3	71	979		979	1047
1uix	B	Q28021	3	71	979		979	1047
1uiy	A	Q5SKU3	1	253	1	253	1	253
1uiz	A	Q76BK2	1	115	0	114	1	115
1uiz	B	Q76BK2	1	115	0	114	1	115
1uiz	C	Q76BK2	1	115	0	114	1	115
1uiz	D	Q76BK2	1	115	0	114	1	115
1uj0	A	O88811	5	62	204		204	261
1uj0	B	Q80U87	1	11	699		699	709
1uj1	A	P0C6U8	1	306			3241	3546
1uj1	B	P0C6U8	1	306	1		3241	3546
1uj2	A	Q9BZX2	3	252			1	250
1uj2	B	Q9BZX2	3	252			1	250
1uj3	C	P13726	1	205	606	810	38	242
1uj4	A	Q72J47	1	227		227	1	227
1uj5	A	Q72J47	1	227		227	1	227
1uj6	A	Q72J47	1	227		227	1	227
1uj8	A	P0C0L9	13	77	13		2	66
1ujb	A	P76502	1	161	1		1	161
1ujc	A	P76502	1	161	1		1	161
1ujd	A	Q9Y6V0	8	111	8	111	4489	4592
1ujj	A	Q9UJY5	1	147			1	147
1ujj	B	Q9UJY5	1	147			1	147
1ujj	C	P56817	1	12		12	490	501
1ujk	A	Q9UJY5	1	147			1	147
1ujk	B	Q9UJY5	1	147			1	147
1ujk	C	P56817	1	12		12	490	501
1ujk	D	P56817	1	12		12	490	501
1ujl	A	Q12809	1	42	1	42	570	611
1ujm	A	Q9UUN9	1	342	2	343	2	343
1ujm	B	Q9UUN9	1	342	2	343	2	343
1ujn	A	P83703	1	348	1		1	348
1ujn	B	P83703	1	348	1	348	1	348
1ujo	A	P37804	8	138	8	138	24	154
1ujp	A	P16608	1	270	1	270	1	270
1ujq	A	Q56062	4	297			2	295
1ujq	B	Q56062	4	297			2	295
1ujq	C	Q56062	4	297			2	295
1ujq	D	Q56062	4	297			2	295
1ujr	A	Q9CZW6	8	104	8	104	83	179
1ujs	A	O94929	8	82	8	82	609	683
1ujt	A	Q9HCK4	8	114	8	114	628	734
1uju	A	Q14160	8	105	8	105	1096	1193
1ujv	A	Q86UL8	7	90	7	90	599	682
1ujw	A	P06129	1	594		594	21	614
1ujw	B	P00646	1	135			314	448
1ujx	A	Q9JLV6	8	113	8	113	1	106
1ujy	A	Q15052	8	70	8	70	160	222
1ujz	A	Q03708	1	87	1	87	1	87
1ujz	B	Q47112	1	128		573	446	573
1uk0	A	P09874	1	350	1	350	662	1011
1uk0	B	P09874	1	350	1	350	662	1011
1uk1	A	P09874	1	350	662	1011	662	1011
1uk1	B	P09874	1	350	662	1011	662	1011
1uk2	A	P0C6U8	1	306	1		3241	3546
1uk2	B	P0C6U8	1	306	1		3241	3546
1uk3	A	P0C6U8	1	306			3241	3546
1uk3	B	P0C6U8	1	306	1		3241	3546
1uk4	A	P0C6U8	1	306			3241	3546
1uk4	B	P0C6U8	1	306	1		3241	3546
1uk5	A	Q9JLV1	8	105	8	105	406	503
1uk6	A	P96965	1	282			1	282
1uk7	A	P96965	1	282			1	282
1uk8	A	P96965	1	282			1	282
1uk9	A	P96965	1	282			1	282
1uka	A	P96965	1	282			1	282
1ukb	A	P96965	1	282			1	282
1ukc	A	Q6ED33	1	522		538	17	538
1ukc	B	Q6ED33	1	522		538	17	538
1uke	A	P20425	1	194		194	2	195
1ukf	A	Q52430	1	187	81	267	81	267
1ukg	A	Q8GSD2	1	252	1		9	260
1ukg	B	Q8GSD2	1	252	1		9	260
1ukh	A	P45983	1	363		363	1	363
1ukh	B	Q9WVI9	1	11		163	153	163
1uki	A	P45983	1	363		363	1	363
1uki	B	Q9WVI9	1	11		163	153	163
1ukj	A	P13254	1	398	1	398	1	398
1ukj	B	P13254	1	398	501	898	1	398
1ukj	C	P13254	1	398	1001	1398	1	398
1ukj	D	P13254	1	398	1501	1898	1	398
1ukk	A	P84124	1	142		142	1	142
1ukk	B	P84124	1	142		142	1	142
1ukl	A	P70168	1	876	1	876	1	876
1ukl	B	P70168	1	876	1	876	1	876
1ukl	C	Q12772	1	61	343	403	343	403
1ukl	D	Q12772	1	61	343	403	343	403
1ukl	E	Q12772	1	61	343	403	343	403
1ukl	F	Q12772	1	61	343	403	343	403
1ukm	A	Q7T2Q1	1	134			24	157
1ukm	B	Q7T2Q0	1	128	1		27	154
1uko	A	P10538	1	495		495	2	496
1uko	B	P10538	1	495		495	2	496
1uko	C	P10538	1	495		495	2	496
1uko	D	P10538	1	495		495	2	496
1ukp	A	P10538	1	495		495	2	496
1ukp	B	P10538	1	495		495	2	496
1ukp	C	P10538	1	495		495	2	496
1ukp	D	P10538	1	495		495	2	496
1ukq	A	P05618	1	686	1	686	28	713
1ukq	B	P05618	1	686	1	686	28	713
1ukr	A	P55329	1	184			28	211
1ukr	B	P55329	1	184			28	211
1ukr	C	P55329	1	184			28	211
1ukr	D	P55329	1	184			28	211
1uks	A	P05618	1	686	1	686	28	713
1uks	B	P05618	1	686	1	686	28	713
1ukt	A	P05618	1	686	1	686	28	713
1ukt	B	P05618	1	686	1	686	28	713
1uku	A	O58720	1	102	1	102	1	102
1ukv	G	P39958	3	453			1	451
1ukv	Y	P01123	1	206		206	1	206
1ukw	A	Q72JJ3	1	378	32	409	3	380
1ukw	B	Q72JJ3	1	378	32	409	3	380
1ukx	A	Q9QZ05	9	131	9	131	17	139
1uky	A	P15700	1	203		204	2	204
1ukz	A	P15700	1	203		204	2	204
1ul1	A	P12004	1	261	1		1	261
1ul1	B	P12004	1	261	1		1	261
1ul1	C	P12004	1	261	1		1	261
1ul1	X	P39748	1	379	2		2	380
1ul1	Y	P39748	1	379	2		2	380
1ul1	Z	P39748	1	379	2		2	380
1ul2	A	Q86RB2	1	16	1	16	21	36
1ul3	A	Q55247	1	112	1	112	1	112
1ul3	B	Q55247	1	112	1	112	1	112
1ul3	C	Q55247	1	112	1	112	1	112
1ul3	D	Q55247	1	112	1		1	112
1ul4	A	Q9S7A9	8	88	51	131	51	131
1ul5	A	Q8S9G8	3	88	135	220	135	220
1ul7	A	Q03141	8	102	8	102	659	753
1ul9	A	Q9P4R8	1	150	1	150	1	150
1ul9	B	Q9P4R8	1	150	1	150	1	150
1ula	A	P00491	1	289	1	289	1	289
1ulb	A	P00491	1	289	1	289	1	289
1ulc	A	Q9P4R8	1	150	1	150	1	150
1ulc	B	Q9P4R8	1	150	1	150	1	150
1uld	A	Q9P4R8	1	150	1	150	1	150
1uld	B	Q9P4R8	1	150	1	150	1	150
1uld	C	Q9P4R8	1	150	1	150	1	150
1uld	D	Q9P4R8	1	150	1	150	1	150
1ule	A	Q9P4R8	1	150	1	150	1	150
1ule	B	Q9P4R8	1	150	1	150	1	150
1ulf	A	Q9P4R8	1	150	1	150	1	150
1ulf	B	Q9P4R8	1	150	1	150	1	150
1ulg	A	Q9P4R8	1	150	1	150	1	150
1ulg	B	Q9P4R8	1	150	1	150	1	150
1ulg	C	Q9P4R8	1	150	1	150	1	150
1ulg	D	Q9P4R8	1	150	1	150	1	150
1ulh	A	P23381	1	390		424	82	471
1ulh	B	P23381	1	390	35		82	471
1uli	A	Q53122	1	460			1	460
1uli	B	Q53123	1	187		187	1	187
1uli	C	Q53122	1	460			1	460
1uli	D	Q53123	1	187		187	1	187
1uli	E	Q53122	1	460			1	460
1uli	F	Q53123	1	187		187	1	187
1ulj	A	Q53122	1	460			1	460
1ulj	B	Q53123	1	187		187	1	187
1ulj	C	Q53122	1	460			1	460
1ulj	D	Q53123	1	187		187	1	187
1ulj	E	Q53122	1	460			1	460
1ulj	F	Q53123	1	187		187	1	187
1ulk	A	Q9AYP9	1	126	1	126	45	170
1ulk	B	Q9AYP9	1	126	201	326	45	170
1ull	B	P05866	1	17	1	17	8	24
1ulm	A	P83790	1	82	1	82	1	82
1ulm	B	P83790	1	82	101	182	1	82
1uln	A	P83790	1	82	1	82	1	82
1ulo	A	P14090	1	152	1	152	33	184
1ulp	A	P14090	1	152	1	152	33	184
1ulq	A	Q5SJM1	1	401			1	401
1ulq	B	Q5SJM1	1	401			1	401
1ulq	C	Q5SJM1	1	401			1	401
1ulq	D	Q5SJM1	1	401			1	401
1ulq	E	Q5SJM1	1	401			1	401
1ulq	F	Q5SJM1	1	401			1	401
1ulq	G	Q5SJM1	1	401			1	401
1ulq	H	Q5SJM1	1	401			1	401
1ulr	A	Q5SKS6	1	88		88	1	88
1uls	A	Q5SK98	1	245	1		1	245
1uls	B	Q5SK98	1	245	1	245	1	245
1uls	C	Q5SK98	1	245	1	245	1	245
1uls	D	Q5SK98	1	245	1	245	1	245
1uls	E	Q5SK98	1	245	1	245	1	245
1uls	F	Q5SK98	1	245	1		1	245
1uls	G	Q5SK98	1	245	1	245	1	245
1uls	H	Q5SK98	1	245	1	245	1	245
1ult	A	Q5SKN9	1	541			1	541
1ult	B	Q5SKN9	1	541			1	541
1ulu	A	Q5SLI9	1	261	1		1	261
1ulu	B	Q5SLI9	1	261	1		1	261
1ulu	C	Q5SLI9	1	261	1		1	261
1ulu	D	Q5SLI9	1	261	1		1	261
1ulv	A	Q9LBQ9	1	1020		1020	29	1048
1ulw	A	P23295	1	402		403	2	403
1ulx	A	P06762	1	267			1	267
1uly	A	O59595	1	192			1	192
1ulz	A	O67483	1	451	1	451	1	451
1um0	A	P56122	1	365	1	365	1	365
1um0	B	P56122	1	365	1	365	1	365
1um0	C	P56122	1	365	1	365	1	365
1um0	D	P56122	1	365	1	365	1	365
1um1	A	Q96JH8	8	104	8	104	973	1069
1um2	A	P17255	1	454	284	737	284	737
1um2	B	P17255	1	454	284	737	284	737
1um2	C	P17255	1	19			273	291
1um2	D	P17255	1	19			273	291
1um4	H	Q6PYX1	107	217	109	219	8	118
1um5	H	Q6PYX1	107	217	109	219	8	118
1um6	H	Q6PYX1	107	217	109	219	8	118
1um7	A	Q92796	13	107	13	107	381	475
1um8	A	O25926	1	376			71	446
1um9	A	Q5SLR4	1	367		367	1	367
1um9	B	Q5SLR3	1	324		324	1	324
1um9	C	Q5SLR4	1	367		367	1	367
1um9	D	Q5SLR3	1	324		324	1	324
1uma	H	P00734	1	259	16	247	364	622
1uma	I	P01050	1	10	55	64	55	64
1uma	L	P00734	1	36	1H	15	328	363
1umb	A	Q5SLR4	1	367		367	1	367
1umb	B	Q5SLR3	1	324		324	1	324
1umb	C	Q5SLR4	1	367			1	367
1umb	D	Q5SLR3	1	324		324	1	324
1umc	A	Q5SLR4	1	367		367	1	367
1umc	B	Q5SLR3	1	324		324	1	324
1umc	C	Q5SLR4	1	367			1	367
1umc	D	Q5SLR3	1	324		324	1	324
1umd	A	Q5SLR4	1	367		367	1	367
1umd	B	Q5SLR3	1	324		324	1	324
1umd	C	Q5SLR4	1	367			1	367
1umd	D	Q5SLR3	1	324		324	1	324
1umf	A	P56122	1	365	1	365	1	365
1umf	B	P56122	1	365	1	365	1	365
1umf	C	P56122	1	365	1	365	1	365
1umf	D	P56122	1	365	1	365	1	365
1umg	A	F9VMT6	1	362	3	364	2	363
1umh	A	Q80UW2	4	184	117	297	117	297
1umi	A	Q80UW2	4	184	117	297	117	297
1umj	A	O58720	1	102	1		1	102
1umj	B	O58720	1	102	1		1	102
1umk	A	P00387	1	275		300	27	301
1uml	A	P56658	1	356			2	357
1umn	A	P0CB53	1	165		172	8	172
1umn	B	P0CB53	1	165		172	8	172
1umn	C	P0CB53	1	165		172	8	172
1umn	D	P0CB53	1	165		172	8	172
1umn	E	P0CB53	1	165		172	8	172
1umn	F	P0CB53	1	165		172	8	172
1umn	G	P0CB53	1	165	8	172	8	172
1umn	H	P0CB53	1	165		172	8	172
1umn	I	P0CB53	1	165		172	8	172
1umn	J	P0CB53	1	165		172	8	172
1umn	K	P0CB53	1	165		172	8	172
1umn	L	P0CB53	1	165		172	8	172
1umo	A	Q8WWM9	1	190			1	190
1umo	B	Q8WWM9	1	190			1	190
1ump	A	P33247	1	631			1	631
1ump	B	P33247	1	631			1	631
1ump	C	P33247	1	631			1	631
1umq	A	Q53228	19	81		81	121	184
1umr	A	O93426	1	135	1	135	24	158
1umr	B	O93426	1	135	1	135	24	158
1umr	C	O93427	1	125	201	325	24	148
1umr	D	O93427	1	125	201	325	24	148
1ums	A	P08254	1	174	83		100	273
1umt	A	P08254	1	174	83		100	273
1umu	A	P0AG11	1	112		136	25	136
1umu	A	P0AG11	114	116			137	139
1umu	B	P0AG11	1	112		136	25	136
1umu	B	P0AG11	114	116			137	139
1umv	X	Q8AXY1	1	122	1	122	17	138
1umw	A	P53350	1	237			367	603
1umw	B	P53350	1	237			367	603
1umx	H	P0C0Y7	1	260			1	260
1umx	L	P0C0Y8	1	281	1	281	2	282
1umx	M	P0C0Y9	1	307	1		2	308
1umy	A	O09171	1	407			1	407
1umy	B	O09171	1	407			1	407
1umy	C	O09171	1	407			1	407
1umy	D	O09171	1	407			1	407
1umz	A	Q8GZD5	7	278		272	23	294
1umz	B	Q8GZD5	7	278		272	23	294
1un0	A	Q02821	1	443	88		88	530
1un0	B	Q02821	1	443	88		88	530
1un0	C	P32499	1	51		51	1	51
1un0	D	P32499	1	51		51	1	51
1un1	A	Q8GZD5	7	278		272	23	294
1un1	B	Q8GZD5	7	278		272	23	294
1un2	A	P0AEG4	96	194		189	20	118
1un3	A	P03950	1	123			25	147
1un4	A	P03950	1	123			25	147
1un5	A	P03950	2	38		37	25	61
1un5	A	P61823	39	43	38	42	64	68
1un5	A	P03950	44	125	43		66	147
1un6	B	P03001	1	87	104	190	126	212
1un6	C	P03001	1	87	104	190	126	212
1un6	D	P03001	1	87		190	126	212
1un8	A	P45510	1	552	1		1	552
1un8	B	P45510	1	552	1		1	552
1un9	A	P45510	1	552	1		1	552
1un9	B	P45510	1	552	1		1	552
1una	A	P07234	1	129	2	130	2	130
1una	B	P07234	1	129	2	130	2	130
1unb	A	P18548	1	311	1		1	311
1unc	A	P09327	2	36	1	35	793	827
1und	A	O75366	2	37	1	36	784	819
1une	A	P00593	1	123	1	123	23	145
1unf	X	Q9M7R2	1	238		238	8	245
1ung	A	Q00535	1	292	1	292	1	292
1ung	B	Q00535	1	292			1	292
1ung	D	Q15078	1	208			100	307
1ung	E	Q15078	1	208			100	307
1unh	A	Q00535	1	292			1	292
1unh	B	Q00535	1	292			1	292
1unh	D	Q15078	1	208			100	307
1unh	E	Q15078	1	208			100	307
1unk	A	Q03708	1	87	1	87	1	87
1unk	B	Q03708	1	87	1	87	1	87
1unk	C	Q03708	1	87	1	87	1	87
1unk	D	Q03708	1	87	1	87	1	87
1unl	A	Q00535	1	292	1	292	1	292
1unl	B	Q00535	1	292	1	292	1	292
1unl	D	Q15078	1	208			100	307
1unl	E	Q15078	1	208			100	307
1unn	A	P0A988	1	366	1	366	1	366
1unn	B	P0A988	1	366	1	366	1	366
1unn	C	Q47155	7	115	243	351	243	351
1unn	D	Q47155	7	115	243	351	243	351
1unp	A	P31749	1	121		121	1	121
1unq	A	P31749	3	125	1		1	123
1unr	A	P31749	3	125			1	123
1uns	A	P34071	1	239	1		28	266
1unt	A	P03069	2	34	1		249	281
1unt	B	P03069	2	34	1	33	249	281
1unu	A	P03069	2	34			249	281
1unu	B	P03069	2	34			249	281
1unv	A	P03069	2	34			249	281
1unv	B	P03069	2	34			249	281
1unw	A	P03069	2	34	1		249	281
1unw	B	P03069	2	34	1		249	281
1unx	A	P03069	2	34	1		249	281
1unx	B	P03069	2	34	1	33	249	281
1uny	A	P03069	2	34	1		249	281
1uny	B	P03069	2	34	1		249	281
1unz	A	P03069	2	34			249	281
1unz	B	P03069	2	34			249	281
1uo0	A	P03069	2	34	1		249	281
1uo0	B	P03069	2	34	1		249	281
1uo1	A	P03069	2	34	1		249	281
1uo1	B	P03069	2	34	1		249	281
1uo2	A	P03069	2	34	1	33	249	281
1uo2	B	P03069	2	34	1	33	249	281
1uo3	A	P03069	2	34			249	281
1uo3	B	P03069	2	34			249	281
1uo4	A	P03069	2	34			249	281
1uo4	B	P03069	2	34			249	281
1uo5	A	P03069	2	34			249	281
1uo5	B	P03069	2	34			249	281
1uo6	A	P00772	1	240	1	240	27	266
1uo9	A	P18548	1	311	1		1	311
1uob	A	P18548	1	311	1		1	311
1uoc	A	P39008	2	289		289	146	433
1uoc	B	P39008	2	289		289	146	433
1uod	A	P76015	11	366		368	1	356
1uod	B	P76015	11	366		368	1	356
1uoe	A	P76015	11	366		368	1	356
1uoe	B	P76015	11	366		368	1	356
1uof	A	P18548	1	311	1		1	311
1uog	A	P18548	1	311			1	311
1uoh	A	O75832	1	226		226	1	226
1uoj	A	Q05097	1	121	1	121	2	122
1uoj	B	Q05097	1	121	1	121	2	122
1uoj	C	Q05097	1	121	1	121	2	122
1uoj	D	Q05097	1	121	1	121	2	122
1uok	A	P21332	1	558	1	558	1	558
1uol	A	P04637	1	219			94	312
1uol	B	P04637	1	219			94	312
1uom	A	P03372	2	254			301	553
1uon	A	P0CK31	1	1267			1	1267
1uoo	A	P23687	1	710	1	710	1	710
1uop	A	P23687	1	710	1	710	1	710
1uoq	A	P23687	1	710	1	710	1	710
1uor	A	P02768	1	585			25	609
1uos	A	O93426	1	135		133	24	158
1uos	B	O93427	1	126		124	23	148
1uos	C	O93426	1	135		133	24	158
1uos	D	O93427	1	126		124	23	148
1uot	P	P08174	1	125	5	129	161	285
1uou	A	P19971	4	474			10	482
1uov	A	P21707	9	159	271		271	421
1uow	A	P21707	9	159	271		271	421
1uoy	A	P83799	1	64	1	64	1	64
1uoz	A	Q79G13	23	315	88	380	88	380
1up0	A	Q79G13	2	294	88	380	88	380
1up1	A	P09651	1	182			3	184
1up2	A	Q79G13	2	294	88	380	88	380
1up3	A	Q79G13	2	294	88	380	88	380
1up4	A	Q9X108	1	415	1	415	1	415
1up4	B	Q9X108	1	415	1	415	1	415
1up4	C	Q9X108	1	415	1	415	1	415
1up4	D	Q9X108	1	415	1	415	1	415
1up4	E	Q9X108	1	415	1	415	1	415
1up4	F	Q9X108	1	415	1	415	1	415
1up4	G	Q9X108	1	415	1	415	1	415
1up4	H	Q9X108	1	415	1	415	1	415
1up5	A	P62149	1	148		148	2	149
1up5	B	P0DP31	1	148	1	148	2	149
1up6	A	Q9X108	2	416	1	415	1	415
1up6	B	Q9X108	2	416	1	415	1	415
1up6	C	Q9X108	2	416	1	415	1	415
1up6	D	Q9X108	2	416	1	415	1	415
1up6	E	Q9X108	2	416	1	415	1	415
1up6	F	Q9X108	2	416	1	415	1	415
1up6	G	Q9X108	2	416	1	415	1	415
1up6	H	Q9X108	2	416	1	415	1	415
1up7	A	Q9X108	3	417	1	415	1	415
1up7	B	Q9X108	3	417	1	415	1	415
1up7	C	Q9X108	3	417	1	415	1	415
1up7	D	Q9X108	3	417	1	415	1	415
1up7	E	Q9X108	3	417	1	415	1	415
1up7	F	Q9X108	3	417	1	415	1	415
1up7	G	Q9X108	3	417	1	415	1	415
1up7	H	Q9X108	3	417	1	415	1	415
1up8	A	O81959	1	598		597	1	598
1up8	B	O81959	1	598		597	1	598
1up8	C	O81959	1	598		597	1	598
1up8	D	O81959	1	598		597	1	598
1up9	A	Q9L915	1	107	1	107	22	128
1upa	A	Q9LCV9	1	573			1	573
1upa	B	Q9LCV9	1	573			1	573
1upa	C	Q9LCV9	1	573			1	573
1upa	D	Q9LCV9	1	573			1	573
1upb	A	Q9LCV9	1	573			1	573
1upb	B	Q9LCV9	1	573			1	573
1upb	C	Q9LCV9	1	573			1	573
1upb	D	Q9LCV9	1	573			1	573
1upc	A	Q9LCV9	1	573			1	573
1upc	B	Q9LCV9	1	573			1	573
1upc	C	Q9LCV9	1	573			1	573
1upc	D	Q9LCV9	1	573			1	573
1upc	E	Q9LCV9	1	573			1	573
1upc	F	Q9LCV9	1	573			1	573
1upd	A	Q9L915	1	107	1	107	22	128
1upf	A	Q26998	1	224	21	244	21	244
1upf	B	Q26998	1	224	21	244	21	244
1upf	C	Q26998	1	224	21	244	21	244
1upf	D	Q26998	1	224	21	244	21	244
1upg	A	Q57471	1	102		102	1	102
1upg	B	Q57471	1	102	1		1	102
1uph	A	P12497	2	132	2	132	2	132
1upi	A	P9WH11	21	222	1		1	202
1upj	A	P03367	1	99	1	99	501	599
1upk	A	Q9Y376	1	341			1	341
1upk	B	Q7RTN6	1	12		4	420	431
1upl	A	Q9Y376	1	341			1	341
1upl	B	Q9Y376	1	341			1	341
1upm	B	P00875	1	475		475	1	475
1upm	C	Q43832	1	123	1	123	58	180
1upm	E	P00875	1	475		475	1	475
1upm	F	Q43832	1	123	1	123	58	180
1upm	H	P00875	1	475		475	1	475
1upm	I	Q43832	1	123	1	123	58	180
1upm	K	P00875	1	475		475	1	475
1upm	L	P00875	1	475		475	1	475
1upm	M	Q43832	1	123	1	123	58	180
1upm	O	P00875	1	475		475	1	475
1upm	P	Q43832	1	123	1	123	58	180
1upm	R	P00875	1	475		475	1	475
1upm	S	Q43832	1	123	1	123	58	180
1upm	T	Q43832	1	123	1	123	58	180
1upm	V	P00875	1	475		475	1	475
1upm	W	Q43832	1	123	1	123	58	180
1upn	A	Q8JKE8	1	292	1		570	861
1upn	B	Q8JKE8	1	262			70	331
1upn	C	Q8JKE8	1	238	1	238	332	569
1upn	D	Q8JKE8	1	69		69	1	69
1upn	E	P08174	1	129		129	157	285
1upp	A	P00875	1	475		475	1	475
1upp	C	P00875	1	475		475	1	475
1upp	E	P00875	1	475		475	1	475
1upp	G	P00875	1	475		475	1	475
1upp	I	Q43832	1	123	1	123	58	180
1upp	J	Q43832	1	123	1	123	58	180
1upp	K	Q43832	1	123	1	123	58	180
1upp	L	Q43832	1	123	1	123	58	180
1upq	A	Q9H4M7	1	123			45	167
1upr	A	Q9H4M7	1	123			45	167
1ups	A	Q934G8	1	420		420	1	420
1ups	B	Q934G8	1	420		420	1	420
1upt	A	P40616	5	171	15	181	15	181
1upt	B	Q13439	1	53		2221	2169	2221
1upt	C	P40616	5	171			15	181
1upt	D	Q13439	1	53		2221	2169	2221
1upt	E	P40616	5	171	15		15	181
1upt	F	Q13439	1	53		2221	2169	2221
1upt	G	P40616	5	171	15		15	181
1upt	H	Q13439	1	53			2169	2221
1upu	A	Q26998	1	224	21	244	21	244
1upu	B	Q26998	1	224	21	244	21	244
1upu	C	Q26998	1	224	21	244	21	244
1upu	D	Q26998	1	224	21	244	21	244
1upv	A	P55055	1	257		461	203	460
1upw	A	P55055	1	257		461	203	460
1upx	A	Q01770	1	544	1	544	2	545
1upx	B	Q01770	1	544	1	544	2	545
1uq4	A	P02879	1	263	5	267	40	302
1uq5	A	P02879	1	263	5	267	40	302
1uqr	A	P43877	1	154	1		1	154
1uqr	B	P43877	1	154	1		1	154
1uqr	C	P43877	1	154	1	154	1	154
1uqr	D	P43877	1	154	1		1	154
1uqr	E	P43877	1	154	1		1	154
1uqr	F	P43877	1	154	1		1	154
1uqr	G	P43877	1	154	1		1	154
1uqr	H	P43877	1	154	1	154	1	154
1uqr	I	P43877	1	154	1		1	154
1uqr	J	P43877	1	154	1		1	154
1uqr	K	P43877	1	154	1		1	154
1uqr	L	P43877	1	154	1		1	154
1uqs	A	P29016	2	288			17	304
1uqs	B	P61769	2	100	1	99	21	119
1uqt	A	P31677	1	474			1	474
1uqt	B	P31677	1	474			1	474
1uqu	A	P31677	1	474			1	474
1uqu	B	P31677	1	474			1	474
1uqv	A	P25344	4	85	27	108	27	108
1uqw	A	P75797	21	509		489	24	512
1uqw	B	P75797	21	509		489	24	512
1uqx	A	Q8XUA5	1	113	1	113	2	114
1uqy	A	O68541	2	370		370	11	379
1uqz	A	O68541	2	370		370	11	379
1ur0	A	Q65CX5	1	399			26	424
1ur0	B	Q65CX5	1	399			26	424
1ur1	A	O68541	2	370		370	11	379
1ur2	A	O68541	2	370		370	11	379
1ur3	M	P76187	22	319	1	298	1	298
1ur4	A	Q65CX5	1	399			26	424
1ur4	B	Q65CX5	1	399			26	424
1ur5	A	P80040	1	309			1	309
1ur5	C	P80040	1	309		309	1	309
1ur6	A	P62837	1	147	1	147	1	147
1ur6	B	O95628	1	52	12	63	12	63
1ur8	A	Q54276	1	499		499	1	499
1ur8	B	Q54276	1	499		499	1	499
1ur9	A	Q54276	1	499		499	1	499
1ur9	B	Q54276	1	499		499	1	499
1ura	A	P00634	1	446	4	449	26	471
1ura	B	P00634	1	446	4	449	26	471
1urb	A	P00634	1	446	4	449	26	471
1urb	B	P00634	1	446	4	449	26	471
1urc	A	P24941	1	298	1		1	298
1urc	B	P20248	1	260		432	173	432
1urc	C	P24941	1	298	1		1	298
1urc	D	P20248	1	260		432	173	432
1urd	A	Q9RHZ6	1	370	30	399	55	424
1urd	B	Q9RHZ6	1	370		399	55	424
1ure	A	P02693	1	131	1	131	2	132
1urf	A	Q16512	4	81	122	199	122	199
1urg	A	Q9RHZ6	1	402		402	26	427
1urh	A	P31142	1	280			2	281
1urh	B	P31142	1	280			2	281
1uri	A	P00280	1	129	1	129	21	149
1uri	B	P00280	1	129	1	129	21	149
1urj	A	P04296	1	1136			1	1136
1urj	B	P04296	1	1136			1	1136
1urk	A	P00749	1	130	6	135	26	155
1url	A	Q62230	1	118	1	118	20	137
1urm	A	P30044	12	172	1	161	54	214
1urn	A	P09012	1	97	2		2	98
1urn	B	P09012	1	97	2		2	98
1urn	C	P09012	1	97	2		2	98
1uro	A	P06132	1	367			1	367
1urp	A	P02925	1	271	1	271	26	296
1urp	B	P02925	1	271	1	271	26	296
1urp	C	P02925	1	271	1	271	26	296
1urp	D	P02925	1	271	1	271	26	296
1urq	A	Q9WU70	4	63			1086	1145
1urq	B	P32851	1	75		259	185	259
1urq	C	P60881	2	80		83	5	83
1urq	D	P60881	6	69	140		141	204
1urr	A	Q9VF36	1	102		98	1	102
1urs	A	Q9RHZ6	1	402			26	427
1urs	B	Q9RHZ6	1	402			26	427
1urt	A	P23589	1	248			52	299
1uru	A	Q7KLE5	1	244			1	244
1urv	A	Q8WWM9	1	190			1	190
1urv	B	Q8WWM9	1	190			1	190
1urw	A	P24941	2	299	1	298	1	298
1urx	A	G0L322	4	274			20	290
1ury	A	Q8WWM9	1	190			1	190
1ury	B	Q8WWM9	1	190			1	190
1urz	A	P14336	1	401		401	281	681
1urz	B	P14336	1	401		401	281	681
1urz	C	P14336	1	401		401	281	681
1urz	D	P14336	1	401		401	281	681
1urz	E	P14336	1	401		401	281	681
1urz	F	P14336	1	401		401	281	681
1us0	A	P15121	1	316	0		1	316
1us1	A	Q16853	1	763			1	763
1us1	B	Q16853	1	763			1	763
1us2	A	Q59675	2	522		606	86	606
1us3	A	Q59675	2	522		606	86	606
1us4	A	P83817	1	314		314	1	314
1us5	A	P83817	1	314		314	1	314
1us6	A	Q57471	1	102		102	1	102
1us6	B	Q57471	1	102	1		1	102
1us7	A	P02829	1	214			1	214
1us7	B	Q16543	14	265			127	378
1us8	A	P58301	1	147	1	147	1	147
1us8	B	P58301	1	144	739	882	739	882
1usb	A	P08263	5	225	2		2	222
1usb	B	P08263	5	225	2		2	222
1usc	A	P83818	1	178	1	178	1	178
1usc	B	P83818	1	178	1	178	1	178
1usd	A	P50552	1	45			336	380
1use	A	P50552	1	45			336	380
1usf	A	P83818	1	178	1	178	1	178
1usf	B	P83818	1	178	1	178	1	178
1usg	A	P04816	1	346	1	346	24	369
1ush	A	P07024	1	550		550	1	550
1usi	A	P04816	1	346	1	346	24	369
1usi	C	P04816	1	346	1	346	24	369
1usk	A	P04816	1	346	1	346	24	369
1usk	B	P04816	1	346	1	346	24	369
1usk	C	P04816	1	346	1	346	24	369
1usk	D	P04816	1	346	1	346	24	369
1usl	A	P9WKD7	9	170			1	162
1usl	B	P9WKD7	9	170			1	162
1usl	C	P9WKD7	9	170			1	162
1usl	D	P9WKD7	9	170			1	162
1usl	E	P9WKD7	9	170			1	162
1usm	A	P83819	1	80	1	80	1	80
1usn	A	P08254	1	165	83	247	100	264
1uso	A	Q5SHC7	1	80			1	80
1uso	B	Q5SHC7	1	80	1		1	80
1usp	A	Q9RTA8	1	139		139	1	139
1usp	B	Q9RTA8	1	139		139	1	139
1usq	A	P24093	9	149			20	160
1usq	B	P24093	9	149			20	160
1usq	C	P24093	9	149			20	160
1usq	D	P24093	9	149			20	160
1usq	E	P24093	9	149			20	160
1usq	F	P24093	9	149		139	20	160
1usr	A	P32884	1	454	124		124	577
1usr	B	P32884	1	454	124		124	577
1uss	A	P53551	1	88	171	258	171	258
1ust	A	P53551	1	93		130	38	130
1usu	A	P02829	3	260	273		273	530
1usu	B	Q12449	15	170			1	156
1usv	A	P02829	1	260			271	530
1usv	B	Q12449	15	170			1	156
1usv	C	P02829	1	260			271	530
1usv	D	Q12449	15	170			1	156
1usv	E	P02829	1	260			271	530
1usv	F	Q12449	15	170			1	156
1usv	G	P02829	1	260			271	530
1usv	H	Q12449	15	170			1	156
1usw	A	O42807	1	260	1	260	22	281
1usx	A	P32884	1	454	124		124	577
1usx	B	P32884	1	454	124		124	577
1usx	C	P32884	1	454	124		124	577
1usy	A	Q9X0D3	1	275	1	275	1	275
1usy	B	Q9X0D3	1	275	1	275	1	275
1usy	C	Q9X0D3	1	275	1	275	1	275
1usy	D	Q9X0D3	1	275		275	1	275
1usy	E	Q9X0D2	1	208	1		1	208
1usy	F	Q9X0D2	1	208	1		1	208
1usy	G	Q9X0D2	1	208	1		1	208
1usy	H	Q9X0D2	1	208	1		1	208
1usz	A	Q57254	9	149		139	20	160
1ut0	A	Q8WWM9	1	190			1	190
1ut0	B	Q8WWM9	1	190			1	190
1ut1	A	P24093	8	148		139	20	160
1ut1	B	P24093	8	148			20	160
1ut1	C	P24093	8	148			20	160
1ut1	D	P24093	8	148			20	160
1ut1	E	P24093	8	148		139	20	160
1ut1	F	P24093	8	148			20	160
1ut2	A	Q57254	9	149			20	160
1ut2	B	Q57254	9	149			20	160
1ut2	C	Q57254	9	149			20	160
1ut2	D	Q57254	9	149			20	160
1ut2	E	Q57254	9	149			20	160
1ut2	F	Q57254	9	149			20	160
1ut2	G	Q57254	9	149			20	160
1ut2	H	Q57254	9	149		139	20	160
1ut2	I	Q57254	9	149			20	160
1ut3	A	P83430	1	38	1	38	1	38
1ut4	A	Q9C932	4	171	1		1	168
1ut4	B	Q9C932	4	171	1		1	168
1ut5	A	P06229	1	291		291	1	291
1ut5	B	P06229	1	291		291	1	291
1ut6	A	P04058	1	535		535	22	556
1ut7	A	Q9C932	4	171	1		1	168
1ut7	B	Q9C932	4	171	1		1	168
1ut8	A	P06229	1	291		291	1	291
1ut8	B	P06229	1	291		291	1	291
1ut9	A	Q6RSN8	1	606	208	813	2	607
1uta	A	P29131	4	81		319	242	319
1utb	A	Q7WT50	9	309		301	1	301
1utb	B	Q7WT50	9	309		301	1	301
1utc	A	P49951	1	363			1	363
1utc	B	P49951	1	363			1	363
1utc	P	P49418	1	9	1		379	387
1utc	Q	P49418	1	9	1		379	387
1utd	A	Q9X6J6	1	74			1	74
1utd	B	Q9X6J6	1	74			1	74
1utd	C	Q9X6J6	1	74			1	74
1utd	D	Q9X6J6	1	74			1	74
1utd	E	Q9X6J6	1	74			1	74
1utd	F	Q9X6J6	1	74			1	74
1utd	G	Q9X6J6	1	74			1	74
1utd	H	Q9X6J6	1	74			1	74
1utd	I	Q9X6J6	1	74			1	74
1utd	J	Q9X6J6	1	74			1	74
1utd	K	Q9X6J6	1	74			1	74
1utd	L	Q9X6J6	1	74			1	74
1utd	M	Q9X6J6	1	74			1	74
1utd	N	Q9X6J6	1	74			1	74
1utd	O	Q9X6J6	1	74			1	74
1utd	P	Q9X6J6	1	74			1	74
1utd	Q	Q9X6J6	1	74			1	74
1utd	R	Q9X6J6	1	74			1	74
1utd	S	Q9X6J6	1	74			1	74
1utd	T	Q9X6J6	1	74			1	74
1utd	U	Q9X6J6	1	74			1	74
1utd	V	Q9X6J6	1	74			1	74
1ute	A	P09889	1	313			28	340
1utg	A	P02779	1	70	1	70	22	91
1uth	A	Q7WT50	9	309		301	1	301
1uth	B	Q7WT50	9	309		301	1	301
1uti	A	O89100	1	58	1		265	322
1uti	D	P70218	1	16	1	16	465	480
1utj	A	P35031	1	242		245	1	242
1utk	A	P35031	1	242		245	1	242
1utl	M	P35031	1	242		245	1	242
1utm	A	P35031	1	242		245	1	242
1utn	A	P00760	1	243		245	4	246
1uto	A	P00760	1	243		245	4	246
1utp	A	P00760	1	243		245	4	246
1utq	A	P00760	1	243		245	4	246
1utr	A	P17559	1	96			1	96
1utr	B	P17559	1	96			1	96
1utt	A	P39900	1	159	106	264	106	264
1utu	A	Q7Z589	1	108			1	108
1utu	B	Q7Z589	1	108			1	108
1utx	A	Q8VL32	1	66	1	66	1	66
1utx	B	Q8VL32	1	66	1	66	1	66
1uty	A	P23065	1	177			1	177
1uty	A	P23065	179	183			178	182
1uty	B	P23065	1	177			1	177
1uty	B	P23065	179	183			178	182
1utz	A	P39900	1	159	106	264	106	264
1utz	B	P39900	1	159	106	264	106	264
1uu0	A	Q9X0D0	1	335		335	1	335
1uu0	B	Q9X0D0	1	335		335	1	335
1uu0	C	Q9X0D0	1	335			1	335
1uu0	D	Q9X0D0	1	335		335	1	335
1uu1	A	Q9X0D0	1	335		335	1	335
1uu1	B	Q9X0D0	1	335	1	335	1	335
1uu1	C	Q9X0D0	1	335	1	335	1	335
1uu1	D	Q9X0D0	1	335	1	335	1	335
1uu2	A	Q9X0D0	1	335		335	1	335
1uu2	B	Q9X0D0	1	335		335	1	335
1uu3	A	O15530	1	310		360	51	360
1uu4	A	Q8NJY3	1	224	1	224	31	254
1uu5	A	Q8NJY3	1	224	1	224	31	254
1uu6	A	Q8NJY3	1	224	1	224	31	254
1uu7	A	O15530	1	310			51	360
1uu8	A	O15530	1	310			51	360
1uu9	A	O15530	1	286	72	357	72	357
1uua	A	P00974	1	56	1	56	38	93
1uub	A	P00974	1	56	1	56	38	93
1uuc	A	Q9NQ38	1	55	1	55	23	77
1uue	A	P07751	2	62		62	965	1025
1uuf	A	P75691	21	369		349	1	349
1uug	A	P12295	1	229			1	229
1uug	B	P14739	1	84		84	1	84
1uug	C	P12295	1	229			1	229
1uug	D	P14739	1	84		84	1	84
1uuh	A	P16070	1	159	20		20	178
1uuh	B	P16070	1	159	20		20	178
1uuj	A	P63005	3	88			1	86
1uuj	B	P63005	3	88			1	86
1uuj	C	P63005	3	88			1	86
1uuj	D	P63005	3	88	1		1	86
1uum	A	Q63707	7	372		396	30	395
1uum	B	Q63707	7	372		396	30	395
1uun	A	A0QR29	1	184	1	184	28	211
1uun	B	A0QR29	1	184	1	184	28	211
1uuo	A	Q63707	7	372		396	30	395
1uup	A	P0DJY7	4	139	1004	1139	34	169
1uup	A	P0DJY7	141	221	1141	1221	170	250
1uup	B	P0DJY7	4	139	2004	2139	34	169
1uup	B	P0DJY7	141	221	2141	2221	170	250
1uup	C	P0DJY7	4	139	3004	3139	34	169
1uup	C	P0DJY7	141	221	3141	3221	170	250
1uup	D	P0DJY7	4	139	4004	4139	34	169
1uup	D	P0DJY7	141	221	4141	4221	170	250
1uuq	A	Q6QT42	2	432			26	456
1uur	A	O00910	1	473		707	235	707
1uus	A	O00910	1	473		707	235	707
1uut	A	Q9YJC1	1	197	1		1	197
1uut	B	Q9YJC1	1	197	1		1	197
1uuv	A	P0A110	1	449	1		1	449
1uuv	B	P0A112	1	194		694	1	194
1uuw	A	P0A110	1	449	1		1	449
1uuw	B	P0A112	1	194		694	1	194
1uux	A	Q39054	1	162		162	462	623
1uuy	A	Q39054	1	167			462	628
1uuz	A	Q9HXB1	1	129	1	129	25	153
1uuz	B	Q9HXB1	1	129		129	25	153
1uuz	C	P00698	1	129	1	129	19	147
1uuz	D	P00698	1	129	1	129	19	147
1uv0	A	Q06141	1	149		149	27	175
1uv4	A	P94522	1	293		293	31	323
1uv5	A	P49841	1	350	35		35	384
1uv6	A	P58154	1	210	1		20	229
1uv6	B	P58154	1	210	1		20	229
1uv6	C	P58154	1	210	1		20	229
1uv6	D	P58154	1	210	1		20	229
1uv6	E	P58154	1	210	1		20	229
1uv6	F	P58154	1	210	1		20	229
1uv6	G	P58154	1	210	1		20	229
1uv6	H	P58154	1	210	1		20	229
1uv6	I	P58154	1	210	1		20	229
1uv6	J	P58154	1	210	1		20	229
1uv7	A	P41851	1	102		165	64	165
1uv7	B	P41851	1	102			64	165
1uva	A	Q0IQK9	1	91	1	91	26	116
1uvb	A	Q0IQK9	1	91	1	91	26	116
1uvc	A	Q0IQK9	1	91	1	91	26	116
1uvc	B	Q0IQK9	1	91	1	91	26	116
1uvf	A	Q9NQ38	3	61	1	59	989	1047
1uvg	A	Q9NQ38	3	78	1	76	989	1064
1uvh	A	P0C558	1	183			1	183
1uvh	B	P0C558	1	183			1	183
1uvh	C	P0C558	1	183			1	183
1uvh	D	P0C558	1	183			1	183
1uvi	A	P11124	1	664	1	664	2	665
1uvi	B	P11124	1	664	1	664	2	665
1uvi	C	P11124	1	664	1	664	2	665
1uvj	A	P11124	1	664	1	664	2	665
1uvj	B	P11124	1	664	1	664	2	665
1uvj	C	P11124	1	664	1	664	2	665
1uvk	A	P11124	1	664	1	664	2	665
1uvk	C	P11124	1	664	1	664	2	665
1uvk	E	P11124	1	664	1	664	2	665
1uvl	A	P11124	1	664	1	664	2	665
1uvl	C	P11124	1	664	1	664	2	665
1uvl	E	P11124	1	664	1	664	2	665
1uvm	A	P11124	1	664	1	664	2	665
1uvm	B	P11124	1	664	1	664	2	665
1uvm	C	P11124	1	664	1	664	2	665
1uvn	A	P11124	1	664	1	664	2	665
1uvn	C	P11124	1	664	1	664	2	665
1uvn	E	P11124	1	664	1	664	2	665
1uvo	A	P00772	1	240	1	240	27	266
1uvp	A	P00772	1	240	1	240	27	266
1uvq	A	E9PMV2	1	181		181	24	204
1uvq	B	P01920	1	197	3		35	231
1uvq	C	O43612	6	18	1	13	1	13
1uvr	A	O15530	1	289	71	359	71	359
1uvs	H	P00734	1	259	16		364	622
1uvs	L	P00734	1	36			328	363
1uvt	H	P00735	1	259	16		367	625
1uvt	L	P00735	1	49			318	366
1uvu	H	P00735	1	259	16		367	625
1uvu	L	P00735	1	49			318	366
1uvx	A	Q08753	1	121	1	121	44	164
1uvy	A	P15160	1	116	1	116	2	117
1uvz	A	Q99757	13	119	1	107	60	166
1uvz	B	Q99757	13	119	1	107	60	166
1uvz	C	Q99757	13	119	1	107	60	166
1uvz	D	Q99757	13	119	1	107	60	166
1uvz	E	Q99757	13	119	1	107	60	166
1uvz	F	Q99757	13	119	1	107	60	166
1uw0	A	P49916	1	117	1	117	88	204
1uw3	A	P23907	1	106	125	230	128	233
1uw4	A	Q9BZI7	1	91	50	140	50	140
1uw4	B	Q9HAU5	1	248	768	1015	768	1015
1uw4	C	Q9BZI7	1	91	50	140	50	140
1uw4	D	Q9HAU5	1	248	768	1015	768	1015
1uw5	A	Q00169	1	270	1		1	270
1uw5	B	Q00169	1	270	1		1	270
1uw5	C	Q00169	1	270	1		1	270
1uw5	D	Q00169	1	270	1		1	270
1uw6	A	P58154	1	211	0		19	229
1uw6	B	P58154	1	211	0		19	229
1uw6	C	P58154	1	211	0		19	229
1uw6	D	P58154	1	211	0		19	229
1uw6	E	P58154	1	211	0		19	229
1uw6	F	P58154	1	211	0		19	229
1uw6	G	P58154	1	211	0		19	229
1uw6	H	P58154	1	211	0		19	229
1uw6	I	P58154	1	211	0		19	229
1uw6	J	P58154	1	211	0		19	229
1uw6	K	P58154	1	211	0		19	229
1uw6	L	P58154	1	211	0		19	229
1uw6	M	P58154	1	211	0		19	229
1uw6	N	P58154	1	211	0		19	229
1uw6	O	P58154	1	211	0		19	229
1uw6	P	P58154	1	211	0		19	229
1uw6	Q	P58154	1	211	0		19	229
1uw6	R	P58154	1	211	0		19	229
1uw6	S	P58154	1	211	0		19	229
1uw6	T	P58154	1	211	0		19	229
1uw7	A	P0C6X7	31	143	1	113	4118	4230
1uw8	A	O34714	1	385			1	385
1uw9	A	P00877	1	475		475	1	475
1uw9	B	P00877	1	475		475	1	475
1uw9	C	P00873	1	140	1	140	46	185
1uw9	E	P00877	1	475		475	1	475
1uw9	F	P00873	1	140	1	140	46	185
1uw9	H	P00877	1	475		475	1	475
1uw9	I	P00873	1	140	1	140	46	185
1uw9	J	P00873	1	140	1	140	46	185
1uw9	K	P00877	1	475		475	1	475
1uw9	M	P00873	1	140	1	140	46	185
1uw9	O	P00877	1	475		475	1	475
1uw9	P	P00873	1	140	1	140	46	185
1uw9	R	P00877	1	475		475	1	475
1uw9	T	P00873	1	140	1	140	46	185
1uw9	V	P00877	1	475		475	1	475
1uw9	W	P00873	1	140	1	140	46	185
1uwa	A	P00877	1	475		475	1	475
1uwa	B	P00877	1	475		475	1	475
1uwa	C	P00873	1	140	1	140	46	185
1uwa	E	P00877	1	475		475	1	475
1uwa	F	P00873	1	140	1	140	46	185
1uwa	H	P00877	1	475		475	1	475
1uwa	I	P00873	1	140	1	140	46	185
1uwa	J	P00873	1	140	1	140	46	185
1uwa	K	P00877	1	475		475	1	475
1uwa	M	P00873	1	140	1	140	46	185
1uwa	O	P00877	1	475		475	1	475
1uwa	P	P00873	1	140	1	140	46	185
1uwa	R	P00877	1	475		475	1	475
1uwa	T	P00873	1	140	1	140	46	185
1uwa	V	P00877	1	475		475	1	475
1uwa	W	P00873	1	140	1	140	46	185
1uwb	A	P03366	1	558	1	558	600	1157
1uwb	B	P03366	1	427	1	427	600	1026
1uwc	A	O42807	1	260	1	260	22	281
1uwc	B	O42807	1	260	1	260	22	281
1uwd	A	Q9WYV7	1	103		103	2	104
1uwf	A	P08191	1	158	1	158	22	179
1uwh	A	P15056	1	276	447	722	448	723
1uwh	B	P15056	1	276	447	722	448	723
1uwi	A	P22498	1	489	1	489	1	489
1uwi	B	P22498	1	489	1	489	1	489
1uwi	C	P22498	1	489	1	489	1	489
1uwi	D	P22498	1	489	1	489	1	489
1uwj	A	P15056	1	276	447	722	448	723
1uwj	B	P15056	1	276	447	722	448	723
1uwk	A	P25080	1	557		557	1	557
1uwk	B	P25080	1	557		557	1	557
1uwl	A	P25080	1	557			1	557
1uwl	B	P25080	1	557			1	557
1uwm	A	P80306	1	106	1	106	2	107
1uwn	X	P16113	1	125	1	125	1	125
1uwo	A	P04271	1	91	1	91	2	92
1uwo	B	P04271	1	91	1	91	2	92
1uwp	X	P16113	1	125	1	125	1	125
1uwq	A	P22498	1	489	1	489	1	489
1uwq	B	P22498	1	489	1	489	1	489
1uwr	A	P22498	1	489	1	489	1	489
1uwr	B	P22498	1	489	1	489	1	489
1uws	A	P22498	1	489	1	489	1	489
1uws	B	P22498	1	489	1	489	1	489
1uwt	A	P22498	1	489	1	489	1	489
1uwt	B	P22498	1	489	1	489	1	489
1uwu	A	P22498	1	489	1	489	1	489
1uwu	B	P22498	1	489	1	489	1	489
1uwv	A	P55135	1	433			1	433
1uww	A	P06564	1	191		191	571	761
1uww	B	P06564	1	191			571	761
1uwx	A	P19909	1	63			368	430
1uwx	B	P19909	1	63		64	368	430
1uwx	K	P01837	108	213	109		1	106
1uwx	L	P01837	108	213	109		1	106
1uwx	P	Q9JPT2	1	13	1	13	189	201
1uwx	Q	Q9JPT2	1	13	1	13	189	201
1uwy	A	P14384	1	426	1		18	443
1uwz	A	P19079	1	136	1		1	136
1uwz	B	P19079	1	136	1		1	136
1ux0	A	P19079	1	136	1		1	136
1ux0	B	P19079	1	136	1		1	136
1ux1	A	P19079	1	136	1		1	136
1ux1	B	P19079	1	136	1		1	136
1ux1	C	P19079	1	136	1		1	136
1ux1	D	P19079	1	136	1		1	136
1ux2	A	P58154	1	212	-1		18	229
1ux2	B	P58154	1	212			18	229
1ux2	C	P58154	1	212	-1		18	229
1ux2	D	P58154	1	212	-1		18	229
1ux2	E	P58154	1	212			18	229
1ux2	F	P58154	1	212	-1		18	229
1ux2	G	P58154	1	212			18	229
1ux2	H	P58154	1	212	-1		18	229
1ux2	I	P58154	1	212			18	229
1ux2	J	P58154	1	212			18	229
1ux4	A	P41832	1	410	1352	1765	1352	1765
1ux4	B	P41832	1	410	2352	2765	1352	1765
1ux5	A	P41832	1	411	1350	1760	1350	1760
1ux6	A	P07996	14	350	816	1152	834	1170
1ux7	A	P45796	1	120	12	131	516	635
1ux8	A	O31607	1	132			1	132
1ux9	A	Q8WWM9	1	190			1	190
1ux9	B	Q8WWM9	1	190			1	190
1uxa	A	Q64823	1	194		365	172	365
1uxa	B	Q64823	1	194		365	172	365
1uxa	C	Q64823	1	194		365	172	365
1uxb	A	Q64822	1	194		365	172	365
1uxb	B	Q64822	1	194		365	172	365
1uxb	C	Q64822	1	194		365	172	365
1uxc	A	P0ACP1	1	57	1		1	57
1uxd	A	P0ACP1	1	57	1	57	1	57
1uxe	A	Q64823	1	194		365	172	365
1uxe	B	Q64823	1	194		365	172	365
1uxe	C	Q64823	1	194		365	172	365
1uxg	A	P80040	1	309		309	1	309
1uxg	B	P80040	1	309		309	1	309
1uxh	A	P80040	1	309		309	1	309
1uxh	B	P80040	1	309		309	1	309
1uxi	A	P80040	1	309		309	1	309
1uxi	B	P80040	1	309		309	1	309
1uxj	A	P80040	1	309	1		1	309
1uxj	C	P80040	1	309		309	1	309
1uxk	A	P80040	1	309	1		1	309
1uxk	C	P80040	1	309		309	1	309
1uxl	A	P00441	1	153	1	153	2	154
1uxl	B	P00441	1	153	1	153	2	154
1uxl	C	P00441	1	153	1	153	2	154
1uxl	D	P00441	1	153	1	153	2	154
1uxl	E	P00441	1	153	1	153	2	154
1uxl	F	P00441	1	153	1	153	2	154
1uxl	G	P00441	1	153	1	153	2	154
1uxl	H	P00441	1	153	1	153	2	154
1uxl	I	P00441	1	153	1	153	2	154
1uxl	J	P00441	1	153	1	153	2	154
1uxm	A	P00441	1	153	1	153	2	154
1uxm	B	P00441	1	153	1	153	2	154
1uxm	C	P00441	1	153	1	153	2	154
1uxm	D	P00441	1	153	1	153	2	154
1uxm	E	P00441	1	153	1	153	2	154
1uxm	F	P00441	1	153	1	153	2	154
1uxm	G	P00441	1	153	1	153	2	154
1uxm	H	P00441	1	153	1	153	2	154
1uxm	I	P00441	1	153	1	153	2	154
1uxm	J	P00441	1	153	1	153	2	154
1uxm	K	P00441	1	153	1	153	2	154
1uxm	L	P00441	1	153	1	153	2	154
1uxn	A	O57693	1	501		501	1	501
1uxo	A	P96671	4	192	2		2	190
1uxp	A	O57693	1	501		501	1	501
1uxq	A	O57693	1	501		501	1	501
1uxr	A	O57693	1	501		501	1	501
1uxs	A	P01889	1	276	1	276	25	300
1uxs	B	P61769	2	100	1	99	21	119
1uxs	C	P13285	1	9	1	9	236	244
1uxt	A	O57693	1	501		501	1	501
1uxu	A	O57693	1	501		501	1	501
1uxv	A	O57693	1	501		501	1	501
1uxw	A	P01889	1	276	1	276	25	300
1uxw	B	P61769	2	100	1	99	21	119
1uxw	C	P13285	1	9	1	9	236	244
1uxx	X	O52780	1	133			248	380
1uxy	A	P08373	1	340	3	342	3	342
1uxz	A	O07653	2	131	2	131	493	622
1uxz	B	O07653	2	131	2	131	493	622
1uy0	A	O07653	2	131	2	131	493	622
1uy0	B	O07653	2	131	2	131	493	622
1uy1	A	Q8GJ44	5	145		145	233	373
1uy2	A	Q8GJ44	5	145			233	373
1uy3	A	Q8GJ44	5	145		145	233	373
1uy4	A	Q8GJ44	5	145		145	233	373
1uy6	A	P07900	1	236			1	236
1uy7	A	P07900	1	236			1	236
1uy8	A	P07900	1	236			1	236
1uy9	A	P07900	1	236			1	236
1uya	A	Q16661	1	16	1	16	97	112
1uyb	A	Q16661	1	16	1	16	97	112
1uyc	A	P07900	1	236			1	236
1uyd	A	P07900	1	236			1	236
1uye	A	P07900	1	236			1	236
1uyf	A	P07900	1	236			1	236
1uyg	A	P07900	1	236			1	236
1uyh	A	P07900	1	236			1	236
1uyi	A	P07900	1	236			1	236
1uyj	A	Q57398	1	296			33	328
1uyj	B	Q57398	1	296			33	328
1uyj	C	Q57398	1	296			33	328
1uyk	A	P07900	1	236			1	236
1uyl	A	P07900	1	236			1	236
1uym	A	P08238	1	220		226	2	221
1uyn	X	E6MVD9	1	308		1084	776	1083
1uyo	X	E6MVD9	1	308		1084	776	1083
1uyp	A	O33833	1	432	1	432	1	432
1uyp	B	O33833	1	432	1	432	1	432
1uyp	C	O33833	1	432	1	432	1	432
1uyp	D	O33833	1	432	1	432	1	432
1uyp	E	O33833	1	432	1	432	1	432
1uyp	F	O33833	1	432	1	432	1	432
1uyq	A	P22073	1	447	2	448	2	448
1uyr	A	Q00955	1	737	1482	2218	1482	2218
1uyr	B	Q00955	1	737		2218	1482	2218
1uys	A	Q00955	1	737	1482		1482	2218
1uys	B	Q00955	1	737	1482		1482	2218
1uys	C	Q00955	1	737			1482	2218
1uyt	A	Q00955	1	737	1482		1482	2218
1uyt	B	Q00955	1	737	1482		1482	2218
1uyt	C	Q00955	1	737			1482	2218
1uyu	A	P00183	1	414		414	2	415
1uyu	B	P00183	1	414		414	2	415
1uyv	A	Q00955	1	737	1482		1482	2218
1uyv	B	Q00955	1	737	1482		1482	2218
1uyv	C	Q00955	1	737			1482	2218
1uyw	H	P01863	119	218	114	213	1	100
1uyw	L	P01634	1	107	1	107	30	136
1uyw	M	P01863	119	218	114	213	1	100
1uyw	N	P01634	1	107	1	107	30	136
1uyx	A	O07653	2	131	2		493	622
1uyx	B	O07653	2	131	2		493	622
1uyy	A	O07653	2	131	2	131	493	622
1uyy	B	O07653	2	131	2	131	493	622
1uyz	A	O07653	2	131	2	131	493	622
1uyz	B	O07653	2	131	2	131	493	622
1uz0	A	O07653	2	131	2	131	493	622
1uz1	A	Q08638	24	468			2	446
1uz1	B	Q08638	24	468	2		2	446
1uz2	X	P02754	1	162	1		17	178
1uz3	A	Q7Z589	3	102	3	102	1	100
1uz3	B	Q7Z589	3	102			1	100
1uz4	A	Q6QT42	2	432			26	456
1uz5	A	O58335	1	402		402	1	402
1uz6	F	P01811	1	117	1	113	1	117
1uz6	H	P01811	1	117	1	113	1	117
1uz6	P	P01811	1	117	1	113	1	117
1uz6	W	P01811	1	117	1	113	1	117
1uz8	B	P01811	1	117	1	113	1	117
1uz8	H	P01811	1	117	1	113	1	117
1uz9	A	P01308	1	21	1	21	90	110
1uz9	B	P01308	1	29	1		25	53
1uza	A	O42807	1	260		260	22	281
1uza	B	O42807	1	260		260	22	281
1uzb	A	P83849	1	516	1	516	1	516
1uzb	B	P83849	1	516	1	516	1	516
1uzc	A	O75400	2	71		71	381	450
1uzd	A	P00877	1	475		475	1	475
1uzd	B	P00877	1	475		475	1	475
1uzd	C	P00873	1	45	1	45	46	90
1uzd	C	Q43832	46	77	46	77	103	134
1uzd	C	P00873	78	134	78	134	129	185
1uzd	E	P00877	1	475		475	1	475
1uzd	F	P00873	1	45	1	45	46	90
1uzd	F	Q43832	46	77	46	77	103	134
1uzd	F	P00873	78	134	78	134	129	185
1uzd	H	P00877	1	475		475	1	475
1uzd	I	P00873	1	45	1	45	46	90
1uzd	I	Q43832	46	77	46	77	103	134
1uzd	I	P00873	78	134	78	134	129	185
1uzd	J	P00873	1	45	1	45	46	90
1uzd	J	Q43832	46	77	46	77	103	134
1uzd	J	P00873	78	134	78	134	129	185
1uzd	K	P00877	1	475		475	1	475
1uzd	M	P00873	1	45	1	45	46	90
1uzd	M	Q43832	46	77	46	77	103	134
1uzd	M	P00873	78	134	78	134	129	185
1uzd	O	P00877	1	475		475	1	475
1uzd	P	P00873	1	45	1	45	46	90
1uzd	P	Q43832	46	77	46	77	103	134
1uzd	P	P00873	78	134	78	134	129	185
1uzd	R	P00877	1	475		475	1	475
1uzd	T	P00873	1	45	1	45	46	90
1uzd	T	Q43832	46	77	46	77	103	134
1uzd	T	P00873	78	134	78	134	129	185
1uzd	V	P00877	1	475		475	1	475
1uzd	W	P00873	1	45	1	45	46	90
1uzd	W	Q43832	46	77	46	77	103	134
1uzd	W	P00873	78	134	78	134	129	185
1uze	A	P12821	1	589			642	1230
1uzf	A	P12821	1	589			642	1230
1uzg	A	P27915	1	392	1	392	281	672
1uzg	B	P27915	1	392	1	392	281	672
1uzh	A	P00877	1	475		475	1	475
1uzh	B	P00877	1	475		475	1	475
1uzh	C	P08475	1	122	1	122	46	185
1uzh	E	P00877	1	475		475	1	475
1uzh	F	P08475	1	122	1	122	46	185
1uzh	H	P00877	1	475		475	1	475
1uzh	I	P08475	1	122	1	122	46	185
1uzh	J	P08475	1	122	1	122	46	185
1uzh	K	P00877	1	475		475	1	475
1uzh	M	P08475	1	122	1	122	46	185
1uzh	O	P00877	1	475		475	1	475
1uzh	P	P08475	1	122	1	122	46	185
1uzh	R	P00877	1	475		475	1	475
1uzh	T	P08475	1	122	1	122	46	185
1uzh	V	P00877	1	475		475	1	475
1uzh	W	P08475	1	122	1	122	46	185
1uzi	A	P15879	1	211	41	251	41	251
1uzi	B	P15879	1	211	41	251	41	251
1uzj	A	P35555	1	162	1486	1647	1486	1647
1uzj	B	P35555	1	162	2486	2647	1486	1647
1uzj	C	P35555	1	162	3486	3647	1486	1647
1uzk	A	P35555	1	162	1486	1647	1486	1647
1uzl	A	P9WGT3	1	247		247	1	247
1uzl	B	P9WGT3	1	247		247	1	247
1uzm	A	P9WGT3	1	247			1	247
1uzm	B	P9WGT3	1	247			1	247
1uzn	A	P9WGT3	1	247		247	1	247
1uzn	B	P9WGT3	1	247		247	1	247
1uzp	A	P35555	1	162	1486	1647	1486	1647
1uzq	A	P35555	1	162	1486	1647	1486	1647
1uzr	A	P9WH71	1	296			1	296
1uzr	B	P9WH71	1	296		296	1	296
1uzr	C	P9WH71	1	296			1	296
1uzu	A	P00489	1	842			2	843
1uzv	A	Q9HYN5	1	114	1	114	2	115
1uzv	B	Q9HYN5	1	114	1	114	2	115
1uzv	C	Q9HYN5	1	114	1	114	2	115
1uzv	D	Q9HYN5	1	114	1	114	2	115
1uzw	A	P05326	1	331		331	1	331
1uzx	A	P25604	9	169			1	161
1uzx	B	P0CH28	1	76	1		609	684
1uzy	A	Q6YD91	1	242			1	242
1uzy	B	Q6YD91	1	242	1		1	242
1uzz	A	Q6YD91	1	242	1		1	242
1uzz	B	Q6YD91	1	242	1		1	242
1uzz	C	Q6YD91	1	242	1		1	242
1uzz	D	Q6YD91	1	242	1		1	242
1v00	A	Q6YD91	1	242	1		1	242
1v00	B	Q6YD91	1	242	1		1	242
1v00	C	Q6YD91	1	242	1		1	242
1v00	D	Q6YD91	1	242	1		1	242
1v02	A	Q41290	1	565			1	565
1v02	B	Q41290	1	565			1	565
1v02	C	Q41290	1	565			1	565
1v02	D	Q41290	1	565			1	565
1v02	E	Q41290	1	565			1	565
1v02	F	Q41290	1	565			1	565
1v03	A	Q41290	1	565			1	565
1v04	A	P27170	1	355		355	1	355
1v05	A	Q14315	2	96	-2	2725	2631	2725
1v06	A	Q8R316	5	142	208	345	208	345
1v07	A	O76242	1	110	0	109	1	110
1v08	A	P49235	1	512			55	566
1v08	B	P49235	1	512			55	566
1v0a	A	P16218	1	170		170	652	821
1v0b	A	Q07785	1	288	1		1	288
1v0b	B	Q07785	1	288			1	288
1v0c	A	Q6SJ71	4	202		199	1	199
1v0d	A	O54788	1	329		329	1	329
1v0e	A	Q04830	1	666	245	910	245	910
1v0e	B	Q04830	1	666	245	910	245	910
1v0e	C	Q04830	1	666	245	910	245	910
1v0e	D	Q04830	1	666	245	910	245	910
1v0e	E	Q04830	1	666	245	910	245	910
1v0e	F	Q04830	1	666	245	910	245	910
1v0f	A	Q04830	1	666	245	910	245	910
1v0f	B	Q04830	1	666	245	910	245	910
1v0f	C	Q04830	1	666	245	910	245	910
1v0f	D	Q04830	1	666	245	910	245	910
1v0f	E	Q04830	1	666	245	910	245	910
1v0f	F	Q04830	1	666	245	910	245	910
1v0h	X	Q43758	13	261	2		2	250
1v0j	A	P9WIQ1	1	399			1	399
1v0j	B	P9WIQ1	1	399			1	399
1v0j	C	P9WIQ1	1	399			1	399
1v0j	D	P9WIQ1	1	399			1	399
1v0k	A	P26514	1	313			42	354
1v0l	A	P26514	1	313			42	354
1v0m	A	P26514	1	313	1		42	354
1v0n	A	P26514	1	313	1		42	354
1v0o	A	Q07785	1	288			1	288
1v0o	B	Q07785	1	288			1	288
1v0p	A	Q07785	1	288	1		1	288
1v0p	B	Q07785	1	288			1	288
1v0r	A	P84147	1	506		514	1	506
1v0s	A	P84147	1	506		514	1	506
1v0t	A	P84147	1	506			1	506
1v0u	A	P84147	1	506			1	506
1v0v	A	P84147	1	506			1	506
1v0w	A	P84147	1	506		514	1	506
1v0y	A	P84147	1	506		514	1	506
1v0z	A	Q6XV27	1	389	88	476	82	470
1v0z	B	Q6XV27	1	389	88	476	82	470
1v0z	C	Q6XV27	1	389	88	476	82	470
1v0z	D	Q6XV27	1	389	88	476	82	470
1v10	A	Q6H9H7	1	521			1	521
1v11	A	P12694	1	400		400	46	445
1v11	B	P21953	1	342		342	51	392
1v13	A	P09883	2	134			450	582
1v13	B	P09883	2	134			450	582
1v14	A	P09883	2	134	2		450	582
1v14	B	P09883	2	134	2		450	582
1v14	C	P09883	2	134	2		450	582
1v14	D	P09883	2	134			450	582
1v15	A	P09883	2	134			450	582
1v15	B	P09883	2	134	2	134	450	582
1v15	C	P09883	2	134			450	582
1v15	D	P09883	2	134	2	134	450	582
1v16	A	P12694	1	400		400	46	445
1v16	B	P21953	1	342		342	51	392
1v18	A	Q02248	1	538			134	671
1v18	B	P25054	1	47		1528	1482	1528
1v19	A	Q53W83	1	309	1		1	309
1v19	B	Q53W83	1	309	1		1	309
1v1a	A	Q53W83	1	309	1		1	309
1v1a	B	Q53W83	1	309	1		1	309
1v1b	A	Q53W83	1	309	1		1	309
1v1b	B	Q53W83	1	309	1		1	309
1v1b	C	Q53W83	1	309	1		1	309
1v1b	D	Q53W83	1	309	1		1	309
1v1c	A	Q5VST9	4	71	1	68	5601	5668
1v1d	A	P01302	1	31	1	31	30	60
1v1f	A	O81223	1	222			1	222
1v1g	A	O81223	1	222			1	222
1v1h	A	P03275	1	74	319	392	319	392
1v1h	A	P10104	75	103	401	483	456	484
1v1h	B	P03275	1	74	319	392	319	392
1v1h	B	P10104	77	103	457	483	458	484
1v1h	C	P03275	1	74	319	392	319	392
1v1h	C	P10104	77	103	457	483	458	484
1v1h	D	P03275	1	74	319	392	319	392
1v1h	D	P10104	77	103	457	483	458	484
1v1h	E	P03275	1	74	319	392	319	392
1v1h	E	P10104	77	103	457	483	458	484
1v1h	F	P03275	1	74	319	392	319	392
1v1h	F	P10104	77	103	457	483	458	484
1v1i	A	P03275	1	80	319		319	398
1v1i	A	P10104	83	109	457	483	458	484
1v1i	B	P03275	1	80	319		319	398
1v1i	B	P10104	83	109		483	458	484
1v1i	C	P03275	1	80	319		319	398
1v1i	C	P10104	83	109		483	458	484
1v1j	A	P15474	1	157			1	157
1v1j	B	P15474	1	157			1	157
1v1j	C	P15474	1	157			1	157
1v1j	D	P15474	1	157			1	157
1v1j	E	P15474	1	157			1	157
1v1j	F	P15474	1	157			1	157
1v1j	G	P15474	1	157			1	157
1v1j	H	P15474	1	157			1	157
1v1j	I	P15474	1	157			1	157
1v1j	J	P15474	1	157			1	157
1v1j	K	P15474	1	157			1	157
1v1j	L	P15474	1	157			1	157
1v1k	A	P24941	2	299	1	298	1	298
1v1m	A	P12694	1	400		400	46	445
1v1m	B	P21953	1	342		342	51	392
1v1o	A	Q9ZFS5	12	213		213	30	231
1v1o	B	Q9ZFS5	12	213		213	30	231
1v1p	A	Q9ZFS5	12	211		211	30	231
1v1p	B	Q9ZFS5	12	213		213	30	231
1v1q	A	P07013	18	121	1	104	1	104
1v1q	B	P07013	18	121	1	104	1	104
1v1r	A	P12694	1	400		400	46	445
1v1r	B	P21953	1	342		342	51	392
1v1s	A	Q53W83	1	309	1		1	309
1v1s	B	Q53W83	1	309	1		1	309
1v1s	C	Q53W83	1	309	1		1	309
1v1s	D	Q53W83	1	309	1		1	309
1v1s	E	Q53W83	1	309	1		1	309
1v1s	F	Q53W83	1	309	1		1	309
1v1t	A	O00560	6	166	113	273	113	273
1v1t	B	O00560	6	166	113		113	273
1v25	A	Q5SKN9	1	541		541	1	541
1v25	B	Q5SKN9	1	541		541	1	541
1v26	A	Q5SKN9	1	541			1	541
1v26	B	Q5SKN9	1	541		541	1	541
1v27	A	Q9UQ26	8	135	8	135	807	934
1v28	A	P30254	1	23	1	23	1	23
1v29	A	Q84FS5	1	6			1	6
1v29	A	Q84FS5	11	217		217	7	213
1v2a	A	Q9BHB0	1	210	1		1	210
1v2a	B	Q9BHB0	1	210	1		1	210
1v2a	C	Q9BHB0	1	210	1		1	210
1v2a	D	Q9BHB0	1	210	1		1	210
1v2b	A	P18212	1	177		186	89	265
1v2b	B	P18212	1	177		186	89	265
1v2d	A	Q75WK2	1	381	1		1	381
1v2e	A	Q75WK2	1	381	1		1	381
1v2e	B	Q75WK2	1	381	1		1	381
1v2f	A	Q75WK2	1	381	1		1	381
1v2f	B	Q75WK2	1	381	1		1	381
1v2g	A	P0ADA1	1	182	1		27	208
1v2h	E	P00491	1	288	2	289	2	289
1v2i	A	Q6WJ03	1	431	142	572	142	572
1v2i	B	Q6WJ03	1	431	142	572	142	572
1v2j	T	P00760	1	223	16	245	24	246
1v2k	T	P00760	1	223	16	245	24	246
1v2l	T	P00760	1	223	16	245	24	246
1v2m	T	P00760	1	223	16	245	24	246
1v2n	T	P00760	1	223	16	245	24	246
1v2o	T	P00760	1	223	16	245	24	246
1v2p	T	P00760	1	223	16	245	24	246
1v2q	T	P00760	1	223	16	245	24	246
1v2r	T	P00760	1	223	16	245	24	246
1v2s	T	P00760	1	223	16	245	24	246
1v2t	T	P00760	1	223	16	245	24	246
1v2u	T	P00760	1	223	16	245	24	246
1v2v	T	P00760	1	223	16	245	24	246
1v2w	T	P00760	1	223	16	245	24	246
1v2x	A	Q5SM16	1	194	1		1	194
1v2y	A	Q8VIK1	8	99	8	99	32	123
1v2z	A	Q79V62	2	111	174		174	283
1v30	A	O58558	1	116		116	1	116
1v31	A	Q9FMT4	8	87	8	87	315	394
1v32	A	Q9FT92	8	95	8	95	25	112
1v33	A	O57934	21	366	1	346	1	346
1v34	A	O57934	21	366	1	346	1	346
1v35	A	Q9BJJ9	1	329	96	424	96	424
1v35	B	Q9BJJ9	1	329	96	424	96	424
1v37	A	Q53WB3	1	177	1		1	177
1v37	B	Q53WB3	1	177	1		1	177
1v38	A	P57725	8	72	8	72	239	303
1v39	A	P07617	16	322	1		1	307
1v3a	A	O75365	1	173	1		1	173
1v3b	A	Q6WJ03	1	431	142	572	142	572
1v3b	B	Q6WJ03	1	431	142	572	142	572
1v3c	A	Q6WJ03	1	431	142	572	142	572
1v3c	B	Q6WJ03	1	431	142	572	142	572
1v3d	A	Q6WJ03	1	431	142	572	142	572
1v3d	B	Q6WJ03	1	431	142	572	142	572
1v3e	A	Q6WJ03	1	431	142	572	142	572
1v3e	B	Q6WJ03	1	431	142	572	142	572
1v3f	A	Q9WV52	8	114	8	114	129	235
1v3h	A	P10538	1	495		495	2	496
1v3i	A	P10538	1	495		495	2	496
1v3j	A	P05618	1	686	1	686	28	713
1v3j	B	P05618	1	686	1	686	28	713
1v3k	A	P05618	1	686	1	686	28	713
1v3k	B	P05618	1	686	1	686	28	713
1v3l	A	P05618	1	686	1	686	28	713
1v3l	B	P05618	1	686	1	686	28	713
1v3m	A	P05618	1	686	1	686	28	713
1v3m	B	P05618	1	686	1	686	28	713
1v3q	E	P00491	1	288	2	289	2	289
1v3r	A	P83820	1	116	1		1	116
1v3r	B	P83820	1	116	1		1	116
1v3r	C	P83820	1	116	1		1	116
1v3s	A	P83820	1	116	1		1	116
1v3s	B	P83820	1	116	1		1	116
1v3s	C	P83820	1	116	1		1	116
1v3t	A	Q9EQZ5	5	333	1	329	1	329
1v3t	B	Q9EQZ5	5	333	1	329	1	329
1v3u	A	Q9EQZ5	5	333	1	329	1	329
1v3u	B	Q9EQZ5	5	333	1	329	1	329
1v3v	A	Q9EQZ5	5	333	1	329	1	329
1v3v	B	Q9EQZ5	5	333		329	1	329
1v3w	A	O59257	1	173	1	173	1	173
1v3x	A	P00742	1	233	16	243	235	467
1v3x	B	P00742	1	52	87	138	127	178
1v3y	A	P43522	1	192	1		1	192
1v3y	B	P43522	1	192			1	192
1v3z	A	P84142	1	91		91	1	91
1v3z	B	P84142	1	91		91	1	91
1v40	A	O60760	1	198	2	199	2	199
1v40	B	O60760	1	198	202	399	2	199
1v40	C	O60760	1	198	402	599	2	199
1v40	D	O60760	1	198	602	799	2	199
1v41	E	P00491	1	288	2	289	2	289
1v43	A	O57758	1	372		373	2	373
1v45	E	P00491	1	288	2	289	2	289
1v46	A	Q8WRC7	1	9	1	9	45	53
1v47	A	Q5SKH7	1	349		349	1	349
1v47	B	Q5SKH7	1	349			1	349
1v48	A	P55859	1	289			1	289
1v49	A	Q9GZQ8	1	120	1	120	1	120
1v4a	A	P30870	1	440	1		1	440
1v4b	A	P41407	1	200	1	200	2	201
1v4e	A	Q9X1M1	1	299			1	299
1v4e	B	Q9X1M1	1	299			1	299
1v4g	A	P0A6W9	1	518	1	518	1	518
1v4g	B	P0A6W9	1	518	1	518	1	518
1v4g	C	P0A6W9	1	518	1	518	1	518
1v4g	D	P0A6W9	1	518	1	518	1	518
1v4h	A	Q9X1M1	1	299			1	299
1v4i	A	Q9X1M1	1	299			1	299
1v4j	A	Q9X1M1	1	299			1	299
1v4j	B	Q9X1M1	1	299			1	299
1v4k	A	Q9X1M1	1	299			1	299
1v4l	A	Q6TPH0	1	135	1	135	24	158
1v4l	B	Q6TPG9	1	125	201	325	24	148
1v4l	C	Q6TPH0	1	135	1	135	24	158
1v4l	D	Q6TPG9	1	125	201	325	24	148
1v4l	E	Q6TPH0	1	135	1	135	24	158
1v4l	F	Q6TPG9	1	125	201	325	24	148
1v4n	A	F9VN03	2	271		271	1	270
1v4n	B	F9VN03	2	271		271	1	270
1v4n	C	F9VN03	2	271		271	1	270
1v4p	A	O58307	1	157	1		1	157
1v4p	B	O58307	1	157	1		1	157
1v4p	C	O58307	1	157	1		1	157
1v4q	A	P37300	1	26	1	26	3	28
1v4r	A	Q54677	3	7	1	5	1	5
1v4r	A	Q54677	9	102	7	100	6	99
1v4s	A	P35557	6	455	16		16	465
1v4t	A	P35557	2	451	16		16	465
1v4u	A	Q8AYM0	2	144	1	143	2	144
1v4u	B	Q8AYM1	1	146	1		2	147
1v4u	C	Q8AYM0	2	144	1	143	2	144
1v4u	D	Q8AYM1	1	146	1		2	147
1v4v	A	P83824	1	376		376	1	376
1v4v	B	P83824	1	376		376	1	376
1v4w	A	Q8AYM0	2	144	1	143	2	144
1v4w	B	Q8AYM1	1	146	1	146	2	147
1v4w	C	Q8AYM0	2	144	1	143	2	144
1v4w	D	Q8AYM1	1	146	1	146	2	147
1v4x	A	Q8AYM0	2	144	1	143	2	144
1v4x	B	Q8AYM1	1	146	201	346	2	147
1v4x	C	Q8AYM0	2	144	401	543	2	144
1v4x	D	Q8AYM1	1	146	601	746	2	147
1v4y	A	Q9AGH8	13	496			1	484
1v4z	A	P31949	1	19		17	1	19
1v50	A	P31949	1	19		17	1	19
1v51	A	Q9AGH8	13	496			1	484
1v53	A	P12010	1	366	1		1	366
1v53	B	P12010	1	366	1		1	366
1v54	A	P00396	1	514	1	514	1	514
1v54	B	P68530	1	227	1	227	1	227
1v54	C	P00415	1	261		261	1	261
1v54	D	P00423	1	147		147	23	169
1v54	E	P00426	1	109		109	44	152
1v54	F	P00428	1	98	1	98	32	129
1v54	G	P07471	1	85	1		13	97
1v54	H	P00429	1	85		85	2	86
1v54	I	P04038	1	73	1	73	2	74
1v54	J	P07470	1	59	1		22	80
1v54	K	P13183	1	56			25	80
1v54	L	P00430	1	47		47	17	63
1v54	M	P10175	1	46	1		25	70
1v54	N	P00396	1	514	1	514	1	514
1v54	O	P68530	1	227	1	227	1	227
1v54	P	P00415	1	261		261	1	261
1v54	Q	P00423	1	147		147	23	169
1v54	R	P00426	1	109		109	44	152
1v54	S	P00428	1	98	1	98	32	129
1v54	T	P07471	1	85	1		13	97
1v54	U	P00429	1	85		85	2	86
1v54	V	P04038	1	73	1	73	2	74
1v54	W	P07470	1	59	1		22	80
1v54	X	P13183	1	56			25	80
1v54	Y	P00430	1	47		47	17	63
1v54	Z	P10175	1	46	1		25	70
1v55	A	P00396	1	514	1	514	1	514
1v55	B	P68530	1	227	1	227	1	227
1v55	C	P00415	1	261		261	1	261
1v55	D	P00423	1	147		147	23	169
1v55	E	P00426	1	109		109	44	152
1v55	F	P00428	1	98	1	98	32	129
1v55	G	P07471	1	85	1		13	97
1v55	H	P00429	1	85		85	2	86
1v55	I	P04038	1	73	1	73	2	74
1v55	J	P07470	1	59	1		22	80
1v55	K	P13183	1	56			25	80
1v55	L	P00430	1	47		47	17	63
1v55	M	P10175	1	46	1		25	70
1v55	N	P00396	1	514	1	514	1	514
1v55	O	P68530	1	227	1	227	1	227
1v55	P	P00415	1	261		261	1	261
1v55	Q	P00423	1	147		147	23	169
1v55	R	P00426	1	109		109	44	152
1v55	S	P00428	1	98	1	98	32	129
1v55	T	P07471	1	85	1		13	97
1v55	U	P00429	1	85		85	2	86
1v55	V	P04038	1	73	1	73	2	74
1v55	W	P07470	1	59	1		22	80
1v55	X	P13183	1	56			25	80
1v55	Y	P00430	1	47		47	17	63
1v55	Z	P10175	1	46	1		25	70
1v57	A	P77202	1	231			18	248
1v57	B	P77202	1	231			18	248
1v58	A	P77202	1	231			18	248
1v58	B	P77202	1	231			18	248
1v59	A	P09624	1	478	1	478	22	499
1v59	B	P09624	1	478	1	478	22	499
1v5b	A	P12010	1	366	1		1	366
1v5b	B	P12010	1	366	1		1	366
1v5b	C	P12010	1	366	1		1	366
1v5b	D	P12010	1	366	1		1	366
1v5b	E	P12010	1	366	1		1	366
1v5b	F	P12010	1	366	1		1	366
1v5b	G	P12010	1	366	1		1	366
1v5b	H	P12010	1	366	1		1	366
1v5c	A	Q9ALZ1	1	386	49	434	49	434
1v5d	A	Q9ALZ1	1	386	49	434	49	434
1v5d	B	Q9ALZ1	1	386	49	434	49	434
1v5e	A	A9X9K8	1	590	3	592	3	592
1v5h	A	Q8WWM9	4	193			1	190
1v5i	A	P00782	1	275	1	275	108	382
1v5i	B	Q7M4T6	1	76	1	76	1	76
1v5j	A	Q9P2J2	8	102	8	102	624	718
1v5k	A	Q61166	8	109	8	109	15	116
1v5l	A	O70209	8	97	8	97	4	93
1v5m	A	Q9JID9	8	130	8	130	177	299
1v5n	A	O80763	8	83	8	83	476	551
1v5o	A	Q9DAF3	8	96	8	96	1	89
1v5p	A	Q9ERS5	8	120	8	120	1	113
1v5q	A	Q925T6	8	116	8	116	461	569
1v5r	A	P11862	8	91	8	91	201	284
1v5s	A	Q03141	35	120	35	120	668	753
1v5t	A	Q8BGR9	8	84	8	84	3	79
1v5u	A	Q6ZPE2	8	111	8	111	1762	1865
1v5v	A	O58888	4	401	4	401	1	398
1v5v	B	O58888	4	401	4	401	1	398
1v5w	A	Q14565	4	343		340	1	340
1v5w	B	Q14565	4	343		340	1	340
1v5x	A	P83825	1	203	1		1	203
1v5x	B	P83825	1	203	1		1	203
1v5y	A	P46072	1	217	2	218	2	218
1v5y	B	P46072	1	217	2	218	2	218
1v5z	A	P46072	1	217	2	218	2	218
1v5z	B	P46072	1	217	2	218	2	218
1v60	A	Q9D8S9	8	123	13	128	13	128
1v61	A	Q8K4I3	8	126	8	126	429	547
1v62	A	Q9C0E4	8	111	8	111	238	341
1v63	A	P25976	8	95	8	95	567	654
1v64	A	P25976	8	102	8	102	288	382
1v65	A	Q8BG62	8	58	8	58	4	54
1v66	A	O75925	1	65	1	65	1	65
1v67	A	O59257	1	173	1	173	1	173
1v6a	A	Q9W7K5	1	332	1	332	2	333
1v6a	B	Q9W7K5	1	332	1	332	2	333
1v6b	A	Q9ES64	8	116	8	116	742	850
1v6c	A	Q65Z69	1	441	1		145	585
1v6c	B	Q65Z69	1	441	1		145	585
1v6d	A	P00761	1	223	16	245	9	231
1v6e	A	Q9D1E6	7	89	7	89	10	92
1v6f	A	Q9CQI3	8	145	8	145	2	139
1v6g	A	Q6H8Q1	7	75	7	75	72	140
1v6h	A	Q7SIA8	1	103	1	103	1	103
1v6h	B	Q7SIA8	1	103	1	103	1	103
1v6h	C	Q7SIA8	1	103	1	103	1	103
1v6i	A	P02872	1	232	1	232	24	255
1v6i	B	P02872	1	232	1	232	24	255
1v6i	C	P02872	1	232	1	232	24	255
1v6i	D	P02872	1	232	1	232	24	255
1v6j	A	P02872	1	232	1	232	24	255
1v6j	B	P02872	1	232	1	232	24	255
1v6j	C	P02872	1	232	1	232	24	255
1v6j	D	P02872	1	232	1	232	24	255
1v6k	A	P02872	1	232	1	232	24	255
1v6k	B	P02872	1	232	1	232	24	255
1v6k	C	P02872	1	232	1	232	24	255
1v6k	D	P02872	1	232	1	232	24	255
1v6l	A	P02872	1	232	1	232	24	255
1v6l	B	P02872	1	232	1	232	24	255
1v6l	C	P02872	1	232	1	232	24	255
1v6l	D	P02872	1	232	1	232	24	255
1v6m	A	P02872	1	232	1	232	24	255
1v6m	B	P02872	1	232	1	232	24	255
1v6m	C	P02872	1	232	1	232	24	255
1v6m	D	P02872	1	232	1	232	24	255
1v6m	E	P02872	1	232	1	232	24	255
1v6m	F	P02872	1	232	1	232	24	255
1v6m	G	P02872	1	232	1	232	24	255
1v6m	H	P02872	1	232	1	232	24	255
1v6n	A	P02872	1	232	1	232	24	255
1v6n	B	P02872	1	232	1	232	24	255
1v6n	C	P02872	1	232	1	232	24	255
1v6n	D	P02872	1	232	1	232	24	255
1v6n	E	P02872	1	232	1	232	24	255
1v6n	F	P02872	1	232	1	232	24	255
1v6n	G	P02872	1	232	1	232	24	255
1v6n	H	P02872	1	232	1	232	24	255
1v6o	A	P02872	1	232	1	232	24	255
1v6o	B	P02872	1	232	1	232	24	255
1v6o	C	P02872	1	232	1	232	24	255
1v6o	D	P02872	1	232	1	232	24	255
1v6o	E	P02872	1	232	1	232	24	255
1v6o	F	P02872	1	232	1	232	24	255
1v6o	G	P02872	1	232	1	232	24	255
1v6o	H	P02872	1	232	1	232	24	255
1v6p	A	P60770	1	62	1	62	22	83
1v6p	B	P60770	1	62	1	62	22	83
1v6r	A	P05305	1	21	1	21	53	73
1v6s	A	P09403	1	390	1	390	1	390
1v6s	B	P09403	1	390	1	390	1	390
1v6t	A	O58714	1	255	1		1	255
1v6u	A	Q7SI98	1	436	1	436	1	436
1v6u	B	Q7SI98	1	436	501	936	1	436
1v6v	A	Q7SI98	1	436	1	436	1	436
1v6v	B	Q7SI98	1	436	501	936	1	436
1v6w	A	Q7SI98	1	436	1	436	1	436
1v6w	B	Q7SI98	1	436	501	936	1	436
1v6x	A	Q7SI98	1	436	1	436	1	436
1v6x	B	Q7SI98	1	436	501	936	1	436
1v6y	A	Q7SI98	1	239		239	1	240
1v6y	A	Q7SI98	250	293	250	293	241	288
1v6y	A	Q7SI98	303	314	303	314	289	300
1v6z	A	Q5SKI6	1	228		228	1	228
1v6z	B	Q5SKI6	1	228		228	1	228
1v70	A	Q5SM39	1	105	1	105	1	105
1v71	A	O59791	1	323		323	1	323
1v72	A	Q59IT3	1	356			2	357
1v74	A	P17998	1	107	591	697	591	697
1v74	B	P11899	1	87	1	87	1	87
1v75	A	P83134	1	141	1	141	1	141
1v75	B	P83133	1	146			1	146
1v76	A	O59425	1	96		127	32	127
1v76	B	O59425	1	96		127	32	127
1v77	A	O59543	1	212			1	212
1v79	A	P56658	1	356			2	357
1v7a	A	P56658	1	356			2	357
1v7c	A	P83823	1	351	1	351	1	351
1v7c	B	P83823	1	351	1	351	1	351
1v7c	C	P83823	1	351	1	351	1	351
1v7c	D	P83823	1	351	1	351	1	351
1v7f	A	P61230	1	29	1	29	1	29
1v7l	A	O59393	1	163	1		1	163
1v7l	B	O59393	1	163	1	163	1	163
1v7m	V	P40225	1	163			22	184
1v7m	X	P40225	1	163			22	184
1v7n	V	P40225	1	163			22	184
1v7n	X	P40225	1	163			22	184
1v7n	Y	P40225	1	163			22	184
1v7n	Z	P40225	1	163			22	184
1v7o	A	O58307	1	157	1		1	157
1v7o	B	O58307	1	157	1		1	157
1v7p	A	Q7T2Q1	1	134	1	134	24	157
1v7p	B	Q7T2Q0	1	128	1		27	154
1v7p	C	P17301	1	200			167	366
1v7q	A	Q53WB3	1	177	1		1	177
1v7r	A	O59580	1	186	1	186	1	186
1v7s	A	P00698	1	129	1	129	19	147
1v7t	A	P00698	1	129	1	129	19	147
1v7t	B	P00698	1	129	201	329	19	147
1v7u	A	P60472	1	253			1	253
1v7u	B	P60472	1	253			1	253
1v7v	A	Q76IQ9	1	801	1	801	1	801
1v7w	A	Q76IQ9	1	801	1	801	1	801
1v7x	A	Q76IQ9	1	801	1	801	1	801
1v7y	A	P0A877	1	268	1	268	1	268
1v7y	B	P0A877	1	268	1001	1268	1	268
1v7z	A	P83772	1	260			1	260
1v7z	B	P83772	1	260			1	260
1v7z	C	P83772	1	260			1	260
1v7z	D	P83772	1	260			1	260
1v7z	E	P83772	1	260			1	260
1v7z	F	P83772	1	260			1	260
1v80	A	P0CH28	1	76	1	76	609	684
1v81	A	P0CH28	1	76	1	76	609	684
1v82	A	Q9P2W7	1	253		334	82	334
1v82	B	Q9P2W7	1	253	82	334	82	334
1v83	A	Q9P2W7	1	253		334	82	334
1v83	B	Q9P2W7	1	253	82	334	82	334
1v84	A	Q9P2W7	1	253		334	82	334
1v84	B	Q9P2W7	1	253	82	334	82	334
1v85	A	Q8R079	8	85	8	85	170	247
1v86	A	Q78JW9	8	89	8	89	135	216
1v87	A	Q8R3P2	8	108	8	108	389	489
1v88	A	Q9BZF1	8	124	8	124	149	265
1v89	A	P42331	8	112	8	112	47	151
1v8b	A	P50250	1	479		479	1	479
1v8b	B	P50250	1	479		479	1	479
1v8b	C	P50250	1	479		479	1	479
1v8b	D	P50250	1	479		479	1	479
1v8c	A	P83826	1	168	1		1	168
1v8c	B	P83826	1	168	1		1	168
1v8c	C	P83826	1	168	1		1	168
1v8c	D	P83826	1	168	1		1	168
1v8d	A	P68591	40	235	40		1	196
1v8d	B	P68591	40	235	40		1	196
1v8d	C	P68591	40	235	40		1	196
1v8e	A	Q53W25	1	224		224	1	224
1v8f	A	Q5SHF5	1	276	1	276	1	276
1v8f	B	Q5SHF5	1	276	1	276	1	276
1v8g	A	P83827	1	329	1	329	1	329
1v8g	B	P83827	1	329	1	329	1	329
1v8h	A	Q5SME6	1	107	2		2	108
1v8h	B	Q5SME6	1	107	2		2	108
1v8i	A	Q84CU3	1	170			1	170
1v8j	A	Q922S8	1	403		403	183	585
1v8k	A	Q922S8	1	403		403	183	585
1v8l	A	Q84CU3	1	170			1	170
1v8m	A	Q84CU3	1	170			1	170
1v8n	A	Q84CU3	1	170			1	170
1v8o	A	Q8ZUJ3	26	158		133	1	133
1v8o	B	Q8ZUJ3	26	158	1A	133	1	133
1v8o	C	Q8ZUJ3	26	158	1B	133	1	133
1v8o	D	Q8ZUJ3	26	158		133	1	133
1v8o	E	Q8ZUJ3	26	158		133	1	133
1v8o	F	Q8ZUJ3	26	158	1	133	1	133
1v8o	G	Q8ZUJ3	26	158		133	1	133
1v8o	H	Q8ZUJ3	26	158	1C	133	1	133
1v8p	A	Q8ZUJ3	26	158		133	1	133
1v8p	B	Q8ZUJ3	26	158	1	133	1	133
1v8p	C	Q8ZUJ3	26	158	1B	133	1	133
1v8p	D	Q8ZUJ3	26	158	1	133	1	133
1v8p	E	Q8ZUJ3	26	158		133	1	133
1v8p	F	Q8ZUJ3	26	158	1	133	1	133
1v8p	G	Q8ZUJ3	26	158	1	133	1	133
1v8p	H	Q8ZUJ3	26	158		133	1	133
1v8p	I	Q8ZUJ3	26	158		133	1	133
1v8p	J	Q8ZUJ3	26	158		133	1	133
1v8p	K	Q8ZUJ3	26	158		133	1	133
1v8p	L	Q8ZUJ3	26	158		133	1	133
1v8q	A	P60493	1	85		85	1	85
1v8q	B	P60493	1	85		85	1	85
1v8q	C	P60493	1	85		85	1	85
1v8q	D	P60493	1	85		85	1	85
1v8r	A	Q84CU3	1	170			1	170
1v8s	A	Q84CU3	1	170			1	170
1v8t	A	Q84CU3	1	170			1	170
1v8u	A	Q84CU3	1	170			1	170
1v8v	A	Q84CU3	1	170			1	170
1v8w	A	Q84CU3	1	170			1	170
1v8x	A	P71119	1	215			1	215
1v8x	B	P71119	1	215		515	1	215
1v8x	C	P71119	1	215			1	215
1v8y	A	Q84CU3	1	170			1	170
1v8z	A	Q8U093	1	388	1		1	388
1v8z	B	Q8U093	1	388	1		1	388
1v8z	C	Q8U093	1	388	1		1	388
1v8z	D	Q8U093	1	388	1		1	388
1v90	A	P83256	1	37	1	37	1	37
1v91	A	P83257	1	37	1	37	1	37
1v92	A	O35987	1	46	1	46	1	46
1v93	A	Q9RA47	1	216	1	216	1	216
1v94	A	Q9YE81	4	435		435	1	432
1v94	B	Q9YE81	4	435			1	432
1v95	A	Q9HCD5	8	124	8	124	197	313
1v96	A	O58236	1	149		149	1	149
1v96	B	O58236	1	149			1	149
1v97	A	P80457	1	1332		1332	1	1332
1v97	B	P80457	1	1332		1332	1	1332
1v98	A	Q5SI93	1	140		140	1	140
1v98	B	Q5SI93	1	140			1	140
1v9a	A	Q5SKH6	1	239	2		2	240
1v9a	B	Q5SKH6	1	239	2		2	240
1v9c	A	P83848	1	218			1	218
1v9c	B	P83848	1	218			1	218
1v9d	A	O08808	3	340			826	1163
1v9d	B	O08808	3	340			826	1163
1v9d	C	O08808	3	340			826	1163
1v9d	D	O08808	3	340			826	1163
1v9e	A	P00921	1	259	1	259	2	260
1v9e	B	P00921	1	259	1	259	2	260
1v9f	A	P33643	1	325		326	2	326
1v9h	A	P23540	8	197	1	190	1	191
1v9i	C	P00921	3	261	3	261	2	260
1v9j	A	Q8BGS2	28	113	28	113	1	86
1v9k	A	P0AA39	1	228		319	92	319
1v9k	B	P0AA39	1	228		319	92	319
1v9l	A	Q9Y8I4	1	421		421	1	421
1v9l	B	Q9Y8I4	1	421		421	1	421
1v9l	C	Q9Y8I4	1	421		421	1	421
1v9l	D	Q9Y8I4	1	421		421	1	421
1v9l	E	Q9Y8I4	1	421		421	1	421
1v9l	F	Q9Y8I4	1	421		421	1	421
1v9m	A	P74902	1	323		323	1	323
1v9n	A	O59028	1	360	1	360	1	360
1v9o	A	P83820	1	116	1		1	116
1v9o	B	P83820	1	116	1		1	116
1v9o	C	P83820	1	116	1		1	116
1v9p	A	Q9ZHI0	1	584	1	584	1	584
1v9p	B	Q9ZHI0	1	584	2001	2584	1	584
1v9q	A	P02185	1	154	0	153	1	154
1v9s	A	Q72J35	1	208	1	208	1	208
1v9s	B	Q72J35	1	208	1	208	1	208
1v9s	C	Q72J35	1	208	1	208	1	208
1v9s	D	Q72J35	1	208	1	208	1	208
1v9t	A	P0AFL3	1	166	1	166	25	190
1v9t	B	P0AFL3	1	166	1	166	25	190
1v9u	1	P04936	1	289			568	856
1v9u	2	P04936	1	261		261	70	330
1v9u	3	P04936	1	237	1	237	331	567
1v9u	4	P04936	1	68			2	69
1v9u	5	P98155	1	41		151	111	151
1v9v	A	O60307	8	108	8	108	181	281
1v9w	A	Q9CQM5	8	130	8	130	1	123
1v9x	A	Q9ZP54	8	108	8	108	5	105
1v9y	A	P76129	29	167			1	139
1v9y	B	P76129	29	167			1	139
1v9z	A	P76129	29	167			1	139
1v9z	B	P76129	29	167			1	139
1va0	A	Q5SKH6	1	239	2		2	240
1va0	B	Q5SKH6	1	239	2		2	240
1va1	A	P08047	2	37	530	565	619	654
1va2	A	P08047	1	31	565	595	654	684
1va3	A	P08047	1	29	595	623	684	712
1va4	A	P22862	1	271	1	271	2	272
1va4	B	P22862	1	271	1	271	2	272
1va4	C	P22862	1	271	1	271	2	272
1va4	D	P22862	1	271	1	271	2	272
1va4	E	P22862	1	271	1	271	2	272
1va4	F	P22862	1	271	1	271	2	272
1va5	A	P9WQN9	2	295	1		47	340
1va5	B	P9WQN9	2	295	1		47	340
1va6	A	P0A6W9	1	518	1		1	518
1va6	B	P0A6W9	1	518	1		1	518
1va7	A	P36006	2	70		70	1121	1189
1va7	B	P36006	2	70		70	1121	1189
1va7	C	P36006	2	70			1121	1189
1va7	D	P36006	2	70			1121	1189
1va8	A	Q9JLB2	8	107	8	107	236	335
1va9	A	Q8TD84	7	116	7	116	978	1087
1vac	A	P01901	1	274	1	274	22	295
1vac	B	P01887	1	99	1	99	21	119
1vac	P	P01012	1	8	1	8	258	265
1vad	A	P01901	1	274	1	274	22	295
1vad	B	P01887	1	99	1	99	21	119
1vad	P	P38158	1	9	1	9	438	446
1vae	A	Q8BWR8	8	105	8	105	506	603
1vaf	A	P29477	1	419	77	495	77	495
1vaf	B	P29477	1	419	77	495	77	495
1vag	A	P29476	2	420	298	716	298	716
1vah	A	P00690	1	496	1	496	16	511
1vai	A	P0AFL3	1	166	1	166	25	190
1vai	B	P0AFL3	1	166	1	166	25	190
1vaj	A	O57770	1	206			1	206
1vak	A	Q9EB06	1	203		268	66	268
1val	A	P02866	117	237	117	237	28	148
1val	B	P02866	117	237	117	237	28	148
1val	C	P02866	117	237	117	237	28	148
1val	D	P02866	117	237	117	237	28	148
1vam	A	P02866	117	237	117	237	28	148
1vam	B	P02866	117	237	117	237	28	148
1vam	C	P02866	117	237	117	237	28	148
1vam	D	P02866	117	237	117	237	28	148
1vao	A	P56216	1	560		560	1	560
1vao	B	P56216	1	560		560	1	560
1vap	A	P51972	1	123	1	123	1	123
1vap	B	P51972	1	123	1	123	1	123
1var	A	P04179	1	198	1	198	25	222
1var	B	P04179	1	198	1	198	25	222
1vas	A	P04418	1	137	2	138	2	138
1vat	A	P00698	1	129	1	129	19	147
1vau	A	P00698	1	129	1	129	19	147
1vav	A	Q9I4H0	1	222	2	223	2	223
1vav	B	Q9I4H0	1	222	2	223	2	223
1vaz	A	O35987	13	88	1	76	171	246
1vb0	A	P80958	1	61	1	61	22	82
1vb2	A	Q9EB06	1	203			66	268
1vb3	A	P00934	1	428	1	428	1	428
1vb4	A	Q9EB06	1	232		268	37	268
1vb5	A	O58185	1	276			1	276
1vb5	B	O58185	1	276		276	1	276
1vb6	A	P76129	29	167			1	139
1vb6	B	P76129	29	167			1	139
1vb7	A	Q8R1G6	8	88	8	88	3	83
1vb8	A	P83937	1	27	1	27	4	30
1vb9	A	Q08751	1	585	1	585	1	585
1vb9	B	Q08751	1	585	1	585	1	585
1vba	1	P03302	1	300		302	579	878
1vba	2	P03302	1	271		271	70	340
1vba	3	P03302	1	235	1	235	341	575
1vba	4	P03302	1	68	2	69	2	69
1vbb	1	P03302	1	300		302	579	878
1vbb	2	P03302	1	271		271	70	340
1vbb	3	P03302	1	235	1	235	341	575
1vbb	4	P03302	1	68	2	69	2	69
1vbc	1	P03302	1	300		302	579	878
1vbc	2	P03302	1	271		271	70	340
1vbc	3	P03302	1	235	1	235	341	575
1vbc	4	P03302	1	68	2	69	2	69
1vbd	1	P03300	1	302		302	580	881
1vbd	2	P03300	1	272		272	70	341
1vbd	3	P03300	1	238	1		342	579
1vbd	4	P03300	1	68	2	69	2	69
1vbe	1	P03302	1	300		302	579	878
1vbe	2	P03302	1	271		271	70	340
1vbe	3	P03302	1	235	1	235	341	575
1vbe	4	P03302	1	68	2	69	2	69
1vbf	A	Q972K9	2	231	2		2	231
1vbf	B	Q972K9	2	231	2		2	231
1vbf	C	Q972K9	2	231	2		2	231
1vbf	D	Q972K9	2	231	2		2	231
1vbg	A	P11155	1	876		876	72	947
1vbh	A	P11155	1	876		876	72	947
1vbi	A	Q53W84	1	344	1		1	344
1vbj	A	Q9GV41	6	281	1	276	1	276
1vbj	B	Q9GV41	6	281	1	276	1	276
1vbk	A	O59053	1	307	1	307	1	307
1vbk	B	O59053	1	307	1	307	1	307
1vbl	A	Q9AJM4	1	416	1	416	26	441
1vbm	A	P0AGJ9	1	318	5	322	5	322
1vbm	B	P0AGJ9	1	318	5	322	5	322
1vbn	A	P0AGJ9	1	318	5	322	5	322
1vbn	B	P0AGJ9	1	318	5	322	5	322
1vbo	A	Q7M1T4	1	149	1	149	1	149
1vbo	B	Q7M1T4	1	149	1	149	1	149
1vbo	C	Q7M1T4	1	149	1	149	1	149
1vbo	D	Q7M1T4	1	149	1	149	1	149
1vbo	E	Q7M1T4	1	149	1	149	1	149
1vbo	F	Q7M1T4	1	149	1	149	1	149
1vbo	G	Q7M1T4	1	149	1	149	1	149
1vbo	H	Q7M1T4	1	149	1	149	1	149
1vbp	A	Q7M1T4	1	149	1	149	1	149
1vbp	B	Q7M1T4	1	149	1	149	1	149
1vbr	A	Q9WXS5	1	328			20	347
1vbr	B	Q9WXS5	1	328			20	347
1vbs	A	P62937	2	165	2	165	2	165
1vbt	A	P62937	2	165	2	165	2	165
1vbt	B	P62937	2	165	2	165	2	165
1vbu	A	Q9WXS5	1	328			20	347
1vbu	B	Q9WXS5	1	328			20	347
1vbw	A	Q7M1Q1	1	68	1	68	1	68
1vbx	A	P09012	1	100			1	100
1vby	A	P09012	1	100			1	100
1vbz	A	P09012	1	100			1	100
1vc0	A	P09012	1	100			1	100
1vc1	A	Q9X1F5	1	110	1	110	1	110
1vc1	B	Q9X1F5	1	110	1	110	1	110
1vc2	A	P84125	1	331	1	331	1	331
1vc3	A	Q5SKN7	1	24	1	24	1	24
1vc3	B	Q5SKN7	2	96	26	120	26	120
1vc4	A	P84126	1	254	1	254	1	254
1vc4	B	P84126	1	254	1	254	1	254
1vc5	A	P09012	1	100			1	100
1vc6	A	P09012	1	100			1	100
1vc8	A	Q75UV1	1	126	1	126	1	126
1vc8	B	Q75UV1	1	126	1	126	1	126
1vc9	A	Q75UV1	1	126	1	126	1	126
1vc9	B	Q75UV1	1	126	1	126	1	126
1vca	A	P19320	1	202	1		25	226
1vca	B	P19320	1	202	1		25	226
1vcb	A	Q15370	1	118	1		1	118
1vcb	B	Q15369	1	112		112	1	112
1vcb	C	P40337	1	160			54	213
1vcb	D	Q15370	1	118	1		1	118
1vcb	E	Q15369	1	112		112	1	112
1vcb	F	P40337	1	160			54	213
1vcb	G	Q15370	1	118	1		1	118
1vcb	H	Q15369	1	112		112	1	112
1vcb	I	P40337	1	160			54	213
1vcb	J	Q15370	1	118	1		1	118
1vcb	K	Q15369	1	112		112	1	112
1vcb	L	P40337	1	160			54	213
1vcc	A	P68698	1	77	1	77	1	77
1vcd	A	Q75UV1	1	126	1	126	1	126
1vcd	B	Q75UV1	1	126	1	126	1	126
1vce	A	O58456	1	265	1	265	1	265
1vce	B	O58456	1	265	1	265	1	265
1vcf	A	Q746I8	1	332		332	1	332
1vcf	B	Q746I8	1	332		332	1	332
1vcg	A	Q746I8	1	332		332	1	332
1vcg	B	Q746I8	1	332		332	1	332
1vcg	C	Q746I8	1	332		332	1	332
1vcg	D	Q746I8	1	332		332	1	332
1vch	A	Q5SHW7	1	175		175	1	175
1vch	B	Q5SHW7	1	175	1	175	1	175
1vch	C	Q5SHW7	1	175	1	175	1	175
1vch	D	Q5SHW7	1	175	1	175	1	175
1vch	E	Q5SHW7	1	175		175	1	175
1vci	A	O57758	1	373		373	1	373
1vcj	A	P03474	1	389	78	466	78	466
1vck	A	Q8GI16	1	107		107	1	107
1vcl	A	Q868M7	1	432	1	432	11	442
1vcl	B	Q868M7	1	432	1	432	11	442
1vcm	A	Q5SIA8	1	550			1	550
1vcn	A	Q5SIA8	1	550			1	550
1vco	A	Q5SIA8	1	550			1	550
1vcp	A	P03315	1	149	119	267	119	267
1vcp	B	P03315	1	149	119	267	119	267
1vcp	C	P03315	1	149	119	267	119	267
1vcq	A	P03315	1	149	119	267	119	267
1vcq	B	P03315	1	149	119	267	119	267
1vcr	A	P07371	1	232			38	269
1vcs	A	O89116	8	96	8	96	6	94
1vct	A	O57975	1	205			1	205
1vcu	A	Q9Y3R4	3	382	1		1	380
1vcu	B	Q9Y3R4	3	382	1		1	380
1vcv	A	Q8ZXK7	1	226	1	226	1	226
1vcv	B	Q8ZXK7	1	226	1	226	1	226
1vcw	A	P0AEE3	2	314	43		43	355
1vcw	B	P0AEE3	2	314	43		43	355
1vcw	C	P0AEE3	2	314	43		43	355
1vcx	A	P24297	1	53	1	53	2	54
1vcy	A	Q6USC4	1	213		199	1	217
1vcz	A	Q9SSV1	5	217	1		24	236
1vd0	A	P03712	1	109	1	109	2	110
1vd1	A	Q9SSV1	5	217			24	236
1vd2	A	P41743	6	89	16	99	25	108
1vd3	A	Q9SSV1	5	217	1		24	236
1vd4	A	P29083	1	62	113	174	113	174
1vd5	A	Q9RC92	1	377	1	377	1	377
1vd6	A	Q53W25	1	224		224	1	224
1vd7	A	Q5FBS0	1	23	1	23	99	121
1vd8	A	Q5FBS0	1	23	1	23	122	144
1vd9	A	Q5FBS0	1	23	1	23	145	167
1vda	A	Q5FBS0	1	23	1	23	168	190
1vdb	A	Q5FBS0	1	23	1	23	99	121
1vdc	A	Q39243	1	333			43	375
1vdd	A	Q9ZNA2	1	220	1		1	220
1vdd	B	Q9ZNA2	1	220			1	220
1vdd	C	Q9ZNA2	1	220			1	220
1vdd	D	Q9ZNA2	1	220			1	220
1vde	A	P17255	1	454	1	454	284	737
1vde	B	P17255	1	454	1	454	284	737
1vdf	A	P35444	2	46	28	72	28	72
1vdf	B	P35444	2	46	28	72	28	72
1vdf	C	P35444	2	46	28	72	28	72
1vdf	D	P35444	2	46	28	72	28	72
1vdf	E	P35444	2	46	28	72	28	72
1vdg	A	Q8NHL6	1	197	1	197	24	220
1vdg	B	Q8NHL6	1	197	1	197	24	220
1vdh	A	Q5SHL6	1	249		249	1	249
1vdh	B	Q5SHL6	1	249		249	1	249
1vdh	C	Q5SHL6	1	249		249	1	249
1vdh	D	Q5SHL6	1	249		249	1	249
1vdh	E	Q5SHL6	1	249		249	1	249
1vdi	A	P68246	1	52	131	182	132	183
1vdj	A	P68246	1	52	131	182	132	183
1vdk	A	P84127	1	466			1	466
1vdk	B	P84127	1	466			1	466
1vdl	A	P57080	8	74	8	74	1	67
1vdm	A	O57827	1	153	1	153	1	153
1vdm	B	O57827	1	153	1	153	1	153
1vdm	C	O57827	1	153	1		1	153
1vdm	D	O57827	1	153	1		1	153
1vdm	E	O57827	1	153	1	153	1	153
1vdm	F	O57827	1	153	1		1	153
1vdm	G	O57827	1	153	1		1	153
1vdm	H	O57827	1	153	1	153	1	153
1vdm	I	O57827	1	153	1		1	153
1vdm	J	O57827	1	153	1		1	153
1vdm	K	O57827	1	153	1		1	153
1vdm	L	O57827	1	153	1	153	1	153
1vdn	A	P14832	1	162		162	1	162
1vdp	A	P00698	1	129	1	129	19	147
1vdp	B	P00698	1	129	201	329	19	147
1vdq	A	P00698	1	129	1	129	19	147
1vdr	A	P15093	1	162			1	162
1vdr	B	P15093	1	162			1	162
1vds	A	P00698	1	129	1	129	19	147
1vdt	A	P00698	1	129	1	129	19	147
1vdv	A	P80457	1	1332		1332	1	1332
1vdv	B	P80457	1	1332		1332	1	1332
1vdw	A	O59523	1	254		254	1	254
1vdw	B	O59523	1	254		254	1	254
1vdx	A	O57823	1	184	1	184	1	184
1vdy	A	Q9C5H4	8	134	8	134	9	135
1vdz	A	O57728	1	588		588	1	964
1ve0	A	Q96YV5	1	134	1	134	1	134
1ve1	A	Q5SLE6	1	304	1		1	304
1ve2	A	Q53WA2	1	235	1	235	1	235
1ve2	B	Q53WA2	1	235			1	235
1ve3	A	O57965	1	227		227	1	227
1ve3	B	O57965	1	227		227	1	227
1ve4	A	P62381	1	206	1	206	1	206
1ve5	A	Q5SLL4	1	311		311	1	311
1ve5	B	Q5SLL4	1	311		311	1	311
1ve5	C	Q5SLL4	1	311		311	1	311
1ve5	D	Q5SLL4	1	311		311	1	311
1ve6	A	Q9YBQ2	1	582			1	582
1ve6	B	Q9YBQ2	1	582			1	582
1ve7	A	Q9YBQ2	1	582			1	582
1ve7	B	Q9YBQ2	1	582			1	582
1ve9	A	P00371	1	347	1		1	347
1ve9	B	P00371	1	347	1		1	347
1vea	A	P10943	1	148		148	1	148
1vea	B	P10943	1	148		148	1	148
1veb	A	P00517	1	350		350	2	351
1veb	B	P61925	1	20	5	24	6	25
1vec	A	P26196	1	206	83	288	94	299
1vec	B	P26196	1	206	83	288	94	299
1ved	A	P00698	1	129	1	129	19	147
1vee	A	Q9M158	8	128	8	128	134	254
1vef	A	Q5SHH5	1	395		395	1	395
1vef	B	Q5SHH5	1	395		1395	1	395
1veg	A	P54729	8	77	8	77	469	538
1veh	A	Q9QZ23	8	86	8	86	163	241
1vei	A	P0C558	1	183	1		1	183
1vej	A	Q9D4I8	8	68	8	68	447	507
1vek	A	Q8L6Y1	8	78	8	78	594	664
1vel	A	P0C558	1	183			1	183
1vel	B	P0C558	1	183			1	183
1vel	C	P0C558	1	183			1	183
1vel	D	P0C558	1	183			1	183
1vel	E	P0C558	1	183	1		1	183
1vel	F	P0C558	1	183			1	183
1vem	A	P36924	1	516	1	516	31	546
1ven	A	P36924	1	516	1	516	31	546
1veo	A	P36924	1	516	1	516	31	546
1vep	A	P36924	1	516	1	516	31	546
1veq	A	P0C558	1	183			1	183
1veq	B	P0C558	1	183			1	183
1veq	C	P0C558	1	183			1	183
1veq	D	P0C558	1	183			1	183
1veq	E	P0C558	1	183			1	183
1veq	F	P0C558	1	183			1	183
1veq	G	P0C558	1	183			1	183
1veq	H	P0C558	1	183			1	183
1veq	I	P0C558	1	183			1	183
1veq	J	P0C558	1	183			1	183
1veq	K	P0C558	1	183			1	183
1veq	L	P0C558	1	183			1	183
1ver	A	Q6X1E7	1	111	1	111	1	111
1ves	A	Q6X1E6	1	113	1	113	1	113
1ves	B	Q6X1E6	1	113	1	113	1	113
1vet	A	O88653	1	124			1	124
1vet	B	Q9JHS3	1	125	1		1	125
1veu	A	O88653	1	124			1	124
1veu	B	Q9JHS3	2	126	1		1	125
1vev	A	Q93LE9	1	177	1		2	178
1vev	B	Q93LE9	1	177	1		2	178
1vew	A	P00448	1	205	1	205	2	206
1vew	B	P00448	1	205	1	205	2	206
1vew	C	P00448	1	205	1	205	2	206
1vew	D	P00448	1	205	1	205	2	206
1vex	A	P35446	2	56	612	666	612	666
1vey	A	Q93LE9	1	177	1		2	178
1vey	B	Q93LE9	1	177	1		2	178
1vez	A	Q93LE9	1	177	1		2	178
1vez	B	Q93LE9	1	177	1		2	178
1vf1	A	P26697	1	229			1	229
1vf2	A	P26697	1	229			1	229
1vf2	B	P26697	1	229			1	229
1vf3	A	P26697	1	229			1	229
1vf3	B	P26697	1	229			1	229
1vf4	A	P26697	1	229			1	229
1vf5	A	P83791	1	215			1	215
1vf5	B	P83792	1	160			1	160
1vf5	C	P83793	1	289	1		45	333
1vf5	D	P83794	1	179		179	1	179
1vf5	E	P83795	1	32	1	32	1	32
1vf5	F	P83796	1	35	1		1	35
1vf5	G	P83797	1	37			1	37
1vf5	H	P83798	1	29		29	1	29
1vf5	N	P83791	1	215			1	215
1vf5	O	P83792	1	160			1	160
1vf5	P	P83793	1	289	1		45	333
1vf5	Q	P83794	1	179		179	1	179
1vf5	R	P83795	1	32	1	32	1	32
1vf5	S	P83796	1	35	1	35	1	35
1vf5	T	P83797	1	37			1	37
1vf5	U	P83798	1	29		29	1	29
1vf6	A	Q8NI35	2	60		67	9	67
1vf6	B	Q8NI35	2	60		67	9	67
1vf6	C	Q9JLB2	15	72	123		123	180
1vf6	D	Q9JLB2	15	72	123		123	180
1vf7	A	P52477	5	363			25	383
1vf7	B	P52477	5	363			25	383
1vf7	C	P52477	5	363			25	383
1vf7	D	P52477	5	363			25	383
1vf7	E	P52477	5	363			25	383
1vf7	F	P52477	5	363			25	383
1vf7	G	P52477	5	363			25	383
1vf7	H	P52477	5	363			25	383
1vf7	I	P52477	5	363			25	383
1vf7	J	P52477	5	363			25	383
1vf7	K	P52477	5	363			25	383
1vf7	L	P52477	5	363			25	383
1vf7	M	P52477	5	363			25	383
1vf8	A	O35744	1	377	1		22	398
1vf9	A	Q15554	2	64	438	500	480	542
1vfa	A	P01635	1	95	1	95	21	115
1vfa	B	P01820	1	96	1	96	20	115
1vfb	A	P01635	1	95	1	95	21	115
1vfb	B	P01820	1	96	1	96	20	115
1vfb	C	P00698	1	129	1	129	19	147
1vfc	A	Q15554	1	63	438	500	480	542
1vfd	A	P02788	1	330			20	349
1vfe	A	P02788	1	333			20	352
1vff	A	O58104	1	423	1	423	1	423
1vfg	A	O66728	2	383	2		443	824
1vfg	B	O66728	2	383	2	383	443	824
1vfh	A	Q65YW7	1	378		378	1	378
1vfi	A	Q86BW2	5	95	5	95	30	120
1vfj	A	P83820	1	116	1	116	1	116
1vfj	B	P83820	1	116	1		1	116
1vfj	C	P83820	1	116	1		1	116
1vfl	A	P56658	1	356			2	357
1vfm	A	Q08751	1	585	1	585	1	585
1vfm	B	Q08751	1	585	1	585	1	585
1vfn	A	P55859	1	281	4		4	284
1vfo	A	Q08751	1	585	1	585	1	585
1vfo	B	Q08751	1	585	1	585	1	585
1vfp	A	P04191	1	993	1	993	1	993
1vfp	B	P04191	1	993	1	993	1	993
1vfq	A	Q14019	2	143	1		1	142
1vfr	A	P46072	1	218		218	1	218
1vfr	B	P46072	1	218		218	1	218
1vfs	A	Q65YW7	1	378		378	1	378
1vfs	B	Q65YW7	1	378		1378	1	378
1vft	A	Q65YW7	1	378		378	1	378
1vft	B	Q65YW7	1	378		1378	1	378
1vfu	A	Q08751	1	585	1	585	1	585
1vfu	B	Q08751	1	585	1	585	1	585
1vfv	A	P33173	1	361		361	1	361
1vfw	A	P33173	1	361		361	1	361
1vfx	A	P33173	1	361			1	361
1vfy	A	P40343	1	69		231	163	231
1vfz	A	P33173	1	361			1	361
1vg0	A	P37727	1	650			1	650
1vg0	B	P09527	1	207			1	207
1vg1	A	P09527	1	185		185	1	185
1vg2	A	Q9X1M1	1	299			1	299
1vg3	A	Q9X1M1	1	299			1	299
1vg4	A	Q9X1M1	1	299			1	299
1vg4	B	Q9X1M1	1	299			1	299
1vg5	A	Q8LB17	8	67	8	67	342	401
1vg6	A	Q9X1M1	1	299			1	299
1vg7	A	Q9X1M1	1	299			1	299
1vg8	A	P09527	1	207			1	207
1vg8	B	P09527	1	207			1	207
1vg8	C	P09527	1	207			1	207
1vg8	D	P09527	1	207			1	207
1vg9	A	P37727	1	650			1	650
1vg9	B	P09527	1	185			1	185
1vg9	C	P37727	1	650			1	650
1vg9	D	P09527	1	185			1	185
1vg9	E	P37727	1	650			1	650
1vg9	F	P09527	1	185			1	185
1vg9	G	P37727	1	650			1	650
1vg9	H	P09527	1	185			1	185
1vga	A	Q07412	1	248		248	1	248
1vga	B	Q07412	1	248		248	1	248
1vga	C	Q07412	1	248		248	1	248
1vga	D	Q07412	1	248		248	1	248
1vgc	A	P00766	1	13	1		1	13
1vgc	B	P00766	1	131	16	146	16	146
1vgc	C	P00766	1	97		245	149	245
1vge	H	P01857	123	225	123	225	1	103
1vgf	A	Q6USC4	1	199			19	217
1vgf	B	Q6USC4	1	199			19	217
1vgg	A	Q5SJC3	1	161	1	161	1	161
1vgg	B	Q5SJC3	1	161	1	161	1	161
1vgg	C	Q5SJC3	1	161	1	161	1	161
1vgg	D	Q5SJC3	1	161	1	161	1	161
1vgg	E	Q5SJC3	1	161	1	161	1	161
1vgg	F	Q5SJC3	1	161	1	161	1	161
1vgh	A	P15692	6	55	6	55	346	395
1vgi	A	P06762	1	267			1	267
1vgj	A	O57823	1	184	1	184	1	184
1vgk	A	P01902	1	274	1	274	22	295
1vgk	B	P61769	1	99	1	99	21	119
1vgl	A	Q79V61	1	108			1	108
1vgl	B	Q79V61	1	108		108	1	108
1vgl	C	Q79V61	1	108			1	108
1vgl	D	Q79V61	1	108			1	108
1vgm	A	Q96ZM7	1	378		378	1	378
1vgm	B	Q96ZM7	1	378		378	1	378
1vgn	A	P52699	1	228			19	246
1vgn	B	P52699	1	228			19	246
1vgo	A	P29563	1	253			7	259
1vgo	B	P29563	1	253			7	259
1vgp	A	Q974S5	1	373	1	373	1	373
1vgq	A	O06644	1	427	2	428	2	428
1vgq	B	O06644	1	427	2	428	2	428
1vgr	A	O06644	1	427	2	428	2	428
1vgr	B	O06644	1	427	2	428	2	428
1vgt	A	Q46893	4	238			2	236
1vgt	B	Q46893	4	238			2	236
1vgu	A	Q46893	4	238			2	236
1vgu	B	Q46893	4	238			2	236
1vgv	A	P27828	2	376	2	376	2	376
1vgv	B	P27828	2	376	2	376	2	376
1vgv	C	P27828	2	376	2		2	376
1vgv	D	P27828	2	376	2		2	376
1vgw	A	Q5F829	3	231			1	229
1vgw	B	Q5F829	3	231	1		1	229
1vgw	C	Q5F829	3	231	1		1	229
1vgw	D	Q5F829	3	231			1	229
1vgw	E	Q5F829	3	231	1		1	229
1vgw	F	Q5F829	3	231			1	229
1vgx	A	Q9RRU8	1	158			1	158
1vgx	B	Q9RRU8	1	158			1	158
1vgy	A	Q9JYL2	4	383	2		2	381
1vgy	B	Q9JYL2	4	383	2		2	381
1vgz	A	Q5F829	3	231	1		1	229
1vgz	B	Q5F829	3	231			1	229
1vh0	A	P0C1V0	4	161	2		2	159
1vh0	B	P0C1V0	4	161	2		2	159
1vh0	C	P0C1V0	4	161	2		2	159
1vh0	D	P0C1V0	4	161	2		2	159
1vh0	E	P0C1V0	4	161	2		2	159
1vh0	F	P0C1V0	4	161	2		2	159
1vh1	A	P04951	2	248	2		2	248
1vh1	B	P04951	2	248	2		2	248
1vh1	C	P04951	2	248	2		2	248
1vh1	D	P04951	2	248	2		2	248
1vh2	A	Q9RRU8	1	158		158	1	158
1vh3	A	P44490	2	254	2		2	254
1vh3	B	P44490	2	254	2		2	254
1vh3	C	P44490	2	254	2		2	254
1vh4	A	P77689	3	425			1	423
1vh4	B	P77689	3	425			1	423
1vh5	A	P77781	4	138	2	136	2	136
1vh5	B	P77781	4	138	2	136	2	136
1vh6	A	P39739	4	135			2	133
1vh6	B	P39739	4	135			2	133
1vh7	A	Q9X0C6	4	255	2		2	253
1vh8	A	P44815	4	160	2	158	2	158
1vh8	B	P44815	4	160	2	158	2	158
1vh8	C	P44815	4	160	2	158	2	158
1vh8	D	P44815	4	160	2	158	2	158
1vh8	E	P44815	4	160	2	158	2	158
1vh8	F	P44815	4	160	2	158	2	158
1vh9	A	P0A8Y8	4	139	2	137	2	137
1vh9	B	P0A8Y8	4	139	2	137	2	137
1vha	A	P44815	4	160	2	158	2	158
1vha	B	P44815	4	160	2	158	2	158
1vha	C	P44815	4	160	2	158	2	158
1vha	D	P44815	4	160	2	158	2	158
1vha	E	P44815	4	160	2	158	2	158
1vha	F	P44815	4	160	2	158	2	158
1vhb	A	P04252	1	146			1	146
1vhb	B	P04252	1	146			1	146
1vhc	A	P44480	4	214	2	212	2	212
1vhc	B	P44480	4	214	2	212	2	212
1vhc	C	P44480	4	214	2	212	2	212
1vhc	D	P44480	4	214	2	212	2	212
1vhc	E	P44480	4	214	2	212	2	212
1vhc	F	P44480	4	214	2	212	2	212
1vhd	A	Q9X022	4	361	2	359	2	359
1vhd	B	Q9X022	4	361	2	359	2	359
1vhe	A	P94521	4	363		361	2	361
1vhf	A	Q9X0E6	4	103	2		2	101
1vhg	A	P45799	4	188	2	186	2	186
1vhg	B	P45799	4	188	2	186	2	186
1vhh	A	Q62226	1	162		195	34	195
1vhi	A	P03211	1	142		607	466	607
1vhi	B	P03211	1	142		607	466	607
1vhj	A	Q9KPM0	4	243	2		2	241
1vhj	B	Q9KPM0	4	243	2		2	241
1vhj	C	Q9KPM0	4	243	2		2	241
1vhj	D	Q9KPM0	4	243	2		2	241
1vhj	E	Q9KPM0	4	243	2		2	241
1vhj	F	Q9KPM0	4	243	2		2	241
1vhk	A	P54461	4	258	2		2	256
1vhk	B	P54461	4	258	2		2	256
1vhk	C	P54461	4	258	2		2	256
1vhk	D	P54461	4	258	2		2	256
1vhl	A	P0A6I9	4	208	2	206	2	206
1vhl	B	P0A6I9	4	208	2	206	2	206
1vhl	C	P0A6I9	4	208	2	206	2	206
1vhm	A	P76270	21	185			1	165
1vhm	B	P76270	21	185	19		1	165
1vhn	A	Q9WXV1	4	308		308	2	306
1vho	A	Q9X0D8	4	336			2	334
1vhq	A	P0ABU5	6	222	4	220	1	217
1vhq	B	P0ABU5	6	222	4		1	217
1vhr	A	P51452	1	184		185	2	185
1vhr	B	P51452	1	184		185	2	185
1vhs	A	P71043	4	165	2	163	2	163
1vhs	B	P71043	4	165	2	163	2	163
1vht	A	P0A6I9	4	208	2	206	2	206
1vht	B	P0A6I9	4	208	2	206	2	206
1vht	C	P0A6I9	4	208	2	206	2	206
1vhu	A	O28751	10	201	8	199	1	192
1vhv	A	O29866	15	264	2		2	251
1vhv	B	O29866	15	264	2	251	2	251
1vhw	A	Q9KPM0	4	243	2		2	241
1vhw	B	Q9KPM0	4	243	2		2	241
1vhw	C	Q9KPM0	4	243	2		2	241
1vhw	D	Q9KPM0	4	243	2		2	241
1vhw	E	Q9KPM0	4	243			2	241
1vhw	F	Q9KPM0	4	243	2		2	241
1vhx	A	O34634	4	140	2	138	2	138
1vhx	B	O34634	4	140	2		2	138
1vhy	A	P44627	4	247		245	2	245
1vhy	B	P44627	4	247		245	2	245
1vhz	A	P45799	4	188	2		2	186
1vhz	B	P45799	4	188	2	186	2	186
1vi0	A	P94548	4	196		194	2	194
1vi0	B	P94548	4	196			2	194
1vi1	A	P71018	4	335	2	333	2	333
1vi1	B	P71018	4	335	2		2	333
1vi2	A	P0A6D5	4	290		288	2	288
1vi2	B	P0A6D5	4	290			2	288
1vi3	A	P12994	4	160	2	158	2	158
1vi4	A	Q9KPK1	4	164	2	162	1	161
1vi5	A	O29132	4	198		197	3	197
1vi5	B	O29132	4	198		197	3	197
1vi5	C	O29132	4	198		197	3	197
1vi5	D	O29132	4	198		197	3	197
1vi6	A	O29132	4	198		197	3	197
1vi6	B	O29132	4	198		197	3	197
1vi6	C	O29132	4	198		197	3	197
1vi6	D	O29132	4	198		197	3	197
1vi7	A	P27862	4	207	4	207	1	204
1vi8	A	P77781	4	138	2	136	2	136
1vi8	B	P77781	4	138	2	136	2	136
1vi8	C	P77781	4	138	2	136	2	136
1vi8	D	P77781	4	138	2	136	2	136
1vi8	E	P77781	4	138	2	136	2	136
1vi8	F	P77781	4	138	2	136	2	136
1vi8	G	P77781	4	138	2	136	2	136
1vi8	H	P77781	4	138	2	136	2	136
1vi9	A	P77150	4	289	2	287	2	287
1vi9	B	P77150	4	289	2	287	2	287
1vi9	C	P77150	4	289	2	287	2	287
1vi9	D	P77150	4	289	2	287	2	287
1via	A	Q0PBC3	4	165		165	4	165
1via	B	Q0PBC3	4	165	4	165	4	165
1vib	A	P01525	1	55	1	55	1	55
1vic	A	P44490	2	254	2	254	2	254
1vic	B	P44490	2	254	2	254	2	254
1vid	A	P22734	1	221			44	264
1vie	A	P00383	1	62		78	17	78
1vif	A	P00383	1	62		78	17	78
1vig	A	Q00341	1	71	6	76	432	502
1vih	A	Q00341	1	71	6	76	432	502
1vii	A	P02640	2	36	42	76	792	826
1vij	A	P12499	1	99	1	99	490	588
1vij	B	P12499	1	99	1	99	490	588
1vik	A	P12499	1	99	1	99	490	588
1vik	B	P12499	1	99	1	99	490	588
1vim	A	O28478	15	196	2	183	2	183
1vim	B	O28478	15	196	2	183	2	183
1vim	C	O28478	15	196	2	183	2	183
1vim	D	O28478	15	196	2	183	2	183
1vin	A	P30274	1	262		432	169	430
1vio	A	P45124	4	234	2		2	232
1vio	B	P45124	4	234	2		2	232
1vip	A	P81458	1	121	1	133	1	121
1viq	A	Q93K97	3	210	1		2	209
1viq	B	Q93K97	3	210	1		2	209
1viq	C	Q93K97	3	210		208	2	209
1vis	A	Q58487	4	314	2	312	2	312
1vit	F	P00735	1	150	16	149A	367	516
1vit	G	P00735	1	109	149B	247	517	625
1vit	H	P00735	1	259	16	247	367	625
1vit	I	P28507	1	15	51	65	51	65
1vit	J	P28507	1	15	51	65	51	65
1vit	L	P00735	1	49		15	318	366
1vit	M	P00735	1	49		15	318	366
1viu	A	P37128	4	193		191	2	191
1viu	B	P37128	4	193		191	2	191
1viu	C	P37128	4	193			2	191
1viu	D	P37128	4	193			2	191
1viv	A	P42404	4	187	2		2	185
1viv	B	P42404	4	187	2		2	185
1viw	A	P56634	1	471	1	471	1	471
1viw	B	P02873	1	205	1	205	24	228
1vix	A	P29745	4	410	2	408	2	408
1vix	B	P29745	4	410	2	408	2	408
1viy	A	P0A6I9	4	208	2	206	2	206
1viy	B	P0A6I9	4	208	2	206	2	206
1viy	C	P0A6I9	4	208	2	206	2	206
1viz	A	O34790	4	230	2	228	2	228
1viz	B	O34790	4	230	2		2	228
1vj0	A	Q9WYR7	13	380			1	368
1vj0	B	Q9WYR7	13	380			1	368
1vj0	C	Q9WYR7	13	380			1	368
1vj0	D	Q9WYR7	13	380			1	368
1vj1	A	Q8VDQ1	13	363	1	351	1	351
1vj2	A	Q9X1H0	13	126	1	114	1	114
1vj2	B	Q9X1H0	13	126	1	114	1	114
1vj3	A	P16184	1	205	2	206	2	206
1vj5	A	P34913	1	555			1	555
1vj6	A	Q64512	9	102	9	102	1351	1444
1vj6	B	Q61315	1	12		210	2834	2845
1vj7	A	Q54089	1	385			1	385
1vj7	B	Q54089	1	385			1	385
1vj9	U	P00749	1	262		244	164	425
1vja	U	P00749	1	262		244	164	425
1vjb	A	P62508	22	251			229	458
1vjb	B	P62508	22	251			229	458
1vjc	A	Q7SIB7	1	416	1	416	2	417
1vjd	A	Q7SIB7	1	416	1	416	2	417
1vje	A	Q9RRU8	1	158			1	158
1vje	B	Q9RRU8	1	158			1	158
1vjf	A	Q9ABV9	13	180	1	168	1	168
1vjg	A	A0ACD6B9A8	13	218			1	206
1vjh	A	P0C0B0	2	122	2		2	122
1vjh	B	P0C0B0	2	122	2		2	122
1vji	A	Q8LAH7	1	372			1	372
1vjk	A	Q8U3C7	10	98	2		2	90
1vjl	A	Q9WY07	13	157	1	145	1	145
1vjl	B	Q9WY07	13	157	1		1	145
1vjm	A	P02945	1	249			14	262
1vjn	A	Q9WY50	13	220	1	208	1	208
1vjn	B	Q9WY50	13	220	1		1	208
1vjo	A	A0ACD6B951	13	393		381	1	381
1vjr	A	Q9X264	13	271	1	259	1	259
1vjs	A	P06278	1	483			30	512
1vjt	A	Q9WZL1	13	483	1		1	471
1vju	A	P84155	9	309	9	309	1	301
1vju	B	P84155	9	309	9	309	1	301
1vjv	A	P43593	13	415		499	97	499
1vjw	A	P46797	1	60	1		1	60
1vjx	A	Q9X1L2	13	157	1	145	1	145
1vjy	A	P36897	1	303	201	503	201	503
1vjz	A	Q9X274	13	341		329	1	329
1vk0	A	Q9FNG3	2	206	2	206	2	206
1vk0	B	Q9FNG3	2	206	2	206	2	206
1vk0	C	Q9FNG3	2	206	2	206	2	206
1vk0	D	Q9FNG3	2	206	2	206	2	206
1vk0	E	Q9FNG3	2	206	2	206	2	206
1vk0	F	Q9FNG3	2	206	2	206	2	206
1vk1	A	Q8U3S5	1	242		242	1	242
1vk2	A	Q9WYY1	13	204	1		1	192
1vk3	A	Q9X0X3	13	615		603	1	603
1vk4	A	Q9WYP6	13	298	1		1	286
1vk5	A	Q9LUJ3	2	157			8	163
1vk6	A	P32664	13	269	1		1	257
1vk8	A	Q9WYV6	13	106		94	1	94
1vk8	B	Q9WYV6	13	106		94	1	94
1vk8	C	Q9WYV6	13	106	1	94	1	94
1vk8	D	Q9WYV6	13	106		94	1	94
1vk9	A	Q9X1J4	13	151	1		1	139
1vka	A	Q15691	15	153	2		2	140
1vka	B	Q15691	15	153	2		2	140
1vkb	A	Q923B0	13	161	1	149	1	149
1vkc	A	Q8U4Q2	10	158	2	150	2	150
1vkc	B	Q8U4Q2	10	158	2	150	2	150
1vkd	A	Q9X0V2	13	338	1	326	1	326
1vkd	B	Q9X0V2	13	338	1	326	1	326
1vkd	C	Q9X0V2	13	338	1	326	1	326
1vkd	D	Q9X0V2	13	338	1	326	1	326
1vkd	E	Q9X0V2	13	338	1		1	326
1vkd	F	Q9X0V2	13	338	1	326	1	326
1vke	A	Q9X1V5	13	133		121	1	121
1vke	B	Q9X1V5	13	133		121	1	121
1vke	C	Q9X1V5	13	133			1	121
1vke	D	Q9X1V5	13	133			1	121
1vke	E	Q9X1V5	13	133		121	1	121
1vke	F	Q9X1V5	13	133			1	121
1vkf	A	Q9X1F0	13	188	1		1	176
1vkf	B	Q9X1F0	13	188	1		1	176
1vkf	C	Q9X1F0	13	188	1		1	176
1vkf	D	Q9X1F0	13	188	1		1	176
1vkg	A	Q9BY41	1	377		377	1	377
1vkg	B	Q9BY41	1	377		377	1	377
1vkh	A	Q04066	13	273	1	261	1	261
1vkh	B	Q04066	13	273		261	1	261
1vki	A	A9CFJ8	13	181		169	1	169
1vki	B	A9CFJ8	13	181		169	1	169
1vkj	A	O35310	22	285		311	48	311
1vkj	B	O35310	22	285		311	48	311
1vkj	C	O35310	22	285		311	48	311
1vkk	A	Q9ERL7	13	154		142	1	142
1vkl	A	P00949	1	561	1	561	2	562
1vkl	B	P00949	1	561	1	561	2	562
1vkm	A	Q9X1H5	13	297	1		1	285
1vkm	B	Q9X1H5	13	297	1		1	285
1vkm	C	Q9X1H5	13	297	1		1	285
1vkm	D	Q9X1H5	13	297	1		1	285
1vkm	E	Q9X1H5	13	297	1		1	285
1vkm	F	Q9X1H5	13	297	1		1	285
1vkn	A	Q9X2A2	13	351	1	339	1	339
1vkn	B	Q9X2A2	13	351	1	339	1	339
1vkn	C	Q9X2A2	13	351	1	339	1	339
1vkn	D	Q9X2A2	13	351	1	339	1	339
1vkp	A	Q8GWW7	1	383			1	383
1vkp	B	Q8GWW7	1	383			1	383
1vkq	A	P00593	1	123	1	123	23	145
1vkr	A	P00550	3	125			367	489
1vkt	A	P01308	1	21	1	21	90	110
1vkt	B	P01308	1	30	1	30	25	54
1vku	A	Q9WY19	13	100	1		1	88
1vkw	A	Q9X1S2	13	218	1	206	1	206
1vkx	A	Q04207	1	273	19	291	19	291
1vkx	B	P25799	1	312	339	650	39	350
1vky	A	Q9WZ44	13	347		335	1	335
1vky	B	Q9WZ44	13	347		335	1	335
1vkz	A	Q9X0X7	13	412			1	400
1vkz	B	Q9X0X7	13	412			1	400
1vl0	A	Q97GQ1	13	292	1	280	1	280
1vl0	B	Q97GQ1	13	292	1	280	1	280
1vl0	C	Q97GQ1	13	292	1	280	1	280
1vl1	A	Q9X0N8	13	232		220	1	220
1vl2	A	Q9X2A1	13	421		409	1	409
1vl2	B	Q9X2A1	13	421		409	1	409
1vl2	C	Q9X2A1	13	421			1	409
1vl2	D	Q9X2A1	13	421			1	409
1vl4	A	Q9WZI6	13	447	1		1	435
1vl4	B	Q9WZI6	13	447	1		1	435
1vl5	A	Q9KAF6	14	260			19	265
1vl5	B	Q9KAF6	14	260			19	265
1vl5	C	Q9KAF6	14	260			19	265
1vl5	D	Q9KAF6	14	260			19	265
1vl6	A	Q9WZ12	13	388	1	376	1	376
1vl6	B	Q9WZ12	13	388	1	376	1	376
1vl6	C	Q9WZ12	13	388	1	376	1	376
1vl6	D	Q9WZ12	13	388	1	376	1	376
1vl7	A	A0ACD6B997	13	157		145	1	145
1vl7	B	A0ACD6B997	13	157		145	1	145
1vl8	A	Q9WYS2	13	267		255	1	255
1vl8	B	Q9WYS2	13	267		255	1	255
1vl9	A	P00593	1	123	1	123	23	145
1vla	A	Q9X021	13	150	1	138	1	138
1vla	B	Q9X021	13	150	1	138	1	138
1vla	C	Q9X021	13	150	1	138	1	138
1vla	D	Q9X021	13	150	1		1	138
1vlb	A	Q46509	1	907	1	907	1	907
1vlc	A	Q9WZ26	13	366	1	354	1	354
1vlg	A	Q9X0L2	13	176	1	164	1	164
1vlg	B	Q9X0L2	13	176	1	164	1	164
1vlg	C	Q9X0L2	13	176	1	164	1	164
1vlg	D	Q9X0L2	13	176	1	164	1	164
1vlg	E	Q9X0L2	13	176	1	164	1	164
1vlg	F	Q9X0L2	13	176	1	164	1	164
1vlg	G	Q9X0L2	13	176	1	164	1	164
1vlg	H	Q9X0L2	13	176	1	164	1	164
1vlh	A	Q9WZK0	13	173	1		1	161
1vlh	B	Q9WZK0	13	173	1		1	161
1vlh	C	Q9WZK0	13	173	1		1	161
1vlh	D	Q9WZK0	13	173	1		1	161
1vlh	E	Q9WZK0	13	173	1		1	161
1vlh	F	Q9WZK0	13	173	1		1	161
1vli	A	P39625	13	385			1	373
1vlj	A	Q9WZS7	13	407	1	395	1	395
1vlj	B	Q9WZS7	13	407	1	395	1	395
1vlk	A	P03180	1	145			26	170
1vll	A	O28608	13	334	1		1	322
1vll	B	O28608	13	334	1		1	322
1vlm	A	Q9X119	13	219	1	207	1	207
1vlm	B	Q9X119	13	219	1	207	1	207
1vln	A	P08902	1	237	1	237	1	237
1vln	B	P08902	1	237	1	237	1	237
1vln	C	P08902	1	237	1	237	1	237
1vln	D	P08902	1	237	1	237	1	237
1vln	E	P08902	1	237	1	237	1	237
1vln	F	P08902	1	237	1	237	1	237
1vln	G	P08902	1	237	1	237	1	237
1vln	H	P08902	1	237	1	237	1	237
1vlo	A	P27248	14	376		364	2	364
1vlp	A	P39683	13	441	1		1	429
1vlp	B	P39683	13	441	1		1	429
1vlp	C	P39683	13	441	1		1	429
1vlp	D	P39683	13	441	1		1	429
1vlq	A	Q9WXT2	13	337			1	325
1vlq	B	Q9WXT2	13	337			1	325
1vlq	C	Q9WXT2	13	337			1	325
1vlq	D	Q9WXT2	13	337			1	325
1vlq	E	Q9WXT2	13	337			1	325
1vlq	F	Q9WXT2	13	337			1	325
1vlq	G	Q9WXT2	13	337			1	325
1vlq	H	Q9WXT2	13	337			1	325
1vlq	I	Q9WXT2	13	337			1	325
1vlq	J	Q9WXT2	13	337			1	325
1vlq	K	Q9WXT2	13	337			1	325
1vlq	L	Q9WXT2	13	337			1	325
1vlr	A	Q9DAR7	13	350			1	338
1vlr	B	Q9DAR7	13	350			1	338
1vls	A	P02941	2	146	36	180	36	180
1vlt	A	P02941	2	146		180	36	180
1vlt	B	P02941	2	146		180	36	180
1vlu	A	P54885	13	468	1		1	456
1vlu	B	P54885	13	468	1		1	456
1vlv	A	P96108	13	325	1	313	1	313
1vlw	A	Q9WXS1	13	217	1		1	205
1vlw	B	Q9WXS1	13	217	1		1	205
1vlw	C	Q9WXS1	13	217	1		1	205
1vlx	A	P00282	1	128	1	128	21	148
1vlx	B	P00282	1	128	1	128	21	148
1vlx	C	P00282	1	128	1	128	21	148
1vlx	D	P00282	1	128	1	128	21	148
1vly	A	P0ADE8	14	338			2	326
1vlz	A	P0AE67	1	128	2	129	2	129
1vlz	B	P0AE67	1	128		129	2	129
1vm0	A	O22969	2	130			2	130
1vm0	B	O22969	2	130			2	130
1vm1	A	P0AD64	1	265	26	292	22	286
1vm5	A	P82387	1	13	1	13	1	13
1vm6	A	Q9X1K8	13	228	1		1	216
1vm6	B	Q9X1K8	13	228	1		1	216
1vm6	C	Q9X1K8	13	228	1		1	216
1vm6	D	Q9X1K8	13	228	1		1	216
1vm7	A	Q9X055	13	311	1	299	1	299
1vm7	B	Q9X055	13	311			1	299
1vm8	A	Q91YN5	13	534			1	522
1vm8	B	Q91YN5	13	534			1	522
1vm9	A	Q00458	1	111	2		2	112
1vma	A	Q9WZ40	13	306	1	294	1	294
1vma	B	Q9WZ40	13	306	1	294	1	294
1vmb	A	Q9WZ72	13	140			1	128
1vmc	A	P48061	4	71		68	22	89
1vmd	A	Q9X0R7	24	178	12		1	155
1vmd	B	Q9X0R7	24	178	12		1	155
1vme	A	Q9WZL4	13	410	1	398	1	398
1vme	B	Q9WZL4	13	410	1	398	1	398
1vmf	A	Q9K772	13	145	1	133	1	133
1vmf	B	Q9K772	13	145	1	133	1	133
1vmf	C	Q9K772	13	145	1	133	1	133
1vmg	A	Q97U11	13	95	1	83	1	83
1vmh	A	Q97KL0	13	144		132	1	132
1vmi	A	P77218	14	350	2		2	338
1vmj	A	Q9WZI2	13	151	1	139	1	139
1vmk	A	Q9X1T2	13	277	1	265	1	265
1vmk	B	Q9X1T2	13	277	1	265	1	265
1vmk	C	Q9X1T2	13	277	1	265	1	265
1vmo	A	P41366	1	163	1	163	21	183
1vmo	B	P41366	1	163	1	163	21	183
1vmp	A	Q98157	1	71	4	74	24	94
1vna	A	P01492	1	65	1	65	20	84
1vnb	A	P01492	1	65	1	65	20	84
1vnc	A	P49053	1	609			1	609
1vnd	A	P22808	1	77	1	77	537	613
1vne	A	P49053	1	609			1	609
1vnf	A	P49053	1	609			1	609
1vng	A	P49053	1	609			1	609
1vnh	A	P49053	1	609			1	609
1vni	A	P49053	1	609			1	609
1vns	A	P49053	1	609			1	609
1vok	A	P28147	1	200			1	200
1vok	B	P28147	1	200			1	200
1vol	A	Q00403	1	204	113	316	113	316
1vol	B	P28147	1	200			1	200
1vom	A	P08799	1	759			1	759
1vot	A	P04058	1	537		537	22	558
1vp2	A	Q9WY06	13	208			1	196
1vp2	B	Q9WY06	13	208			1	196
1vp3	A	P07617	16	348	1		1	333
1vp4	A	Q9X0L5	13	425	1	413	1	413
1vp4	B	Q9X0L5	13	425	1	413	1	413
1vp5	A	Q9X0A2	13	298			1	286
1vp5	B	Q9X0A2	13	298			1	286
1vp6	A	Q98GN8	1	138	218		218	355
1vp6	C	Q98GN8	1	138	218		218	355
1vp7	A	Q7VV85	13	100			1	88
1vp7	B	Q7VV85	13	100			1	88
1vp7	C	Q7VV85	13	100			1	88
1vp7	D	Q7VV85	13	100			1	88
1vp7	E	Q7VV85	13	100			1	88
1vp7	F	Q7VV85	13	100			1	88
1vp8	A	O30133	13	201	1	189	1	189
1vp9	A	P07617	16	322	1		1	307
1vpa	A	Q9X1B3	13	234	1		1	222
1vpa	B	Q9X1B3	13	234	1		1	222
1vpb	A	Q8A1L2	13	451	1	439	1	439
1vpc	A	Q73369	1	45	52	96	52	96
1vpd	A	Q8ZLV8	4	299		296	1	296
1vpe	A	P36204	1	397	2	398	2	398
1vpf	A	P15692	1	102			214	315
1vpf	B	P15692	1	102			214	315
1vpf	C	P15692	1	102			214	315
1vpf	D	P15692	1	102			214	315
1vph	A	Q97VS8	13	149	1	137	1	137
1vph	B	Q97VS8	13	149	1	137	1	137
1vph	C	Q97VS8	13	149	1	137	1	137
1vph	D	Q97VS8	13	149	1	137	1	137
1vph	E	Q97VS8	13	149	1	137	1	137
1vph	F	Q97VS8	13	149	1	137	1	137
1vpi	A	P04084	1	122	1	133	1	122
1vpk	A	Q9WYA0	13	378	1	366	1	366
1vpl	A	Q9WZ14	13	256			1	244
1vpm	A	Q9KEQ1	13	169			1	157
1vpm	B	Q9KEQ1	13	169			1	157
1vpm	C	Q9KEQ1	13	169	1		1	157
1vpn	A	P49302	1	289	32		33	321
1vpn	B	P49302	1	289	32	320	33	321
1vpn	C	P49302	1	289	32		33	321
1vpn	D	P49302	1	289	32		33	321
1vpn	E	P49302	1	289	32		33	321
1vpp	V	P15692	1	102			214	315
1vpp	W	P15692	1	102			214	315
1vpq	A	Q9X1W6	13	273	1		1	261
1vpr	A	O77206	1	374			866	1239
1vps	A	P49302	1	289	32		33	321
1vps	B	P49302	1	289	32	320	33	321
1vps	C	P49302	1	289	32		33	321
1vps	D	P49302	1	289	32		33	321
1vps	E	P49302	1	289	32		33	321
1vpt	A	P07617	16	348	1		1	333
1vpu	A	P19554	2	45	38	81	38	81
1vpv	A	Q9X1H9	13	300	1		1	288
1vpv	B	Q9X1H9	13	300	1		1	288
1vpw	A	P0ACP7	1	340			2	341
1vpx	A	Q9WYD1	13	230	1		1	218
1vpx	B	Q9WYD1	13	230	1		1	218
1vpx	C	Q9WYD1	13	230	1		1	218
1vpx	D	Q9WYD1	13	230	1		1	218
1vpx	E	Q9WYD1	13	230	1		1	218
1vpx	F	Q9WYD1	13	230	1		1	218
1vpx	G	Q9WYD1	13	230	1		1	218
1vpx	H	Q9WYD1	13	230	1		1	218
1vpx	I	Q9WYD1	13	230	1		1	218
1vpx	J	Q9WYD1	13	230	1		1	218
1vpx	K	Q9WYD1	13	230	1		1	218
1vpx	L	Q9WYD1	13	230	1		1	218
1vpx	M	Q9WYD1	13	230	1		1	218
1vpx	N	Q9WYD1	13	230	1		1	218
1vpx	O	Q9WYD1	13	230	1		1	218
1vpx	P	Q9WYD1	13	230	1		1	218
1vpx	Q	Q9WYD1	13	230	1		1	218
1vpx	R	Q9WYD1	13	230	1		1	218
1vpx	S	Q9WYD1	13	230	1		1	218
1vpx	T	Q9WYD1	13	230	1		1	218
1vpy	A	Q838R9	13	289	1		1	277
1vpz	A	O69078	13	73	1		1	61
1vpz	B	O69078	13	73	1		1	61
1vq0	A	Q9X1B4	13	302	1		1	290
1vq0	B	Q9X1B4	13	302	1		1	290
1vq1	A	Q9WYV8	13	294		282	1	282
1vq1	B	Q9WYV8	13	294		282	1	282
1vq2	A	P16006	1	193	1	193	1	193
1vq3	A	Q9X0X1	13	94	1	82	1	82
1vq3	B	Q9X0X1	13	94	1	82	1	82
1vq3	C	Q9X0X1	13	94	1	82	1	82
1vq3	D	Q9X0X1	13	94	1	82	1	82
1vq4	1	P32410	1	57		56	1	57
1vq4	2	P22452	1	50		49	1	50
1vq4	3	P32411	1	92	1	92	1	92
1vq4	A	P20276	1	240			1	240
1vq4	B	P20279	1	338		337	1	338
1vq4	C	P12735	1	246	1	246	1	246
1vq4	D	P14124	1	177			1	177
1vq4	E	P14135	1	178			1	178
1vq4	F	P12743	1	120		119	1	120
1vq4	G	P15825	1	348			1	348
1vq4	H	P60617	1	163	1	163	4	166
1vq4	I	P14122	1	162			1	162
1vq4	J	P29198	1	145		145	1	145
1vq4	K	P22450	1	132	1	132	1	132
1vq4	L	P12737	1	165			1	165
1vq4	M	P60618	1	194	1	194	2	195
1vq4	N	P14123	1	187		186	1	187
1vq4	O	P12733	1	116		115	1	116
1vq4	P	P14119	1	149			1	149
1vq4	Q	P12734	1	96		95	1	96
1vq4	R	P10970	1	155			1	155
1vq4	S	P12732	1	85			1	85
1vq4	T	P10972	1	120		119	1	120
1vq4	U	P14116	1	66			2	67
1vq4	V	P10971	1	71			1	71
1vq4	W	P14121	1	154	1	154	1	154
1vq4	X	P18138	1	92			1	92
1vq4	Y	P12736	1	241			1	241
1vq4	Z	P60619	1	83	10		10	92
1vq5	1	P32410	1	57		56	1	57
1vq5	2	P22452	1	50		49	1	50
1vq5	3	P32411	1	92	1	92	1	92
1vq5	A	P20276	1	240			1	240
1vq5	B	P20279	1	338		337	1	338
1vq5	C	P12735	1	246	1	246	1	246
1vq5	D	P14124	1	177			1	177
1vq5	E	P14135	1	178			1	178
1vq5	F	P12743	1	120		119	1	120
1vq5	G	P15825	1	348			1	348
1vq5	H	P60617	1	163	1	163	4	166
1vq5	I	P14122	1	162			1	162
1vq5	J	P29198	1	145		145	1	145
1vq5	K	P22450	1	132	1	132	1	132
1vq5	L	P12737	1	165			1	165
1vq5	M	P60618	1	194	1	194	2	195
1vq5	N	P14123	1	187		186	1	187
1vq5	O	P12733	1	116		115	1	116
1vq5	P	P14119	1	149			1	149
1vq5	Q	P12734	1	96		95	1	96
1vq5	R	P10970	1	155			1	155
1vq5	S	P12732	1	85			1	85
1vq5	T	P10972	1	120		119	1	120
1vq5	U	P14116	1	66			2	67
1vq5	V	P10971	1	71			1	71
1vq5	W	P14121	1	154	1	154	1	154
1vq5	X	P18138	1	92			1	92
1vq5	Y	P12736	1	241			1	241
1vq5	Z	P60619	1	83	10		10	92
1vq6	1	P32410	1	57		56	1	57
1vq6	2	P22452	1	50		49	1	50
1vq6	3	P32411	1	92	1	92	1	92
1vq6	A	P20276	1	240			1	240
1vq6	B	P20279	1	338		337	1	338
1vq6	C	P12735	1	246	1	246	1	246
1vq6	D	P14124	1	177			1	177
1vq6	E	P14135	1	178			1	178
1vq6	F	P12743	1	120		119	1	120
1vq6	G	P15825	1	348			1	348
1vq6	H	P60617	1	163	1	163	4	166
1vq6	I	P14122	1	162			1	162
1vq6	J	P29198	1	145		145	1	145
1vq6	K	P22450	1	132	1	132	1	132
1vq6	L	P12737	1	165			1	165
1vq6	M	P60618	1	194	1	194	2	195
1vq6	N	P14123	1	187		186	1	187
1vq6	O	P12733	1	116		115	1	116
1vq6	P	P14119	1	149			1	149
1vq6	Q	P12734	1	96		95	1	96
1vq6	R	P10970	1	155			1	155
1vq6	S	P12732	1	85			1	85
1vq6	T	P10972	1	120		119	1	120
1vq6	U	P14116	1	66			2	67
1vq6	V	P10971	1	71			1	71
1vq6	W	P14121	1	154	1	154	1	154
1vq6	X	P18138	1	92			1	92
1vq6	Y	P12736	1	241			1	241
1vq6	Z	P60619	1	83	10		10	92
1vq7	1	P32410	1	57		56	1	57
1vq7	2	P22452	1	50		49	1	50
1vq7	3	P32411	1	92	1	92	1	92
1vq7	A	P20276	1	240			1	240
1vq7	B	P20279	1	338		337	1	338
1vq7	C	P12735	1	246	1	246	1	246
1vq7	D	P14124	1	177			1	177
1vq7	E	P14135	1	178			1	178
1vq7	F	P12743	1	120		119	1	120
1vq7	G	P15825	1	348			1	348
1vq7	H	P60617	1	163	1	163	4	166
1vq7	I	P14122	1	162			1	162
1vq7	J	P29198	1	145		145	1	145
1vq7	K	P22450	1	132	1	132	1	132
1vq7	L	P12737	1	165			1	165
1vq7	M	P60618	1	194	1	194	2	195
1vq7	N	P14123	1	187		186	1	187
1vq7	O	P12733	1	116		115	1	116
1vq7	P	P14119	1	149			1	149
1vq7	Q	P12734	1	96		95	1	96
1vq7	R	P10970	1	155			1	155
1vq7	S	P12732	1	85			1	85
1vq7	T	P10972	1	120		119	1	120
1vq7	U	P14116	1	66			2	67
1vq7	V	P10971	1	71			1	71
1vq7	W	P14121	1	154	1	154	1	154
1vq7	X	P18138	1	92			1	92
1vq7	Y	P12736	1	241			1	241
1vq7	Z	P60619	1	83	10		10	92
1vq8	1	P32410	1	57		56	1	57
1vq8	2	P22452	1	50		49	1	50
1vq8	3	P32411	1	92	1	92	1	92
1vq8	A	P20276	1	240			1	240
1vq8	B	P20279	1	338		337	1	338
1vq8	C	P12735	1	246	1	246	1	246
1vq8	D	P14124	1	177			1	177
1vq8	E	P14135	1	178			1	178
1vq8	F	P12743	1	120		119	1	120
1vq8	G	P15825	1	348			1	348
1vq8	H	P60617	1	163	1	163	4	166
1vq8	I	P14122	1	162			1	162
1vq8	J	P29198	1	145		145	1	145
1vq8	K	P22450	1	132	1	132	1	132
1vq8	L	P12737	1	165			1	165
1vq8	M	P60618	1	194	1	194	2	195
1vq8	N	P14123	1	187		186	1	187
1vq8	O	P12733	1	116		115	1	116
1vq8	P	P14119	1	149			1	149
1vq8	Q	P12734	1	96		95	1	96
1vq8	R	P10970	1	155			1	155
1vq8	S	P12732	1	85			1	85
1vq8	T	P10972	1	120		119	1	120
1vq8	U	P14116	1	66			2	67
1vq8	V	P10971	1	71			1	71
1vq8	W	P14121	1	154	1	154	1	154
1vq8	X	P18138	1	92			1	92
1vq8	Y	P12736	1	241			1	241
1vq8	Z	P60619	1	83	10		10	92
1vq9	1	P32410	1	57		56	1	57
1vq9	2	P22452	1	50		49	1	50
1vq9	3	P32411	1	92	1	92	1	92
1vq9	A	P20276	1	240			1	240
1vq9	B	P20279	1	338		337	1	338
1vq9	C	P12735	1	246	1	246	1	246
1vq9	D	P14124	1	177			1	177
1vq9	E	P14135	1	178			1	178
1vq9	F	P12743	1	120		119	1	120
1vq9	G	P15825	1	348			1	348
1vq9	H	P60617	1	163	1	163	4	166
1vq9	I	P14122	1	162			1	162
1vq9	J	P29198	1	145		145	1	145
1vq9	K	P22450	1	132	1	132	1	132
1vq9	L	P12737	1	165			1	165
1vq9	M	P60618	1	195		194	1	195
1vq9	N	P14123	1	187		186	1	187
1vq9	O	P12733	1	116		115	1	116
1vq9	P	P14119	1	149			1	149
1vq9	Q	P12734	1	96		95	1	96
1vq9	R	P10970	1	155			1	155
1vq9	S	P12732	1	85			1	85
1vq9	T	P10972	1	120		119	1	120
1vq9	U	P14116	1	66			2	67
1vq9	V	P10971	1	71			1	71
1vq9	W	P14121	1	154	1	154	1	154
1vq9	X	P18138	1	92			1	92
1vq9	Y	P12736	1	241			1	241
1vq9	Z	P60619	1	83	10		10	92
1vqa	A	P69543	1	87	1		1	87
1vqb	A	P69543	1	87	1		1	87
1vqc	A	P69543	1	87	1		1	87
1vqd	A	P69543	1	87	1		1	87
1vqe	A	P69543	1	87	1		1	87
1vqf	A	P69543	1	87	1		1	87
1vqg	A	P69543	1	87	1		1	87
1vqh	A	P69543	1	87	1		1	87
1vqi	A	P69543	1	87	1		1	87
1vqj	A	P69543	1	87	1		1	87
1vqk	1	P32410	1	57		56	1	57
1vqk	2	P22452	1	50		49	1	50
1vqk	3	P32411	1	92	1	92	1	92
1vqk	A	P20276	1	240			1	240
1vqk	B	P20279	1	338		337	1	338
1vqk	C	P12735	1	246	1	246	1	246
1vqk	D	P14124	1	177			1	177
1vqk	E	P14135	1	178			1	178
1vqk	F	P12743	1	120		119	1	120
1vqk	G	P15825	1	348			1	348
1vqk	H	P60617	1	163	1	163	4	166
1vqk	I	P14122	1	162			1	162
1vqk	J	P29198	1	145		145	1	145
1vqk	K	P22450	1	132	1	132	1	132
1vqk	L	P12737	1	165			1	165
1vqk	M	P60618	1	195		194	1	195
1vqk	N	P14123	1	187		186	1	187
1vqk	O	P12733	1	116		115	1	116
1vqk	P	P14119	1	149			1	149
1vqk	Q	P12734	1	96		95	1	96
1vqk	R	P10970	1	155			1	155
1vqk	S	P12732	1	85			1	85
1vqk	T	P10972	1	120		119	1	120
1vqk	U	P14116	1	66			2	67
1vqk	V	P10971	1	71			1	71
1vqk	W	P14121	1	154	1	154	1	154
1vqk	X	P18138	1	92			1	92
1vqk	Y	P12736	1	241			1	241
1vqk	Z	P60619	1	83	10		10	92
1vql	1	P32410	1	57		56	1	57
1vql	2	P22452	1	50		49	1	50
1vql	3	P32411	1	92	1	92	1	92
1vql	A	P20276	1	240			1	240
1vql	B	P20279	1	338		337	1	338
1vql	C	P12735	1	246	1	246	1	246
1vql	D	P14124	1	177			1	177
1vql	E	P14135	1	178			1	178
1vql	F	P12743	1	120		119	1	120
1vql	G	P15825	1	348			1	348
1vql	H	P60617	1	163	1	163	4	166
1vql	I	P14122	1	162			1	162
1vql	J	P29198	1	145		145	1	145
1vql	K	P22450	1	132	1	132	1	132
1vql	L	P12737	1	165			1	165
1vql	M	P60618	1	195		194	1	195
1vql	N	P14123	1	187		186	1	187
1vql	O	P12733	1	116		115	1	116
1vql	P	P14119	1	149			1	149
1vql	Q	P12734	1	96		95	1	96
1vql	R	P10970	1	155			1	155
1vql	S	P12732	1	85			1	85
1vql	T	P10972	1	120		119	1	120
1vql	U	P14116	1	66			2	67
1vql	V	P10971	1	71			1	71
1vql	W	P14121	1	154	1	154	1	154
1vql	X	P18138	1	92			1	92
1vql	Y	P12736	1	241			1	241
1vql	Z	P60619	1	83	10		10	92
1vqm	1	P32410	1	57		56	1	57
1vqm	2	P22452	1	50		49	1	50
1vqm	3	P32411	1	92	1	92	1	92
1vqm	A	P20276	1	240			1	240
1vqm	B	P20279	1	338		337	1	338
1vqm	C	P12735	1	246	1	246	1	246
1vqm	D	P14124	1	177			1	177
1vqm	E	P14135	1	178			1	178
1vqm	F	P12743	1	120		119	1	120
1vqm	G	P15825	1	348			1	348
1vqm	H	P60617	1	163	1	163	4	166
1vqm	I	P14122	1	162			1	162
1vqm	J	P29198	1	145		145	1	145
1vqm	K	P22450	1	132	1	132	1	132
1vqm	L	P12737	1	165			1	165
1vqm	M	P60618	1	195		194	1	195
1vqm	N	P14123	1	187		186	1	187
1vqm	O	P12733	1	116		115	1	116
1vqm	P	P14119	1	149			1	149
1vqm	Q	P12734	1	96		95	1	96
1vqm	R	P10970	1	155			1	155
1vqm	S	P12732	1	85			1	85
1vqm	T	P10972	1	120		119	1	120
1vqm	U	P14116	1	66			2	67
1vqm	V	P10971	1	71			1	71
1vqm	W	P14121	1	154	1	154	1	154
1vqm	X	P18138	1	92			1	92
1vqm	Y	P12736	1	241			1	241
1vqm	Z	P60619	1	83	10		10	92
1vqn	1	P32410	1	57		56	1	57
1vqn	2	P22452	1	50		49	1	50
1vqn	3	P32411	1	92	1	92	1	92
1vqn	A	P20276	1	240			1	240
1vqn	B	P20279	1	338		337	1	338
1vqn	C	P12735	1	246	1	246	1	246
1vqn	D	P14124	1	177			1	177
1vqn	E	P14135	1	178			1	178
1vqn	F	P12743	1	120		119	1	120
1vqn	G	P15825	1	348			1	348
1vqn	H	P60617	1	163	1	163	4	166
1vqn	I	P14122	1	162			1	162
1vqn	J	P29198	1	145		145	1	145
1vqn	K	P22450	1	132	1	132	1	132
1vqn	L	P12737	1	165			1	165
1vqn	M	P60618	1	194	1	194	2	195
1vqn	N	P14123	1	187		186	1	187
1vqn	O	P12733	1	116		115	1	116
1vqn	P	P14119	1	149			1	149
1vqn	Q	P12734	1	96		95	1	96
1vqn	R	P10970	1	155			1	155
1vqn	S	P12732	1	85			1	85
1vqn	T	P10972	1	120		119	1	120
1vqn	U	P14116	1	66			2	67
1vqn	V	P10971	1	71			1	71
1vqn	W	P14121	1	154	1	154	1	154
1vqn	X	P18138	1	92			1	92
1vqn	Y	P12736	1	241			1	241
1vqn	Z	P60619	1	83	10		10	92
1vqo	1	P32410	1	57		56	1	57
1vqo	2	P22452	1	50		49	1	50
1vqo	3	P32411	1	92	1	92	1	92
1vqo	A	P20276	1	240			1	240
1vqo	B	P20279	1	338		337	1	338
1vqo	C	P12735	1	246	1	246	1	246
1vqo	D	P14124	1	177			1	177
1vqo	E	P14135	1	178			1	178
1vqo	F	P12743	1	120		119	1	120
1vqo	G	P15825	1	348			1	348
1vqo	H	P60617	1	163	1	163	4	166
1vqo	I	P14122	1	162			1	162
1vqo	J	P29198	1	145		145	1	145
1vqo	K	P22450	1	132	1	132	1	132
1vqo	L	P12737	1	165			1	165
1vqo	M	P60618	1	195		194	1	195
1vqo	N	P14123	1	187		186	1	187
1vqo	O	P12733	1	116		115	1	116
1vqo	P	P14119	1	149			1	149
1vqo	Q	P12734	1	96		95	1	96
1vqo	R	P10970	1	155			1	155
1vqo	S	P12732	1	85			1	85
1vqo	T	P10972	1	120		119	1	120
1vqo	U	P14116	1	66			2	67
1vqo	V	P10971	1	71			1	71
1vqo	W	P14121	1	154	1	154	1	154
1vqo	X	P18138	1	92			1	92
1vqo	Y	P12736	1	241			1	241
1vqo	Z	P60619	1	83	10		10	92
1vqp	1	P32410	1	57		56	1	57
1vqp	2	P22452	1	50		49	1	50
1vqp	3	P32411	1	92	1	92	1	92
1vqp	A	P20276	1	240			1	240
1vqp	B	P20279	1	338		337	1	338
1vqp	C	P12735	1	246	1	246	1	246
1vqp	D	P14124	1	177			1	177
1vqp	E	P14135	1	178			1	178
1vqp	F	P12743	1	120		119	1	120
1vqp	G	P15825	1	348			1	348
1vqp	H	P60617	1	163	1	163	4	166
1vqp	I	P14122	1	162			1	162
1vqp	J	P29198	1	145		145	1	145
1vqp	K	P22450	1	132	1	132	1	132
1vqp	L	P12737	1	165			1	165
1vqp	M	P60618	1	195		194	1	195
1vqp	N	P14123	1	187		186	1	187
1vqp	O	P12733	1	116		115	1	116
1vqp	P	P14119	1	149			1	149
1vqp	Q	P12734	1	96		95	1	96
1vqp	R	P10970	1	155			1	155
1vqp	S	P12732	1	85			1	85
1vqp	T	P10972	1	120		119	1	120
1vqp	U	P14116	1	66			2	67
1vqp	V	P10971	1	71			1	71
1vqp	W	P14121	1	154	1	154	1	154
1vqp	X	P18138	1	92			1	92
1vqp	Y	P12736	1	241			1	241
1vqp	Z	P60619	1	83	10		10	92
1vqq	A	Q93IC2	1	646		668	23	668
1vqq	B	Q93IC2	1	646		668	23	668
1vqr	A	Q0PBQ7	13	297	1	285	1	285
1vqr	B	Q0PBQ7	13	297			1	285
1vqr	C	Q0PBQ7	13	297	1		1	285
1vqr	D	Q0PBQ7	13	297			1	285
1vqt	A	Q9WYG7	13	213	1		1	201
1vqu	A	Q8YXQ9	13	374		362	1	362
1vqu	B	Q8YXQ9	13	374		362	1	362
1vqv	A	O67883	1	306	1		1	306
1vqv	B	O67883	1	306	1		1	306
1vqw	A	Q9HFE4	4	449			2	447
1vqw	B	Q9HFE4	4	449			2	447
1vqx	A	P02699	1	19	1	19	330	348
1vqy	A	A9CLJ4	13	116	1	104	1	104
1vqy	B	A9CLJ4	13	116	1	104	1	104
1vqy	C	A9CLJ4	13	116	1	104	1	104
1vqy	D	A9CLJ4	13	116	1	104	1	104
1vqy	E	A9CLJ4	13	116	1	104	1	104
1vqy	F	A9CLJ4	13	116	1	104	1	104
1vqy	G	A9CLJ4	13	116	1	104	1	104
1vqy	H	A9CLJ4	13	116	1	104	1	104
1vqz	A	A0A0H2UQ30	13	341	1	329	1	329
1vr0	A	Q97E82	13	247	1	235	1	235
1vr0	B	Q97E82	13	247	1	235	1	235
1vr0	C	Q97E82	13	247	1	235	1	235
1vr1	H	P00734	1	19	16	34	364	382
1vr1	H	P00734	23	28		38	383	388
1vr1	H	P00734	30	261	40		389	620
1vr1	I	P01050	1	10	55	64	55	64
1vr1	L	P00734	1	27	1B	14K	334	360
1vr2	A	P35968	1	316			806	1171
1vr3	A	Q99JT9	13	191	1	179	1	179
1vr4	A	Q81H14	1	103	1	103	1	103
1vr4	B	Q81H14	1	103	1	103	1	103
1vr4	C	Q81H14	1	103	1	103	1	103
1vr4	D	Q81H14	1	103	1	103	1	103
1vr4	E	Q81H14	1	103	1	103	1	103
1vr5	A	Q9X0V0	13	547	23	557	23	557
1vr5	B	Q9X0V0	13	547	23	557	23	557
1vr6	A	Q9WYH8	13	350	1	338	1	338
1vr6	B	Q9WYH8	13	350	1	338	1	338
1vr6	C	Q9WYH8	13	350	1	338	1	338
1vr6	D	Q9WYH8	13	350	1	338	1	338
1vr7	A	Q9WZC3	13	142			1	130
1vr7	B	Q9WZC3	13	142	1		1	130
1vr8	A	Q9X1V7	13	142	25	154	25	154
1vr9	A	Q9WZZ4	13	213	1		1	201
1vr9	B	Q9WZZ4	13	213	1		1	201
1vra	A	Q9K8V3	13	208		196	1	196
1vra	B	Q9K8V3	1	215	197		197	411
1vrb	A	P46327	13	342			1	330
1vrb	B	P46327	13	342			1	330
1vrb	C	P46327	13	342			1	330
1vrb	D	P46327	13	342			1	330
1vrc	A	P69797	1	133			1	133
1vrc	B	P69797	1	133			1	133
1vrc	C	P0AA04	1	85	201	285	1	85
1vrc	D	P0AA04	1	85	201	285	1	85
1vrd	A	Q9X168	13	494	1		1	482
1vrd	B	Q9X168	13	494	1		1	482
1vre	A	P15447	1	147	1	147	2	148
1vrf	A	P15447	1	147	1	147	2	148
1vrg	A	Q9WZH5	13	527	1	515	1	515
1vrg	B	Q9WZH5	13	527	1	515	1	515
1vrg	C	Q9WZH5	13	527	1	515	1	515
1vrg	D	Q9WZH5	13	527	1	515	1	515
1vrg	E	Q9WZH5	13	527	1	515	1	515
1vrg	F	Q9WZH5	13	527	1	515	1	515
1vrh	1	P03303	1	289		289	568	856
1vrh	2	P03303	1	262		262	70	331
1vrh	3	P03303	1	236	1	236	332	567
1vrh	4	P03303	1	68		68	2	69
1vrk	B	P11799	1	19	1	19	1731	1749
1vrl	A	P83847	4	368			1	365
1vrm	A	Q9X1N9	13	325		352	40	352
1vrn	C	P07173	1	332	1	332	21	352
1vrn	H	P06008	1	258	1	258	1	258
1vrn	L	P06009	1	273	1	273	2	274
1vrn	M	P06010	1	323	1	323	2	324
1vrp	A	P04414	1	381		381	1	381
1vrp	B	P04414	1	381		381	1	381
1vrq	A	Q50LF0	1	964	1		2	965
1vrq	B	Q50LF2	1	404	1		2	405
1vrq	C	Q50LE9	1	200		200	6	205
1vrq	D	Q50LF1	1	99	1		1	99
1vrr	A	Q84AF2	1	203	1	203	1	203
1vrr	B	Q84AF2	1	203	1	203	1	203
1vrs	A	P36655	1	143	1		20	162
1vrs	B	P36655	1	143	1		20	162
1vrs	C	P36655	1	143			20	162
1vrs	D	P36655	1	128			438	565
1vrs	E	P36655	1	128			438	565
1vrs	F	P36655	1	128			438	565
1vrt	A	P04585	1	560			588	1147
1vrt	B	P04585	1	440			588	1027
1vru	A	P04585	1	560			588	1147
1vru	B	P04585	1	440			588	1027
1vrv	A	P00550	1	101	375		375	475
1vrw	A	Q9BH77	1	336	97		97	432
1vrw	B	Q9BH77	1	336	97		97	432
1vrx	A	P54583	1	358	1	358	42	399
1vrx	B	P54583	1	358	1	358	42	399
1vry	A	P23415	2	61	-2	57	278	337
1vs0	A	P9WNV3	3	310		759	452	759
1vs0	B	P9WNV3	3	310		759	452	759
1vs1	A	Q9YEJ7	7	276	7	276	1	270
1vs1	B	Q9YEJ7	7	276		276	1	270
1vs1	C	Q9YEJ7	7	276		276	1	270
1vs1	D	Q9YEJ7	7	276	7	276	1	270
1vs3	A	Q5SHU9	1	249	1	249	1	249
1vs3	B	Q5SHU9	1	249	1	249	1	249
1vsb	A	P00780	1	274	1	275	106	379
1vsc	A	P19320	1	195	1	195	25	219
1vsc	B	P19320	1	195	1	195	25	219
1vsd	A	O92956	1	150		199	1324	1479
1vse	A	O92956	4	150		199	1333	1479
1vsf	A	O92956	4	150		199	1333	1479
1vsg	A	P26332	1	364	1		27	390
1vsg	B	P26332	1	364	1		27	390
1vsh	A	O92956	4	150		199	1333	1479
1vsi	A	O92956	4	150		199	1333	1479
1vsj	A	O92956	4	150		199	1333	1479
1vsk	A	O92956	1	146	54	199	1334	1479
1vsl	A	O92956	1	146	54	199	1334	1479
1vsm	A	O92956	1	146	54	199	1334	1479
1vsn	A	P43235	1	215	1	211	115	329
1vso	A	P22756	2	116		116	445	559
1vso	A	P22756	119	257	119		682	820
1vsq	A	P69797	1	133	2	134	2	134
1vsq	B	P69797	1	133	2	134	2	134
1vsq	C	P69797	1	165	159	323	159	323
1vsr	A	P09184	1	136		156	21	156
1vst	A	Q980Q4	1	216		216	1	216
1vsu	A	Q7YYQ9	21	359		339	1	339
1vsu	B	Q7YYQ9	21	359		339	1	339
1vsu	C	Q7YYQ9	21	359		339	1	339
1vsu	D	Q7YYQ9	21	359		339	1	339
1vsv	A	Q7YYQ9	21	359		339	1	339
1vsv	B	Q7YYQ9	21	359		339	1	339
1vsv	C	Q7YYQ9	21	359		339	1	339
1vsv	D	Q7YYQ9	21	359		339	1	339
1vtk	A	P0DTH5	1	343		376	34	376
1vtl	E	P28147	1	186	13	198	13	198
1vtl	F	P28147	1	186	13	198	13	198
1vtm	P	P03579	1	158	1	158	2	159
1vtn	C	P55318	1	101	117	217	115	215
1vto	A	P28147	1	190			11	200
1vto	B	P28147	1	190	1011		11	200
1vtp	A	Q40378	1	26	1	26	372	397
1vtx	A	P13494	1	42	1	42	1	42
1vub	A	P62554	1	101	1	101	1	101
1vub	B	P62554	1	101	1	101	1	101
1vub	C	P62554	1	101	1	101	1	101
1vub	D	P62554	1	101	1	101	1	101
1vvc	A	P68638	1	118	1	118	146	263
1vvd	A	P68638	1	118	1	118	146	263
1vve	A	P68638	1	118	1	118	146	263
1vvj	QB	P80371	1	256			1	256
1vvj	QC	P80372	1	239			1	239
1vvj	QD	P80373	1	209		209	1	209
1vvj	QE	Q5SHQ5	1	162			1	162
1vvj	QF	Q5SLP8	1	101	1	101	1	101
1vvj	QG	P17291	1	156		156	1	156
1vvj	QH	P0DOY9	1	138	1	138	1	138
1vvj	QI	P80374	1	128		128	1	128
1vvj	QJ	Q5SHN7	1	105			1	105
1vvj	QK	P80376	1	129		129	1	129
1vvj	QL	Q5SHN3	1	132			1	132
1vvj	QM	P80377	1	126			1	126
1vvj	QN	P0DOY6	1	61		61	1	61
1vvj	QO	Q5SJ76	1	89		89	1	89
1vvj	QP	Q5SJH3	1	88	1		1	88
1vvj	QQ	P0DOY7	1	105			1	105
1vvj	QR	Q5SLQ0	1	88		88	1	88
1vvj	QS	Q5SHP2	1	93			1	93
1vvj	QT	P80380	1	106		106	1	106
1vvj	QU	Q5SIH3	1	27			1	27
1vvj	R0	P60493	1	85			1	85
1vvj	R1	P60494	1	98		98	1	98
1vvj	R2	Q5SHP6	1	72		72	1	72
1vvj	R3	Q5SHQ6	1	60		60	1	60
1vvj	R4	Q5SJE1	1	71	1	71	1	71
1vvj	R5	P80339	1	60		60	1	60
1vvj	R6	P35871	1	54			1	54
1vvj	R7	P80340	1	49	1	49	1	49
1vvj	R8	Q5SKU1	1	65		65	1	65
1vvj	RD	P60405	1	276			1	276
1vvj	RE	Q5SHN8	1	206	1		1	206
1vvj	RF	Q5SHN9	1	210			1	210
1vvj	RG	Q5SHQ0	1	182		182	1	182
1vvj	RH	P0DOY8	1	180			1	180
1vvj	RI	Q5SLQ1	1	148	1		1	148
1vvj	RN	P60488	1	140	1		1	140
1vvj	RO	Q5SHP8	1	122	1	122	1	122
1vvj	RP	Q5SHQ7	1	150	1	150	1	150
1vvj	RQ	P60489	1	141	1	141	1	141
1vvj	RR	Q9Z9H5	1	118	1	118	1	118
1vvj	RS	Q5SHQ4	1	112		112	1	112
1vvj	RT	P60490	1	146	1		1	146
1vvj	RU	P60491	1	118		118	1	118
1vvj	RV	P60492	1	101	1	101	1	101
1vvj	RW	Q5SHP3	1	113	1	113	1	113
1vvj	RX	Q5SHP0	1	96			1	96
1vvj	RY	Q5SHP9	1	110			1	110
1vvj	RZ	Q5SHZ1	1	206	1		1	206
1vvj	XB	P80371	1	256			1	256
1vvj	XC	P80372	1	239			1	239
1vvj	XD	P80373	1	209		209	1	209
1vvj	XE	Q5SHQ5	1	162			1	162
1vvj	XF	Q5SLP8	1	101	1	101	1	101
1vvj	XG	P17291	1	156		156	1	156
1vvj	XH	P0DOY9	1	138	1	138	1	138
1vvj	XI	P80374	1	128		128	1	128
1vvj	XJ	Q5SHN7	1	105			1	105
1vvj	XK	P80376	1	129		129	1	129
1vvj	XL	Q5SHN3	1	132			1	132
1vvj	XM	P80377	1	126			1	126
1vvj	XN	P0DOY6	1	61		61	1	61
1vvj	XO	Q5SJ76	1	89		89	1	89
1vvj	XP	Q5SJH3	1	88	1		1	88
1vvj	XQ	P0DOY7	1	105			1	105
1vvj	XR	Q5SLQ0	1	88		88	1	88
1vvj	XS	Q5SHP2	1	93			1	93
1vvj	XT	P80380	1	106		106	1	106
1vvj	XU	Q5SIH3	1	27			1	27
1vvj	Y0	P60493	1	85			1	85
1vvj	Y1	P60494	1	98		98	1	98
1vvj	Y2	Q5SHP6	1	72		72	1	72
1vvj	Y3	Q5SHQ6	1	60		60	1	60
1vvj	Y4	Q5SJE1	1	71	1	71	1	71
1vvj	Y5	P80339	1	60		60	1	60
1vvj	Y6	P35871	1	54			1	54
1vvj	Y7	P80340	1	49	1	49	1	49
1vvj	Y8	Q5SKU1	1	65		65	1	65
1vvj	YD	P60405	1	276			1	276
1vvj	YE	Q5SHN8	1	206	1		1	206
1vvj	YF	Q5SHN9	1	210			1	210
1vvj	YG	Q5SHQ0	1	182		182	1	182
1vvj	YH	P0DOY8	1	180			1	180
1vvj	YI	Q5SLQ1	1	148	1		1	148
1vvj	YN	P60488	1	140	1		1	140
1vvj	YO	Q5SHP8	1	122	1	122	1	122
1vvj	YP	Q5SHQ7	1	150	1	150	1	150
1vvj	YQ	P60489	1	141	1	141	1	141
1vvj	YR	Q9Z9H5	1	118	1	118	1	118
1vvj	YS	Q5SHQ4	1	112		112	1	112
1vvj	YT	P60490	1	146	1		1	146
1vvj	YU	P60491	1	118		118	1	118
1vvj	YV	P60492	1	101	1	101	1	101
1vvj	YW	Q5SHP3	1	113	1	113	1	113
1vvj	YX	Q5SHP0	1	96			1	96
1vvj	YY	Q5SHP9	1	110			1	110
1vvj	YZ	Q5SHZ1	1	206	1		1	206
1vwa	B	P22629	1	123	13	135	37	159
1vwa	D	P22629	1	123	13		37	159
1vwb	B	P22629	1	123	13	135	37	159
1vwc	B	P22629	1	123	13		37	159
1vwd	B	P22629	1	123	13		37	159
1vwe	B	P22629	1	123	13		37	159
1vwf	B	P22629	1	123	13		37	159
1vwg	B	P22629	1	123	13		37	159
1vwh	B	P22629	1	123	13		37	159
1vwi	B	P22629	1	123	13	135	37	159
1vwi	D	P22629	1	123	13		37	159
1vwj	B	P22629	1	123	13	135	37	159
1vwj	D	P22629	1	123	13		37	159
1vwk	B	P22629	1	123	13	135	37	159
1vwk	D	P22629	1	123	13		37	159
1vwl	B	P22629	1	123	13	135	37	159
1vwl	D	P22629	1	123	13		37	159
1vwm	B	P22629	1	123	13		37	159
1vwn	B	P22629	1	123	13		37	159
1vwo	B	P22629	1	123	13		37	159
1vwp	B	P22629	1	123	13		37	159
1vwq	B	P22629	1	123	13		37	159
1vwr	B	P22629	1	123	13		37	159
1vwt	A	P69905	1	141	1	141	2	142
1vwt	B	P68871	1	146	1	146	2	147
1vwt	C	P69905	1	141	1	141	2	142
1vwt	D	P68871	1	146	1	146	2	147
1vxa	A	P02185	1	153	1	153	2	154
1vxb	A	P02185	1	153	1	153	2	154
1vxc	A	P02185	1	153	1	153	2	154
1vxd	A	P02185	1	153	1	153	2	154
1vxe	A	P02185	1	153	1	153	2	154
1vxf	A	P02185	1	153	1	153	2	154
1vxg	A	P02185	1	153	1	153	2	154
1vxh	A	P02185	1	153	1	153	2	154
1vxo	A	P04058	1	537			22	558
1vxr	A	P04058	1	537			22	558
1vy4	AB	P80371	1	256			1	256
1vy4	AC	P80372	1	239			1	239
1vy4	AD	P80373	1	209		209	1	209
1vy4	AE	Q5SHQ5	1	162			1	162
1vy4	AF	Q5SLP8	1	101	1		1	101
1vy4	AG	P17291	1	156		156	1	156
1vy4	AH	P0DOY9	1	138		138	1	138
1vy4	AI	P80374	1	128		128	1	128
1vy4	AJ	Q5SHN7	1	105			1	105
1vy4	AK	P80376	1	129			1	129
1vy4	AL	Q5SHN3	1	132			1	132
1vy4	AM	P80377	1	126			1	126
1vy4	AN	P0DOY6	1	61		61	1	61
1vy4	AO	Q5SJ76	1	89		89	1	89
1vy4	AP	Q5SJH3	1	88	1		1	88
1vy4	AQ	P0DOY7	1	105			1	105
1vy4	AR	Q5SLQ0	1	88			1	88
1vy4	AS	Q5SHP2	1	93			1	93
1vy4	AT	P80380	1	106			1	106
1vy4	AU	Q5SIH3	1	27			1	27
1vy4	B0	P60493	1	85			1	85
1vy4	B1	P60494	1	98		98	1	98
1vy4	B2	Q5SHP6	1	72	1		1	72
1vy4	B3	Q5SHQ6	1	60		60	1	60
1vy4	B4	Q5SJE1	1	71	1		1	71
1vy4	B5	P80339	1	60		60	1	60
1vy4	B6	P35871	1	54		54	1	54
1vy4	B7	P80340	1	49	1		1	49
1vy4	B8	Q5SKU1	1	65		65	1	65
1vy4	B9	Q5SHR2	1	37	1	37	1	37
1vy4	BD	P60405	1	276		276	1	276
1vy4	BE	Q5SHN8	1	206	1		1	206
1vy4	BF	Q5SHN9	1	210			1	210
1vy4	BG	Q5SHQ0	1	182		182	1	182
1vy4	BH	P0DOY8	1	180			1	180
1vy4	BI	Q5SLQ1	1	148	1		1	148
1vy4	BN	P60488	1	140	1	140	1	140
1vy4	BO	Q5SHP8	1	122	1	122	1	122
1vy4	BP	Q5SHQ7	1	150	1		1	150
1vy4	BQ	P60489	1	141	1	141	1	141
1vy4	BR	Q9Z9H5	1	118	1	118	1	118
1vy4	BS	Q5SHQ4	1	112		112	1	112
1vy4	BT	P60490	1	146	1		1	146
1vy4	BU	P60491	1	118			1	118
1vy4	BV	P60492	1	101	1	101	1	101
1vy4	BW	Q5SHP3	1	113	1		1	113
1vy4	BX	Q5SHP0	1	96	1		1	96
1vy4	BY	Q5SHP9	1	110	1		1	110
1vy4	BZ	Q5SHZ1	1	206	1		1	206
1vy4	CB	P80371	1	256			1	256
1vy4	CC	P80372	1	239			1	239
1vy4	CD	P80373	1	209		209	1	209
1vy4	CE	Q5SHQ5	1	162			1	162
1vy4	CF	Q5SLP8	1	101	1		1	101
1vy4	CG	P17291	1	156		156	1	156
1vy4	CH	P0DOY9	1	138		138	1	138
1vy4	CI	P80374	1	128		128	1	128
1vy4	CJ	Q5SHN7	1	105			1	105
1vy4	CK	P80376	1	129			1	129
1vy4	CL	Q5SHN3	1	132			1	132
1vy4	CM	P80377	1	126			1	126
1vy4	CN	P0DOY6	1	61		61	1	61
1vy4	CO	Q5SJ76	1	89		89	1	89
1vy4	CP	Q5SJH3	1	88	1		1	88
1vy4	CQ	P0DOY7	1	105			1	105
1vy4	CR	Q5SLQ0	1	88			1	88
1vy4	CS	Q5SHP2	1	93			1	93
1vy4	CT	P80380	1	106			1	106
1vy4	CU	Q5SIH3	1	27			1	27
1vy4	D0	P60493	1	85			1	85
1vy4	D1	P60494	1	98		98	1	98
1vy4	D2	Q5SHP6	1	72	1		1	72
1vy4	D3	Q5SHQ6	1	60		60	1	60
1vy4	D4	Q5SJE1	1	71	1		1	71
1vy4	D5	P80339	1	60		60	1	60
1vy4	D6	P35871	1	54		54	1	54
1vy4	D7	P80340	1	49	1		1	49
1vy4	D8	Q5SKU1	1	65		65	1	65
1vy4	D9	Q5SHR2	1	37	1	37	1	37
1vy4	DD	P60405	1	276		276	1	276
1vy4	DE	Q5SHN8	1	206	1		1	206
1vy4	DF	Q5SHN9	1	210			1	210
1vy4	DG	Q5SHQ0	1	182		182	1	182
1vy4	DH	P0DOY8	1	180			1	180
1vy4	DI	Q5SLQ1	1	148	1		1	148
1vy4	DN	P60488	1	140	1	140	1	140
1vy4	DO	Q5SHP8	1	122	1	122	1	122
1vy4	DP	Q5SHQ7	1	150	1		1	150
1vy4	DQ	P60489	1	141	1	141	1	141
1vy4	DR	Q9Z9H5	1	118	1	118	1	118
1vy4	DS	Q5SHQ4	1	112		112	1	112
1vy4	DT	P60490	1	146	1		1	146
1vy4	DU	P60491	1	118			1	118
1vy4	DV	P60492	1	101	1	101	1	101
1vy4	DW	Q5SHP3	1	113	1		1	113
1vy4	DX	Q5SHP0	1	96	1		1	96
1vy4	DY	Q5SHP9	1	110	1		1	110
1vy4	DZ	Q5SHZ1	1	206	1		1	206
1vy5	AB	P80371	1	256			1	256
1vy5	AC	P80372	1	239			1	239
1vy5	AD	P80373	1	209		209	1	209
1vy5	AE	Q5SHQ5	1	162			1	162
1vy5	AF	Q5SLP8	1	101	1		1	101
1vy5	AG	P17291	1	156		156	1	156
1vy5	AH	P0DOY9	1	138		138	1	138
1vy5	AI	P80374	1	128		128	1	128
1vy5	AJ	Q5SHN7	1	105			1	105
1vy5	AK	P80376	1	129			1	129
1vy5	AL	Q5SHN3	1	132			1	132
1vy5	AM	P80377	1	126			1	126
1vy5	AN	P0DOY6	1	61		61	1	61
1vy5	AO	Q5SJ76	1	89		89	1	89
1vy5	AP	Q5SJH3	1	88	1		1	88
1vy5	AQ	P0DOY7	1	105			1	105
1vy5	AR	Q5SLQ0	1	88			1	88
1vy5	AS	Q5SHP2	1	93			1	93
1vy5	AT	P80380	1	106			1	106
1vy5	AU	Q5SIH3	1	27			1	27
1vy5	B0	P60493	1	85			1	85
1vy5	B1	P60494	1	98		98	1	98
1vy5	B2	Q5SHP6	1	72	1		1	72
1vy5	B3	Q5SHQ6	1	60		60	1	60
1vy5	B4	Q5SJE1	1	71	1		1	71
1vy5	B5	P80339	1	60		60	1	60
1vy5	B6	P35871	1	54		54	1	54
1vy5	B7	P80340	1	49	1		1	49
1vy5	B8	Q5SKU1	1	65		65	1	65
1vy5	B9	Q5SHR2	1	37	1	37	1	37
1vy5	BD	P60405	1	276		276	1	276
1vy5	BE	Q5SHN8	1	206	1		1	206
1vy5	BF	Q5SHN9	1	210			1	210
1vy5	BG	Q5SHQ0	1	182		182	1	182
1vy5	BH	P0DOY8	1	180			1	180
1vy5	BI	Q5SLQ1	1	148	1		1	148
1vy5	BN	P60488	1	140	1	140	1	140
1vy5	BO	Q5SHP8	1	122	1	122	1	122
1vy5	BP	Q5SHQ7	1	150	1		1	150
1vy5	BQ	P60489	1	141	1	141	1	141
1vy5	BR	Q9Z9H5	1	118	1	118	1	118
1vy5	BS	Q5SHQ4	1	112		112	1	112
1vy5	BT	P60490	1	146	1		1	146
1vy5	BU	P60491	1	118			1	118
1vy5	BV	P60492	1	101	1	101	1	101
1vy5	BW	Q5SHP3	1	113	1		1	113
1vy5	BX	Q5SHP0	1	96	1		1	96
1vy5	BY	Q5SHP9	1	110	1		1	110
1vy5	BZ	Q5SHZ1	1	206	1		1	206
1vy5	CB	P80371	1	256			1	256
1vy5	CC	P80372	1	239			1	239
1vy5	CD	P80373	1	209		209	1	209
1vy5	CE	Q5SHQ5	1	162			1	162
1vy5	CF	Q5SLP8	1	101	1		1	101
1vy5	CG	P17291	1	156		156	1	156
1vy5	CH	P0DOY9	1	138		138	1	138
1vy5	CI	P80374	1	128		128	1	128
1vy5	CJ	Q5SHN7	1	105			1	105
1vy5	CK	P80376	1	129			1	129
1vy5	CL	Q5SHN3	1	132			1	132
1vy5	CM	P80377	1	126			1	126
1vy5	CN	P0DOY6	1	61		61	1	61
1vy5	CO	Q5SJ76	1	89		89	1	89
1vy5	CP	Q5SJH3	1	88	1		1	88
1vy5	CQ	P0DOY7	1	105			1	105
1vy5	CR	Q5SLQ0	1	88			1	88
1vy5	CS	Q5SHP2	1	93			1	93
1vy5	CT	P80380	1	106			1	106
1vy5	CU	Q5SIH3	1	27			1	27
1vy5	D0	P60493	1	85			1	85
1vy5	D1	P60494	1	98		98	1	98
1vy5	D2	Q5SHP6	1	72	1		1	72
1vy5	D3	Q5SHQ6	1	60		60	1	60
1vy5	D4	Q5SJE1	1	71	1		1	71
1vy5	D5	P80339	1	60		60	1	60
1vy5	D6	P35871	1	54		54	1	54
1vy5	D7	P80340	1	49	1		1	49
1vy5	D8	Q5SKU1	1	65		65	1	65
1vy5	D9	Q5SHR2	1	37	1	37	1	37
1vy5	DD	P60405	1	276		276	1	276
1vy5	DE	Q5SHN8	1	206	1		1	206
1vy5	DF	Q5SHN9	1	210			1	210
1vy5	DG	Q5SHQ0	1	182		182	1	182
1vy5	DH	P0DOY8	1	180			1	180
1vy5	DI	Q5SLQ1	1	148	1		1	148
1vy5	DN	P60488	1	140	1	140	1	140
1vy5	DO	Q5SHP8	1	122	1	122	1	122
1vy5	DP	Q5SHQ7	1	150	1		1	150
1vy5	DQ	P60489	1	141	1	141	1	141
1vy5	DR	Q9Z9H5	1	118	1	118	1	118
1vy5	DS	Q5SHQ4	1	112		112	1	112
1vy5	DT	P60490	1	146	1		1	146
1vy5	DU	P60491	1	118			1	118
1vy5	DV	P60492	1	101	1	101	1	101
1vy5	DW	Q5SHP3	1	113	1		1	113
1vy5	DX	Q5SHP0	1	96	1		1	96
1vy5	DY	Q5SHP9	1	110	1		1	110
1vy5	DZ	Q5SHZ1	1	206	1		1	206
1vy6	AB	P80371	1	256			1	256
1vy6	AC	P80372	1	239			1	239
1vy6	AD	P80373	1	209		209	1	209
1vy6	AE	Q5SHQ5	1	162			1	162
1vy6	AF	Q5SLP8	1	101	1		1	101
1vy6	AG	P17291	1	156		156	1	156
1vy6	AH	P0DOY9	1	138		138	1	138
1vy6	AI	P80374	1	128		128	1	128
1vy6	AJ	Q5SHN7	1	105			1	105
1vy6	AK	P80376	1	129			1	129
1vy6	AL	Q5SHN3	1	132			1	132
1vy6	AM	P80377	1	126			1	126
1vy6	AN	P0DOY6	1	61		61	1	61
1vy6	AO	Q5SJ76	1	89		89	1	89
1vy6	AP	Q5SJH3	1	88	1		1	88
1vy6	AQ	P0DOY7	1	105			1	105
1vy6	AR	Q5SLQ0	1	88			1	88
1vy6	AS	Q5SHP2	1	93			1	93
1vy6	AT	P80380	1	106			1	106
1vy6	AU	Q5SIH3	1	27			1	27
1vy6	B0	P60493	1	85			1	85
1vy6	B1	P60494	1	98		98	1	98
1vy6	B2	Q5SHP6	1	72	1		1	72
1vy6	B3	Q5SHQ6	1	60		60	1	60
1vy6	B4	Q5SJE1	1	71	1		1	71
1vy6	B5	P80339	1	60		60	1	60
1vy6	B6	P35871	1	54		54	1	54
1vy6	B7	P80340	1	49	1		1	49
1vy6	B8	Q5SKU1	1	65		65	1	65
1vy6	B9	Q5SHR2	1	37	1	37	1	37
1vy6	BD	P60405	1	276		276	1	276
1vy6	BE	Q5SHN8	1	206	1		1	206
1vy6	BF	Q5SHN9	1	210			1	210
1vy6	BG	Q5SHQ0	1	182		182	1	182
1vy6	BH	P0DOY8	1	180			1	180
1vy6	BI	Q5SLQ1	1	148	1		1	148
1vy6	BN	P60488	1	140	1	140	1	140
1vy6	BO	Q5SHP8	1	122	1	122	1	122
1vy6	BP	Q5SHQ7	1	150	1		1	150
1vy6	BQ	P60489	1	141	1	141	1	141
1vy6	BR	Q9Z9H5	1	118	1	118	1	118
1vy6	BS	Q5SHQ4	1	112		112	1	112
1vy6	BT	P60490	1	146	1		1	146
1vy6	BU	P60491	1	118			1	118
1vy6	BV	P60492	1	101	1	101	1	101
1vy6	BW	Q5SHP3	1	113	1		1	113
1vy6	BX	Q5SHP0	1	96	1		1	96
1vy6	BY	Q5SHP9	1	110	1		1	110
1vy6	BZ	Q5SHZ1	1	206	1		1	206
1vy6	CB	P80371	1	256			1	256
1vy6	CC	P80372	1	239			1	239
1vy6	CD	P80373	1	209		209	1	209
1vy6	CE	Q5SHQ5	1	162			1	162
1vy6	CF	Q5SLP8	1	101	1		1	101
1vy6	CG	P17291	1	156		156	1	156
1vy6	CH	P0DOY9	1	138		138	1	138
1vy6	CI	P80374	1	128		128	1	128
1vy6	CJ	Q5SHN7	1	105			1	105
1vy6	CK	P80376	1	129			1	129
1vy6	CL	Q5SHN3	1	132			1	132
1vy6	CM	P80377	1	126			1	126
1vy6	CN	P0DOY6	1	61		61	1	61
1vy6	CO	Q5SJ76	1	89		89	1	89
1vy6	CP	Q5SJH3	1	88	1		1	88
1vy6	CQ	P0DOY7	1	105			1	105
1vy6	CR	Q5SLQ0	1	88			1	88
1vy6	CS	Q5SHP2	1	93			1	93
1vy6	CT	P80380	1	106			1	106
1vy6	CU	Q5SIH3	1	27			1	27
1vy6	D0	P60493	1	85			1	85
1vy6	D1	P60494	1	98		98	1	98
1vy6	D2	Q5SHP6	1	72	1		1	72
1vy6	D3	Q5SHQ6	1	60		60	1	60
1vy6	D4	Q5SJE1	1	71	1		1	71
1vy6	D5	P80339	1	60		60	1	60
1vy6	D6	P35871	1	54		54	1	54
1vy6	D7	P80340	1	49	1		1	49
1vy6	D8	Q5SKU1	1	65		65	1	65
1vy6	D9	Q5SHR2	1	37	1	37	1	37
1vy6	DD	P60405	1	276		276	1	276
1vy6	DE	Q5SHN8	1	206	1		1	206
1vy6	DF	Q5SHN9	1	210			1	210
1vy6	DG	Q5SHQ0	1	182		182	1	182
1vy6	DH	P0DOY8	1	180			1	180
1vy6	DI	Q5SLQ1	1	148	1		1	148
1vy6	DN	P60488	1	140	1	140	1	140
1vy6	DO	Q5SHP8	1	122	1	122	1	122
1vy6	DP	Q5SHQ7	1	150	1		1	150
1vy6	DQ	P60489	1	141	1	141	1	141
1vy6	DR	Q9Z9H5	1	118	1	118	1	118
1vy6	DS	Q5SHQ4	1	112		112	1	112
1vy6	DT	P60490	1	146	1		1	146
1vy6	DU	P60491	1	118			1	118
1vy6	DV	P60492	1	101	1	101	1	101
1vy6	DW	Q5SHP3	1	113	1		1	113
1vy6	DX	Q5SHP0	1	96	1		1	96
1vy6	DY	Q5SHP9	1	110	1		1	110
1vy6	DZ	Q5SHZ1	1	206	1		1	206
1vy7	AB	P80371	1	256			1	256
1vy7	AC	P80372	1	239			1	239
1vy7	AD	P80373	1	209		209	1	209
1vy7	AE	Q5SHQ5	1	162			1	162
1vy7	AF	Q5SLP8	1	101	1		1	101
1vy7	AG	P17291	1	156		156	1	156
1vy7	AH	P0DOY9	1	138		138	1	138
1vy7	AI	P80374	1	128		128	1	128
1vy7	AJ	Q5SHN7	1	105			1	105
1vy7	AK	P80376	1	129			1	129
1vy7	AL	Q5SHN3	1	132			1	132
1vy7	AM	P80377	1	126			1	126
1vy7	AN	P0DOY6	1	61		61	1	61
1vy7	AO	Q5SJ76	1	89		89	1	89
1vy7	AP	Q5SJH3	1	88	1		1	88
1vy7	AQ	P0DOY7	1	105			1	105
1vy7	AR	Q5SLQ0	1	88			1	88
1vy7	AS	Q5SHP2	1	93			1	93
1vy7	AT	P80380	1	106			1	106
1vy7	AU	Q5SIH3	1	27			1	27
1vy7	B0	P60493	1	85			1	85
1vy7	B1	P60494	1	98		98	1	98
1vy7	B2	Q5SHP6	1	72	1		1	72
1vy7	B3	Q5SHQ6	1	60		60	1	60
1vy7	B4	Q5SJE1	1	71	1		1	71
1vy7	B5	P80339	1	60		60	1	60
1vy7	B6	P35871	1	54		54	1	54
1vy7	B7	P80340	1	49	1		1	49
1vy7	B8	Q5SKU1	1	65		65	1	65
1vy7	B9	Q5SHR2	1	37	1	37	1	37
1vy7	BD	P60405	1	276		276	1	276
1vy7	BE	Q5SHN8	1	206	1		1	206
1vy7	BF	Q5SHN9	1	210			1	210
1vy7	BG	Q5SHQ0	1	182		182	1	182
1vy7	BH	P0DOY8	1	180			1	180
1vy7	BI	Q5SLQ1	1	148	1		1	148
1vy7	BN	P60488	1	140	1	140	1	140
1vy7	BO	Q5SHP8	1	122	1	122	1	122
1vy7	BP	Q5SHQ7	1	150	1		1	150
1vy7	BQ	P60489	1	141	1	141	1	141
1vy7	BR	Q9Z9H5	1	118	1	118	1	118
1vy7	BS	Q5SHQ4	1	112		112	1	112
1vy7	BT	P60490	1	146	1		1	146
1vy7	BU	P60491	1	118			1	118
1vy7	BV	P60492	1	101	1	101	1	101
1vy7	BW	Q5SHP3	1	113	1		1	113
1vy7	BX	Q5SHP0	1	96	1		1	96
1vy7	BY	Q5SHP9	1	110	1		1	110
1vy7	BZ	Q5SHZ1	1	206	1		1	206
1vy7	CB	P80371	1	256			1	256
1vy7	CC	P80372	1	239			1	239
1vy7	CD	P80373	1	209		209	1	209
1vy7	CE	Q5SHQ5	1	162			1	162
1vy7	CF	Q5SLP8	1	101	1		1	101
1vy7	CG	P17291	1	156		156	1	156
1vy7	CH	P0DOY9	1	138		138	1	138
1vy7	CI	P80374	1	128		128	1	128
1vy7	CJ	Q5SHN7	1	105			1	105
1vy7	CK	P80376	1	129			1	129
1vy7	CL	Q5SHN3	1	132			1	132
1vy7	CM	P80377	1	126			1	126
1vy7	CN	P0DOY6	1	61		61	1	61
1vy7	CO	Q5SJ76	1	89		89	1	89
1vy7	CP	Q5SJH3	1	88	1		1	88
1vy7	CQ	P0DOY7	1	105			1	105
1vy7	CR	Q5SLQ0	1	88			1	88
1vy7	CS	Q5SHP2	1	93			1	93
1vy7	CT	P80380	1	106			1	106
1vy7	CU	Q5SIH3	1	27			1	27
1vy7	D0	P60493	1	85			1	85
1vy7	D1	P60494	1	98		98	1	98
1vy7	D2	Q5SHP6	1	72	1		1	72
1vy7	D3	Q5SHQ6	1	60		60	1	60
1vy7	D4	Q5SJE1	1	71	1		1	71
1vy7	D5	P80339	1	60		60	1	60
1vy7	D6	P35871	1	54		54	1	54
1vy7	D7	P80340	1	49	1		1	49
1vy7	D8	Q5SKU1	1	65		65	1	65
1vy7	D9	Q5SHR2	1	37	1	37	1	37
1vy7	DD	P60405	1	276		276	1	276
1vy7	DE	Q5SHN8	1	206	1		1	206
1vy7	DF	Q5SHN9	1	210			1	210
1vy7	DG	Q5SHQ0	1	182		182	1	182
1vy7	DH	P0DOY8	1	180			1	180
1vy7	DI	Q5SLQ1	1	148	1		1	148
1vy7	DN	P60488	1	140	1	140	1	140
1vy7	DO	Q5SHP8	1	122	1	122	1	122
1vy7	DP	Q5SHQ7	1	150	1		1	150
1vy7	DQ	P60489	1	141	1	141	1	141
1vy7	DR	Q9Z9H5	1	118	1	118	1	118
1vy7	DS	Q5SHQ4	1	112		112	1	112
1vy7	DT	P60490	1	146	1		1	146
1vy7	DU	P60491	1	118			1	118
1vy7	DV	P60492	1	101	1	101	1	101
1vy7	DW	Q5SHP3	1	113	1		1	113
1vy7	DX	Q5SHP0	1	96	1		1	96
1vy7	DY	Q5SHP9	1	110	1		1	110
1vy7	DZ	Q5SHZ1	1	206	1		1	206
1vya	A	B4FK49	1	149	1	149	1	149
1vya	B	B4FK49	1	149	1	149	1	149
1vya	C	B4FK49	1	149	1	149	1	149
1vya	D	B4FK49	1	149	1	149	1	149
1vya	E	B4FK49	1	149	1	149	1	149
1vya	F	B4FK49	1	149	1	149	1	149
1vya	G	B4FK49	1	149	1	149	1	149
1vya	H	B4FK49	1	149	1	149	1	149
1vya	I	B4FK49	1	149	1	149	1	149
1vya	J	B4FK49	1	149	1	149	1	149
1vya	K	B4FK49	1	149	1	149	1	149
1vya	L	B4FK49	1	149	1	149	1	149
1vyb	A	O00370	1	238		238	1	238
1vyb	B	O00370	1	238		238	1	238
1vyc	A	P83346	1	65	1	65	1	65
1vyd	A	P00094	1	116	1	116	22	137
1vyd	B	P00094	1	116	1	116	22	137
1vyf	A	P29498	3	135	1	133	1	133
1vyg	A	P29498	3	135	1	133	1	133
1vyh	A	P68402	1	229			1	229
1vyh	B	P68402	1	229			1	229
1vyh	C	P63005	1	410			1	410
1vyh	D	P63005	1	410			1	410
1vyh	E	P68402	1	229			1	229
1vyh	F	P68402	1	229			1	229
1vyh	G	P63005	1	410			1	410
1vyh	H	P63005	1	410			1	410
1vyh	I	P68402	1	229			1	229
1vyh	J	P68402	1	229			1	229
1vyh	K	P63005	1	410			1	410
1vyh	L	P63005	1	410			1	410
1vyh	M	P68402	1	229			1	229
1vyh	N	P68402	1	229			1	229
1vyh	O	P63005	1	410			1	410
1vyh	P	P63005	1	410			1	410
1vyh	Q	P68402	1	229			1	229
1vyh	R	P68402	1	229			1	229
1vyh	S	P63005	1	410			1	410
1vyh	T	P63005	1	410			1	410
1vyi	A	P22363	1	112	186		186	297
1vyj	A	P12004	1	261	1		1	261
1vyj	C	P12004	1	261	1		1	261
1vyj	E	P12004	1	261	1		1	261
1vyj	G	P12004	1	261	1		1	261
1vyj	I	P12004	1	261	1		1	261
1vyj	K	P12004	1	261	1		1	261
1vyk	A	P12301	1	149	1	149	84	232
1vym	A	P12004	1	261	1		1	261
1vym	B	P12004	1	261	1		1	261
1vym	C	P12004	1	261	1		1	261
1vyn	A	Q9VUQ5	3	143			600	740
1vyo	A	P02701	1	128			25	152
1vyo	B	P02701	1	128			25	152
1vyp	X	P71278	1	364		364	2	365
1vyq	A	Q8II92	1	173	1		1	173
1vyq	B	Q8II92	1	173	1		1	173
1vyq	C	Q8II92	1	173	1		1	173
1vyr	A	P71278	1	364		364	2	365
1vys	X	P71278	1	364	1	364	2	365
1vyt	A	P54287	1	351			16	366
1vyt	B	P54287	1	351			16	366
1vyt	E	P22002	1	25	422	446	452	476
1vyt	F	P22002	1	25		446	452	476
1vyu	A	P54287	1	351			16	366
1vyu	B	P54287	1	351			16	366
1vyv	A	D4A055	1	359			49	407
1vyv	B	D4A055	1	359			49	407
1vyw	A	P24941	6	303	1	298	1	298
1vyw	B	P20248	2	265		432	169	432
1vyw	C	P24941	6	303	1	298	1	298
1vyw	D	P20248	2	265		432	169	432
1vyx	A	P90495	1	60	1	60	1	60
1vyz	A	P24941	1	298	1	298	1	298
1vz0	A	Q72H91	1	222			1	222
1vz0	B	Q72H91	1	222			1	222
1vz0	C	Q72H91	1	222			1	222
1vz0	D	Q72H91	1	222			1	222
1vz0	E	Q72H91	1	222			1	222
1vz0	F	Q72H91	1	222			1	222
1vz0	G	Q72H91	1	222			1	222
1vz0	H	Q72H91	1	222			1	222
1vz2	A	P23687	1	710	1	710	1	710
1vz3	A	P23687	1	710	1	710	1	710
1vz4	A	Q9WWU5	1	301			1	301
1vz4	D	Q9WWU5	1	301			1	301
1vz5	A	Q9WWU5	1	301			1	301
1vz5	B	Q9WWU5	1	301			1	301
1vz5	C	Q9WWU5	1	301			1	301
1vz5	D	Q9WWU5	1	301			1	301
1vz6	A	P0DJQ5	1	393			1	393
1vz6	B	P0DJQ5	1	393			1	393
1vz7	A	P0DJQ5	1	393			1	393
1vz7	B	P0DJQ5	1	393			1	393
1vz7	C	P0DJQ5	1	393			1	393
1vz7	D	P0DJQ5	1	393			1	393
1vz8	A	P0DJQ5	1	393			1	393
1vz8	B	P0DJQ5	1	393		393	1	393
1vz8	C	P0DJQ5	1	393		393	1	393
1vz8	D	P0DJQ5	1	393			1	393
1vza	A	P00469	1	316	1	316	1	316
1vzb	A	P00469	1	316	1	316	1	316
1vzc	A	P00469	1	316	1	316	1	316
1vzd	A	P00469	1	316	1	316	1	316
1vze	A	P00469	1	316	1	316	1	316
1vzg	A	Q46495	1	126		126	1	126
1vzg	B	Q46495	1	126		126	1	126
1vzh	A	Q46495	1	126		126	1	126
1vzh	B	Q46495	1	126		126	1	126
1vzi	A	Q46495	1	126		125	1	126
1vzi	B	Q46495	1	126		125	1	126
1vzj	A	P22303	1	40			575	614
1vzj	B	P22303	1	40	1		575	614
1vzj	C	P22303	1	40	1		575	614
1vzj	D	P22303	1	40	1		575	614
1vzj	E	P22303	1	40			575	614
1vzj	F	P22303	1	40	1		575	614
1vzj	G	P22303	1	40	1		575	614
1vzj	H	P22303	1	40	1		575	614
1vzj	I	Q9Y215	1	15	1	15	53	67
1vzj	J	Q9Y215	1	15	1	15	53	67
1vzm	A	Q800Y1	1	45		45	53	97
1vzm	B	Q800Y1	1	45		45	53	97
1vzm	C	Q800Y1	1	45		45	53	97
1vzo	A	O75582	9	355			2	348
1vzq	H	P00734	1	250	16	255	364	620
1vzq	I	P28504	1	11	1		55	65
1vzq	L	P00734	1	27	1B	14K	334	360
1vzs	A	P02721	1	76	1	76	33	108
1vzt	A	P14769	1	289		368	80	368
1vzt	B	P14769	1	289		1368	80	368
1vzu	A	P14769	1	289		368	80	368
1vzu	B	P14769	1	289		1368	80	368
1vzv	A	P09286	1	221	11	231	11	231
1vzw	A	P16250	1	240		240	1	240
1vzx	A	P14769	1	289		368	80	368
1vzx	B	P14769	1	289		1368	80	368
1vzy	A	P37565	1	291	1		1	291
1vzy	B	P37565	1	291	1		1	291
1vzz	A	P07445	1	131			1	131
1vzz	B	P07445	1	131			1	131
1w00	A	P07445	1	131			1	131
1w00	B	P07445	1	131			1	131
1w01	A	P07445	1	131			1	131
1w01	B	P07445	1	131			1	131
1w02	A	P07445	1	131			1	131
1w03	A	P05326	1	331		331	1	331
1w04	A	P05326	1	331		331	1	331
1w05	A	P05326	1	331		331	1	331
1w06	A	P05326	1	331		331	1	331
1w07	A	O65202	1	659		659	1	659
1w07	B	O65202	1	659		659	1	659
1w08	A	P61626	1	130	1	130	19	148
1w09	A	Q9NZD4	1	92	3	94	3	94
1w0a	A	Q9NZD4	1	92	3	94	3	94
1w0b	A	Q9NZD4	2	102	2	102	2	102
1w0c	A	Q01782	20	307		288	1	288
1w0c	B	Q01782	20	307		288	1	288
1w0c	C	Q01782	20	307		288	1	288
1w0c	D	Q01782	20	307		288	1	288
1w0c	E	Q01782	20	307		288	1	288
1w0c	F	Q01782	20	307		288	1	288
1w0c	G	Q01782	20	307		288	1	288
1w0c	H	Q01782	20	307		288	1	288
1w0d	A	P9WKK9	3	337	2	336	2	336
1w0d	B	P9WKK9	3	337	2	336	2	336
1w0d	C	P9WKK9	3	337	2	336	2	336
1w0d	D	P9WKK9	3	337	2	336	2	336
1w0e	A	P08684	3	481	25		25	503
1w0f	A	P08684	3	481	25		25	503
1w0g	A	P08684	3	481	25		25	503
1w0h	A	Q8IV48	2	204		322	120	322
1w0i	A	Q8L3X9	1	431	31	461	31	461
1w0i	B	Q8L3X9	1	431	31	461	31	461
1w0j	A	P19483	1	510		510	44	553
1w0j	B	P19483	1	510		510	44	553
1w0j	C	P19483	1	510		510	44	553
1w0j	D	P00829	1	482			47	528
1w0j	E	P00829	1	482			47	528
1w0j	F	P00829	1	482			47	528
1w0j	G	P05631	1	272	1	272	26	297
1w0k	A	P19483	1	510		510	44	553
1w0k	B	P19483	1	510		510	44	553
1w0k	C	P19483	1	510		510	44	553
1w0k	D	P00829	1	482			47	528
1w0k	E	P00829	1	482			47	528
1w0k	F	P00829	1	482			47	528
1w0k	G	P05631	1	272	1	272	26	297
1w0m	A	Q8NKN9	1	226	1	226	1	226
1w0m	B	Q8NKN9	1	226	1	226	1	226
1w0m	C	Q8NKN9	1	226	1	226	1	226
1w0m	D	Q8NKN9	1	226	1	226	1	226
1w0m	E	Q8NKN9	1	226	1	226	1	226
1w0m	F	Q8NKN9	1	226	1		1	226
1w0m	G	Q8NKN9	1	226	1		1	226
1w0m	H	Q8NKN9	1	226	1	226	1	226
1w0n	A	P45796	1	131		131	505	635
1w0o	A	P0C6E9	1	781			1	781
1w0p	A	P0C6E9	1	781			1	781
1w0r	A	P27918	1	442	1	442	28	469
1w0r	B	P27918	1	442	1	442	28	469
1w0s	A	P27918	1	442	1	442	28	469
1w0s	B	P27918	1	442	1	442	28	469
1w0s	C	P27918	1	442	1	442	28	469
1w0t	A	P54274	1	53	379		379	431
1w0t	B	P54274	1	53	379		379	431
1w0u	A	Q15554	1	55	446	500	488	542
1w0u	B	Q15554	1	55	446	500	488	542
1w0v	A	P01889	1	276	1	276	25	300
1w0v	B	P61769	2	100	1	99	21	119
1w0v	C	P47974	1	9	1	9	481	489
1w0w	A	P01889	1	276	1	276	25	300
1w0w	B	P61769	2	100	1	99	21	119
1w0w	C	P47974	1	9	1	9	481	489
1w0x	C	P24941	1	298	1	298	1	298
1w0y	H	P08709	1	254	16	257	213	466
1w0y	L	P08709	1	142	1	142	61	202
1w0y	T	P13726	1	210		210	33	242
1w0z	U	P00749	1	247	16	244	179	425
1w10	U	P00749	1	247	16	244	179	425
1w11	U	P00749	1	247	16	244	179	425
1w12	U	P00749	1	247	16	244	179	425
1w13	U	P00749	1	247	16	244	179	425
1w14	U	P00749	1	247	16	244	179	425
1w15	A	P50232	14	153		425	286	425
1w16	A	P50232	14	153		425	286	425
1w17	A	O34928	1	263			1	263
1w17	B	O34928	1	263			1	263
1w18	A	Q43998	1	493		554	62	554
1w18	B	Q43998	1	493	62	554	62	554
1w19	A	P9WHE9	1	160		160	1	160
1w19	B	P9WHE9	1	160		160	1	160
1w19	C	P9WHE9	1	160		160	1	160
1w19	D	P9WHE9	1	160		160	1	160
1w19	E	P9WHE9	1	160		160	1	160
1w1a	1	O34928	4	257			10	263
1w1a	2	O34928	4	257			10	263
1w1b	1	O34928	4	257			10	263
1w1b	2	O34928	4	257			10	263
1w1d	A	O15530	4	151	409		409	556
1w1f	A	P07948	2	65		68	60	123
1w1g	A	O15530	4	151	409		409	556
1w1h	A	O15530	4	151		556	409	556
1w1h	B	O15530	4	151	409	556	409	556
1w1h	C	O15530	4	151			409	556
1w1h	D	O15530	4	151			409	556
1w1i	A	P27487	1	728	39	766	39	766
1w1i	B	P27487	1	728	39	766	39	766
1w1i	C	P27487	1	728	39	766	39	766
1w1i	D	P27487	1	728	39	766	39	766
1w1i	E	P56658	1	357			1	357
1w1i	F	P56658	1	357			1	357
1w1i	G	P56658	1	357			1	357
1w1i	H	P56658	1	357			1	357
1w1j	A	P56216	1	560		560	1	560
1w1j	B	P56216	1	560		560	1	560
1w1k	A	P56216	1	560		560	1	560
1w1k	B	P56216	1	560		560	1	560
1w1l	A	P56216	1	560		560	1	560
1w1l	B	P56216	1	560		560	1	560
1w1m	A	P56216	1	560		560	1	560
1w1m	B	P56216	1	560		560	1	560
1w1n	A	P35169	1	33	1	33	2438	2470
1w1o	A	Q9T0N8	1	534		534	1	534
1w1p	A	Q54276	1	499		499	1	499
1w1p	B	Q54276	1	499		499	1	499
1w1q	A	Q9T0N8	1	534		534	1	534
1w1r	A	Q9T0N8	1	534		534	1	534
1w1s	A	Q9T0N8	1	534		534	1	534
1w1t	A	Q54276	1	499		499	1	499
1w1t	B	Q54276	1	499		499	1	499
1w1u	A	P25080	1	557			1	557
1w1u	B	P25080	1	557			1	557
1w1v	A	Q54276	1	499		499	1	499
1w1v	B	Q54276	1	499		499	1	499
1w1w	A	P32908	1	221			1	1022
1w1w	A	P32908	226	430			219	1225
1w1w	B	P32908	1	221			1	1022
1w1w	B	P32908	226	430			219	1225
1w1w	C	P32908	1	221			1	1022
1w1w	C	P32908	226	430			219	1225
1w1w	D	P32908	1	221			1	1022
1w1w	D	P32908	226	430			219	1225
1w1w	E	Q12158	8	121			451	564
1w1w	F	Q12158	8	121			451	564
1w1w	G	Q12158	8	121			451	564
1w1w	H	Q12158	8	121			451	564
1w1x	A	Q6XV27	1	389	88	476	82	470
1w1x	B	Q6XV27	1	389	1088	1476	82	470
1w1x	C	Q6XV27	1	389	2088	2476	82	470
1w1x	D	Q6XV27	1	389	3088	3476	82	470
1w1y	A	Q54276	1	499		499	1	499
1w1y	B	Q54276	1	499		499	1	499
1w1z	A	Q59334	1	328		328	1	328
1w1z	B	Q59334	1	328		328	1	328
1w20	A	Q6XV27	1	389	88	476	82	470
1w20	B	Q6XV27	1	389	1088	1476	82	470
1w20	C	Q6XV27	1	389	2088	2476	82	470
1w20	D	Q6XV27	1	389	3088	3476	82	470
1w21	A	Q6XV27	1	389	88	476	82	470
1w21	B	Q6XV27	1	389	1088	1476	82	470
1w21	C	Q6XV27	1	389	2088	2476	82	470
1w21	D	Q6XV27	1	389	3088	3476	82	470
1w22	A	Q9BY41	1	377			1	377
1w22	B	Q9BY41	1	377			1	377
1w23	A	Q9RME2	1	360	1	360	2	361
1w23	B	Q9RME2	1	360	1	360	2	361
1w24	A	Q9UBQ0	1	182	1	182	1	182
1w25	A	B8GZM2	1	453	2	454	2	454
1w25	B	B8GZM2	1	453	2	454	2	454
1w26	A	P0A850	1	432	1	432	1	432
1w26	B	P0A850	1	432	1	432	1	432
1w27	A	P24481	1	714		716	1	716
1w27	B	P24481	1	714		716	1	716
1w28	A	P18548	21	331	1		1	311
1w29	A	P9WHE9	1	160		160	1	160
1w29	B	P9WHE9	1	160		160	1	160
1w29	C	P9WHE9	1	160		160	1	160
1w29	D	P9WHE9	1	160		160	1	160
1w29	E	P9WHE9	1	160		160	1	160
1w2a	X	P18548	21	331	1		1	311
1w2b	1	P22452	1	48	1	49	2	50
1w2b	2	P32411	1	92	1	92	1	92
1w2b	5	P0A850	1	144			1	144
1w2b	A	P20276	1	239	1		2	240
1w2b	B	P20279	1	337	1	337	2	338
1w2b	C	P12735	1	246	1	246	1	246
1w2b	D	P14124	1	176			2	177
1w2b	E	P14135	1	177	1		2	178
1w2b	F	P12743	1	119	1	119	2	120
1w2b	G	P15825	1	348			1	348
1w2b	H	P60617	1	159	1	159	4	166
1w2b	I	P29198	1	145		145	1	145
1w2b	J	P22450	1	132	1	132	1	132
1w2b	K	P12737	1	164	1		2	165
1w2b	L	P60618	1	193	1	193	2	194
1w2b	M	P14123	1	186	1	186	2	187
1w2b	N	P12733	1	115	1	115	2	116
1w2b	O	P14119	1	148	1		2	149
1w2b	P	P12734	1	95	1	95	2	96
1w2b	Q	P10970	1	154	1		2	155
1w2b	R	P12732	1	84	1	84	2	85
1w2b	S	P10972	1	119	1	119	2	120
1w2b	T	P14116	1	66			2	67
1w2b	U	P10971	1	70	1		2	71
1w2b	V	P14121	1	154	1	154	1	154
1w2b	W	P18138	1	91			2	92
1w2b	X	P12736	1	240			2	241
1w2b	Y	P60619	2	73	11	82	11	82
1w2b	Z	P32410	1	56	1	56	2	57
1w2c	A	P23677	1	265	197	461	197	461
1w2c	B	P23677	1	265	197	461	197	461
1w2d	A	P23677	1	265	197	461	197	461
1w2d	B	P23677	1	265	197	461	197	461
1w2e	A	Q9HTW3	1	104			1	104
1w2e	B	Q9HTW3	1	104			1	104
1w2f	A	P23677	1	276	186	461	186	461
1w2f	B	P23677	1	276	186	461	186	461
1w2g	A	P9WKE1	1	214	1		1	214
1w2g	B	P9WKE1	1	214	1		1	214
1w2h	A	P9WKE1	1	214	1		1	214
1w2h	B	P9WKE1	1	214	1		1	214
1w2i	A	P84142	1	91		91	1	91
1w2i	B	P84142	1	91		91	1	91
1w2k	H	P08709	1	254	16	257	213	466
1w2k	L	P08709	1	142	1	142	61	202
1w2k	T	P13726	1	210		210	33	242
1w2l	A	Q9F3S9	3	99	3	99	220	316
1w2m	A	P15034	1	440	1		2	441
1w2m	B	P15034	1	440	1		2	441
1w2m	C	P15034	1	440	1		2	441
1w2m	D	P15034	1	440	1	440	2	441
1w2m	E	P15034	1	440	1		2	441
1w2m	F	P15034	1	440	1	440	2	441
1w2n	A	P18548	21	331	1		1	311
1w2o	A	P18548	21	331	1		1	311
1w2p	A	P14768	2	348	1		265	611
1w2p	B	P14768	2	348	1		265	611
1w2q	A	Q647G9	3	126	3	126	22	145
1w2r	A	P20023	4	137	4	137	20	153
1w2s	A	P01024	2	294	2	294	995	1287
1w2s	A	P01024	296	307	296	307	1288	1299
1w2s	B	P20023	4	137	4	137	20	153
1w2t	A	O33833	1	432	1	432	1	432
1w2t	B	O33833	1	432	1	432	1	432
1w2t	C	O33833	1	432	1	432	1	432
1w2t	D	O33833	1	432	1	432	1	432
1w2t	E	O33833	1	432	1	432	1	432
1w2t	F	O33833	1	432	1	432	1	432
1w2u	A	Q8NJY3	1	224	1	224	31	254
1w2v	A	P14768	2	348	1		265	611
1w2v	B	P14768	2	348	1		265	611
1w2w	A	Q06489	1	211	1	211	1	211
1w2w	B	Q06489	1	191	221	411	221	411
1w2w	E	Q06489	1	211	1	211	1	211
1w2w	F	Q06489	1	191	221	411	221	411
1w2w	I	Q06489	1	211	1	211	1	211
1w2w	J	Q06489	1	191	221	411	221	411
1w2w	M	Q06489	1	211		211	1	211
1w2w	N	Q06489	1	191	221	411	221	411
1w2x	A	Q00955	1	758			1476	2233
1w2x	B	Q00955	1	758			1476	2233
1w2x	C	Q00955	1	758			1476	2233
1w2y	A	Q0P8G4	1	229	1	229	1	229
1w2y	B	Q0P8G4	1	229	1	229	1	229
1w2z	A	Q43077	1	649			26	674
1w2z	B	Q43077	1	649			26	674
1w2z	C	Q43077	1	649			26	674
1w2z	D	Q43077	1	649			26	674
1w30	A	P9WHK3	1	193		193	1	193
1w30	B	P9WHK3	1	193		193	1	193
1w31	A	P05373	1	342	1		1	342
1w32	A	P14768	2	348	1		265	611
1w32	B	P14768	2	348	1		265	611
1w33	A	O50957	1	181	70	250	70	250
1w33	B	O50957	1	181	70		70	250
1w34	A	P21890	1	304		303	137	440
1w35	A	P21890	1	304		303	137	440
1w36	B	P08394	1	1180	1		1	1180
1w36	C	P07648	1	1122	1	1122	1	1122
1w36	D	P04993	1	608			1	608
1w36	E	P08394	1	1180	1		1	1180
1w36	F	P07648	1	1122	1	1122	1	1122
1w36	G	P04993	1	608			1	608
1w37	A	O54288	1	294		294	1	294
1w37	B	O54288	1	294		294	1	294
1w37	C	O54288	1	294		294	1	294
1w37	D	O54288	1	294		294	1	294
1w39	A	P03608	1	189		189	1	189
1w39	B	P03608	1	189	1	189	1	189
1w39	C	P03608	1	189	1	189	1	189
1w3a	A	Q7Z8V1	1	315		315	1	315
1w3b	A	O15294	1	388	13	400	23	410
1w3b	B	O15294	1	388	13	400	23	410
1w3c	A	P26662	1	187			1027	1213
1w3c	B	P26662	1	187			1027	1213
1w3c	C	P26662	1	16			1677	1692
1w3c	D	P26662	1	16			1677	1692
1w3d	A	P11961	2	55		171	118	171
1w3e	X	P29160	1	101	0		1	101
1w3f	A	Q7Z8V1	1	315		315	1	315
1w3g	A	Q7Z8V1	1	315		315	1	315
1w3h	A	P14768	13	359	1		265	611
1w3h	B	P14768	13	359	1	347	265	611
1w3i	A	O54288	1	293	2	294	2	294
1w3i	B	O54288	1	293	2	294	2	294
1w3i	C	O54288	1	293	2	294	2	294
1w3i	D	O54288	1	293	2	294	2	294
1w3j	A	Q08638	24	468		446	2	446
1w3j	B	Q08638	24	468	2		2	446
1w3k	A	O85465	1	303		303	27	329
1w3l	A	O85465	1	303		303	27	329
1w3n	A	O54288	1	294		294	1	294
1w3n	B	O54288	1	294		294	1	294
1w3n	C	O54288	1	294		294	1	294
1w3n	D	O54288	1	294		294	1	294
1w3o	A	Q9RW27	22	216		195	1	195
1w3p	A	Q9RW27	22	216		195	1	195
1w3q	A	Q9RW27	22	216		195	1	195
1w3r	A	Q9RW27	22	216		195	1	195
1w3s	A	Q9RW50	1	244			1	244
1w3s	B	Q9RW50	1	244			1	244
1w3t	A	O54288	1	294		294	1	294
1w3t	B	O54288	1	294		294	1	294
1w3t	C	O54288	1	294		294	1	294
1w3t	D	O54288	1	294		294	1	294
1w3u	A	Q59196	1	362		362	1	362
1w3v	A	P05326	1	331		331	1	331
1w3w	A	P13928	1	327		327	1	327
1w3x	A	P05326	1	331		331	1	331
1w3y	A	Q54873	1	725			285	1009
1w3z	A	O50957	1	181	70	250	70	250
1w3z	B	O50957	1	181	70		70	250
1w40	A	P29160	1	101	0		1	101
1w41	A	P29160	1	101	0		1	101
1w42	A	P29160	1	101	0		1	101
1w44	A	Q94M05	1	331	1		1	331
1w44	B	Q94M05	1	331	1		1	331
1w44	C	Q94M05	1	331	1		1	331
1w45	A	P13928	1	327		327	1	327
1w45	B	P13928	1	327		327	1	327
1w46	A	Q94M05	1	331	1		1	331
1w46	B	Q94M05	1	331	1		1	331
1w46	C	Q94M05	1	331	1		1	331
1w47	A	Q94M05	1	331	1		1	331
1w47	B	Q94M05	1	331	1		1	331
1w47	C	Q94M05	1	331	1		1	331
1w48	A	Q94M05	1	331	1		1	331
1w48	B	Q94M05	1	331	1		1	331
1w48	C	Q94M05	1	331	1		1	331
1w49	A	Q94M05	1	331	1		1	331
1w49	B	Q94M05	1	331	1		1	331
1w49	C	Q94M05	1	331	1		1	331
1w4a	A	Q94M05	1	331	1		1	331
1w4a	B	Q94M05	1	331	1		1	331
1w4a	C	Q94M05	1	331	1		1	331
1w4b	A	Q94M05	1	331	1		1	331
1w4b	B	Q94M05	1	331	1		1	331
1w4b	C	Q94M05	1	331	1		1	331
1w4c	A	Q94M05	1	331	1		1	331
1w4c	B	Q94M05	1	331	1		1	331
1w4c	C	Q94M05	1	331	1		1	331
1w4c	D	Q94M05	1	331	1		1	331
1w4c	E	Q94M05	1	331	1		1	331
1w4c	F	Q94M05	1	331	1		1	331
1w4c	G	Q94M05	1	331	1		1	331
1w4c	H	Q94M05	1	331	1		1	331
1w4c	I	Q94M05	1	331	1		1	331
1w4c	J	Q94M05	1	331	1		1	331
1w4c	K	Q94M05	1	331	1		1	331
1w4c	L	Q94M05	1	331	1		1	331
1w4c	M	Q94M05	1	331	1		1	331
1w4c	N	Q94M05	1	331	1		1	331
1w4c	O	Q94M05	1	331	1		1	331
1w4c	P	Q94M05	1	331	1		1	331
1w4c	Q	Q94M05	1	331	1		1	331
1w4c	R	Q94M05	1	331	1		1	331
1w4c	S	Q94M05	1	331	1		1	331
1w4c	T	Q94M05	1	331	1		1	331
1w4c	U	Q94M05	1	331	1		1	331
1w4c	V	Q94M05	1	331	1		1	331
1w4c	W	Q94M05	1	331	1		1	331
1w4c	X	Q94M05	1	331	1		1	331
1w4e	A	P11961	1	47		170	124	170
1w4f	A	P11961	1	47		170	124	170
1w4g	A	P11961	1	47		170	124	170
1w4h	A	P0AFG6	3	47	126	170	109	153
1w4i	A	Q8ZUR6	3	62	127	186	93	152
1w4j	A	Q8ZUR6	3	51	127	175	93	141
1w4k	A	Q8ZUR6	3	51	127	175	93	141
1w4l	A	P04058	1	543			22	564
1w4m	A	P08567	1	103			121	223
1w4n	A	P46881	1	636			3	638
1w4n	B	P46881	1	636			3	638
1w4o	A	P61823	1	124	1	124	27	150
1w4o	B	P61823	1	124	1	124	27	150
1w4p	A	P61823	1	124	1	124	27	150
1w4p	B	P61823	1	124	1	124	27	150
1w4q	A	P61823	1	124	1	124	27	150
1w4q	B	P61823	1	124	1	124	27	150
1w4r	A	P04183	16	195			15	194
1w4r	B	P04183	16	195			15	194
1w4r	C	P04183	16	195			15	194
1w4r	D	P04183	16	195			15	194
1w4r	E	P04183	16	195			15	194
1w4r	F	P04183	16	195			15	194
1w4r	G	P04183	16	195			15	194
1w4r	H	P04183	16	195			15	194
1w4s	A	Q90941	3	174			932	1103
1w4t	A	Q9HUY3	21	299	1		1	279
1w4u	A	P62837	1	147	1	147	1	147
1w4v	A	Q99757	13	119	1	107	60	166
1w4v	B	Q99757	13	119	1	107	60	166
1w4v	C	Q99757	13	119	1	107	60	166
1w4v	D	Q99757	13	119	1	107	60	166
1w4v	E	Q99757	13	119	1	107	60	166
1w4v	F	Q99757	13	119	1	107	60	166
1w4w	A	P00433	1	323	1		31	353
1w4x	A	Q47PU3	1	542		542	1	542
1w4y	A	P00433	1	323	1		31	353
1w4z	A	P16544	21	281		261	1	261
1w4z	B	P16544	21	281	1	261	1	261
1w50	A	P56817	1	411			43	453
1w51	A	P56817	1	411			43	453
1w52	X	Q95KP4	1	452	1	452	1	452
1w53	A	P40399	1	84	1	84	1	84
1w54	A	Q59643	1	337			1	337
1w54	B	Q59643	1	337			1	337
1w55	A	Q9PM68	1	371			1	371
1w56	A	Q59643	1	337			1	337
1w56	B	Q59643	1	337			1	337
1w57	A	Q9PM68	1	371			1	371
1w58	1	Q57816	1	364			1	364
1w59	A	Q57816	1	364			1	364
1w59	B	Q57816	1	364		364	1	364
1w5a	A	Q57816	1	364			1	364
1w5a	B	Q57816	1	364			1	364
1w5b	A	Q57816	1	364			1	364
1w5b	B	Q57816	1	364			1	364
1w5c	A	P0A444	1	360			1	360
1w5c	B	Q8DIQ1	1	510			1	510
1w5c	C	Q8DIF8	13	473			1	461
1w5c	D	Q8CM25	1	352	1		1	352
1w5c	E	Q8DIP0	1	84		84	1	84
1w5c	F	Q8DIN9	1	44		45	2	45
1w5c	G	P0A444	1	360			1	360
1w5c	H	Q8DIQ1	1	510			1	510
1w5c	I	Q8DIF8	13	473			1	461
1w5c	J	Q8CM25	1	352	1		1	352
1w5c	K	Q8DIP0	1	84		84	1	84
1w5c	L	Q8DIN9	1	44		45	2	45
1w5c	T	P0A386	1	163		137	1	163
1w5c	V	P0A386	1	163		137	1	163
1w5d	A	P39844	1	462		462	30	491
1w5e	A	Q57816	1	364			1	364
1w5e	B	Q57816	1	364			1	364
1w5e	C	Q57816	1	364			1	364
1w5e	D	Q57816	1	364			1	364
1w5e	E	Q57816	1	364			1	364
1w5e	F	Q57816	1	364			1	364
1w5e	G	Q57816	1	364			1	364
1w5e	H	Q57816	1	364			1	364
1w5e	I	Q57816	1	364			1	364
1w5f	A	O08398	1	220		220	1	220
1w5f	A	O08398	223	353	223		221	351
1w5f	B	O08398	1	220		220	1	220
1w5f	B	O08398	223	353	223		221	351
1w5g	A	P03069	1	33	1		249	281
1w5g	B	P03069	1	33	1	33	249	281
1w5h	A	P03069	1	33			249	281
1w5h	B	P03069	1	33			249	281
1w5i	A	P03069	1	33	1		249	281
1w5i	B	P03069	1	33	1	33	249	281
1w5j	A	P03069	2	34	2	34	249	281
1w5j	B	P03069	2	34	1	33	249	281
1w5j	C	P03069	2	34	1	33	249	281
1w5j	D	P03069	2	34	1	33	249	281
1w5k	A	P03069	2	34	2	34	249	281
1w5k	B	P03069	2	34	1	33	249	281
1w5k	C	P03069	2	34	1	33	249	281
1w5k	D	P03069	2	34	1	33	249	281
1w5l	A	P03069	1	33	1		249	281
1w5l	B	P03069	1	33	1	33	249	281
1w5m	A	Q59643	1	337			1	337
1w5m	B	Q59643	1	337			1	337
1w5n	A	Q59643	1	337			1	337
1w5n	B	Q59643	1	337			1	337
1w5o	A	Q59643	1	337			1	337
1w5o	B	Q59643	1	337			1	337
1w5p	A	Q59643	1	337			1	337
1w5p	B	Q59643	1	337			1	337
1w5q	A	Q59643	1	337			1	337
1w5q	B	Q59643	1	337			1	337
1w5r	A	O86309	4	278		275	1	275
1w5r	B	O86309	4	278		275	1	275
1w5s	A	Q9YFU8	4	412			2	410
1w5s	B	Q9YFU8	4	412			2	410
1w5t	A	Q9YFU8	3	412			1	410
1w5t	B	Q9YFU8	3	412			1	410
1w5t	C	Q9YFU8	3	412			1	410
1w5v	A	P03366	1	110		99	490	599
1w5v	B	P03366	1	110		99	490	599
1w5w	A	P03366	1	110		99	490	599
1w5w	B	P03366	1	110		99	490	599
1w5x	A	P03366	1	110		99	490	599
1w5x	B	P03366	1	110		99	490	599
1w5y	A	P03366	1	110		99	490	599
1w5y	B	P03366	1	110		99	490	599
1w5z	A	P46881	1	636			3	638
1w60	A	P12004	1	261	1		1	261
1w60	B	P12004	1	261	1		1	261
1w61	A	Q4DA80	2	393		393	32	423
1w61	B	Q4DA80	2	393		393	32	423
1w62	A	Q4DA80	2	393		393	32	423
1w62	B	Q4DA80	2	393		393	32	423
1w63	A	P22892	6	618	1		1	613
1w63	B	P52303	1	584		584	1	584
1w63	C	P22892	6	618	1		1	613
1w63	D	P52303	1	584		584	1	584
1w63	E	P22892	6	618	1		1	613
1w63	F	P52303	1	584		584	1	584
1w63	G	P22892	6	618	1		1	613
1w63	H	P52303	1	584		584	1	584
1w63	I	P22892	6	618	1		1	613
1w63	J	P52303	1	584		584	1	584
1w63	K	P22892	6	618	1		1	613
1w63	L	P52303	1	584		584	1	584
1w63	M	P35585	1	423		423	1	423
1w63	N	P35585	1	423		423	1	423
1w63	O	P35585	1	423		423	1	423
1w63	P	P35585	1	423		423	1	423
1w63	Q	P61967	1	158	1		1	158
1w63	R	P35585	1	423		423	1	423
1w63	S	P61967	1	158	1		1	158
1w63	T	P61967	1	158	1		1	158
1w63	U	P61967	1	158	1		1	158
1w63	V	P35585	1	423		423	1	423
1w63	W	P61967	1	158	1		1	158
1w63	X	P61967	1	158	1		1	158
1w66	A	P9WK83	3	232	1		1	230
1w68	A	P11157	1	390			1	390
1w69	A	P11157	1	390			1	390
1w6b	A	P01382	1	73	1	73	1	73
1w6c	A	P46881	1	636			3	638
1w6f	A	O86309	4	278		275	1	275
1w6f	B	O86309	4	278		275	1	275
1w6f	C	O86309	4	278		275	1	275
1w6f	D	O86309	4	278			1	275
1w6g	A	P46881	1	636			3	638
1w6h	A	P46925	1	331		329	123	453
1w6h	B	P46925	1	331		329	123	453
1w6i	A	P46925	1	331		329	123	453
1w6i	C	P46925	1	331		329	123	453
1w6j	A	P48449	1	732		732	1	732
1w6k	A	P48449	1	732		732	1	732
1w6l	A	P07788	1	513			1	513
1w6m	A	P09382	1	134	1001	1134	2	135
1w6m	B	P09382	1	134	2001	2134	2	135
1w6n	A	P09382	1	134	1001	1134	2	135
1w6n	B	P09382	1	134	2001	2134	2	135
1w6o	A	P09382	1	134	1001	1134	2	135
1w6o	B	P09382	1	134	2001	2134	2	135
1w6p	A	P09382	1	134	1001	1134	2	135
1w6p	B	P09382	1	134	2001	2134	2	135
1w6q	A	P09382	1	134	1001	1134	2	135
1w6q	B	P09382	1	134	2001	2134	2	135
1w6r	A	P04058	1	543			22	564
1w6s	A	P16027	1	599	1		28	626
1w6s	B	P14775	1	74	1001		23	96
1w6s	C	P16027	1	599	2001		28	626
1w6s	D	P14775	1	74	3001		23	96
1w6t	A	Q97QS2	11	444	1		1	434
1w6t	B	Q97QS2	11	444	1		1	434
1w6u	A	Q16698	1	302			34	335
1w6u	B	Q16698	1	302	34		34	335
1w6u	C	Q16698	1	302			34	335
1w6u	D	Q16698	1	302	34		34	335
1w6v	A	Q9Y4E8	22	141	1	120	1	120
1w6w	A	P07788	1	513			1	513
1w6x	A	Q15080	6	60	174	228	174	228
1w6x	B	Q15080	6	60	174	228	174	228
1w6y	A	P07445	1	131			1	131
1w6z	A	P00698	1	129	1	129	19	147
1w70	A	Q15080	6	60	174	228	174	228
1w70	B	Q15080	6	60	174	228	174	228
1w70	C	P14598	2	14	360	372	360	372
1w70	D	P14598	2	14	360		360	372
1w72	A	P04439	1	274	1	274	25	298
1w72	B	P61769	2	100	1	99	21	119
1w72	C	P43355	1	9	1	9	161	169
1w72	D	P04439	1	274	1	274	25	298
1w72	E	P61769	2	100	1	99	21	119
1w72	F	P43355	1	9	1	9	161	169
1w73	A	Q16698	1	302			34	335
1w73	B	Q16698	1	302	34		34	335
1w73	C	Q16698	1	302			34	335
1w73	D	Q16698	1	302	34		34	335
1w74	A	P9WHW3	11	191		182	2	182
1w74	B	P9WHW3	11	191		182	2	182
1w75	A	P04058	1	543			22	564
1w75	B	P04058	1	543			22	564
1w76	A	P04058	1	543			22	564
1w76	B	P04058	1	543			22	564
1w77	A	P69834	1	228	75		75	302
1w78	A	P08192	1	422			1	422
1w79	A	P39045	1	489	1		50	538
1w79	B	P39045	1	489	1		50	538
1w79	C	P39045	1	489	1		50	538
1w79	D	P39045	1	489	1		50	538
1w7a	A	P23909	1	800		800	1	800
1w7a	B	P23909	1	800		800	1	800
1w7b	A	P07355	1	339		339	1	339
1w7c	A	Q96X16	1	747			41	787
1w7d	A	Q3IXZ6	1	137	21	157	20	156
1w7e	A	Q3IXZ6	1	137			20	156
1w7f	A	P00808	1	307			1	307
1w7f	B	P00808	1	307			1	307
1w7g	H	P00734	1	259	16	247	364	622
1w7g	I	P09945	1	12		64	60	71
1w7g	L	P00734	1	36			328	363
1w7h	A	Q16539	1	360			1	360
1w7i	A	Q02440	1	792		792	1	792
1w7i	B	P14649	1	151			58	208
1w7j	A	Q02440	1	792		792	1	792
1w7j	B	P14649	1	151			58	208
1w7k	A	P08192	1	422			1	422
1w7l	A	Q16773	1	422			1	422
1w7m	A	Q16773	1	422			1	422
1w7n	A	Q16773	1	422			1	422
1w7o	A	Q6XCI5	1	118	1	118	1	118
1w7p	A	Q12483	1	233			1	233
1w7p	B	P47142	1	202	1		1	202
1w7p	C	P47142	1	202	1		1	202
1w7p	D	Q06696	1	566		566	1	566
1w7s	A	P42212	1	236			1	238
1w7s	B	P42212	1	236			1	238
1w7s	C	P42212	1	236			1	238
1w7s	D	P42212	1	236			1	238
1w7t	A	P42212	1	236			1	238
1w7t	B	P42212	1	236			1	238
1w7t	C	P42212	1	236			1	238
1w7t	D	P42212	1	236			1	238
1w7u	A	P42212	1	236			1	238
1w7u	B	P42212	1	236			1	238
1w7u	C	P42212	1	236			1	238
1w7u	D	P42212	1	236			1	238
1w7v	A	P15034	1	440	1	440	2	441
1w7v	B	P15034	1	440	1		2	441
1w7v	C	P15034	1	440	1		2	441
1w7v	D	P15034	1	440	1		2	441
1w7w	A	Q9SP13	30	182	1		81	233
1w7w	B	Q9SP13	30	182	1		81	233
1w7w	C	Q9SP13	30	182	1		81	233
1w7w	D	Q9SP13	30	182	1		81	233
1w7w	E	Q9SP13	30	182	1		81	233
1w7w	F	Q9SP13	30	182	1		81	233
1w7x	H	P08709	1	254	16	257	213	466
1w7x	L	P08709	1	55	90	144	150	204
1w7z	A	P12071	1	30	1	30	1	30
1w7z	B	P12071	1	30	1	30	1	30
1w7z	C	P12071	1	30	1	30	1	30
1w7z	D	P12071	1	30	1	30	1	30
1w7z	E	P12071	1	30	1	30	1	30
1w7z	F	P12071	1	30	1	30	1	30
1w7z	G	P12071	1	30	1	30	1	30
1w7z	H	P12071	1	30	1	30	1	30
1w80	A	P17427	2	250		938	690	938
1w80	P	O43426	1	12			1477	1488
1w80	Q	O43426	1	12			1458	1469
1w81	A	O61130	3	447	43		43	487
1w82	A	Q16539	1	360			1	360
1w83	A	Q16539	1	360			1	360
1w84	A	Q16539	1	360			1	360
1w85	A	P21873	1	368		368	2	369
1w85	B	P21874	1	324	1	324	2	325
1w85	C	P21873	1	368		368	2	369
1w85	D	P21874	1	324	1	324	2	325
1w85	E	P21873	1	368		368	2	369
1w85	F	P21874	1	324	1	324	2	325
1w85	G	P21873	1	368		368	2	369
1w85	H	P21874	1	324	1	324	2	325
1w85	I	P11961	1	49			123	171
1w85	J	P11961	1	49			123	171
1w87	A	P21890	1	304		303	137	440
1w87	B	P21890	1	304		303	137	440
1w88	A	P21873	1	368		368	2	369
1w88	B	P21874	1	324	1	324	2	325
1w88	C	P21873	1	368		368	2	369
1w88	D	P21874	1	324	1	324	2	325
1w88	E	P21873	1	368		368	2	369
1w88	F	P21874	1	324	1	324	2	325
1w88	G	P21873	1	368		368	2	369
1w88	H	P21874	1	324	1	324	2	325
1w88	I	P11961	1	49			123	171
1w88	J	P11961	1	49			123	171
1w89	A	Q99757	13	119	1	107	60	166
1w89	B	Q99757	13	119	1	107	60	166
1w89	C	Q99757	13	119	1	107	60	166
1w89	D	Q99757	13	119	1	107	60	166
1w89	E	Q99757	13	119	1	107	60	166
1w89	F	Q99757	13	119	1	107	60	166
1w8a	A	P24014	1	192	542	733	542	733
1w8b	H	P08709	1	254	16	257	213	466
1w8b	L	P08709	1	57	88		148	204
1w8c	A	P24941	2	299	1	298	1	298
1w8d	A	Q16698	1	302			34	335
1w8d	B	Q16698	1	302	34		34	335
1w8d	C	Q16698	1	302			34	335
1w8d	D	Q16698	1	302	34		34	335
1w8e	A	P07788	1	513			1	513
1w8f	A	Q9HYN5	1	115		114	1	115
1w8f	B	Q9HYN5	1	115		114	1	115
1w8f	C	Q9HYN5	1	115		114	1	115
1w8f	D	Q9HYN5	1	115		114	1	115
1w8g	A	P67080	1	234			1	234
1w8h	A	Q9HYN5	1	115		114	1	115
1w8h	B	Q9HYN5	1	115		114	1	115
1w8h	C	Q9HYN5	1	115		114	1	115
1w8h	D	Q9HYN5	1	115		114	1	115
1w8i	A	O28590	1	156	1		1	156
1w8j	A	Q02440	1	766		766	1	766
1w8j	B	Q02440	1	766	1		1	766
1w8j	C	Q02440	1	766	1	766	1	766
1w8j	D	Q02440	1	766		766	1	766
1w8k	A	O61130	3	447	43		43	487
1w8l	A	P62937	1	165	1	165	1	165
1w8m	A	P62937	1	165	1	165	1	165
1w8n	A	Q02834	1	601	47	647	47	647
1w8o	A	Q02834	1	601	47	647	47	647
1w8p	A	P01308	1	21	1	21	90	110
1w8p	B	P01308	1	30	1		25	54
1w8p	C	P01308	1	21	1	21	90	110
1w8p	D	P01308	1	30	1		25	54
1w8p	E	P01308	1	21	1	21	90	110
1w8p	F	P01308	1	30	1		25	54
1w8p	G	P01308	1	21	1	21	90	110
1w8p	H	P01308	1	30	1		25	54
1w8p	I	P01308	1	21	1	21	90	110
1w8p	J	P01308	1	30	1		25	54
1w8p	K	P01308	1	21	1	21	90	110
1w8p	L	P01308	1	30	1		25	54
1w8q	A	P39045	1	489	1		50	538
1w8q	B	P39045	1	489	1		50	538
1w8q	C	P39045	1	489	1		50	538
1w8q	D	P39045	1	489	1		50	538
1w8s	A	P58315	1	263			1	263
1w8s	B	P58315	1	263			1	263
1w8s	C	P58315	1	263			1	263
1w8s	D	P58315	1	263			1	263
1w8s	E	P58315	1	263			1	263
1w8s	F	P58315	1	263			1	263
1w8s	G	P58315	1	263			1	263
1w8s	H	P58315	1	263			1	263
1w8s	I	P58315	1	263			1	263
1w8s	J	P58315	1	263			1	263
1w8t	A	Q9C171	1	145			334	478
1w8u	A	Q9C171	1	145			334	478
1w8v	A	P62937	1	165	1	165	1	165
1w8w	A	Q9C171	1	145		145	334	478
1w8w	B	Q9C171	1	145			334	478
1w8x	A	P22535	1	395			1	395
1w8x	B	P22535	1	395		395	1	395
1w8x	C	P22535	1	395			1	395
1w8x	D	P22535	1	395		395	1	395
1w8x	E	P22535	1	395			1	395
1w8x	F	P22535	1	395			1	395
1w8x	G	P22535	1	395			1	395
1w8x	H	P22535	1	395		395	1	395
1w8x	I	P22535	1	395		395	1	395
1w8x	J	P22535	1	395			1	395
1w8x	K	P22535	1	395			1	395
1w8x	L	P22535	1	395			1	395
1w8x	M	P27391	1	83	1	83	2	84
1w8x	N	P27384	1	126			1	126
1w8x	P	P27392	1	117	1	117	1	117
1w8y	A	P39045	1	489	1		50	538
1w8y	B	P39045	1	489	1		50	538
1w8y	C	P39045	1	489	1		50	538
1w8y	D	P39045	1	489	1		50	538
1w8z	A	Q9C171	1	145		145	334	478
1w8z	B	Q9C171	1	145			334	478
1w90	A	Q9C171	1	145		145	334	478
1w90	B	Q9C171	1	145		145	334	478
1w91	A	Q9ZFM2	1	446		446	1	448
1w91	A	Q9ZFM2	448	503	448		449	504
1w91	B	Q9ZFM2	1	446		446	1	448
1w91	B	Q9ZFM2	448	503	448		449	504
1w91	C	Q9ZFM2	1	446		446	1	448
1w91	C	Q9ZFM2	448	503	448		449	504
1w91	D	Q9ZFM2	1	446		446	1	448
1w91	D	Q9ZFM2	448	503	448		449	504
1w91	E	Q9ZFM2	1	446		446	1	448
1w91	E	Q9ZFM2	448	503	448		449	504
1w91	F	Q9ZFM2	1	446		446	1	448
1w91	F	Q9ZFM2	448	503	448		449	504
1w91	G	Q9ZFM2	1	446		446	1	448
1w91	G	Q9ZFM2	448	503	448		449	504
1w91	H	Q9ZFM2	1	446		446	1	448
1w91	H	Q9ZFM2	448	503	448		449	504
1w92	A	Q9ER97	1	151			1	151
1w93	A	Q00955	1	553	14	566	14	566
1w94	A	O26776	2	156	1		1	155
1w94	B	O26776	2	156	1		1	155
1w96	A	Q00955	1	554		566	13	566
1w96	B	Q00955	1	554	13	566	13	566
1w96	C	Q00955	1	554			13	566
1w97	L	P45782	1	246			1	246
1w98	A	P24941	2	298	1	297	1	297
1w98	B	P24864	1	283			96	378
1w99	A	P05519	1	558	84	641	84	641
1w9a	A	O06553	1	147		147	1	147
1w9a	B	O06553	1	147		147	1	147
1w9b	M	P29736	1	501		501	1	501
1w9c	A	O14980	1	321	707	1027	707	1027
1w9c	B	O14980	1	321	707	1027	707	1027
1w9d	M	P29736	1	501		501	1	501
1w9e	A	O00560	6	166	113	273	113	273
1w9e	B	O00560	6	166	113	273	113	273
1w9f	A	Q9C171	1	145		145	334	478
1w9f	B	Q9C171	1	145			334	478
1w9g	A	P84090	1	104	1		1	104
1w9g	B	P84090	1	104	1		1	104
1w9h	A	O28951	1	427		427	1	427
1w9i	A	P08799	1	759			1	759
1w9j	A	P08799	1	761	1		1	761
1w9k	A	P08799	1	761			1	761
1w9l	A	P08799	1	761	1		1	761
1w9m	A	P31101	1	553	1	553	1	553
1w9n	A	P86047	2	31	2	31	26	55
1w9o	A	O00560	6	166	113	273	113	273
1w9o	B	O00560	6	166	113		113	273
1w9p	A	Q873X9	1	433		433	1	433
1w9p	B	Q873X9	1	433		433	1	433
1w9q	A	O00560	6	166	113	273	113	273
1w9q	B	O00560	6	166	113	273	113	273
1w9r	A	A0A0H2US50	2	119	2	119	326	443
1w9s	A	Q9KG76	7	142	7		790	925
1w9s	B	Q9KG76	7	142	7		790	925
1w9t	A	Q9KG76	7	142	7		790	925
1w9t	B	Q9KG76	7	142	7		790	925
1w9u	A	Q873X9	1	433		433	1	433
1w9u	B	Q873X9	1	433		433	1	433
1w9v	A	E9QRF2	1	433		433	1	433
1w9v	B	E9QRF2	1	433		433	1	433
1w9w	A	Q9KG76	7	142	7		790	925
1w9y	A	Q08506	1	319			1	319
1w9z	A	Q9YWN5	1	283		283	1	283
1w9z	B	Q9YWN5	1	283		283	1	283
1w9z	C	Q9YWN5	1	283		283	1	283
1wa0	X	O68601	1	336		336	25	360
1wa1	X	O68601	1	336		336	25	360
1wa2	X	O68601	1	336			25	360
1wa3	A	Q9WXS1	1	205			1	205
1wa3	B	Q9WXS1	1	205			1	205
1wa3	C	Q9WXS1	1	205			1	205
1wa3	D	Q9WXS1	1	205			1	205
1wa3	E	Q9WXS1	1	205			1	205
1wa3	F	Q9WXS1	1	205			1	205
1wa4	A	O52806	1	205	1	205	1	205
1wa5	A	P62825	1	176		176	1	176
1wa5	B	Q02821	1	530			1	530
1wa5	C	P33307	1	960	1		1	960
1wa6	X	Q08506	1	319			1	319
1wa7	A	P07948	2	65		68	60	123
1wa7	B	P22575	1	22	170	191	170	191
1wa8	A	P0A567	1	99	1	99	2	100
1wa8	B	P9WNK7	1	95	601	695	1	95
1wa9	A	P07663	1	368			232	599
1wa9	B	P07663	1	368			232	599
1waa	A	Q8WZ42	5	93	1	89	12677	12765
1waa	B	Q8WZ42	5	93	1	89	12677	12765
1waa	C	Q8WZ42	5	93	1	89	12677	12765
1waa	D	Q8WZ42	5	93	1	89	12677	12765
1waa	E	Q8WZ42	5	93	1		12677	12765
1waa	F	Q8WZ42	5	93	1	89	12677	12765
1wab	A	Q29460	1	232			1	232
1wac	A	P11124	1	662	1	662	2	665
1wac	B	P11124	1	662	1	662	2	665
1wac	C	P11124	1	662	1	662	2	665
1wad	A	P00133	1	112	1		1	112
1wae	A	O68601	1	336			25	360
1waf	A	Q38087	1	903	1	903	1	903
1waf	B	Q38087	1	903	1	903	1	903
1waj	A	Q38087	1	903	1	903	1	903
1wak	A	Q96SB4	1	397		655	42	655
1wal	A	P61495	1	345	1	345	1	345
1wam	A	Q48485	1	384			1	384
1wao	1	P53041	1	477	23	499	23	499
1wao	2	P53041	1	477	23		23	499
1wao	3	P53041	1	477	23	499	23	499
1wao	4	P53041	1	477	23		23	499
1wap	A	P19466	1	75		75	1	75
1wap	B	P19466	1	75			1	75
1wap	C	P19466	1	75			1	75
1wap	D	P19466	1	75			1	75
1wap	E	P19466	1	75			1	75
1wap	F	P19466	1	75		75	1	75
1wap	G	P19466	1	75			1	75
1wap	H	P19466	1	75			1	75
1wap	I	P19466	1	75		75	1	75
1wap	J	P19466	1	75			1	75
1wap	K	P19466	1	75			1	75
1wap	L	P19466	1	75			1	75
1wap	M	P19466	1	75		75	1	75
1wap	N	P19466	1	75			1	75
1wap	O	P19466	1	75			1	75
1wap	P	P19466	1	75		75	1	75
1wap	Q	P19466	1	75			1	75
1wap	R	P19466	1	75			1	75
1wap	S	P19466	1	75		75	1	75
1wap	T	P19466	1	75			1	75
1wap	U	P19466	1	75			1	75
1wap	V	P19466	1	75			1	75
1waq	A	P43026	3	117		120	387	501
1war	A	P13686	4	310	-3	304	19	325
1was	A	P02941	2	146	36	180	36	180
1wat	A	P02941	2	146		180	36	180
1wat	B	P02941	2	146		180	36	180
1wau	A	P0A955	1	213	1	213	1	213
1wav	A	P01315	1	21	1	21	88	108
1wav	B	P01315	1	30	1	30	25	54
1wav	C	P01315	1	21	1	21	88	108
1wav	D	P01315	1	30	1	30	25	54
1wav	E	P01315	1	21	1	21	88	108
1wav	F	P01315	1	30	1	30	25	54
1wav	G	P01315	1	21	1	21	88	108
1wav	H	P01315	1	30	1	30	25	54
1wav	I	P01315	1	21	1	21	88	108
1wav	J	P01315	1	30	1	30	25	54
1wav	K	P01315	1	21	1	21	88	108
1wav	L	P01315	1	30	1	30	25	54
1waw	A	Q13231	1	445	22		22	466
1wax	A	P18031	1	321			1	321
1way	A	P00734	1	36			328	363
1way	B	P00734	1	259	16	247	364	622
1way	I	P01050	1	10	55	64	55	64
1waz	A	Q56446	1	46	24	69	24	69
1wb0	A	Q13231	1	445	22		22	466
1wb4	A	P51584	4	289		1077	792	1077
1wb4	B	P51584	4	289		1077	792	1077
1wb5	A	P51584	4	289		1077	792	1077
1wb5	B	P51584	4	289		1077	792	1077
1wb6	A	P51584	4	289		1077	792	1077
1wb6	B	P51584	4	289		1077	792	1077
1wb7	A	P80857	1	210			2	211
1wb7	B	P80857	1	210			2	211
1wb8	A	P80857	1	210			2	211
1wb8	B	P80857	1	210			2	211
1wb9	A	P23909	1	800		800	1	800
1wb9	B	P23909	1	800		800	1	800
1wba	A	P15465	1	175			1	175
1wbb	A	P23909	1	800		800	1	800
1wbb	B	P23909	1	800		800	1	800
1wbc	A	P10822	1	183	1	183	25	207
1wbd	A	P23909	1	800		800	1	800
1wbd	B	P23909	1	800		800	1	800
1wbe	A	P68265	1	209		209	1	209
1wbf	A	O24313	1	242			1	242
1wbf	B	O24313	1	242			1	242
1wbg	A	P00734	1	36		15	328	363
1wbg	B	P00734	1	259	16	247	364	622
1wbg	I	P09945	1	10	55	64	62	71
1wbh	A	P0A955	2	214	1	213	1	213
1wbh	B	P0A955	2	214	1	213	1	213
1wbh	C	P0A955	2	214	1	213	1	213
1wbi	A	P56732	4	129	1		25	150
1wbi	B	P56732	4	129			25	150
1wbi	C	P56732	4	129	1		25	150
1wbi	D	P56732	4	129	1		25	150
1wbi	E	P56732	4	129	1		25	150
1wbi	F	P56732	4	129	1		25	150
1wbi	G	P56732	4	129			25	150
1wbi	H	P56732	4	129			25	150
1wbj	A	P00929	1	268	1		1	268
1wbj	B	P0A2K1	1	396	2		2	397
1wbk	A	Q8Q3H0	1	99	1	99	1	99
1wbk	B	Q8Q3H0	1	99	1	99	1	99
1wbl	A	O24313	1	241	1		2	242
1wbl	B	O24313	1	241	1		2	242
1wbl	C	O24313	1	241	1		2	242
1wbl	D	O24313	1	241	1		2	242
1wbm	A	Q8Q3H0	1	99	1	99	1	99
1wbm	B	Q8Q3H0	1	99	1	99	1	99
1wbn	A	Q16539	1	360			1	360
1wbo	A	Q16539	1	360			1	360
1wbp	A	Q96SB4	1	397		655	42	655
1wbp	B	Q96QZ7	1	9		9	1382	1390
1wbq	A	P15034	1	440	1	440	2	441
1wbq	B	P15034	1	440	1		2	441
1wbq	C	P15034	1	440	1		2	441
1wbq	D	P15034	1	440	1		2	441
1wbr	A	P01730	2	18	403	419	428	444
1wbs	A	Q16539	1	360			1	360
1wbt	A	Q16539	1	360			1	360
1wbu	A	P61823	1	124	1	124	27	150
1wbu	B	P61823	1	124	1	124	27	150
1wbv	A	Q16539	1	360			1	360
1wbw	A	Q16539	1	360			1	360
1wbx	A	P01899	1	276		276	25	300
1wbx	B	P01887	1	99	1	99	21	119
1wbx	C	P26140	1	10	1	10	468	477
1wby	A	P01899	1	276		276	25	300
1wby	B	P01887	1	99	1	99	21	119
1wby	C	Q8QLZ6	1	10	1	10	224	233
1wbz	A	P01901	1	275	1	275	22	296
1wbz	B	P01887	1	99	1	99	21	119
1wbz	C	P01901	1	275	1	275	22	296
1wbz	D	P01887	1	99	1	99	21	119
1wbz	P	P26144	1	9	1	9	107	115
1wbz	Q	P26144	1	9	1	9	107	115
1wc0	A	O32393	21	219	1004		1004	1202
1wc0	B	O32393	21	219	1004		1004	1202
1wc1	A	O32393	22	226			998	1202
1wc1	B	O32393	22	226			998	1202
1wc1	C	O32393	22	226			998	1202
1wc2	A	P82186	1	181	1		1	181
1wc3	A	O32393	21	219	1004		1004	1202
1wc3	B	O32393	21	219	1004		1004	1202
1wc4	A	O32393	21	219	1004		1004	1202
1wc4	B	O32393	21	219	1004		1004	1202
1wc5	A	O32393	21	219	1004		1004	1202
1wc5	B	O32393	21	219	1004		1004	1202
1wc5	C	O32393	21	219	1004		1004	1202
1wc5	D	O32393	21	219			1004	1202
1wc6	A	O32393	22	226			998	1202
1wc6	B	O32393	22	226			998	1202
1wc6	C	O32393	22	226			998	1202
1wc8	A	O55013	1	180			1	180
1wc9	A	O55013	1	165		172	8	172
1wcc	A	P24941	1	298	1	298	1	298
1wcd	J	P15480	1	441			1	441
1wce	A	P15480	1	441			1	441
1wce	B	P15480	1	441		441	1	441
1wce	C	P15480	1	441		441	1	441
1wce	D	P15480	1	441			1	441
1wce	E	P15480	1	441		441	1	441
1wce	F	P15480	1	441	1		1	441
1wce	G	P15480	1	441			1	441
1wce	H	P15480	1	441			1	441
1wce	I	P15480	1	441			1	441
1wce	J	P15480	1	441			1	441
1wce	K	P15480	1	441			1	441
1wce	L	P15480	1	441		441	1	441
1wce	M	P15480	1	441			1	441
1wcf	A	P9WI55	10	171	1		1	162
1wcg	A	Q95X01	1	464		464	1	464
1wcg	B	Q95X01	1	464		464	1	464
1wch	A	Q12923	1	315		2477	2163	2477
1wci	A	P12694	1	400		400	46	445
1wci	B	P21953	1	342		342	51	392
1wcj	A	Q9WYV7	1	103		103	2	104
1wck	A	Q83WB0	8	214		214	235	445
1wcl	A	P0AFF6	1	76	351	426	351	426
1wcm	A	P04050	1	1733			1	1733
1wcm	B	P08518	1	1224		1224	1	1224
1wcm	C	P16370	1	318			1	318
1wcm	D	P20433	1	177	4	221	4	221
1wcm	E	P20434	1	215		215	1	215
1wcm	F	P20435	1	155		155	1	155
1wcm	G	P34087	1	171	1	171	1	171
1wcm	H	P20436	1	146		146	1	146
1wcm	I	P27999	1	122			1	122
1wcm	J	P22139	1	70	1		1	70
1wcm	K	P38902	1	120	1		1	120
1wcm	L	P40422	1	70		70	1	70
1wcn	A	P0AFF6	1	70	426	495	426	495
1wco	N	P29559	1	34	1	34	24	57
1wcq	A	Q02834	1	601	47	647	47	647
1wcq	B	Q02834	1	601	47	647	47	647
1wcq	C	Q02834	1	601		647	47	647
1wcr	A	P69791	1	103	1	103	14	116
1wcr	B	P69791	1	103	1	103	14	116
1wcr	C	P69791	1	103	1	103	14	116
1wcs	A	O44049	1	641	1		20	660
1wct	A	P81755	1	13	1	13	51	63
1wcu	A	Q9C171	2	143	2	143	174	315
1wcv	1	Q72H90	1	249			1	249
1wcw	A	Q5SKH2	10	261	10	261	2	253
1wcx	A	Q5SKH2	10	261	10		2	253
1wcy	A	P27487	1	734		766	33	766
1wcy	B	P27487	1	734		766	33	766
1wcz	A	P0C1U8	1	268	1		69	336
1wd0	A	P13123	1	66	1	66	1	66
1wd1	A	P13123	1	66			1	66
1wd2	A	Q9Y4X5	1	59	11	69	336	394
1wd3	A	Q8NK89	2	482	19	499	19	499
1wd4	A	Q8NK89	2	482	19	499	19	499
1wd5	A	Q5SIB2	1	208	1	208	1	208
1wd6	A	P0ACX3	18	118			1	101
1wd6	B	P0ACX3	18	118			1	101
1wd7	A	Q5SKH2	9	261	9	261	1	253
1wd7	B	Q5SKH2	9	261	9	261	1	253
1wd8	A	Q9UM07	8	670		663	1	663
1wd9	A	Q9UM07	8	670		663	1	663
1wda	A	Q9UM07	8	670		663	1	663
1wdc	A	P24733	1	64	774	837	774	837
1wdc	B	P13543	1	156			2	157
1wdc	C	P07291	1	156			2	157
1wdd	A	P0C512	1	477			1	477
1wdd	E	P0C512	1	477			1	477
1wdd	S	Q0INY7	1	128	1		48	175
1wdd	W	Q0INY7	1	128	1		48	175
1wde	A	Q9YDI2	1	294		294	1	294
1wdf	A	P11224	1	56			969	1024
1wdf	B	P11224	1	56	969		969	1024
1wdg	A	P11224	1	49	969	1017	969	1017
1wdg	A	P11224	64	86	1224	1246	1032	1055
1wdg	A	P11224	88	91	1248	1251	1056	1059
1wdg	B	P11224	1	49		1017	969	1017
1wdg	B	P11224	64	86		1246	1032	1055
1wdg	B	P11224	88	91	1248	1251	1056	1059
1wdi	A	Q72JS5	1	345		345	1	345
1wdj	A	Q5SI60	1	187		187	1	187
1wdj	B	Q5SI60	1	187		187	1	187
1wdj	C	Q5SI60	1	187		187	1	187
1wdk	A	P28793	1	715	1	715	1	715
1wdk	B	P28793	1	715	1	715	1	715
1wdk	C	P28790	1	390	2	391	2	391
1wdk	D	P28790	1	390	2	391	2	391
1wdl	A	P28793	1	715	1	715	1	715
1wdl	B	P28793	1	715	1	715	1	715
1wdl	C	P28790	1	390	2	391	2	391
1wdl	D	P28790	1	390	2	391	2	391
1wdm	A	P28793	1	715	1	715	1	715
1wdm	B	P28793	1	715	1	715	1	715
1wdm	C	P28790	1	390	2	391	2	391
1wdm	D	P28790	1	390	2	391	2	391
1wdn	A	P0AEQ3	1	226		226	23	248
1wdp	A	P10538	1	495		495	2	496
1wdq	A	P10538	1	495		495	2	496
1wdr	A	P10538	1	495		495	2	496
1wds	A	P10538	1	495		495	2	496
1wdt	A	Q5SI76	8	665	8	665	1	658
1wdu	A	Q93139	62	245		248	1	184
1wdu	B	Q93139	62	245		248	1	184
1wdv	A	Q9Y8U3	2	152		152	1	151
1wdv	B	Q9Y8U3	2	152		152	1	151
1wdw	A	Q8U094	1	248	1		1	248
1wdw	B	Q8U093	1	385	1	385	1	385
1wdw	C	Q8U094	1	248	1	248	1	248
1wdw	D	Q8U093	1	385	1	385	1	385
1wdw	E	Q8U094	1	248	1	248	1	248
1wdw	F	Q8U093	1	385	1	385	1	385
1wdw	G	Q8U094	1	248	1	248	1	248
1wdw	H	Q8U093	1	385	1	385	1	385
1wdw	I	Q8U094	1	248	1	248	1	248
1wdw	J	Q8U093	1	385	1	385	1	385
1wdw	K	Q8U094	1	248	1	248	1	248
1wdw	L	Q8U093	1	385	1	385	1	385
1wdx	A	P47068	2	69			1	68
1wdx	B	P47068	2	69			1	68
1wdx	C	P47068	2	69			1	68
1wdx	D	P47068	2	69			1	68
1wdy	A	Q05823	1	285	21	305	21	305
1wdz	A	Q9UQB8	4	231		228	1	228
1wdz	B	Q9UQB8	4	231		228	1	228
1we0	A	K0J4Q8	1	187	1		2	188
1we0	B	K0J4Q8	1	187	1		2	188
1we0	C	K0J4Q8	1	187	1		2	188
1we0	D	K0J4Q8	1	187	1		2	188
1we0	E	K0J4Q8	1	187	1		2	188
1we0	F	K0J4Q8	1	187	1		2	188
1we0	G	K0J4Q8	1	187	1		2	188
1we0	H	K0J4Q8	1	187	1		2	188
1we0	I	K0J4Q8	1	187	1		2	188
1we0	J	K0J4Q8	1	187	1		2	188
1we1	A	P72849	1	240			1	240
1we1	B	P72849	1	240			1	240
1we1	C	P72849	1	240			1	240
1we1	D	P72849	1	240			1	240
1we2	A	P9WPY3	1	176			1	176
1we4	A	Q47066	1	262		290	30	291
1we5	A	P31434	1	772	1	772	1	772
1we5	B	P31434	1	772	1	772	1	772
1we5	C	P31434	1	772	1	772	1	772
1we5	D	P31434	1	772	1	772	1	772
1we5	E	P31434	1	772	1	772	1	772
1we5	F	P31434	1	772	1	772	1	772
1we6	A	Q8RXF1	8	105	8	105	683	780
1we7	A	Q8K4Z5	8	109	8	109	685	786
1we8	A	Q80VL1	8	98	8	98	118	208
1we9	A	O81488	7	58	7	58	200	251
1wee	A	Q9C810	8	66	8	66	595	653
1wef	A	P17802	1	225	1	225	1	225
1weg	A	P17802	1	225	1	225	1	225
1weh	A	Q5SLJ9	1	171	1	171	1	171
1weh	B	Q5SLJ9	1	171	1	171	1	171
1wei	A	P17802	1	225	1		1	225
1wej	F	P00004	2	105	1	104	2	105
1wej	L	P01635	1	95	1	95	21	115
1wek	A	Q5SHT6	1	217			1	217
1wek	B	Q5SHT6	1	217			1	217
1wek	C	Q5SHT6	1	217			1	217
1wek	D	Q5SHT6	1	217			1	217
1wek	E	Q5SHT6	1	217			1	217
1wek	F	Q5SHT6	1	217			1	217
1wel	A	Q9NTZ6	8	118	412	522	412	522
1wem	A	Q8C9B9	8	70	8	70	257	319
1wen	A	Q8C0D7	8	65	8	65	188	245
1weo	A	Q9SWW6	8	87	8	87	26	105
1wep	A	Q80TJ7	8	70	8	70	1	63
1weq	A	Q9DAG9	8	79	8	79	232	303
1wer	A	P20936	1	334			714	1047
1wes	A	Q9ESK4	8	65	8	65	205	262
1wet	A	P0ACP7	1	340			2	341
1weu	A	Q8C0D7	8	85	8	85	168	245
1wev	A	Q9D168	8	82	8	82	150	224
1wew	A	Q680Q4	8	72	8	72	104	168
1wex	A	Q921F4	8	98	8	98	117	207
1wey	A	Q9JHG6	9	98	9	98	67	156
1wez	A	P55795	8	96	8	96	281	369
1wf0	A	Q13148	8	82	8	82	193	267
1wf1	A	Q9UKM9	8	104	8	104	1	97
1wf2	A	P07910	8	92	8	92	8	92
1wf3	A	Q5SM23	1	301			1	301
1wf5	A	Q58EX2	8	115	8	115	580	687
1wf6	A	Q92547	8	126	8	126	326	444
1wf7	A	Q8CI51	8	97	8	97	5	94
1wf8	A	Q9ULJ8	8	101	8	101	500	593
1wf9	A	Q9LYC2	8	101	8	101	2	95
1wfa	A	P04002	1	37	1	37	45	81
1wfa	B	P04002	1	37	1	37	45	81
1wfb	A	P04002	1	37	1	37	45	81
1wfb	B	P04002	1	37	1	37	45	81
1wfc	A	Q16539	7	366			1	360
1wfd	A	Q8VDV8	8	87	8	87	8	87
1wfe	A	Q8BFR6	8	80	8	80	44	116
1wff	A	D3Z3C6	8	79	8	79	659	730
1wfg	A	Q9UQ26	8	125	8	125	637	754
1wfh	A	Q9SJM6	8	58	8	58	92	142
1wfi	A	O35685	8	125	8	125	171	288
1wfj	A	Q9C8S6	8	130	8	130	2	124
1wfk	A	Q9DAZ9	8	82	8	82	1	75
1wfl	A	O88878	8	68	8	68	134	194
1wfm	A	Q7L8C5	8	132	8	132	155	279
1wfn	A	Q58EX2	7	113	7	113	884	990
1wfo	A	Q58EX2	7	124	7	124	1280	1397
1wfp	A	Q6NNI8	8	68	8	68	89	149
1wfq	A	O75534	8	83	8	83	15	90
1wfr	A	Q5SL92	8	137	8	137	1	130
1wfs	A	Q9ERL7	8	145	8	145	2	139
1wft	A	Q9D968	8	117	8	117	607	716
1wfu	A	Q9DAM9	8	114	8	114	1	107
1wfv	A	Q86UL8	8	97	8	97	1141	1230
1wfw	A	A2CG49	7	68	7	68	2294	2355
1wfx	A	Q9YFP5	1	186			35	220
1wfy	A	P97492	8	98	8	98	366	456
1wfz	A	Q9D7P6	8	124	8	124	45	161
1wg0	A	P50086	1	228	1	228	1	228
1wg1	A	Q9HCJ3	8	82	97	171	71	145
1wg2	A	Q9SZ69	8	58	8	58	106	156
1wg3	A	P32447	7	175	8		1	169
1wg4	A	Q9D0B0	8	92	8	92	104	188
1wg5	A	P55795	8	98	8	98	103	193
1wg6	A	Q9CSB4	8	121	8	121	478	591
1wg7	A	Q9BZ29	8	144	8	144	165	301
1wg8	A	Q5SJD8	1	285			1	285
1wg8	B	Q5SJD8	1	285			1	285
1wgb	A	Q72LK7	1	159	1	159	1	159
1wgc	A	P10968	1	171	1	171	27	197
1wgc	B	P10968	1	171	1	171	27	197
1wgd	A	Q15011	8	88	8	88	10	90
1wge	A	Q8K0W9	8	77	8	77	1	70
1wgf	A	P25976	8	84	8	84	394	470
1wgg	A	Q9JMA1	8	90	8	90	4	86
1wgh	A	Q9Z2M6	8	110	8	110	1	103
1wgi	A	P00817	1	286	1		2	287
1wgi	B	P00817	1	286	1		2	287
1wgj	A	P00817	1	286	1		2	287
1wgj	B	P00817	1	286	1		2	287
1wgk	A	Q9D2P4	8	108	8	108	1	101
1wgl	A	Q9H0E2	8	53	8	53	229	274
1wgm	A	Q14139	8	92	8	92	977	1061
1wgn	A	Q9NZ09	8	57	8	57	381	430
1wgo	A	Q96PQ0	8	117	8	117	760	869
1wgp	A	O82226	8	131	8	131	509	632
1wgq	A	Q69ZL1	8	103	8	103	1303	1398
1wgr	A	Q14451	8	94	8	94	100	186
1wgs	A	Q9D1P2	8	127	8	127	50	169
1wgt	A	P10969	1	186	1		1	186
1wgt	B	P10969	1	186	1		1	186
1wgu	A	Q9DBR4	8	130	8	130	582	704
1wgv	A	Q8IVD9	8	118	8	118	176	286
1wgw	A	P14576	8	90	8	90	4	86
1wgx	A	Q6P0N0	8	67	8	67	877	936
1wgy	A	Q92565	7	98	7	98	240	331
1wh0	A	O94966	8	128	8	128	273	393
1wh1	A	Q9UPQ7	8	118	8	118	405	515
1wh2	A	Q9FT92	8	72	8	72	488	552
1wh3	A	Q15646	8	81	8	81	434	507
1wh4	A	Q8R4K2	8	121	8	121	1	114
1wh5	A	Q9FKP8	7	74	7	74	181	248
1wh6	A	O14529	8	95	8	95	887	974
1wh7	A	Q9SB61	7	74	7	74	147	214
1wh8	A	O14529	8	105	8	105	1028	1125
1wh9	A	P23396	8	86	8	86	17	95
1wha	A	Q14160	8	99	8	99	860	951
1whb	A	P40818	8	151	8	151	174	317
1whc	A	Q922Y1	8	58	8	58	2	52
1whd	A	Q9DC04	18	94	18	94	18	94
1whe	A	P00743	1	86	1	86	41	126
1whf	A	P00743	1	86	1	86	41	126
1whg	A	Q9D1E6	8	107	8	107	134	233
1whh	A	B9EHT4	8	96	8	96	398	486
1whi	A	P04450	1	122	1	122	1	122
1whj	A	Q8CI96	8	96	8	96	266	354
1whk	A	Q8CI96	8	85	8	85	617	694
1whl	A	Q9NQC7	8	89	8	89	125	206
1whm	A	Q9NQC7	8	84	8	84	228	304
1whn	A	Q9D7B1	7	122	349	464	349	464
1who	A	P43214	1	96	1		27	122
1whp	A	P43214	1	96	1		27	122
1whq	A	O70133	8	93	4	89	4	89
1whr	A	Q9Y2K5	8	118	133	243	147	257
1whs	A	P08819	1	255	-4	248	6	260
1whs	B	P08819	1	153	264	423	287	439
1wht	A	P08819	1	256	-5	248	5	260
1wht	B	P08819	1	153	264	423	287	439
1whu	A	Q8K1R3	7	98	273	364	272	363
1whv	A	Q8VDG3	8	94	430	516	430	516
1whw	A	Q8R3C6	8	93	37	122	399	484
1whx	A	Q8R3C6	8	105	219	316	581	678
1why	A	Q6PHZ5	8	91	81	164	404	487
1whz	A	Q5SH17	3	70	3	70	1	68
1wi0	A	Q9WVS7	8	107	8	107	8	107
1wi1	A	Q9ULU8	8	120	8	120	522	634
1wi2	A	Q9CZG9	8	98	8	98	37	127
1wi3	A	Q9UPW6	8	65	8	65	615	672
1wi4	A	Q9WV89	8	103	8	103	12	107
1wi5	A	Q14690	8	113	186	291	173	278
1wi6	A	Q9CW46	8	82	69	143	61	135
1wi7	A	Q8R550	8	62	8	62	101	155
1wi8	A	P23588	8	98	88	178	88	178
1wi9	A	Q80WW9	8	66	105	163	216	274
1wia	A	Q3V209	8	89	163	244	173	254
1wib	A	P35979	8	86	2	80	2	80
1wic	A	Q9CWP6	8	146	8	146	317	455
1wid	A	Q9ZWM9	8	124	182	298	182	298
1wie	A	O15034	8	90	8	90	160	242
1wif	A	Q9D9M4	8	120	8	120	8	120
1wig	A	Q6H8Q1	8	67	8	67	212	271
1wih	A	Q9D6S7	8	78	8	78	116	186
1wii	A	P60003	8	79	8	79	8	79
1wij	A	O23116	8	134	162	288	162	288
1wik	A	Q9CQM9	8	103	8	103	241	336
1wil	A	Q9UPV7	8	83	8	83	123	198
1wim	A	P50876	8	88	8	88	20	100
1win	A	Q60634	7	137	7	137	42	172
1wio	A	P01730	1	363	1	363	26	388
1wio	B	P01730	1	363	1	363	26	388
1wip	A	P01730	1	363	1	363	26	388
1wip	B	P01730	1	363	1	363	26	388
1wiq	A	P01730	1	363	1	363	26	388
1wiq	B	P01730	1	363	1	363	26	388
1wir	A	Q922H1	7	115	7	115	37	145
1wis	A	Q58EX2	8	118	8	118	983	1093
1wit	A	Q23551	1	93	1	93	4148	4240
1wiu	A	Q23551	1	93	1	93	4148	4240
1wiv	A	Q8L6Y1	8	67	8	67	651	710
1wiw	A	Q5SIM3	1	290	1		1	290
1wiw	B	Q5SIM3	1	290	1	290	1	290
1wix	A	Q8BIL5	8	158	8	158	12	162
1wiy	A	Q53W59	1	389	1		1	389
1wiy	B	Q53W59	1	389	1		1	389
1wiz	A	Q9UPW6	8	95	8	95	350	437
1wj0	A	Q9S7P5	3	60	124	181	124	181
1wj1	A	Q9QZS3	8	150	8	150	19	172
1wj2	A	Q9XI90	8	78	399	469	399	469
1wj3	A	Q9P232	8	111	8	111	893	996
1wj4	A	O94888	8	118	8	118	377	487
1wj5	A	Q8K2X3	8	114	8	114	205	311
1wj6	A	Q14596	11	95	11	95	1	85
1wj7	A	Q80X50	8	98	8	98	19	109
1wj9	A	Q53WG9	1	211	1	211	1	211
1wja	A	P35963	1	47	1	47	1148	1194
1wja	B	P35963	1	47	1	47	1148	1194
1wjb	A	P12497	1	55	1	55	1148	1202
1wjb	B	P12497	1	55	1	55	1148	1202
1wjc	A	P35963	1	47	1	47	1148	1194
1wjc	B	P35963	1	47	1	47	1148	1194
1wjd	A	P12497	1	55	1	55	1148	1202
1wjd	B	P12497	1	55	1	55	1148	1202
1wje	A	P04587	1	46	1	46	1160	1205
1wje	B	P04587	1	46	1	46	1160	1205
1wjf	A	P04587	1	55	1	55	1160	1214
1wjf	B	P04587	1	55	1	55	1160	1214
1wjg	A	Q5SJV7	1	137			1	137
1wji	A	Q9H7E2	8	57	8	57	194	243
1wjj	A	O49453	7	139	7	139	13	145
1wjk	A	Q9CWB7	8	94	8	94	21	107
1wjl	A	Q9JKS4	8	90	8	90	1	83
1wjm	A	O15020	8	117	8	117	2219	2328
1wjn	A	Q8CIV8	8	91	8	91	441	524
1wjo	A	P13797	8	118	8	118	520	630
1wjp	A	Q9ULJ3	8	101	8	101	713	806
1wjq	A	Q96JM7	8	101	8	101	469	562
1wjr	A	Q5VUG0	8	121	8	121	182	295
1wjs	A	Q96JM7	8	121	8	121	258	371
1wjt	A	P23881	8	97	8	97	1	90
1wju	A	Q9Y5A7	8	94	8	94	75	161
1wjv	A	Q08288	8	73	8	73	1	66
1wjw	A	Q9CYR6	8	106	8	106	442	540
1wjx	A	Q8RR57	1	122		122	2	123
1wjz	A	Q91ZF0	8	88	8	88	1	81
1wk0	A	Q9Y2H6	8	131	8	131	256	379
1wk1	A	Q19853	8	144	8	144	1193	1329
1wk2	A	Q5SM30	1	121	1		1	121
1wk4	A	Q5SJ05	1	174	1	174	2	175
1wk4	B	Q5SJ05	1	174	1	174	2	175
1wk4	C	Q5SJ05	1	174	1	174	2	175
1wk8	A	P56690	1	194			195	388
1wk8	B	P56690	1	194		388	195	388
1wk9	A	P96142	2	146		337	193	337
1wka	A	P96142	2	147			193	338
1wkb	A	O58698	1	810		810	1	810
1wkc	A	Q5SHW9	1	184	1		1	184
1wkd	A	P28720	1	386			1	386
1wke	A	P28720	1	386			1	386
1wkf	A	P28720	1	386			1	386
1wkg	A	Q5SHH5	1	395		395	1	395
1wkg	B	Q5SHH5	1	395		395	1	395
1wkh	A	Q5SHH5	1	395		395	1	395
1wkh	B	Q5SHH5	1	395		395	1	395
1wki	A	P60489	1	141	1	141	1	141
1wkj	A	Q5SLV5	1	137	1	137	1	137
1wkj	B	Q5SLV5	1	137	1	137	1	137
1wkk	A	Q5SLV5	1	137	1	137	1	137
1wkk	B	Q5SLV5	1	137	1	137	1	137
1wkl	A	Q5SLV5	1	137	1	137	1	137
1wkl	B	Q5SLV5	1	137	1	137	1	137
1wkm	A	P56218	1	295	1	295	1	295
1wkm	B	P56218	1	295	1	295	1	295
1wko	A	P93003	4	180			1	177
1wko	B	P93003	4	180			1	177
1wkp	A	Q9SXZ2	4	171		168	1	168
1wkp	B	Q9SXZ2	4	171			1	168
1wkp	C	Q9SXZ2	4	171			1	168
1wkp	D	Q9SXZ2	4	171			1	168
1wkq	A	O34598	9	164	1	156	1	156
1wkq	B	O34598	9	164		156	1	156
1wkr	A	P17576	1	340	1	340	1	340
1wkt	A	P10410	1	88	1	88	38	125
1wku	A	Q08043	7	254			26	273
1wku	B	Q08043	7	254			26	273
1wkv	A	Q9YBL2	1	389			1	389
1wkv	B	Q9YBL2	1	389			1	389
1wkw	A	P06730	1	191	27	217	27	217
1wkw	B	Q13541	1	20	47	66	47	66
1wkx	A	P02877	1	43	1	43	18	60
1wky	A	Q4W8M3	4	464	30	490	30	490
1wkz	A	Q9X1M1	1	299			1	299
1wkz	B	Q9X1M1	1	299			1	299
1wl0	A	Q9X1M1	1	299			1	299
1wl0	B	Q9X1M1	1	299			1	299
1wl1	A	Q9X1M1	1	299			1	299
1wl1	B	Q9X1M1	1	299			1	299
1wl2	A	Q9X1M1	1	299			1	299
1wl3	A	Q9X1M1	1	299			1	299
1wl3	B	Q9X1M1	1	299			1	299
1wl4	A	Q9BWD1	1	397		397	1	397
1wl5	A	Q9BWD1	1	397		397	1	397
1wl6	A	P15034	1	440	1	440	2	441
1wl7	A	Q93HT9	1	312	2	313	2	313
1wl8	A	O59071	1	189	1		1	189
1wl9	A	P15034	1	440	1	440	2	441
1wla	A	P68082	1	153	1	153	2	154
1wlc	A	Q9YIC2	1	135		135	2	136
1wld	A	Q9YIC2	1	135		135	2	136
1wle	A	Q9N0F3	18	501			35	518
1wle	B	Q9N0F3	18	501			35	518
1wlf	A	Q5BL07	1	179			3	181
1wlg	A	P0A1J1	1	299	71		72	370
1wlg	B	P0A1J1	1	299	71		72	370
1wlh	A	P13466	1	311	547	857	547	857
1wlh	B	P13466	1	311		857	547	857
1wli	A	Q46604	1	122	1	122	1	122
1wli	B	Q46604	1	122	1	122	1	122
1wlj	A	Q96AZ6	1	181			1	181
1wlk	A	Q46604	1	122	1	122	1	122
1wlk	B	Q46604	1	122	1	122	1	122
1wlk	C	Q46604	1	122	1	122	1	122
1wlk	D	Q46604	1	122	1	122	1	122
1wlm	A	Q9CRB6	8	145	8	145	1	138
1wln	A	Q9QZQ1	8	114	8	114	381	502
1wlo	A	Q5SK87	1	136	1	136	1	136
1wlp	A	P13498	6	25	6	25	149	168
1wlp	B	P14598	2	138	150	286	150	286
1wlr	A	P15034	1	440	1	440	2	441
1wls	A	O57797	1	328	1	328	1	328
1wls	B	O57797	1	328	1	328	1	328
1wlt	A	Q96Z62	21	196	1	176	1	176
1wlt	B	Q96Z62	21	196	1	176	1	176
1wlu	A	Q5SJP3	1	136	1		1	136
1wlv	A	Q5SJP3	1	136	1		1	136
1wlv	B	Q5SJP3	1	136			1	136
1wlv	C	Q5SJP3	1	136			1	136
1wlv	D	Q5SJP3	1	136			1	136
1wlv	E	Q5SJP3	1	136			1	136
1wlv	F	Q5SJP3	1	136			1	136
1wlv	G	Q5SJP3	1	136			1	136
1wlv	H	Q5SJP3	1	136	1		1	136
1wlw	A	Q9YIC2	1	135		135	2	136
1wlx	A	O43707	3	129	3	129	519	645
1wly	A	Q59I44	1	333		333	1	333
1wlz	A	Q5THR3	5	105	229		1160	1260
1wlz	B	Q5THR3	5	105	229		1160	1260
1wlz	C	Q5THR3	5	105	229		1160	1260
1wlz	D	Q5THR3	5	105	229		1160	1260
1wm0	X	P37231	19	292	204	477	232	505
1wm0	Y	Q61026	1	14			684	697
1wm1	A	O32449	1	317			1	317
1wm2	A	P61956	1	78	12	89	12	89
1wm3	A	P61956	1	72	17	88	17	88
1wm4	A	Q9CQI6	1	142	1	142	1	142
1wm5	A	P19878	6	208	1	203	1	203
1wm6	A	Q5SJP3	1	136	1		1	136
1wm6	B	Q5SJP3	1	136			1	136
1wm6	C	Q5SJP3	1	136	1		1	136
1wm6	D	Q5SJP3	1	136	1		1	136
1wm6	E	Q5SJP3	1	136			1	136
1wm6	F	Q5SJP3	1	136	1		1	136
1wm6	G	Q5SJP3	1	136			1	136
1wm6	H	Q5SJP3	1	136			1	136
1wm7	A	Q9U8D2	1	29	1	29	29	57
1wm8	A	Q9U8D1	1	28	1	28	29	56
1wm9	A	Q5SH52	1	220			1	220
1wm9	B	Q5SH52	1	220			1	220
1wm9	C	Q5SH52	1	220			1	220
1wm9	D	Q5SH52	1	220			1	220
1wm9	E	Q5SH52	1	220			1	220
1wma	A	P16152	1	276		276	2	277
1wmb	A	Q5KST5	1	260	1	260	1	260
1wmb	B	Q5KST5	1	260	1	260	1	260
1wmd	A	Q93UV9	1	434	1	434	207	640
1wme	A	Q93UV9	1	434	1	434	207	640
1wmf	A	Q93UV9	1	434	1	434	207	640
1wmg	A	Q8K1S3	8	97	854	943	854	943
1wmg	B	Q8K1S3	8	97			854	943
1wmg	C	Q8K1S3	8	97	854		854	943
1wmg	D	Q8K1S3	8	97	854		854	943
1wmg	E	Q8K1S3	8	97	854		854	943
1wmg	F	Q8K1S3	8	97			854	943
1wmh	A	P41743	6	89	16		25	108
1wmh	B	Q9NPB6	5	86	14	95	14	95
1wmi	A	O73966	1	90	1		1	90
1wmi	B	O73967	1	67		67	1	67
1wmi	C	O73966	1	90	1		1	90
1wmi	D	O73967	1	67		67	1	67
1wmj	A	Q0D840	9	130	1	122	1	122
1wmk	A	Q9UIK4	2	321			11	330
1wmk	B	Q9UIK4	2	321			11	330
1wmk	C	Q9UIK4	2	321			11	330
1wmk	D	Q9UIK4	2	321			11	330
1wmk	E	Q9UIK4	2	321			11	330
1wmk	F	Q9UIK4	2	321			11	330
1wmk	G	Q9UIK4	2	321			11	330
1wmk	H	Q9UIK4	2	321			11	330
1wmm	A	O58764	1	145	1	145	1	145
1wmn	A	P46881	1	638			1	638
1wmn	B	P46881	1	638			1	638
1wmo	A	P46881	1	638			1	638
1wmo	B	P46881	1	638			1	638
1wmp	A	P46881	1	638			1	638
1wmp	B	P46881	1	638			1	638
1wmq	A	P10943	1	147	2	148	2	148
1wmq	B	P10943	1	147	2	148	2	148
1wmr	A	O00105	5	549	20	564	20	564
1wmr	B	O00105	5	549	20	564	20	564
1wms	A	P51151	1	177			1	177
1wms	B	P51151	1	177			1	177
1wmt	A	P0C194	1	41	1	41	22	62
1wmu	A	P83134	1	141	1	141	1	141
1wmu	B	P83133	1	146	1	146	1	146
1wmv	A	Q9NZC7	4	54	4	54	51	101
1wmw	A	Q5SMD0	1	330	1		1	330
1wmw	B	Q5SMD0	1	330			1	330
1wmw	C	Q5SMD0	1	330	1		1	330
1wmw	D	Q5SMD0	1	330			1	330
1wmx	A	A3DD30	1	205			31	235
1wmx	B	A3DD30	1	205			31	235
1wmy	A	Q7M462	1	140	1	140	1	140
1wmy	B	Q7M462	1	140	1	140	1	140
1wmz	A	Q7M462	1	140	1	140	1	140
1wmz	B	Q7M462	1	140	1	140	1	140
1wmz	C	Q7M462	1	140	1	140	1	140
1wmz	D	Q7M462	1	140	1	140	1	140
1wn0	A	Q9SLX1	1	145			1	145
1wn0	B	Q9SLX1	1	145			1	145
1wn0	C	Q9SLX1	1	145			1	145
1wn0	D	Q9SLX1	1	145			1	145
1wn1	A	O58691	1	356	1	356	1	356
1wn1	B	O58691	1	356	1	356	1	356
1wn2	A	O74017	1	121		121	1	121
1wn3	A	Q5SJP3	1	136			1	136
1wn3	B	Q5SJP3	1	136			1	136
1wn3	C	Q5SJP3	1	136			1	136
1wn3	D	Q5SJP3	1	136			1	136
1wn3	E	Q5SJP3	1	136			1	136
1wn3	F	Q5SJP3	1	136			1	136
1wn3	G	Q5SJP3	1	136			1	136
1wn3	H	Q5SJP3	1	136	1		1	136
1wn4	A	Q5USN7	1	28	1	28	150	177
1wn5	A	P0C2P0	1	130			1	130
1wn5	B	P0C2P0	1	130			1	130
1wn5	C	P0C2P0	1	130			1	130
1wn5	D	P0C2P0	1	130			1	130
1wn6	A	P0C2P0	1	130			1	130
1wn6	B	P0C2P0	1	130			1	130
1wn7	A	P77933	1	774	1		1	1671
1wn8	A	P58455	1	22	1	22	103	124
1wn9	A	Q5SI52	1	131	1		1	131
1wna	A	Q5SI52	1	131	1		1	131
1wnb	A	P77674	22	495	1	474	1	474
1wnb	B	P77674	22	495	1	474	1	474
1wnb	C	P77674	22	495	1	474	1	474
1wnb	D	P77674	22	495	1	474	1	474
1wnc	A	P59594	1	49			900	948
1wnc	A	P59594	71	112			1144	1185
1wnc	B	P59594	1	49			900	948
1wnc	B	P59594	71	112		1184	1144	1185
1wnc	C	P59594	1	49			900	948
1wnc	C	P59594	71	112		1184	1144	1185
1wnc	D	P59594	1	49			900	948
1wnc	D	P59594	71	112			1144	1185
1wnc	E	P59594	1	49		948	900	948
1wnc	E	P59594	71	112			1144	1185
1wnc	F	P59594	1	49			900	948
1wnc	F	P59594	71	112			1144	1185
1wnd	A	P77674	22	495	1	474	1	474
1wnd	B	P77674	22	495	1	474	1	474
1wnd	C	P77674	22	495	1	474	1	474
1wnd	D	P77674	22	495	1	474	1	474
1wne	A	Q9QCE4	1	470	1	470	1858	2327
1wnf	A	O57797	1	328	1		1	328
1wnf	B	O57797	1	328	1		1	328
1wng	A	O58456	1	265	1	265	1	265
1wng	B	O58456	1	265	1	265	1	265
1wnh	A	P70202	4	225	1		1	222
1wni	A	P20165	1	201			1	201
1wnj	A	Q14019	4	145	4	145	1	142
1wnk	A	Q5FBS0	1	23	1	23	145	167
1wnl	A	O57883	1	235	1	235	1	235
1wnl	B	O57883	1	235	1	235	1	235
1wnm	A	Q5FBS0	1	23	1	23	122	144
1wnn	A	Q5FBS0	1	23	1	23	168	190
1wno	A	Q873X9	1	395	1		39	433
1wno	B	Q873X9	1	395	1		39	433
1wnr	A	P61493	1	94	1	94	8	101
1wnr	B	P61493	1	94	1	94	8	101
1wnr	C	P61493	1	94	1	94	8	101
1wnr	D	P61493	1	94	1	94	8	101
1wnr	E	P61493	1	94	1	94	8	101
1wnr	F	P61493	1	94	1	94	8	101
1wnr	G	P61493	1	94	1	94	8	101
1wns	A	P77933	1	774	1		1	1671
1wnt	A	Q7Z4W1	1	244	1	244	1	244
1wnt	B	Q7Z4W1	1	244	1	244	1	244
1wnt	C	Q7Z4W1	1	244	1	244	1	244
1wnt	D	Q7Z4W1	1	244	1	244	1	244
1wnu	A	O58307	1	157	1		1	157
1wnu	B	O58307	1	157	1		1	157
1wnv	A	P71119	1	215			1	215
1wnv	B	P71119	1	215		515	1	215
1wnv	C	P71119	1	215			1	215
1wnw	A	P71119	1	215			1	215
1wnw	B	P71119	1	215		215	1	215
1wnw	C	P71119	1	215			1	215
1wnx	A	P71119	1	215			1	215
1wnx	B	P71119	1	215			1	215
1wny	A	P56690	1	186			200	385
1wny	B	P56690	1	186			200	385
1wnz	A	P56690	1	186			200	385
1wo0	A	P14213	1	17	1	17	24	40
1wo1	A	P14213	1	17	1	17	24	40
1wo2	A	P00690	1	496	1	496	16	511
1wo3	A	Q92793	1	25	1	25	376	400
1wo4	A	Q92793	1	25	1	25	376	400
1wo5	A	Q92793	1	25	1	25	376	400
1wo6	A	Q92793	1	25	1	25	376	400
1wo7	A	Q92793	1	25	1	25	376	400
1wo8	A	Q5SHD6	1	126	1	126	1	126
1wo8	B	Q5SHD6	1	126	1		1	126
1wo8	C	Q5SHD6	1	126	1		1	126
1wo8	D	Q5SHD6	1	126	1		1	126
1wo8	E	Q5SHD6	1	126			1	126
1wo8	F	Q5SHD6	1	126	1		1	126
1wo9	A	Q8WQ22	1	35	1	35	23	57
1woa	A	Q07412	1	248		248	1	248
1woa	B	Q07412	1	248		248	1	248
1woa	C	Q07412	1	248		248	1	248
1woa	D	Q07412	1	248		248	1	248
1wob	A	Q07412	1	248		248	1	248
1wob	B	Q07412	1	248		248	1	248
1wob	C	Q07412	1	248		248	1	248
1wob	D	Q07412	1	248		248	1	248
1woc	A	P07013	1	103	2		2	104
1woc	B	P07013	1	103	2		2	104
1woc	C	P07013	1	103	2		2	104
1woc	D	P07013	1	103	2		2	104
1wod	A	P37329	1	233		233	25	257
1wof	A	P0C6U8	6	311	1		3241	3546
1wof	B	P0C6U8	6	311	1		3241	3546
1wog	A	Q9RZ04	1	304		304	1	304
1wog	B	Q9RZ04	1	304		304	1	304
1wog	C	Q9RZ04	1	304		304	1	304
1wog	D	Q9RZ04	1	304		304	1	304
1wog	E	Q9RZ04	1	304		304	1	304
1wog	F	Q9RZ04	1	304		304	1	304
1woh	A	Q9RZ04	1	304		304	1	304
1woh	B	Q9RZ04	1	304		304	1	304
1woh	C	Q9RZ04	1	304		304	1	304
1woh	D	Q9RZ04	1	304		304	1	304
1woh	E	Q9RZ04	1	304		304	1	304
1woh	F	Q9RZ04	1	304		304	1	304
1woi	A	Q9RZ04	1	304		304	1	304
1woi	B	Q9RZ04	1	304		304	1	304
1woi	C	Q9RZ04	1	304		304	1	304
1woi	D	Q9RZ04	1	304		304	1	304
1woi	E	Q9RZ04	1	304		304	1	304
1woi	F	Q9RZ04	1	304		304	1	304
1woj	A	P09543	1	214	166	379	186	399
1wok	A	P09874	1	350	662	1011	662	1011
1wok	B	P09874	1	350	662	1011	662	1011
1wok	C	P09874	1	350	662	1011	662	1011
1wok	D	P09874	1	350	662	1011	662	1011
1wol	A	Q974G3	1	122	1	122	1	122
1wom	A	O07015	7	271	5	269	5	269
1wom	B	O07015	7	271	5	269	5	269
1woo	A	Q9WY54	1	364	1		1	364
1wop	A	Q9WY54	1	364	1		1	364
1woq	A	Q7WT42	1	267			1	267
1woq	B	Q7WT42	1	267			1	267
1wor	A	Q9WY54	1	364	1		1	364
1wos	A	Q9WY54	1	364	1		1	364
1wot	A	P83814	4	98	1	95	1	95
1wou	A	Q9BRA2	1	123			1	123
1wov	A	P74133	1	250		250	1	250
1wov	B	P74133	1	250		250	1	250
1wow	A	P74133	1	250		250	1	250
1wow	B	P74133	1	250		250	1	250
1wox	A	P74133	1	250		250	1	250
1wox	B	P74133	1	250		250	1	250
1woy	A	P23395	1	500	1	500	1	500
1woz	A	Q970Z7	1	177		177	1	177
1wp0	A	O75880	2	165	138		138	301
1wp0	B	O75880	2	165	138		138	301
1wp0	C	O75880	2	165	138		138	301
1wp1	A	Q51487	1	468	1		18	485
1wp1	B	Q51487	1	468	1		18	485
1wp4	A	Q5SLQ6	1	289		289	1	289
1wp4	B	Q5SLQ6	1	289		289	1	289
1wp4	C	Q5SLQ6	1	289	1	289	1	289
1wp4	D	Q5SLQ6	1	289	1	289	1	289
1wp6	A	P19571	1	485		485	34	518
1wp7	A	Q9IH63	1	42			137	178
1wp7	A	Q9IH63	51	69		471	187	205
1wp7	B	Q9IH63	1	42			137	178
1wp7	B	Q9IH63	51	69		471	187	205
1wp7	C	Q9IH63	1	42			137	178
1wp7	C	Q9IH63	51	69		471	187	205
1wp8	A	O89342	1	42			137	178
1wp8	A	O89342	51	69		471	187	205
1wp8	B	O89342	1	42			137	178
1wp8	B	O89342	51	69		471	187	205
1wp8	C	O89342	1	42			137	178
1wp8	C	O89342	51	69		471	187	205
1wp9	A	Q8TZH8	1	494	1		2	495
1wp9	B	Q8TZH8	1	494	1		2	495
1wp9	C	Q8TZH8	1	494	1		2	495
1wp9	D	Q8TZH8	1	494	1		2	495
1wp9	E	Q8TZH8	1	494	1		2	495
1wp9	F	Q8TZH8	1	494	1		2	495
1wpa	A	Q16625	5	114		522	413	522
1wpb	A	Q1R9C1	3	172		170	1	170
1wpb	B	Q1R9C1	3	172		170	1	170
1wpb	C	Q1R9C1	3	172		170	1	170
1wpb	D	Q1R9C1	3	172		170	1	170
1wpb	E	Q1R9C1	3	172		170	1	170
1wpb	F	Q1R9C1	3	172		170	1	170
1wpb	G	Q1R9C1	3	172		170	1	170
1wpb	H	Q1R9C1	3	172		170	1	170
1wpb	I	Q1R9C1	3	172		170	1	170
1wpb	J	Q1R9C1	3	172		170	1	170
1wpb	K	Q1R9C1	3	172		170	1	170
1wpb	L	Q1R9C1	3	172		170	1	170
1wpb	M	Q1R9C1	3	172		170	1	170
1wpb	N	Q1R9C1	3	172		170	1	170
1wpb	O	Q1R9C1	3	172		170	1	170
1wpb	P	Q1R9C1	3	172		170	1	170
1wpc	A	P19571	1	485		485	34	518
1wpd	A	P80719	1	34	1	34	1	34
1wpg	A	P04191	1	993	1	993	1	993
1wpg	B	P04191	1	993	1	993	1	993
1wpg	C	P04191	1	993	1	993	1	993
1wpg	D	P04191	1	993	1	993	1	993
1wpi	A	P36141	1	133	1	133	1	133
1wpk	A	P06134	1	146	1	146	1	146
1wpl	A	P22288	1	230		241	12	241
1wpl	B	P22288	1	230		241	12	241
1wpl	C	P22288	1	230		241	12	241
1wpl	D	P22288	1	230		241	12	241
1wpl	E	P22288	1	230		241	12	241
1wpl	F	P22288	1	230		241	12	241
1wpl	G	P22288	1	230		241	12	241
1wpl	H	P22288	1	230		241	12	241
1wpl	I	P22288	1	230		241	12	241
1wpl	J	P22288	1	230		241	12	241
1wpl	K	P70552	1	84	1	84	1	84
1wpl	L	P70552	1	84	1	84	1	84
1wpl	M	P70552	1	84	1	84	1	84
1wpl	N	P70552	1	84	1	84	1	84
1wpl	O	P70552	1	84	1	84	1	84
1wpl	P	P70552	1	84	1	84	1	84
1wpl	Q	P70552	1	84	1	84	1	84
1wpl	R	P70552	1	84	1	84	1	84
1wpl	S	P70552	1	84	1	84	1	84
1wpl	T	P70552	1	84	1	84	1	84
1wpm	A	P37487	1	309			1	309
1wpm	B	P37487	1	309	1		1	309
1wpn	A	P37487	1	188		188	1	188
1wpn	B	P37487	1	188		188	1	188
1wpo	A	P16753	1	256		256	1	256
1wpo	B	P16753	1	256		256	1	256
1wpp	A	P95765	1	311		311	1	311
1wpp	B	P95765	1	311		311	1	311
1wpq	A	P21695	1	349		349	1	349
1wpq	B	P21695	1	349		349	1	349
1wpr	A	O07015	7	271	5	269	5	269
1wpr	B	O07015	7	271	5	269	5	269
1wps	A	P10943	1	147		148	2	148
1wps	B	P10943	1	147		148	2	148
1wpt	A	P10943	1	147		148	2	148
1wpt	B	P10943	1	147		148	2	148
1wpu	A	P10943	1	147	2	148	2	148
1wpu	B	P10943	1	147	2	148	2	148
1wpv	A	P10943	1	147	2	148	2	148
1wpv	B	P10943	1	147	2	148	2	148
1wpv	C	P10943	1	147	2	148	2	148
1wpw	A	P50455	1	336	1	336	2	337
1wpw	B	P50455	1	336	1	336	2	337
1wpx	A	P00729	1	421	1	421	112	532
1wpx	B	P14306	2	220	501	719	1	219
1wpy	A	O57883	1	235	1	235	1	235
1wpy	B	O57883	1	235	1	235	1	235
1wq1	G	P20936	1	334			714	1047
1wq1	R	P01112	1	166	1	166	1	166
1wq2	A	Q46582	1	78	1		1	78
1wq2	B	Q46582	1	78	1		1	78
1wq3	A	P0AGJ9	1	322	1	322	1	322
1wq4	A	P0AGJ9	1	321	2	322	2	322
1wq5	A	P0A877	1	268	1	268	1	268
1wq5	B	P0A877	1	268	1001	1268	1	268
1wq6	A	Q06455	4	72			335	403
1wq6	B	Q06455	4	72			335	403
1wq7	A	O57883	1	235	1	235	1	235
1wq7	B	O57883	1	235	1	235	1	235
1wq8	A	P67863	1	110	1		25	134
1wq9	A	P67861	1	95	1	95	25	119
1wq9	B	P67861	1	95	1	95	25	119
1wqa	A	O58651	1	455	1	455	1	455
1wqa	B	O58651	1	455	1	455	1	455
1wqa	C	O58651	1	455	1	455	1	455
1wqa	D	O58651	1	455	1	455	1	455
1wqb	A	P49271	1	32	1	32	1	32
1wqc	A	P0C1Z3	1	26	1	26	1	26
1wqd	A	P0C1Z3	1	27	1	27	1	27
1wqe	A	P0C1Z4	1	23	1	23	1	23
1wqf	A	P9WGY1	1	185			1	185
1wqg	A	P9WGY1	1	185		185	1	185
1wqh	A	P9WGY1	1	185			1	185
1wqj	B	P22692	1	80	3	82	24	103
1wqj	I	P05019	1	70			49	118
1wqk	A	P61541	1	42	1	42	1	42
1wql	A	Q51743	1	459		459	1	459
1wql	B	Q51744	1	186		186	1	186
1wqm	A	P61626	1	130	1	130	19	148
1wqn	A	P61626	1	130	1	130	19	148
1wqo	A	P61626	1	130	1	130	19	148
1wqp	A	P61626	1	130	1	130	19	148
1wqq	A	P61626	1	130	1	130	19	148
1wqr	A	P61626	1	130	1	130	19	148
1wqs	A	Q9DU47	1	173	1	173	1097	1269
1wqs	B	Q9DU47	1	173	1	173	1097	1269
1wqs	C	Q9DU47	1	173	1	173	1097	1269
1wqs	D	Q9DU47	1	173	1	173	1097	1269
1wqu	A	P07332	8	108	8	108	450	550
1wqv	H	P08709	1	254	16	257	213	466
1wqv	L	P08709	1	152	1		61	212
1wqv	T	P13726	1	218			33	250
1wqw	A	O57883	1	235	1	235	1	235
1wqw	B	O57883	1	235	1	235	1	235
1wr0	A	O75351	5	81	5	81	1	77
1wr1	A	P0CG63	1	76	1	76	305	380
1wr1	B	P48510	13	58	328	373	328	373
1wr2	A	O59452	1	238	1		1	238
1wr3	A	Q8CFI0	3	36	3	36	221	254
1wr4	A	Q8CFI0	1	36	1	36	412	447
1wr5	A	P00132	1	108	0	107	23	130
1wr6	A	Q9NZ52	1	111			209	319
1wr6	B	Q9NZ52	1	111			209	319
1wr6	C	Q9NZ52	1	111			209	319
1wr6	D	Q9NZ52	1	111			209	319
1wr6	E	P0CH28	1	76	1		609	684
1wr6	F	P0CH28	1	76	1		609	684
1wr6	G	P0CH28	1	76	1		609	684
1wr6	H	P0CH28	1	76	1		609	684
1wr7	A	Q8CFI0	5	41	5	41	524	560
1wr8	A	O50129	1	231		231	1	231
1wr8	B	O50129	1	231	1	231	1	231
1wra	A	Q8DQ62	1	308		334	27	334
1wra	B	Q8DQ62	1	308	27	334	27	334
1wrb	A	O97032	1	253			162	414
1wrb	B	O97032	1	253			162	414
1wrd	A	O60784	6	103	215		215	312
1wrd	B	P0CH28	1	76	1	76	609	684
1wrf	A	Q00855	1	129	1	129	18	146
1wrg	A	Q2RQ23	1	55	1	55	2	56
1wri	A	P00237	1	93	1	93	1	93
1wrj	A	Q973C7	1	156	1		1	156
1wrk	A	P63316	1	88			1	88
1wrk	B	P63316	1	88			1	88
1wrl	A	P63316	1	88			1	88
1wrl	B	P63316	1	88			1	88
1wrl	C	P63316	1	88			1	88
1wrl	D	P63316	1	88			1	88
1wrl	E	P63316	1	88			1	88
1wrl	F	P63316	1	88			1	88
1wrm	A	Q9NRW4	3	165	1		1	163
1wrn	A	P10943	1	147	2	148	2	148
1wrn	B	P10943	1	147	2	148	2	148
1wrn	C	P10943	1	147	2	148	2	148
1wro	A	P10943	1	147	2	148	2	148
1wro	B	P10943	1	147	2	148	2	148
1wro	C	P10943	1	147	2	148	2	148
1wrp	R	P0A881	1	107			2	108
1wrq	A	P10943	1	147	2	148	2	148
1wrq	B	P10943	1	147	2	148	2	148
1wrr	A	Q00511	1	301	1		2	302
1wrs	R	P0A881	1	105	4		4	108
1wrs	S	P0A881	1	105	4		4	108
1wrt	R	P0A881	1	105	4		4	108
1wrt	S	P0A881	1	105	4		4	108
1wru	A	P08558	1	379			1	379
1wrv	A	Q5SM19	1	308			1	308
1wrv	B	Q5SM19	1	308			1	308
1wrv	C	Q5SM19	1	308			1	308
1wry	A	O75368	8	115	8	115	1	108
1wrz	A	P0DP23	1	149		148	1	149
1wrz	B	Q9UIK4	1	19	302	320	312	330
1ws0	A	Q819U0	1	156	1		1	156
1ws1	A	Q819U0	1	156	1		1	156
1ws2	A	Q00511	1	301	1		2	302
1ws2	B	Q00511	1	301	1		2	302
1ws2	C	Q00511	1	301	1		2	302
1ws2	D	Q00511	1	301	1		2	302
1ws3	A	Q00511	1	301	1		2	302
1ws3	B	Q00511	1	301	1		2	302
1ws3	C	Q00511	1	301	1		2	302
1ws3	D	Q00511	1	301	1		2	302
1ws4	A	P18670	1	133	1	133	1	133
1ws4	B	P18673	1	20			1	20
1ws4	C	P18670	1	133	1	133	1	133
1ws4	D	P18673	1	20			1	20
1ws4	E	P18670	1	133	1	133	1	133
1ws4	F	P18673	1	20		20	1	20
1ws4	G	P18670	1	133	1	133	1	133
1ws4	H	P18673	1	20			1	20
1ws5	A	P18670	1	133	1	133	1	133
1ws5	B	P18673	1	20			1	20
1ws5	C	P18670	1	133	1	133	1	133
1ws5	D	P18673	1	20			1	20
1ws5	E	P18670	1	133	1	133	1	133
1ws5	F	P18673	1	20		20	1	20
1ws5	G	P18670	1	133	1	133	1	133
1ws5	H	P18673	1	20			1	20
1ws6	A	Q5SJT0	1	171	15	185	15	185
1ws7	A	P80728	2	109	2		1	108
1ws7	B	P80728	2	109	2		1	108
1ws7	C	P80728	2	109	2		1	108
1ws7	D	P80728	2	109	2		1	108
1ws8	A	P80728	2	109	2		1	108
1ws8	B	P80728	2	109	2		1	108
1ws8	C	P80728	2	109	2		1	108
1ws8	D	P80728	2	109	2		1	108
1ws9	A	Q5SGZ2	1	387		387	1	387
1ws9	B	Q5SGZ2	1	387		387	1	387
1wsa	A	P50286	1	330		330	1	330
1wsa	B	P50286	1	330		330	1	330
1wsb	A	P00323	1	148		148	1	148
1wsc	A	Q976G0	1	230			1	230
1wsc	B	Q976G0	1	230			1	230
1wsd	A	Q99405	1	269	1	275	112	380
1wse	A	P0A7Y4	1	155	1	155	1	155
1wse	B	P0A7Y4	1	155	1	155	1	155
1wsf	A	P0A7Y4	1	155	1	155	1	155
1wsf	B	P0A7Y4	1	155	1	155	1	155
1wsf	C	P0A7Y4	1	155	1	155	1	155
1wsf	D	P0A7Y4	1	155	1	155	1	155
1wsg	A	P0A7Y4	1	155	1	155	1	155
1wsg	B	P0A7Y4	1	155	1	155	1	155
1wsg	C	P0A7Y4	1	155	1	155	1	155
1wsg	D	P0A7Y4	1	155	1	155	1	155
1wsh	A	P0A7Y4	1	155			1	155
1wsh	B	P0A7Y4	1	155		155	1	155
1wsh	C	P0A7Y4	1	155			1	155
1wsh	D	P0A7Y4	1	155		155	1	155
1wsi	A	P0A7Y4	1	155			1	155
1wsi	B	P0A7Y4	1	155			1	155
1wsi	C	P0A7Y4	1	155		155	1	155
1wsi	D	P0A7Y4	1	155		155	1	155
1wsj	A	P0A7Y4	1	155	1	155	1	155
1wsj	B	P0A7Y4	1	155	1		1	155
1wsj	C	P0A7Y4	1	155	1		1	155
1wsj	D	P0A7Y4	1	155	1		1	155
1wsj	E	P0A7Y4	1	155	1		1	155
1wsj	F	P0A7Y4	1	155	1		1	155
1wsj	G	P0A7Y4	1	155	1		1	155
1wsj	H	P0A7Y4	1	155	1		1	155
1wso	A	O43612	1	33	1	33	34	66
1wsp	A	O70239	1	84		832	744	827
1wsp	B	O70239	1	84	749	832	744	827
1wsp	C	O70239	1	84	749	832	744	827
1wsr	A	P48728	1	375			29	403
1wsr	B	P48728	1	375			29	403
1wss	H	P08709	1	254	16	257	213	466
1wss	L	P08709	1	152	1		61	212
1wss	T	P13726	1	218			33	250
1wst	A	Q9V2W5	1	417			1	417
1wsu	A	Q46455	2	124	512	634	512	634
1wsu	B	Q46455	2	124	512		512	634
1wsu	C	Q46455	2	124			512	634
1wsu	D	Q46455	2	124	512	634	512	634
1wsv	A	P48728	1	375			29	403
1wsv	B	P48728	1	375			29	403
1wsw	A	P00323	1	148		148	1	148
1wsx	A	P97287	6	162	152	308	152	308
1wsz	A	P16442	2	292	64		64	354
1wt0	A	P16442	2	292	64		64	354
1wt1	A	P16442	2	292	64		64	354
1wt2	A	P16442	2	292	64		64	354
1wt3	A	P16442	2	292	64		64	354
1wt5	A	P23083	1	98	1	98	20	117
1wt6	A	Q09013	4	81			460	537
1wt6	B	Q09013	4	81			460	537
1wt6	D	Q09013	4	81			460	537
1wt7	A	P59936	1	10	1	10	23	32
1wt7	A	P80719	11	41	11	41	4	34
1wt8	A	Q7Z0H4	1	31	1	31	24	54
1wt9	A	Q9IAM1	1	129	1	129	24	152
1wt9	B	Q9DEF8	1	123	1	123	24	146
1wta	A	Q9YAQ8	1	275		275	1	275
1wtb	A	Q14103	1	79	181	259	181	259
1wtc	A	O59791	1	323		323	1	323
1wtd	A	Q9RPJ3	1	272	1	272	1	272
1wtd	B	Q9RPJ3	1	272	1	272	1	272
1wte	A	Q9RPJ3	1	272	1	272	1	272
1wte	B	Q9RPJ3	1	272	1	272	1	272
1wtf	A	P10245	1	81	1	81	1	81
1wtf	B	P10245	1	81	1	81	1	81
1wtf	C	P10245	1	81	1	81	1	81
1wtf	D	P10245	1	81	1	81	1	81
1wtg	H	P08709	1	254	16	257	213	466
1wtg	L	P08709	1	152	1		61	212
1wtg	T	P13726	1	218			33	250
1wth	A	P16009	1	575		575	1	575
1wth	D	P17172	1	391			1	391
1wtj	A	Q4U331	1	343			1	343
1wtj	B	Q4U331	1	343		343	1	343
1wtl	A	P01593	1	95	1	95	23	117
1wtl	B	P01593	1	95	1	95	23	117
1wtm	A	P00698	1	129	1	129	19	147
1wtn	A	P00698	1	129	1	129	19	147
1wto	A	P13123	1	66		66	1	66
1wtp	A	P13123	1	66			1	66
1wtp	B	P13123	1	66			1	66
1wtq	A	P13123	1	66			1	66
1wtr	A	P13123	1	66	1	66	1	66
1wtu	A	P04445	1	99	1	99	1	99
1wtu	B	P04445	1	99	1	99	1	99
1wtv	A	P13123	1	66			1	66
1wtw	A	P13123	1	66	1	66	1	66
1wtx	A	P13123	1	66	1	66	1	66
1wty	A	Q5SM95	1	119			1	119
1wty	B	Q5SM95	1	119			1	119
1wty	C	Q5SM95	1	119			1	119
1wty	D	Q5SM95	1	119			1	119
1wu0	A	P00845	1	72	1	72	1	72
1wu1	A	P00742	1	233	16	243	235	467
1wu1	B	P00742	1	95			85	179
1wu2	A	O59354	1	396		396	1	396
1wu2	B	O59354	1	396		396	1	396
1wu3	I	P01575	1	161	1	161	22	182
1wu4	A	Q9KB30	1	388			1	388
1wu5	A	Q9KB30	1	388			1	388
1wu6	A	Q9KB30	1	388			1	388
1wu7	A	Q9HLX5	1	426		426	1	426
1wu7	B	Q9HLX5	1	426			1	426
1wu8	A	O58212	1	256	1	256	1	256
1wu8	B	O58212	1	256	1	256	1	256
1wu8	C	O58212	1	256	1	256	1	256
1wu9	A	Q15691	3	80	191		191	268
1wu9	B	Q15691	3	80	191		191	268
1wua	A	P68135	1	375			3	377
1wub	A	P83815	1	178	1		1	178
1wud	A	P15043	4	89			524	609
1wud	B	P15043	4	89			524	609
1wud	D	P15043	4	89			524	609
1wue	A	Q838J7	20	386	1001	1367	1	367
1wue	B	Q838J7	20	386	2001	2367	1	367
1wuf	A	Q927X3	20	393	1001		1	374
1wuf	B	Q927X3	20	393	2001		1	374
1wug	A	Q92831	5	118	719	832	719	832
1wuh	L	P21852	1	534	19	552	19	552
1wuh	S	P21853	1	267	1	267	51	317
1wui	L	P21852	1	534	19	552	19	552
1wui	S	P21853	1	267	1	267	51	317
1wuj	L	P21852	1	534	19	552	19	552
1wuj	S	P21853	1	267	1	267	51	317
1wuk	L	P21852	1	534	19	552	19	552
1wuk	S	P21853	1	267	1	267	51	317
1wul	L	P21852	1	534	19	552	19	552
1wul	S	P21853	1	267	1	267	51	317
1wum	A	Q92831	5	118	719	832	719	832
1wun	H	P08709	1	254	16	257	213	466
1wun	L	P08709	1	152	1		61	212
1wun	T	P13726	1	218			33	250
1wuo	A	P52699	1	228			19	246
1wuo	B	P52699	1	228			19	246
1wuo	C	P52699	1	228			19	246
1wuo	D	P52699	1	228			19	246
1wup	A	P52699	1	228			19	246
1wup	B	P52699	1	228			19	246
1wup	C	P52699	1	228			19	246
1wup	D	P52699	1	228			19	246
1wuq	A	Q5SH52	1	220			1	220
1wuq	B	Q5SH52	1	220			1	220
1wuq	C	Q5SH52	1	220			1	220
1wuq	D	Q5SH52	1	220			1	220
1wuq	E	Q5SH52	1	220			1	220
1wur	A	Q5SH52	1	220			1	220
1wur	B	Q5SH52	1	220			1	220
1wur	C	Q5SH52	1	220			1	220
1wur	D	Q5SH52	1	220			1	220
1wur	E	Q5SH52	1	220			1	220
1wut	A	P00489	1	842			2	843
1wuu	A	P51570	9	399	2	392	2	392
1wuu	B	P51570	9	399	2	392	2	392
1wuu	C	P51570	9	399	2	392	2	392
1wuu	D	P51570	9	399	2	392	2	392
1wuv	A	P14894	117	237	117	237	28	148
1wuv	D	P14894	117	237	117	237	28	148
1wuv	G	P14894	117	237	117	237	28	148
1wuv	J	P14894	117	237	117	237	28	148
1wuw	A	P21742	1	45	1	45	28	72
1wuw	B	P21742	1	45	51	95	28	72
1wuy	A	P00489	1	842			2	843
1wuz	A	O88689	1	103	1	103	27	129
1wv0	A	P00489	1	842			2	843
1wv1	A	P00489	1	842			2	843
1wv2	A	Q9I6B4	1	265			1	265
1wv2	B	Q9I6B4	1	265			1	265
1wv3	A	Q8NYF3	1	230	1		1	230
1wv4	A	P0AFI7	1	218		218	1	218
1wv4	B	P0AFI7	1	218		218	1	218
1wv7	H	P08709	1	254	16	257	213	466
1wv7	L	P08709	1	152	1		61	212
1wv7	T	P13726	1	218			33	250
1wv8	A	Q5SJJ5	1	73			1	73
1wv9	A	Q5SKN0	1	94			1	94
1wv9	B	Q5SKN0	1	94	1		1	94
1wva	A	P05089	1	322			1	322
1wva	B	P05089	1	322			1	322
1wvb	A	P05089	1	322			1	322
1wvb	B	P05089	1	322			1	322
1wvc	A	Q8Z5I4	4	259	4	259	2	257
1wve	A	P09788	1	520		521	2	521
1wve	B	P09788	1	520		521	2	521
1wve	C	P09787	1	80			34	113
1wve	D	P09787	1	80			34	113
1wvf	A	P09788	1	520		521	2	521
1wvg	A	P26397	1	359	3		1	359
1wvg	B	P26397	1	359	1003		1	359
1wvh	A	Q04205	1	134		1738	1605	1738
1wvi	A	Q8DTD6	1	257			1	257
1wvi	B	Q8DTD6	1	257			1	257
1wvi	C	Q8DTD6	1	257			1	257
1wvi	D	Q8DTD6	1	257			1	257
1wvj	A	P19491	3	117	3	117	413	527
1wvj	A	P19491	120	263	120		653	796
1wvk	A	O64818	10	86	10	86	2	78
1wvl	A	P13123	1	66	1	66	1	66
1wvl	B	P13123	1	66	1	66	1	66
1wvm	A	Q65Z69	1	441	1		145	585
1wvm	B	Q65Z69	1	441	1		145	585
1wvn	A	Q15365	4	82	4		278	356
1wvo	A	Q9NR45	8	73	8	73	294	359
1wvp	A	P02185	1	153	1		2	154
1wvq	A	Q8ZVF7	4	167		167	1	164
1wvq	B	Q8ZVF7	4	167		167	1	164
1wvq	C	Q8ZVF7	4	167		167	1	164
1wvr	A	Q8JI39	1	221	1	221	20	240
1wvt	A	Q96YJ2	1	172			1	172
1wvt	B	Q96YJ2	1	172			1	172
1wvt	C	Q96YJ2	1	172			1	172
1wvu	A	O50152	1	265		294	30	294
1wvu	B	O50152	1	265		294	30	294
1wvv	A	O50152	1	265		294	30	294
1wvv	B	O50152	1	265		294	30	294
1wvw	A	P53355	1	278			1	278
1wvx	A	P53355	1	278			1	278
1wvy	A	P53355	1	278			1	278
1wvz	A	P21802	2	104		104	147	249
1ww1	A	Q9WZW8	1	280	1	280	1	280
1ww1	B	Q9WZW8	1	280	1	280	1	280
1ww2	A	P00489	1	842			2	843
1ww3	A	P00489	1	842			2	843
1ww4	A	Q6WY08	3	160	4	161	1	158
1ww4	B	Q6WY08	3	160	4	161	1	158
1ww4	C	Q6WY08	3	160	4	161	1	158
1ww4	D	Q6WY08	3	160	4	161	1	158
1ww5	A	Q6WY08	3	160	4	161	1	158
1ww5	B	Q6WY08	3	160	4	161	1	158
1ww5	C	Q6WY08	3	160	4	161	1	158
1ww5	D	Q6WY08	3	160	4	161	1	158
1ww6	A	Q6WY08	3	160	4	161	1	158
1ww6	B	Q6WY08	3	160	4	161	1	158
1ww6	C	Q6WY08	3	160	4	161	1	158
1ww6	D	Q6WY08	3	160	4	161	1	158
1ww7	A	Q6WY08	3	160	4	161	1	158
1ww7	B	Q6WY08	3	160	4	161	1	158
1ww7	C	Q6WY08	3	160	4	161	1	158
1ww7	D	Q6WY08	3	160	4	161	1	158
1ww8	A	O59029	1	439	1		1	439
1ww8	B	O59029	1	439			1	439
1ww9	A	Q84II6	1	384	1	384	1	384
1wwa	X	P04629	1	109		386	278	386
1wwa	Y	P04629	1	109	278		278	386
1wwb	X	Q16620	1	103	283	385	283	385
1wwc	A	Q16288	1	118			297	422
1wwd	A	P03332	1	56	1	56	479	534
1wwe	A	P03332	1	56	1	56	479	534
1wwf	A	P03332	1	56	1	56	479	534
1wwg	A	P03332	1	56	1	56	479	534
1wwh	A	Q8R4R6	8	113			156	261
1wwh	B	Q8R4R6	8	113			156	261
1wwh	C	Q8R4R6	8	113			156	261
1wwh	D	Q8R4R6	8	113			156	261
1wwi	A	Q5SI95	1	148	1	148	1	148
1wwj	A	P74645	1	105	1		1	105
1wwj	B	P74645	1	105			1	105
1wwj	C	P74645	1	105	2001		1	105
1wwj	D	P74645	1	105	3001		1	105
1wwk	A	O50095	1	307		304	1	307
1wwk	B	O50095	1	307			1	307
1wwl	A	P10810	3	312		314	20	329
1wwl	B	P10810	3	312	5	314	20	329
1wwm	A	Q5SLX4	3	190		190	1	188
1wwm	B	Q5SLX4	3	190		190	1	188
1wwn	A	O61668	1	69	1	69	19	87
1wwp	A	Q5SKK7	1	119	1	119	1	119
1wwp	B	Q5SKK7	1	119	1	119	1	119
1wwq	A	P84089	8	111	8	111	1	104
1wwr	A	O67050	21	171	1	151	1	151
1wwr	B	O67050	21	171	1		1	151
1wwr	C	O67050	21	171	1	151	1	151
1wwr	D	O67050	21	171	1	151	1	151
1wws	A	Q5SI95	1	148	1	148	1	148
1wws	B	Q5SI95	1	148	1	148	1	148
1wws	C	Q5SI95	1	148	1	148	1	148
1wws	D	Q5SI95	1	148	1	148	1	148
1wws	E	Q5SI95	1	148	1	148	1	148
1wws	F	Q5SI95	1	148	1	148	1	148
1wws	G	Q5SI95	1	148	1	148	1	148
1wws	H	Q5SI95	1	148	1	148	1	148
1wwt	A	P26639	8	82	8	82	79	153
1wwu	A	Q9H6S3	8	93	8	93	612	697
1wwv	A	Q969H4	8	85	8	85	1	78
1www	V	P01138	1	120			122	241
1www	W	P01138	1	120			122	241
1www	X	P04629	1	101	282	382	282	382
1www	Y	P04629	1	101	282	382	282	382
1wwx	A	Q9UKW6	8	101	8	101	172	265
1wwy	A	O43396	8	165	8	165	122	279
1wwz	A	O59596	1	159	1		1	159
1wwz	B	O59596	1	159		159	1	159
1wx0	A	Q5SJE8	1	223	1		1	223
1wx0	B	Q5SJE8	1	223	1		1	223
1wx0	C	Q5SJE8	1	223	1		1	223
1wx0	D	Q5SJE8	1	223	1		1	223
1wx0	E	Q5SJE8	1	223	1		1	223
1wx0	F	Q5SJE8	1	223	1		1	223
1wx0	G	Q5SJE8	1	223	1		1	223
1wx0	H	Q5SJE8	1	223	1		1	223
1wx0	I	Q5SJE8	1	223	1		1	223
1wx0	J	Q5SJE8	1	223	1		1	223
1wx1	A	Q7SIC7	1	335	1	335	1	335
1wx1	B	Q7SIC7	1	335	1	335	1	335
1wx2	A	Q83WS2	1	273		273	1	273
1wx2	B	Q83WS1	1	126			1	126
1wx4	A	Q83WS2	1	273		273	1	273
1wx4	B	Q83WS1	1	126			1	126
1wx5	A	Q83WS2	1	273		273	1	273
1wx5	B	Q83WS1	1	126			1	126
1wx5	C	Q83WS2	1	273		273	1	273
1wx5	D	Q83WS1	1	126			1	126
1wx6	A	O43639	8	85	8	85	188	265
1wx7	A	Q9H347	8	100	8	100	12	104
1wx8	A	Q9D4I8	8	90	8	90	14	96
1wx9	A	P46379	8	80	8	80	17	89
1wxa	A	Q9QZQ1	8	110	8	110	246	348
1wxb	A	Q9H6S3	8	62	8	62	495	549
1wxc	A	Q83WS2	1	273		273	1	273
1wxc	B	Q83WS1	1	126			1	126
1wxd	A	Q5SJF8	1	263	1	263	1	263
1wxd	B	Q5SJF8	1	263	1	263	1	263
1wxe	A	P18843	1	275		275	1	275
1wxf	A	P18843	1	275		275	1	275
1wxg	A	P18843	1	275		275	1	275
1wxh	A	P18843	1	275		275	1	275
1wxi	A	P18843	1	275		275	1	275
1wxj	A	P16608	1	270	1		1	270
1wxl	A	Q05344	4	73	5	74	555	624
1wxm	A	P10398	8	80	8	80	19	91
1wxn	A	P61542	1	42	1	42	1	42
1wxo	A	O58307	1	157	1		1	157
1wxo	B	O58307	1	157	1		1	157
1wxo	C	O58307	1	157	1		1	157
1wxp	A	Q96FV9	8	104	8	104	561	657
1wxq	A	O58261	1	397	1		1	397
1wxr	A	O88093	1	1048	1	1048	53	1100
1wxs	A	P61960	6	90	1		1	85
1wxt	A	Q8TE67	8	62	8	62	453	507
1wxu	A	Q9D0K1	8	87	8	87	267	346
1wxv	A	Q99933	8	86	8	86	144	222
1wxw	A	Q5SIT4	1	382	1	382	1	382
1wxw	B	Q5SIT4	1	382	1	382	1	382
1wxw	C	Q5SIT4	1	382	1	382	1	382
1wxw	D	Q5SIT4	1	382	1	382	1	382
1wxx	A	Q5SIT4	1	382	1	382	1	382
1wxx	B	Q5SIT4	1	382	1	382	1	382
1wxx	C	Q5SIT4	1	382	1	382	1	382
1wxx	D	Q5SIT4	1	382	1	382	1	382
1wxy	A	P56658	1	356			2	357
1wxz	A	P56658	1	356			2	357
1wy0	A	O58799	1	342			1	342
1wy1	A	O58404	1	172			1	172
1wy1	B	O58404	1	172			1	172
1wy1	C	O58404	1	172			1	172
1wy2	A	O58885	1	351	1	351	1	351
1wy2	B	O58885	1	351		351	1	351
1wy3	A	P02640	1	35	42	76	792	826
1wy4	A	P02640	1	35	42	76	792	826
1wy5	A	O67728	1	317	1		1	317
1wy5	B	O67728	1	317	1		1	317
1wy6	A	Q970G9	1	172			2	173
1wy7	A	O59611	1	207			1	207
1wy7	B	O59611	1	207			1	207
1wy7	C	O59611	1	207	1	207	1	207
1wy7	D	O59611	1	207	1		1	207
1wy8	A	Q96PU4	8	83	8	83	1	76
1wy9	A	O70200	1	147			1	147
1wyb	A	P07062	1	392		392	1	392
1wyc	A	P07062	1	392		392	1	392
1wyd	A	Q976I3	1	429	1	429	1	429
1wyd	B	Q976I3	1	429	1	429	1	429
1wye	A	Q96XN9	1	311			1	311
1wye	B	Q96XN9	1	311			1	311
1wye	C	Q96XN9	1	311			1	311
1wye	D	Q96XN9	1	311			1	311
1wye	E	Q96XN9	1	311			1	311
1wye	F	Q96XN9	1	311			1	311
1wyg	A	P22985	1	1331		1331	1	1331
1wyh	A	Q13643	8	66	8	66	101	159
1wyi	A	P60174	3	250	1	248	2	249
1wyi	B	P60174	3	250	1	248	2	249
1wyj	A	Q6PB90	8	119	8	119	26	137
1wyk	A	P27285	2	152	114	264	114	264
1wyk	B	P27285	2	152	114	264	114	264
1wyk	C	P27285	2	152	114	264	114	264
1wyk	D	P27285	2	152	114	264	114	264
1wyl	A	Q8TDZ2	8	110	8	110	510	612
1wym	A	P37802	8	149	8	149	16	157
1wyn	A	Q99439	8	140	8	140	20	152
1wyo	A	Q9UPY8	8	153	8	153	1	146
1wyp	A	P51911	8	130	8	130	20	142
1wyq	A	O15020	8	121	8	121	178	291
1wyr	A	Q15052	8	115	8	115	4	111
1wys	A	Q8BFR6	8	69	8	69	1	62
1wyt	A	Q5SKW8	1	438	1		1	438
1wyt	B	Q5SKW7	1	474			1	474
1wyt	C	Q5SKW8	1	438	1		1	438
1wyt	D	Q5SKW7	1	474			1	474
1wyu	A	Q5SKW8	1	438	1		1	438
1wyu	B	Q5SKW7	1	474		474	1	474
1wyu	C	Q5SKW8	1	438	1		1	438
1wyu	D	Q5SKW7	1	474		474	1	474
1wyu	E	Q5SKW8	1	438	1		1	438
1wyu	F	Q5SKW7	1	474		474	1	474
1wyu	G	Q5SKW8	1	438	1		1	438
1wyu	H	Q5SKW7	1	474		474	1	474
1wyv	A	Q5SKW8	1	438	1		1	438
1wyv	B	Q5SKW7	1	474		474	1	474
1wyv	C	Q5SKW8	1	438	1		1	438
1wyv	D	Q5SKW7	1	474		474	1	474
1wyv	E	Q5SKW8	1	438	1		1	438
1wyv	F	Q5SKW7	1	474		474	1	474
1wyv	G	Q5SKW8	1	438	1		1	438
1wyv	H	Q5SKW7	1	474		474	1	474
1wyw	A	Q13569	3	230			112	339
1wyw	B	P63165	1	97		97	1	97
1wyx	A	P56945	1	69		69	3	71
1wyx	B	P56945	1	69	1	69	3	71
1wyy	A	P59594	3	99			885	981
1wyy	B	P59594	3	99			885	981
1wyz	A	Q8A031	1	234		234	1	234
1wyz	B	Q8A031	1	234		234	1	234
1wyz	C	Q8A031	1	234		234	1	234
1wyz	D	Q8A031	1	234		234	1	234
1wz0	A	P61956	8	98	8	98	1	91
1wz1	L	P01631	1	113	1	113	1	113
1wz2	A	O58698	1	967		967	1	967
1wz2	B	O58698	1	967		967	1	967
1wz3	A	Q9LVK3	3	96			1	94
1wz3	B	Q9LVK3	3	96			1	94
1wz4	A	P03140	1	23	1	23	123	145
1wz5	A	Q10726	1	34	1	34	1	34
1wz6	A	Q8VBW5	8	76	8	76	80	148
1wz7	A	P84089	8	111	1		1	104
1wz7	B	P84089	8	111	1		1	104
1wz7	C	P84089	8	111	1		1	104
1wz8	A	Q5SLS5	1	264		264	1	264
1wz8	B	Q5SLS5	1	264		264	1	264
1wz8	C	Q5SLS5	1	264		264	1	264
1wz8	D	Q5SLS5	1	264		264	1	264
1wz8	E	Q5SLS5	1	264		264	1	264
1wz8	F	Q5SLS5	1	264		264	1	264
1wz9	A	P36952	1	375	1	375	1	375
1wz9	B	P36952	1	375	1	375	1	375
1wza	A	Q8GPL8	1	488	28	515	28	515
1wzb	A	Q80BK4	1	30	1	30	37	66
1wzb	B	Q80BK4	1	30	1		37	66
1wzb	C	Q80BK4	1	30		30	37	66
1wzc	A	O58690	1	243	1	243	1	243
1wzc	B	O58690	1	243	1	243	1	243
1wzd	A	P71119	1	215		215	1	215
1wzd	B	P71119	1	215			1	215
1wze	A	P10584	1	327	0	332	1	327
1wze	B	P10584	1	327	0	332	1	327
1wzf	A	P71119	1	215		215	1	215
1wzf	B	P71119	1	215			1	215
1wzg	A	P71119	1	215		215	1	215
1wzg	B	P71119	1	215		215	1	215
1wzi	A	P10584	1	327	0	332	1	327
1wzi	B	P10584	1	327	0	332	1	327
1wzk	A	Q08751	1	585	1	585	1	585
1wzk	B	Q08751	1	585	1	585	1	585
1wzl	A	Q08751	1	585	1	585	1	585
1wzl	B	Q08751	1	585	1	585	1	585
1wzm	A	Q08751	1	585	1	585	1	585
1wzm	B	Q08751	1	585	1	585	1	585
1wzn	A	O59000	1	252	1		1	252
1wzn	B	O59000	1	252	1		1	252
1wzn	C	O59000	1	252	1		1	252
1wzo	A	Q5SJQ0	1	246	1	246	1	246
1wzo	B	Q5SJQ0	1	246	1	246	1	246
1wzo	C	Q5SJQ0	1	246	1		1	246
1wzo	D	Q5SJQ0	1	246	1	246	1	246
1wzu	A	O57767	1	300	1		1	300
1wzv	A	O14933	4	155			2	153
1wzv	B	O14933	4	155			2	153
1wzw	A	O14933	4	155			2	153
1wzx	A	A3DD30	1	205			31	235
1wzx	B	A3DD30	1	205			31	235
1wzx	C	A3DD30	1	205			31	235
1wzx	D	A3DD30	1	205			31	235
1wzy	A	P28482	9	368			1	360
1wzz	A	P37696	13	334			21	342
1x01	A	O57883	1	235	1	235	1	235
1x01	B	O57883	1	235	1	235	1	235
1x02	A	P0DP33	1	148	1	148	2	149
1x03	A	Q99962	6	252		247	1	247
1x04	A	Q99962	6	63		58	1	58
1x04	A	Q99962	72	230	67	225	89	247
1x05	A	P08567	8	123	8	123	235	350
1x06	A	P60472	1	253			1	253
1x07	A	P60472	1	253			1	253
1x08	A	P60472	1	253			1	253
1x09	A	P60472	1	253			1	253
1x0a	A	Q53W84	1	344	1	344	1	344
1x0c	A	O00105	5	549	20	564	20	564
1x0c	B	O00105	5	549	20	564	20	564
1x0f	A	Q14103	1	79	181	259	181	259
1x0g	A	Q8DLM0	1	112	1	112	1	112
1x0g	B	Q8DLM0	1	112	1		1	112
1x0g	C	Q8DLM0	1	112	1		1	112
1x0g	D	Q8DLM0	1	112	1		1	112
1x0h	A	P46940	8	106	8	106	1559	1657
1x0i	1	P02945	1	248			14	261
1x0j	A	P25440	1	122	73		73	194
1x0j	B	P25440	1	122	73		73	194
1x0j	C	P25440	1	122			73	194
1x0k	1	P02945	1	248			14	261
1x0l	A	Q72IW9	1	333	2	334	2	334
1x0l	B	Q72IW9	1	333	2	334	2	334
1x0m	A	O57946	1	403	26	428	26	428
1x0n	A	P62993	3	104		159	58	159
1x0o	A	P27540	5	119	5	119	356	470
1x0p	A	Q8DMN3	1	143		243	1	143
1x0p	B	Q8DMN3	1	143			1	143
1x0p	C	Q8DMN3	1	143			1	143
1x0p	D	Q8DMN3	1	143			1	143
1x0p	E	Q8DMN3	1	143			1	143
1x0p	F	Q8DMN3	1	143		5143	1	143
1x0p	G	Q8DMN3	1	143			1	143
1x0p	H	Q8DMN3	1	143			1	143
1x0p	I	Q8DMN3	1	143			1	143
1x0p	J	Q8DMN3	1	143			1	143
1x0r	A	Q9Y9L0	1	249	2		2	250
1x0r	B	Q9Y9L0	1	249	2		2	250
1x0r	C	Q9Y9L0	1	249	2		2	250
1x0r	D	Q9Y9L0	1	249	2		2	250
1x0r	E	Q9Y9L0	1	249	2		2	250
1x0r	F	Q9Y9L0	1	249	2		2	250
1x0r	G	Q9Y9L0	1	249	2		2	250
1x0r	H	Q9Y9L0	1	249	2		2	250
1x0r	I	Q9Y9L0	1	249	2		2	250
1x0r	J	Q9Y9L0	1	249	2		2	250
1x0s	A	P02945	1	248			14	261
1x0t	A	O59248	1	120			1	120
1x0u	A	F9VN45	2	522		523	1	521
1x0u	B	F9VN45	2	522		523	1	521
1x0u	C	F9VN45	2	522		523	1	521
1x0u	D	F9VN45	2	522		523	1	521
1x0u	E	F9VN45	2	522		523	1	521
1x0u	F	F9VN45	2	522		523	1	521
1x0v	A	P21695	6	354		349	1	349
1x0v	B	P21695	6	354	1	349	1	349
1x0x	A	P21695	6	354	1	349	1	349
1x10	A	O73944	1	208	1	208	1	208
1x10	B	O73944	1	208	1	208	1	208
1x10	C	O73944	1	208	1	208	1	208
1x10	D	O73944	1	208	1	208	1	208
1x11	A	Q02410	2	172	324		453	623
1x11	B	Q02410	2	172		494	453	623
1x11	C	P05067	1	13	1		754	766
1x11	D	P05067	1	13	1	13	754	766
1x12	A	O73944	1	208	1	208	1	208
1x12	B	O73944	1	208	1	208	1	208
1x12	C	O73944	1	208	1	208	1	208
1x12	D	O73944	1	208	1	208	1	208
1x13	A	P07001	9	401	1002		2	394
1x13	B	P07001	9	401	1002		2	394
1x14	A	P07001	9	401	1002		2	394
1x14	B	P07001	9	401	1002		2	394
1x15	A	P07001	9	401	1002		2	394
1x15	B	P07001	9	401	1002		2	394
1x18	E	P80371	1	231	7	240	7	240
1x18	F	P17291	1	154	2	156	2	156
1x18	G	P80376	1	119	11	129	11	129
1x18	H	Q5SLQ0	1	73	16	88	16	88
1x19	A	Q8KGE0	22	359	1	338	1	338
1x1a	A	Q8KGE0	22	359		338	1	338
1x1b	A	Q8KGE0	22	359		338	1	338
1x1c	A	Q8KGE0	22	359		338	1	338
1x1d	A	Q8KGE0	22	359		338	1	338
1x1e	A	Q53W82	1	239	1	239	1	239
1x1f	A	Q9ULZ2	8	143	8	143	16	151
1x1g	A	Q9NYT0	8	123	8	123	238	353
1x1h	A	Q9AQS0	1	752	26	777	26	777
1x1i	A	Q9AQS0	1	752	26	777	26	777
1x1j	A	Q9AQS0	1	752	26	777	26	777
1x1k	A	Q80BK4	1	27	1	27	40	66
1x1k	B	Q80BK4	1	27	1	27	40	66
1x1k	C	Q80BK4	1	27	1	27	40	66
1x1k	D	Q80BK4	1	27	1	27	40	66
1x1k	E	Q80BK4	1	27	1		40	66
1x1k	F	Q80BK4	1	30	1		37	66
1x1l	X	P06616	1	301			1	301
1x1m	A	Q91W67	8	101	8	101	1	94
1x1n	A	Q06801	1	524		524	53	576
1x1o	A	Q5SJM3	1	286		286	1	286
1x1o	B	Q5SJM3	1	286		286	1	286
1x1o	C	Q5SJM3	1	286		286	1	286
1x1p	A	O74035	1	197	1	197	1	197
1x1q	A	P16609	15	418			1	404
1x1q	B	P16609	15	418			1	404
1x1r	A	O08989	1	178		178	1	178
1x1s	A	O08989	1	178		178	1	178
1x1t	A	Q5KST5	1	260	1	260	1	260
1x1u	A	P00648	1	110	1	110	48	157
1x1u	B	P00648	1	110	1	110	48	157
1x1u	C	P00648	1	110		110	48	157
1x1u	D	P11540	1	89	1	89	2	90
1x1u	E	P11540	1	89	1	89	2	90
1x1u	F	P11540	1	89	1	89	2	90
1x1v	A	Q8L5H4	1	141		141	1	141
1x1v	B	Q8L5H4	1	141		141	1	141
1x1w	A	P00648	1	110		110	48	157
1x1w	B	P00648	1	110	1	110	48	157
1x1w	C	P00648	1	110		110	48	157
1x1w	D	P11540	1	90	0	89	1	90
1x1w	E	P11540	1	90	0	89	1	90
1x1w	F	P11540	1	90		89	1	90
1x1x	A	P00648	1	110	1	110	48	157
1x1x	B	P00648	1	110	1	110	48	157
1x1x	C	P00648	1	110		110	48	157
1x1x	D	P11540	1	89	1	89	2	90
1x1x	E	P11540	1	89	1	89	2	90
1x1x	F	P11540	1	89	1	89	2	90
1x1y	A	P00648	1	110		110	48	157
1x1y	B	P00648	1	110	1	110	48	157
1x1y	C	P00648	1	110		110	48	157
1x1y	D	P11540	1	90	0	89	1	90
1x1y	E	P11540	1	90		89	1	90
1x1y	F	P11540	1	90		89	1	90
1x1z	A	O26232	4	231			1	228
1x1z	B	O26232	4	231			1	228
1x22	A	Q7YZB4	1	42	1	42	25	66
1x23	A	P61077	9	155	1	147	1	147
1x23	B	P61077	9	155	1	147	1	147
1x23	C	P61077	9	155	1	147	1	147
1x23	D	P61077	9	155	1	147	1	147
1x24	A	Q78EG7	21	180		160	1	160
1x24	B	Q78EG7	21	180		160	1	160
1x25	A	Q973T6	4	128	1		1	125
1x25	B	Q973T6	4	128	1	125	1	125
1x27	A	P06239	5	167	64	226	64	226
1x27	B	P06239	5	167	64	226	64	226
1x27	C	P06239	5	167	64	226	64	226
1x27	D	P06239	5	167	64	226	64	226
1x27	E	P06239	5	167	64	226	64	226
1x27	F	P06239	5	167	64	226	64	226
1x27	I	Q63767	1	9			759	767
1x27	J	Q63767	1	9			759	767
1x27	K	Q63767	1	9			759	767
1x27	L	Q63767	1	9			759	767
1x27	M	Q63767	1	9			759	767
1x27	N	Q63767	1	9			759	767
1x28	A	P00509	1	396	5	409	1	396
1x28	B	P00509	1	396	5	409	1	396
1x29	A	P00509	1	396	5	409	1	396
1x29	B	P00509	1	396	5	409	1	396
1x2a	A	P00509	1	396	5	409	1	396
1x2a	B	P00509	1	396	5	409	1	396
1x2b	A	O32449	1	317			1	317
1x2e	A	O32449	1	317			1	317
1x2g	A	P32099	1	337	1	337	2	338
1x2g	B	P32099	1	337	1	337	2	338
1x2g	C	P32099	1	337	1	337	2	338
1x2h	A	P32099	1	337	1	337	2	338
1x2h	B	P32099	1	337	1	337	2	338
1x2h	C	P32099	1	337	1	337	2	338
1x2i	A	Q8TZH8	2	75			691	764
1x2i	B	Q8TZH8	2	75			691	764
1x2j	A	Q9Z2X8	1	316			309	624
1x2k	A	Q92882	8	62	8	62	15	69
1x2l	A	O14529	8	95	8	95	544	631
1x2m	A	Q8C172	8	58	8	58	76	126
1x2n	A	P55347	8	67	8	67	260	319
1x2p	A	P55345	8	62	8	62	33	87
1x2q	A	O75886	8	82	8	82	195	269
1x2r	A	Q9Z2X8	1	316			309	624
1x2r	B	Q60795	1	9	76	84	76	84
1x2t	A	Q7LZ71	1	129	1	129	1	129
1x2t	B	P23807	1	123	1	123	24	146
1x2t	C	Q7LZ71	1	129	1	129	1	129
1x2t	D	P23807	1	123	1	123	24	146
1x2w	A	Q7LZ71	1	129	1	129	1	129
1x2w	B	P23807	1	123	1	123	24	146
1x31	A	Q50LF0	1	964	1		2	965
1x31	B	Q50LF2	1	404	1		2	405
1x31	C	Q50LE9	1	200		200	6	205
1x31	D	Q50LF1	1	99	1		1	99
1x32	A	O22265	3	47	3	47	84	128
1x33	A	Q9EB06	1	268		268	1	268
1x33	B	Q9EB06	1	268		268	1	268
1x33	C	Q9EB06	1	268		268	1	268
1x35	A	Q9EB06	1	268		268	1	268
1x35	B	Q9EB06	1	268		268	1	268
1x35	C	Q9EB06	1	268		268	1	268
1x36	A	Q9EB06	1	237		268	32	268
1x37	A	P37945	2	116	1		490	604
1x38	A	Q9XEI3	1	602	1	602	26	627
1x39	A	Q9XEI3	1	602	1	602	26	627
1x3a	A	Q96A49	8	94	8	94	130	216
1x3b	A	Q15582	8	140	8	140	502	634
1x3c	A	O60281	8	67	8	67	2094	2153
1x3d	A	Q9Y2H6	8	112	8	112	361	465
1x3e	A	Q9AFI5	1	165			1	165
1x3e	B	Q9AFI5	1	165			1	165
1x3f	A	Q9AFI5	1	165			1	165
1x3f	B	Q9AFI5	1	165			1	165
1x3g	A	Q9AFI5	1	165			1	165
1x3g	B	Q9AFI5	1	165			1	165
1x3h	A	O60711	8	74	8	74	260	326
1x3k	A	Q7M422	1	152	1	152	1	152
1x3l	A	O58231	1	440	1		1	440
1x3m	A	O06961	15	415			2	402
1x3n	A	O06961	15	415			2	402
1x3o	A	Q5SL79	1	80	1	80	1	80
1x3p	A	O22265	1	54	1	54	320	373
1x3q	A	O22265	3	57	3	57	265	319
1x3s	A	Q9NP72	8	189			1	182
1x3u	A	P10958	5	79	130	204	130	204
1x3w	A	Q02890	1	335	8		8	342
1x3w	B	P32628	1	72		309	238	309
1x3x	A	Q17091	1	82	1	82	31	112
1x3x	B	Q17091	1	82	1	82	31	112
1x3z	A	Q02890	1	335	8		8	342
1x3z	B	P32628	1	72		309	238	309
1x40	A	Q8WZ64	8	85	8	85	1	78
1x41	A	O75478	8	54	8	54	72	118
1x42	A	O58216	1	232	1		1	232
1x43	A	Q9JK48	8	75	8	75	298	365
1x44	A	Q00872	8	97	8	97	342	431
1x45	A	Q02410	8	92	8	92	656	740
1x46	A	Q7M421	1	150	1	150	1	150
1x47	A	Q8WYQ5	8	92	8	92	502	586
1x48	A	Q03963	8	82	8	82	96	170
1x49	A	Q03963	8	91	8	91	1	84
1x4a	A	Q07955	8	103	8	103	1	96
1x4b	A	P22626	8	110	8	110	1	103
1x4c	A	Q6PDM2	8	102	8	102	113	207
1x4d	A	Q8K310	8	96	8	96	390	478
1x4e	A	Q15434	8	79	8	79	58	129
1x4f	A	Q8K310	8	106	8	106	478	576
1x4g	A	Q01085	8	103	8	103	187	282
1x4h	A	Q8CGC6	8	105	8	105	317	414
1x4i	A	Q9NXR8	8	64	8	64	362	418
1x4j	A	Q9H0F5	8	69	8	69	445	506
1x4k	A	Q14192	8	66	8	66	101	159
1x4l	A	Q14192	8	66	8	66	221	279
1x4m	A	Q91WJ8	8	88	8	88	175	255
1x4n	A	Q91WJ8	8	86	8	86	89	168
1x4o	A	Q8CH02	8	72	8	72	250	314
1x4p	A	Q8IX01	8	60	8	60	587	639
1x4q	A	O43395	8	86	8	86	1	79
1x4r	A	Q2EMV9	8	93	8	93	1532	1617
1x4s	A	Q9UHR6	8	53	8	53	1	46
1x4t	A	Q69ZQ2	8	86	8	86	24	102
1x4u	A	Q5T4F4	8	78	8	78	341	411
1x4v	A	Q8WV99	8	57	8	57	93	142
1x4w	A	Q9H8U3	7	61	7	61	146	200
1x4x	A	Q9Y2H6	8	100	8	100	759	851
1x4y	A	Q6AZB0	8	108	8	108	707	807
1x4z	A	Q6AZB0	8	115	8	115	591	698
1x50	A	P56470	8	158	8	158	173	323
1x51	A	Q9UIF7	8	149	8	149	356	497
1x52	A	Q9BRX2	8	118	8	118	261	371
1x53	A	O95433	8	139	8	139	204	335
1x54	A	O57980	1	434	1	434	1	434
1x55	A	O57980	1	434	1	434	1	434
1x56	A	O57980	1	434	1	434	1	434
1x57	A	O60869	8	85	8	85	71	148
1x58	A	Q8C0V1	8	56	8	56	712	760
1x59	A	P12081	8	67	8	67	1	60
1x5a	A	Q60750	8	101	8	101	446	539
1x5b	A	O75886	8	157	8	157	1	150
1x5c	A	P07237	8	115	8	115	368	475
1x5d	A	Q15084	8	127	8	127	161	280
1x5e	A	Q9H3N1	8	120	8	120	30	142
1x5f	A	Q92859	8	114	8	114	429	535
1x5g	A	Q92859	8	110	8	110	529	631
1x5h	A	Q92859	8	126	8	126	623	741
1x5i	A	Q92859	8	120	8	120	719	831
1x5j	A	Q92859	7	107	7	107	852	952
1x5k	A	Q92859	8	118	8	118	944	1054
1x5l	A	P29322	8	105	8	105	437	534
1x5m	A	Q9HB71	8	121	8	121	63	176
1x5n	A	Q9Y6N9	8	108	8	108	201	301
1x5o	A	P29558	8	108	8	108	123	223
1x5p	A	P18615	8	91	8	91	254	337
1x5q	A	Q14160	8	104	8	104	718	814
1x5r	A	Q9C0E4	8	106	8	106	446	544
1x5s	A	Q14011	8	96	8	96	1	89
1x5t	A	Q15427	8	90	8	90	102	184
1x5v	A	P0C201	1	33	1	33	52	84
1x5w	A	Q9NTW7	8	63	8	63	493	548
1x5x	A	Q9Y2H6	8	103	8	103	467	562
1x5y	A	Q5XKE0	8	105	8	105	731	828
1x5z	A	P23468	8	109	8	109	506	607
1x60	A	Q06320	1	79	1	79	177	255
1x61	A	Q15654	8	66	8	66	279	337
1x62	A	O00151	8	73	8	73	250	315
1x63	A	Q13642	8	76	8	76	91	159
1x64	A	O70209	8	83	8	83	226	301
1x65	A	O75534	8	83	8	83	348	423
1x66	A	Q01543	8	92	8	92	114	198
1x67	A	Q9UJU6	8	140	8	140	1	133
1x68	A	Q5TD97	8	70	8	70	222	284
1x69	A	Q14247	8	73	8	73	485	550
1x6a	A	P53671	8	75	8	75	62	129
1x6b	A	Q5VV41	8	73	8	73	622	687
1x6c	A	P29350	8	112	8	112	110	214
1x6d	A	Q14005	8	113	8	113	1103	1208
1x6e	A	P17028	8	66	8	66	272	330
1x6f	A	Q96JM2	8	82	8	82	1874	1948
1x6g	A	P42679	8	75	8	75	41	108
1x6h	A	P49711	8	80	8	80	515	587
1x6i	A	P64559	4	91	1	88	1	88
1x6i	B	P64559	4	91	201		1	88
1x6j	A	P64559	4	91	1	88	1	88
1x6l	A	P07254	1	563			1	563
1x6m	A	Q51669	4	196	4	196	2	194
1x6m	B	Q51669	4	196	4	196	2	194
1x6m	C	Q51669	4	196	4	196	2	194
1x6m	D	Q51669	4	196	4	196	2	194
1x6n	A	P07254	1	563			1	563
1x6o	A	A4HE05	9	174			1	166
1x6p	A	P02973	8	123	29	144	35	150
1x6q	A	P02973	8	123	29	144	35	150
1x6r	A	P02973	8	123	29	144	35	150
1x6u	A	P0A715	1	284	1	284	1	284
1x6v	A	O43252	1	624		624	1	624
1x6v	B	O43252	1	624			1	624
1x6x	X	P02973	8	123	29	144	35	150
1x6y	A	P02973	8	123	29	144	35	150
1x6z	A	P02973	8	123	29	144	35	150
1x70	A	P27487	1	728	39	766	39	766
1x70	B	P27487	1	728	39	766	39	766
1x71	A	P80188	1	178			21	198
1x71	B	P80188	1	178			21	198
1x71	C	P80188	1	178			21	198
1x74	A	O06543	1	360		360	1	360
1x74	B	O06543	1	360		360	1	360
1x74	C	O06543	1	360		360	1	360
1x74	D	O06543	1	360		360	1	360
1x75	A	P0AES4	1	132	363	494	363	494
1x75	B	P0AES4	1	132	363	494	363	494
1x75	C	P62554	1	101	1	101	1	101
1x75	D	P62554	1	101	1	101	1	101
1x76	A	Q92731	1	240			261	500
1x76	B	Q92731	1	240			261	500
1x76	C	Q15788	3	13		613	630	640
1x76	D	Q15788	3	13		613	630	640
1x77	A	Q9I4D4	4	183			2	181
1x77	B	Q9I4D4	4	183			2	181
1x78	A	Q92731	1	240		500	261	500
1x78	B	Q92731	1	240		500	261	500
1x78	C	Q15788	3	13		613	630	640
1x78	D	Q15788	3	13		613	630	640
1x79	A	Q9UJY5	6	98			210	302
1x79	B	Q15276	2	112			551	661
1x79	C	Q15276	2	112			551	661
1x7a	C	P16293	1	227	16	237	183	409
1x7a	L	P16293	1	146		146	1	147
1x7b	A	Q92731	1	240		500	261	500
1x7b	B	Q92731	1	240			261	500
1x7b	C	Q15788	3	13		613	630	640
1x7b	D	Q15788	3	13		613	630	640
1x7d	A	Q88H32	1	350			1	350
1x7d	B	Q88H32	1	350			1	350
1x7e	A	P03372	1	245	305	549	305	549
1x7e	B	P03372	1	245	305	549	305	549
1x7f	A	Q81HJ5	25	385	1	361	1	361
1x7g	A	P16544	1	261		261	1	261
1x7g	B	P16544	1	261	1	261	1	261
1x7h	A	P16544	1	261		261	1	261
1x7h	B	P16544	1	261	1	261	1	261
1x7i	A	P67825	1	248	1	248	1	248
1x7i	B	P67825	1	248	1	248	1	248
1x7j	A	Q92731	1	240			261	500
1x7j	B	Q92731	1	240			261	500
1x7j	C	Q15788	3	13		613	630	640
1x7j	D	Q15788	3	13		613	630	640
1x7k	A	P14215	1	11	1	11	1	11
1x7k	A	P14215	13	19	13	19	12	18
1x7n	A	P83194	2	190	1		1	189
1x7o	A	Q9F5K6	1	287			1	287
1x7o	B	Q9F5K6	1	287			1	287
1x7p	A	Q9F5K6	1	287			1	287
1x7p	B	Q9F5K6	1	287			1	287
1x7q	A	P04439	1	275	1	275	25	299
1x7q	B	P61769	1	99	1	99	21	119
1x7q	C	P59595	1	9	1	9	362	370
1x7r	A	P03372	1	245			305	549
1x7s	A	P02766	1	127			21	147
1x7s	B	P02766	1	127			21	147
1x7t	A	P02766	1	127			21	147
1x7t	B	P02766	1	127			21	147
1x7v	A	Q9HY51	3	99	1	97	1	97
1x7v	B	Q9HY51	3	99	1	97	1	97
1x7v	C	Q9HY51	3	99	1	97	1	97
1x7w	A	P12694	1	400		400	46	445
1x7w	B	P21953	1	342		342	51	392
1x7x	A	P12694	1	400		400	46	445
1x7x	B	P21953	1	342		342	51	392
1x7y	A	P12694	1	400		400	46	445
1x7y	B	P21953	1	342		342	51	392
1x7z	A	P12694	1	400		400	46	445
1x7z	B	P21953	1	342		342	51	392
1x80	A	P12694	1	400		400	46	445
1x80	B	P21953	1	342		342	51	392
1x81	A	Q04631	1	315	55	369	55	369
1x81	B	Q02293	1	397	22	418	22	418
1x82	A	P83194	2	190	1	189	1	189
1x83	A	Q46822	1	182			1	182
1x83	B	Q46822	1	182		182	1	182
1x84	A	Q46822	1	182			1	182
1x84	B	Q46822	1	182		182	1	182
1x86	A	Q9NZN5	3	375	766	1138	766	1138
1x86	B	P61586	4	196			1	193
1x86	C	Q9NZN5	3	375	766	1138	766	1138
1x86	D	P61586	4	196			1	193
1x86	E	Q9NZN5	3	375	766	1138	766	1138
1x86	F	P61586	4	196			1	193
1x86	G	Q9NZN5	3	375	766		766	1138
1x86	H	P61586	4	196			1	193
1x87	A	Q5L084	1	551		551	1	551
1x87	B	Q5L084	1	551			1	551
1x88	A	P52732	1	359			10	368
1x88	B	P52732	1	359			10	368
1x89	A	P80188	1	178			21	198
1x89	B	P80188	1	178			21	198
1x89	C	P80188	1	178			21	198
1x8b	A	P30291	5	289	291		291	575
1x8c	A	P67825	1	248	1	248	1	248
1x8c	B	P67825	1	248	1	248	1	248
1x8d	A	P32156	1	104	1	104	1	104
1x8d	B	P32156	1	104	1	104	1	104
1x8d	C	P32156	1	104	1	104	1	104
1x8d	D	P32156	1	104	1	104	1	104
1x8e	A	P83194	2	190	1		1	189
1x8e	B	P83194	2	190	1		1	189
1x8f	A	P0A715	1	284	1	284	1	284
1x8g	A	P26918	1	227	41		28	254
1x8h	A	P26918	1	227	41	307	28	254
1x8i	A	P26918	1	227	41		28	254
1x8j	A	Q26490	1	351			1	351
1x8j	B	Q26490	1	351			1	351
1x8k	A	Q26490	1	351			1	351
1x8k	B	Q26490	1	351			1	351
1x8l	A	Q26490	1	351			1	351
1x8l	B	Q26490	1	351			1	351
1x8m	A	Q46938	4	280	1004		2	278
1x8m	B	Q46938	4	280	2004		2	278
1x8m	C	Q46938	4	280	3004		2	278
1x8m	D	Q46938	4	280	4004		2	278
1x8m	E	Q46938	4	280	5004		2	278
1x8m	F	Q46938	4	280	6004		2	278
1x8n	A	Q94734	1	184	1	184	22	205
1x8o	A	Q94734	1	184	1	184	22	205
1x8p	A	Q94734	1	184	1	184	22	205
1x8q	A	Q94734	1	184	1	184	22	205
1x8r	A	P0A6D3	1	427	1	427	1	427
1x8s	A	O97111	3	102	156		156	255
1x8t	A	P0A6D3	1	427	1	427	1	427
1x8u	A	P80188	1	178			21	198
1x8u	B	P80188	1	178			21	198
1x8u	C	P80188	1	178			21	198
1x8v	A	P9WPP9	1	451			1	451
1x8x	A	P0AGJ9	1	322	1	322	1	322
1x8y	A	P02545	4	86			305	387
1x8z	A	Q9LNF2	4	153	0	149	27	176
1x8z	B	Q9LNF2	4	153			27	176
1x8z	C	Q9LNF2	4	153	0	149	27	176
1x90	A	Q9LNF2	3	152		149	27	176
1x90	B	Q9LNF2	3	152		149	27	176
1x91	A	Q9LNF2	4	153		149	27	176
1x92	A	Q9HVZ0	3	199			1	197
1x92	B	Q9HVZ0	3	199	1		1	197
1x93	A	O25010	1	43	31	73	31	73
1x93	B	O25010	1	43	31	73	31	73
1x94	A	Q9KPY2	1	191	1	191	1	191
1x94	B	Q9KPY2	1	191	1	191	1	191
1x96	A	P15121	1	316	0	315	1	316
1x97	A	P15121	1	316	0	315	1	316
1x98	A	P15121	1	316	0	315	1	316
1x99	A	Q8WZC9	3	145	3	145	1	143
1x99	B	Q8WZC9	3	145	3	145	1	143
1x9a	A	Q9X074	21	107	1	87	1	87
1x9a	B	Q9X074	21	107	201	287	1	87
1x9b	A	Q9HL76	1	53	1	53	69	121
1x9d	A	Q9UKM7	11	538			172	699
1x9e	A	Q9FD71	1	383	1	383	1	383
1x9e	B	Q9FD71	1	383	1	383	1	383
1x9f	A	P13579	1	151		151	1	151
1x9f	B	P02218	1	145	1	145	1	145
1x9f	C	P11069	1	153			18	170
1x9f	D	O61233	1	140	1	140	19	158
1x9f	E	P13579	1	151		151	1	151
1x9f	F	P02218	1	145	1	145	1	145
1x9f	G	P11069	1	153			18	170
1x9f	H	O61233	1	140	1	140	19	158
1x9f	I	P13579	1	151		151	1	151
1x9f	J	P02218	1	145	1	145	1	145
1x9f	K	P11069	1	153			18	170
1x9f	L	O61233	1	140	1	140	19	158
1x9g	A	D0VWV0	9	200	1	192	1	192
1x9h	A	Q8ZWV0	1	302		302	1	302
1x9h	B	Q8ZWV0	1	302		302	1	302
1x9i	A	Q8ZWV0	1	302			1	302
1x9i	B	Q8ZWV0	1	302		302	1	302
1x9j	A	Q9X278	1	375	1		1	375
1x9j	B	Q9X278	1	375	1		1	375
1x9j	C	Q9X278	1	375	1		1	375
1x9j	D	Q9X278	1	375	1		1	375
1x9j	E	Q9X278	1	375	1		1	375
1x9j	F	Q9X278	1	375	1		1	375
1x9j	G	Q9X278	1	375	1		1	375
1x9j	H	Q9X278	1	375	1		1	375
1x9l	A	Q9RT80	2	145	2	145	35	178
1x9m	A	P00581	1	698	1	704	1	704
1x9m	B	P0AA25	1	108			2	109
1x9n	A	P18858	1	688			232	919
1x9p	A	P03276	1	523	49		49	571
1x9r	A	P42849	2	116	1		1	115
1x9r	B	P42849	2	116	1		1	115
1x9s	A	P00581	1	698	1	704	1	704
1x9s	B	P0AA25	1	108			2	109
1x9t	A	P03276	1	523			49	571
1x9t	B	P03275	1	20			1	20
1x9u	A	P42849	2	116	1		1	115
1x9u	B	P42849	2	116	1		1	115
1x9v	A	Q73369	1	45	52	96	52	96
1x9v	B	Q73369	1	45	52	96	52	96
1x9w	A	P00581	1	698	1	704	1	704
1x9w	B	P0AA25	1	108			2	109
1x9x	A	P23561	1	68		68	16	83
1x9x	B	P23561	1	68		151	16	83
1x9y	A	P0C1S6	3	359		393	37	393
1x9y	B	P0C1S6	3	359		393	37	393
1x9y	C	P0C1S6	3	359		393	37	393
1x9y	D	P0C1S6	3	359		393	37	393
1x9z	A	P23367	5	188			432	615
1x9z	B	P23367	5	188	432		432	615
1xa1	A	P18357	1	255			331	585
1xa1	B	P18357	1	255			331	585
1xa1	C	P18357	1	255			331	585
1xa1	D	P18357	1	255			331	585
1xa3	A	P31572	26	429			2	405
1xa3	B	P31572	26	429			2	405
1xa4	A	P31572	26	429			2	405
1xa4	B	P31572	26	429			2	405
1xa5	A	P62157	1	148		148	2	149
1xa6	A	P52757	5	466		466	7	468
1xa7	A	P18357	1	255			331	585
1xa7	B	P18357	1	255			331	585
1xa8	A	Q51669	4	196	4	196	2	194
1xa8	B	Q51669	4	196	4	196	2	194
1xa8	C	Q51669	4	196	4	196	2	194
1xa8	D	Q51669	4	196	4	196	2	194
1xa9	A	Q9U6Y4	1	229			1	231
1xaa	A	Q5SIY4	1	345	1	345	1	345
1xab	A	Q5SIY4	1	345	1	345	1	345
1xac	A	Q5SIY4	1	345	1	345	1	345
1xad	A	Q5SIY4	1	345	1	345	1	345
1xae	A	Q9U6Y4	1	229			1	231
1xae	B	Q9U6Y4	1	229			1	231
1xaf	A	A0A384KG77	4	246		243	1	243
1xaf	B	A0A384KG77	4	246		243	1	243
1xag	A	Q6GGU4	1	354	1		1	354
1xah	A	Q6GGU4	1	354	1		1	354
1xah	B	Q6GGU4	1	354	1		1	354
1xai	A	Q6GGU4	1	354	1		1	354
1xai	B	Q6GGU4	1	354	1		1	354
1xaj	A	Q6GGU4	1	354	1		1	354
1xaj	B	Q6GGU4	1	354	1		1	354
1xak	A	P59635	1	83			14	96
1xal	A	Q6GGU4	1	354	1		1	354
1xal	B	Q6GGU4	1	354	1		1	354
1xan	A	P00390	1	461	18	478	62	522
1xao	A	P25491	1	121	258	378	258	378
1xao	B	P25491	1	121	258	378	258	378
1xap	A	P10826	22	267			176	421
1xar	A	Q9H2X3	1	184			216	399
1xar	B	Q9H2X3	1	184			216	399
1xas	A	P26514	1	299		299	42	340
1xat	A	P26841	1	212			1	212
1xau	A	Q7TSA3	2	122			30	150
1xaw	A	Q16625	1	140		522	383	522
1xax	A	P71335	1	154			1	154
1xb0	A	Q96P09	14	108	262		1	95
1xb0	B	Q96P09	14	108	262	356	1	95
1xb0	C	Q96P09	14	108	262		1	95
1xb0	D	Q96P09	14	108	262		1	95
1xb0	E	Q96P09	14	108	262		1	95
1xb0	F	Q96P09	14	108	262	356	1	95
1xb0	G	Q9NR28	1	7	901		56	62
1xb0	H	Q9NR28	1	7	901		56	62
1xb0	I	Q9NR28	1	7	901		56	62
1xb0	J	Q9NR28	1	7	901		56	62
1xb0	K	Q9NR28	1	7	901		56	62
1xb0	L	Q9NR28	1	7	901		56	62
1xb1	A	Q96P09	14	108	262		1	95
1xb1	B	Q96P09	14	108	262	356	1	95
1xb1	C	Q96P09	14	108	262		1	95
1xb1	D	Q96P09	14	108	262		1	95
1xb1	E	Q96P09	14	108	262	356	1	95
1xb1	F	Q96P09	14	108	262		1	95
1xb1	G	Q9NR28	1	7	901		56	62
1xb1	H	Q9NR28	1	7	901		56	62
1xb1	I	Q9NR28	1	7	901		56	62
1xb1	J	Q9NR28	1	7	901		56	62
1xb1	K	Q9NR28	1	7	901		56	62
1xb1	L	Q9NR28	1	7	901		56	62
1xb2	A	P49410	1	409		452	44	452
1xb2	B	P43896	1	283	56		56	338
1xb3	A	P00282	1	128	1	128	21	148
1xb3	B	P00282	1	128	1	128	21	148
1xb4	A	P47142	1	202	1		1	202
1xb4	B	P47142	1	202	1	202	1	202
1xb4	C	P47142	1	202			1	202
1xb4	D	P47142	1	202			1	202
1xb6	A	P00282	1	128	1	128	21	148
1xb6	B	P00282	1	128	1	128	21	148
1xb7	A	P11474	18	247	290		194	423
1xb7	P	Q9UBK2	1	12		216	205	216
1xb8	A	P00282	1	128		128	21	148
1xb8	C	P00282	1	128		128	21	148
1xb9	A	P07222	6	114	16		16	124
1xb9	B	P07222	6	114	16		16	124
1xb9	C	P07222	6	114	16		16	124
1xb9	D	P07222	6	114	16		16	124
1xb9	E	P07222	6	114	16		16	124
1xb9	F	P07222	6	114	16		16	124
1xb9	G	P07222	6	114	16		16	124
1xb9	H	P07222	6	114	16		16	124
1xb9	I	P07222	6	114	16		16	124
1xb9	J	P07222	6	114	16		16	124
1xba	A	P43405	4	283		635	356	635
1xbb	A	P43405	4	283		635	356	635
1xbc	A	P43405	4	283		635	356	635
1xbd	A	P54865	1	87	247	333	247	333
1xbf	A	Q97KL0	1	132		132	1	132
1xbf	B	Q97KL0	1	132		132	1	132
1xbf	C	Q97KL0	1	132		132	1	132
1xbi	A	P54066	4	120	1	117	1	117
1xbl	A	P08622	1	107	2		2	108
1xbn	A	Q8RBX6	1	191	1	191	1	191
1xbo	A	P18031	1	321			1	321
1xbp	1	Q9RSS4	1	55			1	55
1xbp	2	Q9RSH2	1	47	1		1	47
1xbp	3	Q9RSW6	1	65	2		2	66
1xbp	4	Q9RSK0	1	37			1	37
1xbp	A	Q9RXJ9	1	274			2	275
1xbp	B	Q9RXK2	1	211	1		1	211
1xbp	C	Q9RXK1	1	204	2		2	205
1xbp	D	Q9RXJ0	1	180			1	180
1xbp	E	Q9RSL3	1	185			1	185
1xbp	F	Q9RY49	1	146	1		1	146
1xbp	G	Q9RSS7	1	144	1		1	144
1xbp	H	Q9RXY1	1	174			1	174
1xbp	I	Q9RXJ2	1	134			1	134
1xbp	J	Q9RSK9	1	156			1	156
1xbp	K	Q9RXJ5	1	141			1	141
1xbp	L	Q9RSJ5	1	116		116	1	116
1xbp	M	Q9RSL2	1	113		114	2	114
1xbp	N	Q9RWB4	1	166			1	166
1xbp	O	Q9RSW7	1	118		118	1	118
1xbp	P	Q9RY64	1	100	1	100	1	100
1xbp	Q	Q9RXJ7	1	134		134	1	134
1xbp	R	Q9RXK0	1	94	2		2	95
1xbp	S	Q9RXJ1	1	115			1	115
1xbp	T	Q9RX88	1	237	1		1	237
1xbp	U	Q9RY65	1	91			1	91
1xbp	W	Q9RXJ4	1	67			1	67
1xbp	X	Q9RSL0	1	55	1	55	1	55
1xbp	Y	Q9RW44	1	73	1	73	1	73
1xbp	Z	P49228	1	59	2		2	60
1xbr	A	P24781	1	184	39	222	39	222
1xbr	B	P24781	1	184	39		39	222
1xbs	A	Q9NX01	1	149	1		1	149
1xbt	A	P04183	1	193			1	193
1xbt	B	P04183	1	193			1	193
1xbt	C	P04183	1	193			1	193
1xbt	D	P04183	1	193			1	193
1xbt	E	P04183	1	193			1	193
1xbt	F	P04183	1	193			1	193
1xbt	G	P04183	1	193			1	193
1xbt	H	P04183	1	193			1	193
1xbu	A	P80561	1	284	1		46	329
1xbv	A	P39304	1	216			1	216
1xbv	B	P39304	1	216		216	1	216
1xbw	A	Q8NX62	3	109	1	107	1	107
1xbw	B	Q8NX62	3	109	1	107	1	107
1xbw	C	Q8NX62	3	109	1	107	1	107
1xbw	D	Q8NX62	3	109	1	107	1	107
1xbx	A	P39304	1	216			1	216
1xbx	B	P39304	1	216		216	1	216
1xby	A	P39304	1	216			1	216
1xby	B	P39304	1	216		216	1	216
1xbz	A	P39304	1	216			1	216
1xbz	B	P39304	1	216	1	216	1	216
1xc0	A	P81861	1	33	1	33	1	33
1xc1	A	P17259	1	230	1	230	23	252
1xc1	A	P17259	232	309	232	309	253	330
1xc1	B	P17259	1	230	1	230	23	252
1xc1	B	P17259	232	309	232	309	253	330
1xc1	C	P17259	1	230	1	230	23	252
1xc1	C	P17259	232	309	232	309	253	330
1xc1	D	P17259	1	230	1	230	23	252
1xc1	D	P17259	232	309	232	309	253	330
1xc1	E	P17259	1	230	1	230	23	252
1xc1	E	P17259	232	309	232	309	253	330
1xc1	F	P17259	1	230	1	230	23	252
1xc1	F	P17259	232	309	232	309	253	330
1xc1	G	P17259	1	230	1	230	23	252
1xc1	G	P17259	232	309	232	309	253	330
1xc1	H	P17259	1	230	1	230	23	252
1xc1	H	P17259	232	309	232	309	253	330
1xc1	I	P17259	1	230	1	230	23	252
1xc1	I	P17259	232	309	232	309	253	330
1xc3	A	O05510	4	302	1		1	299
1xc4	A	P0A877	1	268	1	268	1	268
1xc4	B	P0A877	1	268	1	268	1	268
1xc5	A	Q9Y618	3	71		480	412	480
1xc6	A	Q700S9	1	971	41	1011	41	1011
1xc7	A	P00489	1	842			2	843
1xc8	A	P42371	1	271	1	271	2	273
1xc9	A	P52026	1	580	297	876	297	876
1xca	A	P29373	1	137	1	137	2	138
1xca	B	P29373	1	137	1	137	2	138
1xcb	A	Q9X2V5	1	211			1	211
1xcb	B	Q9X2V5	1	211			1	211
1xcb	C	Q9X2V5	1	211			1	211
1xcb	D	Q9X2V5	1	211			1	211
1xcb	E	Q9X2V5	1	211	1		1	211
1xcb	F	Q9X2V5	1	211			1	211
1xcb	G	Q9X2V5	1	211			1	211
1xcc	A	Q86SB3	1	220		220	1	220
1xcc	B	Q86SB3	1	220		220	1	220
1xcc	C	Q86SB3	1	220		220	1	220
1xcc	D	Q86SB3	1	220		220	1	220
1xcd	A	P21793	1	329			31	359
1xcf	A	P0A877	1	268	1		1	268
1xcf	B	P0A877	1	268	1		1	268
1xcg	A	O15085	1	368	714	1081	714	1081
1xcg	B	P61586	1	178	3	180	3	180
1xcg	E	O15085	1	368	714	1081	714	1081
1xcg	F	P61586	1	178	3	180	3	180
1xch	A	P68082	1	153	1	153	2	154
1xcj	A	P10868	1	235		235	2	236
1xck	A	P0A6F5	1	547	2		2	548
1xck	B	P0A6F5	1	547	2		2	548
1xck	C	P0A6F5	1	547	2		2	548
1xck	D	P0A6F5	1	547	2		2	548
1xck	E	P0A6F5	1	547	2		2	548
1xck	F	P0A6F5	1	547	2		2	548
1xck	G	P0A6F5	1	547	2		2	548
1xck	H	P0A6F5	1	547	2		2	548
1xck	I	P0A6F5	1	547	2		2	548
1xck	J	P0A6F5	1	547	2		2	548
1xck	K	P0A6F5	1	547	2		2	548
1xck	L	P0A6F5	1	547	2		2	548
1xck	M	P0A6F5	1	547	2		2	548
1xck	N	P0A6F5	1	547	2		2	548
1xcl	A	P10868	1	235		235	2	236
1xcm	A	P01112	1	167	1	167	1	167
1xco	A	P39646	7	329	1	323	1	323
1xco	B	P39646	7	329	1	323	1	323
1xco	C	P39646	7	329	1	323	1	323
1xco	D	P39646	7	329	1	323	1	323
1xco	E	P39646	7	329	1	323	1	323
1xco	F	P39646	7	329	1	323	1	323
1xcp	A	P00459	1	289	1	289	2	290
1xcp	B	P00459	1	289	1	289	2	290
1xcp	C	P00459	1	289	1	289	2	290
1xcp	D	P00459	1	289	1	289	2	290
1xcq	P	P26661	1	44			2	45
1xcq	Q	P26661	1	44	2	45	2	45
1xcq	S	P26661	1	44	2	45	2	45
1xcr	A	Q9H0W9	3	316		315	2	315
1xcr	B	Q9H0W9	3	316		315	2	315
1xct	P	P26661	1	44		45	2	45
1xct	Q	P26661	1	44		45	2	45
1xcv	A	P0DJL7	1	139	1	139	1	139
1xcw	A	P04746	1	496	1	496	16	511
1xcx	A	P04746	1	496	1	496	16	511
1xd0	A	P04746	1	496	1	496	16	511
1xd1	A	P04746	1	496	1	496	16	511
1xd2	A	P01112	1	166	1	166	1	166
1xd2	B	P01112	1	166	1	166	1	166
1xd2	C	Q07889	1	484	566		566	1049
1xd3	A	P15374	1	230		230	1	230
1xd3	B	P0CG48	1	75	1	75	609	683
1xd3	C	P15374	1	230		230	1	230
1xd3	D	P0CG48	1	75	1	75	609	683
1xd4	A	Q07889	1	852	198		198	1049
1xd4	B	Q07889	1	852	198		198	1049
1xd5	A	Q9AXZ2	1	112	1	112	29	140
1xd5	B	Q9AXZ2	1	112	1	112	29	140
1xd5	C	Q9AXZ2	1	112	1		29	140
1xd5	D	Q9AXZ2	1	112	1		29	140
1xd6	A	Q1M0Y9	1	112	1		29	140
1xd7	A	P71036	4	135			2	133
1xd8	A	P00459	1	289	1	289	2	290
1xd8	B	P00459	1	289	1	289	2	290
1xd9	A	P00459	1	289	1	289	2	290
1xd9	B	P00459	1	289	1	289	2	290
1xda	A	P01308	1	21	1	21	90	110
1xda	B	P01308	1	29	1	29	25	53
1xda	C	P01308	1	21	1	21	90	110
1xda	D	P01308	1	29	1	29	25	53
1xda	E	P01308	1	21	1	21	90	110
1xda	F	P01308	1	29	1	29	25	53
1xda	G	P01308	1	21	1	21	90	110
1xda	H	P01308	1	29	1	29	25	53
1xdb	A	P00459	1	289	1	289	2	290
1xdb	B	P00459	1	289	1	289	2	290
1xdc	A	P04179	1	198	1	198	25	222
1xdc	B	P04179	1	198	1	198	25	222
1xdd	A	P20701	4	188			152	336
1xdd	B	P20701	4	188			152	336
1xdf	A	Q9LLQ3	1	157	1	157	2	158
1xdf	B	Q9LLQ3	1	157	1	157	2	158
1xdg	A	P20701	4	188			152	336
1xdg	B	P20701	4	188			152	336
1xdh	A	P46925	1	331		329	123	453
1xdh	B	P46925	1	331		329	123	453
1xdi	A	P9WHH7	1	493			1	493
1xdi	B	P9WHH7	1	493			1	493
1xdj	A	Q9X112	34	766	2		2	734
1xdj	B	Q9X112	34	766	2		2	734
1xdk	A	P28700	1	238			230	467
1xdk	B	P22605	1	303			180	482
1xdk	C	Q925J9	1	14	641		641	654
1xdk	D	Q925J9	1	14			641	654
1xdk	E	P28700	1	238			230	467
1xdk	F	P22605	1	303			180	482
1xdk	G	Q925J9	1	14	641		641	654
1xdk	H	Q925J9	1	14			641	654
1xdl	A	P05062	3	365			2	364
1xdl	B	P05062	3	365			2	364
1xdl	C	P05062	3	365			2	364
1xdl	D	P05062	3	365			2	364
1xdl	W	P05062	3	365			2	364
1xdl	X	P05062	3	365			2	364
1xdl	Y	P05062	3	365			2	364
1xdl	Z	P05062	3	365			2	364
1xdm	A	P05062	3	365			2	364
1xdm	B	P05062	3	365			2	364
1xdm	C	P05062	3	365			2	364
1xdm	D	P05062	3	365			2	364
1xdm	W	P05062	3	365			2	364
1xdm	X	P05062	3	365			2	364
1xdm	Y	P05062	3	365			2	364
1xdm	Z	P05062	3	365			2	364
1xdn	A	P86927	4	277			51	324
1xdo	A	P0A7B1	1	687	2	688	2	688
1xdo	B	P0A7B1	1	687	2	688	2	688
1xdp	A	P0A7B1	1	687	2	688	2	688
1xdp	B	P0A7B1	1	687	2	688	2	688
1xdq	A	P76342	1	290			45	334
1xdq	B	P76342	1	290			45	334
1xdq	C	P76342	1	290			45	334
1xdq	D	P76342	1	290			45	334
1xdq	E	P76342	1	290			45	334
1xds	A	Q54527	1	374			1	374
1xds	B	Q54527	1	374			1	374
1xdt	R	Q99075	4	79		147	72	147
1xdt	T	P00588	1	535	1	535	33	567
1xdu	A	Q54527	1	374			1	374
1xdv	A	Q07889	1	847		1044	198	1044
1xdv	B	Q07889	1	847		1044	198	1044
1xdx	A	O64980	1	114	1	114	1	114
1xdx	B	O64980	1	114	1	114	1	114
1xdy	A	P76342	1	290			45	334
1xdy	B	P76342	1	290			45	334
1xdy	C	P76342	1	290			45	334
1xdy	D	P76342	1	290			45	334
1xdy	E	P76342	1	290			45	334
1xdy	F	P76342	1	290			45	334
1xdy	G	P76342	1	290			45	334
1xdy	H	P76342	1	290			45	334
1xdy	I	P76342	1	290			45	334
1xdy	J	P76342	1	290			45	334
1xdz	A	P25813	2	240	1		1	239
1xe0	A	P07222	6	114	16		16	124
1xe0	B	P07222	6	114	16		16	124
1xe0	C	P07222	6	114	16		16	124
1xe0	D	P07222	6	114	16		16	124
1xe0	E	P07222	6	114	16		16	124
1xe0	F	P07222	6	114	16		16	124
1xe0	G	P07222	6	114	16		16	124
1xe0	H	P07222	6	114	16		16	124
1xe0	I	P07222	6	114	16		16	124
1xe0	J	P07222	6	114	16		16	124
1xe1	A	Q8U2D2	10	116		108	2	108
1xe3	A	Q81T09	11	245	1		1	235
1xe3	B	Q81T09	11	245	1		1	235
1xe3	C	Q81T09	11	245	1		1	235
1xe3	D	Q81T09	11	245	1		1	235
1xe3	E	Q81T09	11	245	1		1	235
1xe3	F	Q81T09	11	245	1		1	235
1xe4	A	Q9EY50	1	335	1	335	2	336
1xe5	A	P46925	1	329	1	329	125	453
1xe5	B	P46925	1	329	1	329	125	453
1xe6	A	P46925	1	329	1	329	125	453
1xe6	B	P46925	1	329	1	329	125	453
1xe7	A	Q03629	1	201		201	1	201
1xe7	B	Q03629	1	201		201	1	201
1xe7	C	Q03629	1	201		201	1	201
1xe8	A	Q03629	1	201		201	1	201
1xe8	B	Q03629	1	201		201	1	201
1xe8	C	Q03629	1	201		201	1	201
1xea	A	Q9KKQ4	4	313	4		2	311
1xea	B	Q9KKQ4	4	313	4		2	311
1xea	C	Q9KKQ4	4	313	4		2	311
1xea	D	Q9KKQ4	4	313	4		2	311
1xeb	A	Q9I717	1	150		150	1	150
1xeb	B	Q9I717	1	150		150	1	150
1xeb	C	Q9I717	1	150		150	1	150
1xeb	D	Q9I717	1	150		150	1	150
1xeb	E	Q9I717	1	150		150	1	150
1xeb	F	Q9I717	1	150		150	1	150
1xeb	G	Q9I717	1	150			1	150
1xeb	H	Q9I717	1	150		150	1	150
1xec	A	P21793	1	329			31	359
1xec	B	P21793	1	329			31	359
1xed	A	P01833	1	109		109	19	127
1xed	B	P01833	1	109		109	19	127
1xed	C	P01833	1	109		109	19	127
1xed	D	P01833	1	109		109	19	127
1xed	E	P01833	1	109		109	19	127
1xed	F	P01833	1	109		109	19	127
1xee	A	A6QIG7	1	91	31	121	59	149
1xef	A	P08716	1	241	467	707	467	707
1xef	B	P08716	1	241	467	707	467	707
1xef	C	P08716	1	241	467	707	467	707
1xef	D	P08716	1	241	467	707	467	707
1xeg	A	P00918	1	260		261	1	260
1xei	A	P00698	1	129	1	129	19	147
1xej	A	P00698	1	129	1	129	19	147
1xek	A	P00698	1	129	1	129	19	147
1xel	A	P09147	1	338	1	338	1	338
1xem	A	P0A6K3	1	168	1		2	169
1xen	A	P0A6K3	1	168	1		2	169
1xeo	A	P0A6K3	1	168	1		2	169
1xep	A	P00720	1	164	1		1	164
1xeq	A	P03502	1	103		103	1	103
1xeq	B	P03502	1	103			1	103
1xer	A	P55907	1	103	1	103	2	104
1xes	A	Q02323	21	413			1	393
1xes	B	Q02323	21	413			1	393
1xes	C	Q02323	21	413			1	393
1xes	D	Q02323	21	413		393	1	393
1xet	A	Q02323	21	413			1	393
1xet	B	Q02323	21	413			1	393
1xet	C	Q02323	21	413			1	393
1xet	D	Q02323	21	413		393	1	393
1xeu	A	P71451	1	263	35	297	35	297
1xev	A	P00918	1	260		261	1	260
1xev	B	P00918	1	260		261	1	260
1xev	C	P00918	1	260		261	1	260
1xev	D	P00918	1	260		261	1	260
1xew	X	Q8TZY2	1	182	1		1	182
1xew	Y	Q8TZY2	1	172			1006	1177
1xex	A	Q8TZY2	1	182			1	182
1xey	A	P69908	1	466			1	466
1xey	B	P69908	1	466			1	466
1xez	A	P09545	5	721		716	25	741
1xf0	A	P42330	1	323		323	1	323
1xf1	A	P15926	1	926	106	1031	106	1031
1xf1	B	P15926	1	926	106	1031	106	1031
1xf2	A	P01837	108	214	108		1	107
1xf2	L	P01837	108	214	108		1	107
1xf3	A	P01837	108	214	108		1	107
1xf3	L	P01837	108	214	108		1	107
1xf4	A	P01837	108	214	108		1	107
1xf4	L	P01837	108	214	108		1	107
1xf5	P	P26661	1	44			2	45
1xf5	Q	P26661	1	44			2	45
1xf6	A	Q00433	1	76	1	76	53	128
1xf6	B	P30943	1	67	1	67	38	104
1xf6	C	P27198	1	177		177	1	177
1xf6	D	P27198	1	177	1	177	1	177
1xf7	A	P19544	1	29	1	29	381	409
1xf8	A	Q9EY50	1	335	1	335	2	336
1xf9	A	P26361	2	283		670	389	670
1xf9	B	P26361	2	283	389	670	389	670
1xf9	C	P26361	2	283	389	670	389	670
1xf9	D	P26361	2	283		670	389	670
1xfa	A	P26361	2	283		670	389	670
1xfa	B	P26361	2	283		670	389	670
1xfb	A	P09972	1	364			1	364
1xfb	B	P09972	1	364			1	364
1xfb	C	P09972	1	364			1	364
1xfb	D	P09972	1	364			1	364
1xfb	E	P09972	1	364			1	364
1xfb	F	P09972	1	364			1	364
1xfb	G	P09972	1	364			1	364
1xfb	H	P09972	1	364			1	364
1xfb	I	P09972	1	364			1	364
1xfb	J	P09972	1	364			1	364
1xfb	K	P09972	1	364			1	364
1xfb	L	P09972	1	364			1	364
1xfc	A	P9WQA9	1	384			1	384
1xfc	B	P9WQA9	1	384			1	384
1xfd	A	P42658	1	723	127	849	127	849
1xfd	B	P42658	1	723	127	849	127	849
1xfd	C	P42658	1	723	127	849	127	849
1xfd	D	P42658	1	723	127	849	127	849
1xfe	A	P01130	2	83	2	83	272	353
1xff	A	P17169	1	240	1		2	241
1xff	B	P17169	1	240	1		2	241
1xfg	A	P17169	1	240	1		2	241
1xfg	B	P17169	1	240	1		2	241
1xfh	A	O59010	1	417		417	1	417
1xfh	B	O59010	1	417		417	1	417
1xfh	C	O59010	1	417		417	1	417
1xfi	A	Q949P3	2	367			2	367
1xfj	A	Q9AAV3	1	261			1	261
1xfk	A	Q9KSQ2	1	336			1	336
1xfl	A	P29448	11	124	1	114	1	114
1xfn	A	P16113	14	113	26	125	26	125
1xfo	A	O59196	5	357	1	353	1	353
1xfo	B	O59196	5	357		353	1	353
1xfo	C	O59196	5	357		353	1	353
1xfo	D	O59196	5	357		353	1	353
1xfp	L	P00698	1	129	1	129	19	147
1xfq	A	P16113	14	113	26	125	26	125
1xfr	A	P34174	1	128	1	128	23	150
1xfs	A	Q82XK1	1	170		170	1	170
1xfs	B	Q82XK1	1	170			1	170
1xft	A	P00703	1	129	1		19	147
1xfu	A	P40136	11	747	64		64	800
1xfu	B	P40136	11	747	64		64	800
1xfu	C	P40136	11	747	64		64	800
1xfu	D	P40136	11	747	64		64	800
1xfu	E	P40136	11	747	64		64	800
1xfu	F	P40136	11	747	64		64	800
1xfu	O	P0DP23	1	149		148	1	149
1xfu	P	P0DP23	1	149		148	1	149
1xfu	Q	P0DP23	1	149		148	1	149
1xfu	R	P0DP23	1	149		148	1	149
1xfu	S	P0DP23	1	149		148	1	149
1xfu	T	P0DP23	1	149		148	1	149
1xfv	A	P40136	8	777			31	800
1xfv	B	P40136	8	777			31	800
1xfv	C	P40136	8	777			31	800
1xfv	D	P40136	8	777			31	800
1xfv	E	P40136	8	777			31	800
1xfv	F	P40136	8	777			31	800
1xfv	O	P0DP23	1	149		148	1	149
1xfv	P	P0DP23	1	149		148	1	149
1xfv	Q	P0DP23	1	149		148	1	149
1xfv	R	P0DP23	1	149		148	1	149
1xfv	S	P0DP23	1	149		148	1	149
1xfv	T	P0DP23	1	149		148	1	149
1xfw	A	P40136	8	777			31	800
1xfw	B	P40136	8	777			31	800
1xfw	C	P40136	8	777			31	800
1xfw	D	P40136	8	777			31	800
1xfw	E	P40136	8	777			31	800
1xfw	F	P40136	8	777			31	800
1xfw	O	P0DP23	1	149		148	1	149
1xfw	P	P0DP23	1	149		148	1	149
1xfw	Q	P0DP23	1	149		148	1	149
1xfw	R	P0DP23	1	149		148	1	149
1xfw	S	P0DP23	1	149		148	1	149
1xfw	T	P0DP23	1	149		148	1	149
1xfx	A	P40136	8	777			31	800
1xfx	B	P40136	8	777			31	800
1xfx	C	P40136	8	777			31	800
1xfx	D	P40136	8	777			31	800
1xfx	E	P40136	8	777			31	800
1xfx	F	P40136	8	777			31	800
1xfx	O	P0DP23	1	149		148	1	149
1xfx	P	P0DP23	1	149		148	1	149
1xfx	Q	P0DP23	1	149		148	1	149
1xfx	R	P0DP23	1	149		148	1	149
1xfx	S	P0DP23	1	149		148	1	149
1xfx	T	P0DP23	1	149		148	1	149
1xfy	A	P40136	8	777			31	800
1xfy	B	P40136	8	777			31	800
1xfy	C	P40136	8	777			31	800
1xfy	D	P40136	8	777			31	800
1xfy	E	P40136	8	777			31	800
1xfy	F	P40136	8	777			31	800
1xfy	O	P0DP23	1	149		148	1	149
1xfy	P	P0DP23	1	149		148	1	149
1xfy	Q	P0DP23	1	149		148	1	149
1xfy	R	P0DP23	1	149		148	1	149
1xfy	S	P0DP23	1	149		148	1	149
1xfy	T	P0DP23	1	149		148	1	149
1xfz	A	P40136	8	777			31	800
1xfz	B	P40136	8	777			31	800
1xfz	C	P40136	8	777			31	800
1xfz	D	P40136	8	777			31	800
1xfz	E	P40136	8	777			31	800
1xfz	F	P40136	8	777			31	800
1xfz	O	P0DP23	1	149		148	1	149
1xfz	P	P0DP23	1	149		148	1	149
1xfz	Q	P0DP23	1	149		148	1	149
1xfz	R	P0DP23	1	149		148	1	149
1xfz	S	P0DP23	1	149		148	1	149
1xfz	T	P0DP23	1	149		148	1	149
1xg0	A	Q00433	1	76	1	76	53	128
1xg0	B	P30943	1	67	1	67	38	104
1xg0	C	P27198	1	177		177	1	177
1xg0	D	P27198	1	177	1	177	1	177
1xg1	A	Q15554	5	67	5	67	480	542
1xg2	A	P14280	1	317	1	317	230	546
1xg2	B	P83326	2	153	1		33	184
1xg3	A	P77541	1	295	2		2	296
1xg3	B	P77541	1	295			2	296
1xg3	C	P77541	1	295			2	296
1xg3	D	P77541	1	295			2	296
1xg4	A	P77541	1	295	2		2	296
1xg4	B	P77541	1	295			2	296
1xg4	C	P77541	1	295			2	296
1xg4	D	P77541	1	295			2	296
1xg5	A	Q6UWP2	22	277		256	1	256
1xg5	B	Q6UWP2	22	277		256	1	256
1xg5	C	Q6UWP2	22	277		256	1	256
1xg5	D	Q6UWP2	22	277		256	1	256
1xg6	A	P10822	5	187	4		25	207
1xg7	A	Q8U2D5	10	250	2	242	2	242
1xg7	B	Q8U2D5	10	250			2	242
1xga	A	P0DQR7	1	13	1	13	1	13
1xgb	A	P0DQR7	1	13	1	13	1	13
1xgc	A	P0DQR7	1	13	1	13	1	13
1xgd	A	P15121	1	315	1	315	2	316
1xge	A	P05020	1	347			2	348
1xge	B	P05020	1	347			2	348
1xgi	A	P00811	1	358	4	361	20	377
1xgi	B	P00811	1	358	4	361	20	377
1xgj	A	P00811	1	358	4	361	20	377
1xgj	B	P00811	1	358	4	361	20	377
1xgk	A	Q5AU62	1	352		352	1	352
1xgl	A	P01308	1	21	1	21	90	110
1xgl	B	P01308	1	30	1	30	25	54
1xgm	A	P56218	1	295	1	295	1	295
1xgm	B	P56218	1	295	1	295	1	295
1xgn	A	P56218	1	295	1	295	1	295
1xgn	B	P56218	1	295	1	295	1	295
1xgo	A	P56218	1	295	1	295	1	295
1xgp	A	P01837	109	215	108	214	1	107
1xgp	C	P00698	1	129	1	129	19	147
1xgq	A	P01837	109	215	108	214	1	107
1xgq	C	P00698	1	129	1	129	19	147
1xgr	C	P00698	1	129	1	129	19	147
1xgs	A	P56218	1	295	1	295	1	295
1xgs	B	P56218	1	295	1	295	1	295
1xgt	C	P00698	1	129	1	129	19	147
1xgu	A	P01837	108	214	108	214	1	107
1xgu	C	P00698	1	129	1	129	19	147
1xgv	A	Q9YE81	4	435		435	1	432
1xgv	B	Q9YE81	4	435			1	432
1xgw	A	Q14677	12	176			1	165
1xgy	H	Q6PF95	1	97	1	93	20	116
1xgy	H	Q6PF95	100	217	96	213	117	234
1xgy	I	Q6PF95	1	97	1	93	20	116
1xgy	I	Q6PF95	100	217	96	213	117	234
1xgz	A	P04746	1	496	1	496	16	511
1xh0	A	P04746	1	496	1	496	16	511
1xh1	A	P04746	1	496	1	496	16	511
1xh2	A	P04746	1	496	1	496	16	511
1xh3	A	P01889	1	276	1	276	25	300
1xh3	B	P61769	1	99	1	99	21	119
1xh4	A	P00517	1	350		350	2	351
1xh4	B	P61925	1	20	5	24	6	25
1xh5	A	P00517	1	350		350	2	351
1xh5	B	P61925	1	20	5	24	6	25
1xh6	A	P00517	1	350		350	2	351
1xh6	B	P61925	1	20	5	24	6	25
1xh7	A	P00517	1	350		350	2	351
1xh7	B	P61925	1	20	5	24	6	25
1xh8	A	P00517	1	350		350	2	351
1xh8	B	P61925	1	20	5	24	6	25
1xh9	A	P00517	1	350		350	2	351
1xh9	B	P61925	1	20	5	24	6	25
1xha	A	P00517	1	350	1	350	2	351
1xha	B	P61925	1	20	5	24	6	25
1xhb	A	O08912	1	472			88	559
1xhc	A	Q8U1K9	10	367	2		2	359
1xhd	A	Q816R4	4	173	1		1	170
1xhe	A	P0A9Q1	1	123			1	123
1xhe	B	P0A9Q1	1	123		123	1	123
1xhf	A	P0A9Q1	1	123			1	123
1xhf	B	P0A9Q1	1	123	1		1	123
1xhg	A	Q29411	1	361	1	362	22	383
1xhh	A	O02826	1	91	1	91	21	111
1xhj	A	A0A0H2VHU6	1	80	1	80	1	80
1xhk	A	Q58812	3	187	456	640	456	640
1xhk	B	Q58812	3	187	456	640	456	640
1xhl	A	Q19774	21	297			1	277
1xhl	B	Q19774	21	297			1	277
1xhm	A	P62871	1	340		340	1	340
1xhm	B	P63212	7	77			1	71
1xhn	A	O75629	13	184	13		49	220
1xhn	B	O75629	13	184	13		49	220
1xhn	C	O75629	13	184	13		49	220
1xhn	D	O75629	13	184	13		49	220
1xho	A	A3DDB7	31	148			1	118
1xho	B	A3DDB7	31	148			1	118
1xho	C	A3DDB7	31	148	1		1	118
1xhs	A	P0AE48	1	113	1	113	1	113
1xhu	A	P17743	1	257	2	258	2	258
1xhu	B	P17743	1	257	2		2	258
1xhu	C	P17743	1	257	2	258	2	258
1xhu	D	P17743	1	257	2		2	258
1xhv	A	P17743	1	257	2	258	2	258
1xhv	B	P17743	1	257	2		2	258
1xhv	C	P17743	1	257	2		2	258
1xhv	D	P17743	1	257	2		2	258
1xhx	A	P03680	1	575		575	1	575
1xhx	B	P03680	1	575		575	1	575
1xhx	C	P03680	1	575		575	1	575
1xhx	D	P03680	1	575		575	1	575
1xhy	A	P19491	3	117		114	413	527
1xhy	A	P19491	120	263	117		653	796
1xhz	A	P03680	1	575		575	1	575
1xhz	B	P03680	1	575		575	1	575
1xhz	C	P03680	1	575		575	1	575
1xhz	D	P03680	1	575		575	1	575
1xi0	A	Q8WZC9	3	145	3	145	1	143
1xi0	B	Q8WZC9	3	145		145	1	143
1xi1	A	P03680	1	575		575	1	575
1xi1	B	P03680	1	575		575	1	575
1xi2	A	P16083	1	230	1	230	2	231
1xi2	B	P16083	1	230	1	230	2	231
1xi3	A	Q8U192	10	215	2	207	2	207
1xi3	B	Q8U192	10	215	2	207	2	207
1xi4	A	P49951	1	1630	1	1630	1	1630
1xi4	B	P49951	1	1630	1	1630	1	1630
1xi4	C	P49951	1	1630	1	1630	1	1630
1xi4	D	P49951	1	1630	1	1630	1	1630
1xi4	E	P49951	1	1630	1	1630	1	1630
1xi4	F	P49951	1	1630	1	1630	1	1630
1xi4	G	P49951	1	1630	1	1630	1	1630
1xi4	H	P49951	1	1630	1	1630	1	1630
1xi4	I	P49951	1	1630	1	1630	1	1630
1xi4	J	P04973	1	70	95	164	95	164
1xi4	K	P04973	1	70	95	164	95	164
1xi4	L	P04973	1	70	95	164	95	164
1xi4	M	P04973	1	70	95	164	95	164
1xi4	N	P04973	1	70	95	164	95	164
1xi4	O	P04973	1	70	95	164	95	164
1xi4	P	P04973	1	70	95	164	95	164
1xi4	Q	P04973	1	70	95	164	95	164
1xi4	R	P04973	1	70	95	164	95	164
1xi5	A	P49951	1	1630	1	1630	1	1630
1xi5	B	P49951	1	1630	1	1630	1	1630
1xi5	C	P49951	1	1630	1	1630	1	1630
1xi5	D	P49951	1	1630	1	1630	1	1630
1xi5	E	P49951	1	1630	1	1630	1	1630
1xi5	F	P49951	1	1630	1	1630	1	1630
1xi5	G	P49951	1	1630	1	1630	1	1630
1xi5	H	P49951	1	1630	1	1630	1	1630
1xi5	I	P49951	1	1630	1	1630	1	1630
1xi5	J	Q27974	1	114	797	910	797	910
1xi5	K	Q27974	1	114	797	910	797	910
1xi5	L	Q27974	1	114	797	910	797	910
1xi5	M	Q27974	1	114	797	910	797	910
1xi5	N	Q27974	1	114	797	910	797	910
1xi5	O	Q27974	1	114	797	910	797	910
1xi5	P	Q27974	1	114	797	910	797	910
1xi5	Q	Q27974	1	114	797	910	797	910
1xi5	R	Q27974	1	114	797	910	797	910
1xi6	A	Q8TZH9	10	262	2		2	254
1xi7	A	Q89632	3	61			159	217
1xi8	A	Q8U034	10	403		396	2	395
1xi8	B	Q8U034	10	403		396	2	395
1xi9	A	Q9P9M8	10	406	2		2	398
1xi9	B	Q9P9M8	10	406	2		2	398
1xi9	C	Q9P9M8	10	406			2	398
1xi9	D	Q9P9M8	10	406	2		2	398
1xib	A	P24300	1	388	1	388	1	388
1xic	A	P24300	1	388			1	388
1xid	A	P24300	1	388	1		1	388
1xie	A	P24300	1	388	1		1	388
1xif	A	P24300	1	388	1	388	1	388
1xig	A	P24300	1	388			1	388
1xih	A	P24300	1	388			1	388
1xii	A	P24300	1	388			1	388
1xij	A	P24300	1	388			1	388
1xik	A	P69924	1	375	1		2	376
1xik	B	P69924	1	375	1		2	376
1xil	A	P04179	1	198	1	198	25	222
1xil	B	P04179	1	198	1	198	25	222
1xim	A	P12851	1	393		394	2	394
1xim	B	P12851	1	393		394	2	394
1xim	C	P12851	1	393		394	2	394
1xim	D	P12851	1	393		394	2	394
1xin	A	P12851	1	393		394	2	394
1xin	B	P12851	1	393		394	2	394
1xin	C	P12851	1	393		394	2	394
1xin	D	P12851	1	393		394	2	394
1xio	A	A0ACD6B968	1	261	1		1	261
1xip	A	P40477	3	388	2		2	387
1xiq	A	Q8ID43	9	157	1	149	1	149
1xiq	B	Q8ID43	9	157	1	149	1	149
1xiq	C	Q8ID43	9	157	1	149	1	149
1xiq	D	Q8ID43	9	157	1	149	1	149
1xiq	E	Q8ID43	9	157	1	149	1	149
1xiq	F	Q8ID43	9	157	1	149	1	149
1xis	A	P24300	1	387	2	388	2	388
1xiu	A	Q8T5C6	1	230			207	436
1xiu	B	Q8T5C6	1	230			207	436
1xiu	E	Q15788	1	15			686	700
1xiu	F	Q15788	1	15			686	700
1xiv	A	Q27743	1	315	18	329	2	316
1xiw	A	P07766	1	105			22	126
1xiw	B	P04234	1	79	1		22	100
1xiw	E	P07766	1	105			22	126
1xiw	F	P04234	1	79			22	100
1xix	A	Q9EY50	1	335	1	335	2	336
1xiy	A	Q5MYR6	1	182	1		59	240
1xiy	B	Q5MYR6	1	182			59	240
1xiz	A	Q8ZL18	3	159	1		1	157
1xiz	B	Q8ZL18	3	159	1		1	157
1xj0	A	P01112	1	166	1	166	1	166
1xj1	A	Q89632	3	61			159	217
1xj2	A	P23222	1	116	154	269	154	269
1xj3	A	P23222	1	116	154	269	154	269
1xj4	A	P23222	1	119			151	269
1xj4	B	P23222	1	119	151		151	269
1xj5	A	Q9ZUB3	2	334			2	334
1xj5	B	Q9ZUB3	2	334			2	334
1xj5	C	Q9ZUB3	2	334			2	334
1xj5	D	Q9ZUB3	2	334			2	334
1xj6	A	P23222	1	119			151	269
1xj6	B	P23222	1	119	151		151	269
1xj7	A	P10275	1	257	663		664	920
1xja	A	P0A9E0	1	178			1	178
1xja	B	P0A9E0	1	178			1	178
1xja	C	P0A9E0	1	178			1	178
1xja	D	P0A9E0	1	178			1	178
1xja	E	P0A9E0	1	178			1	178
1xjb	A	P52895	4	325	2	323	2	323
1xjb	B	P52895	4	325	2	323	2	323
1xjc	A	D0VWV1	1	169			1	169
1xjd	A	Q04759	1	345			362	706
1xje	A	O33839	1	644	1		1	644
1xje	B	O33839	1	644	1		1	644
1xjf	A	O33839	1	644	1		1	644
1xjf	B	O33839	1	644	1		1	644
1xjg	A	O33839	1	644	1		1	644
1xjg	B	O33839	1	644	1		1	644
1xjh	A	P0A6Y5	1	62	1	62	224	285
1xji	A	P02945	1	247			15	261
1xjj	A	O33839	1	644	1		1	644
1xjj	B	O33839	1	644	1		1	644
1xjk	A	O33839	1	644	1		1	644
1xjk	B	O33839	1	644	1		1	644
1xjl	A	P07355	1	319	21	339	21	339
1xjl	B	P07355	1	319	21	339	21	339
1xjm	A	O33839	1	644	1		1	644
1xjm	B	O33839	1	644	1		1	644
1xjn	A	O33839	1	644	1		1	644
1xjn	B	O33839	1	644	1		1	644
1xjn	C	O33839	1	644	1		1	644
1xjn	D	O33839	1	644	1		1	644
1xjo	A	P80561	1	284	1		46	329
1xjq	A	O43252	1	624		624	1	624
1xjq	B	O43252	1	624			1	624
1xjs	A	O32163	1	147	1	147	1	147
1xjt	A	Q37875	1	185		185	1	185
1xju	A	Q37875	1	157	29	185	29	185
1xju	B	Q37875	1	157	29	185	29	185
1xjv	A	Q9NUX5	1	294	6	299	6	299
1xjw	A	P0A786	1	310	1	310	2	311
1xjw	B	P0A7F3	1	153	1	153	1	153
1xjw	C	P0A786	1	310	1	310	2	311
1xjw	D	P0A7F3	1	153	1	153	1	153
1xjz	A	P09601	1	233			1	233
1xjz	B	P09601	1	233			1	233
1xk0	A	P09601	1	233			1	233
1xk0	B	P09601	1	233			1	233
1xk1	A	P09601	1	233			1	233
1xk1	B	P09601	1	233			1	233
1xk2	A	P09601	1	233			1	233
1xk2	B	P09601	1	233			1	233
1xk3	A	P09601	1	233			1	233
1xk3	B	P09601	1	233			1	233
1xk4	A	P05109	1	93	1		1	93
1xk4	B	P05109	1	93	1		1	93
1xk4	C	P06702	1	113			2	114
1xk4	D	P06702	1	113			2	114
1xk4	E	P05109	1	93	1		1	93
1xk4	F	P05109	1	93	1		1	93
1xk4	G	P06702	1	113			2	114
1xk4	H	P06702	1	113			2	114
1xk4	I	P05109	1	93	1		1	93
1xk4	J	P05109	1	93	1		1	93
1xk4	K	P06702	1	113			2	114
1xk4	L	P06702	1	113			2	114
1xk5	A	O95149	1	204	97	300	97	300
1xk6	A	P31572	4	408		405	1	405
1xk6	B	P31572	4	408		405	1	405
1xk6	C	P31572	4	408		405	1	405
1xk6	D	P31572	4	408		405	1	405
1xk7	A	P31572	4	408	1	405	1	405
1xk7	B	P31572	4	408	1	405	1	405
1xk7	C	P31572	4	408	1	405	1	405
1xk8	A	O60888	12	147			44	179
1xk8	B	O60888	12	147			44	179
1xk8	C	O60888	12	147			44	179
1xk8	D	O60888	12	147			44	179
1xk8	E	O60888	12	147			44	179
1xk8	F	O60888	12	147			44	179
1xk9	A	P11439	1	215	399		424	638
1xk9	B	P11439	1	215	399		424	638
1xka	C	P00742	1	235	16	245	235	469
1xka	L	P00742	1	95		139	85	179
1xkb	A	P00742	1	95			85	179
1xkb	B	P00742	1	95		139	85	179
1xkb	C	P00742	1	235	16	245	235	469
1xkb	D	P00742	1	235	16		235	469
1xkd	A	Q9YE81	4	435		435	1	432
1xkd	B	Q9YE81	4	435			1	432
1xke	A	P49792	2	129	2	129	2027	2154
1xkf	A	P9WJA3	7	133			1	127
1xkf	B	P9WJA3	7	133	1		1	127
1xkg	A	P08176	1	302		302	19	320
1xkh	A	P48632	1	687	129	815	129	815
1xkh	B	P48632	1	687	129	815	129	815
1xkh	C	P48632	1	687	129	815	129	815
1xki	A	P31025	1	154			23	176
1xkj	A	P07739	1	324	1	324	1	324
1xkj	B	P07739	1	324	1	324	1	324
1xkk	A	P00533	25	352			695	1022
1xkl	A	Q6RYA0	1	260		260	1	260
1xkl	B	Q6RYA0	1	260			1	260
1xkl	C	Q6RYA0	1	260			1	260
1xkl	D	Q6RYA0	1	260		260	1	260
1xkn	A	Q8KCB6	1	347		347	1	347
1xko	A	Q9X1V3	5	159	1		1	155
1xko	B	Q9X1V3	5	159	1	155	1	155
1xkp	A	P68640	2	246	33		33	277
1xkp	B	P61380	1	122		122	1	122
1xkp	C	Q56973	1	137			1	137
1xkq	A	Q9N5G4	1	280			1	280
1xkq	B	Q9N5G4	1	280			1	280
1xkq	C	Q9N5G4	1	280			1	280
1xkq	D	Q9N5G4	1	280			1	280
1xkr	A	Q9X006	2	206	1		1	205
1xks	A	Q8WUM0	3	450			67	514
1xkt	A	P49327	5	289	2218	2502	2218	2502
1xkt	B	P49327	5	289	2218	2502	2218	2502
1xku	A	P21793	1	330			31	360
1xkv	A	Q5SLL5	1	529		529	1	529
1xkv	B	Q5SLL5	1	529	1		1	529
1xkw	A	P42512	1	665	56	720	56	720
1xkx	A	P00489	1	842			2	843
1xky	A	A0A6L7H340	10	301	1	292	1	292
1xky	B	A0A6L7H340	10	301	1	292	1	292
1xky	C	A0A6L7H340	10	301	1	292	1	292
1xky	D	A0A6L7H340	10	301	1	292	1	292
1xkz	A	P18357	1	255			331	585
1xkz	B	P18357	1	255			331	585
1xkz	C	P18357	1	255		585	331	585
1xkz	D	P18357	1	255			331	585
1xl0	A	P00489	1	842			2	843
1xl1	A	P00489	1	842			2	843
1xl2	A	P03367	1	99	1	99	501	599
1xl2	B	P03367	1	99	1	99	501	599
1xl3	A	P68640	1	218			76	293
1xl3	B	P68640	1	218			76	293
1xl3	C	P69968	1	92		92	1	92
1xl3	D	P69968	1	92			1	92
1xl4	A	Q2W6R1	5	295		295	30	320
1xl4	B	Q2W6R1	5	295		295	30	320
1xl5	A	P03367	1	99	1	99	501	599
1xl5	B	P03367	1	99	1	99	501	599
1xl6	A	D9N164	5	295		295	5	295
1xl6	B	D9N164	5	295		295	5	295
1xl7	A	Q9DC50	1	612		612	1	612
1xl7	B	Q9DC50	1	612			1	612
1xl8	A	Q9DC50	1	612		612	1	612
1xl8	B	Q9DC50	1	612			1	612
1xl9	A	A0A6L7H340	10	301	1	292	1	292
1xl9	B	A0A6L7H340	10	301	1	292	1	292
1xl9	C	A0A6L7H340	10	301	1	292	1	292
1xl9	D	A0A6L7H340	10	301	1	292	1	292
1xla	A	P12070	1	394		394	2	395
1xla	B	P12070	1	394		394	2	395
1xlb	A	P12070	1	394		394	2	395
1xlb	B	P12070	1	394		394	2	395
1xlc	A	P12070	1	394		394	2	395
1xlc	B	P12070	1	394		394	2	395
1xld	A	P12070	1	394		394	2	395
1xld	B	P12070	1	394		394	2	395
1xle	A	P12070	1	394		394	2	395
1xle	B	P12070	1	394		394	2	395
1xlf	A	P12070	1	394		394	2	395
1xlf	B	P12070	1	394		394	2	395
1xlg	A	P12070	1	394		394	2	395
1xlg	B	P12070	1	394		394	2	395
1xlh	A	P12070	1	394		394	2	395
1xlh	B	P12070	1	394		394	2	395
1xli	A	P12070	1	394		394	2	395
1xli	B	P12070	1	394		394	2	395
1xlj	A	P12070	1	394		394	2	395
1xlj	B	P12070	1	394		394	2	395
1xlk	A	P12070	1	394		394	2	395
1xlk	B	P12070	1	394		394	2	395
1xll	A	P12070	1	394		394	2	395
1xll	B	P12070	1	394		394	2	395
1xlm	A	P12070	1	394		394	2	395
1xlm	B	P12070	1	394		394	2	395
1xln	A	P00259	1	106	1	106	2	107
1xln	B	P00259	1	106	1	106	2	107
1xlo	A	P00259	1	106	1	106	2	107
1xlo	B	P00259	1	106	1	106	2	107
1xlp	A	P00259	1	106	1	106	2	107
1xlp	B	P00259	1	106	1	106	2	107
1xlp	C	P00259	1	106	1	106	2	107
1xlq	A	P00259	1	106	1	106	2	107
1xlq	B	P00259	1	106	1	106	2	107
1xlq	C	P00259	1	106	1	106	2	107
1xlr	A	P26602	1	164	1	164	2	165
1xls	A	P19793	1	232	227	458	227	458
1xls	B	P19793	1	232	227	458	227	458
1xls	C	P19793	1	232	227	458	227	458
1xls	D	P19793	1	232	227	458	227	458
1xls	E	O35627	1	242	117	358	117	358
1xls	F	O35627	1	242	117	358	117	358
1xls	G	O35627	1	242	117	358	117	358
1xls	H	O35627	1	242	117	358	117	358
1xls	I	Q9WUI9	1	18	739		739	756
1xls	J	Q9WUI9	1	18	739		739	756
1xls	K	Q9WUI9	1	18	739		739	756
1xls	L	Q9WUI9	1	18	739		739	756
1xls	M	Q9WUI9	1	18	739	756	739	756
1xls	N	Q9WUI9	1	18	739	756	739	756
1xls	O	Q9WUI9	1	18	739	756	739	756
1xls	P	Q9WUI9	1	18	739	756	739	756
1xlt	A	Q2RSB2	1	384	1		1	384
1xlt	B	Q2RSB2	1	384	1		1	384
1xlt	C	Q2RSB4	4	174	294	464	294	464
1xlt	D	Q2RSB2	1	384	1		1	384
1xlt	E	Q2RSB2	1	384	1		1	384
1xlt	F	Q2RSB4	4	174	294	464	294	464
1xlt	G	Q2RSB2	1	384	1		1	384
1xlt	H	Q2RSB2	1	384	1		1	384
1xlt	I	Q2RSB4	4	174	294	464	294	464
1xlu	A	P06276	1	529		529	29	557
1xlv	A	P06276	1	529		529	29	557
1xlw	A	P06276	1	529		529	29	557
1xlx	A	Q07343	21	398			323	700
1xlx	B	Q07343	21	398			323	700
1xly	A	P36068	1	234	6		6	239
1xly	B	P36068	1	234			6	239
1xlz	A	Q07343	21	398			323	700
1xlz	B	Q07343	21	398			323	700
1xm1	A	P00734	1	295			328	622
1xm1	H	P01050	1	10	55	64	55	64
1xm2	A	Q93096	1	173			1	173
1xm2	B	Q93096	1	173			1	173
1xm2	C	Q93096	1	173			1	173
1xm2	D	Q93096	1	173			1	173
1xm2	E	Q93096	1	173			1	173
1xm2	F	Q93096	1	173			1	173
1xm3	A	O31618	1	256			1	256
1xm3	B	O31618	1	256			1	256
1xm3	C	O31618	1	256			1	256
1xm3	D	O31618	1	256			1	256
1xm4	A	Q07343	21	398			323	700
1xm4	B	Q07343	21	398			323	700
1xm5	A	P0A898	1	155	1001		1	155
1xm5	B	P0A898	1	155	2001		1	155
1xm5	C	P0A898	1	155			1	155
1xm5	D	P0A898	1	155	4001		1	155
1xm6	A	Q07343	21	398			323	700
1xm6	B	Q07343	21	398			323	700
1xm7	A	O67582	3	195	1		1	193
1xm7	B	O67582	3	195	1		1	193
1xm8	A	Q9SID3	2	254	2	254	72	324
1xm8	B	Q9SID3	2	254	2	254	72	324
1xm9	A	Q13835	1	457	244	700	244	721
1xma	A	A3DGR1	33	145			2	114
1xma	B	A3DGR1	33	145	2		2	114
1xmb	A	P54970	1	418			22	439
1xmc	A	Q9DC50	1	612		612	1	612
1xmc	B	Q9DC50	1	612			1	612
1xmd	A	Q9DC50	1	612		612	1	612
1xmd	B	Q9DC50	1	612			1	612
1xme	A	Q5SJ79	8	568		562	2	562
1xme	B	Q5SJ80	1	168		168	1	168
1xme	C	P82543	1	34		34	1	34
1xmf	A	P22869	1	527		527	1	527
1xmf	B	P22869	1	527		527	1	527
1xmf	C	P18798	1	388	2	389	2	389
1xmf	D	P18798	1	388	2	389	2	389
1xmf	E	P11987	1	169			2	170
1xmf	F	P11987	1	169			2	170
1xmg	A	P22869	1	527		527	1	527
1xmg	B	P22869	1	527		527	1	527
1xmg	C	P18798	1	388	2	389	2	389
1xmg	D	P18798	1	388	2	389	2	389
1xmg	E	P11987	1	169			2	170
1xmg	F	P11987	1	169			2	170
1xmh	A	P22869	1	527		527	1	527
1xmh	B	P22869	1	527		527	1	527
1xmh	C	P18798	1	388	2	389	2	389
1xmh	D	P18798	1	388	2	389	2	389
1xmh	E	P11987	1	169	2		2	170
1xmh	F	P11987	1	169			2	170
1xmi	A	P13569	1	291	388		388	678
1xmi	B	P13569	1	291	388		388	678
1xmi	C	P13569	1	291			388	678
1xmi	D	P13569	1	291	388		388	678
1xmi	E	P13569	1	291			388	678
1xmj	A	P13569	1	290			388	678
1xmk	A	P55265	7	79	294	366	294	366
1xml	A	Q96C86	6	342			1	337
1xml	B	Q96C86	6	342			1	337
1xmm	A	Q96C86	6	342			1	337
1xmm	B	Q96C86	6	342			1	337
1xmm	C	Q96C86	6	342			1	337
1xmm	D	Q96C86	6	342		337	1	337
1xmn	A	P00734	1	36			328	363
1xmn	B	P00734	1	259	16		364	622
1xmn	C	P00734	1	36			328	363
1xmn	D	P00734	1	259	16		364	622
1xmn	E	P00734	1	36			328	363
1xmn	F	P00734	1	259	16	247	364	622
1xmn	G	P00734	1	36			328	363
1xmn	H	P00734	1	259	16		364	622
1xmo	B	P80371	1	256			1	256
1xmo	C	P80372	1	239			1	239
1xmo	D	P80373	1	209		209	1	209
1xmo	E	Q5SHQ5	1	162			1	162
1xmo	F	Q5SLP8	1	101	1	101	1	101
1xmo	G	P17291	1	156		156	1	156
1xmo	H	P0DOY9	1	138	1	138	1	138
1xmo	I	P80374	1	128		128	1	128
1xmo	J	Q5SHN7	1	105			1	105
1xmo	K	P80376	1	129		129	1	129
1xmo	L	Q5SHN3	4	135			1	132
1xmo	M	P80377	1	126		126	1	126
1xmo	N	P0DOY6	1	61		61	1	61
1xmo	O	Q5SJ76	1	89		89	1	89
1xmo	P	Q5SJH3	1	88	1		1	88
1xmo	Q	P0DOY7	1	105		105	1	105
1xmo	R	Q5SLQ0	1	88		88	1	88
1xmo	S	Q5SHP2	1	93			1	93
1xmo	T	P80380	1	106		106	1	106
1xmo	V	Q5SIH3	1	27			1	27
1xmp	A	A0A6L7HA71	10	170			1	161
1xmp	B	A0A6L7HA71	10	170			1	161
1xmp	C	A0A6L7HA71	10	170	1		1	161
1xmp	D	A0A6L7HA71	10	170			1	161
1xmp	E	A0A6L7HA71	10	170			1	161
1xmp	F	A0A6L7HA71	10	170		161	1	161
1xmp	G	A0A6L7HA71	10	170	1		1	161
1xmp	H	A0A6L7HA71	10	170		161	1	161
1xmq	B	P80371	1	256			1	256
1xmq	C	P80372	1	239			1	239
1xmq	D	P80373	1	209		209	1	209
1xmq	E	Q5SHQ5	1	162			1	162
1xmq	F	Q5SLP8	1	101	1	101	1	101
1xmq	G	P17291	1	156		156	1	156
1xmq	H	P0DOY9	1	138	1	138	1	138
1xmq	I	P80374	1	128		128	1	128
1xmq	J	Q5SHN7	1	105			1	105
1xmq	K	P80376	1	129		129	1	129
1xmq	L	Q5SHN3	4	135			1	132
1xmq	M	P80377	1	126		126	1	126
1xmq	N	P0DOY6	1	61		61	1	61
1xmq	O	Q5SJ76	1	89		89	1	89
1xmq	P	Q5SJH3	1	88	1		1	88
1xmq	Q	P0DOY7	1	105		105	1	105
1xmq	R	Q5SLQ0	1	88		88	1	88
1xmq	S	Q5SHP2	1	93			1	93
1xmq	T	P80380	1	106		106	1	106
1xmq	V	Q5SIH3	1	27			1	27
1xms	A	P0A7G6	5	356			2	353
1xmt	A	Q9CAQ2	2	103			13	114
1xmu	A	Q07343	21	398			323	700
1xmu	B	Q07343	21	398			323	700
1xmv	A	P0A7G6	5	356			2	353
1xmw	A	P22646	1	79	1	79	22	100
1xmw	A	P18438	105	109	105	109	17	21
1xmw	A	P18438	112	178	112	178	22	88
1xmx	A	Q9KQU9	3	385	1	383	1	383
1xmy	A	Q07343	21	398			323	700
1xmy	B	Q07343	21	398			323	700
1xmz	A	Q9GZ28	13	73		62	2	62
1xmz	B	Q9GZ28	13	73	2	62	2	62
1xmz	C	Q9GZ28	2	168	66	232	66	232
1xmz	D	Q9GZ28	2	168	66	232	66	232
1xn0	A	Q07343	21	398			323	700
1xn0	B	Q07343	21	398			323	700
1xn1	A	P61711	1	158			1	158
1xn1	B	P61711	1	158			1	158
1xn1	C	P61711	1	158			1	158
1xn1	D	P61711	1	158			1	158
1xn1	E	P61711	1	158			1	158
1xn1	F	P61711	1	158			1	158
1xn1	G	P61711	1	158			1	158
1xn1	H	P61711	1	158			1	158
1xn1	I	P61711	1	158			1	158
1xn1	J	P61711	1	158			1	158
1xn2	A	P56817	1	389	45P	385	58	446
1xn2	B	P56817	1	389	45P	385	58	446
1xn2	C	P56817	1	389	45P	385	58	446
1xn2	D	P56817	1	389	45P	385	58	446
1xn3	A	P56817	1	389	45P	385	58	446
1xn3	B	P56817	1	389	45P	385	58	446
1xn3	C	P56817	1	389	45P	385	58	446
1xn3	D	P56817	1	389	45P	385	58	446
1xn4	A	Q4QGT7	1	192		192	1	192
1xn5	A	Q9KCN5	1	138	1	138	1	138
1xn6	A	Q816V6	1	143	1	143	1	143
1xn7	A	P64638	1	78	1	78	1	78
1xn8	A	P45923	1	131	1	131	1	131
1xn9	A	Q8PZ95	1	101	1	101	1	101
1xna	A	P18887	1	183	1		1	183
1xnb	A	P09850	1	185	1	185	29	213
1xnc	A	P09850	1	185	1	185	29	213
1xnd	A	P48793	1	190	1	190	1	190
1xne	A	Q8U3J6	1	113	1	113	1	113
1xnf	A	P0AFB1	1	275			20	294
1xnf	B	P0AFB1	1	275			20	294
1xng	A	O25096	1	260			1	260
1xng	B	O25096	1	260		260	1	260
1xnh	A	O25096	1	260			1	260
1xni	A	Q12888	1	118	1485	1602	1485	1602
1xni	B	Q12888	1	118	1485	1602	1485	1602
1xni	C	Q12888	1	118	1485	1602	1485	1602
1xni	D	Q12888	1	118	1485	1602	1485	1602
1xni	E	Q12888	1	118	1485	1602	1485	1602
1xni	F	Q12888	1	118	1485	1602	1485	1602
1xni	G	Q12888	1	118	1485	1602	1485	1602
1xni	H	Q12888	1	118	1485	1602	1485	1602
1xni	I	Q12888	1	118	1485	1602	1485	1602
1xni	J	Q12888	1	118	1485	1602	1485	1602
1xnj	A	O43252	1	624		624	1	624
1xnj	B	O43252	1	624			1	624
1xnk	A	Q8J1V6	1	196	1		27	222
1xnk	B	Q8J1V6	1	196	1		27	222
1xnl	A	P0DTM5	1	28	1	28	58	85
1xnn	A	P15207	5	260			647	902
1xnq	B	P80371	1	256			1	256
1xnq	C	P80372	1	239			1	239
1xnq	D	P80373	1	209		209	1	209
1xnq	E	Q5SHQ5	1	162			1	162
1xnq	F	Q5SLP8	1	101	1	101	1	101
1xnq	G	P17291	1	156		156	1	156
1xnq	H	P0DOY9	1	138	1	138	1	138
1xnq	I	P80374	1	128		128	1	128
1xnq	J	Q5SHN7	1	105			1	105
1xnq	K	P80376	1	129		129	1	129
1xnq	L	Q5SHN3	4	135			1	132
1xnq	M	P80377	1	126		126	1	126
1xnq	N	P0DOY6	1	61		61	1	61
1xnq	O	Q5SJ76	1	89		89	1	89
1xnq	P	Q5SJH3	1	88	1		1	88
1xnq	Q	P0DOY7	1	105		105	1	105
1xnq	R	Q5SLQ0	1	88		88	1	88
1xnq	S	Q5SHP2	1	93			1	93
1xnq	T	P80380	1	106		106	1	106
1xnq	V	Q5SIH3	1	27			1	27
1xnr	B	P80371	1	256			1	256
1xnr	C	P80372	1	239			1	239
1xnr	D	P80373	1	209		209	1	209
1xnr	E	Q5SHQ5	1	162			1	162
1xnr	F	Q5SLP8	1	101	1	101	1	101
1xnr	G	P17291	1	156		156	1	156
1xnr	H	P0DOY9	1	138	1	138	1	138
1xnr	I	P80374	1	128		128	1	128
1xnr	J	Q5SHN7	1	105			1	105
1xnr	K	P80376	1	129		129	1	129
1xnr	L	Q5SHN3	4	135			1	132
1xnr	M	P80377	1	126		126	1	126
1xnr	N	P0DOY6	1	61		61	1	61
1xnr	O	Q5SJ76	1	89		89	1	89
1xnr	P	Q5SJH3	1	88	1		1	88
1xnr	Q	P0DOY7	1	105		105	1	105
1xnr	R	Q5SLQ0	1	88		88	1	88
1xnr	S	Q5SHP2	1	93			1	93
1xnr	T	P80380	1	106		106	1	106
1xnr	V	Q5SIH3	1	27			1	27
1xns	A	P06956	1	324	20		20	343
1xns	B	P06956	1	324	20		20	343
1xnt	A	P18887	1	183	1		1	183
1xnv	A	Q9X4K7	1	530		530	1	530
1xnv	B	Q9X4K7	1	530		530	1	530
1xnw	A	Q9X4K7	1	530		530	1	530
1xnw	B	Q9X4K7	1	530		530	1	530
1xnw	C	Q9X4K7	1	530		530	1	530
1xnw	D	Q9X4K7	1	530		530	1	530
1xnw	E	Q9X4K7	1	530		530	1	530
1xnw	F	Q9X4K7	1	530		530	1	530
1xnx	A	O35627	7	256			109	358
1xnx	B	O35627	7	256			109	358
1xny	A	Q9X4K7	1	530		530	1	530
1xny	B	Q9X4K7	1	530		530	1	530
1xnz	A	P0AE18	1	264			1	264
1xo0	A	P06956	1	324	20		20	343
1xo0	B	P06956	1	324	20		20	343
1xo1	A	P06229	1	291			1	291
1xo1	B	P06229	1	291			1	291
1xo2	A	Q01043	1	254		254	1	254
1xo2	B	Q00534	1	308			1	308
1xo3	A	Q9D2P4	2	101	2	101	2	101
1xo5	A	Q99828	1	183		191	9	191
1xo5	B	Q99828	1	183		191	9	191
1xo6	A	Q9X4K7	1	530		530	1	530
1xo6	B	Q9X4K7	1	530		530	1	530
1xo6	C	Q9X4K7	1	530		530	1	530
1xo6	D	Q9X4K7	1	530		530	1	530
1xo6	E	Q9X4K7	1	530		530	1	530
1xo6	F	Q9X4K7	1	530		530	1	530
1xo7	A	Q4DPB9	2	166	2	166	30	194
1xo7	B	Q4DPB9	2	166	2	166	30	194
1xo7	C	Q4DPB9	2	166	2	166	30	194
1xo7	D	Q4DPB9	2	166	2	166	30	194
1xo8	A	O03983	1	151	1	151	1	151
1xoa	A	P0AA25	1	108	1	108	2	109
1xob	A	P0AA25	1	108	1	108	2	109
1xoc	A	P42061	2	520		520	25	543
1xod	A	Q66JG9	3	118		123	8	123
1xod	B	Q66JG9	3	118	8	123	8	123
1xoe	A	P03472	1	387	84	470	84	470
1xog	A	P03472	1	387	84	470	84	470
1xoi	A	P06737	1	846			2	847
1xoi	B	P06737	1	846			2	847
1xok	C	P24264	1	26		26	2	27
1xok	D	P24264	1	26		26	2	27
1xom	A	Q08499	22	349	86		388	715
1xom	B	Q08499	22	349			388	715
1xon	A	Q08499	22	349	86		388	715
1xon	B	Q08499	22	349	86		388	715
1xoo	A	Q6VMJ9	1	20	1	20	83	102
1xop	A	Q6VMJ8	2	20	2	20	84	102
1xoq	A	Q08499	22	349	86		388	715
1xoq	B	Q08499	22	349	86		388	715
1xor	A	Q08499	22	349			388	715
1xor	B	Q08499	22	349	86		388	715
1xos	A	Q07343	21	398			323	700
1xot	A	Q07343	21	398			323	700
1xot	B	Q07343	21	398			323	700
1xou	A	Q47184	1	192			1	192
1xou	B	O52124	1	95			1	95
1xov	A	Q8W5Y8	13	326	1	314	1	314
1xow	A	P10275	1	249	671	919	672	920
1xow	B	P10275	1	11		30	20	30
1xox	A	O15392	1	117	1	117	1	117
1xox	B	O15392	1	117	1	117	1	117
1xoy	A	Q9SQZ9	2	161	2	161	2	161
1xoz	A	O76074	22	165	534	676A	534	677
1xoz	A	O76074	167	364	678		678	875
1xp0	A	O76074	22	165	534	676A	534	677
1xp0	A	O76074	167	364	678		678	875
1xp1	A	P03372	1	248	307		307	554
1xp3	A	Q81LV1	10	307		298	1	298
1xp4	A	Q8DQ99	1	379			16	394
1xp4	B	Q8DQ99	1	379			16	394
1xp4	C	Q8DQ99	1	379			16	394
1xp4	D	Q8DQ99	1	379			16	394
1xp5	A	P04191	1	993	1	993	1	993
1xp6	A	P03372	1	248	307		307	554
1xp8	A	P42443	4	366			1	363
1xp9	A	P03372	1	248	307		307	554
1xpa	A	P23025	1	122	98		98	219
1xpb	A	P62593	1	263	26	290	24	286
1xpc	A	P03372	1	248	307		307	554
1xpg	A	Q9X112	34	764	2	732	2	732
1xpg	B	Q9X112	34	764	2	732	2	732
1xph	A	Q9H2X3	1	150			250	399
1xpi	A	P0AA39	1	231	89	319	89	319
1xpi	B	P0AA39	1	231	89		89	319
1xpj	A	Q9KVB4	1	126	1		1	126
1xpj	B	Q9KVB4	1	126	1		1	126
1xpj	C	Q9KVB4	1	126	1		1	126
1xpj	D	Q9KVB4	1	126	1		1	126
1xpn	A	Q9I420	21	170	21	170	21	170
1xpo	A	P0AG30	1	419	1		1	419
1xpo	B	P0AG30	1	419	1		1	419
1xpo	C	P0AG30	1	419	1		1	419
1xpo	D	P0AG30	1	419	1		1	419
1xpo	E	P0AG30	1	419	1		1	419
1xpo	F	P0AG30	1	419	1		1	419
1xpp	A	Q9HIC5	3	113			1	111
1xpp	B	Q9HIC5	3	113			1	111
1xpp	C	Q9HIC5	3	113			1	111
1xpp	D	Q9HIC5	3	113			1	111
1xpq	A	P50264	1	508		508	1	508
1xpq	B	P50264	1	508		508	1	508
1xpq	C	P50264	1	508		508	1	508
1xpq	D	P50264	1	508			1	508
1xpr	A	P0AG30	1	419	1		1	419
1xpr	B	P0AG30	1	419	1		1	419
1xpr	C	P0AG30	1	419	1		1	419
1xpr	D	P0AG30	1	419	1		1	419
1xpr	E	P0AG30	1	419	1		1	419
1xpr	F	P0AG30	1	419	1		1	419
1xps	A	P61823	1	124	1	124	27	150
1xps	B	P61823	1	124	1	124	27	150
1xpt	A	P61823	1	124	1	124	27	150
1xpt	B	P61823	1	124	1	124	27	150
1xpu	A	P0AG30	1	419	1		1	419
1xpu	B	P0AG30	1	419	1		1	419
1xpu	C	P0AG30	1	419	1		1	419
1xpu	D	P0AG30	1	419	1		1	419
1xpu	E	P0AG30	1	419	1		1	419
1xpu	F	P0AG30	1	419	1		1	419
1xpv	A	Q8P6W3	1	78	1	78	1	78
1xpw	A	Q9Y547	11	153	1	143	1	144
1xpx	A	P29617	1	163			1541	1703
1xpy	A	Q9RYA6	1	375		375	1	375
1xpy	B	Q9RYA6	1	375		375	1	375
1xpy	C	Q9RYA6	1	375		375	1	375
1xpy	D	Q9RYA6	1	375		375	1	375
1xpz	A	P00918	1	258	3	261	3	260
1xq0	A	P00918	1	259		261	2	260
1xq1	A	P0DKI3	1	266			1	266
1xq3	A	P10275	1	249	671	919	672	920
1xq4	A	Q7VU61	1	131			1	131
1xq4	B	Q7VU61	1	131			1	131
1xq4	C	Q7VU61	1	131			1	131
1xq4	D	Q7VU61	1	131			1	131
1xq5	A	D0VWV2	2	143	1	142	2	143
1xq5	B	D0VWV3	1	146	1	146	1	146
1xq5	C	D0VWV2	2	143	1	142	2	143
1xq5	D	D0VWV3	1	146	1	146	1	146
1xq6	A	Q94EG6	2	253	2	253	2	253
1xq6	B	Q94EG6	2	253	2	253	2	253
1xq7	A	Q4DPB9	2	166	2	166	30	194
1xq7	B	Q4DPB9	2	166	2	166	30	194
1xq7	C	Q4DPB9	2	166	2	166	30	194
1xq8	A	P37840	1	140	1	140	1	140
1xq9	A	Q8IIG6	9	258	9		1	250
1xq9	B	Q8IIG6	9	258			1	250
1xqa	A	Q81AI8	2	113	1	112	1	112
1xqa	B	Q81AI8	2	113	1	112	1	112
1xqb	A	P44740	1	239	1		1	239
1xqb	B	P44740	1	239	1		1	239
1xqc	A	P03372	2	254			301	553
1xqc	B	P03372	2	254			301	553
1xqc	C	P03372	2	254			301	553
1xqc	D	P03372	2	254			301	553
1xqd	A	P23295	1	403		403	1	403
1xqe	A	P69681	1	406			23	428
1xqf	A	P69681	1	406			23	428
1xqg	A	P36952	15	389	1	375	1	375
1xqg	B	P36952	15	389	1	375	1	375
1xqh	A	Q8WTS6	6	264		366	108	366
1xqh	B	P04637	1	9	369		369	377
1xqh	E	Q8WTS6	6	264		366	108	366
1xqh	F	P04637	1	9	369		369	377
1xqi	A	Q8ZWY4	13	195		195	1	183
1xqi	B	Q8ZWY4	13	195		195	1	183
1xqi	C	Q8ZWY4	13	195		195	1	183
1xqj	A	P36952	15	389	1	375	1	375
1xqk	A	P10724	1	388			1	388
1xqk	B	P10724	1	388			1	388
1xql	A	P10724	1	388			1	388
1xql	B	P10724	1	388			1	388
1xqm	A	Q9GZ28	1	230		232	1	232
1xqn	A	P02866	117	237	117	237	28	148
1xqo	A	Q8ZVK6	1	256			1	256
1xqp	A	Q8ZVK6	1	256			1	256
1xqq	A	P0CG48	1	76	1	76	609	684
1xqr	A	Q9NZL4	21	296	84		84	359
1xqr	B	Q9NZL4	21	296	84		84	359
1xqs	A	Q9NZL4	5	280			84	359
1xqs	B	Q9NZL4	5	280			84	359
1xqs	C	P0DMV8	4	191			184	371
1xqs	D	P0DMV8	4	191			184	371
1xqv	A	P96084	1	293		293	1	293
1xqw	A	P96084	1	293		293	1	293
1xqx	A	P96084	1	293		293	1	293
1xqy	A	P96084	1	293		293	1	293
1xqz	A	P11309	1	300			14	313
1xr0	A	P11362	1	22	409	430	409	430
1xr0	B	Q8WU20	4	129	11	136	11	136
1xr1	A	P11309	1	300			14	313
1xr2	A	Q9X112	34	766	2		2	734
1xr2	B	Q9X112	34	766	2		2	734
1xr3	A	P16544	1	261		261	1	261
1xr3	B	P16544	1	261	1	261	1	261
1xr4	A	Q8ZRY1	4	509	1		1	506
1xr4	B	Q8ZRY1	4	509	1		1	506
1xr5	A	P03303	1	460	1	460	1720	2179
1xr6	A	P12916	1	460	1	460	1698	2157
1xr7	A	Q82122	1	460	1	460	1694	2153
1xr7	B	Q82122	1	460	1	460	1694	2153
1xr8	A	P01889	1	276	1	276	25	300
1xr8	B	P61769	1	99	1	99	21	119
1xr8	C	P12977	1	9	1	9	406	414
1xr9	A	P01889	1	276	1	276	25	300
1xr9	B	P61769	1	99	1	99	21	119
1xr9	C	P51965	1	9	1	9	83	91
1xra	A	P0A817	1	383	1	383	2	384
1xrb	A	P0A817	1	383	1	383	2	384
1xrc	A	P0A817	1	383	1	383	2	384
1xrd	A	P02947	1	52	1	52	1	52
1xre	A	Q81JK8	10	217			1	208
1xre	B	Q81JK8	10	217			1	208
1xrf	A	O66990	46	467	1	422	1	422
1xrg	A	A3DJ68	31	156		126	1	126
1xrg	B	A3DJ68	31	156	1	126	1	126
1xrg	C	A3DJ68	31	156	1	126	1	126
1xrh	A	P77555	4	351	4		2	349
1xrh	B	P77555	4	351	4		2	349
1xrh	C	P77555	4	351	4		2	349
1xrh	D	P77555	4	351	4		2	349
1xrh	E	P77555	4	351	4		2	349
1xrh	F	P77555	4	351	4		2	349
1xrh	G	P77555	4	351	4		2	349
1xrh	H	P77555	4	351	4		2	349
1xri	A	Q9ZVN4	1	151	52	202	52	202
1xri	B	Q9ZVN4	1	151	52	202	52	202
1xrj	A	Q9BZX2	1	261			1	261
1xrj	B	Q9BZX2	1	261			1	261
1xrk	A	P17493	1	124			1	124
1xrk	B	P17493	1	124			1	124
1xrl	A	P96084	1	293		293	1	293
1xrm	A	P96084	1	293		293	1	293
1xrn	A	P96084	1	293		293	1	293
1xro	A	P96084	1	293		293	1	293
1xrp	A	P96084	1	293		293	1	293
1xrq	A	P96084	1	293		293	1	293
1xrr	A	P96084	1	293		293	1	293
1xrs	A	E3PRJ5	1	516	1	516	4	519
1xrs	B	E3PRJ4	1	262			1	262
1xrt	A	O66990	46	467	1	422	1	422
1xrt	B	O66990	46	467	1	422	1	422
1xru	A	Q46938	4	280	1	277	1	277
1xru	B	Q46938	4	280	1	277	1	277
1xrv	A	Q29411	1	361	1	362	22	383
1xrx	A	P0AFY8	1	50	1		1	50
1xrx	B	P0AFY8	1	50	1		1	50
1xrx	C	P0AFY8	1	50	1		1	50
1xrx	D	P0AFY8	1	50	1		1	50
1xry	A	Q01693	1	299	1		107	405
1xrz	A	P08048	1	29	1	29	570	598
1xs0	A	P0AD59	1	128		128	29	156
1xs0	B	P0AD59	1	128	1	128	29	156
1xs0	C	P0AD59	1	128		128	29	156
1xs1	A	P28248	1	193	1	193	1	193
1xs1	B	P28248	1	193	1	193	1	193
1xs1	C	P28248	1	193	1	193	1	193
1xs1	D	P28248	1	193	1	193	1	193
1xs1	E	P28248	1	193	1	193	1	193
1xs1	F	P28248	1	193	1	193	1	193
1xs2	A	Q9RYA6	1	375		375	1	375
1xs2	B	Q9RYA6	1	375		375	1	375
1xs2	C	Q9RYA6	1	375		375	1	375
1xs2	D	Q9RYA6	1	375		375	1	375
1xs3	A	Q3BQX0	1	79	10	88	6	84
1xs4	A	P28248	1	193	1	193	1	193
1xs4	B	P28248	1	193	1	193	1	193
1xs4	C	P28248	1	193	1	193	1	193
1xs4	D	P28248	1	193	1	193	1	193
1xs4	E	P28248	1	193	1	193	1	193
1xs4	F	P28248	1	193	1	193	1	193
1xs5	A	O07950	1	241	5		28	268
1xs6	A	P28248	1	193	1	193	1	193
1xs6	B	P28248	1	193	1	193	1	193
1xs6	C	P28248	1	193	1	193	1	193
1xs6	D	P28248	1	193	1	193	1	193
1xs6	E	P28248	1	193	1	193	1	193
1xs6	F	P28248	1	193	1	193	1	193
1xs7	D	P56817	1	389	45P	385	58	446
1xs8	A	P67617	1	91	1	91	1	91
1xs9	A	P0ACH5	6	132	3	129	1	127
1xs9	D	P0A7Z4	4	84	249	329	249	329
1xsa	A	P50583	6	152	6	152	1	147
1xsb	A	P50583	6	152	6	152	1	147
1xsc	A	P50583	7	152	7	152	2	147
1xsd	A	P0A042	1	126		126	1	126
1xse	A	Q6QLL4	22	295	24	297	24	297
1xse	B	Q6QLL4	22	295	24	297	24	297
1xsf	A	P9WG29	1	108	1	108	255	362
1xsi	A	P31434	1	772	1	772	1	772
1xsi	B	P31434	1	772	1	772	1	772
1xsi	C	P31434	1	772	1	772	1	772
1xsi	D	P31434	1	772	1	772	1	772
1xsi	E	P31434	1	772	1	772	1	772
1xsi	F	P31434	1	772	1	772	1	772
1xsj	A	P31434	1	772	1	772	1	772
1xsj	B	P31434	1	772	1	772	1	772
1xsj	C	P31434	1	772	1	772	1	772
1xsj	D	P31434	1	772	1	772	1	772
1xsj	E	P31434	1	772	1	772	1	772
1xsj	F	P31434	1	772	1	772	1	772
1xsk	A	P31434	1	772	1	772	1	772
1xsk	B	P31434	1	772	1	772	1	772
1xsk	C	P31434	1	772	1	772	1	772
1xsk	D	P31434	1	772	1	772	1	772
1xsk	E	P31434	1	772	1	772	1	772
1xsk	F	P31434	1	772	1	772	1	772
1xsl	A	Q9UGP5	2	335		575	242	575
1xsl	E	Q9UGP5	2	335		575	242	575
1xsl	I	Q9UGP5	2	335		575	242	575
1xsl	M	Q9UGP5	2	335		575	242	575
1xsm	A	P11157	1	390			1	390
1xsn	A	Q9UGP5	2	335		575	242	575
1xso	A	P15107	1	150	2	151	2	151
1xso	B	P15107	1	150	2	151	2	151
1xsp	A	Q9UGP5	2	335		575	242	575
1xsq	A	P77731	1	160	1	160	1	160
1xsq	B	P77731	1	160	1	160	1	160
1xsr	A	P63487	1	160	1	160	1	160
1xsr	B	P63487	1	160	1	160	1	160
1xss	A	Q53UG7	1	225	1		1	227
1xss	B	Q53UG7	1	225	1	227	1	227
1xsv	A	P67248	4	113		110	1	110
1xsv	B	P67248	4	113		110	1	110
1xsw	A	P24662	1	38	1	38	1	38
1xsx	A	Q5W1E8	1	95	1	95	2	96
1xsx	B	Q5W1E8	1	95	1	95	2	96
1xsz	A	Q8RT31	4	355	2	353	2	353
1xsz	B	Q8RT31	4	355	2	353	2	353
1xt0	B	Q8RT31	4	203	2	201	2	201
1xt3	A	P60301	1	60	1	60	22	81
1xt3	B	P60301	1	60	1	60	22	81
1xt4	A	Q00511	1	301	1		2	302
1xt5	A	Q8I9N0	1	135	1	135	16	150
1xt6	A	P00323	1	147	2	148	2	148
1xt8	A	Q0P9S0	12	284			6	279
1xt8	B	Q0P9S0	12	284			6	279
1xt9	A	Q96LD8	1	212			1	212
1xt9	B	Q15843	1	76	1	76	1	76
1xta	A	Q7T1K6	1	221		221	19	239
1xta	B	Q7T1K6	1	221		221	19	239
1xtb	A	Q9N1E2	1	558			1	558
1xtb	B	Q9N1E2	1	558			1	558
1xtc	A	P01555	1	194	1		19	212
1xtc	C	P01555	1	46		240	213	258
1xtc	D	P01556	1	103	1	103	22	124
1xtc	E	P01556	1	103	1	103	22	124
1xtc	F	P01556	1	103	1	103	22	124
1xtc	G	P01556	1	103	1	103	22	124
1xtc	H	P01556	1	103	1	103	22	124
1xtd	A	E9AXF0	9	174			1	166
1xte	A	Q9ERE3	1	154			7	160
1xtf	A	P0DPI1	1	419	2	420	2	420
1xtf	B	P0DPI1	1	419	430	848	2	420
1xtg	A	P0DPI1	1	419	2	420	2	420
1xtg	B	P60880	1	59	146	204	146	204
1xti	A	Q13838	9	391	46		46	428
1xtj	A	Q13838	7	386		423	44	423
1xtk	A	Q13838	7	390			45	428
1xtl	A	O31851	1	175			22	196
1xtl	B	O31851	1	175			22	196
1xtl	C	O31851	1	175			22	196
1xtl	D	O31851	1	175			22	196
1xtm	A	O31851	1	175			22	196
1xtm	B	O31851	1	175			22	196
1xtn	A	Q9ERE3	1	120			7	126
1xtn	B	Q9ERE3	1	120			7	126
1xto	A	Q88QV5	1	303	1	303	1	303
1xtp	A	Q4Q7M2	5	254	5	254	1	250
1xtq	A	Q15382	1	169		169	1	169
1xtr	A	Q15382	1	169		169	1	169
1xts	A	Q15382	1	169		169	1	169
1xtt	A	Q980Q4	1	216		216	1	216
1xtt	B	Q980Q4	1	216		216	1	216
1xtt	C	Q980Q4	1	216		216	1	216
1xtt	D	Q980Q4	1	216		216	1	216
1xtu	A	Q980Q4	1	216		216	1	216
1xtu	B	Q980Q4	1	216		216	1	216
1xtu	C	Q980Q4	1	216		216	1	216
1xtu	D	Q980Q4	1	216		216	1	216
1xtu	E	Q980Q4	1	216		216	1	216
1xtu	F	Q980Q4	1	216		216	1	216
1xtu	G	Q980Q4	1	216		216	1	216
1xtu	H	Q980Q4	1	216		216	1	216
1xtv	A	Q980Q4	1	216		216	1	216
1xtv	B	Q980Q4	1	216		216	1	216
1xtv	C	Q980Q4	1	216		216	1	216
1xtv	D	Q980Q4	1	216		216	1	216
1xtv	E	Q980Q4	1	216		216	1	216
1xtv	F	Q980Q4	1	216		216	1	216
1xtv	G	Q980Q4	1	216		216	1	216
1xtv	H	Q980Q4	1	216		216	1	216
1xty	A	Q980V1	1	120	1	120	1	120
1xty	B	Q980V1	1	120	1	120	1	120
1xty	C	Q980V1	1	120	1	120	1	120
1xty	D	Q980V1	1	120	1	120	1	120
1xtz	A	Q12189	1	258		258	1	258
1xu0	A	Q5S1W7	2	130		226	43	171
1xu1	A	Q9D777	1	138		241	104	241
1xu1	B	Q9D777	1	138		241	104	241
1xu1	D	Q9D777	1	138		241	104	241
1xu1	R	O14836	1	42	68		68	109
1xu1	S	O14836	1	42			68	109
1xu1	T	O14836	1	42		109	68	109
1xu2	A	Q9D777	1	138		241	104	241
1xu2	B	Q9D777	1	138		241	104	241
1xu2	D	Q9D777	1	138		241	104	241
1xu2	R	Q02223	1	47			5	51
1xu2	S	Q02223	1	47			5	51
1xu2	T	Q02223	1	47			5	51
1xu3	A	P22869	1	527		527	1	527
1xu3	B	P22869	1	527		527	1	527
1xu3	C	P18798	1	389		389	1	389
1xu3	D	P18798	1	389		389	1	389
1xu3	E	P11987	1	170			1	170
1xu3	F	P11987	1	170			1	170
1xu4	A	O73948	1	322		322	1	322
1xu5	A	P22869	1	527		527	1	527
1xu5	B	P22869	1	527		527	1	527
1xu5	C	P18798	1	389		389	1	389
1xu5	D	P18798	1	389		389	1	389
1xu5	E	P11987	1	170			1	170
1xu5	F	P11987	1	170			1	170
1xu6	A	P26332	6	80	359	433	385	459
1xu7	A	P28845	18	286	24		24	292
1xu7	B	P28845	18	286	24		24	292
1xu7	C	P28845	18	286	24		24	292
1xu7	D	P28845	18	286	24		24	292
1xu8	A	P36952	6	380	1	375	1	375
1xu8	B	P36952	6	380	1	375	1	375
1xu9	A	P28845	18	286	24		24	292
1xu9	B	P28845	18	286	24		24	292
1xu9	C	P28845	18	286	24		24	292
1xu9	D	P28845	18	286	24		24	292
1xua	A	Q51792	21	298	1	278	1	278
1xua	B	Q51792	21	298	1	278	1	278
1xub	A	Q51792	21	298	1	278	1	278
1xuc	A	P45452	1	171	104		104	274
1xuc	B	P45452	1	171	104		104	274
1xud	A	P45452	1	171	104		104	274
1xud	B	P45452	1	171	104		104	274
1xuf	A	P00760	1	223	16	245	24	246
1xug	A	P00760	1	223	16	245	24	246
1xuh	A	P00760	1	223	16	245	24	246
1xui	A	P00760	1	223	16	245	24	246
1xuj	A	P00760	1	223	16	245	24	246
1xuk	A	P00760	1	223	16	245	24	246
1xuo	A	P20701	4	188			152	336
1xuo	B	P20701	4	188			152	336
1xup	O	O34153	1	487	6	492	6	492
1xup	X	O34153	1	487	6	492	6	492
1xuq	A	Q81LW0	10	212			1	203
1xuq	B	Q81LW0	10	212			1	203
1xur	A	P45452	1	171	104		104	274
1xur	B	P45452	1	171	104		104	274
1xut	A	O14836	5	46	68	109	68	109
1xuu	A	Q57265	1	349		349	1	349
1xuv	A	Q8PZJ2	1	170		170	1	170
1xuv	B	Q8PZJ2	1	170		170	1	170
1xuv	C	Q8PZJ2	1	170		170	1	170
1xuz	A	Q57265	1	349		349	1	349
1xv3	A	Q962A7	1	47	1	47	20	66
1xv4	A	P02788	1	11	1	11	39	49
1xv5	A	P04519	2	401	1001	1400	1	400
1xv7	A	P02788	1	11	1	11	39	49
1xv8	A	P0DUB6	1	496	1	496	16	511
1xv8	B	P0DUB6	1	496	1	496	16	511
1xv9	A	P19793	1	236	227		227	462
1xv9	B	Q14994	1	246	103	348	103	352
1xv9	C	P19793	1	236	227		227	462
1xv9	D	Q14994	1	246	103	348	103	352
1xv9	E	Q15788	1	13			685	697
1xv9	F	Q15788	1	13		697	685	697
1xv9	G	Q15788	1	13	628		685	697
1xv9	H	Q15788	1	13	685		685	697
1xva	A	P13255	1	292	1	292	2	293
1xva	B	P13255	1	292	1	292	2	293
1xvb	A	P22869	1	527		527	1	527
1xvb	B	P22869	1	527		527	1	527
1xvb	C	P18798	1	389		389	1	389
1xvb	D	P18798	1	389		389	1	389
1xvb	E	P11987	1	170			1	170
1xvb	F	P11987	1	170			1	170
1xvc	A	P22869	1	527		527	1	527
1xvc	B	P22869	1	527		527	1	527
1xvc	C	P18798	1	389		389	1	389
1xvc	D	P18798	1	389			1	389
1xvc	E	P11987	1	170			1	170
1xvc	F	P11987	1	170			1	170
1xvd	A	P22869	1	527		527	1	527
1xvd	B	P22869	1	527		527	1	527
1xvd	C	P18798	1	389		389	1	389
1xvd	D	P18798	1	389		389	1	389
1xvd	E	P11987	1	170			1	170
1xvd	F	P11987	1	170			1	170
1xve	A	P22869	1	527		527	1	527
1xve	B	P22869	1	527		527	1	527
1xve	C	P18798	1	389		389	1	389
1xve	D	P18798	1	389		389	1	389
1xve	E	P11987	1	170			1	170
1xve	F	P11987	1	170			1	170
1xvf	A	P22869	1	527		527	1	527
1xvf	B	P22869	1	527		527	1	527
1xvf	C	P18798	1	389		389	1	389
1xvf	D	P18798	1	389		389	1	389
1xvf	E	P11987	1	170			1	170
1xvf	F	P11987	1	170			1	170
1xvg	A	P22869	1	527		527	1	527
1xvg	B	P22869	1	527		527	1	527
1xvg	C	P18798	1	389		389	1	389
1xvg	D	P18798	1	389		389	1	389
1xvg	E	P11987	1	170			1	170
1xvg	F	P11987	1	170			1	170
1xvi	A	P76329	3	273			1	271
1xvi	B	P76329	3	273	1		1	271
1xvj	A	P02625	1	109	1	109	2	110
1xvj	B	P02625	1	109	1	109	2	110
1xvl	A	Q79EF9	17	321			26	330
1xvl	B	Q79EF9	17	321			26	330
1xvl	C	Q79EF9	17	321			26	330
1xvm	A	P35049	1	224	16	239	25	248
1xvo	A	P35049	1	224	16	239	25	248
1xvp	A	P19793	1	236	227		227	462
1xvp	B	Q14994	1	246	103	348	103	352
1xvp	C	P19793	1	236	227	462	227	462
1xvp	D	Q14994	1	246	103	348	103	352
1xvp	E	Q15788	1	13			685	697
1xvp	F	Q15788	1	13		697	685	697
1xvp	G	Q15788	1	13	628		685	697
1xvp	H	Q15788	1	13	685		685	697
1xvq	A	P9WG35	1	165		165	1	165
1xvs	A	Q9KUS3	1	126	1		1	126
1xvs	B	Q9KUS3	1	126	1		1	126
1xvt	A	P31572	4	408		405	1	405
1xvu	A	P31572	4	408		405	1	405
1xvv	A	P31572	4	408		405	1	405
1xvw	A	P9WIE3	8	160	1	153	1	153
1xvw	B	P9WIE3	8	160	1	153	1	153
1xvx	A	A1JLH5	2	312	2	312	28	338
1xvy	A	P21408	1	309		309	30	338
1xw2	A	Q8RJN8	1	405	1		22	426
1xw3	A	Q9BYN0	5	110	32	137	32	137
1xw4	X	Q9BYN0	5	110	32	137	32	137
1xw5	A	P28161	1	217	1	217	2	218
1xw5	B	P28161	1	217	1	217	2	218
1xw6	A	P09488	1	218		217	1	218
1xw6	B	P09488	1	218		217	1	218
1xw6	C	P09488	1	218		217	1	218
1xw6	D	P09488	1	218		217	1	218
1xw7	A	P01308	1	21	1	21	90	110
1xw7	B	P01308	1	30	1	30	25	54
1xw7	C	P01308	1	21	1	21	90	110
1xw7	D	P01308	1	30	1	30	25	54
1xw8	A	P75746	1	244	1	244	1	244
1xw9	A	Q9V429	1	106	1	106	1	106
1xw9	B	Q9V429	1	106	1	106	1	106
1xw9	C	Q9V429	1	106	1	106	1	106
1xw9	D	Q9V429	1	106	1	106	1	106
1xwa	A	Q9V429	6	111	1	106	1	106
1xwa	B	Q9V429	6	111	1	106	1	106
1xwa	C	Q9V429	6	111	1	106	1	106
1xwa	D	Q9V429	6	111	1	106	1	106
1xwb	A	Q9V429	1	106	1	106	1	106
1xwb	B	Q9V429	1	106	1	106	1	106
1xwb	C	Q9V429	1	106	1	106	1	106
1xwb	D	Q9V429	1	106	1	106	1	106
1xwc	A	Q9V429	1	106	1	106	1	106
1xwd	A	P01215	1	92		92	25	116
1xwd	B	P01225	1	111			19	129
1xwd	C	P23945	1	252			17	268
1xwd	D	P01215	1	92		92	25	116
1xwd	E	P01225	1	111			19	129
1xwd	F	P23945	1	252			17	268
1xwe	A	P01031	5	151	1512	1658	1530	1676
1xwf	A	P10760	1	431		431	2	432
1xwf	B	P10760	1	431		431	2	432
1xwf	C	P10760	1	431		431	2	432
1xwf	D	P10760	1	431		431	2	432
1xwg	A	P08263	1	221	2		2	222
1xwg	B	P08263	1	221	2	222	2	222
1xwh	A	O43918	5	66	293	354	293	354
1xwi	A	O75351	1	322	123	444	123	444
1xwj	A	P12003	23	280	1		2	259
1xwj	B	P54939	1	26		1970	1944	1969
1xwk	A	P09488	1	218		217	1	218
1xwk	B	P09488	1	218		217	1	218
1xwk	C	P09488	1	218		217	1	218
1xwl	A	P52026	1	580	297	876	297	876
1xwn	A	Q9Y3C6	1	166	1	166	1	166
1xwo	A	P33110	1	465			2	466
1xwo	B	P33110	1	465			2	466
1xwo	C	P33110	1	465			2	466
1xwo	D	P33110	1	465			2	466
1xwq	A	Q8RJN8	1	405	1		22	426
1xwr	A	P03042	1	97			1	97
1xwr	B	P03042	1	97			1	97
1xwr	C	P03042	1	97			1	97
1xwr	D	P03042	1	97			1	97
1xws	A	P11309	1	313			1	313
1xwt	A	Q8RJN8	1	405	1		22	426
1xwv	A	Q00855	1	129	1	129	18	146
1xwv	B	Q00855	1	129	1	129	18	146
1xww	A	P24666	1	157	1	157	2	158
1xwy	A	P27859	5	264	1	260	1	260
1xx0	A	P08567	11	127	234	350	234	350
1xx1	A	Q8I914	1	285	1	285	27	311
1xx1	B	Q8I914	1	285	1	285	27	311
1xx1	C	Q8I914	1	285	1	285	27	311
1xx1	D	Q8I914	1	285	1	285	27	311
1xx2	A	P05364	1	361			21	381
1xx2	B	P05364	1	361			21	381
1xx3	A	P02929	8	144		239	103	239
1xx4	A	P23965	1	261	29		29	289
1xx5	A	Q7T1K6	1	221		221	19	239
1xx5	B	Q7T1K6	1	221		221	19	239
1xx5	C	Q7T1K6	1	221		221	19	239
1xx6	A	Q97F65	1	191		191	1	191
1xx6	B	Q97F65	1	191		191	1	191
1xx7	A	Q8U3R1	10	184	2		2	176
1xx7	B	Q8U3R1	10	184	2		2	176
1xx7	C	Q8U3R1	10	184	2		2	176
1xx7	D	Q8U3R1	10	184	2		2	176
1xx7	E	Q8U3R1	10	184	2		2	176
1xx7	F	Q8U3R1	10	184	2		2	176
1xx8	A	P13123	1	66	1	66	1	66
1xx9	A	P03951	1	238	16		388	625
1xx9	B	P03951	1	238	16	245	388	625
1xx9	C	P23827	1	142		142	21	162
1xx9	D	P23827	1	142		142	21	162
1xxa	A	P0A6D0	2	78			80	156
1xxa	B	P0A6D0	2	78			80	156
1xxa	C	P0A6D0	2	78			80	156
1xxa	D	P0A6D0	2	78			80	156
1xxa	E	P0A6D0	2	78			80	156
1xxa	F	P0A6D0	2	78			80	156
1xxb	A	P0A6D0	2	78			80	156
1xxb	B	P0A6D0	2	78			80	156
1xxb	C	P0A6D0	2	78			80	156
1xxb	D	P0A6D0	2	78			80	156
1xxb	E	P0A6D0	2	78			80	156
1xxb	F	P0A6D0	2	78			80	156
1xxc	A	P0A6D0	2	78			80	156
1xxc	B	P0A6D0	2	78			80	156
1xxc	C	P0A6D0	2	78			80	156
1xxc	D	P0A6D0	2	78			80	156
1xxc	E	P0A6D0	2	78			80	156
1xxc	F	P0A6D0	2	78			80	156
1xxd	A	P03951	1	238	16	245	388	625
1xxd	B	P03951	1	238	16	245	388	625
1xxd	C	P23827	1	142		142	21	162
1xxd	D	P23827	1	142		142	21	162
1xxe	A	O67648	1	282			1	282
1xxf	A	P03951	1	238	16		388	625
1xxf	B	P03951	1	238	16		388	625
1xxf	C	P23827	1	142		142	21	162
1xxf	D	P23827	1	142		142	21	162
1xxg	A	P0A0L8	1	233	1	233	26	258
1xxh	A	P28630	1	343	1		1	343
1xxh	B	P06710	1	373			1	373
1xxh	C	P06710	1	373			1	373
1xxh	D	P06710	1	373			1	373
1xxh	E	P28631	1	334	1	334	1	334
1xxh	F	P28630	1	343	1		1	343
1xxh	G	P06710	1	373			1	373
1xxh	H	P06710	1	373			1	373
1xxh	I	P06710	1	373			1	373
1xxh	J	P28631	1	334	1	334	1	334
1xxi	A	P28630	1	343	1		1	343
1xxi	B	P06710	1	368		368	1	368
1xxi	C	P06710	1	368		368	1	368
1xxi	D	P06710	1	368		368	1	368
1xxi	E	P28631	1	334	1	334	1	334
1xxi	F	P28630	1	343	1		1	343
1xxi	G	P06710	1	368		368	1	368
1xxi	H	P06710	1	368		368	1	368
1xxi	I	P06710	1	368		368	1	368
1xxi	J	P28631	1	334	1	334	1	334
1xxj	A	Q00511	1	301	1		2	302
1xxj	B	Q00511	1	301	1		2	302
1xxj	C	Q00511	1	301	1		2	302
1xxj	D	Q00511	1	301	1		2	302
1xxl	A	O31474	11	237	2	228	27	253
1xxl	B	O31474	11	237	2	228	27	253
1xxm	A	P62593	1	263	26	288	24	286
1xxm	B	P62593	1	263	26	288	24	286
1xxm	C	P35804	1	165	1001	1165	37	201
1xxm	D	P35804	1	165	1001	1165	37	201
1xxn	A	P18429	1	185	1	185	29	213
1xxo	A	O06553	1	147		147	1	147
1xxo	B	O06553	1	147		147	1	147
1xxp	A	P15273	1	306		468	163	468
1xxp	B	P15273	1	306		468	163	468
1xxq	A	Q8LGR3	1	161		161	1	161
1xxq	B	Q8LGR3	1	161		161	1	161
1xxq	C	Q8LGR3	1	161		161	1	161
1xxq	D	Q8LGR3	1	161		161	1	161
1xxr	A	Q8LGR3	1	161		161	1	161
1xxr	B	Q8LGR3	1	161		161	1	161
1xxr	C	Q8LGR3	1	161		161	1	161
1xxr	D	Q8LGR3	1	161		161	1	161
1xxs	A	Q9I834	1	122	1	133	1	122
1xxs	B	Q9I834	1	122	1	133	1	122
1xxt	A	P69905	1	141	1	141	2	142
1xxt	B	P68871	1	146	1	146	2	147
1xxt	C	P69905	1	141	1	141	2	142
1xxt	D	P68871	1	146	1	146	2	147
1xxu	A	P9WIE3	1	153	1	153	1	153
1xxu	B	P9WIE3	1	153	1	153	1	153
1xxu	C	P9WIE3	1	153	1	153	1	153
1xxu	D	P9WIE3	1	153	1	153	1	153
1xxv	A	P15273	1	306		468	163	468
1xxv	B	P15273	1	306		468	163	468
1xxw	A	P60043	1	119	1	120	8	126
1xxw	B	P60044	1	119	1	120	8	126
1xxx	A	P9WP25	4	303		300	1	300
1xxx	B	P9WP25	4	303		300	1	300
1xxx	C	P9WP25	4	303		300	1	300
1xxx	D	P9WP25	4	303		300	1	300
1xxx	E	P9WP25	4	303		300	1	300
1xxx	F	P9WP25	4	303		300	1	300
1xxx	G	P9WP25	4	303		300	1	300
1xxx	H	P9WP25	4	303		300	1	300
1xy0	A	P69905	1	141	1	141	2	142
1xy0	B	P68871	1	146	1	146	2	147
1xy0	C	P69905	1	141	1	141	2	142
1xy0	D	P68871	1	146	1	146	2	147
1xy1	A	P01175	2	9	2	9	21	28
1xy1	B	P01175	2	9	2	9	21	28
1xy2	A	P01175	2	9	2	9	21	28
1xy3	A	Q00511	1	301	1		2	302
1xy3	B	Q00511	1	301	1		2	302
1xy3	C	Q00511	1	301	1		2	302
1xy3	D	Q00511	1	301	1		2	302
1xy3	E	Q00511	1	301	1		2	302
1xy3	F	Q00511	1	301	1		2	302
1xy3	G	Q00511	1	301	1		2	302
1xy3	H	Q00511	1	301	1		2	302
1xy7	A	Q9LV66	1	166			1	166
1xy7	B	Q9LV66	1	166			1	166
1xya	A	P15587	1	386	1	386	2	387
1xya	B	P15587	1	386	501	886	2	387
1xyb	A	P15587	1	386	1	386	2	387
1xyb	B	P15587	1	386	501	886	2	387
1xyc	A	P15587	1	386	1	386	2	387
1xyc	B	P15587	1	386	501	886	2	387
1xyd	A	P04631	1	92	0	91	1	92
1xyd	B	P04631	1	92	0	91	1	92
1xye	A	P69905	1	141	1	141	2	142
1xye	B	P68871	1	146	1	146	2	147
1xye	C	P69905	1	141	1	141	2	142
1xye	D	P68871	1	146	1	146	2	147
1xyf	A	Q7SI98	1	436	1	436	1	436
1xyf	B	Q7SI98	1	436	501	936	1	436
1xyg	A	Q93Z70	1	359		359	43	401
1xyg	B	Q93Z70	1	359		359	43	401
1xyg	C	Q93Z70	1	359		359	43	401
1xyg	D	Q93Z70	1	359		359	43	401
1xyh	A	Q9H2H8	1	161	1		1	161
1xyi	A	P13123	1	66	1	66	1	66
1xyj	A	O18754	1	111	121	231	124	234
1xyk	A	O46501	1	72	121	192	124	195
1xyk	A	O46501	74	111	194	231	196	233
1xyl	A	P15587	1	386	1	386	2	387
1xyl	B	P15587	1	386	501	886	2	387
1xym	A	P15587	1	386	1	386	2	387
1xym	B	P15587	1	386	501	886	2	387
1xyn	A	P36218	1	178	1	178	52	229
1xyo	A	P36217	1	190	1	190	34	223
1xyo	B	P36217	1	190	1	190	34	223
1xyp	A	P36217	1	190	1	190	34	223
1xyp	B	P36217	1	190	1	190	34	223
1xyq	A	P49927	1	111	121	231	125	235
1xyr	1	P03300	1	232	71	302	650	881
1xyr	2	P03300	1	237	28	264	97	333
1xyr	3	P03300	1	182	50	231	391	572
1xyr	5	P03300	1	12	1	12	342	353
1xyr	6	P03300	1	36	14	49	355	390
1xyr	7	P03300	1	14	13	26	82	95
1xyr	8	P03300	1	11	42	52	621	631
1xys	A	P14768	1	347	1		265	611
1xys	B	P14768	1	347	1		265	611
1xyu	A	P23907	1	111	121	231	124	234
1xyv	A	P00323	1	148		148	1	148
1xyw	A	P67986	1	111	121	231	124	234
1xyx	A	P04925	1	112	121	232	120	231
1xyy	A	P00323	1	148		148	1	148
1xyz	A	P10478	1	347			491	837
1xyz	B	P10478	1	347			491	837
1xz0	A	P06126	1	277		277	18	294
1xz0	B	P61769	1	99	1		21	119
1xz0	C	P06126	1	277		277	18	294
1xz0	D	P61769	1	99	1		21	119
1xz1	A	P02791	1	174			2	175
1xz2	A	P69905	1	141	1	141	2	142
1xz2	B	P68871	1	146	1	146	2	147
1xz2	C	P69905	1	141	1	141	2	142
1xz2	D	P68871	1	146	1	146	2	147
1xz3	A	P02791	1	174			2	175
1xz4	A	P69905	1	141	1	141	2	142
1xz4	B	P68871	1	146	1	146	2	147
1xz4	C	P69905	1	141	1	141	2	142
1xz4	D	P68871	1	146	1	146	2	147
1xz5	A	P69905	1	141	1	141	2	142
1xz5	B	P68871	1	146	1	146	2	147
1xz5	C	P69905	1	141	1	141	2	142
1xz5	D	P68871	1	146	1	146	2	147
1xz6	A	P16442	2	292	64		64	354
1xz7	A	P69905	1	141	1	141	2	142
1xz7	B	P68871	1	146	1	146	2	147
1xz7	C	P69905	1	141	1	141	2	142
1xz7	D	P68871	1	146	1	146	2	147
1xz8	A	P41007	1	179	1	179	1	179
1xz8	B	P41007	1	179	1	179	1	179
1xz9	A	P55196	6	101	6	101	1001	1096
1xza	A	P00590	1	214			17	230
1xzb	A	P00590	1	214			17	230
1xzc	A	P00590	1	214			17	230
1xzd	A	P00590	1	214			17	230
1xze	A	P00590	1	214			17	230
1xzf	A	P00590	1	214			17	230
1xzg	A	P00590	1	214			17	230
1xzh	A	P00590	1	214			17	230
1xzi	A	P00590	1	214			17	230
1xzj	A	P00590	1	214			17	230
1xzk	A	P00590	1	214			17	230
1xzk	B	P00590	1	214			17	230
1xzl	A	P00590	1	214			17	230
1xzm	A	P00590	1	214			17	230
1xzn	A	P41007	1	179	1	179	1	179
1xzn	B	P41007	1	179	1	179	1	179
1xzo	A	P54178	1	174		174	20	193
1xzo	B	P54178	1	174		174	20	193
1xzp	A	Q9WYA4	33	482	1	450	1	450
1xzp	B	Q9WYA4	33	150	1	118	1	118
1xzq	A	Q9WYA4	33	482		450	1	450
1xzq	B	Q9WYA4	33	149	1	117	1	117
1xzu	A	P69905	1	141	1	141	2	142
1xzu	B	P68871	1	146	1	146	2	147
1xzu	C	P69905	1	141	1	141	2	142
1xzu	D	P68871	1	146	1	146	2	147
1xzv	A	P69905	1	141	1	141	2	142
1xzv	B	P68871	1	146	1	146	2	147
1xzv	C	P69905	1	141	1	141	2	142
1xzv	D	P68871	1	146	1	146	2	147
1xzw	A	Q9SE00	1	426	1		39	464
1xzw	B	Q9SE00	1	426	501	926	39	464
1xzx	X	P10828	22	281	202		202	461
1xzy	A	Q9NZD4	1	90	1	90	1	90
1xzz	A	P11881	17	238		223	2	223
1y00	A	P69913	1	61	1	61	1	61
1y00	B	P69913	1	61	1	61	1	61
1y01	A	Q9NZD4	1	102			1	102
1y01	B	P69905	1	142			1	142
1y02	A	Q8WZ73	1	120			26	145
1y03	A	P04367	3	35	3	35	1	33
1y04	A	P04367	3	35	3	35	1	33
1y07	A	O83795	1	128		128	1	128
1y07	B	O83795	1	128		128	1	128
1y07	C	O83795	1	128	1	128	1	128
1y07	D	O83795	1	128		128	1	128
1y08	A	Q9F1R7	18	323		339	34	339
1y09	A	P69905	1	141	1	141	2	142
1y09	B	P68871	1	146	1	146	2	147
1y09	C	P69905	1	141	1	141	2	142
1y09	D	P68871	1	146	1	146	2	147
1y0a	A	P69905	1	141	1	141	2	142
1y0a	B	P68871	1	146	1	146	2	147
1y0a	C	P69905	1	141	1	141	2	142
1y0a	D	P68871	1	146	1	146	2	147
1y0b	A	P42085	4	197	1		1	194
1y0b	B	P42085	4	197	1		1	194
1y0b	C	P42085	4	197	1		1	194
1y0b	D	P42085	4	197	1		1	194
1y0c	A	P69905	1	141	1	141	2	142
1y0c	B	P68871	1	146	1	146	2	147
1y0c	C	P69905	1	141	1	141	2	142
1y0c	D	P68871	1	146	1	146	2	147
1y0d	A	P69905	1	140	1	140	2	141
1y0d	B	P68871	1	146	1	146	2	147
1y0d	C	P69905	1	140	1	140	2	141
1y0d	D	P68871	1	146	1	146	2	147
1y0e	A	P65517	2	223	1		1	222
1y0e	B	P65517	2	223	1		1	222
1y0g	A	P0A8X2	1	191		191	1	191
1y0g	B	P0A8X2	1	191		191	1	191
1y0g	C	P0A8X2	1	191		191	1	191
1y0g	D	P0A8X2	1	191		191	1	191
1y0h	A	O86332	2	102	2		1	101
1y0h	B	O86332	2	102			1	101
1y0j	A	P17679	3	46	200		200	243
1y0j	B	Q9VPQ6	3	36	3	36	202	235
1y0k	A	Q9HVP2	1	209	1	209	1	209
1y0m	A	P10686	1	61	791	851	791	851
1y0n	A	Q9HYE3	3	78	1	76	1	76
1y0o	A	Q9SCY2	1	129		129	80	208
1y0o	B	Q9SCY2	1	129		329	80	208
1y0o	C	Q9SCY2	1	129		529	80	208
1y0o	D	Q9SCY2	1	129		729	80	208
1y0o	E	Q9SCY2	1	129		929	80	208
1y0p	A	P0C278	1	571	1		1	571
1y0r	A	O59196	1	353			1	353
1y0s	A	Q03181	1	272	206		170	441
1y0s	B	Q03181	1	272			170	441
1y0t	A	P69905	1	141	1	141	2	142
1y0t	B	P68871	1	146	1	146	2	147
1y0t	C	P69905	1	141	1	141	2	142
1y0t	D	P68871	1	146	1	146	2	147
1y0u	A	O30069	3	94	1		1	92
1y0u	B	O30069	3	94	1		1	92
1y0v	A	P40136	10	777			33	800
1y0v	B	P40136	10	777			33	800
1y0v	C	P40136	10	777			33	800
1y0v	D	P40136	10	777			33	800
1y0v	E	P40136	10	777			33	800
1y0v	F	P40136	10	777			33	800
1y0v	H	P0DP33	3	146	5	148	6	149
1y0v	I	P0DP33	3	146	5	148	6	149
1y0v	J	P0DP33	3	146	5	148	6	149
1y0v	K	P0DP33	3	146	5	148	6	149
1y0v	L	P0DP33	3	146	5	148	6	149
1y0v	M	P0DP33	3	146	5	148	6	149
1y0w	A	P69905	1	141	1	141	2	142
1y0w	B	P68871	1	146	1	146	2	147
1y0w	C	P69905	1	141	1	141	2	142
1y0w	D	P68871	1	146	1	146	2	147
1y0x	X	P10828	22	281	202		202	461
1y0y	A	O59196	1	353		353	1	353
1y0z	A	Q9LIG0	1	330		330	1	330
1y0z	B	Q9LIG0	1	330		330	1	330
1y10	A	P9WMU9	1	397			1	397
1y10	B	P9WMU9	1	397			1	397
1y10	C	P9WMU9	1	397			1	397
1y10	D	P9WMU9	1	397			1	397
1y11	A	P9WMU9	1	397			1	397
1y12	A	Q9I747	4	165		162	1	162
1y12	B	Q9I747	4	165		162	1	162
1y12	C	Q9I747	4	165		162	1	162
1y13	A	C6KTB6	9	181		173	1	173
1y13	B	C6KTB6	9	181		173	1	173
1y13	C	C6KTB6	9	181		173	1	173
1y14	A	P20433	1	187		221	35	221
1y14	B	P34087	1	171	1	171	1	171
1y14	C	P20433	1	187		221	35	221
1y14	D	P34087	1	171	1	171	1	171
1y15	A	P04925	1	112	121	232	120	231
1y16	A	P04925	1	112	121	232	120	231
1y17	A	Q9DEF9	1	129	1	129	24	152
1y17	B	Q9DEF8	1	123	1	123	24	146
1y19	A	O70161	1	14		651	638	651
1y19	B	P26039	1	202	209		209	410
1y19	C	O70161	1	14		651	638	651
1y19	D	P26039	1	202	209		209	410
1y19	E	O70161	1	14		651	638	651
1y19	F	P26039	1	202	209		209	410
1y19	G	O70161	1	14		651	638	651
1y19	H	P26039	1	202	209		209	410
1y19	I	O70161	1	14		651	638	651
1y19	J	P26039	1	202	209		209	410
1y19	K	O70161	1	14		651	638	651
1y19	L	P26039	1	202	209		209	410
1y1a	A	Q99828	1	183	9	191	9	191
1y1a	B	Q99828	1	183	9	191	9	191
1y1b	A	P16895	1	48	1	48	1	48
1y1c	A	P16895	1	48	1	48	1	48
1y1d	A	P02766	1	127			21	147
1y1d	B	P02766	1	127			21	147
1y1e	X	Q8NBK3	1	302			73	374
1y1f	X	Q8NBK3	1	302			73	374
1y1g	X	Q8NBK3	1	302		374	73	374
1y1h	X	Q8NBK3	1	302			73	374
1y1i	X	Q8NBK3	1	302			73	374
1y1j	X	Q8NBK3	1	302			73	374
1y1k	E	P00782	1	275	1	275	108	382
1y1k	I	Q40059	1	64	20	83	21	84
1y1l	A	O28910	1	124	1	124	2	125
1y1l	B	O28910	1	124	1	124	2	125
1y1l	C	O28910	1	124	1	124	2	125
1y1l	D	O28910	1	124	1	124	2	125
1y1m	A	P35439	2	152		152	394	544
1y1m	A	P35439	155	292	155		663	800
1y1m	B	P35439	2	152		152	394	544
1y1m	B	P35439	155	292	155		663	800
1y1n	A	P9WK19	7	291		285	1	285
1y1o	A	Q5KXY4	4	203			1	200
1y1o	B	Q5KXY4	4	203			1	200
1y1o	C	Q5KXY4	4	203			1	200
1y1o	D	Q5KXY4	4	203			1	200
1y1p	A	Q9UUN9	1	342	2	343	2	343
1y1p	B	Q9UUN9	1	342	2	343	2	343
1y1q	A	P0A1F6	1	253		1253	1	253
1y1q	B	P0A1F6	1	253		2253	1	253
1y1q	C	P0A1F6	1	253		3253	1	253
1y1q	D	P0A1F6	1	253		4253	1	253
1y1q	E	P0A1F6	1	253		5253	1	253
1y1q	F	P0A1F6	1	253		6253	1	253
1y1r	A	P0A1F6	1	253		1253	1	253
1y1r	B	P0A1F6	1	253		6253	1	253
1y1r	C	P0A1F6	1	253		2253	1	253
1y1r	D	P0A1F6	1	253		3253	1	253
1y1r	E	P0A1F6	1	253		5253	1	253
1y1r	F	P0A1F6	1	253		4253	1	253
1y1s	A	P0A1F6	1	253		1253	1	253
1y1s	B	P0A1F6	1	253		6253	1	253
1y1s	C	P0A1F6	1	253		2253	1	253
1y1s	D	P0A1F6	1	253		3253	1	253
1y1s	E	P0A1F6	1	253		5253	1	253
1y1s	F	P0A1F6	1	253		4253	1	253
1y1t	A	P0A1F6	1	253		1253	1	253
1y1t	F	P0A1F6	1	253		2253	1	253
1y1u	A	P42230	1	585			128	712
1y1u	B	P42230	1	585			128	712
1y1u	C	P42230	1	585			128	712
1y1v	A	P04050	1	1733			1	1733
1y1v	B	P08518	1	1224		1224	1	1224
1y1v	C	P16370	1	318			1	318
1y1v	D	P20433	1	221		221	1	221
1y1v	E	P20434	1	215		215	1	215
1y1v	F	P20435	1	155		155	1	155
1y1v	G	P34087	1	171	1	171	1	171
1y1v	H	P20436	1	146		146	1	146
1y1v	I	P27999	1	122			1	122
1y1v	J	P22139	1	70	1		1	70
1y1v	K	P38902	1	120	1		1	120
1y1v	L	P40422	1	70		70	1	70
1y1v	S	P07273	1	179		309	131	309
1y1w	A	P04050	1	1733			1	1733
1y1w	B	P08518	1	1224		1224	1	1224
1y1w	C	P16370	1	318			1	318
1y1w	D	P20433	1	221		221	1	221
1y1w	E	P20434	1	215		215	1	215
1y1w	F	P20435	1	155		155	1	155
1y1w	G	P34087	1	171	1	171	1	171
1y1w	H	P20436	1	146		146	1	146
1y1w	I	P27999	1	122			1	122
1y1w	J	P22139	1	70	1		1	70
1y1w	K	P38902	1	120	1		1	120
1y1w	L	P40422	1	70		70	1	70
1y1x	A	Q4QG08	10	191	10	191	53	234
1y1x	B	Q4QG08	10	191		191	53	234
1y1y	A	P04050	1	1733			1	1733
1y1y	B	P08518	1	1224		1224	1	1224
1y1y	C	P16370	1	318			1	318
1y1y	D	P20433	1	221		221	1	221
1y1y	E	P20434	1	215		215	1	215
1y1y	F	P20435	1	155		155	1	155
1y1y	G	P34087	1	171	1	171	1	171
1y1y	H	P20436	1	146		146	1	146
1y1y	I	P27999	1	122			1	122
1y1y	J	P22139	1	70	1		1	70
1y1y	K	P38902	1	120	1		1	120
1y1y	L	P40422	1	70		70	1	70
1y1y	S	P07273	1	179		309	131	309
1y1z	A	P35439	2	152		152	394	544
1y1z	A	P35439	155	292	155		663	800
1y20	A	P35439	2	152		152	394	544
1y20	A	P35439	155	292	155		663	800
1y21	A	O76745	1	282		282	21	302
1y22	A	P69905	1	141	1	141	2	142
1y22	B	P68871	1	146	1	146	2	147
1y22	C	P69905	1	141	1	141	2	142
1y22	D	P68871	1	146	1	146	2	147
1y23	A	O07513	1	145			1	145
1y23	B	O07513	1	145		145	1	145
1y23	C	O07513	1	145			1	145
1y23	D	O07513	1	145			1	145
1y23	E	O07513	1	145		145	1	145
1y25	A	P9WG35	3	165	3	165	3	165
1y25	B	P9WG35	3	165	3	165	3	165
1y28	A	P23222	2	131		270	141	270
1y29	A	P68424	1	28	1	28	41	68
1y2a	C	P52293	1	428		497	70	497
1y2a	P	O15162	1	10	1	10	257	266
1y2b	A	Q08499	22	349	86		388	715
1y2b	B	Q08499	22	349	86		388	715
1y2c	A	Q08499	22	349	86		388	715
1y2c	B	Q08499	22	349	86		388	715
1y2d	A	Q08499	22	349	86		388	715
1y2d	B	Q08499	22	349	86		388	715
1y2e	A	Q08499	22	349	86		388	715
1y2e	B	Q08499	22	349			388	715
1y2f	A	P77173	1	139	6	144	190	328
1y2g	A	P77173	1	140			189	328
1y2g	B	P77173	1	140	5	144	189	328
1y2h	A	Q07343	21	398			323	700
1y2h	B	Q07343	21	398			323	700
1y2i	A	Q83LS2	25	131	1	107	1	107
1y2i	B	Q83LS2	25	131	1	107	1	107
1y2i	C	Q83LS2	25	131	1	107	1	107
1y2i	D	Q83LS2	25	131	1	107	1	107
1y2i	E	Q83LS2	25	131	1	107	1	107
1y2j	A	Q07343	21	398			323	700
1y2j	B	Q07343	21	398			323	700
1y2k	A	Q08499	22	349	86		388	715
1y2k	B	Q08499	22	349	86		388	715
1y2m	A	P11544	1	716			1	716
1y2m	B	P11544	1	716		716	1	716
1y2m	C	P11544	1	716		716	1	716
1y2m	D	P11544	1	716		716	1	716
1y2o	A	Q9UQB8	1	250	1		1	250
1y2o	B	Q9UQB8	1	250	1		1	250
1y2p	A	P59867	1	34	1	34	1	34
1y2q	A	Q9UZ14	1	143	1	143	1	143
1y2s	A	P23907	3	113	121	231	124	234
1y2t	A	Q00022	1	142	2	143	2	143
1y2t	B	Q00022	1	142	2	143	2	143
1y2u	A	Q00022	1	142	2	143	2	143
1y2u	B	Q00022	1	142	2	143	2	143
1y2v	A	Q00022	1	142	2	143	2	143
1y2v	B	Q00022	1	142	2	143	2	143
1y2w	A	Q00022	1	142	2	143	2	143
1y2w	B	Q00022	1	142	2	143	2	143
1y2x	A	Q00022	1	142	2	143	2	143
1y2x	B	Q00022	1	142	2	143	2	143
1y2x	C	Q00022	1	142	2	143	2	143
1y2x	D	Q00022	1	142	2	143	2	143
1y2y	A	Q6Q547	1	58	1	58	1	58
1y2z	A	P69905	1	141	1	141	2	142
1y2z	B	P68871	1	146	1	146	2	147
1y2z	C	P69905	1	141	1	141	2	142
1y2z	D	P68871	1	146	1	146	2	147
1y30	A	O06553	1	147		147	1	147
1y30	B	O06553	1	147		147	1	147
1y31	A	P69905	1	141	1	141	2	142
1y31	B	P68871	1	146	1	146	2	147
1y31	C	P69905	1	141	1	141	2	142
1y31	D	P68871	1	146	1	146	2	147
1y32	A	Q8IVG9	1	24	1	24	1	24
1y33	E	P00782	1	275	1	275	108	382
1y33	I	Q40059	1	64	20	83	21	84
1y34	E	P00782	1	275	1	275	108	382
1y34	I	Q40059	1	64	20	83	21	84
1y35	A	P69905	1	141	1	141	2	142
1y35	B	P68871	1	146	1	146	2	147
1y35	C	P69905	1	141	1	141	2	142
1y35	D	P68871	1	146	1	146	2	147
1y37	A	Q1JU72	1	304	1		1	304
1y37	B	Q1JU72	1	304	1		1	304
1y38	A	P59071	1	121	1	133	1	121
1y38	B	P59071	1	121	1	133	1	121
1y39	A	P56210	1	76			58	133
1y39	B	P56210	1	76		276	58	133
1y3a	A	P63096	1	329			26	354
1y3a	B	P63096	1	329			26	354
1y3a	C	P63096	1	329			26	354
1y3a	D	P63096	1	329			26	354
1y3b	E	P00782	1	275	1	275	108	382
1y3b	I	Q40059	1	64	20	83	21	84
1y3c	E	P00782	1	275	1	275	108	382
1y3c	I	Q40059	1	64	20	83	21	84
1y3d	E	P00782	1	275	1	275	108	382
1y3d	I	Q40059	1	64	20	83	21	84
1y3f	E	P00782	1	275	1	275	108	382
1y3f	I	Q40059	1	64	20	83	21	84
1y3g	E	P00800	1	316	1	316	233	548
1y3h	A	P9WHV7	1	307		307	1	307
1y3h	B	P9WHV7	1	307		307	1	307
1y3i	A	P9WHV7	1	307			1	307
1y3i	B	P9WHV7	1	307			1	307
1y3j	A	Q04656	1	73	1	73	486	558
1y3k	A	Q04656	1	73	1	73	486	558
1y3t	A	P42106	1	337			1	337
1y3t	B	P42106	1	337			1	337
1y3u	A	P00760	1	223	16	245	24	246
1y3v	A	P00760	1	223	16	245	24	246
1y3w	A	P00760	1	223	16	245	24	246
1y3x	A	P00760	1	223	16	245	24	246
1y3y	A	P00760	1	223	16	245	24	246
1y42	X	P12063	2	392			33	423
1y43	A	P24665	1	39	1		60	98
1y43	B	P24665	1	173		173	110	282
1y44	A	P54548	1	307	1	307	1	307
1y44	B	P54548	1	307	1	307	1	307
1y45	A	P69905	1	141	1	141	2	142
1y45	B	P68871	1	146	1	146	2	147
1y45	C	P69905	1	141	1	141	2	142
1y45	D	P68871	1	146	1	146	2	147
1y46	A	P69905	1	141	1	141	2	142
1y46	B	P68871	1	146	1	146	2	147
1y46	C	P69905	1	141	1	141	2	142
1y46	D	P68871	1	146	1	146	2	147
1y48	E	P00782	1	275	1	275	108	382
1y48	I	Q40059	1	64	20	83	21	84
1y49	A	Q9VCW0	1	9	1	9	52	60
1y4a	E	P00782	1	275	1	275	108	382
1y4a	I	Q40059	1	64		83	21	84
1y4b	A	P69905	1	141	1	141	2	142
1y4b	B	P68871	1	146	1	146	2	147
1y4b	C	P69905	1	141	1	141	2	142
1y4b	D	P68871	1	146	1	146	2	147
1y4c	A	P0AEX9	1	366		366	27	392
1y4d	E	P00782	1	275	1	275	108	382
1y4d	I	Q40059	1	64		83	21	84
1y4e	A	P19634	1	26	155	180	155	180
1y4f	A	P69905	1	141	1	141	2	142
1y4f	B	P68871	1	146	1	146	2	147
1y4f	C	P69905	1	141	1	141	2	142
1y4f	D	P68871	1	146	1	146	2	147
1y4g	A	P69905	1	141	1	141	2	142
1y4g	B	P68871	1	146	1	146	2	147
1y4g	C	P69905	1	141	1	141	2	142
1y4g	D	P68871	1	146	1	146	2	147
1y4h	A	P0C1S6	15	188		393	220	393
1y4h	B	P0C1S6	15	188		393	220	393
1y4h	C	Q9EYW6	1	109	1	109	1	109
1y4h	D	Q9EYW6	1	109	1	109	1	109
1y4i	A	Q84AR1	1	398		398	1	398
1y4j	A	Q8NBJ7	1	275			27	301
1y4j	B	Q8NBJ7	1	275	27		27	301
1y4k	A	P08170	1	839		839	1	839
1y4l	A	P24605	1	121	1	133	17	137
1y4l	B	P24605	1	121	1	133	17	137
1y4m	A	P60508	1	53	46	98	391	443
1y4m	B	P60508	1	53	46	98	391	443
1y4m	C	P60508	1	53	46	98	391	443
1y4o	A	P62627	10	104	10	104	2	96
1y4o	B	P62627	10	104	210	304	2	96
1y4p	A	P69905	1	141	1	141	2	142
1y4p	B	P68871	1	146	1	146	2	147
1y4p	C	P69905	1	141	1	141	2	142
1y4p	D	P68871	1	146	1	146	2	147
1y4q	A	P69905	1	141	1	141	2	142
1y4q	B	P68871	1	146	1	146	2	147
1y4q	C	P69905	1	141	1	141	2	142
1y4q	D	P68871	1	146	1	146	2	147
1y4r	A	P69905	1	141	1	141	2	142
1y4r	B	P68871	1	146	1	146	2	147
1y4r	C	P69905	1	141	1	141	2	142
1y4r	D	P68871	1	146	1	146	2	147
1y4s	A	P0A6Z3	1	559	1		1	559
1y4s	B	P0A6Z3	1	559	1		1	559
1y4t	A	Q0PBW4	1	318		321	17	334
1y4t	D	Q0PBW4	1	318		321	17	334
1y4u	A	P0A6Z3	1	559	1		1	559
1y4u	B	P0A6Z3	1	559			1	559
1y4v	A	P69905	1	141	1	141	2	142
1y4v	B	P68871	1	146	1	146	2	147
1y4v	C	P69905	1	141	1	141	2	142
1y4v	D	P68871	1	146	1	146	2	147
1y4w	A	Q96TU3	1	518	20		20	537
1y4y	A	P42013	1	88		88	1	88
1y4y	B	P42013	1	88		88	1	88
1y4y	C	P42013	1	88		88	1	88
1y4z	A	P09152	1	1246	1		2	1247
1y4z	B	P11349	1	512	1		1	512
1y4z	C	P11350	1	225	1	225	1	225
1y50	A	P42013	1	88		88	1	88
1y51	A	P42013	1	88		88	1	88
1y51	B	P42013	1	88		88	1	88
1y51	C	P42013	1	88		88	1	88
1y52	X	P56734	1	126			25	150
1y52	Y	P56734	1	126			25	150
1y53	X	P56734	1	126			25	150
1y53	Y	P56734	1	126			25	150
1y54	A	P05364	1	361		361	21	381
1y55	X	P56734	1	126			25	150
1y55	Y	P56734	1	126			25	150
1y56	A	O59088	1	493			1	493
1y56	B	O59089	1	382			1	382
1y57	A	P12931	2	452	83	533	86	536
1y58	A	P24627	1	12	1	12	38	49
1y59	T	P00760	1	223	16	245	24	246
1y5a	T	P00760	1	223	16	245	24	246
1y5b	T	P00760	1	223	16	245	24	246
1y5c	A	Q0PGA5	1	11	1	11	9	19
1y5e	A	Q816R0	1	169			1	169
1y5e	B	Q816R0	1	169			1	169
1y5e	C	Q816R0	1	169		169	1	169
1y5f	A	P69905	1	141	1	141	2	142
1y5f	B	P68871	1	146	1	146	2	147
1y5f	C	P69905	1	141	1	141	2	142
1y5f	D	P68871	1	146	1	146	2	147
1y5h	A	P9WJA3	7	133			1	127
1y5h	B	P9WJA3	7	133			1	127
1y5i	A	P09152	1	1246	1		2	1247
1y5i	B	P11349	1	512	1		1	512
1y5i	C	P11350	1	225	1	225	1	225
1y5j	A	P69905	1	141	1	141	2	142
1y5j	B	P68871	1	146	1	146	2	147
1y5j	C	P69905	1	141	1	141	2	142
1y5j	D	P68871	1	146	1	146	2	147
1y5k	A	P69905	1	141	1	141	2	142
1y5k	B	P68871	1	146	1	146	2	147
1y5k	C	P69905	1	141	1	141	2	142
1y5k	D	P68871	1	146	1	146	2	147
1y5l	A	P09152	1	1246	1		2	1247
1y5l	B	P11349	1	512	1		1	512
1y5l	C	P11350	1	225	1	225	1	225
1y5m	A	P50172	8	276			24	292
1y5m	B	P50172	8	276			24	292
1y5n	A	P09152	1	1246	1		2	1247
1y5n	B	P11349	1	512	1		1	512
1y5n	C	P11350	1	225	1	225	1	225
1y5o	A	P32776	1	115	1	115	1	115
1y5r	A	P50172	7	276			23	292
1y5r	B	P50172	7	276			23	292
1y5u	T	P00760	1	223	16	245	24	246
1y5v	A	P28720	1	385			2	386
1y5w	A	P28720	1	385			2	386
1y5x	A	P28720	1	385			2	386
1y5x	D	P28720	1	385			2	386
1y5y	A	Q9FA38	1	169	2		2	170
1y5y	B	Q9FA38	1	169	1002		2	170
1y5y	C	Q9FA38	1	169	2002		2	170
1y5y	D	Q9FA38	1	169	3002		2	170
1y5y	E	Q9FA38	1	169	4002		2	170
1y60	A	Q9FA38	1	169	2		2	170
1y60	B	Q9FA38	1	169	1002		2	170
1y60	C	Q9FA38	1	169	2002		2	170
1y60	D	Q9FA38	1	169	3002	3170	2	170
1y60	E	Q9FA38	1	169	4002		2	170
1y62	A	P0C1X2	1	60			27	86
1y62	B	P0C1X2	1	60			27	86
1y62	C	P0C1X2	1	60			27	86
1y62	D	P0C1X2	1	60			27	86
1y62	E	P0C1X2	1	60			27	86
1y62	F	P0C1X2	1	60			27	86
1y63	A	Q4Q7A6	5	184			1	180
1y64	A	P68135	1	375			3	377
1y64	B	P41832	1	443			1327	1769
1y65	A	Q9KU37	4	332	2		2	330
1y67	A	Q9RUV2	3	212	2	211	2	211
1y67	B	Q9RUV2	3	212	2	211	2	211
1y67	C	Q9RUV2	3	212	2	211	2	211
1y67	D	Q9RUV2	3	212	2	211	2	211
1y69	8	P0A805	1	30	1	30	1	30
1y69	8	P0A805	34	113	34	113	106	185
1y69	K	Q9RXJ5	1	141			1	141
1y69	U	Q9RY65	1	91			1	91
1y6a	A	P35968	1	366			806	1171
1y6b	A	P35968	1	366			806	1171
1y6d	A	P0C5S4	7	120	1	114	1	114
1y6e	A	P08515	1	217	1		2	218
1y6e	B	P08515	1	217	1		2	218
1y6f	A	P04519	4	403	1001	1400	1	400
1y6f	B	P04519	4	403	1001	1400	1	400
1y6g	A	P04519	4	403	1001	1400	1	400
1y6g	B	P04519	4	403	1001	1400	1	400
1y6h	A	Q93LE9	1	177	1	177	2	178
1y6h	B	Q93LE9	1	177	1	177	2	178
1y6i	A	P72583	1	233	1	233	1	233
1y6j	A	A3DCA4	1	318			1	318
1y6k	L	P22301	1	160			19	178
1y6k	R	Q13651	1	214			22	235
1y6l	A	Q96LR5	3	149	1	147	55	201
1y6l	B	Q96LR5	3	149	1	147	55	201
1y6l	C	Q96LR5	3	149	1	147	55	201
1y6m	L	P03180	1	145			26	170
1y6m	R	Q13651	1	214			22	235
1y6n	L	P03180	1	145			26	170
1y6n	R	Q13651	1	214			22	235
1y6o	A	P00592	1	124	1	124	23	146
1y6o	B	P00592	1	124	1	124	23	146
1y6p	A	P00592	1	124	1	124	23	146
1y6p	B	P00592	1	124	1	124	23	146
1y6q	A	P0AF12	11	242	1	232	1	232
1y6q	B	P0AF12	11	242	1	232	1	232
1y6r	A	P0AF12	11	242	1	232	1	232
1y6r	B	P0AF12	11	242	1	232	1	232
1y6u	A	Q79DA1	4	70			1	67
1y6v	A	P00634	1	449	1	449	23	471
1y6v	B	P00634	1	449	1	449	23	471
1y6w	A	P0DP23	1	148			2	149
1y6x	A	P9WMM9	1	93		93	1	93
1y6z	A	Q8IL32	3	263			385	645
1y6z	B	Q8IL32	3	263			385	645
1y71	A	Q816F1	4	130		127	1	127
1y71	B	Q816F1	4	130		127	1	127
1y74	A	O88951	1	57	17	73	8	64
1y74	B	O70589	1	50	83	132	405	454
1y74	C	O88951	1	57	17	73	8	64
1y74	D	O70589	1	50	83	132	405	454
1y75	A	Q5G291	1	118	1	120	8	125
1y75	B	Q5G290	1	118	1	120	8	125
1y76	A	O55164	5	62	8	65	6	63
1y76	B	Q8N3R9	1	60	80	139	118	177
1y76	C	O55164	5	62	8	65	6	63
1y76	D	Q8N3R9	1	60	80	139	118	177
1y77	A	P04050	1	1733			1	1733
1y77	B	P08518	1	1224		1224	1	1224
1y77	C	P16370	1	318			1	318
1y77	D	P20433	1	221		221	1	221
1y77	E	P20434	1	215		215	1	215
1y77	F	P20435	1	155		155	1	155
1y77	G	P34087	1	171	1	171	1	171
1y77	H	P20436	1	146		146	1	146
1y77	I	P27999	1	122			1	122
1y77	J	P22139	1	70	1		1	70
1y77	K	P38902	1	120	1		1	120
1y77	L	P40422	1	70		70	1	70
1y79	1	P24171	1	680	1	680	2	681
1y7a	A	P00634	1	449	1	449	23	471
1y7a	B	P00634	1	449	1	449	23	471
1y7b	A	Q97DM1	4	534	4	534	2	532
1y7b	B	Q97DM1	4	534	4	534	2	532
1y7b	C	Q97DM1	4	534	4	534	2	532
1y7b	D	Q97DM1	4	534	4	534	2	532
1y7c	A	P69905	1	141	1	141	2	142
1y7c	B	P68871	1	146	1	146	2	147
1y7c	C	P69905	1	141	1	141	2	142
1y7c	D	P68871	1	146	1	146	2	147
1y7d	A	P69905	1	141	1	141	2	142
1y7d	B	P68871	1	146	1	146	2	147
1y7d	C	P69905	1	141	1	141	2	142
1y7d	D	P68871	1	146	1	146	2	147
1y7e	A	P0C925	1	458		458	1	458
1y7g	A	P69905	1	141	1	141	2	142
1y7g	B	P68871	1	146	1	146	2	147
1y7g	C	P69905	1	141	1	141	2	142
1y7g	D	P68871	1	146	1	146	2	147
1y7h	A	Q6RYA0	1	260			1	260
1y7h	B	Q6RYA0	1	260		260	1	260
1y7h	C	Q6RYA0	1	260			1	260
1y7h	D	Q6RYA0	1	260		260	1	260
1y7h	E	Q6RYA0	1	260			1	260
1y7h	F	Q6RYA0	1	260		260	1	260
1y7h	G	Q6RYA0	1	260			1	260
1y7h	H	Q6RYA0	1	260		260	1	260
1y7i	A	Q6RYA0	1	260		260	1	260
1y7i	B	Q6RYA0	1	260		260	1	260
1y7j	A	P42127	1	53		132	80	132
1y7k	A	P42127	1	53		132	80	132
1y7l	A	P45040	1	316			1	316
1y7l	P	P43886	1	10		267	258	267
1y7m	A	O34816	1	164	1	164	1	164
1y7m	B	O34816	1	164	1	164	1	164
1y7n	A	Q02410	12	90	12	90	745	823
1y7o	A	P63788	21	216			1	196
1y7o	B	P63788	21	216	1		1	196
1y7o	C	P63788	21	216	1		1	196
1y7o	D	P63788	21	216	1		1	196
1y7o	E	P63788	21	216	1		1	196
1y7o	F	P63788	21	216	1		1	196
1y7o	G	P63788	21	216			1	196
1y7p	A	O28869	3	221			1	219
1y7p	B	O28869	3	221	1		1	219
1y7p	C	O28869	3	221		219	1	219
1y7q	A	Q15697	3	98	37	132	37	132
1y7q	B	Q15697	3	98	37	132	37	132
1y7r	A	A0A0H3JSZ8	1	133	1	133	1	133
1y7r	B	A0A0H3JSZ8	1	133	1	133	1	133
1y7t	A	P10584	1	327	0	332	1	327
1y7t	B	P10584	1	327	0	332	1	327
1y7u	A	Q81EE4	4	174		171	1	171
1y7u	B	Q81EE4	4	174		171	1	171
1y7u	C	Q81EE4	4	174		171	1	171
1y7v	A	P04062	1	497	1	497	40	536
1y7v	B	P04062	1	497	1	497	40	536
1y7x	A	Q14764	5	113	5	113	113	221
1y7y	A	Q7X0F0	1	74			1	74
1y7y	B	Q7X0F0	1	74			1	74
1y7z	A	P69905	1	141	1	141	2	142
1y7z	B	P68871	1	146	1	146	2	147
1y7z	C	P69905	1	141	1	141	2	142
1y7z	D	P68871	1	146	1	146	2	147
1y80	A	Q2RJ67	1	210			1	210
1y81	A	Q8U2V3	10	138			2	130
1y82	A	Q8U3V0	10	157	2		2	149
1y82	B	Q8U3V0	10	157			2	149
1y82	C	Q8U3V0	10	157			2	149
1y82	D	Q8U3V0	10	157			2	149
1y83	A	P69905	1	141	1	141	2	142
1y83	B	P68871	1	146	1	146	2	147
1y83	C	P69905	1	141	1	141	2	142
1y83	D	P68871	1	146	1	146	2	147
1y85	A	P69905	1	141	1	141	2	142
1y85	B	P68871	1	145	1	145	2	146
1y85	C	P69905	1	141	1	141	2	142
1y85	D	P68871	1	145	1	145	2	146
1y88	A	O28724	25	197	12	184	2	174
1y89	A	Q9KL51	1	238	1	238	1	238
1y89	B	Q9KL51	1	238	1	238	1	238
1y8a	A	O28835	23	330	1	308	1	308
1y8b	A	P37330	2	723	2	723	2	723
1y8c	A	Q97GJ5	1	246	2	247	2	247
1y8f	A	Q62768	14	63	567	616	567	616
1y8g	A	O08679	2	327			39	364
1y8g	B	O08679	2	327			39	364
1y8h	A	P01958	1	141	1	141	2	142
1y8h	B	P02062	1	146	1	146	1	146
1y8h	C	P01958	1	141	1	141	2	142
1y8h	D	P02062	1	146	1	146	1	146
1y8i	A	P01958	1	141	1	141	2	142
1y8i	B	P02062	1	146	1	146	1	146
1y8i	C	P01958	1	141	1	141	2	142
1y8i	D	P02062	1	146	1	146	1	146
1y8j	A	P08473	1	696	54	749	55	750
1y8k	A	P01958	1	141	1	141	2	142
1y8k	B	P02062	1	146	1	146	1	146
1y8k	C	P01958	1	141	1	141	2	142
1y8k	D	P02062	1	146	1	146	1	146
1y8m	A	P40515	1	138	1	138	1	138
1y8n	A	Q15120	22	419			9	406
1y8n	B	P10515	21	128			212	319
1y8o	A	Q15120	22	419			9	406
1y8o	B	P10515	21	128			212	319
1y8p	A	Q15120	22	419			9	406
1y8p	B	P10515	21	128			212	319
1y8q	A	Q9UBE0	1	346			1	346
1y8q	B	Q9UBT2	1	640			1	640
1y8q	C	Q9UBE0	1	346			1	346
1y8q	D	Q9UBT2	1	640			1	640
1y8r	A	Q9UBE0	1	346			1	346
1y8r	B	Q9UBT2	1	640			1	640
1y8r	C	P63165	1	97		97	1	97
1y8r	D	Q9UBE0	1	346			1	346
1y8r	E	Q9UBT2	1	640			1	640
1y8r	F	P63165	1	97		97	1	97
1y8t	A	O53896	1	316			149	464
1y8t	B	O53896	1	316			149	464
1y8t	C	O53896	1	316			149	464
1y8w	A	P69905	1	141	1	141	2	142
1y8w	B	P68871	1	146	1	146	2	147
1y8w	C	P69905	1	141	1	141	2	142
1y8w	D	P68871	1	146	1	146	2	147
1y8x	A	P61081	4	160	27	183	27	183
1y8x	B	Q8TBC4	3	98			368	463
1y8y	A	P24941	1	298	1	298	1	298
1y8z	A	P04519	3	402	1001	1400	1	400
1y8z	B	P04519	3	402	1001	1400	1	400
1y91	A	P24941	1	298	1	298	1	298
1y92	A	P00669	1	124	1	124	27	150
1y92	B	P00669	1	124	1	124	27	150
1y93	A	P39900	2	159	106	263	106	263
1y94	A	P00669	1	124	1	124	27	150
1y94	B	P00669	1	124	1	124	27	150
1y96	A	Q8WXD5	1	86	1	86	1	86
1y96	B	Q9H840	1	85	47	131	47	131
1y96	C	Q8WXD5	1	86	1	86	1	86
1y96	D	Q9H840	1	85		131	47	131
1y97	A	Q9BQ50	3	238	1		1	236
1y97	B	Q9BQ50	3	238			1	236
1y98	A	P38398	1	214		1859	1646	1859
1y98	B	Q99708	1	12	1	12	322	333
1y9a	A	P35630	1	360	1	360	7	366
1y9a	C	P35630	1	360	1	360	7	366
1y9b	A	Q9K2J6	1	90			1	90
1y9b	B	Q9K2J6	1	90			1	90
1y9d	A	P37063	1	603			1	603
1y9d	B	P37063	1	603			1	603
1y9d	C	P37063	1	603			1	603
1y9d	D	P37063	1	603			1	603
1y9e	A	O07615	1	330		330	1	330
1y9e	B	O07615	1	330		330	1	330
1y9e	C	O07615	1	330		330	1	330
1y9e	D	O07615	1	330		330	1	330
1y9e	E	O07615	1	330		330	1	330
1y9e	F	O07615	1	330		330	1	330
1y9g	A	Q96TU3	1	518	20		20	537
1y9i	A	Q8Y4N7	4	168			2	166
1y9i	B	Q8Y4N7	4	168			2	166
1y9i	C	Q8Y4N7	4	168			2	166
1y9i	D	Q8Y4N7	4	168			2	166
1y9j	A	Q62991	14	159		147	2	147
1y9k	A	Q81FK8	3	157	1		1	155
1y9k	B	Q81FK8	4	157	2		2	155
1y9k	C	Q81FK8	3	157			1	155
1y9k	D	Q81FK8	3	157	1		1	155
1y9l	A	P0A1X2	1	115		142	28	142
1y9m	A	Q96TU3	1	518	20		20	537
1y9o	A	Q97ZL0	3	103	1	101	1	101
1y9q	A	Q9KQN0	4	182	4		2	180
1y9r	A	P08235	2	255			731	984
1y9r	B	P08235	2	255		984	731	984
1y9t	A	P0A1X2	1	115		142	28	142
1y9u	A	Q7VXW9	5	323		323	31	349
1y9w	A	Q81CG1	1	140	1	140	1	140
1y9w	B	Q81CG1	1	140	1	140	1	140
1y9x	A	P60848	1	97	1	97	1	97
1y9x	B	P60848	1	97	1	97	1	97
1y9z	A	Q65Z69	1	441	1		145	585
1y9z	B	Q65Z69	1	441	1		145	585
