## Supplementary_Data_8b for "Human protein complex interfaces reveal candidate assembly roles for initiator methionine excision": pdb_chain_uniprot.tsv (part 3 of 3)

# 2026/08/17 - 18:31 | PDB: 33.26 | UniProt: 2026.03
1ya0	A	Q92540	1	497	1	497	1	497
1ya0	B	Q92540	1	497	1	497	1	497
1ya3	A	P08235	2	255			731	984
1ya3	B	P08235	2	255			731	984
1ya3	C	P08235	2	255			731	984
1ya4	A	P23141	1	532		553	21	553
1ya4	B	P23141	1	532	21	553	21	553
1ya4	C	P23141	1	532	21	553	21	553
1ya5	A	Q8WZ42	1	196	1	196	1	196
1ya5	B	Q8WZ42	1	196	1	196	1	196
1ya5	T	O15273	1	90	1		1	90
1ya6	A	P04519	4	403	1001	1400	1	400
1ya6	B	P04519	4	403	1001	1400	1	400
1ya7	A	P25156	1	233		233	1	233
1ya7	B	P25156	1	233		233	1	233
1ya7	C	P25156	1	233		233	1	233
1ya7	D	P25156	1	233		233	1	233
1ya7	E	P25156	1	233		233	1	233
1ya7	F	P25156	1	233		233	1	233
1ya7	G	P25156	1	233		233	1	233
1ya7	H	P28061	1	211		203	1	211
1ya7	I	P28061	1	211		203	1	211
1ya7	J	P28061	1	211		203	1	211
1ya7	K	P28061	1	211		203	1	211
1ya7	L	P28061	1	211		203	1	211
1ya7	M	P28061	1	211		203	1	211
1ya7	N	P28061	1	211		203	1	211
1ya7	O	Q9U8G2	8	237		231	2	231
1ya7	P	Q9U8G2	8	237		231	2	231
1ya7	Q	Q9U8G2	8	237		231	2	231
1ya7	R	Q9U8G2	8	237		231	2	231
1ya7	S	Q9U8G2	8	237		231	2	231
1ya7	T	Q9U8G2	8	237		231	2	231
1ya7	U	Q9U8G2	8	237		231	2	231
1ya8	A	P23141	1	532	21	553	21	553
1ya8	B	P23141	1	532	21	553	21	553
1ya8	C	P23141	1	532	21	553	21	553
1ya9	A	P08226	1	181			20	200
1yaa	A	P23542	1	411	2	411	2	412
1yaa	B	P23542	1	411	2	411	2	412
1yaa	C	P23542	1	411	2	411	2	412
1yaa	D	P23542	1	411	2	411	2	412
1yac	A	P21367	1	208			1	208
1yac	B	P21367	1	208			1	208
1yad	A	P25053	17	221	1		1	205
1yad	B	P25053	17	221	1		1	205
1yad	C	P25053	17	221	1		1	205
1yad	D	P25053	17	221	1		1	205
1yae	A	P42260	1	139			419	557
1yae	A	P42260	149	306			662	819
1yae	B	P42260	1	139			419	557
1yae	B	P42260	149	306			662	819
1yae	C	P42260	1	139			419	557
1yae	C	P42260	149	306			662	819
1yae	D	P42260	1	139			419	557
1yae	D	P42260	149	306			662	819
1yae	E	P42260	1	139			419	557
1yae	E	P42260	149	306			662	819
1yae	F	P42260	1	139			419	557
1yae	F	P42260	149	306			662	819
1yaf	A	P25052	28	263			1	236
1yaf	B	P25052	28	263			1	236
1yaf	C	P25052	28	263			1	236
1yaf	D	P25052	28	263			1	236
1yag	A	P60010	1	375		375	1	375
1yag	G	P06396	1	125	1	125	52	176
1yah	A	P23141	1	532	21	553	21	553
1yah	B	P23141	1	532	21	553	21	553
1yah	C	P23141	1	532	21	553	21	553
1yai	A	P00446	1	151	1	151	23	173
1yai	B	P00446	1	151	1	151	23	173
1yai	C	P00446	1	151		151	23	173
1yaj	A	P23141	1	532	21	553	21	553
1yaj	B	P23141	1	532	21	553	21	553
1yaj	C	P23141	1	532	21	553	21	553
1yaj	D	P23141	1	532	21	553	21	553
1yaj	E	P23141	1	532	21	553	21	553
1yaj	F	P23141	1	532	21	553	21	553
1yaj	G	P23141	1	532	21	553	21	553
1yaj	H	P23141	1	532	21	553	21	553
1yaj	I	P23141	1	532	21	553	21	553
1yaj	J	P23141	1	532	21	553	21	553
1yaj	K	P23141	1	532	21	553	21	553
1yaj	L	P23141	1	532	21	553	21	553
1yak	A	P25052	28	263			1	236
1yak	B	P25052	28	263			1	236
1yak	C	P25052	28	263			1	236
1yak	D	P25052	28	263			1	236
1yal	A	P14080	1	218	1	218	135	352
1yam	A	P61626	1	130	1	130	19	148
1yan	A	P61626	1	130	1	130	19	148
1yao	A	P61626	1	130	1	130	19	148
1yap	A	P61626	1	130	1	130	19	148
1yaq	A	P61626	1	130	1	130	19	148
1yar	A	P25156	1	233		233	1	233
1yar	B	P25156	1	233		233	1	233
1yar	C	P25156	1	233		233	1	233
1yar	D	P25156	1	233		233	1	233
1yar	E	P25156	1	233		233	1	233
1yar	F	P25156	1	233		233	1	233
1yar	G	P25156	1	233		233	1	233
1yar	H	P28061	1	211		203	1	211
1yar	I	P28061	1	211		203	1	211
1yar	J	P28061	1	211		203	1	211
1yar	K	P28061	1	211		203	1	211
1yar	L	P28061	1	211		203	1	211
1yar	M	P28061	1	211		203	1	211
1yar	N	P28061	1	211		203	1	211
1yar	O	Q9U8G2	8	237		231	2	231
1yar	P	Q9U8G2	8	237		231	2	231
1yar	Q	Q9U8G2	8	237		231	2	231
1yar	R	Q9U8G2	8	237		231	2	231
1yar	S	Q9U8G2	8	237		231	2	231
1yar	T	Q9U8G2	8	237		231	2	231
1yar	U	Q9U8G2	8	237		231	2	231
1yas	A	P52704	1	257		257	1	257
1yat	A	P20081	1	113	-5	107	2	114
1yau	A	P25156	1	233		233	1	233
1yau	B	P25156	1	233		233	1	233
1yau	C	P25156	1	233		233	1	233
1yau	D	P25156	1	233		233	1	233
1yau	E	P25156	1	233		233	1	233
1yau	F	P25156	1	233		233	1	233
1yau	G	P25156	1	233		233	1	233
1yau	H	P28061	1	211		203	1	211
1yau	I	P28061	1	211		203	1	211
1yau	J	P28061	1	211		203	1	211
1yau	K	P28061	1	211		203	1	211
1yau	L	P28061	1	211		203	1	211
1yau	M	P28061	1	211		203	1	211
1yau	N	P28061	1	211		203	1	211
1yau	O	Q9U8G2	8	237		231	2	231
1yau	P	Q9U8G2	8	237		231	2	231
1yau	Q	Q9U8G2	8	237		231	2	231
1yau	R	Q9U8G2	8	237		231	2	231
1yau	S	Q9U8G2	8	237		231	2	231
1yau	T	Q9U8G2	8	237		231	2	231
1yau	U	Q9U8G2	8	237		231	2	231
1yav	A	O31698	5	149			3	147
1yav	B	O31698	5	149			3	147
1yax	A	P0DM80	2	147	45	190	45	190
1yax	B	P0DM80	2	147	45		45	190
1yax	C	P0DM80	2	147	45	190	45	190
1yax	D	P0DM80	2	147	45		45	190
1yaz	A	P00445	1	153	1	153	2	154
1yb0	A	A0A6H3AMF3	1	159	1		1	159
1yb0	B	A0A6H3AMF3	1	159	1	159	1	159
1yb0	C	A0A6H3AMF3	1	159	1		1	159
1yb1	A	Q8NBQ5	10	270			15	275
1yb1	B	Q8NBQ5	10	270			15	275
1yb2	A	Q9HJW1	21	275		255	1	255
1yb3	A	Q8U4C0	10	175	2	167	2	167
1yb4	A	Q8ZR83	4	295	1		1	292
1yb4	B	Q8ZR83	4	295	1		1	292
1yb5	A	Q08257	23	351		329	1	329
1yb5	B	Q08257	23	351		329	1	329
1yb6	A	P52704	1	256	2	257	2	257
1yb7	A	P52704	1	256	2	257	2	257
1yba	A	P0A9T0	1	410		410	1	410
1yba	B	P0A9T0	1	410		410	1	410
1yba	C	P0A9T0	1	410		410	1	410
1yba	D	P0A9T0	1	410		410	1	410
1ybd	A	P65932	1	239		241	1	239
1ybd	B	P65932	1	239		241	1	239
1ybd	C	P65932	1	239		241	1	239
1ybe	A	Q8UIS9	8	441	8		1	434
1ybe	B	Q8UIS9	8	441	8		1	434
1ybf	A	Q7MVU1	3	260			1	258
1ybf	B	Q7MVU1	3	260			1	258
1ybf	C	Q7MVU1	3	260			1	258
1ybg	A	P33038	1	419	1	419	1	419
1ybg	B	P33038	1	419	1	419	1	419
1ybg	C	P33038	1	419	1	419	1	419
1ybg	D	P33038	1	419	1	419	1	419
1ybh	A	P17597	1	582	86	667	86	667
1ybi	A	Q45871	1	288		293	6	293
1ybi	B	Q45871	1	288		293	6	293
1ybj	A	Q54450	1	178	1	178	2	179
1ybk	A	Q54436	3	52	3	52	1238	1287
1ybk	B	Q54436	3	52	3	52	1238	1287
1ybk	C	Q54436	3	52		52	1238	1287
1ybk	D	Q54436	3	52	3	52	1238	1287
1ybm	A	Q94EG6	2	253	2	253	2	253
1ybm	B	Q94EG6	2	253	2	253	2	253
1ybo	A	O00560	6	166	113	273	113	273
1ybo	B	O00560	6	166	113		113	273
1ybo	C	P31431	1	17		6	182	198
1ybo	D	P31431	1	17		6	182	198
1ybq	A	P39377	1	390	1		1	390
1ybq	B	P39377	1	390	1		1	390
1ybt	A	O07732	13	184	291		291	462
1ybt	B	O07732	13	184	291	462	291	462
1ybt	C	O07732	13	184	291	462	291	462
1ybt	D	O07732	13	184	291		291	462
1ybu	A	O07732	13	184	291		291	462
1ybu	B	O07732	13	184	291		291	462
1ybu	C	O07732	13	184	291		291	462
1ybu	D	O07732	13	184	291		291	462
1ybv	A	Q12634	1	283		283	1	283
1ybv	B	Q12634	1	283		283	1	283
1ybw	A	Q04756	1	283			373	655
1ybw	B	Q04756	1	283			373	655
1ybx	A	A3DHB8	31	143			1	113
1ybx	B	A3DHB8	31	143			1	113
1yby	A	A3DDQ3	31	215	1	185	1	185
1yby	B	A3DDQ3	31	215	1	185	1	185
1ybz	A	Q8U098	17	91	2		2	76
1yc0	A	Q04756	1	283			373	655
1yc0	I	O43278	17	75	245	303	245	303
1yc1	A	P07900	37	264			9	236
1yc2	A	O30124	1	253	1		1	253
1yc2	B	O30124	1	253	1		1	253
1yc2	C	O30124	1	253	1		1	253
1yc2	D	O30124	1	253			1	253
1yc2	E	O30124	1	253	1		1	253
1yc3	A	P07900	37	264			9	236
1yc4	A	P07900	37	264			9	236
1yc5	A	Q9WYW0	1	246	1		1	246
1yc5	B	P04637	1	18			372	389
1yc6	1	P03602	1	154	36	189	36	189
1yc6	2	P03602	1	154	36	189	36	189
1yc6	3	P03602	1	154	36	189	36	189
1yc6	4	P03602	1	154	36	189	36	189
1yc6	A	P03602	1	154	36	189	36	189
1yc6	B	P03602	1	154	36	189	36	189
1yc6	C	P03602	1	154	36	189	36	189
1yc6	D	P03602	1	154	36	189	36	189
1yc6	E	P03602	1	154	36	189	36	189
1yc6	F	P03602	1	154	36	189	36	189
1yc6	G	P03602	1	154	36	189	36	189
1yc6	H	P03602	1	154	36	189	36	189
1yc6	I	P03602	1	154	36	189	36	189
1yc6	J	P03602	1	154	36	189	36	189
1yc6	K	P03602	1	154	36	189	36	189
1yc6	L	P03602	1	154	36	189	36	189
1yc6	M	P03602	1	154	36	189	36	189
1yc6	N	P03602	1	154	36	189	36	189
1yc6	O	P03602	1	154	36	189	36	189
1yc6	P	P03602	1	154	36	189	36	189
1yc6	Q	P03602	1	154	36	189	36	189
1yc6	R	P03602	1	154	36	189	36	189
1yc6	S	P03602	1	154	36	189	36	189
1yc6	T	P03602	1	154	36	189	36	189
1yc6	U	P03602	1	154	36	189	36	189
1yc6	V	P03602	1	154	36	189	36	189
1yc6	W	P03602	1	154	36	189	36	189
1yc6	X	P03602	1	154	36	189	36	189
1yc6	Y	P03602	1	154	36	189	36	189
1yc6	Z	P03602	1	154	36	189	36	189
1yc9	A	Q9KS51	1	442			43	484
1yca	A	P02189	1	153	1	153	2	154
1yca	B	P02189	1	153	1	153	2	154
1ycb	A	P02189	1	153	1	153	2	154
1ycb	B	P02189	1	153	1	153	2	154
1ycc	A	P00044	1	108	-5	103	2	109
1ycd	A	P38777	1	243			1	243
1ycd	B	P38777	1	243			1	243
1yce	A	Q8KRV3	1	89	1	89	1	89
1yce	B	Q8KRV3	1	89	1	89	1	89
1yce	C	Q8KRV3	1	89	1	89	1	89
1yce	D	Q8KRV3	1	89	1	89	1	89
1yce	E	Q8KRV3	1	89	1	89	1	89
1yce	F	Q8KRV3	1	89	1	89	1	89
1yce	G	Q8KRV3	1	89	1	89	1	89
1yce	H	Q8KRV3	1	89	1	89	1	89
1yce	I	Q8KRV3	1	89	1	89	1	89
1yce	J	Q8KRV3	1	89	1	89	1	89
1yce	K	Q8KRV3	1	89	1	89	1	89
1yce	L	Q8KRV3	1	89	1	89	1	89
1yce	M	Q8KRV3	1	89	1	89	1	89
1yce	N	Q8KRV3	1	89	1	89	1	89
1yce	O	Q8KRV3	1	89	1	89	1	89
1yce	P	Q8KRV3	1	89	1	89	1	89
1yce	Q	Q8KRV3	1	89	1	89	1	89
1yce	R	Q8KRV3	1	89	1	89	1	89
1yce	S	Q8KRV3	1	89	1	89	1	89
1yce	T	Q8KRV3	1	89	1	89	1	89
1yce	U	Q8KRV3	1	89	1	89	1	89
1yce	V	Q8KRV3	1	89	1	89	1	89
1yce	a	Q8KRV3	1	89	1	89	1	89
1yce	b	Q8KRV3	1	89	1	89	1	89
1yce	c	Q8KRV3	1	89	1	89	1	89
1yce	d	Q8KRV3	1	89	1	89	1	89
1yce	e	Q8KRV3	1	89	1	89	1	89
1yce	f	Q8KRV3	1	89	1	89	1	89
1yce	g	Q8KRV3	1	89	1	89	1	89
1yce	h	Q8KRV3	1	89	1	89	1	89
1yce	i	Q8KRV3	1	89	1	89	1	89
1yce	j	Q8KRV3	1	89	1	89	1	89
1yce	k	Q8KRV3	1	89	1	89	1	89
1yce	l	Q8KRV3	1	89	1	89	1	89
1yce	m	Q8KRV3	1	89	1	89	1	89
1yce	n	Q8KRV3	1	89	1	89	1	89
1yce	o	Q8KRV3	1	89	1	89	1	89
1yce	p	Q8KRV3	1	89	1	89	1	89
1yce	q	Q8KRV3	1	89	1	89	1	89
1yce	r	Q8KRV3	1	89	1	89	1	89
1yce	s	Q8KRV3	1	89	1	89	1	89
1yce	t	Q8KRV3	1	89	1	89	1	89
1yce	u	Q8KRV3	1	89	1	89	1	89
1yce	v	Q8KRV3	1	89	1	89	1	89
1ycf	A	Q9FDN7	1	398	2	399	2	399
1ycf	B	Q9FDN7	1	398	2	399	2	399
1ycf	C	Q9FDN7	1	398	2	399	2	399
1ycf	D	Q9FDN7	1	398	2	399	2	399
1ycg	A	Q9FDN7	1	398	2	399	2	399
1ycg	B	Q9FDN7	1	398	2	399	2	399
1ycg	C	Q9FDN7	1	398	2	399	2	399
1ycg	D	Q9FDN7	1	398	2	399	2	399
1ych	A	Q9FDN7	1	398	2	399	2	399
1ych	B	Q9FDN7	1	398	2	399	2	399
1ych	C	Q9FDN7	1	398	2	399	2	399
1ych	D	Q9FDN7	1	398	2	399	2	399
1yci	A	Q9NWT6	1	349		349	1	349
1ycj	A	P22756	2	116	430	544	445	559
1ycj	A	P22756	119	257	667		682	820
1ycj	B	P22756	2	116	430	544	445	559
1ycj	B	P22756	119	257	667	805	682	820
1yck	A	O75594	1	175		175	22	196
1ycl	A	O34667	1	156		157	2	157
1ycm	A	P39900	2	159	106	263	106	263
1ycn	A	Q9SYT0	2	317	2	317	2	317
1ycn	B	Q9SYT0	2	317	2	317	2	317
1yco	A	Q834I9	1	273	1	273	1	273
1yco	B	Q834I9	1	273	1	273	1	273
1ycp	F	P02671	1	23			20	42
1ycp	H	P00735	1	259	16		367	625
1ycp	J	P00735	1	49			318	366
1ycp	K	P00735	1	150	16		367	516
1ycp	L	P00735	1	49			318	366
1ycp	M	P00735	1	109			517	625
1ycp	N	P02671	1	23			20	42
1ycq	A	P56273	1	107			13	119
1ycq	B	P04637	1	17			13	29
1ycr	A	Q00987	1	109			17	125
1ycr	B	P04637	1	15		29	15	29
1ycs	A	P04637	1	199			94	292
1ycs	B	Q13625	1	34			892	925
1ycs	B	Q13625	37	239	327		926	1128
1ycy	A	Q8TZN2	1	71			1	71
1ycy	B	Q8TZN2	1	71			1	71
1ycy	C	Q8TZN2	1	71			1	71
1ycy	D	Q8TZN2	1	71			1	71
1ycz	A	Q9WYA3	1	96	1		1	96
1yd0	A	Q9WYA3	1	96	1		1	96
1yd1	A	Q9WYA3	1	96	1		1	96
1yd2	A	Q9WYA3	1	96	1		1	96
1yd3	A	Q9WYA3	1	96	1		1	96
1yd4	A	Q9WYA3	1	96	1		1	96
1yd5	A	Q9WYA3	1	96	1		1	96
1yd6	A	Q5KWH6	1	99	1		1	99
1yd6	B	Q5KWH6	1	99			1	99
1yd6	C	Q5KWH6	1	99	1		1	99
1yd6	D	Q5KWH6	1	99			1	99
1yd7	A	Q8U046	10	395			2	387
1yd8	G	Q9NZ52	5	98	208		208	301
1yd8	H	Q9NZ52	5	98	208		208	301
1yd8	U	P0CH28	1	76	1		609	684
1yd8	V	P0CH28	1	76	1		609	684
1yd9	A	Q02874	1	193		193	176	368
1yd9	B	Q02874	1	193			176	368
1yd9	C	Q02874	1	193			176	368
1yd9	D	Q02874	1	193		193	176	368
1yda	A	P00918	1	259			2	260
1ydb	A	P00918	1	259			2	260
1ydc	A	P00918	1	259			2	260
1ydd	A	P00918	1	259			2	260
1yde	A	Q9BPX1	1	270			1	270
1yde	B	Q9BPX1	1	270			1	270
1yde	C	Q9BPX1	1	270			1	270
1yde	D	Q9BPX1	1	270			1	270
1yde	E	Q9BPX1	1	270			1	270
1yde	F	Q9BPX1	1	270			1	270
1yde	G	Q9BPX1	1	270			1	270
1yde	H	Q9BPX1	1	270			1	270
1yde	I	Q9BPX1	1	270			1	270
1yde	J	Q9BPX1	1	270			1	270
1yde	K	Q9BPX1	1	270			1	270
1yde	L	Q9BPX1	1	270			1	270
1yde	M	Q9BPX1	1	270			1	270
1yde	N	Q9BPX1	1	270			1	270
1yde	O	Q9BPX1	1	270			1	270
1yde	P	Q9BPX1	1	270			1	270
1ydf	A	A0A0H2UQJ9	3	257	4		3	257
1ydg	A	Q9RYU4	4	201		199	2	199
1ydg	B	Q9RYU4	4	201	2	199	2	199
1ydg	C	Q9RYU4	4	201	2	199	2	199
1ydg	D	Q9RYU4	4	201	2	199	2	199
1ydg	E	Q9RYU4	4	201	2	199	2	199
1ydg	F	Q9RYU4	4	201		199	2	199
1ydg	G	Q9RYU4	4	201	2	199	2	199
1ydg	H	Q9RYU4	4	201	2	199	2	199
1ydh	A	Q84MC2	2	216			2	216
1ydh	B	Q84MC2	2	216			2	216
1ydi	A	P18206	6	263	1	258	1	258
1ydi	B	O43707	1	24	741	764	734	757
1ydk	A	P08263	1	222			1	222
1ydk	B	P08263	1	222		222	1	222
1ydl	A	Q6ZYL4	14	79	6	71	6	71
1ydm	A	P54491	1	187			1	187
1ydm	B	P54491	1	187			1	187
1ydm	C	P54491	1	187			1	187
1ydn	A	Q8YEF2	1	287			1	287
1ydn	B	Q8YEF2	1	287			1	287
1ydn	C	Q8YEF2	1	287			1	287
1ydn	D	Q8YEF2	1	287			1	287
1ydo	A	O34873	1	299	1		1	299
1ydo	B	O34873	1	299	1		1	299
1ydo	C	O34873	1	299	1		1	299
1ydo	D	O34873	1	299	1		1	299
1ydp	A	P17693	1	275	2	276	26	300
1ydp	B	P61769	2	100	1B	99	21	119
1ydp	P	P16104	1	9	1	9	78	86
1ydr	E	P00517	1	350		350	2	351
1ydr	I	P61925	1	20	5	24	6	25
1yds	E	P00517	1	350		350	2	351
1yds	I	P63249	1	20	5	24	6	25
1ydt	E	P00517	1	350		350	2	351
1ydt	I	P63249	1	20	5	24	6	25
1ydu	A	Q9M015	2	170	2	170	2	170
1ydv	A	Q07412	1	248		248	1	248
1ydv	B	Q07412	1	248		248	1	248
1ydw	A	Q9SZ83	2	362			2	362
1ydw	B	Q9SZ83	2	362			2	362
1ydx	A	Q49434	24	406	1		1	383
1ydy	A	P09394	1	356		356	1	356
1ydy	B	P09394	1	356		356	1	356
1ydz	A	P69905	1	141	1	141	2	142
1ydz	B	P68871	1	146	1	146	2	147
1ydz	C	P69905	1	141	1	141	2	142
1ydz	D	P68871	1	146	1	146	2	147
1ye0	A	P69905	1	141	1	141	2	142
1ye0	B	P68871	1	146	1	146	2	147
1ye0	C	P69905	1	141	1	141	2	142
1ye0	D	P68871	1	146	1	146	2	147
1ye1	A	P69905	1	141	1	141	2	142
1ye1	B	P68871	1	146	1	146	2	147
1ye1	C	P69905	1	141	1	141	2	142
1ye1	D	P68871	1	146	1	146	2	147
1ye2	A	P69905	1	141	1	141	2	142
1ye2	B	P68871	1	146	1	146	2	147
1ye2	C	P69905	1	141	1	141	2	142
1ye2	D	P68871	1	146	1	146	2	147
1ye3	A	P00327	1	374	1	374	2	375
1ye4	A	O74237	1	322		322	1	322
1ye4	B	O74237	1	322		322	1	322
1ye4	C	O74237	1	322		322	1	322
1ye4	D	O74237	1	322		322	1	322
1ye5	A	O58236	1	149			1	149
1ye5	B	O58236	1	149			1	149
1ye6	A	O74237	1	322		322	1	322
1ye6	B	O74237	1	322		322	1	322
1ye6	C	O74237	1	322		322	1	322
1ye6	D	O74237	1	322		322	1	322
1ye8	A	O67322	1	178	1	178	1	178
1ye9	A	P21179	1	226	75		75	300
1ye9	B	P21179	1	226	75		75	300
1ye9	C	P21179	1	226	75		75	300
1ye9	D	P21179	1	226	75		75	300
1ye9	E	P21179	1	259	309		309	567
1ye9	F	P21179	1	259	309		309	567
1ye9	G	P21179	1	259	309		309	567
1ye9	H	P21179	1	259	309		309	567
1ye9	I	P21179	1	226	75		75	300
1ye9	J	P21179	1	226	75		75	300
1ye9	K	P21179	1	226	75		75	300
1ye9	L	P21179	1	226	75		75	300
1ye9	M	P21179	1	259	309		309	567
1ye9	N	P21179	1	259	309		309	567
1ye9	O	P21179	1	259	309		309	567
1ye9	P	P21179	1	259	309		309	567
1yea	A	P00045	1	112	-9	103	2	113
1yeb	A	P00045	1	106	-5	101	6	111
1yec	H	P01863	124	222	114	223	1	99
1yed	B	P01868	125	226	116	217	1	102
1yed	H	P01868	125	226	116	217	1	102
1yee	H	P01865	125	222	115	223	1	98
1yef	H	P01863	124	222	114	223	1	99
1yeg	H	P01863	124	222	114	223	1	99
1yeh	H	P01863	124	222	114	223	1	99
1yei	H	P01863	124	222	114	223	1	99
1yei	L	Q58EU8	1	219	1	214	21	239
1yej	H	P01863	124	222	114	223	1	99
1yej	L	Q58EU8	1	219	1	214	21	239
1yek	H	P01863	124	222	114	223	1	99
1yek	L	Q58EU8	1	219	1	214	21	239
1yel	A	Q9FX77	3	104	1	102	1	102
1yem	A	Q8U2H2	10	179	2		2	171
1yem	B	Q8U2H2	10	179	2		2	171
1yen	A	P69905	1	141	1		2	142
1yen	B	P68871	1	146	1	146	2	147
1yen	C	P69905	1	141	1		2	142
1yen	D	P68871	1	146	1	146	2	147
1yeo	A	P69905	1	141	1	141	2	142
1yeo	B	P68871	1	146	1	146	2	147
1yeo	C	P69905	1	141	1	141	2	142
1yeo	D	P68871	1	146	1	146	2	147
1yep	A	P0A251	1	186	1		2	187
1yep	B	P0A251	1	186	1		2	187
1yep	C	P0A251	1	186	1		2	187
1yep	D	P0A251	1	186	1		2	187
1yep	E	P0A251	1	186	1		2	187
1yeq	A	P69905	1	141	1	141	2	142
1yeq	B	P68871	1	146	1	146	2	147
1yeq	C	P69905	1	141	1	141	2	142
1yeq	D	P68871	1	146	1	146	2	147
1yer	A	P07900	1	228			9	236
1yes	A	P07900	1	228			9	236
1yet	A	P07900	1	228			9	236
1yeu	A	P69905	1	141	1	141	2	142
1yeu	B	P68871	1	146	1	146	2	147
1yeu	C	P69905	1	141	1	141	2	142
1yeu	D	P68871	1	146	1	146	2	147
1yev	A	P69905	1	141	1		2	142
1yev	B	P68871	1	146	1	146	2	147
1yev	C	P69905	1	141	1		2	142
1yev	D	P68871	1	146	1	146	2	147
1yew	A	G1UBD1	1	382	33	414	33	414
1yew	B	Q607G3	1	247			1	247
1yew	C	O05111	1	289			1	289
1yew	E	G1UBD1	1	382	33	414	33	414
1yew	F	Q607G3	1	247			1	247
1yew	G	O05111	1	289			1	289
1yew	I	G1UBD1	1	382	33	414	33	414
1yew	J	Q607G3	1	247			1	247
1yew	K	O05111	1	289			1	289
1yex	A	P0A251	1	186	1		2	187
1yex	B	P0A251	1	186	1		2	187
1yex	C	P0A251	1	186	1		2	187
1yex	D	P0A251	1	186	1		2	187
1yex	E	P0A251	1	186	1		2	187
1yey	A	Q8P3K2	4	444	1		1	441
1yey	B	Q8P3K2	4	444	1		1	441
1yey	C	Q8P3K2	4	444	1		1	441
1yey	D	Q8P3K2	4	444	1		1	441
1yez	A	Q8PX65	1	68	1	68	1	68
1yf0	A	P0A251	1	186	1		2	187
1yf0	B	P0A251	1	186	1		2	187
1yf0	C	P0A251	1	186	1		2	187
1yf0	D	P0A251	1	186	1		2	187
1yf0	E	P0A251	1	186	1		2	187
1yf1	A	P0A251	1	186	1		2	187
1yf1	B	P0A251	1	186	1		2	187
1yf1	C	P0A251	1	186	1		2	187
1yf1	D	P0A251	1	186	1		2	187
1yf1	E	P0A251	1	186	1		2	187
1yf1	F	P0A251	1	186	1		2	187
1yf1	G	P0A251	1	186	1		2	187
1yf1	H	P0A251	1	186	1		2	187
1yf1	I	P0A251	1	186	1		2	187
1yf1	J	P0A251	1	186	1		2	187
1yf2	A	Q57594	1	425	1	425	1	425
1yf2	B	Q57594	1	425	1	425	1	425
1yf3	A	P04392	1	259	1	259	1	259
1yf3	B	P04392	1	259	1	259	1	259
1yf4	A	P00761	1	223	16	245	9	231
1yf5	L	P45782	1	248			1	248
1yf6	H	P0C0Y7	1	260			1	260
1yf6	L	P0C0Y8	1	281	1	281	2	282
1yf6	M	P0C0Y9	1	307	1		2	308
1yf8	A	Q6ITZ3	1	240	1	240	1	240
1yf8	B	Q6ITZ3	1	255	1	255	266	520
1yf9	A	Q4Q5L3	5	171			1	167
1yf9	B	Q4Q5L3	5	171			1	167
1yf9	C	Q4Q5L3	5	171		171	1	167
1yfb	A	P08874	8	59	2	53	2	53
1yfb	B	P08874	8	59	2	53	2	53
1yfc	A	P00044	1	108	-5	103	2	109
1yfd	A	P69924	1	375	1		2	376
1yfd	B	P69924	1	375	1		2	376
1yfe	A	P05042	1	467			1	467
1yff	A	P69905	1	141	1	141	2	142
1yff	B	P68871	1	146	1	146	2	147
1yff	C	P69905	1	141	1	141	2	142
1yff	D	P68871	1	146	1	146	2	147
1yff	E	P69905	1	141	1	141	2	142
1yff	F	P68871	1	146	1	146	2	147
1yff	G	P69905	1	141	1	141	2	142
1yff	H	P68871	1	146	1	146	2	147
1yfh	A	P16455	1	179		179	1	179
1yfh	B	P16455	1	179			1	179
1yfh	C	P16455	1	179			1	179
1yfi	A	P11405	1	262	1	262	1	262
1yfi	B	P11405	1	262	1	262	1	262
1yfj	A	P04392	1	259	1	259	1	259
1yfj	B	P04392	1	259	1	259	1	259
1yfj	C	P04392	1	259	1	259	1	259
1yfj	D	P04392	1	259	1	259	1	259
1yfj	E	P04392	1	259	1	259	1	259
1yfj	F	P04392	1	259	1	259	1	259
1yfk	A	P18669	1	254			1	254
1yfk	B	P18669	1	254			1	254
1yfl	A	P04392	1	259	1	259	1	259
1yfl	B	P04392	1	259	1	259	1	259
1yfl	D	P04392	1	259	1	259	1	259
1yfl	E	P04392	1	259	1	259	1	259
1yfm	A	P08417	1	488			1	488
1yfn	A	P0AFZ3	1	118			1	118
1yfn	B	P0AFZ3	1	118			1	118
1yfn	C	P0AFZ3	1	118			1	118
1yfn	D	P0AFZ3	1	118			1	118
1yfn	E	P0AFX7	1	32	1		77	108
1yfn	F	P0AFX7	1	32	1		77	108
1yfn	G	P0AFX7	1	32	1		77	108
1yfn	H	P0AFX7	1	32	1		77	108
1yfo	A	P18052	1	302			202	539
1yfo	B	P18052	1	302			202	539
1yfp	A	P42212	1	225	3	229	3	229
1yfp	B	P42212	1	225	3	229	3	229
1yfq	A	P26449	1	341	1	341	1	341
1yfr	A	O67323	1	454		453	1	454
1yfr	B	O67323	1	454		453	1	454
1yfs	A	O67323	1	454		453	1	454
1yfs	B	O67323	1	454		453	1	454
1yft	A	O67323	1	454		453	1	454
1yfu	A	Q1LCS4	1	174	1	174	1	174
1yfw	A	Q1LCS4	1	174	1	174	1	174
1yfx	A	Q1LCS4	1	174	1	174	1	174
1yfy	A	Q1LCS4	1	174	1	174	1	174
1yfz	A	Q8R7L0	25	205			1	181
1yfz	B	Q8R7L0	25	205			1	181
1yg0	A	Q48271	1	66	1	66	1	66
1yg2	A	Q9X399	1	179		179	1	179
1yg5	A	P69905	1	141	1	141	2	142
1yg5	B	P68871	1	146	1	146	2	147
1yg5	C	P69905	1	141	1	141	2	142
1yg5	D	P68871	1	146	1	146	2	147
1yg6	A	P0A6G7	1	193	1	193	15	207
1yg6	B	P0A6G7	1	193		193	15	207
1yg6	C	P0A6G7	1	193		193	15	207
1yg6	D	P0A6G7	1	193	1	193	15	207
1yg6	E	P0A6G7	1	193	1	193	15	207
1yg6	F	P0A6G7	1	193	1	193	15	207
1yg6	G	P0A6G7	1	193		193	15	207
1yg6	H	P0A6G7	1	193		193	15	207
1yg6	I	P0A6G7	1	193		193	15	207
1yg6	J	P0A6G7	1	193		193	15	207
1yg6	K	P0A6G7	1	193		193	15	207
1yg6	L	P0A6G7	1	193		193	15	207
1yg6	M	P0A6G7	1	193		193	15	207
1yg6	N	P0A6G7	1	193		193	15	207
1yg8	A	P0A6G7	1	193		193	15	207
1yg8	B	P0A6G7	1	193		193	15	207
1yg8	C	P0A6G7	1	193		193	15	207
1yg8	D	P0A6G7	1	193		193	15	207
1yg8	E	P0A6G7	1	193		193	15	207
1yg8	F	P0A6G7	1	193		193	15	207
1yg8	G	P0A6G7	1	193		193	15	207
1yg8	H	P0A6G7	1	193		193	15	207
1yg8	I	P0A6G7	1	193		193	15	207
1yg8	J	P0A6G7	1	193		193	15	207
1yg8	K	P0A6G7	1	193		193	15	207
1yg8	L	P0A6G7	1	193		193	15	207
1yg8	M	P0A6G7	1	193		193	15	207
1yg8	N	P0A6G7	1	193		193	15	207
1yg8	O	P0A6G7	1	193		193	15	207
1yg8	P	P0A6G7	1	193		193	15	207
1yg8	Q	P0A6G7	1	193		193	15	207
1yg8	R	P0A6G7	1	193		193	15	207
1yg8	S	P0A6G7	1	193		193	15	207
1yg8	T	P0A6G7	1	193		193	15	207
1yg8	U	P0A6G7	1	193		193	15	207
1yg8	V	P0A6G7	1	193		193	15	207
1yg8	W	P0A6G7	1	193		193	15	207
1yg8	X	P0A6G7	1	193		193	15	207
1yg8	Y	P0A6G7	1	193		193	15	207
1yg8	Z	P0A6G7	1	193		193	15	207
1yg8	a	P0A6G7	1	193		193	15	207
1yg8	b	P0A6G7	1	193		193	15	207
1yg9	A	P54958	5	330	-4	327	25	350
1yga	A	P53757	1	342		342	1	342
1yga	B	P53757	1	342		342	1	342
1ygb	A	O67323	1	454		453	1	454
1ygc	H	P08709	1	254	16	257	213	466
1ygc	L	P08709	1	63	90		150	212
1ygd	A	P69905	1	141	1	141	2	142
1ygd	B	P68871	1	146	1	146	2	147
1ygd	C	P69905	1	141	1	141	2	142
1ygd	D	P68871	1	146	1	146	2	147
1yge	A	P08170	1	839	1	839	1	839
1ygf	A	P69905	1	141	1	141	2	142
1ygf	B	P68871	1	146	1	146	2	147
1ygf	C	P69905	1	141	1	141	2	142
1ygf	D	P68871	1	146	1	146	2	147
1ygg	A	A6VKV4	23	560			1	538
1ygh	A	Q03330	1	164	99	262	99	262
1ygh	B	Q03330	1	164	99	262	99	262
1ygj	A	P82197	1	312		312	1	312
1ygk	A	P82197	1	312		312	1	312
1ygm	A	Q5BU39	5	114		110	1	110
1ygo	A	Q05652	5	110	5	110	26	131
1ygp	A	P06738	1	879		831	24	902
1ygp	B	P06738	1	879		831	24	902
1ygr	A	P08575	1	610	599		624	1233
1ygr	B	P08575	1	610		1208	624	1233
1ygr	C	P20963	1	6	2001	2006	80	85
1ygr	D	P20963	1	6	2001	2006	80	85
1ygs	A	Q13485	1	234	319		319	552
1ygt	A	Q94524	1	111		111	1	111
1ygu	A	P08575	1	610	599		624	1233
1ygu	B	P08575	1	610			624	1233
1ygu	C	P03077	1	4	2002	2005	248	251
1ygu	D	P03077	1	4	2002	2005	248	251
1ygw	A	P00651	1	104	1	104	27	130
1ygy	A	P9WNX3	2	529		529	1	528
1ygy	B	P9WNX3	2	529		529	1	528
1ygz	A	P56153	1	173	1		1	173
1ygz	B	P56153	1	173	1		1	173
1ygz	C	P56153	1	173	1		1	173
1ygz	D	P56153	1	173	1		1	173
1ygz	E	P56153	1	173	1		1	173
1ygz	F	P56153	1	173	1		1	173
1yh2	A	Q9NPD8	3	169	1		1	167
1yh3	A	P28907	1	256	45		45	300
1yh3	B	P28907	1	256	45		45	300
1yh5	A	Q8XCU6	5	100	5	100	1	96
1yh8	A	O67648	1	270	2		2	271
1yh8	B	O67648	1	270	2		2	271
1yh9	A	P69905	1	141	1	141	2	142
1yh9	B	P68871	1	146	1	146	2	147
1yh9	C	P69905	1	141	1	141	2	142
1yh9	D	P68871	1	146	1	146	2	147
1yha	A	P69543	1	87	1	87	1	87
1yha	B	P69543	1	87	1	87	1	87
1yhb	A	P69543	1	87	1	87	1	87
1yhc	A	O67648	1	270	2		2	271
1yhc	B	O67648	1	270	2		2	271
1yhd	A	P0A8P3	3	92	3	92	2	91
1yhe	A	P69905	1	141	1	141	2	142
1yhe	B	P68871	1	146	1	146	2	147
1yhe	C	P69905	1	141	1	141	2	142
1yhe	D	P68871	1	146	1	146	2	147
1yhf	A	Q99YR1	4	115	1	112	1	112
1yhg	A	P42212	3	239			2	238
1yhg	B	P42212	3	239			2	238
1yhh	A	P42212	3	239	2		2	238
1yhi	A	P42212	3	239	2		2	238
1yhj	A	P82197	1	312		312	1	312
1yhk	A	Q8WS26	1	362	1		64	425
1yhl	A	Q8WS26	1	362	1	362	64	425
1yhm	A	Q8WS26	1	362	1	362	64	425
1yhm	B	Q8WS26	1	362	1	362	64	425
1yhm	C	Q8WS26	1	362	1	362	64	425
1yhn	A	P51149	1	207			1	207
1yhn	B	Q96NA2	1	65	244	308	244	308
1yho	A	P00374	1	186	1	186	2	187
1yhp	A	P54657	1	212	2	213	2	213
1yhq	1	P32410	1	57		56	1	57
1yhq	2	P22452	1	50		49	1	50
1yhq	3	P32411	1	92	1	92	1	92
1yhq	A	P20276	1	240			1	240
1yhq	B	P20279	1	338		337	1	338
1yhq	C	P12735	1	246	1	246	1	246
1yhq	D	P14124	1	177			1	177
1yhq	E	P14135	1	178			1	178
1yhq	F	P12743	1	120		119	1	120
1yhq	G	P15825	1	348			1	348
1yhq	H	P60617	1	177			1	177
1yhq	I	P14122	1	162			1	162
1yhq	J	P29198	1	145		145	1	145
1yhq	K	P22450	1	132	1	132	1	132
1yhq	L	P12737	1	165			1	165
1yhq	M	P60618	1	194	1	194	2	195
1yhq	N	P14123	1	187		186	1	187
1yhq	O	P12733	1	116		115	1	116
1yhq	P	P14119	1	149			1	149
1yhq	Q	P12734	1	96		95	1	96
1yhq	R	P10970	1	155			1	155
1yhq	S	P12732	1	85			1	85
1yhq	T	P10972	1	120		119	1	120
1yhq	U	P14116	1	66			2	67
1yhq	V	P10971	1	71			1	71
1yhq	W	P14121	1	154	1	154	1	154
1yhq	X	P18138	1	92			1	92
1yhq	Y	P12736	1	241			1	241
1yhq	Z	P60619	1	83	10		10	92
1yhr	A	P69905	1	141	1	141	2	142
1yhr	B	P68871	1	146	1	146	2	147
1yhr	C	P69905	1	141	1	141	2	142
1yhr	D	P68871	1	146	1	146	2	147
1yhs	A	P11309	1	273	33	305	33	305
1yht	A	Q840G9	1	361			1	361
1yhu	A	Q8IFK4	14	128	16	130	1	115
1yhu	B	P80592	1	144	1	144	1	144
1yhu	C	Q8IFK2	16	133	16	133	1	118
1yhu	D	Q8IFJ9	16	132	16	132	1	117
1yhu	E	Q8IFK4	14	128	16	130	1	115
1yhu	F	P80592	1	144	1	144	1	144
1yhu	G	Q8IFK2	16	133	16	133	1	118
1yhu	H	Q8IFJ9	16	132	16	132	1	117
1yhu	I	Q8IFK4	14	128	16	130	1	115
1yhu	J	P80592	1	144	1	144	1	144
1yhu	K	Q8IFK2	16	133	16	133	1	118
1yhu	L	Q8IFJ9	16	132	16	132	1	117
1yhu	M	Q8IFK4	14	128	16	130	1	115
1yhu	N	P80592	1	144	1	144	1	144
1yhu	O	Q8IFK2	16	133	16	133	1	118
1yhu	P	Q8IFJ9	16	132	16	132	1	117
1yhu	Q	Q8IFK4	14	128	16	130	1	115
1yhu	R	P80592	1	144	1	144	1	144
1yhu	S	Q8IFK2	16	133	16	133	1	118
1yhu	T	Q8IFJ9	16	132	16	132	1	117
1yhu	U	Q8IFK4	14	128	16	130	1	115
1yhu	V	P80592	1	144	1	144	1	144
1yhu	W	Q8IFK2	16	133	16	133	1	118
1yhu	X	Q8IFJ9	16	132	16	132	1	117
1yhv	A	Q13153	1	297	249		249	545
1yhw	A	Q13153	1	297	249		249	545
1yhy	A	P17597	1	582	86	667	86	667
1yhz	A	P17597	1	582	86	667	86	667
1yi0	A	P17597	1	582	86	667	86	667
1yi1	A	P17597	1	582	86	667	86	667
1yi2	1	P32410	1	57		56	1	57
1yi2	2	P22452	1	50		49	1	50
1yi2	3	P32411	1	92	1	92	1	92
1yi2	A	P20276	1	240			1	240
1yi2	B	P20279	1	338		337	1	338
1yi2	C	P12735	1	246	1	246	1	246
1yi2	D	P14124	1	177			1	177
1yi2	E	P14135	1	178			1	178
1yi2	F	P12743	1	120		119	1	120
1yi2	G	P15825	1	348			1	348
1yi2	H	P60617	1	177			1	177
1yi2	I	P14122	1	162			1	162
1yi2	J	P29198	1	145		145	1	145
1yi2	K	P22450	1	132	1	132	1	132
1yi2	L	P12737	1	165			1	165
1yi2	M	P60618	1	195		194	1	195
1yi2	N	P14123	1	187		186	1	187
1yi2	O	P12733	1	116		115	1	116
1yi2	P	P14119	1	149			1	149
1yi2	Q	P12734	1	96		95	1	96
1yi2	R	P10970	1	155			1	155
1yi2	S	P12732	1	85			1	85
1yi2	T	P10972	1	120		119	1	120
1yi2	U	P14116	1	66			2	67
1yi2	V	P10971	1	71			1	71
1yi2	W	P14121	1	154	1	154	1	154
1yi2	X	P18138	1	92			1	92
1yi2	Y	P12736	1	241			1	241
1yi2	Z	P60619	1	83	10		10	92
1yi3	A	P11309	1	273	33	305	33	305
1yi4	A	P11309	1	273	33	305	33	305
1yi5	A	P58154	1	210	1		20	229
1yi5	B	P58154	1	210	1		20	229
1yi5	C	P58154	1	210	1		20	229
1yi5	D	P58154	1	210	1		20	229
1yi5	E	P58154	1	210	1		20	229
1yi5	F	P01391	1	71	1		1	71
1yi5	G	P01391	1	71	1		1	71
1yi5	H	P01391	1	71	1		1	71
1yi5	I	P01391	1	71	1		1	71
1yi5	J	P01391	1	71	1		1	71
1yi6	A	P12931	1	276	258	533	261	536
1yi6	B	P12931	1	276	258	533	261	536
1yi7	A	Q97DM1	4	534	4	534	2	532
1yi7	B	Q97DM1	4	534	4	534	2	532
1yi7	C	Q97DM1	4	534	4	534	2	532
1yi7	D	Q97DM1	4	534	4	534	2	532
1yi8	A	Q9RVD6	1	351		351	1	351
1yi8	B	Q9RVD6	1	351		351	1	351
1yi8	C	Q9RVD6	1	351		351	1	351
1yi9	A	P14925	1	309	47	355	47	355
1yia	A	Q9RVD6	1	351		351	1	351
1yia	B	Q9RVD6	1	351		351	1	351
1yia	C	Q9RVD6	1	351		351	1	351
1yib	A	Q15691	6	76			185	255
1yic	A	P00044	1	108	-5	103	2	109
1yid	A	Q9RVD6	1	351		351	1	351
1yid	B	Q9RVD6	1	351		351	1	351
1yid	C	Q9RVD6	1	351		351	1	351
1yie	A	P69905	1	141	1	141	2	142
1yie	B	P68871	1	146	1	146	2	147
1yie	C	P69905	1	141	1	141	2	142
1yie	D	P68871	1	146	1	146	2	147
1yif	A	P94489	1	533		533	1	533
1yif	B	P94489	1	533		533	1	533
1yif	C	P94489	1	533		533	1	533
1yif	D	P94489	1	533		533	1	533
1yig	A	Q15691	6	76		255	185	255
1yig	B	Q15691	6	76			185	255
1yih	A	P69905	1	141	1	141	2	142
1yih	B	P68871	1	146	1	146	2	147
1yih	C	P69905	1	141	1	141	2	142
1yih	D	P68871	1	146	1	146	2	147
1yii	A	P17153	1	320	2		2	321
1yij	1	P32410	1	57		56	1	57
1yij	2	P22452	1	50		49	1	50
1yij	3	P32411	1	92	1	92	1	92
1yij	A	P20276	1	240			1	240
1yij	B	P20279	1	338		337	1	338
1yij	C	P12735	1	246	1	246	1	246
1yij	D	P14124	1	177			1	177
1yij	E	P14135	1	178			1	178
1yij	F	P12743	1	120		119	1	120
1yij	G	P15825	1	348			1	348
1yij	H	P60617	1	177			1	177
1yij	I	P14122	1	162			1	162
1yij	J	P29198	1	145		145	1	145
1yij	K	P22450	1	132	1	132	1	132
1yij	L	P12737	1	165			1	165
1yij	M	P60618	1	195		194	1	195
1yij	N	P14123	1	187		186	1	187
1yij	O	P12733	1	116		115	1	116
1yij	P	P14119	1	149			1	149
1yij	Q	P12734	1	96		95	1	96
1yij	R	P10970	1	155			1	155
1yij	S	P12732	1	85			1	85
1yij	T	P10972	1	120		119	1	120
1yij	U	P14116	1	66			2	67
1yij	V	P10971	1	71			1	71
1yij	W	P14121	1	154	1	154	1	154
1yij	X	P18138	1	92			1	92
1yij	Y	P12736	1	241			1	241
1yij	Z	P60619	1	83	10		10	92
1yik	A	P00698	1	129	1	129	19	147
1yil	A	P00698	1	129	1	129	19	147
1yim	A	P03372	1	248	307		307	554
1yin	A	P03372	1	248	307		307	554
1yio	A	O30989	1	208			1	208
1yip	A	P14925	1	311	45	355	45	355
1yiq	A	Q4W6G0	1	689	1		30	718
1yir	A	Q9HW26	4	400	4		2	398
1yir	B	Q9HW26	4	400	4		2	398
1yir	C	Q9HW26	4	400	4		2	398
1yir	D	Q9HW26	4	400	4		2	398
1yis	A	Q21774	1	478			1	478
1yit	1	P32410	1	57		56	1	57
1yit	2	P22452	1	50		49	1	50
1yit	3	P32411	1	92	1	92	1	92
1yit	A	P20276	1	240			1	240
1yit	B	P20279	1	338		337	1	338
1yit	C	P12735	1	246	1	246	1	246
1yit	D	P14124	1	177			1	177
1yit	E	P14135	1	178			1	178
1yit	F	P12743	1	120		119	1	120
1yit	G	P15825	1	348			1	348
1yit	H	P60617	1	177			1	177
1yit	I	P14122	1	162			1	162
1yit	J	P29198	1	145		145	1	145
1yit	K	P22450	1	132	1	132	1	132
1yit	L	P12737	1	165			1	165
1yit	M	P60618	1	195		194	1	195
1yit	N	P14123	1	187		186	1	187
1yit	O	P12733	1	116		115	1	116
1yit	P	P14119	1	149			1	149
1yit	Q	P12734	1	96		95	1	96
1yit	R	P10970	1	155			1	155
1yit	S	P12732	1	85			1	85
1yit	T	P10972	1	120		119	1	120
1yit	U	P14116	1	66			2	67
1yit	V	P10971	1	71			1	71
1yit	W	P14121	1	154	1	154	1	154
1yit	X	P18138	1	92			1	92
1yit	Y	P12736	1	241			1	241
1yit	Z	P60619	1	83	10		10	92
1yiu	A	Q8C863	4	37	4	37	399	432
1yiv	A	P0C6G6	1	131	1	131	2	132
1yiw	A	Q9PST8	1	71	1	71	1	71
1yiw	B	Q9PST8	1	71	1	71	1	71
1yiw	C	Q9PST8	1	71	1	71	1	71
1yix	A	P0AFQ7	1	265	1	265	1	265
1yix	B	P0AFQ7	1	265	1	265	1	265
1yiy	A	Q17CS8	1	429		429	49	477
1yiy	B	Q17CS8	1	429		429	49	477
1yiz	A	Q17CS8	1	429		429	49	477
1yiz	B	Q17CS8	1	429		429	49	477
1yj0	A	P17153	1	320			2	321
1yj2	A	P42212	3	237			2	238
1yj3	A	P9WK19	7	291		285	1	285
1yj4	A	P13513	1	374	1		1	374
1yj4	B	P13513	1	374			1	374
1yj5	A	Q9JLV6	1	383		522	140	522
1yj5	B	Q9JLV6	1	383	140	522	140	522
1yj5	C	Q9JLV6	1	143			1	143
1yj6	A	P09488	1	218		217	1	218
1yj6	B	P09488	1	218		217	1	218
1yj6	C	P09488	1	218		217	1	218
1yj7	A	Q8VQD3	2	171	21		21	190
1yj7	B	Q8VQD3	2	171	21		21	190
1yj7	C	Q8VQD3	2	171	21		21	190
1yj7	D	Q8VQD3	2	171	21	190	21	190
1yj8	A	Q8I5P5	9	375			1	367
1yj8	B	Q8I5P5	9	375			1	367
1yj8	C	Q8I5P5	9	375			1	367
1yj9	1	P32410	1	57		56	1	57
1yj9	2	P22452	1	50		49	1	50
1yj9	3	P32411	1	92	1	92	1	92
1yj9	A	P20276	1	240			1	240
1yj9	B	P20279	1	338		337	1	338
1yj9	C	P12735	1	246	1	246	1	246
1yj9	D	P14124	1	177			1	177
1yj9	E	P14135	1	178			1	178
1yj9	F	P12743	1	120		119	1	120
1yj9	G	P15825	1	348			1	348
1yj9	H	P60617	1	177			1	177
1yj9	I	P14122	1	162			1	162
1yj9	J	P29198	1	145		145	1	145
1yj9	K	P22450	1	132	1	132	1	132
1yj9	L	P12737	1	165			1	165
1yj9	M	P60618	1	195		194	1	195
1yj9	N	P14123	1	187		186	1	187
1yj9	O	P12733	1	116		115	1	116
1yj9	P	P14119	1	149			1	149
1yj9	Q	P12734	1	96		95	1	96
1yj9	R	P10970	1	152			1	155
1yj9	S	P12732	1	85			1	85
1yj9	T	P10972	1	120		119	1	120
1yj9	U	P14116	1	66			2	67
1yj9	V	P10971	1	71			1	71
1yj9	W	P14121	1	154	1	154	1	154
1yj9	X	P18138	1	92			1	92
1yj9	Y	P12736	1	241			1	241
1yj9	Z	P60619	1	83	10		10	92
1yja	A	P00782	1	275	1	275	108	382
1yjb	A	P00782	1	275	1	275	108	382
1yjc	A	P00782	1	275	1	275	108	382
1yjd	C	P10747	1	136			17	152
1yje	A	P22829	21	264			354	597
1yjf	A	P42212	3	237			2	238
1yjg	A	O34000	1	158	45		45	202
1yjg	B	O34000	1	158	45		45	202
1yjg	D	O34000	1	158			45	202
1yjg	E	O34000	1	158	45		45	202
1yjh	A	O76745	1	282		282	21	302
1yji	A	P00259	1	106	1	106	2	107
1yjj	A	P00259	1	106	1	106	2	107
1yjk	A	P14925	1	306	50	355	50	355
1yjl	A	P14925	1	306	50	355	50	355
1yjm	A	Q9JLV6	1	110		110	1	110
1yjm	B	Q9JLV6	1	110		110	1	110
1yjm	C	Q9JLV6	1	110			1	110
1yjn	1	P32410	1	57		56	1	57
1yjn	2	P22452	1	50		49	1	50
1yjn	3	P32411	1	92	1	92	1	92
1yjn	A	P20276	1	240			1	240
1yjn	B	P20279	1	338		337	1	338
1yjn	C	P12735	1	246	1	246	1	246
1yjn	D	P14124	1	177			1	177
1yjn	E	P14135	1	178			1	178
1yjn	F	P12743	1	120		119	1	120
1yjn	G	P15825	1	348			1	348
1yjn	H	P60617	1	177			1	177
1yjn	I	P14122	1	162			1	162
1yjn	J	P29198	1	145		145	1	145
1yjn	K	P22450	1	132	1	132	1	132
1yjn	L	P12737	1	165			1	165
1yjn	M	P60618	1	195		194	1	195
1yjn	N	P14123	1	187		186	1	187
1yjn	O	P12733	1	116		115	1	116
1yjn	P	P14119	1	149			1	149
1yjn	Q	P12734	1	96		95	1	96
1yjn	R	P10970	1	155			1	155
1yjn	S	P12732	1	85			1	85
1yjn	T	P10972	1	120		119	1	120
1yjn	U	P14116	1	66			2	67
1yjn	V	P10971	1	71			1	71
1yjn	W	P14121	1	154	1	154	1	154
1yjn	X	P18138	1	92			1	92
1yjn	Y	P12736	1	241			1	241
1yjn	Z	P60619	1	83	10		10	92
1yjo	A	P05453	1	6	1	6	8	13
1yjp	A	P05453	1	7	1	7	7	13
1yjq	A	P0A9J4	1	303	1		1	303
1yjr	A	Q04656	2	73	2	73	562	633
1yjs	A	Q7SIB6	1	419	1		1	419
1yjt	A	Q04656	2	73	2	73	562	633
1yju	A	Q04656	2	73	2	73	562	633
1yjv	A	Q04656	2	73	2	73	562	633
1yjw	1	P32410	1	57		56	1	57
1yjw	2	P22452	1	50		49	1	50
1yjw	3	P32411	1	92	1	92	1	92
1yjw	A	P20276	1	240			1	240
1yjw	B	P20279	1	338		337	1	338
1yjw	C	P12735	1	246	1	246	1	246
1yjw	D	P14124	1	177			1	177
1yjw	E	P14135	1	178			1	178
1yjw	F	P12743	1	120		119	1	120
1yjw	G	P15825	1	348			1	348
1yjw	H	P60617	1	177			1	177
1yjw	I	P14122	1	162			1	162
1yjw	J	P29198	1	145		145	1	145
1yjw	K	P22450	1	132	1	132	1	132
1yjw	L	P12737	1	165			1	165
1yjw	M	P60618	1	195		194	1	195
1yjw	N	P14123	1	187		186	1	187
1yjw	O	P12733	1	116		115	1	116
1yjw	P	P14119	1	149			1	149
1yjw	Q	P12734	1	96		95	1	96
1yjw	R	P10970	1	155			1	155
1yjw	S	P12732	1	85			1	85
1yjw	T	P10972	1	120		119	1	120
1yjw	U	P14116	1	66			2	67
1yjw	V	P10971	1	71			1	71
1yjw	W	P14121	1	154	1	154	1	154
1yjw	X	P18138	1	92			1	92
1yjw	Y	P12736	1	241			1	241
1yjw	Z	P60619	2	83	11		11	92
1yjx	A	P18669	1	254			1	254
1yjx	B	P18669	1	254			1	254
1yjx	C	P18669	1	254			1	254
1yjx	D	P18669	1	254			1	254
1yjx	E	P18669	1	254			1	254
1yjx	F	P18669	1	254			1	254
1yjx	G	P18669	1	254			1	254
1yjx	H	P18669	1	254			1	254
1yjx	I	P18669	1	254			1	254
1yjx	J	P18669	1	254			1	254
1yjx	K	P18669	1	254			1	254
1yjx	L	P18669	1	254			1	254
1yjy	A	Q7SIB6	1	419	1		1	419
1yjz	A	Q7SIB6	1	419	1		1	419
1yk0	A	P17342	1	480			1	480
1yk0	B	P17342	1	480			1	480
1yk0	E	P01160	1	21	6	26	129	149
1yk1	A	P17342	1	479			2	480
1yk1	B	P17342	1	479			2	480
1yk1	E	P16860	1	21	6	26	111	131
1yk3	A	P9WK15	1	210			1	210
1yk3	B	P9WK15	1	210			1	210
1yk3	C	P9WK15	1	210			1	210
1yk3	D	P9WK15	1	210			1	210
1yk3	E	P9WK15	1	210			1	210
1yk3	F	P9WK15	1	210			1	210
1yk3	G	P9WK15	1	210		210	1	210
1yk3	H	P9WK15	1	210			1	210
1yk4	A	Q9V099	1	52	2	53	2	53
1yk5	A	Q9V099	1	53	1	53	1	53
1yk5	B	Q9V099	1	53	1	53	1	53
1yk5	C	Q9V099	1	53		53	1	53
1yk5	D	Q9V099	1	53	1	53	1	53
1yk7	A	P43235	1	215	1	215	115	329
1yk8	A	P43235	1	215		329	115	329
1yk9	A	P9WQ35	1	204			240	443
1yka	A	P0AC69	1	115	1	115	1	115
1ykb	A	Q9GZX6	1	142		179	38	179
1ykb	B	Q9GZX6	1	142	38	179	38	179
1ykb	C	Q9GZX6	1	142	38	179	38	179
1ykb	D	Q9GZX6	1	142	38	179	38	179
1ykb	E	Q9GZX6	1	142	38	179	38	179
1ykb	F	Q9GZX6	1	142	38	179	38	179
1ykc	A	P28161	1	217	1	217	2	218
1ykc	B	P28161	1	217	1	217	2	218
1ykd	A	P94182	1	388	58		58	445
1ykd	B	P94182	1	388	58		58	445
1yke	A	Q08278	5	108		205	102	205
1yke	B	P47822	1	140			1	140
1yke	C	Q08278	5	108		205	102	205
1yke	D	P47822	1	140			1	140
1ykf	A	P14941	1	352	1	352	1	352
1ykf	B	P14941	1	352	1	352	1	352
1ykf	C	P14941	1	352	1	352	1	352
1ykf	D	P14941	1	352	1	352	1	352
1ykg	A	P38038	1	167			53	219
1ykh	A	Q08278	5	108		205	102	205
1ykh	B	P47822	1	132			1	132
1yki	A	P38489	1	217		217	1	217
1yki	B	P38489	1	217	1	217	1	217
1yki	C	P38489	1	217		217	1	217
1yki	D	P38489	1	217	1	217	1	217
1ykj	A	P20586	1	394	1001	1394	1	394
1ykj	B	P20586	1	394	2001	2394	1	394
1ykk	A	P00436	1	200	1	200	2	201
1ykk	B	P00437	1	238	301	538	2	239
1ykk	C	P00436	1	200	1	200	2	201
1ykk	D	P00437	1	238	301	538	2	239
1ykk	E	P00436	1	200	1	200	2	201
1ykk	F	P00437	1	238	301	538	2	239
1ykk	G	P00436	1	200	1	200	2	201
1ykk	H	P00437	1	238	301	538	2	239
1ykk	I	P00436	1	200	1	200	2	201
1ykk	J	P00437	1	238	301	538	2	239
1ykk	K	P00436	1	200	1	200	2	201
1ykk	L	P00437	1	238	301	538	2	239
1ykl	A	P00436	1	200	1	200	2	201
1ykl	B	P00437	1	238	301	538	2	239
1ykl	C	P00436	1	200	1	200	2	201
1ykl	D	P00437	1	238	301	538	2	239
1ykl	E	P00436	1	200	1	200	2	201
1ykl	F	P00437	1	238	301	538	2	239
1ykl	G	P00436	1	200	1	200	2	201
1ykl	H	P00437	1	238	301	538	2	239
1ykl	I	P00436	1	200	1	200	2	201
1ykl	J	P00437	1	238	301	538	2	239
1ykl	K	P00436	1	200	1	200	2	201
1ykl	L	P00437	1	238	301	538	2	239
1ykm	A	P00436	1	200	1	200	2	201
1ykm	B	P00437	1	238	301	538	2	239
1ykm	C	P00436	1	200	1	200	2	201
1ykm	D	P00437	1	238	301	538	2	239
1ykm	E	P00436	1	200	1	200	2	201
1ykm	F	P00437	1	238	301	538	2	239
1ykm	G	P00436	1	200	1	200	2	201
1ykm	H	P00437	1	238	301	538	2	239
1ykm	I	P00436	1	200	1	200	2	201
1ykm	J	P00437	1	238	301	538	2	239
1ykm	K	P00436	1	200	1	200	2	201
1ykm	L	P00437	1	238	301	538	2	239
1ykn	A	P00436	1	200	1	200	2	201
1ykn	B	P00437	1	238	301	538	2	239
1ykn	C	P00436	1	200	1	200	2	201
1ykn	D	P00437	1	238	301	538	2	239
1ykn	E	P00436	1	200	1	200	2	201
1ykn	F	P00437	1	238	301	538	2	239
1ykn	G	P00436	1	200	1	200	2	201
1ykn	H	P00437	1	238	301	538	2	239
1ykn	I	P00436	1	200	1	200	2	201
1ykn	J	P00437	1	238	301	538	2	239
1ykn	K	P00436	1	200	1	200	2	201
1ykn	L	P00437	1	238	301	538	2	239
1yko	A	P00436	1	200	1	200	2	201
1yko	B	P00437	1	238	301	538	2	239
1yko	C	P00436	1	200	1	200	2	201
1yko	D	P00437	1	238	301	538	2	239
1yko	E	P00436	1	200	1	200	2	201
1yko	F	P00437	1	238	301	538	2	239
1yko	G	P00436	1	200	1	200	2	201
1yko	H	P00437	1	238	301	538	2	239
1yko	I	P00436	1	200	1	200	2	201
1yko	J	P00437	1	238	301	538	2	239
1yko	K	P00436	1	200	1	200	2	201
1yko	L	P00437	1	238	301	538	2	239
1ykp	A	P00436	1	200	1	200	2	201
1ykp	B	P00437	1	238	301	538	2	239
1ykp	C	P00436	1	200	1	200	2	201
1ykp	D	P00437	1	238	301	538	2	239
1ykp	E	P00436	1	200	1	200	2	201
1ykp	F	P00437	1	238	301	538	2	239
1ykp	G	P00436	1	200	1	200	2	201
1ykp	H	P00437	1	238	301	538	2	239
1ykp	I	P00436	1	200	1	200	2	201
1ykp	J	P00437	1	238	301	538	2	239
1ykp	K	P00436	1	200	1	200	2	201
1ykp	L	P00437	1	238	301	538	2	239
1ykr	A	P24941	1	298	1	298	1	298
1yks	A	P03314	3	440	186	623	1670	2107
1ykt	A	P00763	1	223	16	245	24	246
1ykt	B	P00974	1	56	1	56	36	91
1ykw	A	Q8KBL4	1	435			1	435
1ykw	B	Q8KBL4	1	435			1	435
1ykx	X	P00698	1	129	1	129	19	147
1yky	X	P00698	1	129	1	129	19	147
1ykz	X	P00698	1	129	1	129	19	147
1yl0	X	P00698	1	129	1	129	19	147
1yl1	X	P00698	1	129	1	129	19	147
1yl5	A	P9WP23	4	247	2	245	2	245
1yl5	B	P9WP23	4	247	2	245	2	245
1yl6	A	P9WP23	2	245	2	245	2	245
1yl6	B	P9WP23	2	245	2	245	2	245
1yl7	A	P9WP23	2	245	2	245	2	245
1yl7	B	P9WP23	2	245	2	245	2	245
1yl7	C	P9WP23	2	245	2	245	2	245
1yl7	D	P9WP23	2	245	2	245	2	245
1yl7	E	P9WP23	2	245	2	245	2	245
1yl7	F	P9WP23	2	245	2	245	2	245
1yl7	G	P9WP23	2	245	2	245	2	245
1yl7	H	P9WP23	2	245	2	245	2	245
1yla	A	P61086	3	202	1		1	200
1yla	B	P61086	3	202	1		1	200
1ylb	B	P00289	1	99	1	99	70	168
1ylc	A	P00763	1	223	16	245	24	246
1ylc	B	P00974	1	56	1	56	36	91
1yld	A	P00763	1	223	16	245	24	246
1yld	B	P00974	1	56	1	56	36	91
1yle	A	P80357	3	340	1	338	1	338
1ylf	A	Q81EX1	4	149			1	146
1ylf	B	Q81EX1	4	149			1	146
1ylf	C	Q81EX1	4	149			1	146
1ylh	A	A6VKV4	23	560			1	538
1yli	A	P44886	1	153			2	154
1yli	B	P44886	1	153			2	154
1ylj	A	Q9L5C8	1	263	25	290	29	291
1ylk	A	P9WPJ7	11	172	2	163	2	163
1ylk	B	P9WPJ7	11	172	2	163	2	163
1ylk	C	P9WPJ7	11	172	2	163	2	163
1ylk	D	P9WPJ7	11	172	2	163	2	163
1yll	A	Q9HU79	3	198		196	1	196
1yll	B	Q9HU79	3	198		196	1	196
1yll	C	Q9HU79	3	198			1	196
1yll	D	Q9HU79	3	198		196	1	196
1ylm	A	O32126	1	144	1		1	144
1ylm	B	O32126	1	144	1		1	144
1yln	A	Q9KNC3	1	252			1	252
1ylo	A	A0A0H2VWV0	4	348	1	345	1	345
1ylo	B	A0A0H2VWV0	4	348	1	345	1	345
1ylo	C	A0A0H2VWV0	4	348	1	345	1	345
1ylo	D	A0A0H2VWV0	4	348	1	345	1	345
1ylo	E	A0A0H2VWV0	4	348	1	345	1	345
1ylo	F	A0A0H2VWV0	4	348	1	345	1	345
1ylp	A	Q840M4	1	263	25	290	29	291
1ylq	A	O29641	4	96	1		1	93
1ylq	B	O29641	4	96	1		1	93
1ylr	A	P38489	1	217		217	1	217
1ylr	B	P38489	1	217	1	217	1	217
1ylt	A	Q9L5C7	1	263	25	290	29	291
1ylu	A	P38489	1	217		217	1	217
1ylu	B	P38489	1	217		217	1	217
1ylv	A	P05373	1	342	1		1	342
1ylw	A	Q939N4	1	263	25	290	29	291
1ylx	A	Q5KZY7	4	103	1	100	1	100
1ylx	B	Q5KZY7	4	103	1	100	1	100
1yly	A	Q9L5C7	1	263	25	290	29	291
1yly	B	Q9L5C7	1	263		290	29	291
1ylz	A	Q9L5C7	1	263	25	290	29	291
1ylz	B	Q9L5C7	1	263		290	29	291
1ym0	A	Q3HR18	1	238	16	245	8	245
1ym1	A	Q9L5C8	1	263	25	290	29	291
1ym1	B	Q9L5C8	1	263		290	29	291
1ym2	A	P56817	3	402			48	447
1ym2	B	P56817	3	402			48	447
1ym2	C	P56817	3	402			48	447
1ym3	A	P9WPJ9	10	215			2	207
1ym4	A	P56817	3	408			48	453
1ym4	B	P56817	3	408			48	453
1ym4	C	P56817	3	408			48	453
1ym5	A	P38765	1	294		294	1	294
1ym7	A	P21146	1	689			1	689
1ym7	B	P21146	1	689			1	689
1ym7	C	P21146	1	689			1	689
1ym7	D	P21146	1	689			1	689
1ym8	A	Q80BK4	1	27	3	29	39	65
1ym8	B	Q80BK4	1	27	3	29	39	65
1ym8	D	Q80BK4	1	27	3	29	39	65
1ym8	E	Q80BK4	1	27	3	29	39	65
1ym8	F	Q80BK4	1	27	3	29	39	65
1ym8	G	Q80BK4	1	27	3	29	39	65
1ym9	A	P30305	2	175	377	550	391	564
1yma	A	P68082	1	153	1	153	2	154
1ymb	A	P68082	1	153	1	153	2	154
1ymc	A	P68082	1	153	1	153	2	154
1ymd	A	P30305	2	175	377	550	391	564
1yme	A	P00730	1	309	1		111	419
1ymg	A	P06624	1	263			1	263
1ymh	E	Q51918	1	65	818	882	474	538
1ymh	F	Q51918	1	65	818	882	474	538
1ymk	A	P30305	2	175	377	550	391	564
1yml	A	P30305	2	175	377	550	391	564
1ymm	A	P01903	1	191			26	216
1ymm	B	P01911	1	198			30	227
1ymm	C	P02686	1	23	85		217	242
1ymm	D	P01848	114	207			1	94
1ymm	E	P01850	120	249	120		1	130
1ymn	A	P61823	1	124	1	124	27	150
1ymp	A	Q01705	1	135			1971	2105
1ymp	B	Q01705	1	135			1971	2105
1ymq	A	Q8A090	1	261		261	1	261
1ymr	A	P61823	1	124	1	124	27	150
1yms	A	Q9L5C8	1	263	25	290	29	291
1yms	B	Q9L5C8	1	263		290	29	291
1ymt	A	P33242	3	246	219		219	462
1ymt	B	Q62227	1	14	17		17	30
1ymu	A	P0AE67	3	130		129	2	129
1ymu	B	P0AE67	3	130		129	2	129
1ymv	A	P0AE67	2	129		129	2	129
1ymw	A	P61823	1	124	1	124	27	150
1ymx	A	Q9L5C8	1	263		290	29	291
1ymx	B	Q9L5C8	1	263		290	29	291
1ymy	A	P0AF18	1	382	1	382	1	382
1ymy	B	P0AF18	1	382	1	382	1	382
1yn3	A	Q99QS1	4	98	160	254	160	254
1yn3	B	Q99QS1	4	98	160	254	160	254
1yn4	A	A0A0H3K0M1	1	99	43	141	43	141
1yn5	A	A0A0H3JUK5	1	103	42	144	42	144
1yn5	B	A0A0H3JUK5	1	103		144	42	144
1yn6	A	P01899	1	273	2	274	26	298
1yn6	B	P01887	2	100	1	99	21	119
1yn6	C	P13175	1	10	1	10	224	233
1yn7	A	P01899	1	273	2	274	26	298
1yn7	B	P01887	2	100	1	99	21	119
1yn7	C	P13175	1	10	1	10	224	233
1yn8	A	Q12163	2	59	2	59	113	170
1yn8	B	Q12163	2	59	2	59	113	170
1yn8	C	Q12163	2	59	2	59	113	170
1yn8	D	Q12163	2	59	2	59	113	170
1yn8	E	Q12163	2	59	2	59	113	170
1yn8	F	Q12163	2	59	2	59	113	170
1yn9	A	P24656	2	169	1	168	1	168
1yn9	B	P24656	2	169	1	168	1	168
1yn9	C	P24656	2	169		168	1	168
1yna	A	O43097	1	194	1	194	32	225
1ynb	A	O28840	1	173		173	1	173
1ynb	B	O28840	1	173		173	1	173
1ynb	C	O28840	1	173		173	1	173
1ynd	A	P62937	1	165		165	1	165
1ynd	B	P62937	1	165		165	1	165
1ynf	A	P76216	13	458	2		2	447
1ynf	B	P76216	13	458	2		2	447
1ynf	C	P76216	13	458	2		2	447
1ynf	D	P76216	13	458	2		2	447
1ynf	E	P76216	13	458	2		2	447
1ynf	F	P76216	13	458	2		2	447
1ynh	A	P76216	13	458			2	447
1ynh	B	P76216	13	458	2		2	447
1ynh	C	P76216	13	458			2	447
1ynh	D	P76216	13	458			2	447
1yni	A	P76216	13	458	2		2	447
1yni	B	P76216	13	458	2		2	447
1yni	C	P76216	13	458	2		2	447
1yni	D	P76216	13	458	2		2	447
1ynj	A	Q9KWU8	1	314			1	314
1ynj	B	Q9KWU8	1	314			1	314
1ynj	C	Q9KWU7	1	1119	1		1	1119
1ynj	D	Q9KWU6	1	1524			1	1524
1ynj	J	Q9KWU6	1	1524			1	1524
1ynj	K	Q9EVV4	1	99	1		1	99
1ynk	H	P01867	118	219	114	215	1	102
1ynk	L	A2P1G9	1	219	1	214	1	219
1ynl	H	P01867	118	219	114	215	1	102
1ynl	L	A2P1G9	1	219	1	214	1	219
1ynm	A	Q5I6E6	1	247		247	1	247
1ynn	A	Q9KWU8	1	314			1	314
1ynn	B	Q9KWU8	1	314			1	314
1ynn	C	Q9KWU7	1	1119	1		1	1119
1ynn	D	Q9KWU6	1	1524			1	1524
1ynn	J	Q9KWU6	1	1524			1	1524
1ynn	K	Q9EVV4	1	99	1		1	99
1yno	A	P20906	1	527	2		2	528
1ynp	A	Q9KE47	21	317	1	297	1	297
1ynp	B	Q9KE47	21	317	1	297	1	297
1ynq	A	Q9KE47	21	317	1	297	1	297
1ynq	B	Q9KE47	21	317	1	297	1	297
1ynr	A	P15452	1	80	1	80	19	98
1ynr	B	P15452	1	80	1		19	98
1ynr	C	P15452	1	80	1	80	19	98
1ynr	D	P15452	1	80	1		19	98
1yns	A	Q9UHY7	1	261			1	261
1ynt	E	Q51918	1	61	820	880	476	536
1ynt	F	P13664	1	254			50	303
1ynt	G	P13664	1	254			50	303
1ynu	A	P37821	1	473			1	473
1ynv	X	P05798	1	96	1	96	1	96
1ynw	A	P11473	1	110			16	125
1ynw	B	P19793	1	99			130	228
1ynx	A	P22336	1	114	181	294	181	294
1yny	A	Q5DLU2	1	461			1	461
1yny	B	Q5DLU2	1	461			1	461
1ynz	A	Q06449	3	58	2	57	57	112
1yo0	A	P00918	1	260		260	1	260
1yo1	A	P00918	1	260		260	1	260
1yo2	A	P00918	1	260		261	1	260
1yo4	A	P59635	3	86	1	84	16	99
1yo5	C	O95238	7	97			245	335
1yo6	A	P90780	1	250	1	250	1	250
1yo6	B	P90780	1	250	1	250	1	250
1yo6	C	P90780	1	250	1	250	1	250
1yo6	D	P90780	1	250	1	250	1	250
1yo6	E	P90780	1	250		250	1	250
1yo6	F	P90780	1	250		250	1	250
1yo7	A	P03051	1	61	1	61	1	61
1yo7	A	P03051	63	88	63	88	32	57
1yo7	A	P03051	90	117	90	117	2	29
1yo7	B	P03051	1	61	1	61	1	61
1yo7	B	P03051	63	88	63	88	32	57
1yo7	B	P03051	90	117	90	117	2	29
1yo8	A	P35442	4	625	551		551	1172
1yoa	A	Q5SL73	1	159	1	159	1	159
1yob	A	P00324	1	179	1	179	2	180
1yob	B	P00324	1	179	1	179	2	180
1yoc	A	Q9I2R0	3	147	1	145	1	145
1yoc	B	Q9I2R0	3	147	1	145	1	145
1yoe	A	P41409	13	322	2	311	2	311
1yog	A	P02185	1	153	1	153	2	154
1yoh	A	P02185	1	153	1	153	2	154
1yoi	A	P02185	1	153	1	153	2	154
1yoj	A	P12931	1	283		535	254	536
1yoj	B	P12931	1	283		535	254	536
1yok	A	O00482	15	256	300		300	541
1yok	B	Q15596	1	14			740	753
1yok	C	Q15596	1	14	740	753	740	753
1yol	A	P12931	1	283		535	254	536
1yol	B	P12931	1	283		535	254	536
1yom	A	P12931	1	283		535	254	536
1yom	B	P12931	1	283		535	254	536
1yon	A	P0A9J4	1	303	1		1	303
1yoo	A	P00509	1	396	5	409	1	396
1yop	A	Q3E840	3	83	3	83	2	82
1you	A	P45452	1	168	104	271	104	271
1you	B	P45452	1	168	104		104	271
1yov	A	Q13564	4	537		534	1	534
1yov	B	Q8TBC4	3	444			22	463
1yov	C	Q13564	4	537		534	1	534
1yov	D	Q8TBC4	3	444			22	463
1yow	A	Q13285	3	242	222		222	461
1yox	A	Q9HXU4	3	250			1	248
1yox	B	Q9HXU4	3	250			1	248
1yox	C	Q9HXU4	3	250			1	248
1yox	D	Q9HXU4	3	250			1	248
1yox	E	Q9HXU4	3	250			1	248
1yox	F	Q9HXU4	3	250			1	248
1yoy	A	O28840	3	175			1	173
1yoz	A	O29321	3	116	11	124	1	114
1yoz	B	O29321	3	116	11	124	1	114
1yp0	A	P33242	1	239	223	461	223	461
1yp0	B	P97947	1	12	17	28	17	28
1yp2	A	P23509	2	451		451	72	521
1yp2	B	P23509	2	451		451	72	521
1yp2	C	P23509	2	451		451	72	521
1yp2	D	P23509	2	451		451	72	521
1yp3	A	P23509	2	451		451	72	521
1yp3	B	P23509	2	451		451	72	521
1yp3	C	P23509	2	451		451	72	521
1yp3	D	P23509	2	451		451	72	521
1yp4	A	P23509	2	451		451	72	521
1yp4	B	P23509	2	451		451	72	521
1yp4	C	P23509	2	451		451	72	521
1yp4	D	P23509	2	451		451	72	521
1yp5	A	Q04439	1	58	1	58	1088	1145
1yp6	A	P11588	13	174	1		19	180
1yp7	A	P11588	13	174	1		19	180
1yp8	A	P0C589	1	27	1	27	79	105
1yp9	A	P00760	1	223	253	245	24	246
1ypa	I	P01053	1	64	20	83	21	84
1ypb	I	P01053	1	64	20	83	21	84
1ypc	I	P01053	1	64	20	83	21	84
1ype	H	P00734	1	257	16	245	364	620
1ype	I	P01050	1	10	1	10	55	64
1ype	L	P00734	1	27	1B	14K	334	360
1ypf	A	Q81JJ9	10	336			1	327
1ypf	B	Q81JJ9	10	336			1	327
1ypg	H	P00734	1	257	16	245	364	620
1ypg	I	P01050	1	10	1	10	55	64
1ypg	L	P00734	1	27	1B	14K	334	360
1yph	A	P00766	1	13	1		1	13
1yph	B	P00766	1	13	1		1	13
1yph	C	P00766	1	131	16	146	16	146
1yph	D	P00766	1	131	16	146	16	146
1yph	E	P00766	1	97	149	245	149	245
1yph	F	P00766	1	97	149	245	149	245
1ypi	A	P00942	1	247	2	248	2	248
1ypi	B	P00942	1	247	2	248	2	248
1ypj	H	P00734	1	257	16	245	364	620
1ypj	I	P01050	1	10	1	10	55	64
1ypj	L	P00734	1	27	1B	14K	334	360
1ypk	H	P00734	1	257	16	245	364	620
1ypk	I	P01050	1	10	1	10	55	64
1ypk	L	P00734	1	27	1B	14K	334	360
1ypl	H	P00734	1	257	16	245	364	620
1ypl	I	P01050	1	10	1	10	55	64
1ypl	L	P00734	1	27	1B	14K	334	360
1ypm	H	P00734	1	257	16	245	364	620
1ypm	I	P01050	1	10	1	10	55	64
1ypm	L	P00734	1	27	1B	14K	334	360
1ypn	A	P06983	1	313			1	313
1ypo	A	P78380	2	132	142		142	272
1ypo	B	P78380	2	132	142	272	142	272
1ypo	C	P78380	2	132	142	272	142	272
1ypo	D	P78380	2	132	142		142	272
1ypo	E	P78380	2	132	142		142	272
1ypo	F	P78380	2	132	142		142	272
1ypo	G	P78380	2	132	142	272	142	272
1ypo	H	P78380	2	132	142		142	272
1ypp	A	P00817	1	286	1		2	287
1ypp	B	P00817	1	286	1		2	287
1ypq	A	P78380	1	135		270	136	270
1ypq	B	P78380	1	135	136	270	136	270
1ypr	A	P07274	1	125	1	125	2	126
1ypr	B	P07274	1	125	1	125	2	126
1ypt	A	P15273	1	305		468	164	468
1ypt	B	P15273	1	305		468	164	468
1ypu	A	P78380	1	135		270	136	270
1ypu	B	P78380	1	135	136	270	136	270
1ypv	A	P04818	1	313			1	313
1ypx	A	Q8Y8Q1	1	367		367	1	367
1ypy	A	P07612	1	184		185	2	185
1ypy	B	P07612	1	184			2	185
1ypz	A	Q9BCZ1	1	260	1	276	29	288
1ypz	B	P61769	4	102	1	99	21	119
1ypz	C	Q9BCZ1	1	260	1	276	29	288
1ypz	D	P61769	4	102	1	99	21	119
1ypz	F	P06334	119	230	119	230	1	112
1ypz	H	P06334	119	230	119	230	1	112
1yq1	A	Q93698	1	208	1		1	208
1yq1	B	Q93698	1	208	1		1	208
1yq2	A	Q8KRF6	2	1024		1023	1	1023
1yq2	B	Q8KRF6	2	1024		1023	1	1023
1yq2	C	Q8KRF6	2	1024		1023	1	1023
1yq2	D	Q8KRF6	2	1024		1023	1	1023
1yq2	E	Q8KRF6	2	1024		1023	1	1023
1yq2	F	Q8KRF6	2	1024		1023	1	1023
1yq3	A	Q9YHT1	1	621		621	45	665
1yq3	B	Q9YHT2	1	252			39	290
1yq3	C	D0VWW3	1	139		139	1	139
1yq3	D	Q5ZIS0	1	103		103	55	157
1yq4	A	Q9YHT1	1	621		621	45	665
1yq4	B	Q9YHT2	1	252			39	290
1yq4	C	D0VWW3	1	139		139	1	139
1yq4	D	Q5ZIS0	1	103		103	55	157
1yq5	A	P22536	1	144	197	340	197	340
1yq5	B	P22536	1	144	197	340	197	340
1yq6	A	P22536	1	144	197	340	197	340
1yq6	B	P22536	1	144	197	340	197	340
1yq6	C	P22536	1	144	197	340	197	340
1yq7	A	P14324	22	374			67	419
1yq8	A	P22536	1	191	142	340	142	340
1yq9	A	P12943	1	264		264	25	288
1yq9	B	P12943	1	264		264	25	288
1yq9	H	P12944	1	536		536	1	536
1yq9	I	P12944	1	536		536	1	536
1yqa	A	P53551	1	87	171	257	171	258
1yqb	A	Q9H347	20	100	19		19	99
1yqc	A	P63486	1	160	1	160	1	160
1yqc	B	P63486	1	160	1	160	1	160
1yqd	A	Q94G59	5	366		362	1	362
1yqd	B	Q94G59	5	366		362	1	362
1yqe	A	O29630	5	282	1	278	1	278
1yqf	A	Q4Q7K6	9	203		195	1	195
1yqf	B	Q4Q7K6	9	203		195	1	195
1yqf	C	Q4Q7K6	9	203		195	1	195
1yqf	D	Q4Q7K6	9	203		195	1	195
1yqf	E	Q4Q7K6	9	203		195	1	195
1yqf	F	Q4Q7K6	9	203		195	1	195
1yqg	A	Q9K1N1	1	263	1	263	1	263
1yqh	A	Q81IG4	4	109	1		1	106
1yqh	B	Q81IG4	4	109	1		1	106
1yqj	A	Q16539	8	366	2		2	360
1yqk	A	O15527	4	319	12		12	327
1yql	A	O15527	4	319	12		12	327
1yqm	A	O15527	4	319	12		12	327
1yqn	A	P62617	3	161	1		1	159
1yqo	A	P14779	1	455		455	2	456
1yqo	B	P14779	1	455		455	2	456
1yqp	A	P14779	1	455		455	2	456
1yqp	B	P14779	1	455		455	2	456
1yqq	A	P45563	1	277		277	1	277
1yqq	B	P45563	1	277		277	1	277
1yqq	C	P45563	1	277		277	1	277
1yqr	A	O15527	4	319	12		12	327
1yqs	A	P15555	1	349			32	380
1yqt	A	Q8U306	21	538		590	73	590
1yqu	A	P45563	1	277		277	1	277
1yqu	B	P45563	1	277		277	1	277
1yqu	C	P45563	1	277		277	1	277
1yqv	Y	P00698	1	129	1	129	19	147
1yqw	A	P18187	1	264		264	51	314
1yqw	B	P18187	1	264		264	51	314
1yqw	C	P18187	1	264		264	51	314
1yqw	Q	P18188	1	549		549	1	549
1yqw	R	P18188	1	549		549	1	549
1yqw	S	P18188	1	549		549	1	549
1yqx	A	Q94G59	5	366		362	1	362
1yqx	B	Q94G59	5	366		362	1	362
1yqy	A	P15917	7	519		776	297	809
1yqz	A	O52582	1	438		438	1	438
1yqz	B	O52582	1	438		438	1	438
1yr0	A	A9CJR4	4	167	4		2	165
1yr0	B	A9CJR4	4	167	4		2	165
1yr0	C	A9CJR4	4	167	4		2	165
1yr0	D	A9CJR4	4	167	4		2	165
1yr1	A	Q5L0X5	3	119	117	233	117	233
1yr2	A	Q9ZNM8	1	723		723	1	723
1yr3	A	P45563	1	277		277	1	277
1yr3	B	P45563	1	277		277	1	277
1yr3	C	P45563	1	277		277	1	277
1yr3	D	P45563	1	277		277	1	277
1yr3	E	P45563	1	277		277	1	277
1yr3	F	P45563	1	277		277	1	277
1yr5	A	P0DP23	1	148		148	2	149
1yr5	B	P53355	1	19	302	320	302	320
1yr6	A	Q9UYR9	15	262	1		1	248
1yr7	A	Q9UYR9	15	262	1		1	248
1yr8	A	Q9UYR9	15	262	1		1	248
1yr9	A	Q9UYR9	15	262	1		1	248
1yra	A	Q9UYR9	15	262	1		1	248
1yra	B	Q9UYR9	15	262	1		1	248
1yrb	A	Q9UYR9	15	262	1		1	248
1yrb	B	Q9UYR9	15	262	1		1	248
1yrc	A	P00183	1	414		414	2	415
1yrd	A	P00183	1	414		414	2	415
1yre	A	Q9HYX1	3	197			1	195
1yre	B	Q9HYX1	3	197			1	195
1yre	C	Q9HYX1	3	197			1	195
1yre	D	Q9HYX1	3	197			1	195
1yrf	A	P02640	1	35	42	76	792	826
1yrg	A	P41391	1	385	2		2	386
1yrg	B	P41391	1	385	2		2	386
1yrh	A	Q9RYU4	4	201		199	2	199
1yrh	B	Q9RYU4	4	201		199	2	199
1yrh	C	Q9RYU4	4	201		199	2	199
1yrh	D	Q9RYU4	4	201		199	2	199
1yrh	E	Q9RYU4	4	201		199	2	199
1yrh	F	Q9RYU4	4	201	2	199	2	199
1yrh	G	Q9RYU4	4	201		199	2	199
1yrh	H	Q9RYU4	4	201		199	2	199
1yri	A	P02640	1	35	42	76	792	826
1yrk	A	Q05655	4	126	1	123	1	123
1yrl	A	P05793	1	491			1	491
1yrl	B	P05793	1	491			1	491
1yrl	C	P05793	1	491			1	491
1yrl	D	P05793	1	491			1	491
1yrn	A	P0CY10	1	61			66	126
1yrn	B	P0CY08	1	83	128		128	210
1yro	A	P29752	1	123	1	123	21	143
1yro	B	P08037	14	286		402	130	402
1yro	C	P29752	1	123	1	123	21	143
1yro	D	P08037	14	286		402	130	402
1yrp	A	O43293	2	278		277	1	277
1yrp	B	O43293	2	278		277	1	277
1yrq	A	P18187	1	264		264	51	314
1yrq	B	P18187	1	264		264	51	314
1yrq	C	P18187	1	264		264	51	314
1yrq	D	P18187	1	264		264	51	314
1yrq	F	P18187	1	264		264	51	314
1yrq	G	P18187	1	264		264	51	314
1yrq	H	P18188	1	549		549	1	549
1yrq	I	P18188	1	549		549	1	549
1yrq	J	P18188	1	549		549	1	549
1yrq	K	P18188	1	549		549	1	549
1yrq	M	P18188	1	549		549	1	549
1yrq	N	P18188	1	549		549	1	549
1yrr	A	P0AF18	1	382	1	382	1	382
1yrr	B	P0AF18	1	382		382	1	382
1yrs	A	P52732	1	368			1	368
1yrs	B	P52732	1	368			1	368
1yrt	A	P0DKX7	1	364		364	1	364
1yrt	B	P0DP23	1	74			76	149
1yru	A	P0DKX7	1	364		364	1	364
1yru	B	P0DP23	1	74			76	149
1yrv	A	Q5VVX9	20	169	1		1	150
1yrw	A	P77398	1	300	1	300	1	300
1yrx	A	Q53119	5	121	17		17	133
1yrx	B	Q53119	5	121	17		17	133
1yrx	C	Q53119	5	121	17		17	133
1yry	E	P00491	1	289		289	1	289
1yrz	A	Q9K6P5	1	528			1	528
1yrz	B	Q9K6P5	1	528			1	528
1ys0	A	P30305	2	175	377	550	391	564
1ys1	X	P22088	1	320	1	320	45	364
1ys2	X	P22088	1	320	1	320	45	364
1ys3	A	P9WGK7	1	150		446	297	446
1ys3	B	P9WGK7	1	150		446	297	446
1ys3	C	P9WGK7	1	150		446	297	446
1ys4	A	Q57658	1	354		354	1	354
1ys4	B	Q57658	1	354		354	1	354
1ys5	A	Q9JXV4	2	156	2	156	120	274
1ys6	A	P9WGM1	1	233		233	1	233
1ys6	B	P9WGM1	1	233		233	1	233
1ys7	A	P9WGM1	1	233		233	1	233
1ys7	B	P9WGM1	1	233		233	1	233
1ys9	A	Q99ZW4	1	254		254	1	254
1ysa	C	P03069	2	58	225	281	225	281
1ysa	D	P03069	2	58	225		225	281
1ysb	A	Q12178	4	161		158	1	158
1ysb	B	Q12178	4	161	201	358	1	158
1ysc	A	P00729	1	421	1	421	112	532
1ysd	A	Q12178	4	161		158	1	158
1ysd	B	Q12178	4	161	201	358	1	158
1yse	A	Q01826	4	141			353	490
1ysf	A	P08874	8	59	2	53	2	53
1ysf	B	P08874	8	59	2	53	2	53
1ysg	A	Q07817	5	173	5	213	1	209
1ysh	C	Q5I7K9	1	104	1	104	6	109
1ysh	D	P0DKK2	1	73	10	82	10	82
1ysh	E	Q69UI2	1	84	65	148	65	148
1ysi	A	Q07817	5	140	5	180	1	176
1ysi	A	Q07817	142	173	182	213	178	209
1ysj	A	P54955	25	404			1	380
1ysj	B	P54955	25	404			1	380
1ysl	A	Q9FD71	20	402	1	383	1	383
1ysl	B	Q9FD71	20	402	1	383	1	383
1ysm	A	Q9CXW3	1	77	1		1	77
1ysn	A	Q07817	5	173	5	213	1	209
1yso	A	P00445	1	153	1	153	2	154
1ysp	A	P76268	4	179	2		88	263
1ysq	A	P37671	4	192		190	94	282
1ysr	A	P9WGK7	1	150		446	297	446
1ysr	B	P9WGK7	1	150			297	446
1ysr	C	P9WGK7	1	150		446	297	446
1yst	H	P0C0Y7	1	260	1	260	1	260
1yst	L	P0C0Y8	1	273	1	273	2	274
1yst	M	P0C0Y9	1	305	1	305	2	306
1ysw	A	P10415	1	31	1	31	3	33
1ysw	A	P10415	49	164	89	204	92	207
1ysx	A	P02768	1	201	385		409	609
1ysy	A	P0C6U8	3	85	3	85	3837	3919
1ysz	A	P41148	5	236		337	69	337
1yt0	A	P41148	5	236		337	69	337
1yt1	A	P41148	5	236	69	337	69	337
1yt1	B	P41148	5	236	69	337	69	337
1yt2	A	P41148	5	273		337	69	337
1yt3	A	P09155	1	375	1	375	1	375
1yt4	A	P62593	1	263	26	290	24	286
1yt5	A	Q9X255	1	258	1		1	258
1yt5	B	Q9X255	1	258	1		1	258
1yt5	C	Q9X255	1	258	1		1	258
1yt5	D	Q9X255	1	258	1		1	258
1yt7	A	P43235	1	215		215	115	329
1yt8	A	Q9I0N4	4	529		529	2	527
1yt9	A	P03366	1	99	1	99	501	599
1yt9	B	P03366	1	99	1	99	501	599
1yta	A	P0A784	1	180	1	180	2	181
1yta	B	P0A784	1	180	1	180	2	181
1yta	C	P0A784	1	180	1	180	2	181
1yta	D	P0A784	1	180	1	180	2	181
1ytb	A	P13393	1	180	61	240	61	240
1ytb	B	P13393	1	180	61	240	61	240
1ytc	A	P00045	1	112	-9	103	2	113
1ytd	A	Q9HJ28	7	398	1		1	392
1yte	A	Q9HJ28	7	398	1		1	392
1ytf	A	P13393	1	180	61	240	61	240
1ytf	B	P32773	1	53	2		2	54
1ytf	C	P32773	3	79		286	210	286
1ytf	D	P32774	1	121			2	122
1ytg	A	P03369	1	99	1	99	491	589
1ytg	B	P03369	1	99	1	99	491	589
1yth	A	P03369	1	99	1	99	491	589
1yth	B	P03369	1	99	1	99	491	589
1yti	A	P05896	1	99	1	99	498	596
1ytj	A	P05896	1	99	1	99	498	596
1ytk	A	Q9HJ28	7	398	1		1	392
1ytl	A	O30273	1	174		174	2	175
1ytl	B	O30273	1	174		174	2	175
1ytl	C	O30273	1	174		174	2	175
1ytl	D	O30273	1	174		174	2	175
1ytm	A	O09460	1	532			1	532
1ytm	B	O09460	1	532			1	532
1ytn	A	P15273	2	306		468	164	468
1yto	A	P05230	7	145	1G		16	155
1yto	B	P05230	7	145	1G		16	155
1yto	C	P05230	7	145	1G		16	155
1yto	D	P05230	7	145	1G		16	155
1ytp	A	Q40378	1	53	1	53	112	164
1ytq	A	P43320	1	204			2	205
1ytr	A	P80214	1	26	1	26	23	48
1yts	A	P15273	1	278	191	468	191	468
1ytt	A	P19999	1	115	107	221	124	238
1ytt	B	P19999	1	115			124	238
1ytu	A	O28951	1	427		427	1	427
1ytu	B	O28951	1	427	1	427	1	427
1ytv	A	P0AEX9	1	366	15	380	27	392
1ytv	B	P0AEX9	1	366	15	380	27	392
1ytv	M	P37288	26	26			361	361
1ytv	M	P37288	28	84			362	418
1ytv	N	P37288	26	26			361	361
1ytv	N	P37288	28	84			362	418
1ytw	A	P15273	2	306		468	164	468
1yty	A	P05455	1	194			1	194
1yty	B	P05455	1	194			1	194
1ytz	C	P02588	1	162		161	2	163
1ytz	I	P68246	1	182			2	183
1ytz	T	P12620	1	107			157	263
1yu0	A	Q775D6	1	381			1	381
1yu1	A	Q775D6	1	381			1	381
1yu2	A	Q775D6	1	381		381	1	381
1yu3	A	Q775D6	1	381			1	381
1yu4	A	Q775D6	1	381			1	381
1yu4	B	Q775D6	1	381			1	381
1yu4	C	Q775D6	1	381			1	381
1yu5	X	P02640	1	67	10	76	760	826
1yu6	A	P00780	1	275		275	105	379
1yu6	B	P00780	1	275		275	105	379
1yu6	C	P68390	1	185		56	1	185
1yu6	D	P68390	1	185		56	1	185
1yu7	X	P02640	1	67		76	760	826
1yu8	X	P02640	1	67		76	760	826
1yu9	A	P20338	5	175	2	172	7	177
1yua	A	P06612	2	122	2	122	745	865
1yub	A	P21236	1	245	1	245	1	245
1yuc	A	O00482	4	255			290	541
1yuc	B	O00482	4	255			290	541
1yuc	C	Q15466	1	14	15	28	15	28
1yuc	D	Q15466	1	14			15	28
1yud	A	Q8EIN8	11	170	1		1	160
1yud	B	Q8EIN8	11	170	1		1	160
1yud	C	Q8EIN8	11	170	1		1	160
1yud	D	Q8EIN8	11	170	1		1	160
1yud	E	Q8EIN8	11	170	1		1	160
1yud	F	Q8EIN8	11	170	1		1	160
1yud	G	Q8EIN8	11	170	1		1	160
1yud	H	Q8EIN8	11	170	1		1	160
1yud	I	Q8EIN8	11	170	1		1	160
1yud	J	Q8EIN8	11	170	1		1	160
1yue	A	P19896	1	427			1	427
1yuf	A	P01135	1	50	1	50	40	89
1yug	A	P01135	1	50	1	50	40	89
1yui	A	Q08605	1	54	10	63	319	372
1yuj	A	Q08605	1	54	10	63	319	372
1yuk	A	P05107	1	103	1		23	125
1yuk	B	P05107	1	118	343	460	365	482
1yul	A	Q9HX21	21	234			1	214
1yum	A	Q9HX21	21	234			1	214
1yum	B	Q9HX21	21	234			1	214
1yum	C	Q9HX21	21	234			1	214
1yum	D	Q9HX21	21	234			1	214
1yun	A	Q9HX21	21	234			1	214
1yun	B	Q9HX21	21	234			1	214
1yuo	A	P13051	1	223	82	304	91	313
1yup	A	Q00P86	1	162	1	162	19	180
1yup	B	Q00P86	1	162			19	180
1yup	C	Q00P86	1	162		162	19	180
1yup	D	P02754	1	162			17	178
1yup	E	Q00P86	1	162		162	19	180
1yup	F	Q00P86	1	162			19	180
1yup	G	Q00P86	1	162		162	19	180
1yup	H	Q00P86	1	162			19	180
1yur	A	Q99584	1	98	1	98	1	98
1yur	B	Q99584	1	98	1	98	1	98
1yus	A	Q99584	1	98	1	98	1	98
1yus	B	Q99584	1	98	1	98	1	98
1yut	A	Q99584	1	98	1	98	1	98
1yut	B	Q99584	1	98	1	98	1	98
1yuu	A	Q99584	1	98	1	98	1	98
1yuu	B	Q99584	1	98	1	98	1	98
1yuw	A	P19120	1	554	1	554	1	554
1yux	A	P30820	1	202	1	202	1	202
1yux	B	P30820	1	202	1	202	1	202
1yuy	A	P26660	1	570	1		2443	3012
1yuz	A	P30820	1	202	1	202	1	202
1yuz	B	P30820	1	202	1	202	1	202
1yv0	C	P02588	1	162		161	2	163
1yv0	I	P68246	1	137			2	138
1yv0	T	P12620	1	107			157	263
1yv1	A	P30820	1	202	1	202	1	202
1yv1	B	P30820	1	202	1	202	1	202
1yv2	A	P26660	1	570	1		2443	3012
1yv3	A	P08799	2	759	2		2	759
1yv4	A	P22069	1	104	1	104	1	104
1yv5	A	P14324	22	374			67	419
1yv6	A	P22069	1	104	1	104	1	104
1yv7	A	P22069	1	102	1	102	1	102
1yv8	A	P01542	1	46	1	46	1	46
1yv9	A	Q836C7	2	256	2	256	2	256
1yv9	B	Q836C7	2	256	2	256	2	256
1yva	A	P01542	1	46	1	46	1	46
1yvb	A	Q8I6U4	1	241	0	212	244	484
1yvb	I	P01038	1	111	6	116	29	139
1yvc	A	Q6M142	1	69	1	69	1	69
1yvd	A	P35285	3	169	3		3	169
1yve	I	Q01292	1	524		595	72	595
1yve	J	Q01292	1	524		595	72	595
1yve	K	Q01292	1	524		595	72	595
1yve	L	Q01292	1	524		595	72	595
1yvf	A	O93077	2	571	1		2420	2989
1yvg	A	P04958	1	457	1		2	458
1yvh	A	P22681	1	329		351	23	351
1yvh	B	Q9Z200	1	13			609	621
1yvi	A	Q6VAK4	2	149	2		2	149
1yvi	B	Q6VAK4	2	149			2	149
1yvj	A	P52333	1	290	814	1103	814	1103
1yvk	A	O32248	1	155		155	1	155
1yvk	B	O32248	1	155		155	1	155
1yvk	C	O32248	1	155		155	1	155
1yvk	D	O32248	1	155		155	1	155
1yvl	A	P42224	1	683		683	1	683
1yvl	B	P42224	1	683		1683	1	683
1yvm	A	P0AE18	1	264			1	264
1yvn	A	P60010	1	375		375	1	375
1yvn	G	P06396	1	125	1	125	52	176
1yvo	A	Q9HUU7	1	172		172	1	172
1yvo	B	Q9HUU7	1	172		172	1	172
1yvp	A	P42700	1	538			1	538
1yvp	B	P42700	1	538			1	538
1yvq	A	P69905	1	141	1	141	2	142
1yvq	B	P68871	1	146	1	146	2	147
1yvq	C	P69905	1	141	1	141	2	142
1yvq	D	P68871	1	146	1	146	2	147
1yvr	A	P42700	1	538			1	538
1yvs	A	P00648	1	110		110	48	157
1yvt	A	P69905	1	141	1	141	2	142
1yvt	B	P68871	1	146	1	146	2	147
1yvu	A	O67434	1	706		706	1	706
1yvw	A	Q81G00	1	107			1	107
1yvw	B	Q81G00	1	107			1	107
1yvw	C	Q81G00	1	107			1	107
1yvw	D	Q81G00	1	107			1	107
1yvx	A	P26660	1	570	1		2443	3012
1yvy	A	O09460	1	532			1	532
1yvy	B	O09460	1	532			1	532
1yvz	A	P26660	1	570	1		2443	3012
1yw0	A	Q8PDA8	1	276	23		23	298
1yw0	B	Q8PDA8	1	276	23		23	298
1yw0	C	Q8PDA8	1	276	23		23	298
1yw0	D	Q8PDA8	1	276	23		23	298
1yw1	A	O34974	1	442			1	442
1yw2	A	P47811	1	360			1	360
1yw4	A	Q7NU26	1	333			1	333
1yw4	B	Q7NU26	1	333			1	333
1yw5	A	Q59KZ2	1	177	1	177	1	177
1yw6	A	P76215	6	327	1	322	1	322
1yw6	B	P76215	6	327	1	322	1	322
1yw7	A	P50579	1	369	110	478	110	478
1yw8	A	P50579	1	369	110	478	110	478
1yw9	A	P50579	1	369	110	478	110	478
1ywa	A	Q94734	1	184	1	184	22	205
1ywb	A	Q94734	1	184	1	184	22	205
1ywc	A	Q94734	1	184	1	184	22	205
1ywd	A	Q94734	1	184	1	184	22	205
1ywf	A	P96830	21	296			1	276
1ywg	O	Q8T6B1	1	337	1	337	1	337
1ywg	P	Q8T6B1	1	337	1	337	1	337
1ywg	Q	Q8T6B1	1	337	1	337	1	337
1ywg	R	Q8T6B1	1	337	1	337	1	337
1ywh	A	Q03405	1	313	1		23	335
1ywh	C	Q03405	1	313	1		23	335
1ywh	E	Q03405	1	313	1		23	335
1ywh	G	Q03405	1	313	1		23	335
1ywh	I	Q03405	1	313	1		23	335
1ywh	K	Q03405	1	313	1		23	335
1ywh	M	Q03405	1	313	1		23	335
1ywh	O	Q03405	1	313	1		23	335
1ywi	A	O75400	10	41			142	173
1ywj	A	O75400	10	41			142	173
1ywk	A	Q838L9	6	281	1001		1	276
1ywk	B	Q838L9	6	281	1001		1	276
1ywk	C	Q838L9	6	281	1001		1	276
1ywk	D	Q838L9	6	281	1001		1	276
1ywk	E	Q838L9	6	281	1001		1	276
1ywk	F	Q838L9	6	281	1001		1	276
1ywl	A	Q830S9	1	88	1	88	1	88
1ywm	A	Q02192	14	187		225	52	225
1ywn	A	P35968	1	316		1169	806	1171
1ywo	A	P10686	3	64			790	851
1ywo	P	Q13094	1	10	1	10	185	194
1ywp	A	P10686	3	64	1		790	851
1ywq	A	Q81EW9	1	200		200	1	200
1ywr	A	P47811	1	360			1	360
1yws	A	Q3E840	1	82	1	82	1	82
1ywt	A	P31947	1	248	1		1	248
1ywt	B	P31947	1	248	1		1	248
1ywu	A	Q9HVI1	23	147	1	125	1	125
1ywv	A	P11309	1	285			29	313
1yww	A	Q9HV61	21	85	1	65	1	65
1ywx	A	P61193	1	102	1	102	1	102
1ywy	A	Q9I293	1	74	23	96	1	74
1yx0	A	P94562	1	151	1	151	1	151
1yx1	A	Q9I1L3	3	262			1	260
1yx1	B	Q9I1L3	3	262			1	260
1yx1	C	Q9I1L3	3	262			1	260
1yx2	A	P54378	4	365			1	362
1yx2	B	P54378	4	365	1	362	1	362
1yx3	A	O87899	21	132	1	112	1	112
1yx4	A	P55036	18	132		112	192	306
1yx5	A	P55036	18	132		112	192	306
1yx5	B	P0CG48	1	76	1	76	609	684
1yx6	A	P55036	22	132	2	112	196	306
1yx6	B	P0CG48	1	76	1	76	609	684
1yx7	A	Q25088	1	83	1	83	1	83
1yx8	A	Q25088	1	83	1	83	1	83
1yx9	A	P00791	1	326	1	327	60	385
1yxa	A	Q91WP6	1	398		418	21	418
1yxa	B	Q91WP6	1	398		418	21	418
1yxb	A	Q9EWK0	1	90		90	1	90
1yxb	B	Q9EWK0	1	90		90	1	90
1yxb	C	Q9EWK0	1	90		90	1	90
1yxb	D	Q9EWK0	1	90		90	1	90
1yxb	E	Q9EWK0	1	90		90	1	90
1yxb	F	Q9EWK0	1	90		90	1	90
1yxb	G	Q9EWK0	1	90		90	1	90
1yxb	H	Q9EWK0	1	90		90	1	90
1yxc	A	P0A6L2	1	292	1	292	1	292
1yxc	B	P0A6L2	1	292	1	292	1	292
1yxd	A	P0A6L2	1	292	1	292	1	292
1yxd	B	P0A6L2	1	292	1	292	1	292
1yxe	A	P22621	13	140	309	436	309	436
1yxh	A	Q6T179	1	126		120	1	126
1yxi	A	P00636	1	337			2	338
1yxj	A	P78380	2	130	143	271	143	271
1yxj	B	P78380	2	130	143		143	271
1yxk	A	P78380	1	135		270	136	270
1yxk	B	P78380	1	135	136	270	136	270
1yxl	A	P60045	1	119	1	120	8	126
1yxm	A	Q9BY49	1	303		303	1	303
1yxm	B	Q9BY49	1	303			1	303
1yxm	C	Q9BY49	1	303			1	303
1yxm	D	Q9BY49	1	303		303	1	303
1yxo	A	Q9I5U4	1	328	1001	1328	1	328
1yxo	B	Q9I5U4	1	328	1001	1328	1	328
1yxq	A	P68135	1	375			3	377
1yxq	B	P68135	1	375			3	377
1yxr	A	Q9UN37	1	77	1	77	1	77
1yxs	A	P11309	1	285			29	313
1yxt	A	P11309	1	285			29	313
1yxu	A	P11309	1	285			29	313
1yxu	B	P11309	1	285			29	313
1yxu	C	P11309	1	285			29	313
1yxu	D	P11309	1	285			29	313
1yxv	A	P11309	1	285			29	313
1yxw	A	P04958	1	441	875	1315	875	1315
1yxx	A	P11309	1	285			29	313
1yxy	A	P65522	1	234			1	234
1yxy	B	P65522	1	234			1	234
1yy1	A	Q28588	1	10	1	10	1	10
1yy3	A	O32054	6	346			2	342
1yy3	B	O32054	6	346			2	342
1yy4	A	Q92731	1	268	263		263	530
1yy4	B	Q92731	1	268	263		263	530
1yy4	C	Q15788	3	13		613	630	640
1yy4	D	Q15788	3	13		613	630	640
1yy5	A	P50264	1	508		508	1	508
1yy5	B	P50264	1	508		508	1	508
1yy6	A	Q93009	4	155		205	54	205
1yy6	B	P03211	1	10	441		441	450
1yy7	A	A0A2U2GZL1	1	213			1	213
1yy7	B	A0A2U2GZL1	1	213		213	1	213
1yy9	A	P00533	1	618			25	642
1yya	A	Q5SJR1	1	250	1	250	1	250
1yya	B	Q5SJR1	1	250	1	250	1	250
1yyb	A	O14737	3	27	2	26	2	26
1yyc	A	O82355	10	174	10	174	2	166
1yyd	A	Q02567	1	357	1	357	22	378
1yye	A	Q92731	1	268	263		263	530
1yye	B	Q92731	1	268	263		263	530
1yye	C	Q15788	3	13		613	630	640
1yye	D	Q15788	3	13		613	630	640
1yyf	A	P0A6H5	1	443	1	443	1	443
1yyf	B	P0A6H5	1	443	1	443	1	443
1yyf	C	P39070	1	181		181	1	181
1yyf	D	P39070	1	181		181	1	181
1yyg	A	Q02567	1	357	1	357	22	378
1yyh	A	P46531	1	243		243	1872	2114
1yyh	B	P46531	1	243		243	1872	2114
1yyk	A	O67082	1	221	1	221	1	221
1yyk	B	O67082	1	221	1	221	1	221
1yyl	G	P35961	5	49	83	127	82	126
1yyl	G	P35961	53	155	195	297	191	293
1yyl	G	P35961	159	313	330	492	325	479
1yyl	P	P35961	5	49	1083	1127	82	126
1yyl	P	P35961	53	155	1195	1297	191	293
1yyl	P	P35961	159	313	1330	1492	325	479
1yym	G	P35961	5	49	83	127	82	126
1yym	G	P35961	53	155	195	297	191	293
1yym	G	P35961	159	313	330	492	325	479
1yym	P	P35961	5	49	1083	1127	82	126
1yym	P	P35961	53	155	1195	1297	191	293
1yym	P	P35961	159	313	1330	1492	325	479
1yyn	A	P04958	1	441	875	1315	875	1315
1yyo	A	O67082	1	221	1		1	221
1yyo	B	O67082	1	221			1	221
1yyp	A	P16790	1	290			1	290
1yyp	B	P08546	1	22		1242	1221	1242
1yyq	A	P13513	1	374			1	374
1yyq	B	P13513	1	374			1	374
1yyr	A	P13513	1	374			1	374
1yyr	B	P13513	1	374			1	374
1yys	A	P13513	1	374			1	374
1yys	B	P13513	1	374			1	374
1yyt	A	P13513	1	374	1		1	374
1yyt	B	P13513	1	374	1		1	374
1yyu	A	P13513	1	374	1		1	374
1yyu	B	P13513	1	374	1		1	374
1yyv	A	Q7CP90	4	131			1	128
1yyv	B	Q7CP90	4	131			1	128
1yyw	A	O67082	1	221			1	221
1yyw	B	O67082	1	221			1	221
1yyw	C	O67082	1	221			1	221
1yyw	D	O67082	1	221			1	221
1yyy	1	P00760	1	223	16	245	24	246
1yyz	A	P00636	1	337			2	338
1yz0	A	P00636	1	337		337	2	338
1yz0	B	P00636	1	337		337	2	338
1yz1	A	P13693	3	174	1	172	1	172
1yz1	B	P13693	3	174	1	172	1	172
1yz1	C	P13693	3	174	1	172	1	172
1yz1	D	P13693	3	174	1	172	1	172
1yz2	A	P60179	1	26	1	26	1	26
1yz3	A	P11086	1	282			1	282
1yz3	B	P11086	1	282			1	282
1yz4	A	Q9H1R2	8	152	5	149	1	146
1yz4	B	Q9H1R2	8	152	5	149	1	146
1yz5	A	P31947	1	248	1		1	248
1yz5	B	P31947	1	248			1	248
1yz6	A	Q9V0E4	1	274			2	275
1yz7	A	Q9V0E4	1	188			88	275
1yz9	A	O67082	1	221	1		1	221
1yz9	B	O67082	1	221			1	221
1yza	A	Q0SXH8	1	105	1	105	23	127
1yzb	A	P54252	1	182	1	182	1	182
1yzc	A	Q0SXH8	1	104	1	104	23	126
1yze	A	Q93009	4	155			54	205
1yze	B	Q93009	4	155			54	205
1yze	C	Q93009	4	155			54	205
1yzf	A	Q839J6	1	195	1	195	1	195
1yzg	A	Q96KC2	1	179			1	179
1yzh	A	P67506	4	214		211	1	211
1yzh	B	P67506	4	214		211	1	211
1yzi	A	P69905	1	141	1	141	2	142
1yzi	B	P68871	1	146	1	146	2	147
1yzk	A	P62491	17	184	8	175	8	175
1yzl	A	Q9R0M6	6	179		175	2	175
1yzm	A	Q9H1K0	6	51	458		458	503
1yzn	A	P01123	16	185	3	172	3	172
1yzp	A	Q02567	1	357	1	357	22	378
1yzq	A	P20340	3	170		177	10	177
1yzr	A	Q02567	1	357	1	357	22	378
1yzs	A	Q9BYN0	1	121	17	137	17	137
1yzt	A	Q9UL25	17	184		183	16	183
1yzt	B	Q9UL25	17	184		183	16	183
1yzu	A	Q9UL25	3	170			16	183
1yzu	B	Q9UL25	3	170			16	183
1yzv	A	Q4D3U8	9	204		196	1	196
1yzw	A	Q95W85	1	225			1	227
1yzw	B	Q95W85	1	225			1	227
1yzw	C	Q95W85	1	225			1	227
1yzw	D	Q95W85	1	225			1	227
1yzx	A	Q9Y2Q3	1	226			1	226
1yzx	B	Q9Y2Q3	1	226			1	226
1yzy	A	P44093	1	413		412	1	413
1yzy	B	P44093	1	413		412	1	413
1z00	A	P07992	2	79	220	297	220	297
1z00	B	Q92889	2	84	823	905	834	916
1z01	A	O05935	1	446			1	446
1z01	B	O05935	1	446			1	446
1z01	C	O05935	1	446			1	446
1z01	D	O05935	1	446			1	446
1z01	E	O05935	1	446			1	446
1z01	F	O05935	1	446			1	446
1z02	A	O05935	1	446			1	446
1z02	B	O05935	1	446			1	446
1z02	C	O05935	1	446			1	446
1z02	D	O05935	1	446			1	446
1z02	E	O05935	1	446			1	446
1z02	F	O05935	1	446			1	446
1z03	A	O05935	1	446			1	446
1z03	B	O05935	1	446			1	446
1z03	C	O05935	1	446			1	446
1z03	D	O05935	1	446			1	446
1z03	E	O05935	1	446			1	446
1z03	F	O05935	1	446			1	446
1z05	A	Q9KQJ1	25	429		405	1	405
1z06	A	O35963	17	189			30	202
1z07	A	P35278	3	166	19	182	19	182
1z08	A	Q9UL25	3	170		183	16	183
1z08	B	Q9UL25	3	170		183	16	183
1z08	C	Q9UL25	3	170		183	16	183
1z08	D	Q9UL25	3	170		183	16	183
1z09	A	Q9NP97	1	96	1	96	1	96
1z09	B	Q9NP97	1	96	97	192	1	96
1z0a	A	P61019	6	174	2	170	2	170
1z0a	B	P61019	6	174			2	170
1z0a	C	P61019	6	174	2	170	2	170
1z0a	D	P61019	6	174		170	2	170
1z0b	A	O29883	1	207		621	415	621
1z0c	A	O29883	1	207			415	621
1z0d	A	P35278	3	167	19	183	19	183
1z0d	C	P35278	3	167	19	183	19	183
1z0e	A	O29883	1	205	417		417	621
1z0e	B	O29883	1	205	417		417	621
1z0e	C	O29883	1	205			417	621
1z0e	D	O29883	1	205	417		417	621
1z0e	E	O29883	1	205	417		417	621
1z0e	F	O29883	1	205	417		417	621
1z0f	A	P61106	6	179			2	175
1z0g	A	O29883	1	205	417		417	621
1z0g	B	O29883	1	205	417		417	621
1z0g	C	O29883	1	205	417		417	621
1z0g	D	O29883	1	205	417		417	621
1z0g	E	O29883	1	205	417		417	621
1z0g	F	O29883	1	205	417		417	621
1z0h	A	P10844	1	438	853	1290	854	1291
1z0h	B	P10844	1	438	853	1290	854	1291
1z0i	A	Q9UL25	3	170		183	16	183
1z0j	A	P35285	3	170	2		2	169
1z0j	B	Q9H1K0	3	59		784	728	784
1z0k	A	P20338	2	172		172	7	177
1z0k	B	Q9H1K0	6	69			440	503
1z0k	C	P20338	2	172		172	7	177
1z0k	D	Q9H1K0	6	69			440	503
1z0m	A	P80386	1	96		163	68	163
1z0m	B	P80386	1	96			68	163
1z0m	C	P80386	1	96			68	163
1z0n	A	P80386	1	96		163	68	163
1z0n	B	P80386	1	96			68	163
1z0n	C	P80386	1	96			68	163
1z0p	A	Q99YR7	1	84	1		1	84
1z0q	A	P05067	1	42	1	42	672	713
1z0r	A	P08874	1	53	1	53	3	55
1z0r	B	P08874	1	53	1	53	3	55
1z0s	A	O30297	30	278	1	249	1	249
1z0s	B	O30297	30	278	1	249	1	249
1z0s	C	O30297	30	278	1	249	1	249
1z0s	D	O30297	30	278	1	249	1	249
1z0t	A	O29883	1	205	417		417	621
1z0t	B	O29883	1	205	417		417	621
1z0t	C	O29883	1	205	417		417	621
1z0t	D	O29883	1	205	417		417	621
1z0t	E	O29883	1	205	417		417	621
1z0t	F	O29883	1	205	417		417	621
1z0u	A	O30297	30	278	1	249	1	249
1z0u	B	O30297	30	278	1	249	1	249
1z0v	A	O29883	1	205	417		417	621
1z0v	B	O29883	1	205	417		417	621
1z0v	C	O29883	1	205			417	621
1z0v	D	O29883	1	205	417		417	621
1z0v	E	O29883	1	205	417		417	621
1z0v	F	O29883	1	205	417		417	621
1z0w	A	O29883	1	207		621	415	621
1z0x	A	Q837P6	1	220		220	1	220
1z0x	B	Q837P6	1	220			1	220
1z0z	A	O30297	30	278	1	249	1	249
1z0z	B	O30297	30	278	1	249	1	249
1z0z	C	O30297	30	278	1	249	1	249
1z0z	D	O30297	30	278	1	249	1	249
1z10	A	P11509	3	472		494	25	494
1z10	B	P11509	3	472		494	25	494
1z10	C	P11509	3	472		494	25	494
1z10	D	P11509	3	472		494	25	494
1z11	A	P11509	3	472		494	25	494
1z11	B	P11509	3	472		494	25	494
1z11	C	P11509	3	472		494	25	494
1z11	D	P11509	3	472		494	25	494
1z12	A	P11064	1	157	1	157	2	158
1z13	A	P11064	1	157	1	157	2	158
1z14	A	Q84367	1	549	39	587	39	587
1z15	A	P0AD96	1	344	1	344	24	367
1z16	A	P0AD96	1	344	1	344	24	367
1z17	A	P0AD96	1	344	1	344	24	367
1z18	A	P0AD96	1	344	1	344	24	367
1z19	A	P03700	1	283	74	356	74	356
1z19	B	P03700	1	283	74	356	74	356
1z1a	A	P21691	4	142		611	449	587
1z1a	B	P21691	4	142		611	449	587
1z1b	A	P03700	1	356		356	1	356
1z1b	B	P03700	1	356		356	1	356
1z1c	A	P07302	1	587		587	143	729
1z1d	A	P15927	5	103		270	172	270
1z1d	B	P03070	3	131	3	131	131	259
1z1e	A	Q9SLV5	2	390		389	1	389
1z1f	A	Q9SLV5	2	390		389	1	389
1z1g	A	P03700	1	356		356	1	356
1z1g	B	P03700	1	356		356	1	356
1z1g	C	P03700	1	356		356	1	356
1z1g	D	P03700	1	356		356	1	356
1z1h	A	P03369	1	99	1	99	491	589
1z1h	B	P03369	1	99	101	199	491	589
1z1i	A	P0C6U8	1	306	1		3241	3546
1z1j	A	P0C6U8	1	306	1	306	3241	3546
1z1j	B	P0C6U8	1	306	1001	1306	3241	3546
1z1l	A	O00408	1	345			575	919
1z1m	A	Q00987	1	118	1	118	1	118
1z1n	X	T2G9Q2	1	559		530	1	559
1z1p	A	P42212	1	236			1	238
1z1q	A	P42212	1	236			1	238
1z1r	A	P03369	1	99	1	99	491	589
1z1r	B	P03369	1	99	101	199	491	589
1z1s	A	Q9HYR3	23	163	1		1	141
1z1v	A	P25344	5	80			32	107
1z1w	A	O93655	1	780	1	780	1	780
1z1x	A	Q5EE07	1	64	1	64	1	64
1z1y	A	O96555	6	178	1	173	23	195
1z1y	B	O96555	6	178	1	173	23	195
1z1z	A	P03732	1	131			1	131
1z21	A	P68590	1	112			38	149
1z22	A	P35288	3	168			7	172
1z23	A	Q63767	1	163	546	708	546	708
1z24	A	P00305	1	189	1	189	1	189
1z25	A	Q8U3D2	2	771	1	770	1	770
1z26	A	Q8U3D2	2	771	1	770	1	770
1z27	A	O96555	6	180	1	175	23	197
1z28	A	P50225	1	295		295	1	295
1z29	A	P50226	1	295		295	1	295
1z2a	A	P35288	3	168			7	172
1z2b	A	Q2HJ86	1	448			1	448
1z2b	B	Q6B856	1	445			1	445
1z2b	C	Q2HJ86	1	448			1	448
1z2b	D	Q6B856	1	445			1	445
1z2b	E	P63043	1	142	4		48	189
1z2c	A	P08134	1	193	1		1	193
1z2c	B	O08808	1	383			69	451
1z2c	C	P08134	1	193	1		1	193
1z2c	D	O08808	1	383			69	451
1z2d	A	P45947	1	139	1	139	1	139
1z2e	A	P45947	1	139	1	139	1	139
1z2f	A	Q9GSA6	1	121	1	121	18	138
1z2g	A	Q12287	1	69	1	69	1	69
1z2i	A	Q7CRW4	11	358	11	358	1	348
1z2i	B	Q7CRW4	11	358	11	358	1	348
1z2i	C	Q7CRW4	11	358	11	358	1	348
1z2i	D	Q7CRW4	11	358	11	358	1	348
1z2k	A	Q07763	1	109		109	21	129
1z2l	A	P77425	4	413	4	413	2	411
1z2l	B	P77425	4	413	4		2	411
1z2m	A	P05161	1	155			1	155
1z2n	X	Q9XYQ1	6	324			1	319
1z2o	X	Q9XYQ1	6	324			1	319
1z2p	X	Q9XYQ1	6	324			1	319
1z2t	A	Q93P60	1	23	1	23	65	87
1z2u	A	P35129	4	150	1	147	1	147
1z2v	A	P05230	7	145	1G		16	155
1z2v	B	P05230	7	145	1G		16	155
1z2w	A	Q9QZ88	11	192	1	182	1	182
1z2w	B	Q9QZ88	11	192	1	182	1	182
1z2x	A	Q9QZ88	11	192	1	182	1	182
1z2x	B	Q9QZ88	11	192	1	182	1	182
1z2z	A	Q8Q0M2	1	438	1		1	438
1z2z	B	Q8Q0M2	1	438	1		1	438
1z32	X	P0DUB6	1	496	1	496	16	511
1z3a	A	P68398	2	168			1	167
1z3a	B	P68398	2	168			1	167
1z3c	A	Q8SR66	16	298			1	283
1z3d	A	P52478	4	157			1	154
1z3e	A	O31602	2	132	1		1	131
1z3e	B	P20429	3	72	245		245	314
1z3g	A	O96555	6	180	1		23	197
1z3g	B	O96555	6	180	1		23	197
1z3h	A	P33307	1	960			1	960
1z3h	B	P33307	1	960			1	960
1z3i	X	F1Q8K0	1	644	92	735	92	735
1z3j	A	P39900	2	159	106	263	106	263
1z3k	A	O43639	1	98	1	98	283	380
1z3l	E	P61823	1	104	21	124	47	150
1z3l	S	P61823	1	15	1	15	27	41
1z3m	E	P61823	1	104	21	124	47	150
1z3m	S	P61823	1	15	1	15	27	41
1z3n	A	P15121	4	319	0	315	1	316
1z3p	E	P61823	1	104	21	124	47	150
1z3p	S	P61823	1	15	1	15	27	41
1z3q	A	O22322	1	167	1	167	27	193
1z3r	A	Q80J37	3	99	3	99	57	153
1z3s	A	O15123	2	217	281		281	496
1z3s	B	O15123	2	217	281		281	496
1z3t	A	Q7LIJ0	1	431	1	431	19	449
1z3u	A	O15123	2	217	281		281	496
1z3u	B	O15123	2	217	281		281	496
1z3u	C	O15123	2	217	281		281	496
1z3u	D	O15123	2	217	281		281	496
1z3v	A	Q7LIJ0	1	431	1	431	19	449
1z3w	A	Q7LIJ0	1	431	1	431	19	449
1z3x	A	Q8DIJ1	4	238	1	235	1	235
1z3y	A	Q8DIJ1	4	238	1	235	1	235
1z3z	A	P16932	1	431	3	433	3	433
1z40	A	Q7KQK5	2	336		438	104	438
1z40	E	Q7KQK5	2	336		438	104	438
1z41	A	P54550	1	338		338	1	338
1z41	B	P54550	1	338		338	1	338
1z42	A	P54550	1	338		338	1	338
1z42	B	P54550	1	338		338	1	338
1z44	A	P54550	1	338		338	1	338
1z44	B	P54550	1	338		338	1	338
1z45	A	P04397	1	699		699	1	699
1z47	A	Q9RHZ7	13	355	13	355	1	343
1z47	B	Q9RHZ7	13	355		355	1	343
1z48	A	P54550	1	338		338	1	338
1z48	B	P54550	1	338		338	1	338
1z4a	A	Q9X0L2	1	164	1	164	1	164
1z4a	B	Q9X0L2	1	164	1	164	1	164
1z4a	C	Q9X0L2	1	164	1	164	1	164
1z4a	D	Q9X0L2	1	164	1	164	1	164
1z4a	E	Q9X0L2	1	164	1	164	1	164
1z4a	F	Q9X0L2	1	164	1	164	1	164
1z4a	G	Q9X0L2	1	164	1	164	1	164
1z4a	H	Q9X0L2	1	164	1	164	1	164
1z4e	A	Q9KBG0	1	153		153	1	153
1z4e	B	Q9KBG0	1	153		153	1	153
1z4h	A	Q2EES9	1	66	1	66	1	66
1z4i	A	Q9NPB1	1	197			32	228
1z4j	A	Q9NPB1	1	197			32	228
1z4k	A	Q9NPB1	1	197			32	228
1z4l	A	Q9NPB1	1	197			32	228
1z4m	A	Q9NPB1	1	197			32	228
1z4n	A	P71447	1	221	1		1	221
1z4n	B	P71447	1	221	1		1	221
1z4o	A	P71447	1	221	1		1	221
1z4o	B	P71447	1	221	1		1	221
1z4p	X	Q9NPB1	1	197			32	228
1z4q	A	Q9NPB1	1	197			32	228
1z4r	A	Q92830	3	168	497		497	662
1z4s	A	P05230	7	144	1G		16	155
1z4s	B	P05230	7	144	1G		16	155
1z4s	C	P05230	7	144	1G		16	155
1z4s	D	P05230	7	144	1G		16	155
1z4u	A	O93077	2	571	1		2420	2989
1z4v	A	P04850	4	532		565	37	565
1z4w	A	P04850	4	532		565	37	565
1z4x	A	P04850	4	532		565	37	565
1z4y	A	P04850	4	532		565	37	565
1z4z	A	P04850	4	532		565	37	565
1z50	A	P04850	4	532		565	37	565
1z52	A	P09167	1	470			24	493
1z52	B	P09167	1	470	1		24	493
1z53	A	P00431	1	294		294	68	361
1z54	A	Q5SJV0	1	132	1	132	1	132
1z54	B	Q5SJV0	1	132	1	132	1	132
1z54	C	Q5SJV0	1	132			1	132
1z54	D	Q5SJV0	1	132	1		1	132
1z55	A	P00698	1	129	1	129	19	147
1z56	A	P53150	1	246			1	246
1z56	B	P53150	1	246			1	246
1z56	C	Q08387	1	264			681	944
1z57	A	P49759	3	339	148		148	484
1z59	A	O05207	1	469		470	2	470
1z5a	A	O05207	1	469			2	470
1z5a	B	O05207	1	469			2	470
1z5b	A	O05207	1	469			2	470
1z5b	B	O05207	1	469			2	470
1z5c	A	O05207	1	469			2	470
1z5c	B	O05207	1	469			2	470
1z5f	A	Q9DFY7	1	105	1	105	24	128
1z5g	A	Q540U1	1	214		214	24	237
1z5g	B	Q540U1	1	214		214	24	237
1z5g	C	Q540U1	1	214		214	24	237
1z5g	D	Q540U1	1	214		214	24	237
1z5h	A	O93655	1	780	1	780	1	780
1z5h	B	O93655	1	780	1	780	1	780
1z5l	A	P11609	1	279		279	19	297
1z5l	B	P01887	1	99		99	21	119
1z5l	C	P11609	1	279		279	19	297
1z5l	D	P01887	1	99		99	21	119
1z5m	A	O15530	1	286	74	359	74	359
1z5n	A	P0AF12	11	242	1	232	1	232
1z5n	B	P0AF12	11	242	1	232	1	232
1z5o	A	P0AF12	11	242	1	232	1	232
1z5o	B	P0AF12	11	242	1	232	1	232
1z5p	A	P0AF12	11	242	1	232	1	232
1z5r	A	P09955	1	306		308	111	416
1z5r	B	P09955	1	306		308	111	416
1z5r	C	P09955	1	306		308	111	416
1z5s	A	P63279	1	158			1	158
1z5s	B	P63165	3	82		97	18	97
1z5s	C	P46060	3	172		587	418	587
1z5s	D	P49792	3	83	2631		2631	2711
1z5u	A	Q540U1	1	214		214	24	237
1z5u	B	Q540U1	1	214		214	24	237
1z5u	C	Q540U1	1	214		214	24	237
1z5u	D	Q540U1	1	214		214	24	237
1z5v	A	P23258	1	449			1	449
1z5w	A	P23258	1	449			1	449
1z5y	D	P36655	1	143			20	162
1z5y	E	P0AA86	1	143			43	185
1z5z	A	Q97XQ7	24	154		789	659	789
1z5z	A	Q97XQ5	155	271	790	906	8	124
1z5z	B	Q97XQ7	24	154		789	659	789
1z5z	B	Q97XQ5	155	271	790		8	124
1z60	A	Q13888	1	59	328	386	328	386
1z62	A	P00489	1	842			2	843
1z63	A	Q97XQ7	24	90		496	430	496
1z63	A	Q97XQ7	92	383	498	789	498	789
1z63	B	Q97XQ7	24	90		496	430	496
1z63	B	Q97XQ7	92	383	498	789	498	789
1z64	A	P81941	1	25	1	25	23	47
1z65	A	Q9QUG3	1	30	1	30	1	30
1z66	A	P29837	1	96		395	580	675
1z67	A	A0A384K8I9	4	135			1	132
1z68	A	Q12884	1	719	39	757	39	757
1z68	B	Q12884	1	719	39	757	39	757
1z69	A	Q46FV4	1	327	1	327	1	327
1z69	B	Q46FV4	1	327	1	327	1	327
1z69	C	Q46FV4	1	327	1	327	1	327
1z69	D	Q46FV4	1	327	1	327	1	327
1z6a	A	Q97XQ7	25	383	431	789	431	789
1z6b	A	Q965D7	5	154			81	230
1z6b	B	Q965D7	5	154			81	230
1z6b	C	Q965D7	5	154			81	230
1z6b	D	Q965D7	5	154			81	230
1z6b	E	Q965D7	5	154			81	230
1z6b	F	Q965D7	5	154			81	230
1z6c	A	P07225	1	87	159	245	200	286
1z6d	A	P61823	1	124	1	124	27	150
1z6d	B	P61823	1	124	1	124	27	150
1z6e	A	P00742	1	234	16	244	235	468
1z6e	L	P00742	1	52	87	138	127	178
1z6f	A	P0AEB2	1	363			30	392
1z6g	A	Q8I2M1	20	218			1	199
1z6h	A	C0H419	1	72	2	73	2	73
1z6i	A	Q9GNK5	2	167	355	520	355	520
1z6j	H	P08709	1	254	16	257	213	466
1z6j	L	P08709	1	142	1	142	61	202
1z6j	T	P13726	1	211	1	211	33	243
1z6k	A	P9WPE1	21	293	1		1	273
1z6l	A	P50264	1	508		508	1	508
1z6l	B	P50264	1	508		508	1	508
1z6m	A	Q837R1	4	175	1	172	1	172
1z6n	A	Q9I4A4	1	167	1		1	167
1z6o	A	A0A7E5WUT2	1	212	1	212	20	231
1z6o	B	A0A7E5WUT2	1	212	1	212	20	231
1z6o	C	A0A7E5WUT2	1	212	1	212	20	231
1z6o	D	A0A7E5WUT2	1	212	1	212	20	231
1z6o	E	A0A7E5WUT2	1	212	1	212	20	231
1z6o	F	A0A7E5WUT2	1	212	1	212	20	231
1z6o	G	A0A7E5WUT2	1	212	1	212	20	231
1z6o	H	A0A7E5WUT2	1	212	1	212	20	231
1z6o	I	A0A7E5WUT2	1	212	1	212	20	231
1z6o	J	A0A7E5WUT2	1	212	1	212	20	231
1z6o	K	A0A7E5WUT2	1	212	1	212	20	231
1z6o	L	A0A7E5WUT2	1	212	1	212	20	231
1z6o	M	A0A7E5WTY7	1	191	1	191	21	211
1z6o	N	A0A7E5WTY7	1	191	1	191	21	211
1z6o	O	A0A7E5WTY7	1	191	1	191	21	211
1z6o	P	A0A7E5WTY7	1	191	1	191	21	211
1z6o	Q	A0A7E5WTY7	1	191	1	191	21	211
1z6o	R	A0A7E5WTY7	1	191	1	191	21	211
1z6o	S	A0A7E5WTY7	1	191	1	191	21	211
1z6o	T	A0A7E5WTY7	1	191	1	191	21	211
1z6o	U	A0A7E5WTY7	1	191	1	191	21	211
1z6o	V	A0A7E5WTY7	1	191	1	191	21	211
1z6o	W	A0A7E5WTY7	1	191	1	191	21	211
1z6o	X	A0A7E5WTY7	1	191	1	191	21	211
1z6p	A	P00489	1	842			2	843
1z6q	A	P00489	1	842			2	843
1z6r	A	P50456	1	406		406	1	406
1z6r	B	P50456	1	406		406	1	406
1z6r	C	P50456	1	406		406	1	406
1z6r	D	P50456	1	406		406	1	406
1z6s	A	P61823	1	124	1	124	27	150
1z6s	B	P61823	1	124	1	124	27	150
1z6t	A	O14727	1	591	1		1	591
1z6t	B	O14727	1	591	1		1	591
1z6t	C	O14727	1	591	1		1	591
1z6t	D	O14727	1	591	1		1	591
1z6u	A	Q96PU4	20	150		802	672	802
1z6u	B	Q96PU4	20	150		802	672	802
1z6v	A	P02788	3	49	3	49	21	67
1z6w	A	P02788	3	49	3	49	21	67
1z6x	A	P18085	1	180			1	180
1z6x	B	P18085	1	180			1	180
1z6y	A	Q9Y689	1	179			1	179
1z6y	B	Q9Y689	1	179			1	179
1z6z	A	P35270	24	280	2	258	5	261
1z6z	B	P35270	24	280	2	258	5	261
1z6z	C	P35270	24	280	2	258	5	261
1z6z	D	P35270	24	280	2	258	5	261
1z6z	E	P35270	24	280	2	258	5	261
1z6z	F	P35270	24	280	2	258	5	261
1z70	X	Q8NBK3	1	302			73	374
1z71	A	P00734	1	287	1A	246	335	621
1z71	B	P28504	1	10	355	364	55	64
1z72	A	A0A0H2UP67	4	225			1	222
1z72	B	A0A0H2UP67	4	225			1	222
1z73	A	P77398	4	358			306	660
1z74	A	P77398	4	358			306	660
1z75	A	P77398	4	358			306	660
1z76	A	Q8AXY1	1	122	1	133	17	138
1z76	B	Q8AXY1	1	122	1	133	17	138
1z77	A	Q9X0C0	1	200	1	200	1	200
1z78	A	P07996	1	215		215	19	233
1z7a	A	Q9I3J6	1	308			1	308
1z7a	B	Q9I3J6	1	308			1	308
1z7a	C	Q9I3J6	1	308			1	308
1z7a	D	Q9I3J6	1	308			1	308
1z7a	E	Q9I3J6	1	308			1	308
1z7a	F	Q9I3J6	1	308			1	308
1z7a	G	Q9I3J6	1	308			1	308
1z7a	H	Q9I3J6	1	308			1	308
1z7b	A	P77398	4	358			306	660
1z7c	A	P0DML2	1	191			27	217
1z7d	A	Q7RT90	20	433			1	414
1z7d	B	Q7RT90	20	433			1	414
1z7d	C	Q7RT90	20	433			1	414
1z7d	D	Q7RT90	20	433			1	414
1z7d	E	Q7RT90	20	433			1	414
1z7d	F	Q7RT90	20	433			1	414
1z7e	A	P77398	1	660	1		1	660
1z7e	B	P77398	1	660	1		1	660
1z7e	C	P77398	1	660	1		1	660
1z7e	D	P77398	1	660	1		1	660
1z7e	E	P77398	1	660	1		1	660
1z7e	F	P77398	1	660	1		1	660
1z7g	A	P00492	1	217		217	2	218
1z7g	B	P00492	1	217		217	2	218
1z7g	C	P00492	1	217		217	2	218
1z7g	D	P00492	1	217		217	2	218
1z7h	A	P04958	5	447			1	443
1z7j	A	P02766	1	127			21	147
1z7j	B	P02766	1	127			21	147
1z7k	A	P00761	1	223	16	245	9	231
1z7k	B	P68390	1	62	2	63	65	126
1z7k	C	P68390	1	4	1	4	12	15
1z7l	A	Q02053	11	276			626	891
1z7l	B	Q02053	11	276			626	891
1z7l	C	Q02053	11	276			626	891
1z7m	A	Q02147	17	344			1	328
1z7m	B	Q02147	17	344			1	328
1z7m	C	Q02147	17	344			1	328
1z7m	D	Q02147	17	344			1	328
1z7m	E	Q02129	1	208	1		1	208
1z7m	F	Q02129	1	208	1		1	208
1z7m	G	Q02129	1	208	1		1	208
1z7m	H	Q02129	1	208	1		1	208
1z7n	A	Q02147	17	344			1	328
1z7n	B	Q02147	17	344			1	328
1z7n	C	Q02147	17	344			1	328
1z7n	D	Q02147	17	344			1	328
1z7n	E	Q02129	1	208	1		1	208
1z7n	F	Q02129	1	208	1		1	208
1z7n	G	Q02129	1	208	1		1	208
1z7n	H	Q02129	1	208	1		1	208
1z7p	A	Q5PSJ1	3	117	3	117	12	126
1z7q	A	P21243	1	252		252	1	252
1z7q	B	P23639	1	250		250	1	250
1z7q	C	P23638	1	258			1	258
1z7q	D	P40303	1	254			1	254
1z7q	E	P32379	1	260			1	260
1z7q	F	P40302	1	234	1	234	1	234
1z7q	G	P21242	1	288			1	288
1z7q	H	P38624	1	196	1	196	20	215
1z7q	I	P25043	1	222	1	222	30	251
1z7q	J	P25451	1	205		204	1	205
1z7q	K	P22141	1	198	1	198	1	198
1z7q	L	P30656	1	212	1	212	76	287
1z7q	M	P23724	1	222	1	222	20	241
1z7q	N	P30657	1	233	1	233	34	266
1z7q	O	P21243	1	252		252	1	252
1z7q	P	P23639	1	250		250	1	250
1z7q	Q	P23638	1	258			1	258
1z7q	R	P40303	1	254			1	254
1z7q	S	P32379	1	260			1	260
1z7q	T	P40302	1	234	1	234	1	234
1z7q	U	P21242	1	288			1	288
1z7q	V	P38624	1	196	1	196	20	215
1z7q	W	P25043	1	222	1	222	30	251
1z7q	X	P25451	1	205		204	1	205
1z7q	Y	P22141	1	198	1	198	1	198
1z7q	Z	P30656	1	212	1	212	76	287
1z7q	a	P23724	1	222	1	222	20	241
1z7q	b	P30657	1	233	1	233	34	266
1z7q	c	Q9U8G2	1	170		1170	1	171
1z7q	c	Q9U8G2	172	231	1172	1231	172	231
1z7q	d	Q9U8G2	1	170		1170	1	171
1z7q	d	Q9U8G2	172	231	1172	1231	172	231
1z7q	e	Q9U8G2	1	170		1170	1	171
1z7q	e	Q9U8G2	172	231	1172	1231	172	231
1z7q	f	Q9U8G2	1	170		1170	1	171
1z7q	f	Q9U8G2	172	231	1172	1231	172	231
1z7q	g	Q9U8G2	1	170		1170	1	171
1z7q	g	Q9U8G2	172	231	1172	1231	172	231
1z7q	h	Q9U8G2	1	170		1170	1	171
1z7q	h	Q9U8G2	172	231	1172	1231	172	231
1z7q	i	Q9U8G2	1	170		1170	1	171
1z7q	i	Q9U8G2	172	231	1172	1231	172	231
1z7q	j	Q9U8G2	1	170		1170	1	171
1z7q	j	Q9U8G2	172	231	1172	1231	172	231
1z7q	k	Q9U8G2	1	170		1170	1	171
1z7q	k	Q9U8G2	172	231	1172	1231	172	231
1z7q	l	Q9U8G2	1	170		1170	1	171
1z7q	l	Q9U8G2	172	231	1172	1231	172	231
1z7q	m	Q9U8G2	1	170		1170	1	171
1z7q	m	Q9U8G2	172	231	1172	1231	172	231
1z7q	n	Q9U8G2	1	170		1170	1	171
1z7q	n	Q9U8G2	172	231	1172	1231	172	231
1z7q	o	Q9U8G2	1	170		1170	1	171
1z7q	o	Q9U8G2	172	231	1172	1231	172	231
1z7q	p	Q9U8G2	1	170		1170	1	171
1z7q	p	Q9U8G2	172	231	1172	1231	172	231
1z7r	A	Q5PSJ1	3	117	3	117	12	126
1z7s	1	P22055	1	298		298	582	879
1z7s	2	P22055	1	272		272	70	341
1z7s	3	P22055	1	240	1		342	581
1z7s	4	P22055	1	68	2	69	2	69
1z7t	A	C0H419	1	72	2	73	2	73
1z7u	A	Q838C3	4	112	1		1	109
1z7u	B	Q838C3	4	112	1		1	109
1z7w	A	P47998	1	322		322	1	322
1z7x	W	P13489	1	461		460	1	461
1z7x	X	P07998	2	129			29	156
1z7x	Y	P13489	1	461		460	1	461
1z7x	Z	P07998	2	129			29	156
1z7y	A	P47998	1	322		322	1	322
1z7z	1	Q7T7N6	1	286		286	582	867
1z7z	2	Q7T7N6	1	272		272	70	341
1z7z	3	Q7T7N6	1	234		234	342	575
1z7z	4	P22055	2	12	288	298	869	879
1z7z	I	P05362	1	450	1	450	28	477
1z81	A	Q7RSH5	20	229		210	1	210
1z82	A	A0A0F6AK91	15	335	3		1	321
1z82	B	A0A0F6AK91	15	335	3		1	321
1z83	A	P00568	2	194	1	193	1	193
1z83	B	P00568	2	194	1	193	1	193
1z83	C	P00568	2	194	1	193	1	193
1z84	A	Q9FK51	1	351		351	1	351
1z84	B	Q9FK51	1	351			1	351
1z85	A	Q9X1A0	13	234		222	1	222
1z85	B	Q9X1A0	13	234		222	1	222
1z86	A	Q61234	1	87	79	165	79	165
1z87	A	Q61234	1	263	2	264	2	264
1z88	A	Q540U1	1	214		214	24	237
1z88	B	Q540U1	1	214		214	24	237
1z88	C	Q540U1	1	214		214	24	237
1z88	D	Q540U1	1	214		214	24	237
1z89	A	P15121	1	316	0	315	1	316
1z8a	A	P15121	1	316		315	1	316
1z8c	A	Q9JAU9	1	99	1	99	1	99
1z8c	B	P03367	1	99	101	199	501	599
1z8d	A	P11217	1	842			1	842
1z8f	A	P9WKE9	4	210			2	208
1z8g	A	P05981	1	372		417	46	417
1z8h	A	A0ACD6B9A8	13	218		206	1	206
1z8h	B	A0ACD6B9A8	13	218			1	206
1z8h	C	A0ACD6B9A8	13	218			1	206
1z8h	D	A0ACD6B9A8	13	218		206	1	206
1z8i	A	P00734	2	39	1L	14L	324	361
1z8i	B	P00734	1	259	16		364	622
1z8j	A	P00734	1	40	1N	14L	322	361
1z8j	B	P00734	1	259	16		364	622
1z8k	A	Q9LS02	2	193		193	62	253
1z8k	B	Q9LS02	2	193		193	62	253
1z8k	C	Q9LS02	2	193		193	62	253
1z8l	A	Q04609	1	695	56	750	56	750
1z8l	B	Q04609	1	695	56	750	56	750
1z8l	C	Q04609	1	695	56	750	56	750
1z8l	D	Q04609	1	695	56	750	56	750
1z8m	A	O25554	1	88	1	88	1	88
1z8n	A	P17597	1	582	86	667	86	667
1z8o	A	Q00441	1	404		404	1	404
1z8p	A	Q00441	1	404		404	1	404
1z8q	A	Q00441	1	404		404	1	404
1z8r	A	P08292	9	166		150	842	999
1z8s	A	Q9X4D0	1	146	452	597	452	597
1z8t	A	O73944	1	208	1	208	1	208
1z8t	B	O73944	1	208	1	208	1	208
1z8t	C	O73944	1	208	1	208	1	208
1z8t	D	O73944	1	208	1	208	1	208
1z8u	A	Q9NZD4	1	102			1	102
1z8u	B	P69905	1	142			1	142
1z8u	C	Q9NZD4	1	102	1		1	102
1z8u	D	P69905	1	142			1	142
1z8w	A	O73944	1	208	1	208	1	208
1z8w	B	O73944	1	208	1	208	1	208
1z8w	C	O73944	1	208	1	208	1	208
1z8w	D	O73944	1	208	1	208	1	208
1z8x	A	O73944	1	208	1	208	1	208
1z8x	B	O73944	1	208	1	208	1	208
1z8x	C	O73944	1	208	1	208	1	208
1z8x	D	O73944	1	208	1	208	1	208
1z8y	A	P03316	1	290	1	290	807	1096
1z8y	B	P03316	1	89	295	383	1101	1189
1z8y	C	P03316	1	290	1	290	807	1096
1z8y	D	P03316	1	89	295	383	1101	1189
1z8y	E	P03316	1	290	1	290	807	1096
1z8y	F	P03316	1	89	295	383	1101	1189
1z8y	G	P03316	1	290	1	290	807	1096
1z8y	H	P03316	1	89	295	383	1101	1189
1z8y	I	P03316	1	31	1	31	1215	1245
1z8y	J	P03316	1	36	1	36	691	726
1z8y	K	P03316	1	31	1	31	1215	1245
1z8y	L	P03316	1	36	1	36	691	726
1z8y	M	P03316	1	31	1	31	1215	1245
1z8y	N	P03316	1	36	1	36	691	726
1z8y	O	P03316	1	31	1	31	1215	1245
1z8y	P	P03316	1	36	1	36	691	726
1z8y	Q	P03316	1	151	114	264	114	264
1z8y	R	P03316	1	151	114	264	114	264
1z8y	S	P03316	1	151	114	264	114	264
1z8y	T	P03316	1	151	114	264	114	264
1z90	A	Q9M9P3	1	469		469	1	469
1z90	B	Q9M9P3	1	469			1	469
1z91	A	O34777	1	147			1	147
1z92	A	P60568	1	133		133	21	153
1z92	B	P01589	3	219	1		22	238
1z93	A	P07451	1	260		261	1	260
1z94	A	Q7NY36	1	147			1	147
1z94	B	Q7NY36	1	147	1		1	147
1z94	C	Q7NY36	1	147			1	147
1z94	D	Q7NY36	1	147			1	147
1z94	E	Q7NY36	1	147			1	147
1z94	F	Q7NY36	1	147			1	147
1z95	A	P10275	1	246	672	917	673	918
1z96	A	Q10256	1	40		332	293	332
1z96	B	Q10256	1	40		332	293	332
1z97	A	P07451	1	260		261	1	260
1z98	A	Q41372	1	281			1	281
1z98	M	Q41372	1	281			1	281
1z99	A	Q9PWF3	1	42	1	42	23	64
1z9a	A	O74237	1	321		322	2	322
1z9a	B	O74237	1	321		322	2	322
1z9a	C	O74237	1	321		322	2	322
1z9a	D	O74237	1	321		322	2	322
1z9b	A	P04766	15	135	15	135	515	635
1z9c	A	O34777	1	147			1	147
1z9c	B	O34777	1	147			1	147
1z9c	C	O34777	1	147			1	147
1z9c	D	O34777	1	147			1	147
1z9c	E	O34777	1	147			1	147
1z9c	F	O34777	1	147			1	147
1z9d	A	P65938	4	244	4		2	242
1z9d	B	P65938	4	244	4		2	242
1z9d	C	P65938	4	244	4		2	242
1z9e	A	O75475	2	127			346	471
1z9f	A	Q9WZ73	13	153	1		1	141
1z9g	E	P00800	1	316	1	316	233	548
1z9h	A	Q9N0A4	1	290			88	377
1z9h	B	Q9N0A4	1	290			88	377
1z9h	C	Q9N0A4	1	290			88	377
1z9h	D	Q9N0A4	1	290			88	377
1z9i	A	P00533	1	53	1	53	669	721
1z9j	A	P0C0Y8	1	281	1	281	2	282
1z9j	B	P0C0Y9	1	307	1		2	308
1z9j	C	P0C0Y7	1	260			1	260
1z9k	A	P0C0Y8	1	281	1	281	2	282
1z9k	B	P0C0Y9	1	307	1		2	308
1z9k	C	P0C0Y7	1	260			1	260
1z9l	A	Q9Z270	4	128	1	125	8	132
1z9m	A	Q8N126	35	145			25	135
1z9m	B	Q8N126	35	145			25	135
1z9n	A	Q59452	1	177		177	23	199
1z9n	B	Q59452	1	177		177	23	199
1z9n	C	Q59452	1	177		177	23	199
1z9n	D	Q59452	1	177		177	23	199
1z9o	A	Q9Z270	4	128		125	8	132
1z9o	B	Q9Z270	4	128		125	8	132
1z9o	C	Q9Z270	4	128		125	8	132
1z9o	D	Q9Z270	4	128		125	8	132
1z9o	E	Q9Z270	4	128		125	8	132
1z9o	F	Q9Z270	4	128		125	8	132
1z9o	G	Q8K4M9	1	10		481	472	481
1z9o	H	Q8K4M9	1	10		481	472	481
1z9o	I	Q8K4M9	1	10		481	472	481
1z9o	J	Q8K4M9	1	10		481	472	481
1z9o	K	Q8K4M9	1	10		481	472	481
1z9o	L	Q8K4M9	1	10		481	472	481
1z9p	A	Q59452	1	155	23	177	45	199
1z9p	B	Q59452	1	155	23	177	45	199
1z9q	A	Q15080	14	79	1	66	168	233
1z9s	A	P26926	1	235			24	258
1z9s	B	P26948	1	149	1	149	22	170
1z9s	C	P26948	1	149		149	22	170
1z9t	A	P33644	13	255		243	1	243
1z9u	A	Q8ZPC0	1	179			1	179
1z9u	B	Q8ZPC0	1	179			1	179
1z9v	A	O26870	21	121	2	102	1	101
1z9w	A	P9WNC5	1	133			1	133
1z9x	A	Q9UIK4	2	321			11	330
1z9x	B	Q9UIK4	2	321			11	330
1z9x	C	Q9UIK4	2	321			11	330
1z9y	A	P00918	1	259			2	260
1z9z	A	P32790	4	60	4	60	357	413
1z9z	B	P32790	4	60	4	60	357	413
1za0	A	P9WNZ5	1	275			1	275
1za1	A	P0A786	1	310	1	310	2	311
1za1	B	P0A7F3	1	153		153	1	153
1za1	C	P0A786	1	310	1	310	2	311
1za1	D	P0A7F3	1	153		153	1	153
1za2	A	P0A786	1	310	1	310	2	311
1za2	B	P0A7F3	1	153		153	1	153
1za2	C	P0A786	1	310	1	310	2	311
1za2	D	P0A7F3	1	153		153	1	153
1za3	R	O14763	5	134			54	183
1za3	S	O14763	5	134			54	183
1za4	A	P07996	5	246			19	261
1za5	A	P0AGD3	1	192	1	192	2	193
1za5	B	P0AGD3	1	192	201	392	2	193
1za6	B	Q6GMX6	1	57	1	57	20	77
1za6	B	Q6GMX6	60	344	60	344	78	465
1za6	D	Q6GMX6	1	57	1	57	20	77
1za6	D	Q6GMX6	60	344	60	344	78	465
1za6	F	Q6GMX6	1	57	1	57	20	77
1za6	F	Q6GMX6	60	344	60	344	78	465
1za6	H	Q6GMX6	1	57	1	57	20	77
1za6	H	Q6GMX6	60	344	60	344	78	465
1za7	A	P03601	1	165		190	26	190
1za7	B	P03601	1	165	26	190	26	190
1za7	C	P03601	1	165	26	190	26	190
1za8	A	P84522	1	28	1	28	4	31
1zaa	C	P08046	1	87		87	332	418
1zab	A	P56389	1	146		146	1	146
1zab	B	P56389	1	146			1	146
1zab	C	P56389	1	146			1	146
1zab	D	P56389	1	146		146	1	146
1zac	A	P02588	1	90	1	90	2	91
1zad	A	P01451	1	60	1	60	1	60
1zae	A	P16517	3	70	63	130	63	130
1zae	B	P16517	3	70	63	130	63	130
1zaf	A	Q92731	1	238	263	500	263	500
1zaf	B	Q92731	1	238	263	500	263	500
1zaf	C	Q15788	2	13	602	613	629	640
1zaf	D	Q15788	2	13	602	613	629	640
1zag	A	P25311	1	274	5		25	298
1zag	B	P25311	1	274	5	278	25	298
1zag	C	P25311	1	274		278	25	298
1zag	D	P25311	1	274			25	298
1zah	A	P00883	1	363	1	363	2	364
1zah	B	P00883	1	363	1	363	2	364
1zah	C	P00883	1	363	1	363	2	364
1zah	D	P00883	1	363	1	363	2	364
1zai	A	P00883	1	363	1	363	2	364
1zai	B	P00883	1	363	1	363	2	364
1zai	C	P00883	1	363	1	363	2	364
1zai	D	P00883	1	363	1	363	2	364
1zaj	A	P00883	1	363	1	363	2	364
1zaj	B	P00883	1	363	1	363	2	364
1zaj	C	P00883	1	363	1	363	2	364
1zaj	D	P00883	1	363	1	363	2	364
1zak	A	P43188	1	222		222	1	222
1zak	B	P43188	1	222		222	1	222
1zal	A	P00883	1	363	1	363	2	364
1zal	B	P00883	1	363	1	363	2	364
1zal	C	P00883	1	363	1	363	2	364
1zal	D	P00883	1	363	1	363	2	364
1zan	H	P84751	1	102	1	99	1	106
1zan	H	P84751	109	222	100F	213	107	220
1zan	L	Q4KM66	1	214	1		21	234
1zao	A	O30245	1	282	1	282	1	282
1zap	A	P0CS83	1	342	1	342	57	398
1zaq	A	P07204	1	44	1	44	364	407
1zar	A	O30245	1	282			1	282
1zat	A	Q3Y185	1	250	217	466	217	466
1zau	A	P9WNV1	1	328		328	1	328
1zav	A	P29394	2	180	1		1	179
1zav	U	P29396	1	30	1	30	1	30
1zav	V	P29396	1	30	1	30	1	30
1zav	W	P29396	1	30	1	30	1	30
1zav	X	P29396	1	30	1		1	30
1zav	Y	P29396	1	30	1		1	30
1zav	Z	P29396	1	30			1	30
1zaw	A	P29394	2	180	1		1	179
1zaw	U	P29396	1	30	1	30	1	30
1zaw	V	P29396	1	30	1	30	1	30
1zaw	W	P29396	1	30	1	30	1	30
1zaw	X	P29396	1	30	1		1	30
1zaw	Y	P29396	1	30	1		1	30
1zaw	Z	P29396	1	30			1	30
1zax	A	P29394	2	180			1	179
1zax	U	P29396	1	30	1	30	1	30
1zax	V	P29396	1	30	1	30	1	30
1zax	W	P29396	1	30	1	30	1	30
1zax	X	P29396	1	30	1		1	30
1zax	Y	P29396	1	30	1		1	30
1zax	Z	P29396	1	30		30	1	30
1zay	A	P0ACP7	1	340			2	341
1zb1	A	P48582	6	392	1		1	387
1zb1	B	P48582	6	392	1		1	387
1zb5	A	Q29411	1	361	1	362	22	383
1zb6	A	Q4R2T2	1	307			1	307
1zb7	A	Q60393	1	443			1	443
1zb8	A	Q9PCF4	1	143		143	1	143
1zb8	B	Q9PCF4	1	143		143	1	143
1zb9	A	Q9PCF4	1	143		143	1	143
1zb9	B	Q9PCF4	1	143		143	1	143
1zba	1	P03306	1	212	1		726	937
1zba	2	P03306	1	218		218	287	504
1zba	3	P03306	1	221	1	221	505	725
1zba	4	P03306	1	85		85	202	286
1zbb	A	P84233	1	135		135	2	136
1zbb	B	P62799	1	102		102	2	103
1zbb	C	P06897	1	129		129	2	130
1zbb	D	P02281	1	125		122	2	126
1zbb	E	P84233	1	135		135	2	136
1zbb	F	P62799	1	102	1	102	2	103
1zbb	G	P06897	1	129			2	130
1zbb	H	P02281	1	125		122	2	126
1zbb	a	P84233	1	135		135	2	136
1zbb	b	P62799	1	102		102	2	103
1zbb	c	P06897	1	129		129	2	130
1zbb	d	P02281	1	125		122	2	126
1zbb	e	P84233	1	135		135	2	136
1zbb	f	P62799	1	102	1	102	2	103
1zbb	g	P06897	1	129			2	130
1zbb	h	P02281	1	125		122	2	126
1zbc	A	Q29411	1	361	1	362	22	383
1zbd	A	P63012	5	203	19		19	217
1zbd	B	P47709	2	134			38	170
1zbe	1	P03306	1	212	1		726	937
1zbe	2	P03306	1	218		218	287	504
1zbe	3	P03306	1	221	1	221	505	725
1zbe	4	P03306	1	85		85	202	286
1zbf	A	Q9KEI9	5	142			59	196
1zbg	A	Q7ZCL6	1	99	1	99	1	99
1zbg	B	P03367	1	99	101	199	501	599
1zbh	A	Q8IV48	1	299			51	349
1zbh	B	Q8IV48	1	299			51	349
1zbh	C	Q8IV48	1	299			51	349
1zbh	D	Q8IV48	1	299			51	349
1zbi	A	Q9KEI9	5	142		196	59	196
1zbi	B	Q9KEI9	5	142	59		59	196
1zbj	A	P06241	1	59	1	59	84	142
1zbk	A	Q6TMG6	1	361	1	362	1	361
1zbl	A	Q9KEI9	5	139		193	59	193
1zbl	B	Q9KEI9	5	139		193	59	193
1zbm	A	O28569	11	280	2		2	271
1zbn	B	Q82854	1	17	1	17	65	81
1zbo	A	Q7WAM7	1	202			1	202
1zbo	B	Q7WAM7	1	202			1	202
1zbp	A	Q87HD3	1	265		265	1	265
1zbq	A	P51659	22	325		304	1	304
1zbq	B	P51659	22	325		304	1	304
1zbq	C	P51659	22	325		304	1	304
1zbq	D	P51659	22	325		304	1	304
1zbq	E	P51659	22	325		304	1	304
1zbq	F	P51659	22	325		304	1	304
1zbr	A	Q7MXM8	1	341		341	1	341
1zbr	B	Q7MXM8	1	341		341	1	341
1zbs	A	Q7MVG4	1	283	1	283	1	283
1zbt	A	Q8DU64	13	371	1		1	359
1zbu	A	Q8IV48	1	349		349	1	349
1zbu	B	Q8IV48	1	349		349	1	349
1zbu	C	Q8IV48	1	349		349	1	349
1zbu	D	Q8IV48	1	349		349	1	349
1zbv	A	Q8SPQ0	1	361	1	362	22	383
1zbw	A	Q8SPQ0	1	361	1	362	22	383
1zbx	A	P54784	1	219			1	219
1zbx	B	P21691	1	133		612	456	588
1zby	A	P00431	1	294		294	68	361
1zbz	A	P00431	1	294		294	68	361
1zc0	A	P35236	14	309			65	360
1zc1	A	P53044	1	208	1	208	1	208
1zc2	A	Q48434	1	361		361	21	381
1zc2	B	Q48434	1	361		361	21	381
1zc3	A	P11233	1	175		183	9	183
1zc3	B	O54924	1	113		279	167	279
1zc3	C	P11233	1	175		183	9	183
1zc3	D	O54924	1	113		279	167	279
1zc4	A	P11233	1	175		183	9	183
1zc4	B	O54924	1	120			167	286
1zc4	C	P11233	1	175		183	9	183
1zc4	D	O54924	1	120			167	286
1zc6	A	Q7NU07	1	297			1	297
1zc6	B	Q7NU07	1	297			1	297
1zc8	K	O66640	1	130	1	130	2	131
1zc8	Y	Q5SHN6	1	405	1	405	2	406
1zc9	A	P16932	1	433		433	1	433
1zca	A	P27600	2	8			25	31
1zca	A	P27600	10	25			32	47
1zca	A	P27600	28	359			48	379
1zca	B	P27600	2	8			25	31
1zca	B	P27600	10	25			32	47
1zca	B	P27600	28	359			48	379
1zcb	A	P27601	2	362			17	377
1zcc	A	A9CG82	1	248	1		1	248
1zcc	B	A9CG82	1	248	1		1	248
1zcc	C	A9CG82	1	248	1		1	248
1zcc	D	A9CG82	1	248	1		1	248
1zcc	E	A9CG82	1	248	1		1	248
1zcc	F	A9CG82	1	248	1		1	248
1zcd	A	P13738	1	388			1	388
1zcd	B	P13738	1	388			1	388
1zce	A	A9CHJ4	1	147		147	1	147
1zcf	A	Q6Q4F4	1	327		327	20	346
1zcf	B	Q6Q4F4	1	327		327	20	346
1zcf	C	Q6Q4F4	1	327		327	20	346
1zcf	D	Q6Q4F4	1	327		327	20	346
1zcf	E	Q6Q4F4	1	327		327	20	346
1zcf	F	Q6Q4F4	1	327		327	20	346
1zcf	G	Q6Q4F4	1	327		327	20	346
1zcf	H	Q6Q4F4	1	327		327	20	346
1zch	A	P94424	1	249	1	249	1	249
1zcj	A	P07896	1	463			260	722
1zck	A	Q78EG7	1	154		160	7	160
1zck	B	Q78EG7	1	154		160	7	160
1zck	C	Q78EG7	1	149		155	7	155
1zck	C	Q78EG7	151	154	157	160	157	160
1zcl	A	Q78EG7	21	180		160	1	160
1zcl	B	Q78EG7	21	180		160	1	160
1zcm	A	P07384	1	321	33	353	33	353
1zcn	A	Q13526	1	161		163	1	163
1zco	A	Q8U0A9	1	262	1	262	1	262
1zco	B	Q8U0A9	1	262	1	262	1	262
1zcp	A	P0AA25	1	108			2	109
1zcp	B	P0AA25	1	108			2	109
1zcp	C	P0AA25	1	108			2	109
1zcp	D	P0AA25	1	108			2	109
1zcr	A	P02766	2	128			21	147
1zcr	B	P02766	2	128			21	147
1zct	A	P13280	21	290	0		1	270
1zct	B	P13280	21	290	0		1	270
1zcu	A	P13280	21	353	0		1	333
1zcv	A	P13280	21	353	0		1	333
1zcw	A	Q4R2T2	1	307			1	307
1zcy	A	P13280	21	353	0		1	333
1zcz	A	Q9X0X6	13	464	1	452	1	452
1zcz	B	Q9X0X6	13	464	1	452	1	452
1zd0	A	Q8U3E5	10	150	9		2	142
1zd1	A	Q9BR01	1	284		284	1	284
1zd1	B	Q9BR01	1	284		284	1	284
1zd2	P	P34913	1	555			1	555
1zd3	A	P34913	1	555			1	555
1zd4	A	P34913	1	555			1	555
1zd5	A	P34913	1	555			1	555
1zd6	A	P02766	2	128			21	147
1zd6	B	P02766	2	128			21	147
1zd7	A	P74750	1	159	1	159	775	933
1zd7	B	P74750	1	159	1	159	775	933
1zd8	A	Q9UIJ7	1	227			1	227
1zd9	A	Q96BM9	20	188	17		18	186
1zde	A	P74750	6	172	6	172	770	936
1zdf	A	P13280	21	353	0		1	333
1zdg	A	P13280	21	353	0		1	333
1zdh	A	P03612	1	129	1	129	2	130
1zdh	B	P03612	1	129	1	129	2	130
1zdh	C	P03612	1	129	1	129	2	130
1zdi	A	P03612	1	129	1	129	2	130
1zdi	B	P03612	1	129	1	129	2	130
1zdi	C	P03612	1	129	1	129	2	130
1zdj	A	P03612	1	129	1	129	2	130
1zdj	B	P03612	1	129	1	129	2	130
1zdj	C	P03612	1	129	1	129	2	130
1zdk	A	P03612	1	129	1	129	2	130
1zdk	B	P03612	1	129	1	129	2	130
1zdk	C	P03612	1	129	1	129	2	130
1zdl	A	Q9JLT4	24	517			31	524
1zdm	A	P0AE67	1	129		129	1	129
1zdm	B	P0AE67	1	129		129	1	129
1zdn	A	Q16763	3	158		156	1	156
1zdn	B	Q16763	3	158		156	1	156
1zdp	E	P00800	1	316	1	316	233	548
1zdq	A	P38501	1	336		339	40	375
1zdq	B	P38501	1	336	4	339	40	375
1zdq	C	P38501	1	336	4	339	40	375
1zdr	A	Q5KZ26	1	164	1		1	164
1zdr	B	Q5KZ26	1	164	1		1	164
1zds	A	P38501	1	336		339	40	375
1zds	B	P38501	1	336	4	339	40	375
1zds	C	P38501	1	336	4	339	40	375
1zdt	A	Q13285	1	241	221		221	461
1zdt	B	Q13285	1	241	221		221	461
1zdt	P	Q15596	1	12	741	752	741	752
1zdt	Q	Q15596	1	12	741		741	752
1zdu	A	O00482	1	245			297	541
1zdu	P	Q15596	1	11	741	751	741	751
1zdu	Q	Q15596	1	11		751	741	751
1zdv	A	P30130	1	115	25	139	70	184
1zdw	A	Q4R2T2	1	307			1	307
1zdx	A	P30130	1	101	25	125	70	170
1zdy	A	Q4R2T2	1	307			1	307
1ze1	A	Q9WZW0	1	309	1		1	309
1ze1	B	Q9WZW0	1	309	1		1	309
1ze1	C	Q9WZW0	1	309	1		1	309
1ze1	D	Q9WZW0	1	309	1		1	309
1ze2	A	Q9WZW0	1	309	1		1	309
1ze2	B	Q9WZW0	1	309	1		1	309
1ze3	C	P31697	1	205	1	205	37	241
1ze3	D	P30130	1	125	1	125	46	170
1ze3	H	P08191	1	122	158	279	179	300
1ze7	A	P05067	2	17	1	16	672	687
1ze8	A	P00918	1	259		261	2	260
1ze9	A	P05067	2	17	1	16	672	687
1zea	H	Q921A6	1	116	1	113	1	118
1zea	L	A2NHM3	1	216	1	211	1	216
1zeb	A	P05187	1	484	1		23	506
1zec	A	P03404	2	26	1B	25	2	26
1zed	A	P05187	1	484	1		23	506
1zee	A	Q8E972	1	392		392	1	392
1zee	B	Q8E972	1	392		392	1	392
1zef	A	P05187	1	484	1		23	506
1zeg	A	P01308	1	21	1	21	90	110
1zeg	B	P01308	1	30	1	30	25	54
1zeg	C	P01308	1	21	1	21	90	110
1zeg	D	P01308	1	30	1	30	25	54
1zeh	A	P01308	1	21	1	21	90	110
1zeh	B	P01308	1	30	1	30	25	54
1zeh	C	P01308	1	21	1	21	90	110
1zeh	D	P01308	1	30	1	30	25	54
1zei	A	P01315	1	30	1	30	25	54
1zei	A	P01315	33	53	33	53	88	108
1zei	B	P01315	1	30	1	30	25	54
1zei	B	P01315	33	53	33	53	88	108
1zei	C	P01315	1	30	1	30	25	54
1zei	C	P01315	33	53	33	53	88	108
1zei	D	P01315	1	30	1	30	25	54
1zei	D	P01315	33	53	33	53	88	108
1zei	E	P01315	1	30	1	30	25	54
1zei	E	P01315	33	53	33	53	88	108
1zei	F	P01315	1	30	1	30	25	54
1zei	F	P01315	33	53	33	53	88	108
1zej	A	O28262	13	293	1	281	1	281
1zel	A	Q7D6H9	4	298	1		21	315
1zel	B	Q7D6H9	4	298	1	295	21	315
1zem	A	Q8GR61	1	262		262	1	262
1zem	B	Q8GR61	1	262		262	1	262
1zem	C	Q8GR61	1	262		262	1	262
1zem	D	Q8GR61	1	262		262	1	262
1zem	E	Q8GR61	1	262		262	1	262
1zem	F	Q8GR61	1	262		262	1	262
1zem	G	Q8GR61	1	262		262	1	262
1zem	H	Q8GR61	1	262		262	1	262
1zen	A	P0AB71	1	358	1		2	359
1zeo	A	P37231	2	277		477	230	505
1zeo	B	P37231	2	277			230	505
1zeq	X	P77214	2	84	6	88	28	110
1zes	A	P0AFJ5	1	125			1	125
1zes	B	P0AFJ5	1	125			1	125
1zes	C	P0AFJ5	1	125			1	125
1zet	A	Q9UNA4	1	388	27	414	52	439
1zfd	A	P08153	1	32	39	70	577	608
1zfi	A	P81511	2	67	2	67	16	81
1zfj	A	P0C0H6	1	491	2	492	2	492
1zfk	A	P00918	1	259			2	260
1zfl	A	P81511	2	67	2	67	16	81
1zfn	A	P30138	3	253	1		1	251
1zfn	B	P30138	3	253	1		1	251
1zfn	C	P30138	3	253	1		1	251
1zfn	D	P30138	3	253	1		1	251
1zfo	A	P80171	2	31	1	30	1	30
1zfp	E	P62993	1	98	56	153	56	153
1zfq	A	P00918	1	259			2	260
1zfs	A	P35467	1	93	1	93	2	94
1zfs	B	P35467	1	93	1	93	2	94
1zfu	A	Q53I06	1	40	1	40	56	95
1zg1	A	P0AF28	13	82		216	147	216
1zg1	B	P0AF28	13	82		216	147	216
1zg1	E	P0AF28	13	82		216	147	216
1zg1	F	P0AF28	13	82		216	147	216
1zg2	A	Q9KGL3	6	99	6	99	1	94
1zg3	A	Q29U70	1	358	7	364	7	364
1zg4	A	P62593	1	286		290	1	286
1zg5	A	P0AF28	13	82		216	147	216
1zg5	B	P0AF28	13	82		216	147	216
1zg5	E	P0AF28	13	82		216	147	216
1zg5	F	P0AF28	13	82		216	147	216
1zg6	A	P62593	1	286		290	1	286
1zg7	A	P09955	1	306		308	111	416
1zg7	B	P09955	1	306		308	111	416
1zg7	C	P09955	1	306			111	416
1zg8	A	P09955	1	306		308	111	416
1zg8	B	P09955	1	306		308	111	416
1zg8	C	P09955	1	306		308	111	416
1zg9	A	P09955	1	306		308	111	416
1zg9	B	P09955	1	306		308	111	416
1zg9	C	P09955	1	306			111	416
1zga	A	Q29U70	1	357	8	364	8	364
1zgb	A	P04058	1	543			22	564
1zgc	A	P04058	1	543			22	564
1zgc	B	P04058	1	543			22	564
1zgd	A	Q40309	1	312		312	1	312
1zgd	B	Q40309	1	312		312	1	312
1zge	A	P00918	1	259			2	260
1zgf	A	P00918	1	259			2	260
1zgg	A	P39155	1	150	1	150	1	150
1zgh	A	A3DHJ7	31	260	1		1	230
1zgi	A	P00734	1	287	1A	246	335	621
1zgi	B	P01050	1	10	355	364	55	64
1zgj	A	Q29U70	1	354	11	364	11	364
1zgk	A	Q14145	20	308		609	321	609
1zgl	A	P01903	1	181		181	26	206
1zgl	B	Q30154	1	192	1		30	221
1zgl	C	P02686	1	13	1	13	221	233
1zgl	D	P01903	1	181		181	26	206
1zgl	E	Q30154	1	192			30	221
1zgl	F	P02686	1	13	1	13	221	233
1zgl	G	P01903	1	181		181	26	206
1zgl	H	Q30154	1	192	1		30	221
1zgl	I	P02686	1	13		13	221	233
1zgl	J	P01903	1	181		181	26	206
1zgl	K	Q30154	1	192	1		30	221
1zgl	L	P02686	1	13	1	13	221	233
1zgl	M	P01848	115	208			1	94
1zgl	P	P01850	118	247	119		1	130
1zgl	Q	P01848	115	208			1	94
1zgl	R	P01850	118	247	119		1	130
1zgl	S	P01848	115	208			1	94
1zgl	T	P01850	118	247	119		1	130
1zgl	U	P01848	115	208	118		1	94
1zgl	V	P01850	118	247	119		1	130
1zgn	A	P09211	1	209		209	2	210
1zgn	B	P09211	1	209		209	2	210
1zgo	A	Q9U6Y8	1	223		225	1	225
1zgo	B	Q9U6Y8	1	223		225	1	225
1zgo	C	Q9U6Y8	1	223		225	1	225
1zgo	D	Q9U6Y8	1	223		225	1	225
1zgp	A	Q9U6Y8	1	223		225	1	225
1zgp	B	Q9U6Y8	1	223		225	1	225
1zgp	C	Q9U6Y8	1	223		225	1	225
1zgp	D	Q9U6Y8	1	223		225	1	225
1zgq	A	Q9U6Y8	1	223		225	1	225
1zgq	B	Q9U6Y8	1	223		225	1	225
1zgq	C	Q9U6Y8	1	223		225	1	225
1zgq	D	Q9U6Y8	1	223		225	1	225
1zgq	E	Q9U6Y8	1	223		225	1	225
1zgq	F	Q9U6Y8	1	223		225	1	225
1zgq	G	Q9U6Y8	1	223		225	1	225
1zgq	H	Q9U6Y8	1	223		225	1	225
1zgr	A	P83304	1	447			1	447
1zgr	B	P83304	1	447			1	447
1zgs	A	P83304	1	447			1	447
1zgs	B	P83304	1	447			1	447
1zgt	A	P02528	1	173	1001	1173	2	174
1zgu	A	Q15819	1	139	12	150	7	145
1zgu	B	P0CG48	1	76	1	76	609	684
1zgv	A	P00734	1	287	1A	246	335	621
1zgv	B	P01050	1	10	355	364	55	64
1zgw	A	P06134	1	139	1	139	1	139
1zgx	A	P05798	1	63	1	63	1	63
1zgx	B	P05798	1	33	64	96	64	96
1zgy	A	P37231	1	272	206	477	234	505
1zgy	B	P97947	1	17			115	131
1zgz	A	P38684	1	122		122	1	122
1zgz	B	P38684	1	122			1	122
1zgz	C	P38684	1	122			1	122
1zgz	D	P38684	1	122			1	122
1zh0	A	Q57834	1	306	1	306	1	306
1zh1	A	Q9WMX2	1	163	36	198	2008	2170
1zh1	B	Q9WMX2	1	163	36	198	2008	2170
1zh2	A	P21866	1	121		121	1	121
1zh2	B	P21866	1	121	1		1	121
1zh4	A	P21866	1	121	1	121	1	121
1zh4	B	P21866	1	121	1		1	121
1zh5	A	P05455	2	195			1	194
1zh5	B	P05455	2	195			1	194
1zh6	A	Q57834	1	306	1	306	1	306
1zh7	A	P45448	1	243	318	560	318	560
1zh7	B	P45448	1	243	318	560	318	560
1zh7	C	P97947	1	11	16	26	16	26
1zh7	D	P97947	1	11	16	26	16	26
1zh8	A	Q9WYE8	14	340		328	2	328
1zh8	B	Q9WYE8	14	340		328	2	328
1zh9	A	P00918	1	259			2	260
1zha	A	O66496	1	267			1	267
1zha	B	O66496	1	267			1	267
1zhb	A	P01899	1	276			25	300
1zhb	B	P01887	1	99	1	99	21	119
1zhb	C	Q05754	1	9	1	9	556	564
1zhb	D	P01899	1	276			25	300
1zhb	E	P01887	1	99	1	99	21	119
1zhb	F	Q05754	1	9	1	9	556	564
1zhb	G	P01899	1	276			25	300
1zhb	H	P01887	1	99	1	99	21	119
1zhb	I	Q05754	1	9	1	9	556	564
1zhb	J	P01899	1	276			25	300
1zhb	K	P01887	1	99	1	99	21	119
1zhb	L	Q05754	1	9	1	9	556	564
1zhc	A	O25839	1	76	1	76	1	76
1zhf	A	Q29U70	1	357	8	364	8	364
1zhg	A	Q965D7	1	139		229	91	229
1zhg	B	Q965D7	1	139	91	229	91	229
1zhh	A	P54300	1	344	22	365	22	365
1zhh	B	P54302	3	242			39	278
1zhi	A	P54784	7	225			1	219
1zhi	B	P21691	7	138		611	456	587
1zhj	A	P16442	7	297	64		64	354
1zhk	A	P01889	1	276	1	276	25	300
1zhk	B	P61769	1	99	1	99	21	119
1zhl	A	P01889	1	276	1	276	25	300
1zhl	B	P61769	1	99	1	99	21	119
1zhm	A	P03951	1	238	16		388	625
1zhn	A	P11609	1	273	7	279	25	297
1zhn	B	P01887	1	99	1	99	21	119
1zho	A	P27150	1	228	1	228	2	229
1zho	C	P27150	1	228	1	228	2	229
1zho	E	P27150	1	228	1	228	2	229
1zho	G	P27150	1	228	1	228	2	229
1zhp	A	P03951	1	238	16		388	625
1zhq	A	Q9RHG4	1	113	1	113	2	114
1zhq	B	Q9RHG4	1	113	1	113	2	114
1zhq	C	Q9RHG4	1	113	1	113	2	114
1zhq	D	Q9RHG4	1	113	1	113	2	114
1zhq	E	Q9RHG4	1	113	1	113	2	114
1zhq	F	Q9RHG4	1	113	1	113	2	114
1zhq	G	Q9RHG4	1	113	1	113	2	114
1zhq	H	Q9RHG4	1	113	1	113	2	114
1zhr	A	P03951	1	238	16	245	388	625
1zhs	A	Q9RHG4	1	113	1	113	2	114
1zhs	B	Q9RHG4	1	113	1	113	2	114
1zhs	C	Q9RHG4	1	113	1	113	2	114
1zhs	D	Q9RHG4	1	113	1	113	2	114
1zhs	E	Q9RHG4	1	113	1	113	2	114
1zhs	F	Q9RHG4	1	113	1	113	2	114
1zhs	G	Q9RHG4	1	113	1	113	2	114
1zhs	H	Q9RHG4	1	113	1	113	2	114
1zht	A	P35844	6	438	2	434	2	434
1zhv	A	A9CJY8	1	126	2	127	2	127
1zhw	A	P35844	6	438	2	434	2	434
1zhx	A	P35844	6	438	2	434	2	434
1zhy	A	P35844	6	438	2	434	2	434
1zhz	A	P35844	6	438	2	434	2	434
1zi0	A	P0AES4	1	307	535	841	535	841
1zi0	B	P0AES4	1	307	535	841	535	841
1zi1	A	P16442	3	293	64		64	354
1zi3	A	P16442	3	293	64		64	354
1zi4	A	P16442	4	294	64		64	354
1zi5	A	P16442	3	293	64		64	354
1zi6	A	P0A114	1	236	1		1	236
1zi7	A	P35844	5	406	30	434	30	434
1zi7	B	P35844	5	406		434	30	434
1zi7	C	P35844	5	406		434	30	434
1zi8	A	P0A114	1	236	1		1	236
1zi9	A	P0A114	1	236	1		1	236
1zia	A	P19567	1	124	1	124	29	152
1zib	A	P19567	1	124	1	124	29	152
1zic	A	P0A114	1	236	1		1	236
1zid	A	P9WGR1	1	268	2	269	2	269
1zie	A	P02528	1	173	1001		2	174
1zii	A	P03069	2	34	1		249	281
1zii	B	P03069	2	34	1		249	281
1zij	A	P03069	2	34	1	33	249	281
1zij	B	P03069	2	34	1	33	249	281
1zij	C	P03069	2	34	1	33	249	281
1zik	A	P03069	1	33	1		249	281
1zik	B	P03069	1	33	1		249	281
1zil	A	P03069	1	33	1		249	281
1zil	B	P03069	1	33	1		249	281
1zim	A	P03069	2	34	1		249	281
1zim	B	P03069	2	34	1		249	281
1zim	C	P03069	2	34	1		249	281
1zin	A	P27142	1	217	1	217	1	217
1zio	A	P27142	1	217	1	217	1	217
1zip	A	P27142	1	217	1	217	1	217
1ziq	A	P02528	1	173	1001	1173	2	174
1zir	A	P02528	1	173	1001	1173	2	174
1zis	A	P11998	1	154	1	154	1	154
1zis	B	P11998	1	154	1	154	1	154
1zis	C	P11998	1	154	1	154	1	154
1zis	D	P11998	1	154	1	154	1	154
1zis	E	P11998	1	154	1	154	1	154
1zis	F	P11998	1	154	1	154	1	154
1zis	G	P11998	1	154	1	154	1	154
1zis	H	P11998	1	154	1	154	1	154
1zis	I	P11998	1	154	1	154	1	154
1zis	J	P11998	1	154	1	154	1	154
1zit	A	O66551	1	121	1	121	1	121
1ziu	A	P0AEX9	1	370	1	370	27	396
1ziv	A	O14815	20	339	28		28	347
1ziw	A	O15455	1	674			27	700
1zix	A	P0A114	1	236	1		1	236
1ziy	A	P0A114	1	236	1		1	236
1ziz	A	P16442	3	293	64		64	354
1zj0	A	P16442	3	293	64		64	354
1zj1	A	P16442	3	293	64		64	354
1zj2	A	P16442	3	293	64		64	354
1zj3	A	P16442	3	293	64		64	354
1zj4	A	P0A114	1	236	1		1	236
1zj5	A	P0A114	1	236	1		1	236
1zj6	A	Q9Y689	1	179			1	179
1zj7	A	P03367	1	99	1	99	501	599
1zj8	A	P9WJ03	14	566		555	3	555
1zj8	B	P9WJ03	14	566		555	3	555
1zj9	A	P9WJ03	14	566		555	3	555
1zj9	B	P9WJ03	14	566		555	3	555
1zja	A	Q2PS28	1	557	1	557	28	584
1zja	B	Q2PS28	1	557	1	557	28	584
1zjb	A	Q2PS28	1	557		557	28	584
1zjb	B	Q2PS28	1	557		557	28	584
1zjd	A	P03951	1	237	16	244	388	624
1zjd	B	P05067	1	57	3	59	289	345
1zjh	A	P14618	20	548		530	3	531
1zji	A	O66496	1	267			1	267
1zji	B	O66496	1	267			1	267
1zjj	A	O59622	1	263	1		1	263
1zjj	B	O59622	1	263	1	263	1	263
1zjk	A	O00187	4	403		686	287	686
1zjl	A	P0AEX9	1	370	1	370	27	396
1zjm	A	P06746	1	335		335	1	335
1zjn	A	P06746	1	335			1	335
1zjo	A	P16442	3	293	64		64	354
1zjp	A	P16442	3	293	64		64	354
1zjq	A	P0C2X7	1	34	1	34	30	63
1zjr	A	O67577	1	211			1	211
1zjw	A	P00962	1	553			2	554
1zjy	A	Q84EX5	1	251	1	251	2	252
1zjz	A	Q84EX5	1	251	1	251	2	252
1zk0	A	Q84EX5	1	251	1	251	2	252
1zk1	A	Q84EX5	1	251	1	251	2	252
1zk2	A	Q84EX5	1	251	1	251	2	252
1zk3	A	Q84EX5	1	251	1	251	2	252
1zk3	B	Q84EX5	1	251	1	251	2	252
1zk3	C	Q84EX5	1	251	1	251	2	252
1zk3	D	Q84EX5	1	251	1	251	2	252
1zk3	E	Q84EX5	1	251	1	251	2	252
1zk3	F	Q84EX5	1	251	1	251	2	252
1zk3	G	Q84EX5	1	251	1	251	2	252
1zk3	H	Q84EX5	1	251	1	251	2	252
1zk4	A	Q84EX5	1	251	1	251	2	252
1zk5	A	Q9RH91	1	176	1		23	198
1zk6	A	P24327	3	93	116	206	135	225
1zk7	A	P00392	2	467	2	467	96	561
1zk8	A	Q815X4	1	183			1	183
1zk8	B	Q815X4	1	183		183	1	183
1zk9	A	Q04863	8	110	276	378	276	378
1zka	A	Q04863	8	110	276	378	276	378
1zkb	A	P0AEX9	1	370	1	370	27	396
1zkc	A	Q13356	20	197	280	457	280	457
1zkc	B	Q13356	20	197	280	457	280	457
1zkd	A	Q6N1P6	1	379			1	379
1zkd	B	Q6N1P6	1	379			1	379
1zke	A	P64665	3	81	1	79	1	79
1zke	B	P64665	3	81	1	79	1	79
1zke	C	P64665	3	81	1	79	1	79
1zke	D	P64665	3	81	1	79	1	79
1zke	E	P64665	3	81	1	79	1	79
1zke	F	P64665	3	81	1	79	1	79
1zkf	A	P62937	1	165	1	165	1	165
1zkf	B	P62937	1	165		165	1	165
1zkg	A	Q9X0C0	13	212	1	200	1	200
1zkg	B	Q9X0C0	13	212		200	1	200
1zkh	A	Q15459	1	86	1	86	704	789
1zki	A	Q9HTY7	3	131		129	1	129
1zki	B	Q9HTY7	3	131		129	1	129
1zkj	A	Q99QC1	1	359		359	24	382
1zkk	A	Q9NQR1	5	167		352	231	393
1zkk	B	Q9NQR1	5	167		352	231	393
1zkk	C	Q9NQR1	5	167		352	231	393
1zkk	D	Q9NQR1	5	167		352	231	393
1zkk	E	P62805	1	10			16	25
1zkk	F	P62805	1	10		24	16	25
1zkk	G	P62805	1	10		24	16	25
1zkk	H	P62805	1	10			16	25
1zkl	A	Q13946	1	353			130	482
1zkm	A	P30138	3	253	1		1	251
1zkm	B	P30138	3	253	1		1	251
1zkm	C	P30138	3	253	1		1	251
1zkm	D	P30138	3	253	1		1	251
1zkn	A	Q08499	1	334	79	412	381	714
1zkn	B	Q08499	1	334		412	381	714
1zkn	C	Q08499	1	334		412	381	714
1zkn	D	Q08499	1	334	79	412	381	714
1zko	A	Q9WY55	13	136	1		1	124
1zko	B	Q9WY55	13	136	1		1	124
1zkp	A	A0A6L8PRK4	25	268	1	244	1	244
1zkp	B	A0A6L8PRK4	25	268	1	244	1	244
1zkp	C	A0A6L8PRK4	25	268	1	244	1	244
1zkp	D	A0A6L8PRK4	25	268	1	244	1	244
1zkq	A	Q9JLT4	24	517			31	524
1zkr	A	P30438	2	71	1	70	23	92
1zkr	A	P30440	72	147	71		18	93
1zkr	B	P30438	2	71	1	70	23	92
1zkr	B	P30440	72	147	71		18	93
1zku	A	P10927	1	288	1	288	1	288
1zku	B	P10927	1	288	1	288	1	288
1zku	C	P10927	1	288	1	288	1	288
1zku	D	P10927	1	288	1	288	1	288
1zku	E	P10927	1	288	1	288	1	288
1zku	F	P10927	1	288	1	288	1	288
1zku	G	P10927	1	288	1	288	1	288
1zku	H	P10927	1	288	1	288	1	288
1zku	I	P10927	1	288	1	288	1	288
1zku	J	P10927	1	288	1	288	1	288
1zku	K	P10927	1	288	1	288	1	288
1zku	L	P10927	1	288	1	288	1	288
1zku	M	P10927	1	288	1	288	1	288
1zku	N	P10927	1	288	1	288	1	288
1zku	O	P10927	1	288	1	288	1	288
1zku	P	P10927	1	288	1	288	1	288
1zku	Q	P10927	1	288	1	288	1	288
1zku	R	P10927	1	288	1	288	1	288
1zkw	A	Q00496	1	420	1		2	421
1zkw	B	Q00496	1	420	1		2	421
1zkx	A	Q00496	1	420	1		2	421
1zkx	B	Q00496	1	420	1		2	421
1zky	A	P03372	1	257			298	554
1zky	B	P03372	1	257			298	554
1zky	C	Q15596	1	13			686	698
1zky	D	Q15596	1	13			686	698
1zkz	A	Q9UK05	1	110		110	320	429
1zl0	A	Q9HTZ1	3	309		307	1	307
1zl0	B	Q9HTZ1	3	309		307	1	307
1zl1	A	Q6TMG6	1	361	1	362	1	361
1zl2	A	P0A1F6	1	253	1001	1253	1	253
1zl2	B	P0A1F6	1	253		6253	1	253
1zl2	C	P0A1F6	1	253		2253	1	253
1zl2	D	P0A1F6	1	253		3253	1	253
1zl2	E	P0A1F6	1	253		5253	1	253
1zl2	F	P0A1F6	1	253		4253	1	253
1zl3	A	P60340	20	327			7	314
1zl5	A	Q00496	1	420	1		2	421
1zl5	B	Q00496	1	420	1		2	421
1zl6	A	Q00496	1	420	1		2	421
1zl6	B	Q00496	1	420	1		2	421
1zl7	A	Q8AXY1	1	122	1	122	17	138
1zl8	A	P90976	4	53	4	53	116	165
1zl8	B	O14936	1	54	106	159	403	456
1zl9	A	Q09596	1	207	1	207	1	207
1zl9	B	Q09596	1	207	1	207	1	207
1zla	A	P84233	1	135		535	2	136
1zla	B	P62799	1	102		102	2	103
1zla	C	P06897	1	129			2	130
1zla	D	P02281	1	125		1322	2	126
1zla	E	P84233	1	135		735	2	136
1zla	F	P62799	1	102		302	2	103
1zla	G	P06897	1	129			2	130
1zla	H	P02281	1	125		1522	2	126
1zla	K	Q9DUM3	1	22			1	22
1zlb	A	Q8AXY1	1	122	1	122	17	138
1zlc	A	P69658	1	18	1	18	22	39
1zld	A	P78737	1	118	61	178	61	178
1zle	A	P78737	1	118	61	178	61	178
1zle	B	P78737	1	118	61	178	61	178
1zle	C	P78737	1	118	61	178	61	178
1zlf	A	Q7ZCL6	1	99	1	99	1	99
1zlf	B	P03367	1	99	101	199	501	599
1zlg	A	P23352	1	657	24	680	24	680
1zlh	A	P00730	1	309			111	419
1zlh	B	Q5EPH2	1	75	1		23	97
1zli	A	P15086	1	309		309	109	417
1zli	B	Q5EPH2	1	75	1		23	97
1zlj	A	P9WMF9	5	78			144	217
1zlj	B	P9WMF9	5	78	144		144	217
1zlj	C	P9WMF9	5	78			144	217
1zlj	D	P9WMF9	5	78	144		144	217
1zlj	E	P9WMF9	5	78			144	217
1zlj	F	P9WMF9	5	78	144		144	217
1zlj	G	P9WMF9	5	78			144	217
1zlj	H	P9WMF9	5	78	144		144	217
1zlk	A	P9WMF9	22	95			144	217
1zlk	B	P9WMF9	22	95			144	217
1zll	A	P26678	1	52	1	52	1	52
1zll	B	P26678	1	52	1	52	1	52
1zll	C	P26678	1	52	1	52	1	52
1zll	D	P26678	1	52	1	52	1	52
1zll	E	P26678	1	52	1	52	1	52
1zlm	A	Q92882	1	58	12	69	12	69
1zlp	A	Q05957	1	318			1	318
1zlp	B	Q05957	1	318			1	318
1zlq	A	P33590	1	502			23	524
1zlq	B	P33590	1	502			23	524
1zlr	A	P03951	1	237	16	244	388	624
1zlt	A	O14757	1	289			1	289
1zlx	A	P22102	1	203	1		808	1010
1zly	A	P22102	1	203	1		808	1010
1zlz	A	P00448	1	205	1	205	2	206
1zlz	B	P00448	1	205	1	205	2	206
1zm0	A	P08567	4	114			240	350
1zm0	B	P08567	4	114			240	350
1zm1	A	P17989	1	241	4	244	27	267
1zm1	B	P17989	1	241	4		27	267
1zm2	A	P32324	1	842		842	1	842
1zm2	B	P11439	1	207	399	605	424	630
1zm2	C	P32324	1	842		842	1	842
1zm2	D	P11439	1	207	399	605	424	630
1zm2	E	P32324	1	842		842	1	842
1zm2	F	P11439	1	207	399	605	424	630
1zm3	A	P32324	1	842		842	1	842
1zm3	B	P11439	1	207	399	605	424	630
1zm3	C	P32324	1	842		842	1	842
1zm3	D	P11439	1	207	399	605	424	630
1zm3	E	P32324	1	842		842	1	842
1zm3	F	P11439	1	207	399	605	424	630
1zm4	A	P32324	1	842		842	1	842
1zm4	B	P11439	1	207	399	605	424	630
1zm4	C	P32324	1	842		842	1	842
1zm4	D	P11439	1	207	399	605	424	630
1zm4	E	P32324	1	842		842	1	842
1zm4	F	P11439	1	207	399	605	424	630
1zm5	A	Q47673	1	293	1	293	1	293
1zm6	A	P60045	1	119	1	120	8	126
1zm7	A	Q9XZT6	1	230			1	230
1zm7	B	Q9XZT6	1	230			1	230
1zm7	C	Q9XZT6	1	230			1	230
1zm7	D	Q9XZT6	1	230			1	230
1zm8	A	P38446	9	259		274	24	274
1zm9	A	P32324	1	842		842	1	842
1zm9	B	P11439	1	207	399	605	424	630
1zm9	C	P32324	1	842		842	1	842
1zm9	D	P11439	1	207	399	605	424	630
1zm9	E	P32324	1	842		842	1	842
1zm9	F	P11439	1	207	399	605	424	630
1zma	A	Q8DP51	4	118	1	115	1	115
1zmb	A	Q97LM8	1	282	1	282	1	282
1zmb	B	Q97LM8	1	282	1	282	1	282
1zmb	C	Q97LM8	1	282	1	282	1	282
1zmb	D	Q97LM8	1	282	1	282	1	282
1zmb	E	Q97LM8	1	282	1	282	1	282
1zmb	F	Q97LM8	1	282	1	282	1	282
1zmc	A	P09622	1	474		474	36	509
1zmc	B	P09622	1	474		474	36	509
1zmc	C	P09622	1	474		474	36	509
1zmc	D	P09622	1	474	1	474	36	509
1zmc	E	P09622	1	474		474	36	509
1zmc	F	P09622	1	474		474	36	509
1zmc	G	P09622	1	474		474	36	509
1zmc	H	P09622	1	474		474	36	509
1zmd	A	P09622	1	474		474	36	509
1zmd	B	P09622	1	474		474	36	509
1zmd	C	P09622	1	474		474	36	509
1zmd	D	P09622	1	474		474	36	509
1zmd	E	P09622	1	474		474	36	509
1zmd	F	P09622	1	474		474	36	509
1zmd	G	P09622	1	474		474	36	509
1zmd	H	P09622	1	474		474	36	509
1zme	C	P25502	1	70	31	100	31	100
1zme	D	P25502	1	70	31	100	31	100
1zmf	A	Q9UNP9	1	165			137	301
1zmg	A	P0AEX9	1	370	1	370	27	396
1zmh	A	P59666	1	29	1	29	66	94
1zmh	B	P59666	1	29	1	29	66	94
1zmh	C	P59666	1	29	1	29	66	94
1zmh	D	P59666	1	29	1	29	66	94
1zmi	A	P59666	1	29	1	29	66	94
1zmi	B	P59666	1	29	1	29	66	94
1zmi	C	P59666	1	29	1	29	66	94
1zmi	D	P59666	1	29	1	29	66	94
1zmj	A	P03951	1	238	16		388	625
1zmk	A	P59666	1	29	1	29	66	94
1zmk	B	P59666	1	29	1	29	66	94
1zml	A	P03951	1	238	16		388	625
1zmm	A	P12838	1	33	1		64	96
1zmm	B	P12838	1	33	1	33	64	96
1zmm	C	P12838	1	33	1		64	96
1zmm	D	P12838	1	33	1	33	64	96
1zmn	A	P03951	1	238	16		388	625
1zmo	A	Q93MS3	1	244		244	1	244
1zmo	B	Q93MS3	1	244		244	1	244
1zmo	C	Q93MS3	1	244		244	1	244
1zmo	D	Q93MS3	1	244		244	1	244
1zmo	E	Q93MS3	1	244		244	1	244
1zmo	F	Q93MS3	1	244		244	1	244
1zmo	G	Q93MS3	1	244		244	1	244
1zmo	H	Q93MS3	1	244		244	1	244
1zmp	A	Q01523	1	32	1	32	63	94
1zmp	B	Q01523	1	32	1	32	63	94
1zmp	C	Q01523	1	32	1	32	63	94
1zmp	D	Q01523	1	32	1		63	94
1zmq	A	Q01524	1	32	1	32	69	100
1zmq	B	Q01524	1	32	1	32	69	100
1zmq	C	Q01524	1	32	1	32	69	100
1zmq	D	Q01524	1	32	1	32	69	100
1zmr	A	P0A799	1	387		387	1	387
1zms	A	Q13114	1	192	313	504	377	568
1zms	B	P13198	1	8		210	203	210
1zmt	A	Q93D82	1	254			1	254
1zmt	B	Q93D82	1	254			1	254
1zmt	C	Q93D82	1	254			1	254
1zmt	D	Q93D82	1	254			1	254
1zmu	A	O08679	2	327			39	364
1zmu	B	O08679	2	327			39	364
1zmv	A	O08679	2	327			39	364
1zmv	B	O08679	2	327			39	364
1zmw	A	O08679	2	327			39	364
1zmw	B	O08679	2	327			39	364
1zmx	A	Q9XZT6	1	230			1	230
1zmx	B	Q9XZT6	1	230			1	230
1zmx	C	Q9XZT6	1	230			1	230
1zmx	D	Q9XZT6	1	230			1	230
1zmx	E	Q9XZT6	1	230			1	230
1zmx	F	Q9XZT6	1	230			1	230
1zmx	G	Q9XZT6	1	230			1	230
1zmx	H	Q9XZT6	1	230			1	230
1zmy	L	P00698	1	129	1	129	19	147
1zmy	M	P00698	1	129	1	129	19	147
1zmz	A	P41208	1	98	1	98	1	98
1zn0	A	P0A805	1	185	1	185	1	185
1zn0	B	Q5SHN5	1	655	6	688	6	688
1zn1	A	P0A805	1	185	1	185	1	185
1zn1	L	P0A7S3	1	97	27	123	28	124
1zn2	A	O30989	1	208			1	208
1zn3	A	Q00496	1	420	1		2	421
1zn3	B	Q00496	1	420	1		2	421
1zn5	A	P03621	1	46	1	46	37	82
1zn6	A	A0A0H3LKE5	1	219		219	1	219
1zn7	A	P07741	1	180		180	1	180
1zn7	B	P07741	1	180		180	1	180
1zn8	A	P07741	2	180		180	2	180
1zn8	B	P07741	2	180	2	180	2	180
1zn9	A	P07741	1	180		180	1	180
1zn9	B	P07741	1	180		180	1	180
1znb	A	P25910	1	232		249	18	249
1znb	B	P25910	1	232	18	249	18	249
1znc	A	P22748	1	266		259	19	284
1znc	B	P22748	1	266		259	19	284
1znd	A	P11589	11	174			17	180
1zne	A	P11589	11	174			17	180
1znf	A	P08045	2	26	1	25	1044	1068
1zng	A	P11589	11	174			17	180
1znh	A	P11589	11	174			17	180
1zni	A	P01315	1	21	1	21	88	108
1zni	B	P01315	1	30	1	30	25	54
1zni	C	P01315	1	21	1	21	88	108
1zni	D	P01315	1	30	1	30	25	54
1znj	A	P01308	1	21	1	21	90	110
1znj	B	P01308	1	30	1	30	25	54
1znj	C	P01308	1	21	1	21	90	110
1znj	D	P01308	1	30	1		25	54
1znj	E	P01308	1	21	1	21	90	110
1znj	F	P01308	1	30	1		25	54
1znj	G	P01308	1	21	1	21	90	110
1znj	H	P01308	1	30	1		25	54
1znj	I	P01308	1	21	1	21	90	110
1znj	J	P01308	1	30	1	30	25	54
1znj	K	P01308	1	21	1	21	90	110
1znj	L	P01308	1	30	1	30	25	54
1znk	A	P11589	11	174			17	180
1znl	A	P11589	11	174			17	180
1znm	A	P25490	1	28		28	352	379
1znn	A	Q5L3Y2	32	325			1	294
1znn	B	Q5L3Y2	32	325			1	294
1znn	C	Q5L3Y2	32	325			1	294
1znn	D	Q5L3Y2	32	325			1	294
1znn	E	Q5L3Y2	32	325			1	294
1znn	F	Q5L3Y2	32	325			1	294
1zno	A	Q9KU27	1	183			1	183
1zno	B	Q9KU27	1	183			1	183
1znp	A	A9CFG3	5	146	5		1	142
1znp	B	A9CFG3	5	146	5		1	142
1znp	C	A9CFG3	5	146	5		1	142
1znp	D	A9CFG3	5	146	5		1	142
1znp	E	A9CFG3	5	146	5		1	142
1znp	F	A9CFG3	5	146	5		1	142
1znp	G	A9CFG3	5	146	5		1	142
1znq	O	P04406	4	338		335	1	335
1znq	P	P04406	4	338		335	1	335
1znq	Q	P04406	4	338		335	1	335
1znq	R	P04406	4	338		335	1	335
1zns	A	Q47112	2	134			444	576
1znt	A	P27275	1	30	1	30	26	55
1znu	A	P56254	1	28	1	28	93	120
1znv	A	Q03708	1	87	1	87	1	87
1znv	B	Q47112	2	134		576	444	576
1znv	C	Q03708	1	87	1	87	1	87
1znv	D	Q47112	2	134		576	444	576
1znw	A	P9WKE9	1	207			2	208
1znx	A	P9WKE9	1	207			2	208
1zny	A	P9WKE9	1	207			2	208
1znz	A	P9WKE9	1	207			2	208
1zo0	A	P54370	1	126	94	219	94	219
1zo1	I	P0A705	1	501	224	724	388	888
1zo1	W	P69222	1	3	1	3	2	4
1zo1	W	P69222	5	70	5	70	5	70
1zo2	A	Q5CQI4	1	129			1	129
1zo2	B	Q5CQI4	1	129			1	129
1zo4	A	P14779	4	473	1		2	471
1zo4	B	P14779	4	473	1		2	471
1zo8	A	Q93D82	1	254			1	254
1zo8	B	Q93D82	1	254			1	254
1zo8	C	Q93D82	1	254			1	254
1zo8	D	Q93D82	1	254			1	254
1zo8	E	Q93D82	1	254			1	254
1zo8	F	Q93D82	1	254			1	254
1zo8	G	Q93D82	1	254			1	254
1zo8	H	Q93D82	1	254			1	254
1zo8	I	Q93D82	1	254			1	254
1zo8	J	Q93D82	1	254			1	254
1zo8	K	Q93D82	1	254			1	254
1zo8	L	Q93D82	1	254			1	254
1zo8	M	Q93D82	1	254			1	254
1zo8	N	Q93D82	1	254			1	254
1zo8	O	Q93D82	1	254			1	254
1zo8	P	Q93D82	1	254			1	254
1zo9	A	P14779	4	473	1		2	471
1zo9	B	P14779	4	473	1		2	471
1zoa	A	P14779	4	473			2	471
1zoa	B	P14779	4	473			2	471
1zob	A	P16932	1	433		433	1	433
1zod	A	P16932	1	433		433	1	433
1zoe	A	P28523	1	332			1	332
1zof	A	P56876	1	198	1		1	198
1zof	B	P56876	1	198	1		1	198
1zof	C	P56876	1	198	1		1	198
1zof	D	P56876	1	198	1		1	198
1zof	E	P56876	1	198	1		1	198
1zof	F	P56876	1	198	1		1	198
1zof	G	P56876	1	198	1		1	198
1zof	H	P56876	1	198	1		1	198
1zof	I	P56876	1	198	1		1	198
1zof	J	P56876	1	198	1		1	198
1zog	A	P28523	1	332			1	332
1zoh	A	P28523	1	332	6		1	332
1zoi	A	Q3HWU8	1	276		276	1	276
1zoi	B	Q3HWU8	1	276			1	276
1zoi	C	Q3HWU8	1	276		276	1	276
1zok	A	Q62696	1	93	221	313	221	313
1zol	A	P71447	1	221	1	221	1	221
1zom	A	P03951	1	238	16		388	625
1zon	A	P20701	1	187			150	336
1zoo	A	P20701	1	187			150	336
1zoo	B	P20701	1	187			150	336
1zop	A	P20701	1	187			150	336
1zop	B	P20701	1	187			150	336
1zoq	A	Q14653	1	191	196	386	196	386
1zoq	B	Q14653	1	191	196	386	196	386
1zoq	C	Q92793	1	47	2065	2111	2065	2111
1zoq	D	Q92793	1	47	2065	2111	2065	2111
1zor	A	Q9X0N2	1	399	1	399	1	399
1zor	B	Q9X0N2	1	399		399	1	399
1zos	A	Q8DQ16	1	230	1	230	1	230
1zos	B	Q8DQ16	1	230	1	230	1	230
1zos	C	Q8DQ16	1	230	1	230	1	230
1zos	D	Q8DQ16	1	230	1	230	1	230
1zos	E	Q8DQ16	1	230	1	230	1	230
1zos	F	Q8DQ16	1	230	1	230	1	230
1zot	A	P0DKX7	1	358	7	364	7	364
1zot	B	P0DP23	1	69	79	147	80	148
1zov	A	P23342	1	386	1		2	387
1zov	B	P23342	1	386			2	387
1zow	A	Q8NXE2	1	313	1		1	313
1zow	B	Q8NXE2	1	313	1		1	313
1zow	C	Q8NXE2	1	313	1		1	313
1zow	D	Q8NXE2	1	313	1		1	313
1zox	A	Q6SJQ7	2	110	1	109	20	128
1zoy	A	Q0QF01	1	622		622	43	664
1zoy	B	Q007T0	1	251			29	279
1zoy	C	D0VWV4	1	140		143	30	169
1zoy	D	A5GZW8	1	103		136	57	159
1zp0	A	Q0QF01	1	622		622	43	664
1zp0	B	Q007T0	1	251			29	279
1zp0	C	D0VWV4	1	140		143	30	169
1zp0	D	A5GZW8	1	103		136	57	159
1zp2	A	O94503	1	224		228	5	228
1zp3	A	P0AEZ1	1	296			1	296
1zp3	B	P0AEZ1	1	296			1	296
1zp3	C	P0AEZ1	1	296			1	296
1zp4	A	P0AEZ1	1	296			1	296
1zp4	B	P0AEZ1	1	296			1	296
1zp4	C	P0AEZ1	1	296			1	296
1zp5	A	P22894	1	163	80	242	100	262
1zp6	A	A9CEJ3	1	183			1	183
1zp7	A	P39792	1	206			1	206
1zp7	B	P39792	1	206			1	206
1zp8	A	P03366	1	99	1	99	501	599
1zp9	A	O28471	1	258		258	1	258
1zp9	B	O28471	1	258		258	1	258
1zp9	C	O28471	1	258	1	258	1	258
1zp9	D	O28471	1	258	1		1	258
1zpa	A	P03366	1	99	1	99	501	599
1zpb	A	P03951	1	238	16		388	625
1zpc	A	P03951	1	238	16		388	625
1zpd	A	P06672	1	568			1	568
1zpd	B	P06672	1	568			1	568
1zpd	E	P06672	1	568			1	568
1zpd	F	P06672	1	568			1	568
1zpe	A	P07824	1	314	6	319	6	319
1zpe	B	P07824	1	314	6	319	6	319
1zpe	C	P07824	1	314	6	319	6	319
1zpg	A	P07824	1	314	6	319	6	319
1zpg	B	P07824	1	314	6	319	6	319
1zpg	C	P07824	1	314	6	319	6	319
1zpk	A	Q7ZCL6	1	99	1	99	1	99
1zpk	B	P03367	1	99	101	199	501	599
1zpl	A	Q99003	1	177	1		23	199
1zpl	B	Q99003	1	177	1		23	199
1zpq	A	P03042	1	97			1	97
1zpq	B	P03042	1	97			1	97
1zpq	C	P03042	1	97			1	97
1zpq	D	P03042	1	97			1	97
1zpr	A	P0A884	1	264	1	264	1	264
1zpr	B	P0A884	1	264	1	264	1	264
1zps	A	O26347	1	138			1	138
1zps	B	O26347	1	138			1	138
1zpt	A	P0AEZ1	1	296			1	296
1zpt	B	P0AEZ1	1	296			1	296
1zpt	C	P0AEZ1	1	296			1	296
1zpu	A	P38993	1	534	22		22	555
1zpu	B	P38993	1	534	22		22	555
1zpu	C	P38993	1	534	22		22	555
1zpu	D	P38993	1	534	22		22	555
1zpu	E	P38993	1	534	22		22	555
1zpu	F	P38993	1	534	22		22	555
1zpv	A	P67382	4	91	1		1	88
1zpv	B	P67382	4	91	1		1	88
1zpv	C	P67382	4	91	1		1	88
1zpw	X	Q746F4	1	90			1	90
1zpx	A	Q00484	2	22	13	33	32	52
1zpz	A	P03951	1	238	16		388	625
1zq1	A	Q9V0T9	1	438		438	1	438
1zq1	B	Q9V0T9	1	438		438	1	438
1zq1	C	Q9V0U0	1	633			1	633
1zq1	D	Q9V0U0	1	633			1	633
1zq3	P	P09081	2	68	2	68	97	163
1zq5	A	P42330	1	323			1	323
1zq7	A	Q8PZK8	1	199	1	199	1	199
1zq7	B	Q8PZK8	1	199	1	199	1	199
1zq7	C	Q8PZK8	1	199	1	199	1	199
1zq7	D	Q8PZK8	1	199	1	199	1	199
1zq9	A	Q9UNQ2	3	285		313	31	313
1zq9	B	Q9UNQ2	3	285		313	31	313
1zqa	A	P06746	1	335		335	1	335
1zqb	A	P06746	1	335		335	1	335
1zqc	A	P06746	1	335		335	1	335
1zqd	A	P06746	1	335		335	1	335
1zqe	A	P06746	1	335		335	1	335
1zqf	A	P06746	1	335		335	1	335
1zqg	A	P06746	1	335		335	1	335
1zqh	A	P06746	1	335		335	1	335
1zqi	A	P06746	1	335		335	1	335
1zqj	A	P06746	1	335		335	1	335
1zqk	A	P06746	1	335		335	1	335
1zql	A	P06746	1	335		335	1	335
1zqm	A	P06746	1	335		335	1	335
1zqn	A	P06746	1	335		335	1	335
1zqo	A	P06746	1	335		335	1	335
1zqp	A	P06746	1	335		335	1	335
1zqq	A	P06746	1	335		335	1	335
1zqr	A	P06746	1	335		335	1	335
1zqs	A	P06746	1	335		335	1	335
1zqt	A	P06746	1	335		335	1	335
1zqu	A	P06766	1	248		335	88	335
1zqv	A	P06766	1	248		335	88	335
1zqw	A	P06766	1	248		335	88	335
1zqx	A	P06766	1	248		335	88	335
1zqy	A	P06766	1	248		335	88	335
1zqz	A	P06766	1	248		335	88	335
1zr0	A	P00760	1	223	16	245	24	246
1zr0	B	P48307	1	63	1A	59	28	90
1zr0	C	P00760	1	223	16	245	24	246
1zr0	D	P48307	1	63	1A	59	28	90
1zr2	A	P03012	1	183	1	183	1	183
1zr2	B	P03012	1	183		183	1	183
1zr3	A	O75367	4	211			162	369
1zr3	B	O75367	4	211			162	369
1zr3	C	O75367	4	211			162	369
1zr3	D	O75367	4	211			162	369
1zr4	A	P03012	1	183	1	183	1	183
1zr4	B	P03012	1	183		183	1	183
1zr4	D	P03012	1	183		183	1	183
1zr4	E	P03012	1	183	1	183	1	183
1zr5	A	O75367	3	46		202	161	204
1zr5	A	O75367	50	214	206		205	369
1zr5	B	O75367	3	46		202	161	204
1zr5	B	O75367	50	214	206		205	369
1zr6	A	Q6PW77	7	480	1	474	26	499
1zr7	A	O75400	3	30	12	39	146	173
1zr8	A	P59071	1	121	1	133	1	121
1zr9	A	O00488	10	124			20	134
1zrb	A	P00734	1	287	1A	246	335	621
1zrb	B	P28504	1	11	355		55	65
1zrc	A	P0ACJ8	1	209			2	210
1zrc	B	P0ACJ8	1	209			2	210
1zrd	A	P0ACJ8	1	209			2	210
1zrd	B	P0ACJ8	1	209			2	210
1zre	A	P0ACJ8	1	209			2	210
1zre	B	P0ACJ8	1	209			2	210
1zrf	A	P0ACJ8	1	209		209	2	210
1zrf	B	P0ACJ8	1	209			2	210
1zrh	A	O14792	3	274		274	36	307
1zri	A	P08523	1	163	1	163	1	163
1zrj	A	Q9BUJ2	8	44	1	37	1	37
1zrk	A	P03951	1	238	16		388	625
1zrl	A	Q25735	1	602			1	602
1zrm	A	Q53464	1	232			1	232
1zrn	A	Q53464	1	232			1	232
1zro	A	Q25735	1	602			1	602
1zro	B	Q25735	1	602			1	602
1zrp	A	P24297	1	53	1	53	2	54
1zrq	A	P0AEZ1	1	296			1	296
1zrq	B	P0AEZ1	1	296			1	296
1zrq	C	P0AEZ1	1	296			1	296
1zrr	A	Q9ZFE7	1	179	1	179	2	180
1zrs	A	Q9HTZ1	11	317		307	1	307
1zrs	B	Q9HTZ1	11	317		307	1	307
1zrt	C	P0CY47	1	437			1	437
1zrt	D	P0CY49	1	258			22	280
1zrt	E	P0CY48	1	191		191	1	191
1zrt	P	P0CY47	1	437			1	437
1zrt	Q	P0CY49	1	258			22	280
1zrt	R	P0CY48	1	191		191	1	191
1zru	A	Q71AW2	1	264		264	1	264
1zru	B	Q71AW2	1	264		264	1	264
1zru	C	Q71AW2	1	264		264	1	264
1zrv	A	P82357	1	25	1	25	1	25
1zrw	A	P82357	1	25	1	25	1	25
1zrx	A	Q8T9R8	1	42	1	42	25	66
1zry	A	P80226	1	125	1	125	2	126
1zrz	A	P41743	1	364			233	596
1zs0	A	P22894	1	163	80	242	100	262
1zs2	A	Q9ZEU2	5	628	5	628	13	636
1zs4	A	P03042	5	83	4		4	82
1zs4	B	P03042	5	83	4		4	82
1zs4	C	P03042	5	83	4	82	4	82
1zs4	D	P03042	5	83			4	82
1zs5	A	Q92831	5	118	719	832	719	832
1zs6	A	Q13232	1	169		169	1	169
1zs6	B	Q13232	1	169		169	1	169
1zs6	D	Q13232	1	169		169	1	169
1zs7	A	Q9YEQ6	11	188	9	186	1	178
1zs8	A	Q860W6	1	274	1	274	22	295
1zs8	B	P61769	1	99	1	99	21	119
1zs8	C	Q860W6	1	274	1	274	22	295
1zs8	D	P61769	1	99	1	99	21	119
1zs8	E	Q860W6	1	274	1	274	22	295
1zs8	F	P61769	1	99	1	99	21	119
1zs8	G	Q860W6	1	274	1	274	22	295
1zs8	H	P61769	1	99	1	99	21	119
1zs8	I	Q860W6	1	274	1	274	22	295
1zs8	J	P61769	1	99	1	99	21	119
1zs9	A	Q9UHY7	1	261			1	261
1zsa	A	P00918	1	259		261	2	260
1zsb	A	P00918	1	259		261	2	260
1zsc	A	P00918	1	259		261	2	260
1zsd	A	P01889	1	276	1	276	25	300
1zsd	B	P61769	1	99	1	99	21	119
1zsd	C	P03206	1	11	1	11	54	64
1zse	A	P03612	1	129	1	129	2	130
1zse	B	P03612	1	129	1	129	2	130
1zse	C	P03612	1	129	1	129	2	130
1zsf	A	P03366	1	99	1	99	501	599
1zsf	B	P03366	1	99	101	199	501	599
1zsg	A	Q14155	1	65	1	65	179	243
1zsg	B	Q13153	1	22	183	204	183	204
1zsh	A	P17870	1	418			1	418
1zsj	A	P03951	1	238	16	245	388	625
1zsk	A	P03951	1	238	16	245	388	625
1zsl	A	P03951	1	238	16		388	625
1zsn	A	Q9BH77	1	336	97		97	432
1zsn	B	Q9BH77	1	336	97		97	432
1zso	A	Q8IDI8	9	164	1	156	1	156
1zso	B	Q8IDI8	9	164	1	156	1	156
1zsp	A	P04179	1	198	1	198	25	222
1zsp	B	P04179	1	198	1	198	25	222
1zsq	A	Q13614	4	517	73		73	586
1zsr	A	P03366	1	99	1	99	501	599
1zsr	B	P03366	1	99	101	199	501	599
1zsv	A	Q14914	24	349	4	329	4	329
1zsv	B	Q14914	24	349	4	329	4	329
1zsv	C	Q14914	24	349	4	329	4	329
1zsv	D	Q14914	24	349	4	329	4	329
1zsw	A	Q81H03	25	338	1	314	1	314
1zsx	A	Q13303	26	347	25		39	360
1zsy	A	Q9BV79	24	357	24	357	40	373
1zsz	A	P45206	1	110		110	1	110
1zsz	B	P45206	1	111			1	111
1zsz	C	P45206	1	129			1	129
1zt1	A	P04223	2	277	1	276	22	297
1zt1	B	P01887	2	100		99	21	119
1zt2	A	Q97Z83	1	330			1	330
1zt2	B	Q9UWW1	1	212			1	212
1zt2	C	Q97Z83	1	330		330	1	330
1zt2	D	Q9UWW1	1	212			1	212
1zt3	A	P08833	1	80	172	251	172	251
1zt4	A	P15813	1	281			19	299
1zt4	B	P61769	2	100	1	99	21	119
1zt4	C	P15813	1	281		281	19	299
1zt4	D	P61769	2	100	1	99	21	119
1zt5	A	P08833	1	80	172	251	172	251
1zt7	A	P04223	2	276	1	275	22	296
1zt7	B	P01887	2	100	1	99	21	119
1zt7	C	P04223	2	276	1	275	22	296
1zt7	D	P01887	2	100	1	99	21	119
1zt9	A	P0A881	1	107			2	108
1zt9	B	P0A881	1	107			2	108
1zt9	D	P0A881	1	107			2	108
1zt9	E	P0A881	1	107			2	108
1zta	A	P03069	1	35	1	35	247	281
1ztb	A	P9WPY1	1	401	1		1	401
1ztc	A	Q9WZZ6	13	221	1		1	209
1ztc	B	Q9WZZ6	13	221	1		1	209
1ztc	C	Q9WZZ6	13	221	1		1	209
1ztc	D	Q9WZZ6	13	221	1		1	209
1ztd	A	Q8U363	10	133	2	125	2	125
1ztd	B	Q8U363	10	133	2	125	2	125
1zte	A	P04179	1	198	1	198	25	222
1zte	B	P04179	1	198	1	198	25	222
1zte	C	P04179	1	198	1	198	25	222
1zte	D	P04179	1	198	1	198	25	222
1ztf	A	O28471	1	258			1	258
1ztg	A	Q15365	3	74	14		14	85
1ztg	B	Q15365	3	74	14	85	14	85
1ztg	C	Q15365	3	74	14		14	85
1ztg	D	Q15365	3	74	14		14	85
1zth	A	O28471	1	258		258	1	258
1zth	B	O28471	1	258		258	1	258
1zth	C	O28471	1	258	1	258	1	258
1zth	D	O28471	1	258	1		1	258
1ztj	A	P03951	1	238	16		388	625
1ztk	A	P03951	1	238	16		388	625
1ztl	A	P03951	1	238	16		388	625
1ztm	A	P06828	1	484			19	502
1ztm	B	P06828	1	484			19	502
1ztm	C	P06828	1	484			19	502
1ztn	A	Q03721	1	30	1	30	1	30
1zto	A	P15385	1	37	1	37	1	37
1ztp	A	Q9H3H3	1	251			42	292
1ztp	B	Q9H3H3	1	251		251	42	292
1ztp	C	Q9H3H3	1	251			42	292
1ztq	A	P45452	1	165	79	243	104	268
1ztq	B	P45452	1	165	79	243	104	268
1ztq	C	P45452	1	165	79	243	104	268
1ztq	D	P45452	1	165	79	243	104	268
1ztr	A	P02836	2	61	0	59	453	512
1zts	A	P45923	1	131	1	131	1	131
1ztt	A	P03355	1	255	24	278	683	937
1ztu	A	Q9RZA4	15	335		321	1	321
1ztv	A	Q838R9	13	289	1		1	277
1ztv	B	Q838R9	13	289	1		1	277
1ztw	A	P03355	1	255	24	278	683	937
1ztx	E	Q91KZ4	3	108			187	292
1ztx	H	P01867	121	219	115	228	1	99
1zty	A	Q9KUA3	1	529	1		28	556
1ztz	A	P03367	1	99	1	99	501	599
1ztz	B	P03367	1	99	1	99	501	599
1zu0	A	Q9KUA3	1	529	1	529	28	556
1zu1	A	Q8AVN9	1	127	2	128	2	128
1zu2	A	P82874	6	150	1	145	1	145
1zu3	A	P45697	3	66	1	64	20	83
1zu4	A	Q6MTB9	8	320	99		88	400
1zu5	A	Q6MTB9	8	320	99		88	400
1zu5	B	Q6MTB9	8	320	99		88	400
1zu8	A	Q8SPQ0	1	361	1	362	22	383
1zua	X	O60218	2	317	1	316	1	316
1zub	A	Q9JIR4	6	114	597	705	597	705
1zub	B	Q811U3	2	11		948	939	948
1zuc	A	P06401	2	259			676	933
1zuc	B	P06401	2	259			676	933
1zud	1	P30138	1	251	1		1	251
1zud	2	O32583	1	66		66	1	66
1zud	3	P30138	1	251	1		1	251
1zud	4	O32583	1	66	1	66	1	66
1zue	A	P82140	1	42	1	42	25	66
1zuf	A	P82140	1	42	1	42	25	66
1zug	A	P03036	1	71	1	71	1	71
1zuh	A	P56073	7	168			1	162
1zui	A	P56073	7	168			1	162
1zuk	A	P47068	1	68			1	68
1zuk	B	P47068	1	68			1	68
1zuk	C	Q12446	1	11	1	11	350	360
1zum	A	P05091	1	500		500	18	517
1zum	B	P05091	1	500		500	18	517
1zum	C	P05091	1	500		500	18	517
1zum	D	P05091	1	500		500	18	517
1zum	E	P05091	1	500		500	18	517
1zum	F	P05091	1	500		500	18	517
1zum	G	P05091	1	500		500	18	517
1zum	H	P05091	1	500		500	18	517
1zum	I	P05091	1	500		500	18	517
1zum	J	P05091	1	500		500	18	517
1zum	K	P05091	1	500		500	18	517
1zum	L	P05091	1	500		500	18	517
1zun	A	Q87WW0	21	325	1		1	305
1zun	B	Q87WW1	1	434		434	1	434
1zuo	A	Q8WVN8	20	186			197	363
1zuo	B	Q8WVN8	20	186			197	363
1zup	A	Q9X261	13	315	1		1	303
1zup	B	Q9X261	13	315			1	303
1zuq	A	P04179	1	198	1	198	25	222
1zuq	B	P04179	1	198	1	198	25	222
1zur	A	P00720	1	164	1	164	1	164
1zut	A	P45697	3	66	3	66	20	83
1zuu	A	P38822	4	58	3	57	498	552
1zuv	A	P27275	1	30	1	30	26	55
1zuw	A	P94556	1	272	1		1	272
1zuw	B	P94556	1	272			1	272
1zuw	C	P94556	1	272			1	272
1zux	A	Q5S6Z9	1	224	1		1	226
1zux	B	Q5S6Z9	1	224	1		1	226
1zux	C	Q5S6Z9	1	224	1		1	226
1zux	D	Q5S6Z9	1	224	1		1	226
1zuy	A	Q04439	1	58	2	59	1088	1145
1zuy	B	Q04439	1	58	2	59	1088	1145
1zuz	A	P0DP23	1	149		148	1	149
1zuz	B	Q9UIK4	1	19	302	320	312	330
1zv1	A	P23023	3	61		61	350	408
1zv1	B	P23023	3	61		61	350	408
1zv2	A	Q53239	1	328	44	371	44	371
1zv4	X	Q9UGC6	24	158	72		72	206
1zv5	L	P00698	1	129	1	129	19	147
1zv6	A	Q08495	4	68	12	76	341	405
1zv7	A	P59594	1	44	1		1150	1193
1zv7	B	P59594	1	44			1150	1193
1zv8	A	P59594	1	50	1		901	950
1zv8	B	P59594	1	36			1150	1185
1zv8	C	P59594	1	50			901	950
1zv8	D	P59594	1	36			1150	1185
1zv8	E	P59594	1	50	1		901	950
1zv8	F	P59594	1	36			1150	1185
1zv8	G	P59594	1	50	1	50	901	950
1zv8	H	P59594	1	36	1		1150	1185
1zv8	I	P59594	1	50	1		901	950
1zv8	J	P59594	1	36			1150	1185
1zv8	K	P59594	1	50	1	50	901	950
1zv8	L	P59594	1	36		36	1150	1185
1zv9	A	Q7WYN3	1	172	2	173	28	199
1zva	A	P59594	1	37	1	37	926	962
1zva	A	P59594	43	77	43		1149	1183
1zvb	A	P59594	1	34	1	34	940	973
1zvb	B	P59594	1	34		34	940	973
1zvb	C	P59594	1	34	1	34	940	973
1zvc	A	Q9LS03	2	189		193	67	254
1zvd	A	Q9HAU4	1	380	369		369	748
1zve	A	P45697	3	66	3	66	20	83
1zvf	A	P47096	2	176	1	175	1	175
1zvf	B	P47096	2	176	1		1	175
1zvg	A	P45697	3	66	3	66	20	83
1zvh	L	P00698	1	129	1	129	19	147
1zvi	A	P29476	2	420	298	716	298	716
1zvj	A	Q8GB88	1	364			190	553
1zvk	A	Q8GB88	1	358		358	190	547
1zvk	B	Q8GB88	1	358		358	190	547
1zvl	A	P29476	2	420	298	716	298	716
1zvl	B	P29476	2	420	298	716	298	716
1zvm	A	P28907	1	256			45	300
1zvm	B	P28907	1	256			45	300
1zvm	C	P28907	1	256			45	300
1zvm	D	P28907	1	256			45	300
1zvn	A	Q8QGH3	3	99	2	98	60	156
1zvn	B	Q8QGH3	3	99	2	98	60	156
1zvo	A	P0DOY2	109	214	109	214	1	106
1zvo	B	P0DOY2	109	214	109	214	1	106
1zvo	C	P01880	130	506	130	506	1	377
1zvo	D	P01880	130	506	130	506	1	377
1zvp	A	Q9KTT6	2	133			1	132
1zvp	B	Q9KTT6	2	133			1	132
1zvp	C	Q9KTT6	2	133	1		1	132
1zvp	D	Q9KTT6	2	133	1		1	132
1zvq	A	P01112	1	166	1	166	1	166
1zvr	A	Q13614	4	517	73	586	73	586
1zvs	B	P61769	1	99	1	99	21	119
1zvs	E	P61769	1	99	1	99	21	119
1zvt	A	P0AFI2	1	256	497		497	752
1zvt	B	P0AFI2	1	256	497		497	752
1zvu	A	P0AFI2	1	716			27	742
1zvv	A	P25144	2	332	2	332	3	333
1zvv	B	P25144	2	332	2	332	3	333
1zvv	G	P25144	2	332	2	332	3	333
1zvv	J	O06976	1	85	1		1	85
1zvv	P	O06976	1	85	1		1	85
1zvv	W	O06976	1	85	1		1	85
1zvw	A	P9WFX5	1	370		370	1	370
1zvw	B	P9WFX5	1	370		370	1	370
1zvx	A	P22894	1	163	80	242	100	262
1zvy	B	P00698	1	129	1	129	19	147
1zvz	A	P12003	22	279	1		2	259
1zvz	B	P54939	1	25			820	844
1zw0	A	O68692	1	66	1		1	66
1zw0	B	O68692	1	66	1	66	1	66
1zw0	C	O68692	1	66	1		1	66
1zw0	D	O68692	1	66	1	66	1	66
1zw0	E	O68692	1	66	1		1	66
1zw0	F	O68692	1	66	1	66	1	66
1zw0	G	O68692	1	66			1	66
1zw0	H	O68692	1	66	1	66	1	66
1zw1	A	Q9BH77	1	336	97		97	432
1zw1	B	Q9BH77	1	336	97		97	432
1zw2	A	P12003	22	279	1		2	259
1zw2	B	P54939	1	25	2345		2344	2368
1zw3	A	P12003	22	279	1		2	259
1zw3	B	P26039	1	25		1652	1628	1652
1zw5	A	P14324	3	355		367	67	419
1zw6	A	P01112	1	166	1	166	1	166
1zw7	A	P0CG63	1	76	1	76	229	304
1zw8	A	P47043	1	64	2	65	578	641
1zw9	A	P02829	21	240			1	220
1zwa	A	P01270	1	34	1	34	32	65
1zwb	A	P01270	1	36	1	36	33	68
1zwc	A	P01268	1	37	1	37	32	68
1zwd	A	P01270	1	35	1	35	34	68
1zwe	A	P01270	1	34	1	34	35	68
1zwf	A	P01270	2	35	2	35	35	68
1zwg	A	P01270	2	35	2	35	35	68
1zwh	A	P02829	21	240			1	220
1zwi	C	P0A334	1	102	22	123	22	123
1zwj	A	Q9FK51	1	351		351	1	351
1zwj	B	Q9FK51	1	351			1	351
1zwk	A	Q9I509	11	205		196	2	196
1zwk	B	Q9I509	11	205		196	2	196
1zwl	A	Q9I509	11	205		196	2	196
1zwm	A	O35486	1	177	1	177	2	178
1zwn	A	P00720	1	164	1	164	1	164
1zwo	A	O35486	1	177	1	177	2	178
1zwp	A	P59071	1	121	1	133	1	121
1zws	A	Q9UIK4	2	288			11	297
1zws	B	Q9UIK4	2	288			11	297
1zws	C	Q9UIK4	2	288			11	297
1zws	D	Q9UIK4	2	288			11	297
1zws	E	Q9UIK4	2	288			11	297
1zws	F	Q9UIK4	2	288			11	297
1zws	G	Q9UIK4	2	288			11	297
1zws	H	Q9UIK4	2	288			11	297
1zwt	A	P33553	3	158	3	158	38	193
1zwu	A	P27275	1	30	1	30	26	55
1zwv	A	P11182	2	52	2	52	165	215
1zww	A	Q62420	1	256			1	256
1zww	B	Q62420	1	256			1	256
1zwx	A	Q9RLV9	1	301			35	335
1zwy	A	Q9KU27	3	185			1	183
1zwy	B	Q9KU27	3	185	1		1	183
1zwy	C	Q9KU27	3	185		183	1	183
1zwy	D	Q9KU27	3	185			1	183
1zwz	A	P39990	1	126		128	1	126
1zwz	B	P39990	1	126		128	1	126
1zx1	A	P16083	1	231			1	231
1zx1	B	P16083	1	231		230	1	231
1zx2	A	P53741	2	147	1		1	146
1zx2	B	P53741	2	147			1	146
1zx3	A	Q82XL7	23	120			1	98
1zx4	A	Q38420	1	192			142	333
1zx4	B	Q38420	1	192			142	333
1zx5	A	O30200	2	300	1	299	1	299
1zx6	A	Q06449	3	58	3	58	57	112
1zx8	A	Q9X187	13	136	1	124	1	124
1zx8	B	Q9X187	13	136	1	124	1	124
1zx8	C	Q9X187	13	136	1		1	124
1zx9	A	P00392	2	467			96	561
1zxa	A	Q13976	10	67			2	59
1zxa	B	Q13976	10	67			2	59
1zxb	A	Q9BH77	1	336	97		97	432
1zxb	B	Q9BH77	1	336	97		97	432
1zxc	A	P78536	1	263			215	477
1zxc	B	P78536	1	263			215	477
1zxe	A	P15442	3	303	594		594	997
1zxe	B	P15442	3	303	594		594	997
1zxe	C	P15442	3	303	594		594	997
1zxe	D	P15442	3	303	594		594	997
1zxe	E	P15442	3	303	594		594	997
1zxe	F	P15442	3	303	594		594	997
1zxf	A	Q8KNF0	1	155	1	155	27	181
1zxg	A	Q53759	2	59	2	59	167	224
1zxh	A	P19909	2	56	2	56	443	497
1zxi	A	P19921	1	166			1	166
1zxi	B	P19919	1	809		809	1	809
1zxi	C	P19920	1	288	1		1	288
1zxi	D	P19921	1	166			1	166
1zxi	E	P19919	1	809		809	1	809
1zxi	F	P19920	1	288	1		1	288
1zxj	A	P75223	26	218	26		1	193
1zxj	B	P75223	26	218			1	193
1zxj	C	P75223	26	218	26		1	193
1zxj	D	P75223	26	218	26		1	193
1zxk	A	P97291	1	98	1	98	62	159
1zxk	B	P97291	1	98	1	98	62	159
1zxl	A	Q9BH77	1	336	97		97	432
1zxl	B	Q9BH77	1	336	97		97	432
1zxm	A	P11388	1	400	29		29	428
1zxm	B	P11388	1	400	29		29	428
1zxn	A	P11388	1	400	29		29	428
1zxn	B	P11388	1	400	29		29	428
1zxn	C	P11388	1	400	29		29	428
1zxn	D	P11388	1	400	29		29	428
1zxo	A	Q8A1P1	1	283			1	283
1zxo	B	Q8A1P1	1	283	1		1	283
1zxo	C	Q8A1P1	1	283	1		1	283
1zxo	D	Q8A1P1	1	283	1		1	283
1zxo	E	Q8A1P1	1	283	1		1	283
1zxo	F	Q8A1P1	1	283	1		1	283
1zxq	A	P13598	1	192	1	192	25	216
1zxt	A	Q76RJ0	1	70		71	26	95
1zxt	B	Q76RJ0	1	70		71	26	95
1zxt	C	Q76RJ0	1	70		71	26	95
1zxt	D	Q76RJ0	1	70		71	26	95
1zxu	A	Q9LZX1	1	217			1	217
1zxv	A	P15917	1	776		776	34	809
1zxv	B	P15917	1	776		776	34	809
1zxx	A	P80019	1	319	1	319	1	319
1zxy	A	P50384	1	345	1		1	345
1zxy	B	P50384	1	345	1		1	345
1zxy	C	P50384	1	345	1		1	345
1zxy	D	P50384	1	345	1		1	345
1zxz	A	Q9FV53	2	190	2	190	79	267
1zxz	B	Q9FV53	2	190	2	190	79	267
1zy0	A	Q9FV53	2	190	2	190	79	267
1zy0	B	Q9FV53	2	190	2	190	79	267
1zy1	A	Q9FV53	2	190	2	190	79	267
1zy1	B	Q9FV53	2	190	2	190	79	267
1zy2	A	O67198	1	136	1	136	1	136
1zy2	B	O67198	1	136	1		1	136
1zy3	A	Q92843	1	170	1	170	2	171
1zy3	B	P55957	1	20	201	220	82	101
1zy4	A	P15442	3	303	594		594	997
1zy4	B	P15442	3	303	594		594	997
1zy5	A	P15442	3	303	594		594	997
1zy5	B	P15442	3	303	594		594	997
1zy6	A	P32194	1	18	1	18	131	148
1zy6	B	P32194	1	18	1	18	131	148
1zy7	A	P78563	1	403			299	741
1zy7	B	P78563	1	403			299	741
1zy8	A	P09622	1	474	1	474	36	509
1zy8	B	P09622	1	474	1	474	36	509
1zy8	C	P09622	1	474	1	474	36	509
1zy8	D	P09622	1	474	1	474	36	509
1zy8	E	P09622	1	474	1	474	36	509
1zy8	F	P09622	1	474	1	474	36	509
1zy8	G	P09622	1	474	1	474	36	509
1zy8	H	P09622	1	474	1	474	36	509
1zy8	I	P09622	1	474	1	474	36	509
1zy8	J	P09622	1	474	1	474	36	509
1zy8	K	O00330	1	221			54	274
1zy8	L	O00330	1	221			54	274
1zy8	M	O00330	1	221			54	274
1zy8	N	O00330	1	221			54	274
1zy8	O	O00330	1	221			54	274
1zy9	A	G4FEF4	13	564	1		1	552
1zyb	A	Q89ZS6	13	232	1	220	1	220
1zyc	A	P15442	3	303	594		594	997
1zyc	B	P15442	3	303	594		594	997
1zyc	C	P15442	3	303	594		594	997
1zyc	D	P15442	3	303	594		594	997
1zyd	A	P15442	3	303	594		594	997
1zyd	B	P15442	3	303	594		594	997
1zye	A	P35705	26	220			63	257
1zye	B	P35705	26	220			63	257
1zye	C	P35705	26	220			63	257
1zye	D	P35705	26	220			63	257
1zye	E	P35705	26	220			63	257
1zye	F	P35705	26	220			63	257
1zye	G	P35705	26	220			63	257
1zye	H	P35705	26	220			63	257
1zye	I	P35705	26	220			63	257
1zye	J	P35705	26	220			63	257
1zye	K	P35705	26	220			63	257
1zye	L	P35705	26	220			63	257
1zyi	A	P35521	27	142	27	142	18	133
1zyj	A	Q16539	1	360			1	360
1zyk	A	P50384	1	345	1		1	345
1zyk	B	P50384	1	345	1		1	345
1zyk	C	P50384	1	345	1		1	345
1zyk	D	P50384	1	345	1		1	345
1zyl	A	P0C0K3	1	328		328	1	328
1zym	A	P08839	1	258			1	258
1zym	B	P08839	1	258			1	258
1zyn	A	P19480	1	202	1		1	202
1zyn	B	P19480	1	202	1		1	202
1zyo	A	Q9EB08	1	191			135	325
1zyp	A	P19480	1	202	1		1	202
1zyp	B	P19480	1	202	1		1	202
1zyq	A	P00581	1	698	1	704	1	704
1zyq	B	P0AA25	1	108			2	109
1zyr	A	Q5SHR6	1	315	1		1	315
1zyr	B	Q5SHR6	1	315	1		1	315
1zyr	C	Q8RQE9	1	1119	1	1119	1	1119
1zyr	D	Q8RQE8	1	1524			1	1524
1zyr	E	Q8RQE7	1	99			1	99
1zyr	F	Q5SKW1	1	423		423	1	423
1zyr	K	Q5SHR6	1	315	1		1	315
1zyr	L	Q5SHR6	1	315	1		1	315
1zyr	M	Q8RQE9	1	1119	1	1119	1	1119
1zyr	N	Q8RQE8	1	1524			1	1524
1zyr	O	Q8RQE7	1	99			1	99
1zyr	P	Q5SKW1	1	423		423	1	423
1zys	A	O14757	1	273		273	1	273
1zyt	A	P00720	1	164	1	164	1	164
1zyu	A	P9WPY3	1	176			1	176
1zyv	A	P45697	3	66	3	66	20	83
1zyw	A	P45697	3	66	3	66	20	83
1zyx	A	P59071	1	121	1	133	1	121
1zyz	A	P21524	1	888			1	888
1zyz	B	P21524	1	888			1	888
1zz0	A	Q70I53	1	369			1	369
1zz0	B	Q70I53	1	369			1	369
1zz0	C	Q70I53	1	369			1	369
1zz0	D	Q70I53	1	369			1	369
1zz1	A	Q70I53	1	369			1	369
1zz1	B	Q70I53	1	369			1	369
1zz1	C	Q70I53	1	369			1	369
1zz1	D	Q70I53	1	369			1	369
1zz2	A	Q16539	1	360			1	360
1zz3	A	Q70I53	1	369			1	369
1zz3	B	Q70I53	1	369			1	369
1zz3	C	Q70I53	1	369			1	369
1zz3	D	Q70I53	1	369			1	369
1zz6	A	Q56185	1	198		198	1	198
1zz6	B	Q56185	1	198		198	1	198
1zz7	A	Q56185	1	198		198	1	198
1zz7	B	Q56185	1	198		198	1	198
1zz8	A	Q56185	1	198		198	1	198
1zz8	B	Q56185	1	198		198	1	198
1zz8	C	Q56185	1	198		198	1	198
1zz9	A	Q56185	1	198		198	1	198
1zz9	B	Q56185	1	198		198	1	198
1zz9	C	Q56185	1	198		198	1	198
1zza	A	O75324	3	90	3	90	1	88
1zzb	A	Q56185	1	198		198	1	198
1zzb	B	Q56185	1	198		198	1	198
1zzc	A	Q56185	1	198		198	1	198
1zzc	B	Q56185	1	198		198	1	198
1zzd	A	P21524	1	888			1	888
1zzd	B	P49723	1	9		7	337	345
1zze	A	Q9UUN9	1	342	2	343	2	343
1zze	B	Q9UUN9	1	342	2	343	2	343
1zzf	A	P03120	2	81	2	81	286	365
1zzf	B	P03120	2	81	2	81	286	365
1zzg	A	Q5SLL6	1	415	1	415	1	415
1zzg	B	Q5SLL6	1	415	1	415	1	415
1zzi	A	P61978	4	82	11	89	385	463
1zzi	B	P61978	4	82	11	89	385	463
1zzj	A	P61978	4	82	11		385	463
1zzj	B	P61978	4	82	11		385	463
1zzj	C	P61978	4	82	11		385	463
1zzk	A	P61978	4	82	11	89	385	463
1zzl	A	Q16539	1	351	4	354	4	354
1zzm	A	P39408	1	259	1	259	1	259
1zzn	A	P09012	1	98		98	1	98
1zzp	A	P00519	5	128		137	1007	1130
1zzq	A	P29476	1	420	299		299	718
1zzq	B	P29476	1	420	299		299	718
1zzr	A	P29476	1	420	299		299	718
1zzr	B	P29476	1	420	299	718	299	718
1zzs	A	P29473	1	416	67	482	67	482
1zzs	B	P29473	1	416		482	67	482
1zzt	A	P29473	1	416	67	482	67	482
1zzt	B	P29473	1	416		482	67	482
1zzu	A	P29476	1	420	299		299	718
1zzu	B	P29476	1	420	299	718	299	718
1zzv	A	P13036	1	80	1	80	34	113
1zzw	A	Q9Y6W6	2	149	320		320	467
1zzw	B	Q9Y6W6	2	149		467	320	467
1zzy	A	P0AA25	1	108		108	2	109
1zzy	B	P0AA25	1	108		108	2	109
1zzz	A	P00760	1	237		245	10	246
200l	A	P00720	1	164	1		1	164
201l	A	P00720	1	48	1	48	1	48
201l	A	P00720	51	166	49		49	164
201l	B	P00720	1	48	1	48	1	48
201l	B	P00720	51	166	49	164	49	164
205l	A	P00720	1	44	1	44	1	44
205l	A	P00720	48	167	45		45	164
206l	A	P00720	1	164	1		1	164
207l	A	P61626	1	130	1	130	19	148
208l	A	P61626	1	130	1	130	19	148
209l	A	P00720	1	73	1	73	1	73
209l	A	P00720	77	167	74		74	164
20gs	A	P09211	1	209		209	2	210
20gs	B	P09211	1	209		209	2	210
20xx	A	P12497	4	166			1197	1359
20yc	A	P63096	1	354		354	1	354
20yc	B	P62873	1	338	3	340	3	340
20yc	C	P59768	1	71			1	71
20yc	R	Q9BXC1	1	333			1	333
20yg	A	A1YUL8	1	532			1	532
20yj	A	P02070	1	145			1	145
20yj	B	P02070	1	145			1	145
20yj	C	P02070	1	145			1	145
20yj	D	P02070	1	145			1	145
20yj	E	P02070	1	145			1	145
20yj	F	P02070	1	145			1	145
20yj	G	P02070	1	145			1	145
20yj	H	P02070	1	145			1	145
20yj	I	P02070	1	145			1	145
20yj	J	P02070	1	145			1	145
20yr	A	A0AA93BMC9	21	872	1	852	1	852
20yr	B	A0AA93BMC9	21	872	1	852	1	852
20yr	C	A0AA93BMC9	21	872	1	852	1	852
20yr	D	A0AA93BMC9	21	872	1	852	1	852
20yr	E	A0AA93BMC9	21	872	1	852	1	852
20ys	A	A0AA93BMC9	21	872	1	852	1	852
20ys	B	A0AA93BMC9	21	872	1	852	1	852
20ys	C	A0AA93BMC9	21	872	1	852	1	852
20ys	D	A0AA93BMC9	21	872	1	852	1	852
20ys	E	A0AA93BMC9	21	872	1	852	1	852
20zc	A	P63096	1	354		354	1	354
20zc	B	P62873	20	358		340	2	340
20zc	C	P59768	1	71			1	71
20zc	R	P30989	32	430			20	418
20zd	A	P63096	1	354		354	1	354
20zd	B	P62873	20	358		340	2	340
20zd	C	P59768	1	71			1	71
20zd	R	P30989	32	430			20	418
20ze	A	A1YUL8	1	459	74		74	532
20ze	F	A1YUL8	1	459	74		74	532
20zg	A	P63096	1	354		354	1	354
20zg	B	P62873	20	358		340	2	340
20zg	C	P59768	1	71			1	71
20zg	R	P30989	32	430			20	418
20zh	A	P63096	1	354		354	1	354
20zh	B	P62873	20	358		340	2	340
20zh	C	P59768	1	71			1	71
20zh	R	P30989	32	430			20	418
20zi	A	P63096	1	354		354	1	354
20zi	B	P62873	20	358		340	2	340
20zi	C	P59768	1	71			1	71
20zi	R	P30989	32	430			20	418
20zj	A	P63096	1	354		354	1	354
20zj	B	P62873	20	358		340	2	340
20zj	C	P59768	1	71			1	71
20zj	R	P30989	32	430			20	418
20zk	A	P63096	1	354		354	1	354
20zk	B	P62873	20	358		358	2	340
20zk	C	P59768	1	71			1	71
20zk	R	P30989	32	430			20	418
20zl	A	P63096	1	354		354	1	354
20zl	B	P62873	20	358		340	2	340
20zl	C	P59768	1	71			1	71
20zl	R	P30989	32	430			20	418
20zn	A	O14975	1	620		620	1	620
20zq	A	A0A0E0G1W2	1	446			1	446
20zq	B	A0A0E0G1W2	1	446		446	1	446
20zq	C	A0A0E0G1W2	1	446			1	446
20zq	D	A0A0E0G1W2	1	446			1	446
20zx	B	P54311	7	345		345	2	340
20zx	G	P63212	1	70			2	71
20zx	R	Q9H1C0	1	372			1	372
210l	A	P00720	1	163	1		1	164
211l	A	P00720	1	108	1	108	1	108
211l	A	P00720	110	165	109		109	164
212l	A	P00720	1	164	1	164	1	164
213l	A	P00720	1	140	1	140	1	140
213l	A	P00720	142	165	141		141	164
214l	A	P00720	1	119	1	119	1	119
214l	A	P00720	121	165	120		120	164
215l	A	P00720	1	115	1	115	1	115
215l	A	P00720	117	165	116		116	164
216l	A	P00720	1	164	1		1	164
216l	B	P00720	1	164	1	164	1	164
217l	A	P00720	1	164	1		1	164
218l	A	P00720	1	131	1	131	1	131
218l	A	P00720	133	165	132		132	164
219l	A	P00720	1	164	1	164	1	164
21ag	B	P62873	20	358		340	2	340
21ag	C	P09471	4	51	4	51	4	51
21ag	C	P09471	66	228		354	182	354
21ag	G	P59768	1	71			1	71
21ag	R	P30939	1	366			1	366
21ah	R	P30939	1	366			1	366
21ai	A	A1YUL8	1	459	74		74	532
21ai	B	A1YUL8	1	459	74		74	532
21ai	C	B3U3L8	1	13			7	19
21ai	D	B3U3L8	1	13	7		7	19
21ai	E	B3U3L8	1	13	7		7	19
21ai	F	B3U3L8	1	13			7	19
21ak	A	P77398	1	660	1		1	660
21ak	B	P77398	1	660	1		1	660
21ak	C	P77398	1	660	1		1	660
21ak	D	P77398	1	660	1		1	660
21ak	E	P77398	1	660	1		1	660
21ak	F	P77398	1	660	1		1	660
21ak	G	P77398	1	660			1	660
21ak	H	P77398	1	660			1	660
21ak	I	P77398	1	660			1	660
21ak	J	P77398	1	660			1	660
21ak	K	P77398	1	660			1	660
21ak	L	P77398	1	660			1	660
21al	A	P0C796	24	393		370	1	370
21ao	H	A0A0B5A886	1	321	20	340	20	340
21aw	A	A1YUL8	1	459	74		74	532
21aw	B	A1YUL8	1	459	74		74	532
21aw	C	P0C783	1	17	21		21	37
21aw	D	P0C783	1	17	21		21	37
21aw	E	P0C783	1	17			21	37
21aw	F	P0C783	1	17			21	37
21az	A	Q8GZ99	1	546		546	1	546
21az	B	Q8GZ99	1	546		546	1	546
21bi	A	P01584	1	153		153	117	269
21bk	A	Q6NAM1	1	302			1	302
21bk	B	Q6NAM1	1	302			1	302
21cb	A	Q9UPY3	13	1909			26	1922
21ci	A	O43614	5	335			33	394
21cn	D	Q9UPY3	13	1909			26	1922
21co	A	B2RHG1	1	23	541	563	541	563
21co	B	B2RHG1	1	513	51	563	51	563
21co	C	B2RHG1	1	490	51	540	51	540
21cq	D	Q9UPY3	13	1909			26	1922
21dc	A	M4ZS88	37	236		236	1	200
21dg	A	M4ZS88	37	236		236	1	200
21dh	A	P0AEX9	17	378	17	378	31	392
21dh	B	P0AEX9	17	378	17	378	31	392
21dh	C	P0AEX9	17	378	17	378	31	392
21dh	D	P0AEX9	17	378	17	378	31	392
21dh	E	P0AEX9	17	378	17	378	31	392
21dh	F	P0AEX9	17	378	17	378	31	392
21du	A	A0A590UJY2	66	246	66	246	47	237
21du	B	P62873	13	351	2	340	2	340
21du	C	P59768	1	71			1	71
21du	R	Q86SQ4	1	559			578	1136
21dx	A	P56373	1	328	21	348	21	348
21dx	B	P56373	1	328	21	348	21	348
21dx	C	P56373	1	328	21	348	21	348
21dz	A	A0A1H2XHZ8	1	1146			1	1146
21ea	A	A0A1H2XHZ8	1	1146			1	1146
21ed	A	A8MW92	1	59	85		85	143
21ee	A	A8MW92	1	80	1		1	80
21ee	B	Q16695	1	15			29	43
21ej	A	Q9X1H0	5	118	1	114	1	114
21ej	B	Q9X1H0	5	118	1	114	1	114
21ek	A	Q9X1H0	1	114	1	114	1	114
21el	A	Q9X1H0	5	118	1	114	1	114
21el	B	Q9X1H0	5	118	1	114	1	114
21em	A	Q9X1H0	5	118	1	114	1	114
21em	B	Q9X1H0	5	118	1		1	114
21en	D	Q8WNN6	1	153	1	153	1	153
21en	E	Q8WNN6	1	153	1	153	1	153
21en	F	Q8WNN6	1	153	1	153	1	153
21eo	D	Q8WNN6	1	153	1	153	1	153
21eo	E	Q8WNN6	1	153	1	153	1	153
21eo	F	Q8WNN6	1	153	1	153	1	153
21fb	A	P05067	1	42		42	672	713
21fb	B	P05067	1	42		42	672	713
21fb	C	P05067	1	42		42	672	713
21fb	D	P05067	1	42		42	672	713
21fb	E	P05067	1	42		42	672	713
21fb	F	P05067	1	42		42	672	713
21fb	G	P05067	1	42		42	672	713
21fb	H	P05067	1	42		42	672	713
21fb	I	P05067	1	42		42	672	713
21fb	J	P05067	1	42		42	672	713
21fb	K	P05067	1	42		42	672	713
21fb	L	P05067	1	42		42	672	713
21fd	A	P07900	1	228			9	236
21fe	A	P07900	1	228			9	236
21ff	A	A0A544TDQ5	1	509			3	511
21ff	A	A0A544TDQ5	511	516			512	517
21fg	A	P56373	1	327	21	347	21	347
21fg	B	P56373	1	327	21	347	21	347
21fg	C	P56373	1	327	21	347	21	347
21fh	A	A0A544TDQ5	1	509			3	511
21fh	A	A0A544TDQ5	511	516			512	517
21fi	D	A0A544TDQ5	1	502	4	505	6	507
21fj	A	A0A544TDQ5	1	509			3	511
21fj	A	A0A544TDQ5	511	516			512	517
21fk	A	A0A544TDQ5	1	504		504	3	506
21fn	A	A0A1M7S943	1	265			1	265
21fo	A	P52002	1	1046	1		1	1046
21fo	B	P52002	1	1046	1		1	1046
21fo	C	P52002	1	1046	1		1	1046
21fp	A	P52002	1	1046	1		1	1046
21fp	B	P52002	1	1046	1		1	1046
21fp	C	P52002	1	1046	1		1	1046
21ft	A	Q94CE5	1	469			36	504
21ft	B	Q94CE5	1	469		469	36	504
21ft	C	Q94CE5	1	469			36	504
21ft	D	Q94CE5	1	469		469	36	504
21ge	A	Q9H8M2	1	117	1	117	134	250
21ge	B	Q6NXT2	1	15	201	215	12	26
21gf	A	P09616	1	293	1	293	27	319
21gf	B	P09616	1	293	1	293	27	319
21gf	C	P09616	1	293	1	293	27	319
21gf	D	P09616	1	293	1	293	27	319
21gf	E	P09616	1	293	1	293	27	319
21gf	F	P09616	1	293	1	293	27	319
21gf	G	P09616	1	293	1	293	27	319
21gg	A	P09616	1	293	1	293	27	319
21gg	B	P09616	1	293	1	293	27	319
21gg	C	P09616	1	293	1	293	27	319
21gg	D	P09616	1	293	1	293	27	319
21gg	E	P09616	1	293	1	293	27	319
21gg	F	P09616	1	293	1	293	27	319
21gg	G	P09616	1	293	1	293	27	319
21gl	A	Q9BVK6	1	198	38		38	235
21gl	B	Q15363	1	181	21		21	201
21gl	C	Q9Y3A6	1	202			28	229
21gl	D	P49755	1	188	32		32	219
21gm	A	Q9BVK6	1	198	38		38	235
21gm	B	Q15363	1	181	21		21	201
21gm	C	Q9Y3A6	1	202			28	229
21gm	D	P49755	1	188	32		32	219
21gu	A	Q59819	1	407		407	1	407
21gu	B	Q59819	1	407		407	1	407
21hj	A	Q9H8M2	1	117	1	117	134	250
21hj	B	Q6NXT2	1	15	201	215	12	26
21ho	A	P02794	1	182			2	183
21ie	A	Q504T8	1	45	113	157	113	157
21ie	A	Q15306	46	65	158	177	205	226
21ie	B	Q504T8	1	70	265		265	334
21ik	A	Q504T8	1	47		157	111	157
21ik	A	Q15306	48	68	158		205	227
21ik	B	Q504T8	1	70			265	334
21ip	A	Q504T8	1	47		157	111	157
21ip	A	Q15306	48	68	158	178	205	227
21ip	B	Q504T8	1	70	265		265	334
21jg	A	P36595	5	146	1	142	1	142
21jg	B	O13745	5	112	1	108	1	108
21jh	A	C7H686	21	637	1	617	1	617
21ji	A	A0AA49QB00	1	90		23	1	90
21ji	A	R8BKC2	92	844	25	777	25	777
21ji	B	A0AA49QB00	1	90		23	1	90
21ji	B	R8BKC2	92	844	25	777	25	777
21ji	C	A0AA49QB00	1	90			1	90
21ji	C	R8BKC2	92	844	25	777	25	777
21jm	A	A0A1M7S943	1	265			1	265
21ju	A	Q9UVU2	1	664		664	1	664
21ju	B	Q9UVU2	1	664		664	1	664
21ju	C	Q9UVU2	1	664		664	1	664
21ju	D	Q9UVU2	1	664		664	1	664
21ju	E	Q9UVU2	1	664		664	1	664
21ju	F	Q9UVU2	1	664		664	1	664
21ju	G	Q9UVU2	1	664		664	1	664
21ju	H	Q9UVU2	1	664		664	1	664
21jv	A	Q9UVU1	1	663		663	1	663
21jv	B	Q9UVU1	1	663		663	1	663
21jv	C	Q9UVU1	1	663		663	1	663
21jv	D	Q9UVU1	1	663		663	1	663
21jv	E	Q9UVU1	1	663		663	1	663
21jv	F	Q9UVU1	1	663		663	1	663
21jv	G	Q9UVU1	1	663		663	1	663
21jv	H	Q9UVU1	1	663		663	1	663
21jx	A	P40261	19	276	3	260	3	260
21jx	B	P40261	19	276	3	260	3	260
21jx	C	P40261	19	276		260	3	260
21jx	D	P40261	19	276		260	3	260
21kb	A	Q0ZBA0	1	395		395	1	395
21kb	B	Q0ZBA0	1	395		395	1	395
21kb	C	Q0ZBA0	1	395		395	1	395
21kb	D	Q0ZBA0	1	395		395	1	395
21kg	A	C7H686	21	637		617	1	617
21ko	A	P36595	5	146	1	142	1	142
21kr	A	P27467	1	334	19	352	19	352
21kr	B	O75581	9	624	630	1245	630	1245
21kr	B	A0A8V8TRG9	645	744			1944	2043
21kr	C	Q9H461	12	136			31	155
21kr	C	P62942	157	263			2	108
21kr	D	Q9H461	12	136			31	155
21kr	D	P62942	157	263			2	108
21kr	E	P27467	1	334	19	352	19	352
21kr	F	O75581	9	624	630	1245	630	1245
21kr	F	A0A8V8TRG9	645	744			1944	2043
21kr	G	Q9H461	12	136			31	155
21kr	G	P62942	157	263			2	108
21kr	H	Q9H461	12	136			31	155
21kr	H	P62942	157	263			2	108
21kr	I	Q9H461	12	136			31	155
21kr	I	P62942	157	263	1	107	2	108
21ks	A	P27467	1	334	19	352	19	352
21ks	B	O75581	9	749	630		630	1370
21ks	B	A0A8V8TRG9	770	869			1944	2043
21ks	C	Q9H461	12	136			31	155
21ks	C	P62942	157	263			2	108
21ks	D	Q9H461	12	136			31	155
21ks	D	P62942	157	263			2	108
21ks	E	P27467	1	334	19	352	19	352
21ks	F	O75581	9	749	630		630	1370
21ks	F	A0A8V8TRG9	770	869			1944	2043
21ks	G	Q9H461	12	136			31	155
21ks	G	P62942	157	263			2	108
21ks	H	Q9H461	12	136			31	155
21ks	H	P62942	157	263			2	108
21ks	I	Q9H461	12	136			31	155
21ks	I	P62942	157	263	1	107	2	108
21kt	A	P27467	1	334	19	352	19	352
21kt	B	O75581	9	624	630	1245	630	1245
21kt	B	A0A8V8TRG9	645	744			1944	2043
21kt	C	Q9H461	12	136			31	155
21kt	C	P62942	157	263			2	108
21kt	D	Q9H461	12	136			31	155
21kt	D	P62942	157	263			2	108
21kt	E	P27467	1	334	19	352	19	352
21kt	F	O75581	9	624	630	1245	630	1245
21kt	F	A0A8V8TRG9	645	744			1944	2043
21kt	G	Q9H461	12	136			31	155
21kt	G	P62942	157	263			2	108
21kt	H	Q9H461	12	136			31	155
21kt	H	P62942	157	263			2	108
21kv	A	P02794	1	182			2	183
21kv	B	P02794	1	182			2	183
21kw	A	P02794	1	182			2	183
21la	A	Q59819	1	407		407	1	407
21la	B	Q59819	1	407		407	1	407
21le	A	P02794	1	182			2	183
21ln	A	P40261	19	276		260	3	260
21ln	B	P40261	19	276		260	3	260
21lo	A	P02791	1	174	1	174	2	175
21lp	A	P02791	1	174			2	175
21lq	A	P02791	1	174		174	2	175
21lr	A	P02791	1	174		174	2	175
21ls	A	P02791	1	174			2	175
21lt	B	P54311	7	345		340	2	340
21lt	G	P63212	1	71			1	71
21lt	R	P32245	1	332			1	332
21ng	A	P80217	1	85		215	131	215
21ng	B	P80217	1	85			131	215
21nh	A	Q13287	1	92		240	149	240
21nh	B	Q13287	1	92		240	149	240
21nh	C	Q13287	1	92		240	149	240
21nh	D	Q13287	1	92		240	149	240
21nh	E	Q13287	1	92	149	240	149	240
21nj	A	P40261	19	276		260	3	260
21nj	B	P40261	19	276	3	260	3	260
21nl	A	P40261	19	276		260	3	260
21nl	B	P40261	19	276		260	3	260
21no	A	Q59819	1	407		407	1	407
21no	B	Q59819	1	407		407	1	407
21np	A	O43826	1	429			1	429
21nq	A	O43826	1	429			1	429
21nw	A	O43688	1	288			1	288
21nw	B	O43688	1	288			1	288
21nw	C	O43688	1	288			1	288
21nw	D	O43688	1	288			1	288
21or	A	O43826	1	429			1	429
21ot	A	P80217	1	86	130	215	130	215
21ot	B	P80217	1	86			130	215
21ot	C	P80217	1	86			130	215
21ot	D	P80217	1	86			130	215
21ot	E	P80217	1	86			130	215
21ot	F	P80217	1	86			130	215
21ot	G	P80217	1	86		215	130	215
21ot	H	P80217	1	86		215	130	215
21ou	A	A0A628R156	1	540			1	540
21ou	B	A0A628R156	1	540			1	540
21ou	C	A0A628R156	1	540			1	540
21ou	D	A0A628R156	1	540			1	540
21ou	E	A0A628R156	1	540			1	540
21ou	F	A0A628R156	1	540			1	540
21ro	A	A0A628R156	1	540			1	540
21ro	B	A0A628R156	1	540			1	540
21ro	C	A0A628R156	1	540			1	540
21ro	D	A0A628R156	1	540			1	540
21ro	E	A0A628R156	1	540			1	540
21ro	F	A0A628R156	1	540			1	540
21rp	A	A0A628R156	1	540			1	540
21rp	B	A0A628R156	1	540			1	540
21rp	C	A0A628R156	1	540			1	540
21rp	D	A0A628R156	1	540			1	540
21rp	E	A0A628R156	1	540			1	540
21rp	F	A0A628R156	1	540			1	540
21rs	A	A0A628R156	1	540			1	540
21rs	B	A0A628R156	1	540			1	540
21rs	C	A0A628R156	1	540			1	540
21rs	D	A0A628R156	1	540			1	540
21rs	E	A0A628R156	1	540			1	540
21rs	F	A0A628R156	1	540			1	540
21tp	A	Q15858	1	1988			1	1988
21tp	B	Q07699	1	173	20	192	20	192
21tp	C	O60939	1	119	30	148	30	148
21tq	A	Q15858	1	1988			1	1988
21tq	B	Q07699	1	173	20	192	20	192
21tq	C	O60939	1	119	30	148	30	148
21tv	B	P01375	2	158		157	77	233
21tv	C	P01375	2	158			77	233
21tv	D	P01375	2	158		157	77	233
21tv	E	P02768	1	585		585	25	609
21tw	B	P01375	2	158		157	77	233
21tw	C	P01375	2	158			77	233
21tw	D	P01375	2	158		157	77	233
21uy	E	I7HXF2	1	130			1	130
21uy	F	I7HXF2	1	130			1	130
21uy	G	I7HXF2	1	130			1	130
21uy	N	I7HJD6	1	333		333	1	333
21vl	E	I7HTD1	1	182	1		1	182
21vl	H	I7I020	1	522			1	522
21vm	A	I7HTD5	1	159	1	159	1	159
21vm	B	I7I022	1	468			1	468
21vm	C	I7HXF4	1	138	1	138	1	138
21vm	D	I7HJD7	1	218			1	218
21vq	D	I7HTE4	1	209			1	209
21vq	E	I7HTD8	1	139		139	1	139
21vq	L	I7HJD9	1	211			1	211
21vq	M	I7HPG6	1	336		336	1	336
21vq	N	I7I023	1	236			1	236
21vq	V	I7HJD8	1	659			1	659
21vq	h	I7I025	1	495		495	1	495
21vq	o	I7I025	1	495		495	1	495
21vq	t	I7HXF9	1	245		245	1	245
21vu	A	A0AB36PZV1	1	104	224	327	224	327
21vu	H	A0AB36PXH5	1	206	19	224	19	224
21vv	A	A0A310TTQ1	1	135		135	2	136
21vv	B	P62799	1	102		102	2	103
21vv	C	Q6AZJ8	1	129			2	130
21vv	D	A0A8J0U496	1	125		125	2	126
21vv	E	A0A310TTQ1	1	135		135	2	136
21vv	F	P62799	1	102		102	2	103
21vv	G	Q6AZJ8	1	129			2	130
21vv	H	A0A8J0U496	1	125			2	126
21vv	I	Q9HBD4	11	1689			1	1679
21vv	J	P60709	1	375		375	1	375
21vv	K	O96019	1	429		429	1	429
21vv	N	Q4VC05	1	210			1	210
21wa	A	A0A310TTQ1	1	135		135	2	136
21wa	B	P62799	1	102		102	2	103
21wa	C	Q6AZJ8	1	129			2	130
21wa	D	A0A8J0U496	1	125		125	2	126
21wa	E	A0A310TTQ1	1	135		135	2	136
21wa	F	P62799	1	102		102	2	103
21wa	G	Q6AZJ8	1	129			2	130
21wa	H	A0A8J0U496	1	125			2	126
21wa	I	Q9HBD4	11	1689			1	1679
21wb	A	P15919	3	137	3	137	89	223
21wc	A	A0A310TTQ1	1	135		135	2	136
21wc	B	P62799	1	102		102	2	103
21wc	C	Q6AZJ8	1	129			2	130
21wc	D	A0A8J0U496	1	125		125	2	126
21wc	E	A0A310TTQ1	1	135		135	2	136
21wc	F	P62799	1	102		102	2	103
21wc	G	Q6AZJ8	1	129			2	130
21wc	H	A0A8J0U496	1	125			2	126
21wc	I	Q9HBD4	11	1689			1	1679
21wc	N	Q4VC05	1	210			1	210
21wl	G	I7I022	1	468			1	468
21wo	A	A0A628R156	1	540			1	540
21wo	B	A0A628R156	1	540			1	540
21wo	C	A0A628R156	1	540			1	540
21wo	D	A0A628R156	1	540			1	540
21wo	E	A0A628R156	1	540			1	540
21wo	F	A0A628R156	1	540			1	540
21wy	A	Q5D6W1	39	375			4	340
21wy	B	Q5D6W1	39	375			4	340
21wy	C	Q5D6W1	39	375			4	340
21wy	D	Q5D6W1	39	375			4	340
21wy	E	Q5D6W1	39	375			4	340
21xo	A	Q997F0	1	2244			1	2244
21xo	B	Q9IK91	1	709		709	1	709
21xo	C	Q9IK91	1	709			1	709
21xo	D	Q9IK91	1	709			1	709
21xo	E	Q9IK91	1	709			1	709
21xq	A	A0A0J6ECL7	1	402	37	438	30	431
21zd	A	Q815N5	4	302		338	40	338
21ze	A	Q815N5	4	302		338	40	338
21zf	A	Q815N5	4	302			40	338
21zg	A	Q815N5	4	302			40	338
21zh	A	Q08J23	1	767			1	767
21zq	A	Q9X5Q9	1	283		283	1	283
21zq	B	Q9X5Q9	1	283		283	1	283
21zx	A	Q03555	7	425		736	350	768
21zx	B	Q03555	7	425		736	350	768
21zx	C	Q03555	7	425		736	350	768
21zx	D	Q03555	7	425		736	350	768
21zx	F	A7KAX9	7	48			41	82
21zx	G	A7KAX9	7	48			41	82
21zy	A	Q9X5Q9	1	283		283	1	283
21zy	B	Q9X5Q9	1	283		283	1	283
220l	A	P00720	1	164	1		1	164
221l	A	P00720	1	164	1		1	164
221p	A	P01112	1	166	1	166	1	166
222l	A	P00720	1	164	1		1	164
223l	A	P00720	1	164	1		1	164
224l	A	P00720	1	164	1		1	164
225l	A	P00720	1	164	1		1	164
226l	A	P00720	1	164	1		1	164
227l	A	P00720	1	164	1		1	164
228l	A	P00720	1	164	1		1	164
229l	A	P00720	1	164	1		1	164
22ae	A	Q9X5Q9	1	283		283	1	283
22ae	B	Q9X5Q9	1	283		283	1	283
22aj	A	Q71U36	1	451	1		1	451
22aj	B	Q13509	1	450	1		1	450
22ak	A	Q71U36	1	451	1		1	451
22ak	B	Q13509	1	450	1		1	450
22aq	A	Q9X5Q9	1	283		283	1	283
22aq	B	Q9X5Q9	1	283		283	1	283
22as	A	Q9X5Q9	1	283		283	1	283
22as	B	Q9X5Q9	1	283		283	1	283
22ax	A	Q08J23	1	767			1	767
22ay	A	O43526	1	872			1	872
22ay	B	O43526	1	872			1	872
22ay	C	O43526	1	872			1	872
22ay	D	O43526	1	872			1	872
22az	A	O43526	1	872			1	872
22az	B	O43526	1	872			1	872
22az	C	O43526	1	872			1	872
22az	D	O43525	1	872			1	872
22ba	A	O43526	1	872			1	872
22ba	B	O43526	1	872			1	872
22ba	C	O43526	1	872			1	872
22ba	D	O43525	1	872			1	872
22bc	A	O43526	1	872			1	872
22bc	B	O43526	1	872			1	872
22bc	C	O43526	1	872			1	872
22bc	D	O43525	1	872			1	872
22bd	A	O43526	1	872			1	872
22bd	B	O43525	1	872			1	872
22bd	C	O43526	1	872			1	872
22bd	D	O43525	1	872			1	872
22be	A	O43525	1	872			1	872
22be	B	O43526	1	872			1	872
22be	C	O43526	1	872			1	872
22be	D	O43526	1	872			1	872
22bf	A	O43525	1	872			1	872
22bf	B	O43526	1	872			1	872
22bf	C	O43526	1	872			1	872
22bf	D	O43526	1	872			1	872
22bg	A	O43525	1	872			1	872
22bg	B	O43526	1	872			1	872
22bg	C	O43526	1	872			1	872
22bg	D	O43526	1	872			1	872
22bh	A	O43525	1	872			1	872
22bh	B	O43526	1	872			1	872
22bh	C	O43526	1	872			1	872
22bh	D	O43526	1	872			1	872
22bi	A	O43526	1	872			1	872
22bi	B	O43525	1	872			1	872
22bi	C	O43526	1	872			1	872
22bi	D	O43525	1	872			1	872
22bj	A	O43526	1	872			1	872
22bj	B	O43526	1	872			1	872
22bj	C	O43526	1	872			1	872
22bj	D	O43525	1	872			1	872
22bk	A	O43526	1	872			1	872
22bk	B	O43525	1	872			1	872
22bk	C	O43526	1	872			1	872
22bk	D	O43525	1	872			1	872
22cr	A	P17870	1	393			1	393
22cr	C	P01031	1	74			678	751
22cr	R	Q9P296	1	337			1	337
22dr	A	P0DTC1	3	308			3264	3569
22dr	B	P0DTC1	3	308			3264	3569
22ee	A	Q53Z42	2	276	2		25	299
22ee	B	P61769	2	100	2	100	21	119
22em	B	P63096	1	353	2	354	2	354
22em	C	P62874	11	345	6	340	6	340
22em	D	P63212	1	71			1	71
22em	F	P0ABE7	25	129			23	127
22em	F	P41145	162	466			54	358
22es	B	P54311	16	354		340	2	340
22es	C	P63212	1	71			1	71
22es	D	P63096	1	354		354	1	354
22es	R	P41145	12	389			3	380
22et	A	Q46666	1	307	1	307	1	308
22et	B	P0DV91	1	24	1	24	1	24
22et	B	P0DV91	26	48	26	48	25	48
22et	B	P0DV91	53	549	53	549	49	548
22et	C	P0DV91	1	24	1	24	1	24
22et	C	P0DV91	26	48	26	48	25	48
22et	C	P0DV91	53	549	53	549	49	548
22et	D	P0DV91	1	24	1	24	1	24
22et	D	P0DV91	26	48	26	48	25	48
22et	D	P0DV91	53	549	53	549	49	548
22et	E	P0DV91	1	24	1	24	1	24
22et	E	P0DV91	26	48	26	48	25	48
22et	E	P0DV91	53	549	53	549	49	548
22et	F	P0DV92	1	215	1	215	1	215
22et	H	P0DV92	1	215	1	215	1	215
22ey	A	A0A4Z2CZR5	1	596		596	35	630
22ey	B	A0A4Z2CZR5	1	596		596	35	630
22fc	A	A0A4Z2CZR5	1	596		596	35	630
22fc	B	A0A4Z2CZR5	1	596		596	35	630
22fd	A	A0A4Z2CZR5	1	596		596	35	630
22fd	B	A0A4Z2CZR5	1	596		596	35	630
22fe	A	A0A4Z2CZR5	1	596		596	35	630
22fe	B	A0A4Z2CZR5	1	596		596	35	630
22ff	A	A0A4Z2CZR5	1	596		596	35	630
22ff	B	A0A4Z2CZR5	1	596		596	35	630
22fg	A	Q5DDH1	1	122	1	122	1	122
22fh	A	Q5DDH1	1	122		122	1	122
22fh	B	Q5DDH1	1	122		122	1	122
22fj	A	C1L9K4	1	106	1	106	1	106
22fj	B	C1L9K4	1	106	1	106	1	106
22fj	C	C1L9K4	1	106		106	1	106
22fj	D	C1L9K4	1	106		106	1	106
22fj	E	C1L9K4	1	106		106	1	106
22fk	A	C1L9K4	1	106	1	106	1	106
22fk	B	C1L9K4	1	106	1	106	1	106
22fk	C	C1L9K4	1	106		106	1	106
22fk	D	C1L9K4	1	106	1	106	1	106
22fk	E	C1L9K4	1	106		106	1	106
22fn	A	U2UMQ6	1	1307		1307	1	1307
22fx	A	P09528	1	182			1	182
22ga	A	A0A1B6PTZ0	1	375			78	452
22ga	B	A0A1B6PTZ0	1	375			78	452
22gk	A	P17870	1	347	6	352	6	352
22gk	C	P01031	1	74	1	74	678	751
22gk	R	Q9P296	1	337			1	337
22gl	A	P17870	1	347	6	352	6	352
22gl	C	P01031	1	27	48	74	725	751
22gl	R	P21730	1	309	34	342	34	342
22gm	A	P17870	1	347	6	352	6	352
22gm	C	P01031	1	74	1	74	678	751
22gm	R	P21730	1	330			1	330
22gm	R	P30518	343	371			343	371
22gs	A	P09211	1	210		209	1	210
22gs	B	P09211	1	210		209	1	210
22hg	A	P0DTC2	1	186	336	521	336	521
22hg	B	Q9BYF1	1	588	19	606	19	606
22hh	A	A9WCS2	2	466		486	22	486
22hi	A	A9WCS2	2	466		486	22	486
22hj	A	A9WCS2	2	466		486	22	486
22hk	A	A9WCS2	2	466		486	22	486
22hl	A	A9WCS2	2	466		486	22	486
22hp	A	P0DTC2	1	186	336	521	336	521
22hq	A	V5V8B6	1	306	18	323	18	323
22hq	B	V5V8B6	1	306	18	323	18	323
22hq	C	V5V8B6	1	306	18	323	18	323
22hq	D	V5V8B6	1	306	18	323	18	323
22hr	A	V5V8B6	1	306	18	323	18	323
22hr	B	V5V8B6	1	306	18	323	18	323
22ib	A	P36776	1	585		949	365	949
22ib	B	P36776	1	585		949	365	949
22ib	C	P36776	1	585		949	365	949
22ib	D	P36776	1	585		949	365	949
22ib	E	P36776	1	585		949	365	949
22ib	F	P36776	1	585		949	365	949
22ix	A	P09528	1	182			1	182
22ix	B	P09528	1	182			1	182
22ix	C	P09528	1	182			1	182
22ix	D	P09528	1	182			1	182
22ix	E	P09528	1	182			1	182
22ix	F	P09528	1	182			1	182
22ix	G	P09528	1	182			1	182
22ix	H	P09528	1	182			1	182
22ix	I	P09528	1	182			1	182
22ix	J	P09528	1	182			1	182
22ix	K	P09528	1	182			1	182
22ix	L	P09528	1	182			1	182
22ix	M	P09528	1	182			1	182
22ix	N	P09528	1	182			1	182
22ix	O	P09528	1	182			1	182
22ix	P	P09528	1	182			1	182
22ix	Q	P09528	1	182			1	182
22ix	R	P09528	1	182			1	182
22ix	S	P09528	1	182			1	182
22ix	T	P09528	1	182			1	182
22ix	U	P09528	1	182			1	182
22ix	V	P09528	1	182			1	182
22ix	W	P09528	1	182			1	182
22ix	X	P09528	1	182			1	182
22jy	A	P10636	1	51	279	329	596	646
22jy	B	P10636	1	51	279	329	596	646
22jy	C	P10636	1	51	279	329	596	646
22jy	D	P10636	1	51	279	329	596	646
22jy	E	P10636	1	51	279	329	596	646
22mj	A	Q9BT40	1	280			1	280
22mj	A	Q9BT40	282	322			281	328
22mm	A	P35998	1	433		433	1	433
22mm	B	P62191	1	440		440	1	440
22mm	C	P62195	1	398		406	9	406
22mm	D	P43686	1	418		418	1	418
22mm	E	A0A087X2I1	1	403			1	403
22mm	F	P17980	1	439		439	1	439
22mm	G	P60900	1	245			2	246
22mm	H	P25787	1	233		234	2	234
22mm	I	P25789	1	260			2	261
22mm	J	O14818	1	248		248	1	248
22mm	K	P28066	1	241		241	1	241
22mm	L	P25786	7	268			2	263
22mm	M	P25788	1	254			2	255
22mm	N	P28072	1	238			2	239
22mm	O	Q99436	1	276			2	277
22mm	P	P49720	1	204	2	205	2	205
22mm	Q	P49721	1	201	1		1	201
22mm	R	P28074	1	262			2	263
22mm	S	P20618	1	240		213	2	241
22mm	T	P28070	1	263			2	264
22mm	U	Q99460	1	953			1	953
22mm	V	O43242	1	533			2	534
22mm	W	O00232	1	456	1	456	1	456
22mm	X	O00231	1	422		422	1	422
22mm	Y	Q15008	1	389		389	1	389
22mm	Z	P51665	1	324			1	324
22mm	a	Q9UNM6	1	376		376	1	376
22mm	c	O00487	1	309		310	2	310
22mm	d	P48556	1	349		257	2	350
22mm	e	P60896	1	70	1	70	1	70
22mm	f	Q504T8	1	155	1		1	468
22mm	f	Q504T8	435	445			1	11
22mm	g	P60900	1	245			2	246
22mm	h	P25787	1	233		234	2	234
22mm	i	P25789	1	260	2		2	261
22mm	j	O14818	1	247	2		2	248
22mm	k	P28066	1	241		241	1	241
22mm	l	P25786	7	268			2	263
22mm	m	P25788	1	254			2	255
22mm	n	P28072	1	238			2	239
22mm	o	Q99436	1	276			2	277
22mm	p	P49720	1	204	2	205	2	205
22mm	q	P49721	1	201	1		1	201
22mm	r	P28074	1	262			2	263
22mm	s	P20618	1	240		213	2	241
22mm	t	P28070	1	263			2	264
22mm	u	Q13200	1	908		908	1	908
22nu	A	A0A1H7F4G6	21	440			400	819
22ob	A	A0A1H7F4G6	21	440			400	819
22of	A	Q9N5Y2	2	309		308	1	308
22of	B	O17040	24	241			1	218
22ov	A	P0DTC2	1	1200			1	1217
22ov	B	P0DTC2	1	1200			1	1217
22ov	C	P0DTC2	1	1200			1	1217
22oz	A	Q8PAR7	1	166	1	166	1	166
22oz	B	Q8PAR7	1	166	1	166	1	166
22oz	C	Q8PAR7	1	166	1	166	1	166
22oz	D	Q8PAR7	1	166	1	166	1	166
22oz	E	Q8PAR7	1	166	1	166	1	166
22oz	F	Q8PAR7	1	166	1	166	1	166
22oz	G	Q8PAR7	1	166	1	166	1	166
22oz	H	Q8PAR7	1	166	1	166	1	166
22qs	A	O76554	1	548		548	1	548
22qs	B	O76554	1	548		548	1	548
22qs	C	O76554	1	548		548	1	548
22qs	D	P54244	1	564			1	564
22qs	E	P54244	1	564			1	564
22qt	A	O76554	1	548		548	1	548
22qt	B	O76554	1	548		548	1	548
22qt	C	O76554	1	548		548	1	548
22qt	D	P54244	1	564			1	564
22qt	E	P54244	1	564			1	564
22qu	A	O76554	1	548		548	1	548
22qu	B	O76554	1	548		548	1	548
22qu	C	O76554	1	548		548	1	548
22qu	D	P54244	1	564			1	564
22qu	E	P54244	1	564			1	564
22qv	A	O76554	1	548		548	1	548
22qv	B	O76554	1	548		548	1	548
22qv	C	O76554	1	548		548	1	548
22qv	D	P54244	1	564			1	564
22qv	E	P54244	1	564			1	564
22qw	A	O76554	1	548		548	1	548
22qw	B	O76554	1	548		548	1	548
22qw	C	O76554	1	548		548	1	548
22qw	D	P54244	1	564			1	564
22qw	E	P54244	1	564			1	564
22rb	B	P18669	1	254			1	254
22rb	C	P18669	1	254			1	254
22rd	A	P53350	1	333			13	345
22rh	B	P18669	1	254			1	254
22rh	C	P18669	1	254			1	254
22rj	A	O43525	1	872			1	872
22rj	B	O43525	1	872			1	872
22rj	C	O43525	1	872			1	872
22rj	D	O43525	1	872			1	872
22rj	E	P0DP23	1	149			1	149
22rj	F	P0DP23	1	149			1	149
22rj	G	P0DP23	1	149			1	149
22rj	H	P0DP23	1	149			1	149
22rl	B	P18669	1	254			1	254
22rl	C	P18669	1	254			1	254
22rq	A	O43525	1	872			1	872
22rq	B	O43525	1	872			1	872
22rq	C	O43525	1	872			1	872
22rq	D	O43525	1	872			1	872
22ry	A	Q1W2L4	1	341	1	341	1	341
22ry	B	Q1W2L4	1	341	1	341	1	341
22ry	C	Q1W2L4	1	341	1	341	1	341
22ry	D	Q1W2L4	1	341	1	341	1	341
22ry	E	Q1W2L4	1	341	1	341	1	341
22ry	F	Q1W2L4	1	341	1	341	1	341
22ry	G	Q1W2L4	1	341	1	341	1	341
22ry	H	Q1W2L4	1	341	1	341	1	341
22ry	I	Q1W2L4	1	341	1	341	1	341
22ry	J	Q1W2L4	1	341	1	341	1	341
22ry	K	Q1W2L4	1	341	1	341	1	341
22ry	L	Q1W2L4	1	341	1	341	1	341
22ry	M	Q1W2L4	1	341	1	341	1	341
22ry	N	Q1W2L4	1	341	1	341	1	341
22ry	O	Q1W2L4	1	341	1	341	1	341
22ry	P	Q1W2L4	1	341	1	341	1	341
22ry	Q	Q1W2L4	1	341	1	341	1	341
22ry	R	Q1W2L4	1	341	1	341	1	341
22ry	S	Q1W2L4	1	341	1	341	1	341
22ry	T	Q1W2L4	1	341	1	341	1	341
22ry	U	Q1W2L4	1	341	1	341	1	341
22ry	V	Q1W2L4	1	341	1	341	1	341
22ry	W	Q1W2L4	1	341	1	341	1	341
22ry	X	Q1W2L4	1	341	1	341	1	341
22ry	Y	Q1W2L4	1	341	1	341	1	341
22ry	Z	Q1W2L4	1	341	1	341	1	341
22ry	a	Q1W2L4	1	341	1	341	1	341
22ry	b	Q1W2L4	1	341	1	341	1	341
22ry	c	Q1W2L4	1	341	1	341	1	341
22ry	d	Q1W2L4	1	341	1	341	1	341
22ry	e	Q1W2L4	1	341	1	341	1	341
22ry	f	Q1W2L4	1	341	1	341	1	341
22sf	A	Q1W2L4	1	341	1	341	1	341
22sf	B	Q1W2L4	1	341	1	341	1	341
22sf	C	Q1W2L4	1	341	1	341	1	341
22sf	D	Q1W2L4	1	341	1	341	1	341
22sf	E	Q1W2L4	1	341	1	341	1	341
22sf	F	Q1W2L4	1	341	1	341	1	341
22sf	G	Q1W2L4	1	341	1	341	1	341
22sf	H	Q1W2L4	1	341	1	341	1	341
22sf	I	Q1W2L4	1	341	1	341	1	341
22sf	J	Q1W2L4	1	341	1	341	1	341
22sf	K	Q1W2L4	1	341	1	341	1	341
22sf	L	Q1W2L4	1	341	1	341	1	341
22sf	M	Q1W2L4	1	341	1	341	1	341
22sf	N	Q1W2L4	1	341	1	341	1	341
22sf	O	Q1W2L4	1	341	1	341	1	341
22sf	P	Q1W2L4	1	341	1	341	1	341
22sf	Q	Q1W2L4	1	341	1	341	1	341
22sf	R	Q1W2L4	1	341	1	341	1	341
22sf	S	Q1W2L4	1	341	1	341	1	341
22sf	T	Q1W2L4	1	341	1	341	1	341
22sf	U	Q1W2L4	1	341	1	341	1	341
22sf	V	Q1W2L4	1	341	1	341	1	341
22sf	W	Q1W2L4	1	341	1	341	1	341
22sf	X	Q1W2L4	1	341	1	341	1	341
22sf	Y	Q1W2L4	1	341	1	341	1	341
22sf	Z	Q1W2L4	1	341	1	341	1	341
22sf	a	Q1W2L4	1	341	1	341	1	341
22sf	b	Q1W2L4	1	341	1	341	1	341
22sf	c	Q1W2L4	1	341	1	341	1	341
22sf	d	Q1W2L4	1	341	1	341	1	341
22sf	e	Q1W2L4	1	341	1	341	1	341
22sf	f	Q1W2L4	1	341	1	341	1	341
22te	A	Q6TQR6	1	3945			1	3945
22tg	A	Q9H7Z6	20	295			174	449
22tg	C	Q9H7Z6	20	295			174	449
22th	A	Q6TQR6	1	3945			1	3945
22tn	B	P18669	1	254			1	254
22tn	C	P18669	1	254			1	254
22tr	A	Q6TQR6	1	3945			1	3945
22tu	DH	Q7Z478	1	1369		1369	1	1369
22tu	LA	P62917	1	257			1	257
22tu	LB	P39023	1	403			1	403
22tu	LC	P36578	1	427			1	427
22tu	LD	P46777	1	297			1	297
22tu	LE	Q02878	1	288		288	1	288
22tu	LF	P18124	1	248		248	1	248
22tu	LG	P62424	1	266			1	266
22tu	LH	P32969	1	192	1		1	192
22tu	LI	P27635	1	214		214	1	214
22tu	LJ	P62913	1	178			1	178
22tu	LL	P26373	1	211			1	211
22tu	LM	P50914	1	215			1	215
22tu	LN	P61313	1	204		204	1	204
22tu	LO	P40429	1	203		203	1	203
22tu	LP	P18621	1	184			1	184
22tu	LQ	Q07020	1	188		188	1	188
22tu	LR	P84098	1	196			1	196
22tu	LS	Q02543	1	176		176	1	176
22tu	LT	P46778	1	160		160	1	160
22tu	LU	P35268	1	128			1	128
22tu	LV	P62829	1	140		140	1	140
22tu	LW	P83731	1	157	1		1	157
22tu	LX	P62750	1	156		156	1	156
22tu	LY	P61254	1	145	1		1	145
22tu	LZ	P61353	1	136		136	1	136
22tu	La	P46776	1	148		148	1	148
22tu	Lb	P47914	1	159			1	159
22tu	Lc	P62888	1	115			1	115
22tu	Ld	P62899	1	125			1	125
22tu	Le	P62910	1	135			1	135
22tu	Lf	P18077	1	110		110	1	110
22tu	Lg	P49207	1	117			1	117
22tu	Lh	P42766	1	123		123	1	123
22tu	Li	Q9Y3U8	1	105			1	105
22tu	Lj	P61927	1	97			1	97
22tu	Lk	P63173	1	70		70	1	70
22tu	Ll	P62891	1	51		51	1	51
22tu	Lm	P62987	1	128		128	1	128
22tu	Ln	P62945	1	25	1		1	25
22tu	Lo	P83881	1	106		106	1	106
22tu	Lp	P61513	1	92			1	92
22tu	Lr	P46779	1	137			1	137
22tu	SA	P08865	1	295			1	295
22tu	SB	P61247	1	264			1	264
22tu	SC	P15880	1	293			1	293
22tu	SD	P23396	1	243			1	243
22tu	SE	P62701	1	263			1	263
22tu	SF	P46782	1	204		204	1	204
22tu	SG	P62753	1	249	1		1	249
22tu	SH	P62081	1	194			1	194
22tu	SI	P62241	1	208			1	208
22tu	SJ	P46781	1	194			1	194
22tu	SK	P46783	1	165	1		1	165
22tu	SL	P62280	1	158			1	158
22tu	SM	P25398	1	132		132	1	132
22tu	SN	P62277	1	151		151	1	151
22tu	SO	P62263	1	151		151	1	151
22tu	SP	P62841	1	145			1	145
22tu	SQ	P62249	1	146		146	1	146
22tu	SR	P08708	1	135			1	135
22tu	SS	P62269	1	152			1	152
22tu	ST	P39019	1	145			1	145
22tu	SU	P60866	1	119			1	119
22tu	SV	P63220	1	83	1	83	1	83
22tu	SW	P62244	1	130		130	1	130
22tu	SX	P62266	1	143			1	143
22tu	SY	P62847	1	133			1	133
22tu	SZ	P62851	1	125			1	125
22tu	Sa	P62854	1	115			1	115
22tu	Sb	P42677	1	84		84	1	84
22tu	Sc	P62857	1	69			1	69
22tu	Sd	P62273	1	56		56	1	56
22tu	Se	P62861	1	133		133	1	133
22tu	Sf	P62979	1	156			1	156
22tu	Sg	P63244	1	317			1	317
22ua	A	A0A5N6DCY7	12	288			199	475
22ua	B	A0A5N6DCY7	12	288			199	475
22uy	A	Q59045	1	263		263	1	263
22uy	B	Q59045	1	263		263	1	263
22uy	C	Q59045	1	263			1	263
22vh	A	P07121	37	199	1	163	1	163
22vh	B	P07121	37	199	1	163	1	163
22vh	C	P07120	1	173	1	173	1	173
22vh	D	P07120	1	173	1	173	1	173
22vh	E	P07121	37	199	1	163	1	163
22vh	F	P07120	1	173	1	173	1	173
22vh	G	P07121	37	199	1	163	1	163
22vh	H	P07120	1	173	1	173	1	173
22vh	I	P07121	37	199	1	163	1	163
22vh	J	P07120	1	173	1	173	1	173
22vh	K	P07121	37	199	1	163	1	163
22vh	L	P07120	1	173	1	173	1	173
22vi	A	A0A447IEQ3	2	565	2		24	587
22vi	B	A0A447IEQ3	2	565	2		24	587
22vl	A	P26526	1	484	25	508	25	508
22vl	B	P26526	1	482	26	507	26	507
22vl	D	P12113	1	322	37	358	37	358
22vl	E	P06541	1	475	7	481	7	481
22vl	F	Q37304	1	79	3	81	3	81
22vl	G	Q37304	1	79	3	81	3	81
22vl	H	Q37304	1	79	3	81	3	81
22vl	I	Q37304	1	79	3	81	3	81
22vl	J	Q37304	1	79	3	81	3	81
22vl	K	Q37304	1	79	3	81	3	81
22vl	L	Q37304	1	79	3	81	3	81
22vl	M	Q37304	1	79	3	81	3	81
22vl	N	Q37304	1	79	3	81	3	81
22vl	O	Q37304	1	79	3	81	3	81
22vl	P	Q37304	1	79	3	81	3	81
22vl	Q	Q37304	1	79	3	81	3	81
22vl	R	Q37304	1	79	3	81	3	81
22vl	S	Q37304	1	79	3	81	3	81
22vl	T	P06541	1	475	7	481	7	481
22vl	U	P06541	1	475	7	481	7	481
22vl	V	P26526	1	484	25	508	25	508
22vl	a	O63075	1	223	22	244	12	234
22vl	b	Q8HTL5	1	152	28	179	24	175
22vl	d	Q42687	1	173	74	246	39	211
22vl	e	P07891	1	136	1	136	1	136
22vl	p	A8J785	1	129	92	220	76	204
22vt	2	P49736	1	904			1	904
22vt	3	P25205	1	808		808	1	808
22vt	4	P33991	1	863		863	1	863
22vt	5	P33992	1	734			1	734
22vt	6	Q14566	1	821			1	821
22vt	7	P33993	1	719			1	719
22wm	B	P18669	1	254			1	254
22wm	C	P18669	1	254			1	254
22xc	C	P61073	58	408			2	352
22xc	G	P61073	58	408			2	352
22xc	R	P61073	58	408			2	352
22xk	A	P52002	1	1043	1		1	1046
22xk	B	P52002	1	1043	1		1	1046
22xk	C	P52002	1	1043	1		1	1046
22xm	A	P52002	1	1043	1		1	1046
22xm	B	P52002	1	1043	1		1	1046
22xm	C	P52002	1	1043	1		1	1046
22xo	A	P36771	21	332			1	312
22xo	B	P36771	21	332			1	312
22xo	C	P36771	21	332			1	312
22xo	D	P36771	21	332			1	312
22yx	A	A0A1H6EVJ0	1	396			1	396
22yz	A	Q8XQT8	9	400			83	474
22yz	B	Q8XQT8	9	400			83	474
22za	A	Q8XQT8	9	482			1	474
22za	B	Q8XQT8	9	482			1	474
22zo	A	V9I0N3	1	750	216	965	216	965
22zt	A	O84380	1	345	1	345	1	345
22zv	A	A0A0F6VXX1	3	311	225	533	225	533
22zv	B	A0A0F6VXX1	3	311	225	533	225	533
22zv	C	A0A0F6VXX1	3	311	225	533	225	533
22zv	D	A0A0F6VXX1	3	311	225	533	225	533
22zw	A	A0A1V0QSQ1	4	311	225	532	225	532
22zw	B	A0A1V0QSQ1	4	311	225	532	225	532
230l	A	P00720	1	164	1	164	1	164
231l	A	P00720	1	164	1		1	164
232l	A	P00720	1	164	1		1	164
233l	A	P00720	1	164	1		1	164
234l	A	P00720	1	164	1		1	164
235l	A	P00720	1	164	1		1	164
236l	A	P00720	1	164	1		1	164
237l	A	P00720	1	164	1	164	1	164
238l	A	P00720	1	164	1		1	164
239l	A	P00720	1	164	1		1	164
23ac	A	I3VTR8	1	193		211	19	211
23ac	B	I3VTR8	1	193		211	19	211
23ag	A	Q9UIF9	1	104			1796	1899
23ag	B	P0C6L3	1	11			67	77
23al	A	A0A9J9LFP0	1	298	1		1	298
23al	B	A0A9J9LFP0	1	298			1	298
23as	0	Q9FG38	1	402		402	1	402
23as	1	Q9FG38	1	402		402	1	402
23as	2	Q9FG38	1	402		402	1	402
23as	3	Q9FG38	1	402		402	1	402
23as	4	Q9FG38	1	402		402	1	402
23as	5	Q9FG38	1	402		402	1	402
23as	6	Q9FG38	1	402		402	1	402
23as	7	Q9FG38	1	402		402	1	402
23as	8	Q9FG38	1	402		402	1	402
23as	9	Q9FG38	1	402		402	1	402
23as	A	Q9FG38	1	402		402	1	402
23as	AA	Q9FG38	1	402		402	1	402
23as	AB	Q9FG38	1	402		402	1	402
23as	AC	Q9FG38	1	402		402	1	402
23as	AD	Q9FG38	1	402		402	1	402
23as	AE	Q9FG38	1	402		402	1	402
23as	AF	Q9FG38	1	402		402	1	402
23as	AG	Q9FG38	1	402		402	1	402
23as	AH	Q9FG38	1	402		402	1	402
23as	AI	Q9FG38	1	402		402	1	402
23as	AJ	Q9FG38	1	402		402	1	402
23as	AK	Q9FG38	1	402		402	1	402
23as	AL	Q9FG38	1	402		402	1	402
23as	AM	Q9FG38	1	402		402	1	402
23as	AN	Q9FG38	1	402		402	1	402
23as	AO	Q9FG38	1	402		402	1	402
23as	AP	Q9FG38	1	402		402	1	402
23as	AQ	Q9FG38	1	402		402	1	402
23as	AR	Q9FG38	1	402		402	1	402
23as	AS	Q9FG38	1	402		402	1	402
23as	B	Q9FG38	1	402		402	1	402
23as	C	Q9FG38	1	402		402	1	402
23as	D	Q9FG38	1	402		402	1	402
23as	E	Q9FG38	1	402		402	1	402
23as	F	Q9FG38	1	402		402	1	402
23as	G	Q9FG38	1	402		402	1	402
23as	H	Q9FG38	1	402		402	1	402
23as	I	Q9FG38	1	402		402	1	402
23as	J	Q9FG38	1	402		402	1	402
23as	K	Q9FG38	1	402		402	1	402
23as	L	Q9FG38	1	402		402	1	402
23as	M	Q9FG38	1	402		402	1	402
23as	N	Q9FG38	1	402		402	1	402
23as	O	Q9FG38	1	402		402	1	402
23as	P	Q9FG38	1	402		402	1	402
23as	Q	Q9FG38	1	402		402	1	402
23as	R	Q9FG38	1	402		402	1	402
23as	S	Q9FG38	1	402		402	1	402
23as	T	Q9FG38	1	402		402	1	402
23as	U	Q9FG38	1	402		402	1	402
23as	V	Q9FG38	1	402		402	1	402
23as	W	Q9FG38	1	402		402	1	402
23as	X	Q9FG38	1	402		402	1	402
23as	Y	Q9FG38	1	402		402	1	402
23as	Z	Q9FG38	1	402		402	1	402
23as	a	Q9FG38	1	402		402	1	402
23as	b	Q9FG38	1	402		402	1	402
23as	c	Q9FG38	1	402		402	1	402
23as	d	Q9FG38	1	402		402	1	402
23as	e	Q9FG38	1	402		402	1	402
23as	f	Q9FG38	1	402		402	1	402
23as	g	Q9FG38	1	402		402	1	402
23as	h	Q9FG38	1	402		402	1	402
23as	i	Q9FG38	1	402		402	1	402
23as	j	Q9FG38	1	402		402	1	402
23as	k	Q9FG38	1	402		402	1	402
23as	l	Q9FG38	1	402		402	1	402
23as	m	Q9FG38	1	402		402	1	402
23as	n	Q9FG38	1	402		402	1	402
23as	o	Q9FG38	1	402		402	1	402
23as	p	Q9FG38	1	402		402	1	402
23as	q	Q9FG38	1	402		402	1	402
23as	r	Q9FG38	1	402		402	1	402
23as	s	Q9FG38	1	402		402	1	402
23as	t	Q9FG38	1	402		402	1	402
23as	u	Q9FG38	1	402		402	1	402
23as	v	Q9FG38	1	402		402	1	402
23as	w	Q9FG38	1	402		402	1	402
23as	x	Q9FG38	1	402		402	1	402
23as	y	Q9FG38	1	402		402	1	402
23as	z	Q9FG38	1	402		402	1	402
23at	0	Q9FG38	1	402		402	1	402
23at	1	Q9FG38	1	402		402	1	402
23at	2	Q9FG38	1	402		402	1	402
23at	3	Q9FG38	1	402		402	1	402
23at	4	Q9FG38	1	402		402	1	402
23at	5	Q9FG38	1	402		402	1	402
23at	6	Q9FG38	1	402		402	1	402
23at	7	Q9FG38	1	402		402	1	402
23at	8	Q9FG38	1	402		402	1	402
23at	9	Q9FG38	1	402		402	1	402
23at	A	Q9FG38	1	402		402	1	402
23at	AA	Q9FG38	1	402		402	1	402
23at	AB	Q9FG38	1	402		402	1	402
23at	B	Q9FG38	1	402		402	1	402
23at	C	Q9FG38	1	402		402	1	402
23at	D	Q9FG38	1	402		402	1	402
23at	E	Q9FG38	1	402		402	1	402
23at	F	Q9FG38	1	402		402	1	402
23at	G	Q9FG38	1	402		402	1	402
23at	H	Q9FG38	1	402		402	1	402
23at	I	Q9FG38	1	402		402	1	402
23at	J	Q9FG38	1	402		402	1	402
23at	K	Q9FG38	1	402		402	1	402
23at	L	Q9FG38	1	402		402	1	402
23at	M	Q9FG38	1	402		402	1	402
23at	N	Q9FG38	1	402		402	1	402
23at	O	Q9FG38	1	402		402	1	402
23at	P	Q9FG38	1	402		402	1	402
23at	Q	Q9FG38	1	402		402	1	402
23at	R	Q9FG38	1	402		402	1	402
23at	S	Q9FG38	1	402		402	1	402
23at	T	Q9FG38	1	402		402	1	402
23at	U	Q9FG38	1	402		402	1	402
23at	V	Q9FG38	1	402		402	1	402
23at	W	Q9FG38	1	402		402	1	402
23at	X	Q9FG38	1	402		402	1	402
23at	Y	Q9FG38	1	402		402	1	402
23at	Z	Q9FG38	1	402		402	1	402
23at	a	Q9FG38	1	402		402	1	402
23at	b	Q9FG38	1	402		402	1	402
23at	c	Q9FG38	1	402		402	1	402
23at	d	Q9FG38	1	402		402	1	402
23at	e	Q9FG38	1	402		402	1	402
23at	f	Q9FG38	1	402		402	1	402
23at	g	Q9FG38	1	402		402	1	402
23at	h	Q9FG38	1	402		402	1	402
23at	i	Q9FG38	1	402		402	1	402
23at	j	Q9FG38	1	402		402	1	402
23at	k	Q9FG38	1	402		402	1	402
23at	l	Q9FG38	1	402		402	1	402
23at	m	Q9FG38	1	402		402	1	402
23at	n	Q9FG38	1	402		402	1	402
23at	o	Q9FG38	1	402		402	1	402
23at	p	Q9FG38	1	402		402	1	402
23at	q	Q9FG38	1	402		402	1	402
23at	r	Q9FG38	1	402		402	1	402
23at	s	Q9FG38	1	402		402	1	402
23at	t	Q9FG38	1	402		402	1	402
23at	u	Q9FG38	1	402		402	1	402
23at	v	Q9FG38	1	402		402	1	402
23at	w	Q9FG38	1	402		402	1	402
23at	x	Q9FG38	1	402		402	1	402
23at	y	Q9FG38	1	402		402	1	402
23at	z	Q9FG38	1	402		402	1	402
23bb	A	P57764	1	484	1	484	1	484
23bb	B	P49662	1	166	105		105	270
23bb	C	P49662	1	88	290	377	290	377
23bb	D	P49662	1	88	290	377	290	377
23bb	E	P49662	1	166	105	270	105	270
23bd	A	P57764	2	485	1		1	484
23bd	B	P49662	1	185	105		105	289
23bd	C	P49662	1	88	290	377	290	377
23bd	D	P49662	1	88	290	377	290	377
23bd	E	P49662	1	185	105	289	105	289
23bt	A	P25688	1	285	14	298	14	298
23bt	B	P25688	1	285	14	298	14	298
23bt	C	P25688	1	285	14	298	14	298
23bt	D	P25688	1	285	14	298	14	298
23cp	K	G0SHD8	62	1595			780	2313
23cp	N	G0S647	1	686			1	686
23cp	O	G0S647	1	686			1	686
23cp	P	G0RYN3	1	539			1	539
23cp	Q	G0SEZ9	1	761			5	765
23cp	R	G0S909	2	757			270	1025
23cp	S	G0S475	1	599		599	1	599
23cp	T	G0S6N5	1	526		526	1	526
23cp	U	G0SB54	1	983		983	1	983
23cp	V	G0S281	1	984			1	984
23ef	A	O27818	1	183	3	185	3	185
23ef	C	O27818	1	183	3	185	3	185
23eg	A	O27818	1	183	3	185	3	185
23eg	C	O27818	1	183	3	185	3	185
23ei	A	O27818	1	183	3	185	3	185
23ei	C	O27818	1	183	3	185	3	185
23ei	E	O27818	1	183	3	185	3	185
23ei	G	O27818	1	183	3	185	3	185
23eo	A	P83820	1	116	1		1	116
23eo	B	P83820	1	116	1		1	116
23eo	C	P83820	1	116	1		1	116
23eq	A	P83820	1	116	1		1	116
23eq	B	P83820	1	116	1		1	116
23eq	C	P83820	1	116	1		1	116
23es	A	Q99640	1	286	76	361	76	361
23es	B	Q99640	1	286	76	361	76	361
23fc	A	Q13535	1	2644		2644	1	2644
23fc	B	Q13535	1	2644		2644	1	2644
23fc	C	Q8WXE1	1	791			1	791
23fc	D	Q8WXE1	1	791			1	791
23fc	E	O14757	1	14			312	325
23fc	F	O14757	1	14			312	325
23fh	A	A0ABF7PKC5	1	227		227	1	227
23fh	B	A0ABF7PKC5	1	227		227	1	227
23fi	A	A0ABF7PKC5	1	227		227	1	227
23fi	B	A0ABF7PKC5	1	227		227	1	227
23fj	K	G0SHD8	62	1595			780	2313
23fj	N	G0S647	1	686		686	1	686
23fj	O	G0S647	1	686			1	686
23fj	P	G0RYN3	1	539			1	539
23fj	Q	G0SEZ9	1	761			5	765
23fj	R	G0S385	62	1301		1232	1	1240
23fj	S	G0S4S8	1	777			1	777
23fj	T	G0SEX4	1	714			1	714
23fj	U	G0S145	1	608			1	608
23fu	A	A0A310TTQ1	1	135			2	136
23fu	B	P62799	1	102			2	103
23fu	C	Q6AZJ8	1	129			2	130
23fu	D	A0A8J0U496	1	125			2	126
23fu	E	A0A310TTQ1	1	135			2	136
23fu	F	P62799	1	102			2	103
23fu	G	Q6AZJ8	1	129			2	130
23fu	H	A0A8J0U496	1	125			2	126
23fu	K	G0SHD8	62	1595			780	2313
23fu	L	G0S882	1	711		711	1	711
23fu	M	G0SBW4	1	468		468	1	468
23fu	N	G0S647	1	686			1	686
23fu	O	G0S647	1	686			1	686
23fu	P	G0RYN3	1	539			1	539
23fu	Q	G0SEZ9	1	761			5	765
23fu	R	G0S909	2	757			270	1025
23fu	S	G0S475	1	599		599	1	599
23fu	T	G0S6N5	1	526		526	1	526
23fu	U	G0SB54	1	983		983	1	983
23fu	V	G0S281	1	984			1	984
23fw	A	Q99640	1	286	76	361	76	361
23fw	B	Q99640	1	286	76	361	76	361
23gd	A	A0AAE7VXB5	1	241		241	1	241
23gd	B	A0AAE7VX38	1	199		199	1	199
23gd	C	A0AAE7VW64	1	262	1	262	1	262
23gd	D	A0AAE8B1D2	1	1148			1	1148
23gd	E	A0AAE7VXB5	1	241		241	1	241
23gd	F	A0AAE7VX38	1	199		199	1	199
23il	A	A0A310TTQ1	1	135			2	136
23il	B	P62799	1	102			2	103
23il	C	Q6AZJ8	1	129			2	130
23il	D	A0A8J0U496	1	125			2	126
23il	E	A0A310TTQ1	1	135			2	136
23il	F	P62799	1	102			2	103
23il	G	Q6AZJ8	1	129			2	130
23il	H	A0A8J0U496	1	125			2	126
23il	K	G0SHD8	62	1595			780	2313
23il	L	G0S882	1	711		711	1	711
23il	M	G0SBW4	1	468		468	1	468
23il	N	G0S647	1	686			1	686
23il	O	G0S647	1	686			1	686
23il	P	G0RYN3	1	539			1	539
23il	Q	G0SEZ9	1	761			5	765
23il	R	G0S385	62	1301		1232	1	1240
23il	S	G0S4S8	1	777			1	777
23il	T	G0SEX4	1	714			1	714
23il	U	G0S145	1	608			1	608
23iv	A	P63096	1	354		354	1	354
23iv	B	P62873	1	339	2	340	2	340
23iv	D	P21554	33	504			1	472
23iv	G	P59768	1	71			1	71
23iw	A	P63096	1	354		354	1	354
23iw	B	P62873	1	339	2	340	2	340
23iw	G	P59768	1	71			1	71
23iw	R	P21554	33	504			1	472
23ks	A	Q2MFJ8	1	258	1	258	1	258
23ks	B	Q2MFJ8	1	258	1	258	1	258
23ks	C	Q2MFJ8	1	258	1	258	1	258
23ks	D	Q2MFJ8	1	258	1	258	1	258
23lo	A	A0A5S4FU80	8	184	8	184	5	181
23lo	A	A0A5S4FU80	186	402	186	402	182	399
23lo	A	A0A5S4FU80	404	472	404	472	400	468
23lo	A	A0A5S4FU80	474	508	474	508	469	507
23lo	D	A0A5S4FU80	8	184	8	184	5	181
23lo	D	A0A5S4FU80	186	402	186	402	182	399
23lo	D	A0A5S4FU80	404	472	404	472	400	468
23lo	D	A0A5S4FU80	474	508	474	508	469	507
23lo	G	A0A5S4FU80	8	184	8	184	5	181
23lo	G	A0A5S4FU80	186	402		402	182	399
23lo	G	A0A5S4FU80	404	472	404	472	400	468
23lo	G	A0A5S4FU80	474	508	474	508	469	507
23lo	J	A0A5S4FU80	8	184	8	184	5	181
23lo	J	A0A5S4FU80	186	402	186	402	182	399
23lo	J	A0A5S4FU80	404	472		472	400	468
23lo	J	A0A5S4FU80	474	508	474	508	469	507
23lo	M	A0A5S4FU80	8	184	8	184	5	181
23lo	M	A0A5S4FU80	186	402	186	402	182	399
23lo	M	A0A5S4FU80	404	472	404	472	400	468
23lo	M	A0A5S4FU80	474	508	474	508	469	507
23lo	P	A0A5S4FU80	8	184	8	184	5	181
23lo	P	A0A5S4FU80	186	402	186	402	182	399
23lo	P	A0A5S4FU80	404	472	404	472	400	468
23lo	P	A0A5S4FU80	474	508	474	508	469	507
23lq	A	Q2MFJ8	1	262	1		1	262
23lq	B	Q2MFJ8	1	262	1		1	262
23lq	C	Q2MFJ8	1	262	1		1	262
23lq	D	Q2MFJ8	1	262	1		1	262
23lw	A	P0DTD1	1	306	1	306	3264	3569
23lw	B	P0DTD1	1	306	1	306	3264	3569
23lx	A	P0DTD1	1	305	1		3264	3569
23ly	A	P0DTC1	1	306	1	306	3264	3569
23ly	B	P0DTC1	1	306	1	306	3264	3569
23lz	A	P0DTD1	1	306	1	306	3264	3569
23lz	B	P0DTD1	1	306	1	306	3264	3569
23lz	C	P0DTD1	1	306	1	306	3264	3569
23lz	D	P0DTD1	1	306	1	306	3264	3569
23ma	A	P0DTD1	1	306	1	306	3264	3569
23ma	B	P0DTD1	1	306	1	306	3264	3569
23mb	A	P0DTC1	1	306	1	306	3264	3569
23mb	B	P0DTC1	1	306	1		3264	3569
23mc	A	P0DTD1	1	306	1		3264	3569
23mc	B	P0DTD1	1	306	1	306	3264	3569
23md	A	P0DTD1	1	306	1	306	3264	3569
23md	B	P0DTD1	1	306	1	306	3264	3569
23me	A	P0DTD1	1	306	1	306	3264	3569
23me	B	P0DTD1	1	306	1	306	3264	3569
23mf	A	P0DTD1	1	306	1	306	3264	3569
23mf	B	P0DTD1	1	306	1	306	3264	3569
23mg	A	P0DTD1	1	306	1		3264	3569
23mg	B	P0DTD1	1	306	1		3264	3569
23mh	A	P0DTC1	1	306	1	306	3264	3569
23mh	B	P0DTC1	1	306	1	306	3264	3569
23mi	A	P0DTD1	1	306	1	306	3264	3569
23mi	B	P0DTD1	1	306	1	306	3264	3569
23mj	A	P0DTD1	1	306	1	306	3264	3569
23mj	B	P0DTD1	1	306	1	306	3264	3569
23mk	A	P0DTD1	1	305	1		3264	3569
23ml	A	P0DTD1	1	306	1	306	3264	3569
23ml	B	P0DTD1	1	306	1	306	3264	3569
23nx	A	P56280	1	116			1	116
23nx	B	O88508	1	835		908	74	908
23nx	C	P56280	1	116			1	116
23nx	D	P56280	1	116			1	116
23nx	E	P56280	1	116			1	116
23nx	F	O88508	1	835		908	74	908
23oi	A	P63096	1	354		354	1	354
23oi	B	P54311	7	345		340	2	340
23oi	C	P63212	1	68			1	68
23oi	R	P41146	1	370			1	370
23om	A	P00921	1	259		260	2	260
23om	B	P00921	1	259		260	2	260
23on	A	P00921	1	259		260	2	260
23on	B	P00921	1	259		260	2	260
23or	A	P0DV59	1	374			1	374
23or	B	P0DV58	1	750			1	750
23or	E	P0DV59	1	374			1	374
23or	F	P0DV58	1	750			1	750
23or	I	P0DV59	1	374			1	374
23or	J	P0DV58	1	750			1	750
23or	M	P0DV59	1	374			1	374
23or	N	P0DV58	1	750			1	750
23pg	A	O75027	1	682			71	752
23pg	B	O75027	1	682			71	752
23ph	A	O75027	1	682			71	752
23ph	B	O75027	1	682			71	752
23pi	A	O75027	1	682			71	752
23pi	B	O75027	1	682			71	752
23qh	E	P52293	51	510			70	529
23ri	A	Q7Y3Q4	1	129	1	129	1	129
23sf	A	A0AAE9HEE2	1	124	1		1	124
23sf	B	A0AAE9KT08	1	339		339	1	339
23sf	C	A0AAE9HEE2	1	124	1		1	124
23sf	D	A0AAE9KT08	1	339		339	1	339
23sf	E	A0AAE9KT08	1	339		339	1	339
23sf	F	A0AAE9KT08	1	339		339	1	339
23sf	G	A0AAE9HDJ1	1	60		60	1	60
23sf	H	A0AAE9KT08	1	339		339	1	339
23sf	I	A0AAE9KT08	1	339		339	1	339
23sf	J	A0AAE9HDJ1	1	60		60	1	60
23sf	K	A0AAE9KT08	1	339		339	1	339
23sf	L	A0AAE9HDJ1	1	60		60	1	60
23sg	A	A0AAE9HFU9	1	531			1	531
23sg	D	A0AAE9HFU9	1	531			1	531
23sg	G	A0AAE9HH46	1	893		893	1	893
23sg	N	A0AAE9HH46	1	893		893	1	893
23sg	S	V9QJ34	1	1239			1	1239
23sg	X	A0ABZ0ZXM7	1	195		195	1	195
23sg	a	A0ABZ0ZXM7	1	195		195	1	195
23sg	d	A0AAE9HFU9	1	531			1	531
23sg	g	A0A7D7F0N7	1	87		87	1	87
23sg	m	A0A7D7F0N7	1	87		87	1	87
23sh	0	A0AAE9HFU9	1	531			1	531
23sh	B	A0A1P8VW90	1	577		577	1	577
23sh	J	A0A1P8VW90	1	577		577	1	577
23sh	O	A0A1P8VW90	1	577		577	1	577
23sh	T	A0AAE9HHJ8	1	793		793	1	793
23sh	Y	D1L2Y9	1	186	1		1	186
23sh	d	D1L2Y9	1	186	1		1	186
23sh	i	D1L2Z4	1	307			1	307
23sh	n	D1L2Z4	1	307			1	307
23sh	r	D1L2Z4	1	307		307	1	307
23sh	w	A0AAE9HFU9	1	531			1	531
23si	A	P00698	1	129	1	129	19	147
23so	A	P63096	1	354		354	1	354
23so	B	P54311	7	345		340	2	340
23so	C	P63212	1	68			1	68
23so	F	P63096	1	354		354	1	354
23so	M	P35372	1	400			1	400
23so	R	P35372	1	400			1	400
23sp	A	P0ADE4	18	572	23	577	23	577
23sp	B	P39321	33	455	837	1259	837	1259
23sq	A	P0ADE4	18	572	23	577	23	577
23sq	B	P39321	33	455	837	1259	837	1259
23sr	B	Q96SW2	39	441			40	442
23sr	C	P24941	203	500	1	298	1	298
23tz	A	P40767	1	135	339	473	339	473
23ub	A	P14779	1	456		455	1	456
23ub	B	P14779	1	456		455	1	456
23uh	A	P14779	1	456		455	1	456
23uh	B	P14779	1	456		455	1	456
23vy	A	P51448	6	251		514	269	514
23vy	A	P51448	254	258	1001	1005	517	521
23vy	B	P51448	6	251		514	269	514
23vy	B	P51448	254	258	1001	1005	517	521
23wi	0	P0A7N4	1	56	1	56	2	57
23wi	1	P0A7N9	1	50	3	52	4	53
23wi	2	P0A7P5	1	46	1	46	1	46
23wi	3	P0A7Q1	1	64	1	64	2	65
23wi	4	P0A7Q6	1	38	1	38	1	38
23wi	6	P0A7M9	1	66	1	66	1	66
23wi	C	P60422	1	271	1	271	2	272
23wi	D	P60438	1	209	1	209	1	209
23wi	E	P60723	1	201	1	201	1	201
23wi	F	P62399	1	177	1	177	2	178
23wi	G	P0AG55	1	176	1	176	2	177
23wi	J	P0AA10	1	142	1	142	1	142
23wi	K	P0ADY3	1	122	1	122	1	122
23wi	L	P02413	1	143	2	144	2	144
23wi	M	P0ADY7	1	136	1	136	1	136
23wi	N	P0AG44	1	120	1	120	1	120
23wi	O	P0C018	1	116	2	117	2	117
23wi	P	P0A7K6	1	114	1	114	2	115
23wi	Q	P0A7L3	1	117	1	117	2	118
23wi	R	P0AG48	1	103	1	103	1	103
23wi	S	P61175	1	110	1	110	1	110
23wi	T	P0ADZ0	1	93	1	93	1	93
23wi	U	P60624	1	102	1	102	2	103
23wi	V	P68919	1	94	1	94	1	94
23wi	W	P0A7L8	1	75	7	81	11	85
23wi	X	P0A7M2	1	77	1	77	2	78
23wi	Y	P0A7M6	1	63	1	63	1	63
23wi	Z	P0AG51	1	58	1	58	2	59
23wi	b	P0A7V0	1	218	8	225	9	226
23wi	c	P0A7V3	1	206	1	206	2	207
23wi	d	P0A7V8	1	205	1	205	2	206
23wi	e	P0A7W3	1	157	9	165	10	166
23wi	f	P02358	1	100	1	100	1	100
23wi	g	P02359	1	151	1	151	2	152
23wi	h	P0A7W7	1	129	1	129	2	130
23wi	i	P0A7X3	1	127	3	129	4	130
23wi	j	P0A7R5	1	98	5	102	5	102
23wi	k	P0A7R9	1	116	12	127	13	128
23wi	l	P0A7S3	1	123	1	123	2	124
23wi	m	P0A7S9	1	114	1	114	2	115
23wi	n	P0AG59	1	34	1	34	2	35
23wi	n	P0AG59	36	101	36	101	36	101
23wi	o	P0ADZ4	1	88	1	88	2	89
23wi	p	P0A7T3	1	82	1	82	1	82
23wi	q	P0AG63	1	80	3	82	4	83
23wi	r	P0A7T7	1	65	9	73	10	74
23wi	s	P0A7U3	1	79	2	80	3	81
23wi	t	P0A7U7	1	85	2	86	3	87
23wi	u	P68679	1	65	3	67	4	68
23wj	A	P09528	1	172	1	172	6	177
23wj	B	P09528	1	172	1	172	6	177
23wj	C	P09528	1	172	1	172	6	177
23wj	D	P09528	1	172	1	172	6	177
23wj	E	P09528	1	172	1	172	6	177
23wj	F	P09528	1	172	1	172	6	177
23wj	G	P09528	1	172	1	172	6	177
23wj	H	P09528	1	172	1	172	6	177
23wj	I	P09528	1	172	1	172	6	177
23wj	J	P09528	1	172	1	172	6	177
23wj	K	P09528	1	172	1	172	6	177
23wj	L	P09528	1	172	1	172	6	177
23wj	M	P09528	1	172	1	172	6	177
23wj	N	P09528	1	172	1	172	6	177
23wj	O	P09528	1	172	1	172	6	177
23wj	P	P09528	1	172	1	172	6	177
23wj	Q	P09528	1	172	1	172	6	177
23wj	R	P09528	1	172	1	172	6	177
23wj	S	P09528	1	172	1	172	6	177
23wj	T	P09528	1	172	1	172	6	177
23wj	U	P09528	1	172	1	172	6	177
23wj	V	P09528	1	172	1	172	6	177
23wj	W	P09528	1	172	1	172	6	177
23wj	X	P09528	1	172	1	172	6	177
23wm	B	P05067	1	42			672	713
23wn	B	P05067	1	42			672	713
23wo	B	P05067	1	42			672	713
23xi	A	P19634	1	815			1	815
23xi	B	P19634	1	815			1	815
23xk	A	P19634	1	815			1	815
23xk	B	P19634	1	815			1	815
23xm	A	P19634	1	815			1	815
23xm	B	P19634	1	815			1	815
23xo	A	P19634	1	815			1	815
23xo	B	P19634	1	815			1	815
240l	A	P00720	1	164	1		1	164
241l	A	P00720	1	164	1		1	164
242l	A	P00720	1	164	1	164	1	164
243l	A	P00720	1	164	1		1	164
244l	A	P00720	1	164	1		1	164
245l	A	P00720	1	164	1	164	1	164
246l	A	P00720	1	164	1	164	1	164
247l	A	P00720	1	164	1	164	1	164
248l	A	P00720	1	164	1		1	164
249l	A	P00720	1	164	1	164	1	164
24ah	A	Q9HB07	1	327	43	369	43	369
24aj	A	Q9HB07	1	327	43	369	43	369
24an	A	Q9HB07	1	327	43	369	43	369
24ao	A	Q9HB07	1	327	43	369	43	369
24ap	A	Q9HB07	1	327	43	369	43	369
24aq	A	Q9HB07	1	327	43	369	43	369
24aw	A	Q9HB07	1	327	43	369	43	369
24ay	A	Q9HB07	1	327	43	369	43	369
24bd	A	Q9HB07	1	327	43	369	43	369
24bl	A	Q9HB07	1	327	43	369	43	369
24bm	A	Q9HB07	1	327	43	369	43	369
24bp	A	Q9HB07	1	327	43	369	43	369
24bq	A	Q9HB07	1	327	43	369	43	369
24br	A	Q9HB07	1	327	43	369	43	369
24bs	A	Q9HB07	1	327	43	369	43	369
24bu	A	Q9HB07	1	327	43	369	43	369
24bv	A	Q9HB07	1	327	43	369	43	369
24bw	A	Q9HB07	1	327	43	369	43	369
24bx	A	Q9HB07	1	327	43	369	43	369
24bz	A	Q9HB07	1	327	43	369	43	369
24ca	A	Q9HB07	1	327	43	369	43	369
24ew	A	P0DTD1	25	956			4393	5324
24ew	B	P0DTD1	23	220			3943	4140
24ew	C	P0DTD1	2	84			3860	3942
24ew	D	P0DTD1	23	220			3943	4140
24fo	A	Q57703	1	251	1	251	1	251
24fo	F	Q57703	1	251	1	251	1	251
24fo	G	Q57703	1	251	1	251	1	251
24gz	A	Q57703	1	251	1	251	1	251
24gz	B	Q57703	1	251	1	251	1	251
24gz	C	Q57703	1	251	1	251	1	251
24hr	A	P01116	7	178	2		2	174
24hr	B	P01116	7	178	2		2	174
24hr	C	P01116	7	178	2		2	174
24hr	D	P01116	7	178	2		2	174
24hs	A	P01116	7	178	2		2	174
24hs	B	P01116	7	178	2		2	174
24hs	C	P01116	7	178	2		2	174
24hs	D	P01116	7	178	2		2	174
24hs	E	P01116	7	178	2		2	174
24hs	F	P01116	7	178	2		2	174
24hs	G	P01116	7	178	2		2	174
24hs	H	P01116	7	178	2		2	174
24ht	A	P01116	7	178	2	173	2	174
24ib	A	Q13546	1	294		294	1	294
24ib	B	Q13546	1	294		294	1	294
24ic	A	Q13546	1	294		294	1	294
24ic	B	Q13546	1	294		294	1	294
24id	A	Q9BZH6	15	1238			1	1224
24id	B	Q658Y4	14	851			1	838
24id	C	Q9HAS0	15	410			1	396
24io	A	Q54089	1	385			1	385
24io	B	Q54089	1	385			1	385
24ip	A	Q9BZH6	15	1238			1	1224
24ip	B	Q658Y4	14	851			1	838
24ip	C	Q9HAS0	15	410			1	396
24ip	D	Q9BZH6	15	1238			1	1224
24ip	E	Q658Y4	14	851			1	838
24ip	F	Q9HAS0	15	410			1	396
24jd	A	Q9Y9V7	1	251	1	251	1	251
24jd	B	Q9Y9V7	1	251	1	251	1	251
24jd	C	Q9Y9V7	1	251	1	251	1	251
24jd	D	Q9Y9V7	1	251	1	251	1	251
24js	A	A8EVM5	1	267	1001		1	267
24jt	A	A8EVM5	1	229	1001		1	229
24ju	A	A8EVM5	1	229	1001		1	229
24kj	A	P25440	4	111	348	455	348	455
24kk	A	P25440	8	114	348	454	348	454
24km	A	O60885	4	128	44	168	44	168
24kn	A	P25440	8	114	348	454	348	454
24kr	A	C3W5S1	1	518			1	518
24kr	B	C3W5S1	1	518			1	518
24kr	C	C3W5S1	1	518			1	518
24mc	A	Q8K3V4	1	682	1	682	1	682
24mc	B	Q8K3V4	1	682	1	682	1	682
24mc	C	Q8K3V4	1	682	1	682	1	682
24mc	D	Q8K3V4	1	682	1	682	1	682
24mc	E	Q8K3V4	1	682	1	682	1	682
24mc	F	Q8K3V4	1	682	1	682	1	682
24mc	G	Q8K3V4	1	682	1	682	1	682
24mc	H	Q8K3V4	1	682	1	682	1	682
24mc	I	Q8K3V4	1	682	1	682	1	682
24mc	K	Q8K3V4	1	682	1	682	1	682
24mc	M	L7N1W9	1	937			1	937
24mc	N	Q9CWE6	1	164			1	164
24mc	O	Q9CWU5	1	340			1	340
24mc	P	Q9R1M5	1	1163		1163	1	1163
24mc	Q	Q9WVB3	1	581		581	1	581
24mc	R	L7N1W9	1	937		937	1	937
24mc	S	Q9R1M5	1	1163		1163	1	1163
24mc	T	Q9WVB3	1	581		581	1	581
24mc	U	Q9CWE6	1	164			1	164
24mc	V	Q9D0L1	1	228			1	228
24mc	W	Q7TMM9	1	445	1		1	445
24mc	X	P68373	1	449	1		1	449
24mc	Y	P68373	1	449	1		1	449
24mc	Z	Q7TMM9	1	445	1		1	445
24mc	a	P61079	1	147	1	147	1	147
24mc	b	Q8VDF2	1	782	1		1	782
24mc	c	P61079	1	147	1	147	1	147
24mc	d	Q8VDF2	1	782	1		1	782
24mc	e	Q6B966	1	993		993	1	993
24mc	f	Q6B966	1	993		993	1	993
24mc	h	Q9WTX5	1	163		163	1	163
24mc	j	Q9WTX5	1	163			1	163
24mc	l	Q9WTX5	1	163		163	1	163
24mc	m	Q8C2W8	1	466			1	466
24mc	n	Q3TSA9	1	469	1		1	469
24mc	p	Q8BI38	1	468	1		1	468
24mr	A	A0A024QYS6	1	580	46	625	46	625
24mr	B	A0A024QYS6	1	580	46	625	46	625
24na	A	A0A628R156	1	540			1	540
24na	B	A0A628R156	1	540			1	540
24na	C	A0A628R156	1	540			1	540
24na	D	A0A628R156	1	540			1	540
24na	E	A0A628R156	1	540			1	540
24na	F	A0A628R156	1	540			1	540
24nb	A	A0A628R156	1	540			1	540
24nb	B	A0A628R156	1	540			1	540
24nb	C	A0A628R156	1	540			1	540
24nb	D	A0A628R156	1	540			1	540
24nb	E	A0A628R156	1	540			1	540
24nb	F	A0A628R156	1	540			1	540
24nc	A	A0A628R156	1	540			1	540
24nc	B	A0A628R156	1	540			1	540
24nc	C	A0A628R156	1	540			1	540
24nc	D	A0A628R156	1	540			1	540
24nc	E	A0A628R156	1	540			1	540
24nc	F	A0A628R156	1	540			1	540
24nd	A	A0A628R156	1	540			1	540
24nd	B	A0A628R156	1	540			1	540
24nd	C	A0A628R156	1	540			1	540
24nd	D	A0A628R156	1	540			1	540
24nd	E	A0A628R156	1	540			1	540
24nd	F	A0A628R156	1	540			1	540
24ne	A	Q75R40	3	537		553	19	553
24nk	A	Q75R40	3	537		553	19	553
24ok	A	P33316	2	184			70	252
24os	A	Q15059	3	122	24	143	24	143
24os	B	Q15059	3	122	24		24	143
24qh	A	Q5NUL3	1	361			1	361
24qh	B	P62873	1	337	4	340	4	340
24qh	C	P63096	1	351	4	354	4	354
24qh	G	P59768	1	56	8	63	8	63
24qp	A	P04050	1	1733			1	1733
24qp	B	P08518	1	1224		1224	1	1224
24qp	C	P16370	1	318			1	318
24qp	D	P20433	1	221			1	221
24qp	E	P20434	1	215		215	1	215
24qp	F	P20435	1	155		155	1	155
24qp	G	P34087	1	171	1	171	1	171
24qp	H	P20436	1	146		146	1	146
24qp	I	P27999	1	122			1	122
24qp	J	P22139	1	70	1		1	70
24qp	K	P38902	1	120	1		1	120
24qp	L	P40422	1	70		70	1	70
24qp	Q	P36053	1	64	15	78	15	78
24qr	A	P04050	1	1733			1	1733
24qr	B	P08518	1	1224		1224	1	1224
24qr	C	P16370	1	318			1	318
24qr	D	P20433	1	221			1	221
24qr	E	P20434	1	215		215	1	215
24qr	F	P20435	1	155		155	1	155
24qr	G	P34087	1	171	1	171	1	171
24qr	H	P20436	1	146		146	1	146
24qr	I	P27999	1	122			1	122
24qr	J	P22139	1	70	1		1	70
24qr	K	P38902	1	120	1		1	120
24qr	L	P40422	1	70		70	1	70
24qs	A	P04050	1	1733			1	1733
24qs	B	P08518	1	1224		1224	1	1224
24qs	C	P16370	1	318			1	318
24qs	D	P20433	1	221			1	221
24qs	E	P20434	1	215		215	1	215
24qs	F	P20435	1	155		155	1	155
24qs	G	P34087	1	171	1	171	1	171
24qs	H	P20436	1	146		146	1	146
24qs	I	P27999	1	122			1	122
24qs	J	P22139	1	70	1		1	70
24qs	K	P38902	1	120	1		1	120
24qs	L	P40422	1	70		70	1	70
24qt	A	P04050	1	1733			1	1733
24qt	B	P08518	1	1224		1224	1	1224
24qt	C	P16370	1	318			1	318
24qt	D	P20433	1	221			1	221
24qt	E	P20434	1	215		215	1	215
24qt	F	P20435	1	155		155	1	155
24qt	G	P34087	1	171	1	171	1	171
24qt	H	P20436	1	146		146	1	146
24qt	I	P27999	1	122			1	122
24qt	J	P22139	1	70	1		1	70
24qt	K	P38902	1	120	1		1	120
24qt	L	P40422	1	70		70	1	70
24rc	A	P05023	1	984	40	1023	40	1023
24rc	B	P54709	1	268	12	279	12	279
24st	D	P61769	1	99	1	99	21	119
24st	E	P05889	1	9	1	9	180	188
24su	A	A0A0C4PNF2	1	436		436	1683	2118
24tb	A	P63092	1	394		394	1	394
24tb	B	P54311	36	374		340	2	340
24tb	G	P63212	1	71			1	71
24tb	R	Q02643	1	383			23	405
24td	A	Q82CY3	2	471		491	22	491
24te	A	Q82CY3	2	471		491	22	491
24tf	A	Q82CY3	2	471		491	22	491
24tg	A	Q82CY3	2	471		491	22	491
24tg	B	Q82CY3	2	471		491	22	491
24tg	C	Q82CY3	2	471		491	22	491
24tg	D	Q82CY3	2	471		491	22	491
24ti	A	P63092	1	394		394	1	394
24ti	B	P54311	36	374		340	2	340
24ti	G	P63212	1	71			1	71
24ti	R	Q02643	1	383			23	405
24ug	A	O00299	3	243		241	1	241
24ug	B	O00299	3	243			1	241
24uh	A	Q8TF76	1	342	457	798	457	798
24um	A	P68082	1	28	6	33	7	34
24um	B	P68082	1	28	6	33	7	34
24um	C	P68082	1	28	6	33	7	34
24um	D	P68082	1	28	6	33	7	34
24um	E	P68082	1	28	6	33	7	34
24um	F	P68082	1	28	6	33	7	34
24um	G	P68082	1	28	6	33	7	34
24um	H	P68082	1	28	6	33	7	34
24um	I	P68082	1	28	6	33	7	34
24um	J	P68082	1	28	6	33	7	34
24um	K	P68082	1	28	6	33	7	34
24um	L	P68082	1	28	6	33	7	34
24um	M	P68082	1	28	6	33	7	34
24um	N	P68082	1	28	6	33	7	34
24um	O	P68082	1	28	6	33	7	34
24um	P	P68082	1	28	6	33	7	34
24um	Q	P68082	1	28	6	33	7	34
24um	R	P68082	1	28	6	33	7	34
24um	S	P68082	1	28	6	33	7	34
24um	T	P68082	1	28	6	33	7	34
24uu	A	Q9Z7H3	1	287	3	289	3	289
24uu	B	Q9Z7H3	1	287	3	289	3	289
24ux	A	A0AB33WVX4	12	311		321	22	321
24uy	A	A0AB33WVX4	12	311		321	22	321
24vc	A	O14678	1	606			1	606
24vc	B	O14678	1	606			1	606
24vc	C	Q9NUN5	1	540			1	540
24ve	A	O14678	1	606			1	606
24ve	B	O14678	1	606			1	606
24ve	C	Q9NUN5	1	540			1	540
24vi	A	O43525	22	620			93	691
24vi	B	P42212	17	253			2	238
24vi	B	O43526	272	560			64	352
24vi	B	O43526	569	737			534	702
24vi	C	P42212	17	253			2	238
24vi	C	O43526	272	560			64	352
24vi	C	O43526	569	737			534	702
24vi	D	P42212	17	253			2	238
24vi	D	O43526	272	560			64	352
24vi	D	O43526	569	737			534	702
24vj	A	O43525	22	620			93	691
24vj	B	P42212	17	253			2	238
24vj	B	O43526	272	560			64	352
24vj	B	O43526	569	737			534	702
24vj	C	P42212	17	253			2	238
24vj	C	O43526	272	560			64	352
24vj	C	O43526	569	737			534	702
24vj	D	P42212	17	253			2	238
24vj	D	O43526	272	560			64	352
24vj	D	O43526	569	737			534	702
24vk	A	O43525	22	620			93	691
24vk	B	P42212	17	253			2	238
24vk	B	O43526	272	560			64	352
24vk	B	O43526	569	737			534	702
24vk	C	P42212	17	253			2	238
24vk	C	O43526	272	560			64	352
24vk	C	O43526	569	737			534	702
24vk	D	P42212	17	253			2	238
24vk	D	O43526	272	560			64	352
24vk	D	O43526	569	737			534	702
24vl	A	O43525	21	892			1	872
24vl	B	P42212	17	253			2	238
24vl	B	O43526	271	1142			1	872
24vl	C	P42212	17	253			2	238
24vl	C	O43526	271	1142			1	872
24vl	D	P42212	17	253			2	238
24vl	D	O43526	271	1142			1	872
24vm	A	O43525	21	892			1	872
24vm	B	O43525	21	892			1	872
24vm	C	P42212	17	253			2	238
24vm	C	O43526	271	1142			1	872
24vm	D	P42212	17	253			2	238
24vm	D	O43526	271	1142			1	872
24vn	A	O43525	21	892			1	872
24vn	B	P42212	17	253			2	238
24vn	B	O43526	271	1142			1	872
24vn	C	O43525	21	892			1	872
24vn	D	P42212	17	253			2	238
24vn	D	O43526	271	1142			1	872
24vo	A	O43525	21	892			1	872
24vo	B	O43525	21	892			1	872
24vo	C	O43525	21	892			1	872
24vo	D	P42212	17	253			2	238
24vo	D	O43526	271	1142			1	872
24vp	A	O43525	22	620			93	691
24vp	B	P42212	17	253			2	238
24vp	B	O43526	272	560			64	352
24vp	B	O43526	569	737			534	702
24vp	C	P42212	17	253			2	238
24vp	C	O43526	272	560			64	352
24vp	C	O43526	569	737			534	702
24vp	D	P42212	17	253			2	238
24vp	D	O43526	272	560			64	352
24vp	D	O43526	569	737			534	702
24vq	A	O43525	22	620			93	691
24vq	B	O43525	22	620			93	691
24vq	C	P42212	17	253			2	238
24vq	C	O43526	272	560			64	352
24vq	C	O43526	569	737			534	702
24vq	D	P42212	17	253			2	238
24vq	D	O43526	272	560			64	352
24vq	D	O43526	569	737			534	702
24vr	A	O43525	22	620			93	691
24vr	B	P42212	17	253			2	238
24vr	B	O43526	272	560			64	352
24vr	B	O43526	569	737			534	702
24vr	C	O43525	22	620			93	691
24vr	D	P42212	17	253			2	238
24vr	D	O43526	272	560			64	352
24vr	D	O43526	569	737			534	702
24vs	A	O43525	22	620			93	691
24vs	B	O43525	22	620			93	691
24vs	C	O43525	22	620			93	691
24vs	D	P42212	17	253			2	238
24vs	D	O43526	272	560			64	352
24vs	D	O43526	569	737			534	702
24vt	A	O43525	22	620			93	691
24vt	B	P42212	17	253			2	238
24vt	B	O43526	272	560			64	352
24vt	B	O43526	569	737			534	702
24vt	C	P42212	17	253			2	238
24vt	C	O43526	272	560			64	352
24vt	C	O43526	569	737			534	702
24vt	D	P42212	17	253			2	238
24vt	D	O43526	272	560			64	352
24vt	D	O43526	569	737			534	702
24vu	A	O43525	22	620			93	691
24vu	B	O43525	22	620			93	691
24vu	C	P42212	17	253			2	238
24vu	C	O43526	272	560			64	352
24vu	C	O43526	569	737			534	702
24vu	D	P42212	17	253			2	238
24vu	D	O43526	272	560			64	352
24vu	D	O43526	569	737			534	702
24vv	A	O43525	22	620			93	691
24vv	B	P42212	17	253			2	238
24vv	B	O43526	272	560			64	352
24vv	B	O43526	569	737			534	702
24vv	C	O43525	22	620			93	691
24vv	D	P42212	17	253			2	238
24vv	D	O43526	272	560			64	352
24vv	D	O43526	569	737			534	702
24vw	A	O43525	22	620			93	691
24vw	B	O43525	22	620			93	691
24vw	C	O43525	22	620			93	691
24vw	D	P42212	17	253			2	238
24vw	D	O43526	272	560			64	352
24vw	D	O43526	569	737			534	702
24vx	A	O43525	22	620			93	691
24vx	B	P42212	17	253			2	238
24vx	B	O43526	272	560			64	352
24vx	B	O43526	569	737			534	702
24vx	C	P42212	17	253			2	238
24vx	C	O43526	272	560			64	352
24vx	C	O43526	569	737			534	702
24vx	D	P42212	17	253			2	238
24vx	D	O43526	272	560			64	352
24vx	D	O43526	569	737			534	702
24vy	A	O43525	22	620			93	691
24vy	B	O43525	22	620			93	691
24vy	C	P42212	17	253			2	238
24vy	C	O43526	272	560			64	352
24vy	C	O43526	569	737			534	702
24vy	D	P42212	17	253			2	238
24vy	D	O43526	272	560			64	352
24vy	D	O43526	569	737			534	702
24vz	A	O43525	22	620			93	691
24vz	B	P42212	17	253			2	238
24vz	B	O43526	272	560			64	352
24vz	B	O43526	569	737			534	702
24vz	C	O43525	22	620			93	691
24vz	D	P42212	17	253			2	238
24vz	D	O43526	272	560			64	352
24vz	D	O43526	569	737			534	702
24wa	A	O43525	22	620			93	691
24wa	B	O43525	22	620			93	691
24wa	C	O43525	22	620			93	691
24wa	D	P42212	17	253			2	238
24wa	D	O43526	272	560			64	352
24wa	D	O43526	569	737			534	702
24wc	A	Q8TF76	1	342	457	798	457	798
24xb	A	Q5NUL3	1	361			1	361
24xb	B	P62873	1	337		340	4	340
24xb	C	P59768	1	71			1	71
24xb	E	P50148	19	353	19	353	25	359
24xn	A	P61964	5	315		334	24	334
24xn	B	P61964	5	315		334	24	334
24xp	A	P61964	5	315	24	334	24	334
24xp	B	P61964	5	315		334	24	334
24xy	A	P59768	1	67			1	67
24xy	B	P54311	13	351		340	2	340
24xy	G	P63212	1	67			1	67
24xy	R	Q9BPV8	131	463			22	354
24xz	A	P63096	82	433		354	3	354
24xz	B	P62871	7	345		340	2	340
24xz	G	P63096	82	433			3	354
24xz	R	Q15391	131	467			2	338
250l	A	P00720	1	164	1		1	164
251l	A	P00720	1	164	1		1	164
252l	A	P00720	1	164	1	164	1	164
253l	A	P00720	1	164	1	164	1	164
254l	A	P00720	1	164	1	164	1	164
255l	A	P00720	1	164	1	164	1	164
256b	A	P0ABE7	1	106	1	106	23	128
256b	B	P0ABE7	1	106	1	106	23	128
256l	A	P00720	1	164	1	164	1	164
257l	A	P00720	1	164	1		1	164
258l	A	P00720	1	164	1		1	164
259l	A	P00720	1	164	1		1	164
25bv	A	P00183	53	467		414	1	415
25bv	B	P00183	53	467		414	1	415
25c8	H	P01869	120	217	114	226	1	98
25c8	L	P01837	109	212	108	211	1	104
25ec	B	Q02880	1	757		1201	450	1206
25hf	A	P01308	1	21	1	21	90	110
25hf	B	P01308	1	30	1		25	54
25hf	C	P01308	1	21	1	21	90	110
25hf	D	P01308	1	30	1	30	25	54
25hl	A	P01308	1	21	1	21	90	110
25hl	B	P01308	1	29	1	29	25	53
25hl	C	P01308	1	21	1	21	90	110
25hl	D	P01308	1	29	1	29	25	53
25hl	E	P01308	1	21	1	21	90	110
25hl	F	P01308	1	29	1	29	25	53
25hl	G	P01308	1	21	1	21	90	110
25hl	H	P01308	1	29	1	29	25	53
25hn	A	Q2YB78	1	489			1	489
25hn	B	Q2YB79	1	144	1	144	1	144
25hn	C	Q2YB78	1	489			1	489
25hn	D	Q2YB79	1	144	1	144	1	144
25hn	E	Q2YB78	1	489			1	489
25hn	F	Q2YB78	1	489			1	489
25hn	G	Q2YB79	1	144	1	144	1	144
25hn	H	Q2YB79	1	144	1	144	1	144
25hn	I	Q2YB78	1	489			1	489
25hn	J	Q2YB78	1	489			1	489
25hn	K	Q2YB79	1	144	1	144	1	144
25hn	L	Q2YB79	1	144	1	144	1	144
25hn	M	Q2YB78	1	489			1	489
25hn	N	Q2YB78	1	489			1	489
25hn	O	Q2YB79	1	144	1	144	1	144
25hn	P	Q2YB79	1	144	1	144	1	144
25ho	A	Q9ZLI1	3	165	5		5	167
25ho	B	Q9ZLI1	3	165	5		5	167
25ho	C	Q9ZLI1	3	165	5		5	167
25ho	D	Q9ZLI1	3	165	5		5	167
25ho	E	Q9ZLI1	3	165	5		5	167
25ho	F	Q9ZLI1	3	165	5		5	167
25ho	G	Q9ZLI1	3	165	5		5	167
25ho	H	Q9ZLI1	3	165	5		5	167
25ho	I	Q9ZLI1	3	165	5		5	167
25ho	J	Q9ZLI1	3	165	5		5	167
25ho	K	Q9ZLI1	3	165	5		5	167
25ho	L	Q9ZLI1	3	165	5		5	167
25ho	M	Q9ZLI1	3	165	5		5	167
25ho	N	Q9ZLI1	3	165	5		5	167
25ho	O	Q9ZLI1	3	165	5		5	167
25ho	P	Q9ZLI1	3	165	5		5	167
25ho	Q	Q9ZLI1	3	165	5		5	167
25ho	R	Q9ZLI1	3	165	5		5	167
25ho	S	Q9ZLI1	3	165	5		5	167
25ho	T	Q9ZLI1	3	165	5		5	167
25ho	U	Q9ZLI1	3	165	5		5	167
25ho	V	Q9ZLI1	3	165	5		5	167
25ho	W	Q9ZLI1	3	165	5		5	167
25ho	X	Q9ZLI1	3	165	5		5	167
25hr	A	Q9HW00	1	399			1	399
25hr	B	G3XD46	1	579			1	579
25hr	C	G3XDA7	1	287			1	287
25hr	D	Q9HVZ6	1	97			1	97
25hr	E	Q9HXZ6	1	94			1	94
25hs	A	Q9HW00	1	399			1	399
25hs	B	G3XD46	1	579			1	579
25hs	C	G3XDA7	1	287			1	287
25hs	D	Q9HVZ6	1	97			1	97
25hs	E	Q9HXZ6	1	94			1	94
25hw	A	Q9HW00	1	399			1	399
25hw	B	G3XD46	1	579			1	579
25hw	C	G3XDA7	1	287			1	287
25hw	D	Q9HVZ6	1	97		97	1	97
25hw	E	Q9HXZ6	1	94		94	1	94
25if	A	E9QQ21	58	400			16	358
25if	B	P06684	1	76		76	679	754
25ih	A	Q9UQD0	1	1980			1	1980
25ih	C	Q07699	1	218			1	218
25ih	D	P01495	1	66	1	66	17	82
25ii	A	Q9UQD0	1	1980			1	1980
25ii	C	Q07699	1	218			1	218
25ii	D	Q7Z094	1	46	1	46	1	46
25ij	A	Q9UQD0	1	1980			1	1980
25ij	B	P41736	1	25	1	25	1	25
25ij	C	Q07699	1	173	20	192	20	192
25ik	B	P62873	18	356	2	340	2	340
25ik	C	P63213	1	70			2	71
25ik	R	P04201	131	454	6		2	325
25il	B	P62873	18	356	2	340	2	340
25il	C	P63213	1	70			2	71
25il	R	P04201	117	125			16	24
25il	R	P04201	131	430			26	325
25nv	A	P63092	1	394		394	1	394
25nv	B	P62873	2	340		340	2	340
25nv	G	P59768	1	58		62	5	62
25nv	R	Q03431	32	597			28	593
25nx	A	P63092	1	394		394	1	394
25nx	B	P62873	2	340		340	2	340
25nx	G	P59768	1	58		62	5	62
25nx	R	Q03431	32	597			28	593
25pt	A	I3VXG7	1	444	1	444	1	444
25pt	B	I3VXG7	1	444		444	1	444
25pt	C	I3VXG7	1	444		444	1	444
25pt	D	I3VXG7	1	444		444	1	444
25pv	A	P13423	1	427	4	430	200	626
25qb	A	Q92547	1	281	7		7	287
25qb	B	Q92547	1	281	7		7	287
25qb	C	Q92547	1	281	7		7	287
25qb	D	Q92547	1	281	7	287	7	287
25qb	E	Q92547	1	281	7		7	287
25qb	F	Q92547	1	281	7		7	287
25qc	A	A9J505	3	292		291	2	291
25qp	A	O14495	1	310			2	311
25qp	B	O14495	1	310			2	311
25qp	C	O14495	1	310			2	311
25qp	D	O14495	1	310			2	311
25st	A	A8MTJ3	1	2		2	1	2
25st	A	P63096	3	57	3	57	3	57
25st	A	A8MTJ3	66	239	181	354	181	354
25st	B	P16520	13	351	2	340	2	340
25st	G	Q9P2W3	1	67			1	67
25st	R	Q9NYW5	29	327	1	299	1	299
25su	A	A8MTJ3	1	2		2	1	2
25su	A	P63096	3	57	3	57	3	57
25su	A	A8MTJ3	66	239	181	354	181	354
25su	B	P16520	13	351	2	340	2	340
25su	G	Q9P2W3	1	67			1	67
25su	R	Q9NYW5	29	327	1	299	1	299
25vx	A	Q9H7Z6	1	271		776	176	446
25wn	A	O94083	3	139	3	139	22	158
25xa	A	A0A8T7M2Z3	3	162	1	160	1	160
25xa	B	A0A8T7M2Z3	3	162	1		1	160
25xl	A	A0A068JD44	46	3989			2	3945
25xm	A	A0A068JD44	46	3989			2	3945
25xn	A	A0A068JD44	46	3989			2	3945
25xo	A	A0A068JD44	46	3989			2	3945
25yr	A	Q1LWJ6	5	216	10		10	221
25yr	B	Q1LWJ6	5	216	10		10	221
260l	A	P00720	1	164	1		1	164
261l	A	P00720	1	173	1	173	1	162
262l	A	P00720	1	173	1	173	1	162
262l	B	P00720	1	173	1	173	1	162
26bh	A	D7VNK3	6	175	2		2	172
26bh	B	D7VNK3	6	175	2		2	172
26bh	C	D7VNK3	6	175	2		2	172
26bh	D	D7VNK3	6	175	2		2	172
26cz	A	Q12306	13	108			3	98
26di	A	A0ACC2LBP9	5	321	1		1	317
26ee	A	A0A443LXY3	1	312			1	312
26ee	B	A0A443LXY3	1	312			1	312
26ee	C	A0A443LXY3	1	312			1	312
26ee	D	A0A443LXY3	1	312		312	1	312
26fe	A	P68440	1	534	18		18	551
26fe	B	P68440	1	534	18		18	551
26fe	C	P68440	1	534	18		18	551
26gs	A	P76387	1	385	44	428	44	428
26gs	B	P76387	1	385	44	428	44	428
26gs	C	P0A930	1	359	21	379	21	379
26gs	D	P76387	1	385	44	428	44	428
26gs	E	P0A930	1	359	21	379	21	379
26gs	F	P76387	1	385	44	428	44	428
26gs	G	P0A930	1	359	21	379	21	379
26gs	H	P76387	1	385	44	428	44	428
26gs	I	P0A930	1	359	21	379	21	379
26gs	J	P76387	1	385	44	428	44	428
26gs	K	P0A930	1	359	21	379	21	379
26gs	L	P76387	1	385	44	428	44	428
26gs	M	P0A930	1	359	21	379	21	379
26gs	N	P76387	1	385	44	428	44	428
26gs	O	P0A930	1	359	21	379	21	379
26gs	P	P0A930	1	359	21	379	21	379
26jk	A	Q2FYZ0	1	158	1	158	1	158
26jl	A	A0A0H3AM86	12	259	138	385	138	385
26jl	B	A0A0H3AM86	12	259	138	385	138	385
26jl	C	A0A0H3AM86	12	259	138	385	138	385
26jl	D	A0A0H3AM86	12	259	138	385	138	385
26jl	E	A0A0H3AM86	12	259	138	385	138	385
26jl	F	A0A0H3AM86	12	259	138	385	138	385
26jz	A	Q6TQR6	1	3945			1	3945
26ka	A	Q6TQR6	1	3945			1	3945
26kb	A	Q6TQR6	1	3945			1	3945
26kd	A	Q6TQR6	1	3945			1	3945
26lk	A	Q9Y4W2	1	734			1	734
26lk	B	Q9Y4W2	1	734			1	734
26lk	C	Q5SY16	1	702			1	702
26lk	D	Q5SY16	1	702			1	702
26lm	A	Q13191	2	393		427	36	427
26ln	A	D9J2T9	1	246	1	246	1	246
26nl	A	P0C6F2	1	231	1		133	363
26nl	B	P0C6F2	1	231	1		133	363
26nl	C	P0C6F2	1	231	1		133	363
26nl	D	P0C6F2	1	231	1		133	363
26nl	E	P0C6F2	1	231	1		133	363
26nl	F	P0C6F2	1	231	1		133	363
26pf	C	O56854	48	854			2	808
26qv	A	A0A0U5ADH4	1	303			1	303
26qv	B	A0A0U5ADH4	1	303			1	303
26qv	C	A0A0U5ADH4	1	303	1		1	303
26qv	D	A0A0U5ADH4	1	303			1	303
26qv	E	A0A0U5ADH4	1	303			1	303
26qv	F	A0A0U5ADH4	1	303			1	303
26qv	G	A0A0U5ADH4	1	303			1	303
26qv	H	A0A0U5ADH4	1	303			1	303
26qv	I	A0A0U5ADH4	1	303			1	303
26qv	J	A0A0U5ADH4	1	303			1	303
26qx	A	Q79PF4	1	254			1	254
26qx	B	Q79PF4	1	254			1	254
26qx	C	Q79PF4	1	254			1	254
26qx	D	Q79PF4	1	254			1	254
26qx	E	Q79PF4	1	254			1	254
26qx	F	Q79PF4	1	254			1	254
26qz	A	P30403	1	68			408	475
26qz	B	P30403	1	68			408	475
26qz	C	P30403	1	68			408	475
26qz	D	P30403	1	68		68	408	475
26rc	A	Q79PF4	1	254			1	254
26rc	B	Q79PF4	1	254			1	254
26rc	C	Q79PF4	1	254			1	254
26rc	D	Q79PF4	1	254			1	254
26rc	E	Q79PF4	1	254			1	254
26rc	F	Q79PF4	1	254			1	254
26st	A	A0ABT4NK74	1	219			1	219
26st	B	A0ABT4NK74	1	219			1	219
26st	C	A0ABT4NK74	1	219			1	219
26st	D	A0ABT4NK74	1	219			1	219
26ui	A	P0DTC9	1	111		419	254	364
26ui	B	P0DTC9	1	111	252	362	254	364
26va	A	Q9Y289	1	483			1	483
26va	A	Q9Y289	497	615			512	635
26vb	A	Q9Y289	1	483			1	483
26vb	A	Q9Y289	497	615			512	635
26vc	A	Q9Y289	1	483			1	483
26vc	A	Q9Y289	497	615			512	635
26vd	A	Q9Y289	1	483			1	483
26vd	A	Q9Y289	497	615			512	635
26ve	A	Q9Y289	1	483			1	483
26ve	A	Q9Y289	497	615			512	635
26vk	A	O74192	1	608			1	608
26vk	B	O74192	1	608			1	608
26vk	C	O74192	1	608			1	608
26vk	D	O74192	1	608			1	608
26vk	E	O74192	1	608			1	608
26vk	F	O74192	1	608			1	608
26vk	G	O74192	1	608			1	608
26vk	H	O74192	1	608			1	608
26wc	A	A0A7H0DND2	1	181		181	1	181
26wc	a	A0A7H0DND2	1	181		181	1	181
26xc	A	Q01433	10	678			157	825
26xc	B	Q01433	10	678			157	825
26xc	C	Q01433	10	678			157	825
26xc	D	Q01433	10	678			157	825
26xh	B	P62873	13	351		340	2	340
26xh	G	P59768	1	71			1	71
26xh	R	Q96P68	1	337			1	337
26za	A	A0ABT4NK74	1	219			1	219
26za	B	A0ABT4NK74	1	219			1	219
26za	C	A0ABT4NK74	1	219			1	219
26za	D	A0ABT4NK74	1	219			1	219
27aa	A	Q9GK12	1	166	6	171	28	193
27aa	B	Q9GK12	1	166	6	171	28	193
27aa	C	Q9GK12	1	166	6	171	28	193
27aa	D	Q9GK12	1	166	6	171	28	193
27ae	A	Q8TZW3	1	187	19	205	19	205
27af	A	Q8TZW3	1	187	19	205	19	205
27cj	A	A0ABT4NK74	1	219	1		1	219
27cj	B	A0ABT4NK74	1	219	1		1	219
27cj	C	A0ABT4NK74	1	219			1	219
27cj	D	A0ABT4NK74	1	219			1	219
27fm	A	P04406	1	335		335	1	335
27fm	B	P04406	1	335		335	1	335
27fm	C	P04406	1	335		335	1	335
27fm	D	P04406	1	335		335	1	335
27gy	A	Q9U556	2	227		225	18	243
27gz	A	Q9U556	2	227		225	18	243
27il	A	A0AAC9HQB1	1	316			1	316
27il	B	A0AAC9HQB1	1	316			1	316
27jy	A	A0ABT4NK74	1	219			1	219
27jy	B	A0ABT4NK74	1	219			1	219
27jy	C	A0ABT4NK74	1	219			1	219
27jy	D	A0ABT4NK74	1	219			1	219
27ke	B	P0DTC2	1	195	1	195	333	527
27kf	B	P0DTC2	1	195	1	195	333	527
27lj	A	A0AAV9AZL2	4	312			1	309
27lj	B	A0AAV9AZL2	4	312			1	309
27oa	B	A0A1S2ZAK1	1	901	60	960	60	960
27qy	A	P04191	2	1002	1		1	1001
27qz	A	P04191	2	1002	1		1	1001
27ra	A	P04191	2	1002	1		1	1001
27rb	A	P04191	2	1002	1		1	1001
27rc	A	P04191	2	1002	1		1	1001
27rd	A	P04191	2	1002	1		1	1001
27re	A	P04191	2	1002	1		1	1001
27rf	A	P04191	2	1002	1		1	1001
27rl	A	Q49580	3	167	3	167	34	198
27tm	X	Q13255	10	869			31	890
27tm	Y	Q13255	10	869			31	890
27uh	B	P26447	2	102	0		1	101
27uh	D	P26447	2	102			1	101
27uh	F	P26447	2	102	0		1	101
27uh	H	P26447	2	102			1	101
27wm	A	P68082	1	28	6	33	7	34
27wm	B	P68082	1	28	6	33	7	34
27wm	C	P68082	1	28			7	34
27wm	D	P68082	1	28	6	33	7	34
27wm	E	P68082	1	28	6	33	7	34
27wm	F	P68082	1	28			7	34
27wm	G	P68082	1	28	6	33	7	34
27wm	H	P68082	1	28	6	33	7	34
27wm	I	P68082	1	28			7	34
27wm	J	P68082	1	28	6	33	7	34
27wm	K	P68082	1	28	6	33	7	34
27wm	L	P68082	1	28			7	34
27wm	M	P68082	1	28	6	33	7	34
27wm	N	P68082	1	28	6	33	7	34
27wm	O	P68082	1	28			7	34
27wr	A	P68082	1	28	5	32	6	33
27wr	B	P68082	1	28	5	32	6	33
27wr	C	P68082	1	28	5	32	6	33
27wr	D	P68082	1	28	5	32	6	33
27wr	E	P68082	1	28	5	32	6	33
27wr	F	P68082	1	28	5	32	6	33
27wr	G	P68082	1	28	5	32	6	33
27wr	H	P68082	1	28	5	32	6	33
27wr	I	P68082	1	28	5	32	6	33
27wr	J	P68082	1	28	5	32	6	33
27ws	A	V5V9G0	1	403	8	410	8	410
27ws	B	V5V9G0	1	403	8	410	8	410
27ws	C	V5V9G0	1	403	8	410	8	410
27ws	D	V5V9G0	1	403	8	410	8	410
27xj	A	A0AAN5T0V1	20	438			31	449
27xk	A	A0A5A9NRD5	8	361	8	361	195	559
27xk	B	P54311	7	345		340	2	340
27xk	C	P01275	1	30	7	36	98	127
27xk	G	P63212	1	71			1	71
27xk	R	P43220	1	440			24	463
27xp	A	A0A0U5ADH4	1	303			1	303
27xp	B	A0A0U5ADH4	1	303			1	303
27xp	C	A0A0U5ADH4	1	303			1	303
27xp	D	A0A0U5ADH4	1	303			1	303
27xp	E	A0A0U5ADH4	1	303			1	303
27xp	F	A0A0U5ADH4	1	303			1	303
27xp	G	A0A0U5ADH4	1	303			1	303
27xp	H	A0A0U5ADH4	1	303			1	303
27xp	I	A0A0U5ADH4	1	303			1	303
27xp	J	A0A0U5ADH4	1	303			1	303
27zp	A	A0ABT4NK74	1	219			1	219
27zp	B	A0ABT4NK74	1	219			1	219
27zp	C	A0ABT4NK74	1	219			1	219
27zp	D	A0ABT4NK74	1	219			1	219
27zv	A	P25688	1	285	14	298	14	298
27zv	B	P25688	1	285	14	298	14	298
27zv	C	P25688	1	285	14	298	14	298
27zv	D	P25688	1	285	14	298	14	298
27zy	A	P0DTD1	2	315	1	314	1564	1877
28bc	A	P0DTC1	4	317	1	314	1564	1877
28bq	A	A9A2G5	1	247	1	247	1	247
28bq	B	A9A2G5	1	247	1	247	1	247
28bq	C	A9A2G5	1	247	1	247	1	247
28bq	D	A9A2G5	1	247	1	247	1	247
28bq	E	A9A2G5	1	247	1	247	1	247
28bq	F	A9A2G5	1	247	1	247	1	247
28br	A	A9A2G5	1	247	1	247	1	247
28br	B	A9A2G5	1	247	1	247	1	247
28br	C	A9A2G5	1	247	1	247	1	247
28br	D	A9A2G5	1	247	1	247	1	247
28br	E	A9A2G5	1	247	1	247	1	247
28br	F	A9A2G5	1	247	1	247	1	247
28bs	A	A9A2G5	1	247	1	247	1	247
28bs	B	A9A2G5	1	247	1	247	1	247
28bs	C	A9A2G5	1	247	1	247	1	247
28bs	D	A9A2G5	1	247	1	247	1	247
28bs	E	A9A2G5	1	247	1	247	1	247
28bs	F	A9A2G5	1	247	1		1	247
28db	A	B2UPV2	22	153	34	165	34	165
28db	B	B2UPV2	22	153	34	165	34	165
28ez	A	A0A5B0QTB4	4	114	20	130	20	130
28ez	B	A0A5B0QTB4	4	114	20	130	20	130
28ik	A	Q25332	1	516			1	537
28ik	B	Q25332	1	516			1	537
28ik	C	Q25332	1	516			1	537
28il	A	A0A411J078	1	276	1	276	25	300
28il	B	P61769	2	100	1	99	21	119
28il	C	P0DTC2	1	9	1	9	448	456
28il	F	A0A411J078	1	276	1	276	25	300
28il	G	P61769	2	100	1	99	21	119
28il	H	P0DTC2	1	9	1	9	448	456
28io	A	P9WGR1	4	272		269	1	269
28io	B	P9WGR1	4	272			1	269
28io	C	P9WGR1	4	272		269	1	269
28io	D	P9WGR1	4	272		269	1	269
28ip	A	P9WGR1	4	272		269	1	269
28ip	B	P9WGR1	4	272		269	1	269
28ip	C	P9WGR1	4	272		269	1	269
28ip	D	P9WGR1	4	272		269	1	269
28iq	A	P9WGR1	4	272	1	269	1	269
28iq	B	P9WGR1	4	272	1	269	1	269
28iq	C	P9WGR1	4	272		269	1	269
28iq	D	P9WGR1	4	272		269	1	269
28ir	A	P9WGR1	4	272		269	1	269
28ir	B	P9WGR1	4	272		269	1	269
28ir	C	P9WGR1	4	272		269	1	269
28ir	D	P9WGR1	4	272		269	1	269
28is	A	P9WGR1	4	272		269	1	269
28is	B	P9WGR1	4	272		269	1	269
28is	C	P9WGR1	4	272		269	1	269
28is	D	P9WGR1	4	272		269	1	269
28it	A	P9WGR1	4	272		269	1	269
28iu	A	P9WGR1	4	272		269	1	269
28iv	A	P9WGR1	4	272		269	1	269
28iv	B	P9WGR1	4	272		269	1	269
28iv	C	P9WGR1	4	272		269	1	269
28iv	D	P9WGR1	4	272		269	1	269
28iw	A	P9WGR1	4	272		269	1	269
28iw	B	P9WGR1	4	272		269	1	269
28iw	C	P9WGR1	4	272		269	1	269
28iw	D	P9WGR1	4	272		269	1	269
28ix	A	P9WGR1	4	272		269	1	269
28ix	B	P9WGR1	4	272		269	1	269
28ix	C	P9WGR1	4	272		269	1	269
28ix	D	P9WGR1	4	272		269	1	269
28iz	A	Q9NPC2	1	259	1	259	1	259
28iz	B	Q9NPC2	1	259	1	259	1	259
28jc	A	P24928	1	1970			1	1970
28jc	B	P30876	1	1174			1	1174
28jc	C	P19387	1	275			1	275
28jc	D	O15514	1	142		142	1	142
28jc	E	P19388	1	210		210	1	210
28jc	F	P61218	1	127		127	1	127
28jc	G	P62487	1	172	1		1	172
28jc	H	P52434	1	150			1	150
28jc	I	P36954	1	125		125	1	125
28jc	J	P62875	1	67	1		1	67
28jc	K	P52435	1	117	1		1	117
28jc	L	P53803	1	58		58	1	58
28jc	M	P0CAP2	1	368			1	368
28jc	N	Q8IXW5	1	612			1	612
28jj	A	P07896	21	742	1		1	722
28jj	B	P07896	21	742	1		1	722
28jk	A	P07896	21	742	1		1	722
28jk	B	P07896	21	742	1		1	722
28jl	A	P0A940	1	790			21	810
28jl	B	P77774	1	373		392	20	392
28jl	C	P0A903	1	320		344	25	344
28jl	D	P0AC02	1	226			20	245
28jl	E	P0A937	1	94	20		20	113
28jl	F	P66948	1	460		487	28	487
28jm	A	P19447	16	797			1	782
28jm	B	P18074	1	760	1	760	1	760
28jm	C	P32780	1	548		548	1	548
28jm	D	Q92759	1	462			1	462
28jm	E	Q13888	1	395			1	395
28jm	F	Q13889	1	308			1	308
28jm	G	Q6ZYL4	1	71			1	71
28jm	H	P51948	1	309	1		1	309
28jm	I	Q01831	1	940			1	940
28jn	A	Q04631	1	377			1	377
28jn	B	Q02293	1	437			1	437
28jq	A	A7ZHR7	1	790			21	810
28jq	B	P77774	1	373		392	20	392
28jq	C	P0A903	1	320		344	25	344
28jq	D	P0AC02	1	226			20	245
28jq	E	P0A937	1	94		113	20	113
28jq	F	P66948	1	460	28	487	28	487
28jr	A	P0A940	1	790			21	810
28jr	B	P77774	1	373		392	20	392
28jr	C	P0A903	1	320	25		25	344
28jr	D	P0AC02	1	226			20	245
28jr	E	P0A937	1	94			20	113
28jr	F	P66948	1	460	28	487	28	487
28js	A	P19447	16	797			1	782
28js	B	P18074	1	760	1	760	1	760
28js	C	P32780	1	548		548	1	548
28js	D	Q92759	1	462		462	1	462
28js	E	Q13888	1	395			1	395
28js	F	Q13889	1	308			1	308
28js	G	Q6ZYL4	1	71		71	1	71
28js	H	P51948	1	309			1	309
28js	I	Q01831	1	940		940	1	940
28js	J	P54727	1	409			1	409
28js	K	P41208	1	172			1	172
28ju	A	P0A940	1	790			21	810
28ju	B	P77774	1	373		392	20	392
28ju	C	P0A903	1	320		344	25	344
28ju	D	P0AC02	1	226			20	245
28ju	E	P0A937	1	94		113	20	113
28ju	F	P66948	1	460	28	487	28	487
28jv	A	P19447	16	797			1	782
28jv	B	P18074	1	760	1	760	1	760
28jv	C	P32780	1	548		548	1	548
28jv	D	Q92759	1	462		462	1	462
28jv	E	Q13888	1	395			1	395
28jv	F	Q13889	1	308			1	308
28jv	G	Q6ZYL4	1	71		71	1	71
28jv	H	P51948	1	309			1	309
28jv	I	Q01831	1	940		940	1	940
28jv	J	P54727	1	409			1	409
28jv	K	P41208	1	172			1	172
28jw	0	A0A835SZL0	1	66			1	66
28jw	6	A8I1D3	1	101			1	101
28jw	7	A8HQG3	1	124		124	1	124
28jw	8	A8JEP1	1	114			1	114
28jw	9	P59774	1	37	1	37	1	37
28jw	B	Q8HTL2	1	278			1	278
28jw	C	A8JE35	1	259		259	1	259
28jw	D	Q84U22	1	243			1	243
28jw	E	Q8HTL1	1	179		179	1	179
28jw	F	A8J503	1	207			1	207
28jw	G	A0A2K3D5T7	1	200			1	200
28jw	H	A8HVP7	1	235			1	235
28jw	I	A8ICE4	1	176			1	176
28jw	J	A8HWZ6	1	225		225	1	225
28jw	K	P11094	1	122	1	122	1	122
28jw	M	P05726	1	136	1		1	136
28jw	N	A8I3M4	1	173		173	1	173
28jw	O	A8HNJ8	1	145		145	1	145
28jw	P	A8IW44	1	153			1	153
28jw	Q	P26565	1	112		112	1	112
28jw	R	A8IP00	1	179		179	1	179
28jw	S	Q84U21	1	175		175	1	175
28jw	T	Q8HTL3	17	111	1		1	95
28jw	U	A8J9D9	1	170		170	1	170
28jw	V	A8INR7	1	161			1	161
28jw	W	A8HWS8	1	195			1	195
28jw	X	A8HXM1	1	134		134	1	134
28jw	Y	A8J3Z3	1	136			1	136
28jw	Z	A8IUC3	1	98			1	98
28jw	a	Q70DX8	1	436			1	436
28jw	c	Q08365	1	712		712	1	712
28jw	d	P48270	1	257		257	1	257
28jw	e	A8J8M5	1	673			1	673
28jw	f	A8J5Y7	1	171		171	1	171
28jw	g	P48267	1	168		168	1	168
28jw	h	P59775	1	141	1	141	1	141
28jw	i	O20029	1	191		191	1	191
28jw	j	A8IWQ1	1	169		169	1	169
28jw	k	Q7YKX3	1	130		130	1	130
28jw	l	P14149	1	133			1	133
28jw	m	A8JDP6	1	164			1	164
28jw	n	Q9GGE2	1	100		100	1	100
28jw	o	A8HWZ8	1	141			1	141
28jw	p	A8JDN8	1	128			1	128
28jw	q	A8JGS2	1	105		105	1	105
28jw	r	O20032	1	137			1	137
28jw	s	P59776	1	92			1	92
28jw	t	A8JDN4	1	166		166	1	166
28jw	u	A8HPN4	1	184			1	184
28jw	v	A8I8A3	1	298		298	1	298
28jw	w	Q5QEB1	1	560			1	560
28jw	x	A8I8A6	1	120			1	120
28jy	A	P02794	1	182			2	183
28jz	A	P02794	1	182			2	183
28ka	A	P02794	1	182			2	183
28kb	A	P02794	1	182			2	183
28kc	A	P02794	1	182			2	183
28kd	A	Q9BYF1	2	598	19		19	615
28kd	B	Q9BYF1	2	598	19		19	615
28ke	A	P19447	16	797			1	782
28ke	B	P18074	1	760	1		1	760
28ke	C	P32780	1	548		548	1	548
28ke	D	Q92759	1	462		462	1	462
28ke	E	Q13888	1	395			1	395
28ke	F	Q13889	1	308			1	308
28ke	G	Q6ZYL4	1	71			1	71
28ke	H	P51948	1	309			1	309
28ke	I	Q01831	1	940		940	1	940
28ke	N	P23025	1	273			1	273
28li	A	B5RN86	1	265		265	14	278
28li	B	B5RN86	1	265		265	14	278
28lj	A	P10636	1	410			1	758
28lj	B	P10636	1	410			1	758
28lj	C	P10636	1	410			1	758
28lj	D	P10636	1	410			1	758
28lk	A	B5RN85	1	283		284	9	291
28ll	A	P9WGR1	4	272		269	1	269
28ll	B	P9WGR1	4	272		269	1	269
28ll	C	P9WGR1	4	272		269	1	269
28ll	D	P9WGR1	4	272		269	1	269
28ll	E	P9WGR1	4	272		269	1	269
28ll	F	P9WGR1	4	272		269	1	269
28ll	G	P9WGR1	4	272		269	1	269
28ll	H	P9WGR1	4	272		269	1	269
28lm	A	P9WGR1	4	272		269	1	269
28lm	B	P9WGR1	4	272		269	1	269
28lm	C	P9WGR1	4	272		269	1	269
28lm	D	P9WGR1	4	272		269	1	269
28lm	E	P9WGR1	4	272		269	1	269
28lm	F	P9WGR1	4	272		269	1	269
28lm	G	P9WGR1	4	272		269	1	269
28lm	H	P9WGR1	4	272		269	1	269
28ln	AA	P08865	2	295	2A		2	295
28ln	AB	P61247	1	264			1	264
28ln	AC	P15880	1	293			1	293
28ln	AD	P23396	1	243			1	243
28ln	AE	P62701	1	263		263	1	263
28ln	AF	P46782	1	204		204	1	204
28ln	AG	P62753	1	249	1		1	249
28ln	AH	P62081	1	194			1	194
28ln	AI	P62241	1	208			1	208
28ln	AJ	P46781	1	194			1	194
28ln	AK	P46783	1	165	1		1	165
28ln	AL	P62280	1	158			1	158
28ln	AM	P25398	1	132		132	1	132
28ln	AN	P62277	1	151			1	151
28ln	AO	P62263	1	151		151	1	151
28ln	AP	P62841	1	145			1	145
28ln	AQ	P62249	1	146		146	1	146
28ln	AR	P08708	1	135		135	1	135
28ln	AS	P62269	2	152	2A		2	152
28ln	AT	P39019	1	145		145	1	145
28ln	AU	P60866	1	119			1	119
28ln	AV	P63220	2	84	1	83	1	83
28ln	AW	P62244	1	130		130	1	130
28ln	AX	P62266	1	143			1	143
28ln	AY	P62847	1	133			1	133
28ln	AZ	P62851	1	125			1	125
28ln	Aa	P62854	1	115			1	115
28ln	Ab	P42677	1	84		84	1	84
28ln	Ac	P62857	1	69			1	69
28ln	Ad	P62273	1	56		56	1	56
28ln	Ae	P62861	1	133		133	1	133
28ln	Af	P62979	1	156			1	156
28ln	Ag	P63244	1	317			1	317
28ln	Ah	P62945	1	25	1	25	1	25
28ln	B1	P17861	155	184	155	184	231	260
28ln	BA	P62917	1	257			1	257
28ln	BB	P39023	1	403		403	1	403
28ln	BC	P36578	1	427			1	427
28ln	BD	P46777	1	297			1	297
28ln	BE	Q02878	1	288		288	1	288
28ln	BF	P18124	1	248		248	1	248
28ln	BG	P62424	1	266			1	266
28ln	BH	P32969	1	192	1		1	192
28ln	BI	P27635	1	214		214	1	214
28ln	BJ	P62913	1	178		178	1	178
28ln	BL	P26373	1	211		211	1	211
28ln	BM	P50914	1	215			1	215
28ln	BN	P61313	1	204		204	1	204
28ln	BO	P40429	1	203		203	1	203
28ln	BP	P18621	1	184			1	184
28ln	BQ	Q07020	1	188		188	1	188
28ln	BR	P84098	1	196			1	196
28ln	BS	Q02543	1	176	1	176	1	176
28ln	BT	P46778	1	160		160	1	160
28ln	BU	P35268	1	128			1	128
28ln	BV	P62829	1	140		140	1	140
28ln	BW	P83731	1	157	1		1	157
28ln	BX	P62750	1	156		156	1	156
28ln	BY	P61254	1	145	1		1	145
28ln	BZ	P61353	1	136		136	1	136
28ln	Ba	P46776	1	148		148	1	148
28ln	Bb	P47914	1	159			1	159
28ln	Bc	P62888	1	115			1	115
28ln	Bd	P62899	1	125			1	125
28ln	Be	P62910	1	135			1	135
28ln	Bf	P18077	1	110		110	1	110
28ln	Bg	P49207	1	117			1	117
28ln	Bh	P42766	1	123		123	1	123
28ln	Bi	Q9Y3U8	1	105			1	105
28ln	Bj	P61927	1	97			1	97
28ln	Bk	P63173	1	70			1	70
28ln	Bl	P62891	1	51		51	1	51
28ln	Bm	P62987	1	128			1	128
28ln	Bo	P83881	1	106			1	106
28ln	Bp	P61513	1	92			1	92
28ln	Br	P46779	2	137	2A		2	137
28ln	Bs	P05388	1	317			1	317
28ln	Bt	P30050	1	165			1	165
28ln	Bu	Q13765	1	215			1	215
28ln	Bv	P20290	1	206			1	206
28lo	A	P10636	1	441			1	758
28lo	B	P10636	1	441			1	758
28lo	C	P10636	1	441			1	758
28lp	A	P10636	1	406			1	758
28lp	B	P10636	1	406			1	758
28lp	C	P10636	1	406			1	758
28lp	D	P10636	1	406			1	758
28lp	E	P10636	1	406			1	758
28lq	A	P10636	1	410			1	758
28lq	B	P10636	1	410			1	758
28lq	C	P10636	1	410			1	758
28lq	D	P10636	1	410			1	758
28lu	0	A0A835SZL0	1	66			1	66
28lu	6	A8I1D3	1	101			1	101
28lu	7	A8HQG3	1	124		124	1	124
28lu	8	A8JEP1	1	114			1	114
28lu	9	P59774	1	37	1	37	1	37
28lu	B	Q8HTL2	1	278			1	278
28lu	C	A8JE35	1	259		259	1	259
28lu	D	Q84U22	1	243			1	243
28lu	E	Q8HTL1	1	179		179	1	179
28lu	F	A8J503	1	207			1	207
28lu	G	A0A2K3D5T7	1	200			1	200
28lu	H	A8HVP7	1	235			1	235
28lu	I	A8ICE4	1	176			1	176
28lu	J	A8HWZ6	1	225		225	1	225
28lu	K	P11094	1	122	1	122	1	122
28lu	M	P05726	1	136	1		1	136
28lu	N	A8I3M4	1	173		173	1	173
28lu	O	A8HNJ8	1	145		145	1	145
28lu	P	A8IW44	1	153			1	153
28lu	Q	P26565	1	112		112	1	112
28lu	R	A8IP00	1	179		179	1	179
28lu	S	Q84U21	1	175		175	1	175
28lu	T	Q8HTL3	17	111	1		1	95
28lu	U	A8J9D9	1	170		170	1	170
28lu	V	A8INR7	1	161			1	161
28lu	W	A8HWS8	1	195			1	195
28lu	X	A8HXM1	1	134		134	1	134
28lu	Y	A8J3Z3	1	136			1	136
28lu	Z	A8IUC3	1	98			1	98
28lu	a	Q70DX8	1	436			1	436
28lu	c	Q08365	1	712		712	1	712
28lu	d	P48270	1	257		257	1	257
28lu	e	A8J8M5	1	673			1	673
28lu	f	A8J5Y7	1	171		171	1	171
28lu	g	P48267	1	168		168	1	168
28lu	h	P59775	1	141	1	141	1	141
28lu	i	O20029	1	191			1	191
28lu	j	A8IWQ1	1	169		169	1	169
28lu	k	Q7YKX3	1	130		130	1	130
28lu	l	P14149	1	133			1	133
28lu	m	A8JDP6	1	164			1	164
28lu	n	Q9GGE2	1	100		100	1	100
28lu	o	A8HWZ8	1	141			1	141
28lu	p	A8JDN8	1	128			1	128
28lu	q	A8JGS2	1	105		105	1	105
28lu	r	O20032	1	137			1	137
28lu	s	P59776	1	92			1	92
28lu	t	A8JDN4	1	166		166	1	166
28lu	u	A8HPN4	1	184			1	184
28lu	v	A8I8A3	1	298		298	1	298
28lu	w	Q5QEB1	1	560			1	560
28lu	x	A8I8A6	1	120			1	120
28lu	y	A0A2K3DSW0	1	235			1	235
28lu	y	A0A2K3DSW0	237	286			236	285
28lz	A	P02794	1	182			2	183
28mr	A	P02787	1	679		679	20	698
28ms	A	P02787	1	679		679	20	698
28nn	A	Q8RW50	4	200			1	197
28nn	B	Q8RW50	4	200			1	197
28nn	C	Q8RW50	4	200			1	197
28nn	D	Q8RW50	4	200	1		1	197
28nn	E	Q8RW50	4	200			1	197
28nn	F	Q8RW50	4	200			1	197
28nt	0	A7NCH9	1	60			1	60
28nt	1	Q14G25	1	51			1	51
28nt	2	Q14JK5	1	44	1	44	1	44
28nt	3	Q14I18	1	65		65	1	65
28nt	4	Q14J99	1	37	1	37	1	37
28nt	C	A7N9S9	1	274	1		1	274
28nt	D	Q14JC0	1	210		210	1	210
28nt	E	Q14JB9	1	207	1	207	1	207
28nt	F	A7N9T7	1	179		179	1	179
28nt	G	A7N9U0	1	178			1	178
28nt	H	A7NC56	1	151	1		1	151
28nt	I	Q2A332	1	142	1	142	1	142
28nt	J	Q14JB0	1	122	1	122	1	122
28nt	K	A7N9U4	1	143	1	143	1	143
28nt	M	A7N9V0	1	145	1		1	145
28nt	N	Q14JA4	1	117		117	1	117
28nt	O	A7NEB0	1	115	1	115	1	115
28nt	P	A7NDB3	1	118		118	1	118
28nt	Q	A7NDG2	1	104	1	104	1	104
28nt	R	Q14JB5	1	111	1		1	111
28nt	S	A7N9S8	1	99			1	99
28nt	T	A7N9T6	1	105	1		1	105
28nt	U	A7NBX3	1	96		96	1	96
28nt	V	A7NDG1	1	84		84	1	84
28nt	W	Q14G26	1	78		78	1	78
28nt	X	Q2A5G2	1	66		66	1	66
28nt	Y	Q14JA2	1	61		61	1	61
28nt	Z	Q2A2S8	1	72	1		1	72
28nt	b	A7N9R4	1	222	2	223	2	223
28nt	d	Q14J96	1	205	2	206	2	206
28nt	e	Q2A5F3	1	166		166	1	166
28nt	f	Q14HF1	1	111	1		1	111
28nt	g	Q14JC3	1	157			1	157
28nt	h	A7N9T9	1	132		132	1	132
28nt	i	A0A0E2ZLL8	1	129		129	1	129
28nt	k	A7N9U7	1	129		129	1	129
28nt	l	Q14JC4	1	124		124	1	124
28nt	m	Q14J98	1	118			1	118
28nt	o	A7NDP4	1	88	1	88	1	88
28nt	p	A7NEB3	1	82	1	82	1	82
28nt	q	A7N9T4	1	83		83	1	83
28nt	r	A7NC55	1	72		72	1	72
28nt	s	Q14JB6	1	92			1	92
28nt	t	A7N9A3	1	90		90	1	90
28nt	u	Q2A3F5	1	65			1	65
28nu	A	P11818	2	186	397	581	397	581
28nu	B	P11818	2	186	397	581	397	581
28nu	C	P11818	2	186	397	581	397	581
28nu	D	P11818	2	186	397	581	397	581
28nu	E	P11818	2	186	397	581	397	581
28nu	F	P11818	2	186	397	581	397	581
28nv	A	P11818	1	149	397		397	545
28nv	A	P11818	170	205		581	546	581
28oa	A	P0A742	1	136	1	136	1	136
28oa	B	P0A742	1	136	1	136	1	136
28oa	C	P0A742	1	136	1	136	1	136
28oa	D	P0A742	1	136	1	136	1	136
28oa	E	P0A742	1	136	1	136	1	136
28ob	A	P0A742	1	136	1	136	1	136
28ob	B	P0A742	1	136	1	136	1	136
28ob	C	P0A742	1	136	1	136	1	136
28ob	D	P0A742	1	136	1	136	1	136
28ob	E	P0A742	1	136	1	136	1	136
28oc	A	P0A742	1	136	1	136	1	136
28oc	B	P0A742	1	136	1	136	1	136
28oc	C	P0A742	1	136	1	136	1	136
28oc	D	P0A742	1	136	1	136	1	136
28oc	E	P0A742	1	136	1	136	1	136
28od	A	P69905	1	141	1	141	2	142
28od	B	P68871	1	146		146	2	147
28od	C	P69905	1	141	1	141	2	142
28od	D	P68871	1	146		146	2	147
28oi	A	F8W4B7	6	364		798	440	798
28oi	B	F8W4B7	6	364		798	440	798
28oj	A	P76076	2	88	22	108	22	108
28op	C	Q03188	1	545			1	545
28op	C	P16455	557	738			1	182
28op	H	Q9H3R5	1	247		247	1	247
28op	I	Q92674	1	756			1	756
28op	K	Q9BS16	1	269		269	1	269
28op	L	Q8N0S6	5	348		344	1	344
28op	M	Q9NSP4	1	180			1	180
28op	N	Q96H22	1	339		339	1	339
28op	O	Q9BU64	1	300			1	300
28op	P	Q6IPU0	1	288			1	288
28op	Q	Q7L2Z9	1	215		268	54	268
28op	R	Q13352	1	177		177	1	177
28op	S	Q8N2Z9	1	138	1		1	138
28op	T	P16455	25	206			1	182
28op	T	Q96BT3	217	777		561	1	561
28op	U	Q71F23	1	176			243	418
28op	W	Q5EE01	1	88		88	1	88
28op	X	A8MT69	1	81		74	1	81
28oq	A	Q13153	1	297	249		249	545
28oq	B	Q13153	1	297			249	545
28pb	A	Q74FL3	1	278		281	27	304
28pb	B	Q74FL3	1	278	4		27	304
28pn	A	A0ABF7PH53	1	761			1	761
28pn	B	A0ABF7PH53	1	761			1	761
28pp	A	A0ABF7PH53	1	761			1	761
28pp	B	A0ABF7PH53	1	761			1	761
28pq	A	A0ABF7PH53	1	761			1	761
28pq	B	A0ABF7PH53	1	761			1	761
28pr	A	A0ABF7PH53	1	761			1	761
28pr	B	A0ABF7PH53	1	761			1	761
28ql	B	A0A059PIQ0	1	227	1	227	3	229
28qm	A	A0ACD6BAW2	1	367	2	368	3	369
28qn	C	A0A0F8NYV9	1	374	1	374	1	374
28ro	0A	O66529	32	101		101	85	154
28ro	0B	O66529	32	101		101	85	154
28ro	0C	O66529	32	101		101	85	154
28ro	0D	O66529	32	101		101	85	154
28ro	0a	O66529	3	86	114		1	84
28ro	0b	O66529	3	86	114		1	84
28ro	0c	O66529	3	86	114		1	84
28ro	0d	O66529	3	86	114		1	84
28ro	1A	O66529	32	101		101	85	154
28ro	1B	O66529	32	101		101	85	154
28ro	1C	O66529	32	101		101	85	154
28ro	1D	O66529	32	101		101	85	154
28ro	1a	O66529	3	86	114		1	84
28ro	1b	O66529	3	86	114		1	84
28ro	1c	O66529	3	86	114		1	84
28ro	1d	O66529	3	86	114		1	84
28ro	2A	O66529	32	101		101	85	154
28ro	2B	O66529	32	101		101	85	154
28ro	2C	O66529	32	101		101	85	154
28ro	2D	O66529	32	101		101	85	154
28ro	2a	O66529	3	86	114		1	84
28ro	2b	O66529	3	86	114		1	84
28ro	2c	O66529	3	86	114		1	84
28ro	2d	O66529	3	86	114		1	84
28ro	3A	O66529	32	101		101	85	154
28ro	3B	O66529	32	101		101	85	154
28ro	3C	O66529	32	101		101	85	154
28ro	3D	O66529	32	101		101	85	154
28ro	3a	O66529	3	86	114		1	84
28ro	3b	O66529	3	86	114		1	84
28ro	3c	O66529	3	86	114		1	84
28ro	3d	O66529	3	86	114		1	84
28ro	4A	O66529	32	101		101	85	154
28ro	4B	O66529	32	101		101	85	154
28ro	4C	O66529	32	101		101	85	154
28ro	4D	O66529	32	101		101	85	154
28ro	4a	O66529	3	86	114		1	84
28ro	4b	O66529	3	86	114		1	84
28ro	4c	O66529	3	86	114		1	84
28ro	4d	O66529	3	86	114		1	84
28ro	5A	O66529	32	101		101	85	154
28ro	5B	O66529	32	101		101	85	154
28ro	5C	O66529	32	101		101	85	154
28ro	5D	O66529	32	101		101	85	154
28ro	5a	O66529	3	86	114		1	84
28ro	5b	O66529	3	86	114		1	84
28ro	5c	O66529	3	86	114		1	84
28ro	5d	O66529	3	86	114		1	84
28ro	6A	O66529	32	101		101	85	154
28ro	6B	O66529	32	101		101	85	154
28ro	6C	O66529	32	101		101	85	154
28ro	6D	O66529	32	101		101	85	154
28ro	6a	O66529	3	86	114		1	84
28ro	6b	O66529	3	86	114		1	84
28ro	6c	O66529	3	86	114		1	84
28ro	6d	O66529	3	86	114		1	84
28ro	7A	O66529	32	101		101	85	154
28ro	7B	O66529	32	101		101	85	154
28ro	7C	O66529	32	101		101	85	154
28ro	7D	O66529	32	101		101	85	154
28ro	7a	O66529	3	86	114		1	84
28ro	7b	O66529	3	86	114		1	84
28ro	7c	O66529	3	86	114		1	84
28ro	7d	O66529	3	86	114		1	84
28ro	AA	O66529	32	101		101	85	154
28ro	AB	O66529	32	101		101	85	154
28ro	AC	O66529	32	101		101	85	154
28ro	AD	O66529	32	101		101	85	154
28ro	Aa	O66529	3	86	114		1	84
28ro	Ab	O66529	3	86	114		1	84
28ro	Ac	O66529	3	86	114		1	84
28ro	Ad	O66529	3	86	114		1	84
28ro	BA	O66529	32	101		101	85	154
28ro	BB	O66529	32	101		101	85	154
28ro	BC	O66529	32	101		101	85	154
28ro	BD	O66529	32	101		101	85	154
28ro	Ba	O66529	3	86	114		1	84
28ro	Bb	O66529	3	86	114		1	84
28ro	Bc	O66529	3	86	114		1	84
28ro	Bd	O66529	3	86	114		1	84
28ro	CA	O66529	32	101		101	85	154
28ro	CB	O66529	32	101		101	85	154
28ro	CC	O66529	32	101		101	85	154
28ro	CD	O66529	32	101		101	85	154
28ro	Ca	O66529	3	86	114		1	84
28ro	Cb	O66529	3	86	114		1	84
28ro	Cc	O66529	3	86	114		1	84
28ro	Cd	O66529	3	86	114		1	84
28ro	DA	O66529	32	101		101	85	154
28ro	DB	O66529	32	101		101	85	154
28ro	DC	O66529	32	101		101	85	154
28ro	DD	O66529	32	101		101	85	154
28ro	Da	O66529	3	86	114		1	84
28ro	Db	O66529	3	86	114		1	84
28ro	Dc	O66529	3	86	114		1	84
28ro	Dd	O66529	3	86	114		1	84
28ro	EA	O66529	32	101		101	85	154
28ro	EB	O66529	32	101		101	85	154
28ro	EC	O66529	32	101		101	85	154
28ro	ED	O66529	32	101		101	85	154
28ro	Ea	O66529	3	86	114		1	84
28ro	Eb	O66529	3	86	114		1	84
28ro	Ec	O66529	3	86	114		1	84
28ro	Ed	O66529	3	86	114		1	84
28ro	FA	O66529	32	101		101	85	154
28ro	FB	O66529	32	101		101	85	154
28ro	FC	O66529	32	101		101	85	154
28ro	FD	O66529	32	101		101	85	154
28ro	Fa	O66529	3	86	114		1	84
28ro	Fb	O66529	3	86	114		1	84
28ro	Fc	O66529	3	86	114		1	84
28ro	Fd	O66529	3	86	114		1	84
28ro	GA	O66529	32	101		101	85	154
28ro	GB	O66529	32	101		101	85	154
28ro	GC	O66529	32	101		101	85	154
28ro	GD	O66529	32	101		101	85	154
28ro	Ga	O66529	3	86	114		1	84
28ro	Gb	O66529	3	86	114		1	84
28ro	Gc	O66529	3	86	114		1	84
28ro	Gd	O66529	3	86	114		1	84
28ro	HA	O66529	32	101		101	85	154
28ro	HB	O66529	32	101		101	85	154
28ro	HC	O66529	32	101		101	85	154
28ro	HD	O66529	32	101		101	85	154
28ro	Ha	O66529	3	86	114		1	84
28ro	Hb	O66529	3	86	114		1	84
28ro	Hc	O66529	3	86	114		1	84
28ro	Hd	O66529	3	86	114		1	84
28ro	IA	O66529	32	101		101	85	154
28ro	IB	O66529	32	101		101	85	154
28ro	IC	O66529	32	101		101	85	154
28ro	ID	O66529	32	101		101	85	154
28ro	Ia	O66529	3	86	114		1	84
28ro	Ib	O66529	3	86	114		1	84
28ro	Ic	O66529	3	86	114		1	84
28ro	Id	O66529	3	86	114		1	84
28ro	JA	O66529	32	101		101	85	154
28ro	JB	O66529	32	101		101	85	154
28ro	JC	O66529	32	101		101	85	154
28ro	JD	O66529	32	101		101	85	154
28ro	Ja	O66529	3	86	114		1	84
28ro	Jb	O66529	3	86	114		1	84
28ro	Jc	O66529	3	86	114		1	84
28ro	Jd	O66529	3	86	114		1	84
28ro	KA	O66529	32	101		101	85	154
28ro	KB	O66529	32	101		101	85	154
28ro	KC	O66529	32	101		101	85	154
28ro	KD	O66529	32	101		101	85	154
28ro	Ka	O66529	3	86	114		1	84
28ro	Kb	O66529	3	86	114		1	84
28ro	Kc	O66529	3	86	114		1	84
28ro	Kd	O66529	3	86	114		1	84
28ro	LA	O66529	32	101		101	85	154
28ro	LB	O66529	32	101		101	85	154
28ro	LC	O66529	32	101		101	85	154
28ro	LD	O66529	32	101		101	85	154
28ro	La	O66529	3	86	114		1	84
28ro	Lb	O66529	3	86	114		1	84
28ro	Lc	O66529	3	86	114		1	84
28ro	Ld	O66529	3	86	114		1	84
28ro	MA	O66529	32	101		101	85	154
28ro	MB	O66529	32	101		101	85	154
28ro	MC	O66529	32	101		101	85	154
28ro	MD	O66529	32	101		101	85	154
28ro	Ma	O66529	3	86	114		1	84
28ro	Mb	O66529	3	86	114		1	84
28ro	Mc	O66529	3	86	114		1	84
28ro	Md	O66529	3	86	114		1	84
28ro	NA	O66529	32	101		101	85	154
28ro	NB	O66529	32	101		101	85	154
28ro	NC	O66529	32	101		101	85	154
28ro	ND	O66529	32	101		101	85	154
28ro	Na	O66529	3	86	114		1	84
28ro	Nb	O66529	3	86	114		1	84
28ro	Nc	O66529	3	86	114		1	84
28ro	Nd	O66529	3	86	114		1	84
28ro	OA	O66529	32	101		101	85	154
28ro	OB	O66529	32	101		101	85	154
28ro	OC	O66529	32	101		101	85	154
28ro	OD	O66529	32	101		101	85	154
28ro	Oa	O66529	3	86	114		1	84
28ro	Ob	O66529	3	86	114		1	84
28ro	Oc	O66529	3	86	114		1	84
28ro	Od	O66529	3	86	114		1	84
28ro	PA	O66529	32	101		101	85	154
28ro	PB	O66529	32	101		101	85	154
28ro	PC	O66529	32	101		101	85	154
28ro	PD	O66529	32	101		101	85	154
28ro	Pa	O66529	3	86	114		1	84
28ro	Pb	O66529	3	86	114		1	84
28ro	Pc	O66529	3	86	114		1	84
28ro	Pd	O66529	3	86	114		1	84
28ro	QA	O66529	32	101		101	85	154
28ro	QB	O66529	32	101		101	85	154
28ro	QC	O66529	32	101		101	85	154
28ro	QD	O66529	32	101		101	85	154
28ro	Qa	O66529	3	86	114		1	84
28ro	Qb	O66529	3	86	114		1	84
28ro	Qc	O66529	3	86	114		1	84
28ro	Qd	O66529	3	86	114		1	84
28ro	RA	O66529	32	101		101	85	154
28ro	RB	O66529	32	101		101	85	154
28ro	RC	O66529	32	101		101	85	154
28ro	RD	O66529	32	101		101	85	154
28ro	Ra	O66529	3	86	114		1	84
28ro	Rb	O66529	3	86	114		1	84
28ro	Rc	O66529	3	86	114		1	84
28ro	Rd	O66529	3	86	114		1	84
28ro	SA	O66529	32	101		101	85	154
28ro	SB	O66529	32	101		101	85	154
28ro	SC	O66529	32	101		101	85	154
28ro	SD	O66529	32	101		101	85	154
28ro	Sa	O66529	3	86	114		1	84
28ro	Sb	O66529	3	86	114		1	84
28ro	Sc	O66529	3	86	114		1	84
28ro	Sd	O66529	3	86	114		1	84
28ro	TA	O66529	32	101		101	85	154
28ro	TB	O66529	32	101		101	85	154
28ro	TC	O66529	32	101		101	85	154
28ro	TD	O66529	32	101		101	85	154
28ro	Ta	O66529	3	86	114		1	84
28ro	Tb	O66529	3	86	114		1	84
28ro	Tc	O66529	3	86	114		1	84
28ro	Td	O66529	3	86	114		1	84
28ro	UA	O66529	32	101		101	85	154
28ro	UB	O66529	32	101		101	85	154
28ro	UC	O66529	32	101		101	85	154
28ro	UD	O66529	32	101		101	85	154
28ro	Ua	O66529	3	86	114		1	84
28ro	Ub	O66529	3	86	114		1	84
28ro	Uc	O66529	3	86	114		1	84
28ro	Ud	O66529	3	86	114		1	84
28ro	VA	O66529	32	101		101	85	154
28ro	VB	O66529	32	101		101	85	154
28ro	VC	O66529	32	101		101	85	154
28ro	VD	O66529	32	101		101	85	154
28ro	Va	O66529	3	86	114		1	84
28ro	Vb	O66529	3	86	114		1	84
28ro	Vc	O66529	3	86	114		1	84
28ro	Vd	O66529	3	86	114		1	84
28ro	WA	O66529	32	101		101	85	154
28ro	WB	O66529	32	101		101	85	154
28ro	WC	O66529	32	101		101	85	154
28ro	WD	O66529	32	101		101	85	154
28ro	Wa	O66529	3	86	114		1	84
28ro	Wb	O66529	3	86	114		1	84
28ro	Wc	O66529	3	86	114		1	84
28ro	Wd	O66529	3	86	114		1	84
28ro	XA	O66529	32	101		101	85	154
28ro	XB	O66529	32	101		101	85	154
28ro	XC	O66529	32	101		101	85	154
28ro	XD	O66529	32	101		101	85	154
28ro	Xa	O66529	3	86	114		1	84
28ro	Xb	O66529	3	86	114		1	84
28ro	Xc	O66529	3	86	114		1	84
28ro	Xd	O66529	3	86	114		1	84
28ro	YA	O66529	32	101		101	85	154
28ro	YB	O66529	32	101		101	85	154
28ro	YC	O66529	32	101		101	85	154
28ro	YD	O66529	32	101		101	85	154
28ro	Ya	O66529	3	86	114		1	84
28ro	Yb	O66529	3	86	114		1	84
28ro	Yc	O66529	3	86	114		1	84
28ro	Yd	O66529	3	86	114		1	84
28ro	ZA	O66529	32	101		101	85	154
28ro	ZB	O66529	32	101		101	85	154
28ro	ZC	O66529	32	101		101	85	154
28ro	ZD	O66529	32	101		101	85	154
28ro	Za	O66529	3	86	114		1	84
28ro	Zb	O66529	3	86	114		1	84
28ro	Zc	O66529	3	86	114		1	84
28ro	Zd	O66529	3	86	114		1	84
28ro	aA	O66529	32	101		101	85	154
28ro	aB	O66529	32	101		101	85	154
28ro	aC	O66529	32	101		101	85	154
28ro	aD	O66529	32	101		101	85	154
28ro	aa	O66529	3	86	114		1	84
28ro	ab	O66529	3	86	114		1	84
28ro	ac	O66529	3	86	114		1	84
28ro	ad	O66529	3	86	114		1	84
28ro	bA	O66529	32	101		101	85	154
28ro	bB	O66529	32	101		101	85	154
28ro	bC	O66529	32	101		101	85	154
28ro	bD	O66529	32	101		101	85	154
28ro	ba	O66529	3	86	114		1	84
28ro	bb	O66529	3	86	114		1	84
28ro	bc	O66529	3	86	114		1	84
28ro	bd	O66529	3	86	114		1	84
28ro	cA	O66529	32	101		101	85	154
28ro	cB	O66529	32	101		101	85	154
28ro	cC	O66529	32	101		101	85	154
28ro	cD	O66529	32	101		101	85	154
28ro	ca	O66529	3	86	114		1	84
28ro	cb	O66529	3	86	114		1	84
28ro	cc	O66529	3	86	114		1	84
28ro	cd	O66529	3	86	114		1	84
28ro	dA	O66529	32	101		101	85	154
28ro	dB	O66529	32	101		101	85	154
28ro	dC	O66529	32	101		101	85	154
28ro	dD	O66529	32	101		101	85	154
28ro	da	O66529	3	86	114		1	84
28ro	db	O66529	3	86	114		1	84
28ro	dc	O66529	3	86	114		1	84
28ro	dd	O66529	3	86	114		1	84
28ro	eA	O66529	32	101		101	85	154
28ro	eB	O66529	32	101		101	85	154
28ro	eC	O66529	32	101		101	85	154
28ro	eD	O66529	32	101		101	85	154
28ro	ea	O66529	3	86	114		1	84
28ro	eb	O66529	3	86	114		1	84
28ro	ec	O66529	3	86	114		1	84
28ro	ed	O66529	3	86	114		1	84
28ro	fA	O66529	32	101		101	85	154
28ro	fB	O66529	32	101		101	85	154
28ro	fC	O66529	32	101		101	85	154
28ro	fD	O66529	32	101		101	85	154
28ro	fa	O66529	3	86	114		1	84
28ro	fb	O66529	3	86	114		1	84
28ro	fc	O66529	3	86	114		1	84
28ro	fd	O66529	3	86	114		1	84
28ro	gA	O66529	32	101		101	85	154
28ro	gB	O66529	32	101		101	85	154
28ro	gC	O66529	32	101		101	85	154
28ro	gD	O66529	32	101		101	85	154
28ro	ga	O66529	3	86	114		1	84
28ro	gb	O66529	3	86	114		1	84
28ro	gc	O66529	3	86	114		1	84
28ro	gd	O66529	3	86	114		1	84
28ro	hA	O66529	32	101		101	85	154
28ro	hB	O66529	32	101		101	85	154
28ro	hC	O66529	32	101		101	85	154
28ro	hD	O66529	32	101		101	85	154
28ro	ha	O66529	3	86	114		1	84
28ro	hb	O66529	3	86	114		1	84
28ro	hc	O66529	3	86	114		1	84
28ro	hd	O66529	3	86	114		1	84
28ro	iA	O66529	32	101		101	85	154
28ro	iB	O66529	32	101		101	85	154
28ro	iC	O66529	32	101		101	85	154
28ro	iD	O66529	32	101		101	85	154
28ro	ia	O66529	3	86	114		1	84
28ro	ib	O66529	3	86	114		1	84
28ro	ic	O66529	3	86	114		1	84
28ro	id	O66529	3	86	114		1	84
28ro	jA	O66529	32	101		101	85	154
28ro	jB	O66529	32	101		101	85	154
28ro	jC	O66529	32	101		101	85	154
28ro	jD	O66529	32	101		101	85	154
28ro	ja	O66529	3	86	114		1	84
28ro	jb	O66529	3	86	114		1	84
28ro	jc	O66529	3	86	114		1	84
28ro	jd	O66529	3	86	114		1	84
28ro	kA	O66529	32	101		101	85	154
28ro	kB	O66529	32	101		101	85	154
28ro	kC	O66529	32	101		101	85	154
28ro	kD	O66529	32	101		101	85	154
28ro	ka	O66529	3	86	114		1	84
28ro	kb	O66529	3	86	114		1	84
28ro	kc	O66529	3	86	114		1	84
28ro	kd	O66529	3	86	114		1	84
28ro	lA	O66529	32	101		101	85	154
28ro	lB	O66529	32	101		101	85	154
28ro	lC	O66529	32	101		101	85	154
28ro	lD	O66529	32	101		101	85	154
28ro	la	O66529	3	86	114		1	84
28ro	lb	O66529	3	86	114		1	84
28ro	lc	O66529	3	86	114		1	84
28ro	ld	O66529	3	86	114		1	84
28ro	mA	O66529	32	101		101	85	154
28ro	mB	O66529	32	101		101	85	154
28ro	mC	O66529	32	101		101	85	154
28ro	mD	O66529	32	101		101	85	154
28ro	ma	O66529	3	86	114		1	84
28ro	mb	O66529	3	86	114		1	84
28ro	mc	O66529	3	86	114		1	84
28ro	md	O66529	3	86	114		1	84
28ro	nA	O66529	32	101		101	85	154
28ro	nB	O66529	32	101		101	85	154
28ro	nC	O66529	32	101		101	85	154
28ro	nD	O66529	32	101		101	85	154
28ro	na	O66529	3	86	114		1	84
28ro	nb	O66529	3	86	114		1	84
28ro	nc	O66529	3	86	114		1	84
28ro	nd	O66529	3	86	114		1	84
28ro	oA	O66529	32	101		101	85	154
28ro	oB	O66529	32	101		101	85	154
28ro	oC	O66529	32	101		101	85	154
28ro	oD	O66529	32	101		101	85	154
28ro	oa	O66529	3	86	114		1	84
28ro	ob	O66529	3	86	114		1	84
28ro	oc	O66529	3	86	114		1	84
28ro	od	O66529	3	86	114		1	84
28ro	pA	O66529	32	101		101	85	154
28ro	pB	O66529	32	101		101	85	154
28ro	pC	O66529	32	101		101	85	154
28ro	pD	O66529	32	101		101	85	154
28ro	pa	O66529	3	86	114		1	84
28ro	pb	O66529	3	86	114		1	84
28ro	pc	O66529	3	86	114		1	84
28ro	pd	O66529	3	86	114		1	84
28ro	qA	O66529	32	101		101	85	154
28ro	qB	O66529	32	101		101	85	154
28ro	qC	O66529	32	101		101	85	154
28ro	qD	O66529	32	101		101	85	154
28ro	qa	O66529	3	86	114		1	84
28ro	qb	O66529	3	86	114		1	84
28ro	qc	O66529	3	86	114		1	84
28ro	qd	O66529	3	86	114		1	84
28ro	rA	O66529	32	101		101	85	154
28ro	rB	O66529	32	101		101	85	154
28ro	rC	O66529	32	101		101	85	154
28ro	rD	O66529	32	101		101	85	154
28ro	ra	O66529	3	86	114		1	84
28ro	rb	O66529	3	86	114		1	84
28ro	rc	O66529	3	86	114		1	84
28ro	rd	O66529	3	86	114		1	84
28ro	sA	O66529	32	101		101	85	154
28ro	sB	O66529	32	101		101	85	154
28ro	sC	O66529	32	101		101	85	154
28ro	sD	O66529	32	101		101	85	154
28ro	sa	O66529	3	86	114		1	84
28ro	sb	O66529	3	86	114		1	84
28ro	sc	O66529	3	86	114		1	84
28ro	sd	O66529	3	86	114		1	84
28ro	tA	O66529	32	101		101	85	154
28ro	tB	O66529	32	101		101	85	154
28ro	tC	O66529	32	101		101	85	154
28ro	tD	O66529	32	101		101	85	154
28ro	ta	O66529	3	86	114		1	84
28ro	tb	O66529	3	86	114		1	84
28ro	tc	O66529	3	86	114		1	84
28ro	td	O66529	3	86	114		1	84
28ro	uA	O66529	32	101		101	85	154
28ro	uB	O66529	32	101		101	85	154
28ro	uC	O66529	32	101		101	85	154
28ro	uD	O66529	32	101		101	85	154
28ro	ua	O66529	3	86	114		1	84
28ro	ub	O66529	3	86	114		1	84
28ro	uc	O66529	3	86	114		1	84
28ro	ud	O66529	3	86	114		1	84
28ro	vA	O66529	32	101		101	85	154
28ro	vB	O66529	32	101		101	85	154
28ro	vC	O66529	32	101		101	85	154
28ro	vD	O66529	32	101		101	85	154
28ro	va	O66529	3	86	114		1	84
28ro	vb	O66529	3	86	114		1	84
28ro	vc	O66529	3	86	114		1	84
28ro	vd	O66529	3	86	114		1	84
28ro	wA	O66529	32	101		101	85	154
28ro	wB	O66529	32	101		101	85	154
28ro	wC	O66529	32	101		101	85	154
28ro	wD	O66529	32	101		101	85	154
28ro	wa	O66529	3	86	114		1	84
28ro	wb	O66529	3	86	114		1	84
28ro	wc	O66529	3	86	114		1	84
28ro	wd	O66529	3	86	114		1	84
28ro	xA	O66529	32	101		101	85	154
28ro	xB	O66529	32	101		101	85	154
28ro	xC	O66529	32	101		101	85	154
28ro	xD	O66529	32	101		101	85	154
28ro	xa	O66529	3	86	114		1	84
28ro	xb	O66529	3	86	114		1	84
28ro	xc	O66529	3	86	114		1	84
28ro	xd	O66529	3	86	114		1	84
28ro	yA	O66529	32	101		101	85	154
28ro	yB	O66529	32	101		101	85	154
28ro	yC	O66529	32	101		101	85	154
28ro	yD	O66529	32	101		101	85	154
28ro	ya	O66529	3	86	114		1	84
28ro	yb	O66529	3	86	114		1	84
28ro	yc	O66529	3	86	114		1	84
28ro	yd	O66529	3	86	114		1	84
28ro	zA	O66529	32	101		101	85	154
28ro	zB	O66529	32	101		101	85	154
28ro	zC	O66529	32	101		101	85	154
28ro	zD	O66529	32	101		101	85	154
28ro	za	O66529	3	86	114		1	84
28ro	zb	O66529	3	86	114		1	84
28ro	zc	O66529	3	86	114		1	84
28ro	zd	O66529	3	86	114		1	84
28sd	C	A9J7C2	1	181			1	181
28sd	G	A9J7C2	1	181			1	181
28sd	K	A9J7B4	1	510			1	510
28sd	P	A9J7B4	1	510			1	510
28sd	T	A9J7B4	1	510			1	510
28sd	a	A9J7C3	1	898			1	898
28sd	b	A9J7C3	1	898			1	898
28sv	A	B0SJT7	1	292	1		1	292
28sv	B	B0SJT7	1	292	1		1	292
28sw	A	B0SJT7	1	292	1		1	292
28sx	A	B0SJT7	1	292	1		1	292
28sz	A	B0SJT7	1	292	1		1	292
28tm	A	Q9P1T1	2	123	1		1	122
28tm	B	Q9P1T1	2	123	1		1	122
28tm	C	Q9P1T1	2	123			1	122
28tm	D	Q9P1T1	2	123			1	122
28uh	0	P0A7N9	1	55			1	55
28uh	1	P0A7P5	1	46	1	46	1	46
28uh	2	P0A7Q1	1	65		65	1	65
28uh	3	P0A7Q6	1	38	1	38	1	38
28uh	4	P0A7M9	1	70	1		1	70
28uh	B	P0A7V0	1	241			1	241
28uh	C	P0A7V3	1	233			1	233
28uh	D	P0A7V8	1	206		206	1	206
28uh	E	P0A7W1	1	167			1	167
28uh	F	P02358	1	135	1		1	135
28uh	G	P02359	1	179			1	179
28uh	H	P0A7W7	1	130		130	1	130
28uh	I	P0A7X3	1	130		130	1	130
28uh	J	P0A7R5	1	103			1	103
28uh	K	P0A7R9	1	129		129	1	129
28uh	L	P0A7S3	1	124		124	1	124
28uh	M	P0A7S9	1	118			1	118
28uh	N	P0AG59	1	101		101	1	101
28uh	O	P0ADZ4	1	89		89	1	89
28uh	P	P0A7T3	1	82	1		1	82
28uh	Q	P0AG63	1	84			1	84
28uh	R	P0A7T7	1	75			1	75
28uh	S	P0A7U3	1	92			1	92
28uh	T	P0A7U7	1	87		87	1	87
28uh	U	P68679	1	71		71	1	71
28uh	c	P60422	1	273			1	273
28uh	d	P60438	1	209	1	209	1	209
28uh	e	P60723	1	201	1	201	1	201
28uh	f	P62399	1	179			1	179
28uh	g	P0AG55	1	177			1	177
28uh	h	P0A7R1	1	149	1	149	1	149
28uh	i	P0AA10	1	142	1	142	1	142
28uh	j	P0ADY3	1	123	1	123	1	123
28uh	k	P02413	1	144	1	144	1	144
28uh	l	P0ADY7	1	136	1	136	1	136
28uh	m	P0AG44	1	127	1		1	127
28uh	n	P0C018	1	117		117	1	117
28uh	o	P0A7K6	1	115		115	1	115
28uh	p	P0A7L3	1	118		118	1	118
28uh	q	P0AG48	1	103	1	103	1	103
28uh	r	P61175	1	110	1	110	1	110
28uh	s	P0ADZ0	1	100	1		1	100
28uh	t	P60624	1	104			1	104
28uh	u	P68919	1	94	1	94	1	94
28uh	v	P0A7L8	1	85		85	1	85
28uh	w	P0A7M2	1	78		78	1	78
28uh	x	P0A7M6	1	63			1	63
28uh	y	P0AG51	1	59		59	1	59
28uh	z	P0A7N4	1	57		57	1	57
28ui	0	P0A7N9	1	55			1	55
28ui	1	P0A7P5	1	46	1	46	1	46
28ui	2	P0A7Q1	1	65		65	1	65
28ui	3	P0A7Q6	1	38	1	38	1	38
28ui	4	P0A7M9	1	70	1		1	70
28ui	B	P0A7V0	1	241			1	241
28ui	C	P0A7V3	1	233			1	233
28ui	D	P0A7V8	1	206		206	1	206
28ui	E	P0A7W1	1	167			1	167
28ui	F	P02358	1	135	1		1	135
28ui	G	P02359	1	179			1	179
28ui	H	P0A7W7	1	130		130	1	130
28ui	I	P0A7X3	1	130		130	1	130
28ui	J	P0A7R5	1	103			1	103
28ui	K	P0A7R9	1	129		129	1	129
28ui	L	P0A7S3	1	124		124	1	124
28ui	M	P0A7S9	1	118			1	118
28ui	N	P0AG59	1	101		101	1	101
28ui	O	P0ADZ4	1	89		89	1	89
28ui	P	P0A7T3	1	82	1		1	82
28ui	Q	P0AG63	1	84			1	84
28ui	R	P0A7T7	1	75			1	75
28ui	S	P0A7U3	1	92			1	92
28ui	T	P0A7U7	1	87		87	1	87
28ui	U	P68679	1	71		71	1	71
28ui	c	P60422	1	273			1	273
28ui	d	P60438	1	209	1	209	1	209
28ui	e	P60723	1	201	1	201	1	201
28ui	f	P62399	1	179			1	179
28ui	g	P0AG55	1	177			1	177
28ui	h	P0A7R1	1	149	1	149	1	149
28ui	i	P0AA10	1	142	1	142	1	142
28ui	j	P0ADY3	1	123	1	123	1	123
28ui	k	P02413	1	144	1	144	1	144
28ui	l	P0ADY7	1	136	1	136	1	136
28ui	m	P0AG44	1	127	1		1	127
28ui	n	P0C018	1	117		117	1	117
28ui	o	P0A7K6	1	115		115	1	115
28ui	p	P0A7L3	1	118		118	1	118
28ui	q	P0AG48	1	103	1	103	1	103
28ui	r	P61175	1	110	1	110	1	110
28ui	s	P0ADZ0	1	100	1		1	100
28ui	t	P60624	1	104			1	104
28ui	u	P68919	1	94	1	94	1	94
28ui	v	P0A7L8	1	85		85	1	85
28ui	w	P0A7M2	1	78		78	1	78
28ui	x	P0A7M6	1	63			1	63
28ui	y	P0AG51	1	59		59	1	59
28ui	z	P0A7N4	1	57		57	1	57
28uj	0	P0A7N9	1	55			1	55
28uj	1	P0A7P5	1	46	1	46	1	46
28uj	2	P0A7Q1	1	65		65	1	65
28uj	3	P0A7Q6	1	38	1	38	1	38
28uj	4	P0A7M9	1	70	1		1	70
28uj	B	P0A7V0	1	241			1	241
28uj	C	P0A7V3	1	233			1	233
28uj	D	P0A7V8	1	206		206	1	206
28uj	E	P0A7W1	1	167			1	167
28uj	F	P02358	1	135	1		1	135
28uj	G	P02359	1	179			1	179
28uj	H	P0A7W7	1	130		130	1	130
28uj	I	P0A7X3	1	130		130	1	130
28uj	J	P0A7R5	1	103			1	103
28uj	K	P0A7R9	1	129		129	1	129
28uj	L	P0A7S3	1	124		124	1	124
28uj	M	P0A7S9	1	118			1	118
28uj	N	P0AG59	1	101		101	1	101
28uj	O	P0ADZ4	1	89		89	1	89
28uj	P	P0A7T3	1	82	1		1	82
28uj	Q	P0AG63	1	84			1	84
28uj	R	P0A7T7	1	75			1	75
28uj	S	P0A7U3	1	92			1	92
28uj	T	P0A7U7	1	87		87	1	87
28uj	U	P68679	1	71		71	1	71
28uj	c	P60422	1	273			1	273
28uj	d	P60438	1	209	1	209	1	209
28uj	e	P60723	1	201	1	201	1	201
28uj	f	P62399	1	179			1	179
28uj	g	P0AG55	1	177			1	177
28uj	h	P0A7R1	1	149	1	149	1	149
28uj	i	P0AA10	1	142	1	142	1	142
28uj	j	P0ADY3	1	123	1	123	1	123
28uj	k	P02413	1	144	1	144	1	144
28uj	l	P0ADY7	1	136	1	136	1	136
28uj	m	P0AG44	1	127	1		1	127
28uj	n	P0C018	1	117		117	1	117
28uj	o	P0A7K6	1	115		115	1	115
28uj	p	P0A7L3	1	118		118	1	118
28uj	q	P0AG48	1	103	1	103	1	103
28uj	r	P61175	1	110	1	110	1	110
28uj	s	P0ADZ0	1	100	1		1	100
28uj	t	P60624	1	104			1	104
28uj	u	P68919	1	94	1	94	1	94
28uj	v	P0A7L8	1	85		85	1	85
28uj	w	P0A7M2	1	78		78	1	78
28uj	x	P0A7M6	1	63			1	63
28uj	y	P0AG51	1	59		59	1	59
28uj	z	P0A7N4	1	57		57	1	57
28uk	0	P0A7N9	1	55			1	55
28uk	1	P0A7P5	1	46	1	46	1	46
28uk	2	P0A7Q1	1	65		65	1	65
28uk	3	P0A7Q6	1	38	1	38	1	38
28uk	4	P0A7M9	1	70	1		1	70
28uk	B	P0A7V0	1	241			1	241
28uk	C	P0A7V3	1	233			1	233
28uk	D	P0A7V8	1	206		206	1	206
28uk	E	P0A7W1	1	167			1	167
28uk	F	P02358	1	135	1		1	135
28uk	G	P02359	1	179			1	179
28uk	H	P0A7W7	1	130		130	1	130
28uk	I	P0A7X3	1	130		130	1	130
28uk	J	P0A7R5	1	103			1	103
28uk	K	P0A7R9	1	129		129	1	129
28uk	L	P0A7S3	1	124		124	1	124
28uk	M	P0A7S9	1	118			1	118
28uk	N	P0AG59	1	101		101	1	101
28uk	O	P0ADZ4	1	89		89	1	89
28uk	P	P0A7T3	1	82	1		1	82
28uk	Q	P0AG63	1	84			1	84
28uk	R	P0A7T7	1	75			1	75
28uk	S	P0A7U3	1	92			1	92
28uk	T	P0A7U7	1	87		87	1	87
28uk	U	P68679	1	71		71	1	71
28uk	c	P60422	1	273			1	273
28uk	d	P60438	1	209	1	209	1	209
28uk	e	P60723	1	201	1	201	1	201
28uk	f	P62399	1	179			1	179
28uk	g	P0AG55	1	177			1	177
28uk	h	P0A7R1	1	149	1	149	1	149
28uk	i	P0AA10	1	142	1	142	1	142
28uk	j	P0ADY3	1	123	1	123	1	123
28uk	k	P02413	1	144	1	144	1	144
28uk	l	P0ADY7	1	136	1	136	1	136
28uk	m	P0AG44	1	127	1		1	127
28uk	n	P0C018	1	117		117	1	117
28uk	o	P0A7K6	1	115		115	1	115
28uk	p	P0A7L3	1	118		118	1	118
28uk	q	P0AG48	1	103	1	103	1	103
28uk	r	P61175	1	110	1	110	1	110
28uk	s	P0ADZ0	1	100	1		1	100
28uk	t	P60624	1	104			1	104
28uk	u	P68919	1	94	1	94	1	94
28uk	v	P0A7L8	1	85		85	1	85
28uk	w	P0A7M2	1	78		78	1	78
28uk	x	P0A7M6	1	63			1	63
28uk	y	P0AG51	1	59		59	1	59
28uk	z	P0A7N4	1	57		57	1	57
28ul	0	P0A7N9	1	55			1	55
28ul	1	P0A7P5	1	46	1	46	1	46
28ul	2	P0A7Q1	1	65		65	1	65
28ul	3	P0A7Q6	1	38	1	38	1	38
28ul	4	P0A7M9	1	70	1		1	70
28ul	B	P0A7V0	1	241			1	241
28ul	C	P0A7V3	1	233			1	233
28ul	D	P0A7V8	1	206		206	1	206
28ul	E	P0A7W1	1	167			1	167
28ul	F	P02358	1	135	1		1	135
28ul	G	P02359	1	179			1	179
28ul	H	P0A7W7	1	130		130	1	130
28ul	I	P0A7X3	1	130		130	1	130
28ul	J	P0A7R5	1	103			1	103
28ul	K	P0A7R9	1	129		129	1	129
28ul	L	P0A7S3	1	124		124	1	124
28ul	M	P0A7S9	1	118			1	118
28ul	N	P0AG59	1	101		101	1	101
28ul	O	P0ADZ4	1	89		89	1	89
28ul	P	P0A7T3	1	82	1		1	82
28ul	Q	P0AG63	1	84			1	84
28ul	R	P0A7T7	1	75			1	75
28ul	S	P0A7U3	1	92			1	92
28ul	T	P0A7U7	1	87		87	1	87
28ul	U	P68679	1	71		71	1	71
28ul	c	P60422	1	273			1	273
28ul	d	P60438	1	209	1	209	1	209
28ul	e	P60723	1	201	1	201	1	201
28ul	f	P62399	1	179			1	179
28ul	g	P0AG55	1	177			1	177
28ul	h	P0A7R1	1	149	1		1	149
28ul	i	P0AA10	1	142	1	142	1	142
28ul	j	P0ADY3	1	123	1	123	1	123
28ul	k	P02413	1	144	1	144	1	144
28ul	l	P0ADY7	1	136	1	136	1	136
28ul	m	P0AG44	1	127	1		1	127
28ul	n	P0C018	1	117		117	1	117
28ul	o	P0A7K6	1	115		115	1	115
28ul	p	P0A7L3	1	118		118	1	118
28ul	q	P0AG48	1	103	1	103	1	103
28ul	r	P61175	1	110	1	110	1	110
28ul	s	P0ADZ0	1	100	1		1	100
28ul	t	P60624	1	104			1	104
28ul	u	P68919	1	94	1	94	1	94
28ul	v	P0A7L8	1	85		85	1	85
28ul	w	P0A7M2	1	78		78	1	78
28ul	x	P0A7M6	1	63			1	63
28ul	y	P0AG51	1	59		59	1	59
28ul	z	P0A7N4	1	57		57	1	57
28um	0	P0A7N9	1	55			1	55
28um	1	P0A7P5	1	46	1	46	1	46
28um	2	P0A7Q1	1	65		65	1	65
28um	3	P0A7Q6	1	38	1	38	1	38
28um	4	P0A7M9	1	70	1		1	70
28um	B	P0A7V0	1	241			1	241
28um	C	P0A7V3	1	233			1	233
28um	D	P0A7V8	1	206		206	1	206
28um	E	P0A7W1	1	167			1	167
28um	F	P02358	1	135	1		1	135
28um	G	P02359	1	179			1	179
28um	H	P0A7W7	1	130		130	1	130
28um	I	P0A7X3	1	130		130	1	130
28um	J	P0A7R5	1	103			1	103
28um	K	P0A7R9	1	129		129	1	129
28um	L	P0A7S3	1	124		124	1	124
28um	M	P0A7S9	1	118			1	118
28um	N	P0AG59	1	101		101	1	101
28um	O	P0ADZ4	1	89		89	1	89
28um	P	P0A7T3	1	82	1		1	82
28um	Q	P0AG63	1	84			1	84
28um	R	P0A7T7	1	75			1	75
28um	S	P0A7U3	1	92			1	92
28um	T	P0A7U7	1	87		87	1	87
28um	U	P68679	1	71		71	1	71
28um	c	P60422	1	273			1	273
28um	d	P60438	1	209	1	209	1	209
28um	e	P60723	1	201	1	201	1	201
28um	f	P62399	1	179			1	179
28um	g	P0AG55	1	177			1	177
28um	h	P0A7R1	1	149	1	149	1	149
28um	i	P0AA10	1	142	1	142	1	142
28um	j	P0ADY3	1	123	1	123	1	123
28um	k	P02413	1	144	1	144	1	144
28um	l	P0ADY7	1	136	1	136	1	136
28um	m	P0AG44	1	127	1		1	127
28um	n	P0C018	1	117		117	1	117
28um	o	P0A7K6	1	115		115	1	115
28um	p	P0A7L3	1	118		118	1	118
28um	q	P0AG48	1	103	1	103	1	103
28um	r	P61175	1	110	1	110	1	110
28um	s	P0ADZ0	1	100	1		1	100
28um	t	P60624	1	104			1	104
28um	u	P68919	1	94	1	94	1	94
28um	v	P0A7L8	1	85		85	1	85
28um	w	P0A7M2	1	78		78	1	78
28um	x	P0A7M6	1	63			1	63
28um	y	P0AG51	1	59		59	1	59
28um	z	P0A7N4	1	57		57	1	57
28un	0	P0A7N9	1	55			1	55
28un	1	P0A7P5	1	46	1	46	1	46
28un	2	P0A7Q1	1	65		65	1	65
28un	3	P0A7Q6	1	38	1	38	1	38
28un	4	P0A7M9	1	70	1		1	70
28un	B	P0A7V0	1	241			1	241
28un	C	P0A7V3	1	233			1	233
28un	D	P0A7V8	1	206		206	1	206
28un	E	P0A7W1	1	167			1	167
28un	F	P02358	1	135	1		1	135
28un	G	P02359	1	179			1	179
28un	H	P0A7W7	1	130		130	1	130
28un	I	P0A7X3	1	130		130	1	130
28un	J	P0A7R5	1	103			1	103
28un	K	P0A7R9	1	129		129	1	129
28un	L	P0A7S3	1	124		124	1	124
28un	M	P0A7S9	1	118			1	118
28un	N	P0AG59	1	101		101	1	101
28un	O	P0ADZ4	1	89		89	1	89
28un	P	P0A7T3	1	82	1		1	82
28un	Q	P0AG63	1	84			1	84
28un	R	P0A7T7	1	75			1	75
28un	S	P0A7U3	1	92			1	92
28un	T	P0A7U7	1	87		87	1	87
28un	U	P68679	1	71		71	1	71
28un	c	P60422	1	273			1	273
28un	d	P60438	1	209	1	209	1	209
28un	e	P60723	1	201	1	201	1	201
28un	f	P62399	1	179			1	179
28un	g	P0AG55	1	177			1	177
28un	h	P0A7R1	1	149	1		1	149
28un	i	P0AA10	1	142	1	142	1	142
28un	j	P0ADY3	1	123	1	123	1	123
28un	k	P02413	1	144	1	144	1	144
28un	l	P0ADY7	1	136	1	136	1	136
28un	m	P0AG44	1	127	1		1	127
28un	n	P0C018	1	117		117	1	117
28un	o	P0A7K6	1	115		115	1	115
28un	p	P0A7L3	1	118		118	1	118
28un	q	P0AG48	1	103	1	103	1	103
28un	r	P61175	1	110	1	110	1	110
28un	s	P0ADZ0	1	100	1		1	100
28un	t	P60624	1	104			1	104
28un	u	P68919	1	94	1	94	1	94
28un	v	P0A7L8	1	85		85	1	85
28un	w	P0A7M2	1	78		78	1	78
28un	x	P0A7M6	1	63			1	63
28un	y	P0AG51	1	59		59	1	59
28un	z	P0A7N4	1	57		57	1	57
28vj	B	Q5HHX4	1	381			1	381
28vj	B	P0ABE7	383	489			22	128
28vp	A	P17931	4	141	4	141	113	250
28vw	A	P17931	4	141	4	141	113	250
28vy	2	P29469	1	868			1	868
28vy	3	P24279	36	1006			1	971
28vy	4	P30665	1	933			1	933
28vy	5	P29496	1	775		775	1	775
28vy	6	P53091	1	1017			1	1017
28vy	7	P38132	1	845			1	845
28vy	C	Q12146	24	217	1	194	1	194
28vy	D	Q03406	1	294		294	1	294
28vy	E	Q08032	1	197	1		1	197
28vy	E	Q08032	211	657		650	204	650
28vy	F	P24482	1	689		689	1	689
28vy	G	P21951	1	2222		2222	1	2222
28vy	H	Q12488	1	208	1	208	1	208
28vy	I	P40359	1	213			1	213
28wb	A	Q9C8M9	1	260	26		26	285
28wf	A	P0DTD1	5	302	1		6799	7096
28wf	B	P0DTC1	4	142			4254	4392
28wl	A	P27338	1	520			1	520
28wl	B	P27338	1	520			1	520
28wn	A	Q6NH66	1	359		359	1	359
28wu	A	P21179	1	753		753	1	753
28wu	B	P21179	1	753		753	1	753
28wu	C	P21179	1	753		753	1	753
28wu	D	P21179	1	753		753	1	753
28wy	A	P0AEX9	2	367			27	392
28wy	A	A6NKF1	379	736			47	404
28wy	B	Q5JVF3	59	457		399	1	399
28wy	C	P60896	1	70			1	70
28wz	A	P0AEX9	1	366			27	392
28wz	A	Q96PV6	378	687		800	491	800
28wz	B	Q5JVF3	58	456			1	399
28wz	C	P60896	1	70			1	70
28xa	A	P0AEX9	2	367			27	392
28xa	A	Q96PV6	379	688		800	491	800
28xa	B	Q5JVF3	59	457			1	399
28xa	C	P60896	1	70			1	70
28xa	H	Q13838	1	428			1	428
28xb	A	Q96PV6	379	688		800	491	800
28xb	B	Q5JVF3	58	456		399	1	399
28xb	C	P60896	1	49	22	70	22	70
28xb	H	Q13838	1	428			1	428
28yj	A	A0A8V0ZX78	1	324			23	346
28yj	B	A0A8V0ZX78	1	324			23	346
28yj	C	A0A8V0ZX78	1	324			23	346
28yj	D	A0A8V0ZX78	1	324			23	346
28yl	A	T2I4E6	4	258	1	255	1	255
28yl	B	T2I4E6	4	258	1	255	1	255
28yl	C	T2I4E6	4	258		255	1	255
28yl	D	T2I4E6	4	258	1	255	1	255
28yn	A	Q9I741	1	643	1		1	643
28yn	B	Q9I741	1	643	1		1	643
28yn	C	Q9I741	1	643	1		1	643
28yo	A	P00722	1	1024	1	1024	1	1024
28yo	B	P00722	1	1024	1	1024	1	1024
28yo	C	P00722	1	1024	1	1024	1	1024
28yo	D	P00722	1	1024	1	1024	1	1024
28yp	A	P0A998	28	191	2		2	165
28yp	B	P0A998	28	191	2		2	165
28yp	C	P0A998	28	191	2		2	165
28yp	D	P0A998	28	191	2		2	165
28yp	E	P0A998	28	191	2		2	165
28yp	F	P0A998	28	191	2		2	165
28yp	G	P0A998	28	191	2		2	165
28yp	H	P0A998	28	191	2		2	165
28yp	I	P0A998	28	191	2		2	165
28yp	J	P0A998	28	191	2		2	165
28yp	K	P0A998	28	191	2		2	165
28yp	L	P0A998	28	191	2		2	165
28yp	M	P0A998	28	191	2		2	165
28yp	N	P0A998	28	191	2		2	165
28yp	O	P0A998	28	191	2		2	165
28yp	P	P0A998	28	191	2		2	165
28yp	Q	P0A998	28	191	2		2	165
28yp	R	P0A998	28	191	2		2	165
28yp	S	P0A998	28	191	2		2	165
28yp	T	P0A998	28	191	2		2	165
28yp	U	P0A998	28	191	2		2	165
28yp	V	P0A998	28	191	2		2	165
28yp	W	P0A998	28	191	2		2	165
28yp	X	P0A998	28	191	2		2	165
28yq	A	P0A998	35	198	2		2	165
28yq	B	P0A998	35	198	2		2	165
28yq	C	P0A998	35	198	2		2	165
28yq	D	P0A998	35	198	2		2	165
28yq	E	P0A998	35	198	2		2	165
28yq	F	P0A998	35	198	2		2	165
28yq	G	P0A998	35	198	2		2	165
28yq	H	P0A998	35	198	2		2	165
28yq	I	P0A998	35	198	2		2	165
28yq	J	P0A998	35	198	2		2	165
28yq	K	P0A998	35	198	2		2	165
28yq	L	P0A998	35	198	2		2	165
28yq	M	P0A998	35	198	2		2	165
28yq	N	P0A998	35	198	2		2	165
28yq	O	P0A998	35	198	2		2	165
28yq	P	P0A998	35	198	2		2	165
28yq	Q	P0A998	35	198	2		2	165
28yq	R	P0A998	35	198	2		2	165
28yq	S	P0A998	35	198	2		2	165
28yq	T	P0A998	35	198	2		2	165
28yq	U	P0A998	35	198	2		2	165
28yq	V	P0A998	35	198	2		2	165
28yq	W	P0A998	35	198	2		2	165
28yq	X	P0A998	35	198	2		2	165
28yr	A	P0A998	35	198	2		2	165
28yr	B	P0A998	35	198	2		2	165
28yr	C	P0A998	35	198	2		2	165
28yr	D	P0A998	35	198	2		2	165
28yr	E	P0A998	35	198	2		2	165
28yr	F	P0A998	35	198	2		2	165
28yr	G	P0A998	35	198	2		2	165
28yr	H	P0A998	35	198	2		2	165
28yr	I	P0A998	35	198	2		2	165
28yr	J	P0A998	35	198	2		2	165
28yr	K	P0A998	35	198	2		2	165
28yr	L	P0A998	35	198	2		2	165
28yr	M	P0A998	35	198	2		2	165
28yr	N	P0A998	35	198	2		2	165
28yr	O	P0A998	35	198	2		2	165
28yr	P	P0A998	35	198	2		2	165
28yr	Q	P0A998	35	198	2		2	165
28yr	R	P0A998	35	198	2		2	165
28yr	S	P0A998	35	198	2		2	165
28yr	T	P0A998	35	198	2		2	165
28yr	U	P0A998	35	198	2		2	165
28yr	V	P0A998	35	198	2		2	165
28yr	W	P0A998	35	198	2		2	165
28yr	X	P0A998	35	198	2		2	165
28zb	A	P01903	1	191			26	216
28zb	B	Q5Y7D1	15	15	-16	-16	14	14
28zb	B	Q5Y7D1	31	220		219	30	219
28zb	D	P01903	1	191			26	216
28zb	E	Q5Y7D1	15	15	-16	-16	14	14
28zb	E	Q5Y7D1	31	220		219	30	219
28zb	G	P01903	1	191			26	216
28zb	H	Q5Y7D1	15	15	-16	-16	14	14
28zb	H	Q5Y7D1	31	220		219	30	219
28zb	J	P01903	1	191			26	216
28zb	K	Q5Y7D1	15	15	-16	-16	14	14
28zb	K	Q5Y7D1	31	220		219	30	219
28zu	D	P05198	1	315			1	315
28zu	E	P41091	1	472	1	472	1	472
28zu	F	P20042	1	333			1	333
28zu	H	P47813	1	144			1	144
28zu	Ln	P62945	1	25	1		1	25
28zu	SA	P08865	1	295	1		1	295
28zu	SB	P61247	1	264			1	264
28zu	SC	P15880	1	293			1	293
28zu	SD	P23396	1	243	1		1	243
28zu	SE	P62701	1	263		263	1	263
28zu	SF	P46782	1	204		204	1	204
28zu	SG	P62753	1	249	1		1	249
28zu	SH	P62081	1	194		194	1	194
28zu	SI	P62241	1	208			1	208
28zu	SJ	P46781	1	194			1	194
28zu	SK	P46783	1	165	1		1	165
28zu	SL	P62280	1	158			1	158
28zu	SM	P25398	1	132			1	132
28zu	SN	P62277	1	151		151	1	151
28zu	SO	P62263	1	151		151	1	151
28zu	SP	P62841	1	145		145	1	145
28zu	SQ	P62249	1	146		146	1	146
28zu	SR	P08708	1	135			1	135
28zu	SS	P62269	1	152	1		1	152
28zu	ST	P39019	1	145			1	145
28zu	SU	P60866	1	119			1	119
28zu	SV	P63220	1	83	1	83	1	83
28zu	SW	P62244	1	130		130	1	130
28zu	SX	P62266	1	143			1	143
28zu	SY	P62847	1	133			1	133
28zu	SZ	P62851	1	125			1	125
28zu	Sa	P62854	1	115			1	115
28zu	Sb	P42677	1	84		84	1	84
28zu	Sc	P62857	1	69			1	69
28zu	Sd	P62273	1	56		56	1	56
28zu	Se	P62861	1	133		59	1	133
28zu	Sf	P62979	1	156			1	156
28zu	Sg	P63244	1	317			1	317
28zv	D	P05198	1	315			1	315
28zv	E	P41091	1	472	1	472	1	472
28zv	F	P20042	1	333			1	333
28zv	H	P47813	1	144	1		1	144
28zv	Ln	P62945	1	25	1		1	25
28zv	SA	P08865	1	295	1		1	295
28zv	SB	P61247	1	264			1	264
28zv	SC	P15880	1	293			1	293
28zv	SD	P23396	1	243	1		1	243
28zv	SE	P62701	1	263		263	1	263
28zv	SF	P46782	1	204		204	1	204
28zv	SG	P62753	1	249	1		1	249
28zv	SH	P62081	1	194		194	1	194
28zv	SI	P62241	1	208			1	208
28zv	SJ	P46781	1	194			1	194
28zv	SK	P46783	1	165	1		1	165
28zv	SL	P62280	1	158			1	158
28zv	SM	P25398	1	132			1	132
28zv	SN	P62277	1	151		151	1	151
28zv	SO	P62263	1	151		151	1	151
28zv	SP	P62841	1	145		145	1	145
28zv	SQ	P62249	1	146		146	1	146
28zv	SR	P08708	1	135			1	135
28zv	SS	P62269	1	152	1		1	152
28zv	ST	P39019	1	145			1	145
28zv	SU	P60866	1	119			1	119
28zv	SV	P63220	1	83	1	83	1	83
28zv	SW	P62244	1	130		130	1	130
28zv	SX	P62266	1	143			1	143
28zv	SY	P62847	1	133			1	133
28zv	SZ	P62851	1	125			1	125
28zv	Sa	P62854	1	115			1	115
28zv	Sb	P42677	1	84		84	1	84
28zv	Sc	P62857	1	69			1	69
28zv	Sd	P62273	1	56		56	1	56
28zv	Se	P62861	1	133		59	1	133
28zv	Sf	P62979	1	156			1	156
28zv	Sg	P63244	1	317			1	317
28zx	3f	O00303	1	357		357	1	357
28zx	D	P05198	1	315	1		1	315
28zx	E	P41091	1	472	1	472	1	472
28zx	F	P20042	1	333			1	333
28zx	H	P47813	1	144	1		1	144
28zx	Ln	P62945	1	25	1		1	25
28zx	SA	P08865	1	295	1		1	295
28zx	SB	P61247	1	264			1	264
28zx	SC	P15880	1	293			1	293
28zx	SD	P23396	1	243	1		1	243
28zx	SE	P62701	1	263		263	1	263
28zx	SF	P46782	1	204		204	1	204
28zx	SG	P62753	1	249	1		1	249
28zx	SH	P62081	1	194		194	1	194
28zx	SI	P62241	1	208			1	208
28zx	SJ	P46781	1	194			1	194
28zx	SK	P46783	1	165	1		1	165
28zx	SL	P62280	1	158			1	158
28zx	SM	P25398	1	132			1	132
28zx	SN	P62277	1	151		151	1	151
28zx	SO	P62263	1	151		151	1	151
28zx	SP	P62841	1	145		145	1	145
28zx	SQ	P62249	1	146		146	1	146
28zx	SR	P08708	1	135			1	135
28zx	SS	P62269	1	152	1		1	152
28zx	ST	P39019	1	145			1	145
28zx	SU	P60866	1	119			1	119
28zx	SV	P63220	1	83	1	83	1	83
28zx	SW	P62244	1	130		130	1	130
28zx	SX	P62266	1	143			1	143
28zx	SY	P62847	1	133			1	133
28zx	SZ	P62851	1	125			1	125
28zx	Sa	P62854	1	115			1	115
28zx	Sb	P42677	1	84		84	1	84
28zx	Sc	P62857	1	69	1	69	1	69
28zx	Sd	P62273	1	56		56	1	56
28zx	Se	P62861	1	133		59	1	133
28zx	Sf	P62979	1	156			1	156
28zx	Sg	P63244	1	317			1	317
28zx	a	Q14152	1	1382	1		1	1382
28zx	c	Q99613	1	913			1	913
28zx	d	O15371	1	548			1	548
28zx	e	P60228	1	445			1	445
28zx	h	O15372	1	352		352	1	352
28zx	k	Q9UBQ5	1	218			1	218
28zx	l	Q9Y262	1	564			1	564
28zx	m	Q7L2H7	1	374			1	374
28zy	3f	O00303	1	357		357	1	357
28zy	D	P05198	1	315	1		1	315
28zy	E	P41091	1	472	1	472	1	472
28zy	F	P20042	1	333			1	333
28zy	H	P47813	1	144	1		1	144
28zy	Ln	P62945	1	25	1		1	25
28zy	SA	P08865	1	295	1		1	295
28zy	SB	P61247	1	264			1	264
28zy	SC	P15880	1	293			1	293
28zy	SD	P23396	1	243	1		1	243
28zy	SE	P62701	1	263		263	1	263
28zy	SF	P46782	1	204		204	1	204
28zy	SG	P62753	1	249	1		1	249
28zy	SH	P62081	1	194		194	1	194
28zy	SI	P62241	1	208			1	208
28zy	SJ	P46781	1	194			1	194
28zy	SK	P46783	1	165	1		1	165
28zy	SL	P62280	1	158			1	158
28zy	SM	P25398	1	132			1	132
28zy	SN	P62277	1	151		151	1	151
28zy	SO	P62263	1	151		151	1	151
28zy	SP	P62841	1	145		145	1	145
28zy	SQ	P62249	1	146		146	1	146
28zy	SR	P08708	1	135			1	135
28zy	SS	P62269	1	152	1		1	152
28zy	ST	P39019	1	145			1	145
28zy	SU	P60866	1	119			1	119
28zy	SV	P63220	1	83	1	83	1	83
28zy	SW	P62244	1	130		130	1	130
28zy	SX	P62266	1	143			1	143
28zy	SY	P62847	1	133			1	133
28zy	SZ	P62851	1	125			1	125
28zy	Sa	P62854	1	115			1	115
28zy	Sb	P42677	1	84		84	1	84
28zy	Sc	P62857	1	69		69	1	69
28zy	Sd	P62273	1	56		56	1	56
28zy	Se	P62861	1	133		59	1	133
28zy	Sf	P62979	1	156			1	156
28zy	Sg	P63244	1	317			1	317
28zy	a	Q14152	1	1382	1		1	1382
28zy	c	Q99613	1	913			1	913
28zy	d	O15371	1	548			1	548
28zy	e	P60228	1	445			1	445
28zy	h	O15372	1	352		352	1	352
28zy	k	Q9UBQ5	1	218			1	218
28zy	l	Q9Y262	1	564			1	564
28zy	m	Q7L2H7	1	374			1	374
29ah	A	P47205	1	299	1	299	1	299
29ai	A	A7ZHI7	1	290	1		1	290
29ai	B	A7ZHI7	1	290	1		1	290
29ai	C	A7ZHI7	1	290	1	290	1	290
29ai	D	A7ZHI7	1	290	1	290	1	290
29aj	D	Q5VT66	2	77	53	128	53	128
29aj	D	P00720	78	238	129	289	1	161
29aj	D	Q5VT66	239	445	290		131	337
29ak	A	P47205	2	300	1	299	1	299
29ct	A	A1E4A3	1	183	1	183	1549	1731
29cu	A	A0A561VAE2	1	259		259	37	295
29da	A	A1E4A3	1	183	1	183	1549	1731
29hb	A	Q837R0	1	197			1	197
29hb	B	Q837R0	1	197			1	197
29hb	C	Q837R0	1	197			1	197
29hb	D	Q837R0	1	197			1	197
29hb	E	Q837R0	1	197			1	197
29hb	F	Q837R0	1	197			1	197
29hb	G	Q837R0	1	197			1	197
29hb	I	Q837R0	1	197			1	197
29hb	K	Q837R0	1	197			1	197
29hb	L	Q837R0	1	197			1	197
29hb	M	Q837R0	1	197			1	197
29hb	N	Q837R0	1	197			1	197
29hb	S	Q837R0	1	197			1	197
29hb	T	Q837R0	1	197			1	197
29hb	a	Q837W9	1	746			5	750
29hb	b	Q837W9	1	746			5	750
29hb	c	Q837W9	1	746			5	750
29hb	d	Q837W9	1	746			5	750
29hb	e	Q837W9	1	746			5	750
29hb	f	Q837W9	1	746			5	750
29hg	A	Q8NEZ5	1	403			1	403
29hg	B	O96028	1	1365			1	1365
29hg	C	P63208	1	163	1	163	1	163
29hg	D	Q13616	1	776		776	1	776
29hg	E	P62877	1	108		108	1	108
29hh	A	Q8NEZ5	1	403			1	403
29hh	B	O96028	1	1365			1	1365
29hh	C	P63208	1	163	1	163	1	163
29hh	D	Q13616	1	776		776	1	776
29hh	E	P62877	1	108		108	1	108
29hh	G	O14867	1	736			1	736
29hh	H	O14867	1	736			1	736
29hi	A	Q8NEZ5	1	403			1	403
29hi	B	O96028	1	1365			1	1365
29hi	C	P63208	1	163	1	163	1	163
29hi	D	Q13616	1	776		776	1	776
29hi	E	P62877	1	108		108	1	108
29hm	A	Q68T42	1	183	2		1549	1731
29hm	B	Q68T42	1	183	2		1549	1731
29hn	A	Q32ZE1	3	46			1414	1457
29hn	B	Q32ZE1	2	168			1509	1675
29iv	A	G1FKW2	5	201	5		6	202
29jc	A	Q65900	1	144	1		869	1012
29jc	B	Q65900	1	144	1		869	1012
29jf	A	P00722	1	1023		1023	2	1024
29jf	B	P00722	1	1023		1023	2	1024
29jf	C	P00722	1	1023		1023	2	1024
29jf	D	P00722	1	1023		1023	2	1024
29ki	A	P00221	9	105	1		51	147
29km	A	P07908	1	472			1	472
29km	B	P07908	1	472			1	472
29km	C	P07908	1	472			1	472
29km	D	P07908	1	472			1	472
29ky	A	I3PFJ9	4	278	1	275	1	275
29kz	A	I3PFJ9	4	278		275	1	275
29la	A	I3PFJ9	4	278		275	1	275
29lc	A	I3PFJ9	4	278	1	275	1	275
29li	A	Q8I8R2	2	123	2		18	139
29lk	A	P34897	1	476		504	29	504
29lk	B	P34897	1	476		504	29	504
29lk	C	P34897	1	476		504	29	504
29lk	D	P34897	1	476		504	29	504
29lw	A	Q88E39	1	142	1		1	142
29lw	B	Q88E39	1	142	1		1	142
29lx	A	Q88E39	1	142	1		1	142
29lx	B	Q88E39	1	142	1		1	142
29ly	A	Q8I8R2	2	123	2		18	139
29mc	A	Q8I8R2	2	123	2	123	18	139
29md	A	Q8I8R2	2	123	2		18	139
29mj	A	P31749	2	445			2	446
29mj	B	P31749	2	445			2	446
29mj	C	P31749	2	445			2	446
29mm	A	Q06124	2	526		525	1	525
29mm	B	Q06124	2	526	1	525	1	525
29mo	A	P49761	3	360			127	484
29mp	A	P49761	3	360			127	484
29mp	D	P49761	3	360			127	484
29mw	A	E5L2F2	5	153	1		1	149
29ob	A	P51449	2	243	265		265	506
29oh	AAA	P00698	1	129	1	129	19	147
29oi	A	A0A861B9Z9	9	663	1	655	1	655
29oi	B	A0A861B9Z9	9	663	1	655	1	655
29ok	A	P0DTD1	1	305	1	305	3264	3568
29ok	B	P0DTD1	1	305	1	305	3264	3568
29ol	AAA	P00698	1	129	1	129	19	147
29om	A	P0A0J9	1	514		514	1	514
29om	B	P0A0J9	1	514		514	1	514
29on	A	P0A0J9	1	514			1	514
29on	B	P0A0J9	1	514			1	514
29os	A	P10637	1	430			1	733
29os	B	P10637	1	430			1	733
29os	C	P10637	1	430			1	733
29os	D	P10637	1	430			1	733
29os	E	P10637	1	430			1	733
29os	F	P10637	1	430			1	733
29ou	A	P10637	1	430			1	733
29ou	B	P10637	1	430			1	733
29ou	C	P10637	1	430			1	733
29px	A	P0A0J9	1	514		514	1	514
29px	B	P0A0J9	1	514		514	1	514
29qd	AAA	B3PGI1	2	396		396	25	419
29qj	A	P03420	2	52	159		159	209
29rf	A	P04050	1	1733			1	1733
29rf	B	P08518	1	1224		1224	1	1224
29rf	C	P16370	1	318			1	318
29rf	D	P20433	1	221	1	221	1	221
29rf	E	P20434	1	215		215	1	215
29rf	F	P20435	1	155			1	155
29rf	G	P34087	1	171	1	171	1	171
29rf	H	P20436	1	146		146	1	146
29rf	I	P27999	1	122	1		1	122
29rf	J	P22139	1	70	1		1	70
29rf	K	P38902	1	120	1		1	120
29rf	L	P40422	1	70		70	1	70
29rt	A	P06213	1	719			28	746
29rt	B	P06213	1	162	758		795	956
29rt	C	P06213	1	719			28	746
29rx	A	O60674	24	316	840	1132	840	1132
29rx	B	O60674	24	316	840	1132	840	1132
29rx	C	O60674	24	316	840	1132	840	1132
29ry	A	O60674	24	316	840	1132	840	1132
29sj	A	C3W5S0	8	58	1		1	51
29sj	A	C3W5S0	60	193			65	198
29sj	B	C3W5S0	8	58	1	51	1	51
29sj	B	C3W5S0	60	193			65	198
29sl	A	C3W5S0	8	58	1		1	51
29sl	A	C3W5S0	60	193			65	198
29sl	B	C3W5S0	8	58	1	51	1	51
29sl	B	C3W5S0	60	193			65	198
29ta	A	A5HC98	2	184	1		1	183
29te	A	P42212	6	238			6	238
29te	A	G0SCX7	246	1275	63	1092	63	1092
29te	B	G0SGS2	4	500	21	517	21	517
29ti	1	P03303	1	276	14	289	581	856
29ti	2	P03303	1	256	7	262	76	331
29ti	3	P03303	1	236	1	236	332	567
29ti	4	P03303	1	44	26	69	26	69
29tj	P	Q88932	1	10	1	10	59	68
29tk	A	A0A7M4DUC2	1	1970			1	1984
29tk	B	I3LGP4	1	1300		1174	1	1300
29tk	C	I3LCH3	1	275			1	275
29tk	D	A0A287ADR4	1	184			1	184
29tk	E	I3LSI7	1	210		210	1	210
29tk	F	A0A8D1KNW4	1	127		127	1	127
29tk	G	A0A4X1VKG7	1	171	1	171	1	171
29tk	H	I3LCB2	1	150			1	150
29tk	I	P60899	1	125		125	1	125
29tk	J	A0A4X1VYD0	1	67	1	67	1	67
29tk	K	F1RKE4	1	117	1		1	117
29tk	L	A0A8D0JYF1	1	58		58	1	58
29tk	Q	P35269	1	517			1	517
29tk	R	P13984	1	249			1	249
29tk	W	P29083	1	439			1	439
29tk	a	P84233	1	136			1	136
29tk	b	P62799	1	103		103	1	103
29tk	c	P06897	1	130			1	130
29tk	d	P02281	1	126		126	1	126
29tk	e	P84233	1	136			1	136
29tk	f	P62799	1	103		103	1	103
29tk	g	P06897	1	130			1	130
29tk	h	P02281	1	126		126	1	126
29tq	A	Q6GWS6	2	175	1	174	1	174
29tx	1	P03303	1	277	13	289	580	856
29tx	2	P03303	1	256	7	262	76	331
29tx	3	P03303	1	236	1	236	332	567
29tx	4	P03303	1	47	23	69	23	69
29ub	1	P03303	1	283		289	574	856
29ub	2	P03303	1	256	7	262	76	331
29ub	3	P03303	1	236	1	236	332	567
29ub	4	P03303	1	47	23	69	23	69
29vd	A	Q86U44	1	228			353	580
29vd	B	Q9HCE5	19	307			107	395
29vf	0	P19447	1	782			1	782
29vf	1	P18074	1	760	1		1	760
29vf	2	P32780	1	548	1		1	548
29vf	3	Q92759	1	462		462	1	462
29vf	4	Q13888	1	395			1	395
29vf	5	Q13889	1	308			1	308
29vf	6	Q6ZYL4	1	71		71	1	71
29vf	7	P51948	1	309			1	309
29vf	A	A0A7M4DUC2	1	1984			1	1984
29vf	B	I3LGP4	1	1300		1174	1	1300
29vf	C	I3LCH3	1	275			1	275
29vf	D	A0A287ADR4	1	184			1	184
29vf	E	I3LSI7	1	210		210	1	210
29vf	F	A0A8D1KNW4	1	127		127	1	127
29vf	G	A0A4X1VKG7	1	172	1		1	172
29vf	H	I3LCB2	1	150			1	150
29vf	I	P60899	1	125		125	1	125
29vf	J	A0A4X1VYD0	1	67	1		1	67
29vf	K	F1RKE4	1	117	1		1	117
29vf	L	A0A8D0JYF1	1	58		58	1	58
29vf	O	P20226	1	339			1	339
29vf	Q	P35269	1	517			1	517
29vf	R	P13984	1	249			1	249
29vf	U	P52655	1	376		376	1	376
29vf	V	P52657	1	109	1		1	109
29vf	W	P29083	1	439			1	439
29vf	X	P29084	1	291			1	291
29vf	a	P84233	1	136			1	136
29vf	b	P62799	1	103		103	1	103
29vf	c	P06897	1	130			1	130
29vf	d	P02281	1	126		126	1	126
29vf	e	P84233	1	136			1	136
29vf	f	P62799	1	103		103	1	103
29vf	g	P06897	1	130			1	130
29vf	h	P02281	1	126		126	1	126
29vj	A	Q86U44	1	228			353	580
29vj	B	Q9HCE5	19	307			107	395
29vy	A	Q8GTB6	1	545			1	545
29vy	B	Q8GTB6	1	545			1	545
29vy	C	Q8GTB6	1	545			1	545
29vz	A	A0A894J1J4	1	545			1	545
29wa	A	A6P6V9	1	544			1	544
29wd	0	P19447	1	782			1	782
29wd	1	P18074	1	760	1		1	760
29wd	2	P32780	1	548			1	548
29wd	3	Q92759	1	462		462	1	462
29wd	4	Q13888	1	395			1	395
29wd	5	Q13889	1	308			1	308
29wd	6	Q6ZYL4	1	71		71	1	71
29wd	7	P51948	1	309	1		1	309
29wd	8	P50613	1	346			1	346
29wd	9	P51946	1	323			1	323
29wd	A	A0A7M4DUC2	1	1984			1	1984
29wd	B	I3LGP4	1	1300		1174	1	1300
29wd	C	I3LCH3	1	275			1	275
29wd	D	A0A287ADR4	1	184			1	184
29wd	E	I3LSI7	1	210		210	1	210
29wd	F	A0A8D1KNW4	1	127		127	1	127
29wd	G	A0A4X1VKG7	1	172	1		1	172
29wd	H	I3LCB2	1	150			1	150
29wd	I	P60899	1	125		125	1	125
29wd	J	A0A4X1VYD0	1	67	1		1	67
29wd	K	F1RKE4	1	117	1		1	117
29wd	L	A0A8D0JYF1	1	58		58	1	58
29wd	M	Q00403	1	316		316	1	316
29wd	O	P20226	1	339			1	339
29wd	Q	P35269	1	517			1	517
29wd	R	P13984	1	249			1	249
29wd	U	P52655	1	376		376	1	376
29wd	V	P52657	1	109	1		1	109
29wd	W	P29083	1	439			1	439
29wd	X	P29084	1	291			1	291
29wd	a	P84233	1	136			1	136
29wd	b	P62799	1	103		103	1	103
29wd	c	P06897	1	130			1	130
29wd	d	P02281	1	126		126	1	126
29wd	e	P84233	1	136			1	136
29wd	f	P62799	1	103		103	1	103
29wd	g	P06897	1	130			1	130
29wd	h	P02281	1	126		126	1	126
29zm	A	Q9HW02	1	480			1	480
29zm	B	Q9HW02	1	480			1	480
2a00	A	P03960	21	156	316	451	316	451
2a02	A	P25184	2	82	2	82	48	128
2a05	A	P16563	3	57	189	243	189	243
2a06	A	P31800	1	446	1		35	480
2a06	B	P23004	1	439		439	15	453
2a06	C	P00157	1	379		379	1	379
2a06	D	P00125	1	241	1	241	85	325
2a06	E	P13272	1	196	1	196	79	274
2a06	F	P00129	1	110		110	2	111
2a06	G	P13271	1	81	1		2	82
2a06	H	P00126	1	78		78	14	91
2a06	I	P13272	1	78		78	1	78
2a06	J	P00130	1	62		62	2	63
2a06	N	P31800	1	446	1		35	480
2a06	O	P23004	1	439		439	15	453
2a06	P	P00157	1	379		379	1	379
2a06	Q	P00125	1	241	1	241	85	325
2a06	R	P13272	1	196	1	196	79	274
2a06	S	P00129	1	110		110	2	111
2a06	T	P13271	1	81	1		2	82
2a06	U	P00126	1	78		78	14	91
2a06	V	P13272	1	78		78	1	78
2a06	W	P00130	1	62	1	62	2	63
2a07	F	O15409	1	93			502	594
2a07	G	O15409	1	93			502	594
2a07	H	O15409	1	93			502	594
2a07	I	O15409	1	93			502	594
2a07	J	O15409	1	93	502		502	594
2a07	K	O15409	1	93	502		502	594
2a08	A	P32793	5	60	7	62	413	468
2a08	B	P32793	5	60	7	62	413	468
2a0a	A	Q1M2P5	1	131	1	131	1	131
2a0b	A	P0AEC3	1	125			654	778
2a0c	X	P24941	1	298	1	298	1	298
2a0f	A	P0A786	1	310	1	310	2	311
2a0f	B	P0A7F3	1	153		153	1	153
2a0f	C	P0A786	1	310	1	310	2	311
2a0f	D	P0A7F3	1	153		153	1	153
2a0i	A	P14565	1	330	1		1	330
2a0j	A	Q9K082	1	149			1	149
2a0k	A	Q57VC7	9	161	9		1	153
2a0k	B	Q57VC7	9	161	9		1	153
2a0l	A	Q9YDF8	2	241			20	259
2a0l	B	Q9YDF8	2	241			20	259
2a0m	A	Q4DSA0	9	316			1	308
2a0n	A	Q9X0C6	13	265	1		1	253
2a0q	A	P00734	1	30	1B	14N	334	363
2a0q	B	P00734	1	257	16	245	364	620
2a0q	C	P00734	1	30	1B		334	363
2a0q	D	P00734	1	257	16	245	364	620
2a0s	A	A5K2B2	9	180		180	1	172
2a0s	B	A5K2B2	9	180		180	1	172
2a0t	A	P22216	1	151	14	164	14	164
2a0t	B	P34217	1	10	165	174	301	310
2a0u	A	Q4Q0R9	9	383		383	1	375
2a0u	B	Q4Q0R9	9	383		383	1	375
2a0w	A	P00491	1	289			1	289
2a0x	A	P00491	1	289			1	289
2a0y	A	P00491	1	289			1	289
2a0z	A	O15455	1	682			22	703
2a0z	A	O15455	685	690			704	709
2a0z	A	O15455	696	697			710	711
2a10	A	P73407	2	112			2	112
2a10	B	P73407	2	112	2		2	112
2a10	C	P73407	2	112			2	112
2a10	D	P73407	2	112			2	112
2a10	E	P73407	2	112			2	112
2a10	F	P73407	2	112	2		2	112
2a11	A	P9WH03	3	242			1	240
2a13	A	O64527	2	166		166	2	166
2a14	A	O95050	1	263			1	263
2a15	A	P71817	1	139			1	139
2a18	A	P73407	2	112			2	112
2a18	B	P73407	2	112			2	112
2a18	C	P73407	2	112			2	112
2a19	A	P20459	2	175	2		3	176
2a19	B	P19525	4	284	258		258	551
2a19	C	P19525	4	284	258		258	551
2a1a	A	P20459	2	175		175	3	176
2a1a	B	P19525	4	284	258		258	551
2a1b	A	P72761	2	103	2		2	103
2a1b	B	P72761	2	103	2		2	103
2a1b	C	P72761	2	103	2		2	103
2a1b	D	P72761	2	103	2		2	103
2a1b	E	P72761	2	103	2		2	103
2a1b	F	P72761	2	103	2		2	103
2a1b	G	P72761	2	103	2		2	103
2a1b	H	P72761	2	103	2		2	103
2a1b	I	P72761	2	103	2		2	103
2a1b	J	P72761	2	103	2		2	103
2a1b	K	P72761	2	103	2		2	103
2a1b	L	P72761	2	103	2		2	103
2a1c	A	P60243	1	17	1	17	25	41
2a1d	A	P00735	1	41	1M	15	326	366
2a1d	B	P00735	1	259	16	247	367	625
2a1d	D	P17855	2	329	1		27	355
2a1d	E	P00735	1	41	1M	15	326	366
2a1d	F	P00735	1	259	16	247	367	625
2a1d	H	P17855	2	329	1		27	355
2a1e	A	P03367	1	99	1	99	501	599
2a1e	B	P03367	1	99	1	99	501	599
2a1f	A	P43890	4	239	2	237	2	237
2a1f	B	P43890	4	239	2	237	2	237
2a1f	C	P43890	4	239	2	237	2	237
2a1f	D	P43890	4	239	2	237	2	237
2a1f	E	P43890	4	239	2	237	2	237
2a1f	F	P43890	4	239	2	237	2	237
2a1h	A	O15382	1	365		365	28	392
2a1h	B	O15382	1	365		365	28	392
2a1i	A	P07992	15	146		227	96	227
2a1j	A	Q92889	2	63	837	898	848	909
2a1j	B	P07992	15	91	220	296	220	296
2a1k	A	Q7Y265	1	233			21	253
2a1k	B	Q7Y265	1	233			21	253
2a1l	A	P53812	1	270	2	271	2	271
2a1m	A	P00183	1	415		414	1	415
2a1m	B	P00183	1	415		414	1	415
2a1n	A	P00183	1	415		414	1	415
2a1n	B	P00183	1	415		414	1	415
2a1o	A	P00183	1	415		414	1	415
2a1o	B	P00183	1	415		414	1	415
2a1r	A	O95453	1	430	1		1	430
2a1r	B	O95453	1	430	1		1	430
2a1s	A	O95453	1	430	1	430	1	430
2a1s	B	O95453	1	430	1		1	430
2a1s	C	O95453	1	430	1	430	1	430
2a1s	D	O95453	1	430	1	430	1	430
2a1t	A	P11310	1	421			1	421
2a1t	B	P11310	1	421		396	1	421
2a1t	C	P11310	1	421		396	1	421
2a1t	D	P11310	1	421		396	1	421
2a1t	R	P13804	1	333		333	1	333
2a1t	S	P38117	1	255			1	255
2a1u	A	P13804	1	333		333	1	333
2a1u	B	P38117	1	255		255	1	255
2a1v	A	Q9RRT5	4	134	4	134	2	132
2a1w	H	Q99LC4	1	98	1	98	20	117
2a1w	H	Q99LC4	100	103	100	103	118	121
2a1w	H	Q99LC4	106	225	106	225	122	241
2a1w	I	Q99LC4	1	98	1	98	20	117
2a1w	I	Q99LC4	100	103	100	103	118	121
2a1w	I	Q99LC4	106	225	106	225	122	241
2a1w	L	A2NHM3	1	216	1	216	1	216
2a1w	M	A2NHM3	1	216	1	216	1	216
2a1x	A	O14832	1	308		338	31	338
2a1y	A	Q81JJ9	10	336	1		1	327
2a20	A	Q9JIS1	3	62	83	142	83	142
2a21	A	O66496	1	267			1	267
2a21	B	O66496	1	267			1	267
2a22	A	Q5CYJ7	20	215		196	2	197
2a22	B	Q5CYJ7	20	215	1	196	2	197
2a24	A	Q99814	1	107	6	112	242	348
2a24	B	P27540	1	108	7	114	358	465
2a25	A	Q8IUQ4	1	193		282	90	282
2a25	B	Q9HB71	1	13			58	70
2a26	A	Q9HB71	4	50	1	47	1	47
2a26	B	Q9HB71	4	50	1		1	47
2a26	C	Q9HB71	4	50	1		1	47
2a27	A	Q9UIK4	2	321			11	330
2a27	B	Q9UIK4	2	321			11	330
2a27	C	Q9UIK4	2	321			11	330
2a27	D	Q9UIK4	2	321			11	330
2a27	E	Q9UIK4	2	321			11	330
2a27	F	Q9UIK4	2	321			11	330
2a27	G	Q9UIK4	2	321			11	330
2a27	H	Q9UIK4	2	321			11	330
2a28	A	P38822	2	54	2	54	581	633
2a28	B	P38822	2	54	2	54	581	633
2a28	C	P38822	2	54	2	54	581	633
2a28	D	P38822	2	54	2	54	581	633
2a29	A	P03960	21	156	316	451	316	451
2a2a	A	Q9UIK4	2	321	1		11	330
2a2a	B	Q9UIK4	2	321			11	330
2a2a	C	Q9UIK4	2	321			11	330
2a2a	D	Q9UIK4	2	321			11	330
2a2b	A	P0A311	1	41	1	41	19	59
2a2c	A	Q01415	21	478		458	1	458
2a2d	A	Q01415	21	478		458	1	458
2a2f	X	Q9VDE6	1	319		319	381	699
2a2g	A	P02761	1	181			1	181
2a2g	B	P02761	1	181			1	181
2a2g	C	P02761	1	181			1	181
2a2g	D	P02761	1	181			1	181
2a2i	A	O66496	1	267			1	267
2a2i	B	O66496	1	267			1	267
2a2j	A	P9WIJ1	21	244		224	1	224
2a2j	B	P9WIJ1	21	244		224	1	224
2a2k	A	P30305	2	175	377	550	391	564
2a2l	A	Q48422	3	144	4	145	2	143
2a2l	B	Q48422	3	144	4	145	2	143
2a2l	C	Q48422	3	144	4	145	2	143
2a2l	D	Q48422	3	144	4	145	2	143
2a2m	A	Q8A309	13	258			1	246
2a2m	B	Q8A309	13	258			1	246
2a2n	A	Q96BP3	3	176		646	473	646
2a2n	B	Q96BP3	3	176		646	473	646
2a2n	C	Q96BP3	3	176		646	473	646
2a2o	A	Q8A309	13	258			1	246
2a2o	B	Q8A309	13	258			1	246
2a2o	C	Q8A309	13	258			1	246
2a2o	D	Q8A309	13	258			1	246
2a2o	E	Q8A309	13	258			1	246
2a2o	F	Q8A309	13	258			1	246
2a2o	G	Q8A309	13	258			1	246
2a2p	A	Q8VHC3	2	122	25	145	25	145
2a2q	H	P08709	1	254	16	257	213	466
2a2q	L	P08709	1	152	1		61	212
2a2q	T	P13726	1	205	6	210	38	242
2a2r	A	P09211	1	210	0	209	1	210
2a2r	B	P09211	1	210		209	1	210
2a2s	A	P09211	1	210	0	209	1	210
2a2s	B	P09211	1	210		209	1	210
2a2u	A	P02761	1	181			1	181
2a2u	B	P02761	1	181			1	181
2a2u	C	P02761	1	181			1	181
2a2u	D	P02761	1	181			1	181
2a2v	A	P0C247	1	34	1	34	51	84
2a2x	H	P00734	1	259	16		364	622
2a2x	L	P00734	1	34	1F	15	330	363
2a2y	A	Q97ZF4	1	89	1	89	1	89
2a2y	B	Q97ZF4	1	89	1	89	1	89
2a2z	A	P27707	4	248		260	1	260
2a2z	B	P27707	4	248		260	1	260
2a2z	C	P27707	4	248		260	1	260
2a2z	D	P27707	4	248		260	1	260
2a30	A	P27707	4	248		260	1	260
2a30	B	P27707	4	248		260	1	260
2a30	C	P27707	4	248		260	1	260
2a30	D	P27707	4	248		260	1	260
2a31	A	P00761	1	223	16	245	9	231
2a32	A	P00761	1	223	16	245	9	231
2a33	A	Q8L8B8	1	215			1	215
2a33	B	Q8L8B8	1	215			1	215
2a35	A	Q9HX10	1	213		213	1	213
2a35	B	Q9HX10	1	213		213	1	213
2a36	A	Q08012	1	59	1	59	1	59
2a37	A	Q08012	1	59	1	59	1	59
2a38	A	Q8WZ42	1	194	1	194	1	194
2a38	B	Q8WZ42	1	194	1	194	1	194
2a38	C	Q8WZ42	1	194	1	194	1	194
2a39	A	P56680	1	398	1	398	1	398
2a39	B	P56680	1	398	1	398	1	398
2a3a	A	Q873X9	1	433			1	433
2a3a	B	Q873X9	1	433			1	433
2a3b	A	Q873X9	1	433			1	433
2a3b	B	Q873X9	1	433			1	433
2a3c	A	Q873X9	1	433		433	1	433
2a3c	B	Q873X9	1	433			1	433
2a3e	A	Q873X9	1	433		433	1	433
2a3e	B	Q873X9	1	433			1	433
2a3f	X	Q26241	2	180	1	179	24	202
2a3g	A	P01317	1	21	1	21	85	105
2a3g	B	P01317	1	30	1	30	25	54
2a3g	C	P01317	1	21	1	21	85	105
2a3g	D	P01317	1	30	1	30	25	54
2a3h	A	O85465	1	300	4	303	30	329
2a3i	A	P08235	1	253	732	984	732	984
2a3i	B	Q15788	1	12	1430	1441	1430	1441
2a3j	A	P09012	24	116	24	116	4	96
2a3k	A	P35236	3	296	65	358	65	358
2a3l	A	O80452	1	701		839	139	839
2a3m	A	Q30WH0	1	130		107	1	130
2a3n	A	Q8ZJX7	13	355		343	1	343
2a3p	A	Q30WH0	1	130		107	1	130
2a3q	A	Q9QY93	1	170			1	170
2a3q	B	Q9QY93	1	170			1	170
2a3r	A	P0DMM9	1	295		295	1	295
2a3r	B	P0DMM9	1	295		295	1	295
2a3s	A	P42128	1	101	1	101	289	389
2a3t	A	Q53239	1	328	44	371	44	371
2a3u	A	P0AD64	1	265	26	292	22	286
2a3v	A	O68847	1	320		320	1	320
2a3v	B	O68847	1	320	1	320	1	320
2a3v	C	O68847	1	320	1	320	1	320
2a3v	D	O68847	1	320	1	320	1	320
2a3w	A	P02743	1	204	1	204	20	223
2a3w	B	P02743	1	204	1	204	20	223
2a3w	C	P02743	1	204	1	204	20	223
2a3w	D	P02743	1	204	1	204	20	223
2a3w	E	P02743	1	204	1	204	20	223
2a3w	F	P02743	1	204	1	204	20	223
2a3w	G	P02743	1	204	1	204	20	223
2a3w	H	P02743	1	204	1	204	20	223
2a3w	I	P02743	1	204	1	204	20	223
2a3w	J	P02743	1	204	1	204	20	223
2a3w	K	P02743	1	204	1	204	20	223
2a3w	L	P02743	1	204	1	204	20	223
2a3w	M	P02743	1	204	1	204	20	223
2a3w	N	P02743	1	204	1	204	20	223
2a3w	O	P02743	1	204	1	204	20	223
2a3w	P	P02743	1	204	1	204	20	223
2a3w	Q	P02743	1	204	1	204	20	223
2a3w	R	P02743	1	204	1	204	20	223
2a3w	S	P02743	1	204	1	204	20	223
2a3w	T	P02743	1	204	1	204	20	223
2a3x	A	P02743	1	204	1	204	20	223
2a3x	B	P02743	1	204	1	204	20	223
2a3x	C	P02743	1	204	1	204	20	223
2a3x	D	P02743	1	204	1	204	20	223
2a3x	E	P02743	1	204	1	204	20	223
2a3x	F	P02743	1	204	1	204	20	223
2a3x	G	P02743	1	204	1	204	20	223
2a3x	H	P02743	1	204	1	204	20	223
2a3x	I	P02743	1	204	1	204	20	223
2a3x	J	P02743	1	204	1	204	20	223
2a3y	A	P02743	1	204	1	204	20	223
2a3y	B	P02743	1	204	1	204	20	223
2a3y	C	P02743	1	204	1	204	20	223
2a3y	D	P02743	1	204	1	204	20	223
2a3y	E	P02743	1	204	1	204	20	223
2a3z	A	P68135	1	375			3	377
2a3z	B	P00639	1	260	1	260	23	282
2a3z	C	P42768	1	29			430	458
2a40	A	P68135	1	375			3	377
2a40	B	P00639	1	260	1	260	23	282
2a40	C	Q9Y6W5	1	32			433	464
2a40	D	P68135	1	375			3	377
2a40	E	P00639	1	260	1	260	23	282
2a40	F	Q9Y6W5	1	32			433	464
2a41	A	P68135	1	375		375	3	377
2a41	B	P00639	1	260	1	260	23	282
2a41	C	O43516	1	32	29	60	29	60
2a42	A	P68135	1	375			3	377
2a42	B	P00639	1	260	1	260	23	282
2a45	A	P00734	1	36		15	328	363
2a45	B	P00734	1	259	16		364	622
2a45	D	P00734	1	36		15	328	363
2a45	E	P00734	1	259	16		364	622
2a45	G	P02671	1	57		73	36	92
2a45	H	P02675	1	91		105	45	135
2a45	I	P02679	1	45		45	27	71
2a45	J	P02671	1	57		73	36	92
2a45	K	P02675	1	91		105	45	135
2a45	L	P02679	1	45		45	27	71
2a46	A	Q9U6Y6	13	238			2	229
2a47	A	Q9U6Y6	13	238			2	229
2a48	A	Q9U6Y6	13	238			2	229
2a49	A	P0AD64	1	265	26	292	22	286
2a4a	A	Q7RMC9	20	281			1	262
2a4a	B	Q7RMC9	20	281			1	262
2a4c	A	P55288	2	99	1	98	54	151
2a4c	B	P55288	2	99	1	98	54	151
2a4d	A	Q13404	20	160			7	147
2a4e	A	P55288	2	208	1	207	54	260
2a4f	A	Q9Q2G8	1	99	1	99	1	99
2a4f	B	Q9Q2G8	1	99	1	99	1	99
2a4g	A	P26664	12	192	1	181	1027	1207
2a4g	B	Q9QP61	1	21		39	1676	1696
2a4g	C	P26664	12	192			1027	1207
2a4g	D	Q9QP61	1	21			1676	1696
2a4h	A	Q9VVJ7	9	126	61	178	61	178
2a4j	A	P41208	1	79	94	172	94	172
2a4j	B	Q01831	1	17	1	17	847	863
2a4l	A	P24941	1	298	1	298	1	298
2a4m	A	Q9RVD6	1	331	21	351	21	351
2a4m	B	Q9RVD6	1	331	21	351	21	351
2a4m	C	Q9RVD6	1	331	21	351	21	351
2a4n	A	Q47764	1	182	1		1	182
2a4n	B	Q47764	1	182	1		1	182
2a4o	A	P13901	1	219	1		1520	1738
2a4q	A	Q91RS4	12	192	1	181	1	181
2a4q	B	O39914	1	21		39	4	24
2a4q	C	Q91RS4	12	192			1	181
2a4q	D	O39914	1	21			4	24
2a4r	A	P27958	12	192	1	181	1027	1207
2a4r	B	P27958	2	21	20	39	1677	1696
2a4r	C	P27958	12	192			1027	1207
2a4r	D	P27958	2	21			1677	1696
2a4t	A	P00720	1	164	1	164	1	164
2a4v	A	P40553	1	159			57	215
2a4w	A	O05205	1	130			1	130
2a4w	B	O05205	1	130		330	1	130
2a4x	A	O05205	1	130		130	1	130
2a4x	B	O05205	1	130			1	130
2a4z	A	P48736	2	960	144		144	1102
2a50	A	Q9GZ28	13	73	2	62	2	62
2a50	B	Q9GZ28	1	168	65	232	63	232
2a50	C	Q9GZ28	13	73		62	2	62
2a50	D	Q9GZ28	1	168	65	232	63	232
2a51	A	Q9Q0A3	1	39	1	39	391	429
2a52	A	Q9GZ28	13	73	2	62	2	62
2a52	B	Q9GZ28	1	168	65	232	63	232
2a52	C	Q9GZ28	13	73	2	62	2	62
2a52	D	Q9GZ28	1	168	65	232	63	232
2a53	A	Q9GZ28	13	73	2	62	2	62
2a53	B	Q9GZ28	1	168	65	232	63	232
2a53	C	Q9GZ28	13	73		62	2	62
2a53	D	Q9GZ28	1	168	65	232	63	232
2a54	A	Q9GZ28	13	73	2	62	2	62
2a54	B	Q9GZ28	1	168	65	232	63	232
2a54	C	Q9GZ28	13	73		62	2	62
2a54	D	Q9GZ28	1	168	65	232	63	232
2a55	A	P04003	2	125	1	124	49	172
2a56	A	Q9GZ28	13	73	2	62	2	62
2a56	B	Q9GZ28	1	168	65	232	63	232
2a56	C	Q9GZ28	13	73		62	2	62
2a56	D	Q9GZ28	1	168	65	232	63	232
2a57	A	Q9UUB1	1	159			1	159
2a57	B	Q9UUB1	1	159			1	159
2a57	C	Q9UUB1	1	159			1	159
2a57	D	Q9UUB1	1	159			1	159
2a57	E	Q9UUB1	1	159			1	159
2a58	A	Q9UUB1	1	159			1	159
2a58	B	Q9UUB1	1	159			1	159
2a58	C	Q9UUB1	1	159			1	159
2a58	D	Q9UUB1	1	159			1	159
2a58	E	Q9UUB1	1	159			1	159
2a59	A	Q9UUB1	1	159			1	159
2a59	B	Q9UUB1	1	159			1	159
2a59	C	Q9UUB1	1	159			1	159
2a59	D	Q9UUB1	1	159			1	159
2a59	E	Q9UUB1	1	159			1	159
2a5a	A	P0C6U8	1	306	1	306	3241	3546
2a5b	A	P02701	1	124	1	124	25	148
2a5b	B	P02701	1	124	1	124	25	148
2a5c	A	P02701	1	123	1	123	25	147
2a5c	B	P02701	1	123	1	123	25	147
2a5d	A	P62330	1	175			1	175
2a5d	B	P01555	2	193	1		19	210
2a5e	A	P42771	1	156	1	156	1	156
2a5f	A	P62330	1	175			1	175
2a5f	B	P01555	2	193			19	210
2a5g	A	P62330	1	175			1	175
2a5g	B	P01555	2	193	1		19	210
2a5h	A	Q9XBQ8	1	416			1	416
2a5h	B	Q9XBQ8	1	416			1	416
2a5h	C	Q9XBQ8	1	416			1	416
2a5h	D	Q9XBQ8	1	416			1	416
2a5i	A	P0C6U8	1	306	1	306	3241	3546
2a5j	A	Q8WUD1	20	191	10	181	5	176
2a5k	A	P0C6U8	2	307	1		3241	3546
2a5k	B	P0C6U8	2	307	1		3241	3546
2a5l	A	Q9I509	3	200		198	1	198
2a5l	B	Q9I509	3	200		198	1	198
2a5m	A	O35486	1	177	1	177	2	178
2a5s	A	Q00959	2	284			401	802
2a5t	A	P35439	2	292			394	800
2a5t	B	Q00959	2	284			401	802
2a5u	A	P48736	2	960	144		144	1102
2a5v	A	P9WPJ9	8	213	2		2	207
2a5v	B	P9WPJ9	8	213	2		2	207
2a5v	C	P9WPJ9	8	213			2	207
2a5v	D	P9WPJ9	8	213	2		2	207
2a5w	A	O28055	1	115		115	1	115
2a5w	B	O28055	1	115		115	1	115
2a5w	C	O28055	1	115		115	1	115
2a5x	A	P68135	1	375			3	377
2a5y	A	P41958	1	204			48	251
2a5y	B	P30429	1	549	1		1	549
2a5y	C	P30429	1	549			1	549
2a5z	A	Q8ED25	1	262		262	1	262
2a5z	B	Q8ED25	1	262		262	1	262
2a5z	C	Q8ED25	1	262		262	1	262
2a61	A	Q9WZG9	3	145		146	1	143
2a61	B	Q9WZG9	3	145			1	143
2a61	C	Q9WZG9	3	145		146	1	143
2a61	D	Q9WZG9	3	145			1	143
2a62	A	P97291	2	322	2	322	63	383
2a63	A	P03040	1	66	1	66	1	66
2a65	A	O67854	1	513		513	1	513
2a66	A	O00482	5	113			79	187
2a67	A	Q82ZG7	2	167	1		1	166
2a67	B	Q82ZG7	2	167	1	166	1	166
2a67	C	Q82ZG7	2	167	1	166	1	166
2a67	D	Q82ZG7	2	167	1	166	1	166
2a68	A	Q5SHR6	1	315	1		1	315
2a68	B	Q5SHR6	1	315	1		1	315
2a68	C	Q8RQE9	1	1119	1	1119	1	1119
2a68	D	Q8RQE8	1	1524			1	1524
2a68	E	Q8RQE7	1	99			1	99
2a68	F	Q5SKW1	1	423		423	1	423
2a68	K	Q5SHR6	1	315	1		1	315
2a68	L	Q5SHR6	1	315	1		1	315
2a68	M	Q8RQE9	1	1119	1	1119	1	1119
2a68	N	Q8RQE8	1	1524			1	1524
2a68	O	Q8RQE7	1	99			1	99
2a68	P	Q5SKW1	1	423		423	1	423
2a69	A	Q5SHR6	1	315	1		1	315
2a69	B	Q5SHR6	1	315	1		1	315
2a69	C	Q8RQE9	1	1119	1	1119	1	1119
2a69	D	Q8RQE8	1	1524			1	1524
2a69	E	Q8RQE7	1	99			1	99
2a69	F	Q5SKW1	1	423		423	1	423
2a69	K	Q5SHR6	1	315	1		1	315
2a69	L	Q5SHR6	1	315	1		1	315
2a69	M	Q8RQE9	1	1119	1	1119	1	1119
2a69	N	Q8RQE8	1	1524			1	1524
2a69	O	Q8RQE7	1	99			1	99
2a69	P	Q5SKW1	1	423		423	1	423
2a6a	A	Q9WZX7	13	218	1		1	206
2a6a	B	Q9WZX7	13	218	1		1	206
2a6b	A	Q8DQK6	13	234			1	222
2a6c	A	Q82UW4	13	83	1		1	71
2a6c	B	Q82UW4	13	83	1		1	71
2a6d	L	P01837	108	214	108	214	1	107
2a6e	A	Q5SHR6	1	315	1		1	315
2a6e	B	Q5SHR6	1	315	1		1	315
2a6e	C	Q8RQE9	1	1119	1	1119	1	1119
2a6e	D	Q8RQE8	1	1524			1	1524
2a6e	E	Q8RQE7	1	99			1	99
2a6e	F	Q5SKW1	1	423		423	1	423
2a6e	K	Q5SHR6	1	315	1		1	315
2a6e	L	Q5SHR6	1	315	1		1	315
2a6e	M	Q8RQE9	1	1119	1	1119	1	1119
2a6e	N	Q8RQE8	1	1524			1	1524
2a6e	O	Q8RQE7	1	99			1	99
2a6e	P	Q5SKW1	1	423		423	1	423
2a6h	A	Q5SHR6	1	315	1		1	315
2a6h	B	Q5SHR6	1	315	1		1	315
2a6h	C	Q8RQE9	1	1119	1	1119	1	1119
2a6h	D	Q8RQE8	1	1524			1	1524
2a6h	E	Q8RQE7	1	99			1	99
2a6h	F	Q5SKW1	1	423		423	1	423
2a6h	K	Q5SHR6	1	315	1		1	315
2a6h	L	Q5SHR6	1	315	1		1	315
2a6h	M	Q8RQE9	1	1119	1	1119	1	1119
2a6h	N	Q8RQE8	1	1524			1	1524
2a6h	O	Q8RQE7	1	99			1	99
2a6h	P	Q5SKW1	1	423		423	1	423
2a6k	A	P01837	108	214	108	214	1	107
2a6k	B	Q6PF95	1	97	1	97	20	116
2a6k	B	Q6PF95	102	103	102	103	117	118
2a6k	B	Q6PF95	106	221	106	221	119	234
2a6k	H	Q6PF95	1	97	1	97	20	116
2a6k	H	Q6PF95	102	103	102	103	117	118
2a6k	H	Q6PF95	106	221	106	221	119	234
2a6k	L	P01837	108	214	108	214	1	107
2a6l	A	P0A6L2	1	292	1	292	1	292
2a6l	B	P0A6L2	1	292	1	292	1	292
2a6m	A	Q933Z0	1	155			1	155
2a6m	B	Q933Z0	1	155			1	155
2a6n	A	P0A6L2	1	292	1	292	1	292
2a6n	B	P0A6L2	1	292	1	292	1	292
2a6o	A	Q933Z0	1	155		155	1	155
2a6o	B	Q933Z0	1	155		155	1	155
2a6p	A	Q7D5X2	6	208			26	228
2a6p	B	Q7D5X2	6	208			26	228
2a6q	A	P69346	4	86	10	92	1	83
2a6q	B	P69346	4	86	10		1	83
2a6q	C	P69346	4	86	10	92	1	83
2a6q	D	P69346	4	86	10		1	83
2a6q	E	P69348	1	84	1	84	1	84
2a6q	F	P69348	1	84	1	84	1	84
2a6r	A	P69348	1	84	1	84	1	84
2a6r	B	P69348	1	84	1	84	1	84
2a6r	C	P69348	1	84	1		1	84
2a6r	D	P69348	1	84	1	84	1	84
2a6r	E	P69348	1	84	1	84	1	84
2a6r	F	P69348	1	84	1	84	1	84
2a6s	A	P69348	1	84	1		1	84
2a6s	B	P69348	1	84	1	84	1	84
2a6s	C	P69348	1	84	1	84	1	84
2a6s	D	P69348	1	84	1		1	84
2a6t	A	O13828	6	271	1		1	266
2a6t	B	O13828	6	271			1	266
2a6u	A	P00698	1	129	1	129	19	147
2a6v	A	Q12396	3	226			52	275
2a6v	B	Q12396	3	226			52	275
2a6w	A	Q12396	3	226			52	275
2a6w	B	Q12396	3	226			52	275
2a6x	A	Q12396	3	226			52	275
2a6x	B	Q12396	3	226			52	275
2a6y	A	P43555	3	256			29	282
2a6z	A	P43555	1	222	6	227	34	255
2a70	A	P43555	1	222	6	227	34	255
2a70	B	P43555	1	222	6	227	34	255
2a71	A	P43555	1	222		227	34	255
2a71	B	P43555	1	222		227	34	255
2a71	C	P43555	1	222		227	34	255
2a71	D	P43555	1	222		227	34	255
2a72	A	P49802	3	146	320		320	463
2a72	B	P49802	3	146	320		320	463
2a73	A	P01024	1	643	1	643	23	665
2a73	B	P01024	1	991	651	1641	673	1663
2a74	A	P01024	1	643	1		23	665
2a74	B	P01024	1	188			749	936
2a74	C	P01024	1	343		1641	1321	1663
2a74	D	P01024	1	643		643	23	665
2a74	E	P01024	1	188		914	749	936
2a74	F	P01024	1	343		1641	1321	1663
2a75	A	O44049	15	652	1		23	660
2a78	A	P11233	13	187			9	183
2a78	B	P15879	13	223		251	41	251
2a79	A	P62483	2	333	36		36	367
2a79	B	P63142	1	499			1	499
2a7a	A	P81461	1	237	1	237	1	237
2a7b	A	P22892	2	120	704	822	704	822
2a7c	A	P00772	1	240	1	240	27	266
2a7d	A	P00698	1	129	1	129	19	147
2a7f	A	P00698	1	129	1	129	19	147
2a7g	E	P00800	1	316	1	316	233	548
2a7h	A	P00760	1	223	7	229	24	246
2a7i	X	P02883	1	207	1	207	23	229
2a7j	A	P00772	1	240	1	240	27	266
2a7k	A	Q9XB60	1	250	1		1	250
2a7k	B	Q9XB60	1	250	1		1	250
2a7k	C	Q9XB60	1	250	1		1	250
2a7k	D	Q9XB60	1	250	1		1	250
2a7k	E	Q9XB60	1	250	1		1	250
2a7k	F	Q9XB60	1	250	1		1	250
2a7k	G	Q9XB60	1	250	1		1	250
2a7k	H	Q9XB60	1	250	1		1	250
2a7k	I	Q9XB60	1	250	1		1	250
2a7l	A	Q96B02	20	136	1	117	1	117
2a7l	B	Q96B02	20	136	1	117	1	117
2a7m	A	P0CJ63	1	250	1	250	1	250
2a7n	A	P20932	1	14		14	1	14
2a7n	A	P05414	15	15	15	15	13	13
2a7n	A	P20932	16	80	16	80	16	80
2a7n	A	P05414	81	81	81	81	79	79
2a7n	A	P20932	82	176	82	176	82	176
2a7n	A	P05414	177	196	177	196	176	195
2a7n	A	P20932	197	374	197		216	393
2a7o	A	Q9BYW2	5	112			2457	2564
2a7p	A	P20932	1	14		14	1	14
2a7p	A	P05414	15	15	15	15	13	13
2a7p	A	P20932	16	80	16	80	16	80
2a7p	A	P05414	81	81	81	81	79	79
2a7p	A	P20932	82	176	82	176	82	176
2a7p	A	P05414	177	196	177	196	176	195
2a7p	A	P20932	197	374	197		216	393
2a7q	A	P27707	4	263		260	1	260
2a7r	A	Q9P2T1	19	366	1		1	348
2a7r	B	Q9P2T1	19	366	1		1	348
2a7r	C	Q9P2T1	19	366	1		1	348
2a7r	D	Q9P2T1	19	366	1		1	348
2a7s	A	P9WQH7	1	548		548	1	548
2a7s	B	P9WQH7	1	548		548	1	548
2a7s	C	P9WQH7	1	548		548	1	548
2a7s	D	P9WQH7	1	548		548	1	548
2a7s	E	P9WQH7	1	548		548	1	548
2a7s	F	P9WQH7	1	548		548	1	548
2a7t	A	P60277	1	64	1	64	1	64
2a7t	B	P60277	1	64	1	64	1	64
2a7u	A	P0ABB2	1	22	1	22	1	22
2a7u	B	P0ABA5	1	134	1		2	135
2a7w	A	Q7P0E6	1	108			1	108
2a7w	B	Q7P0E6	1	108			1	108
2a7w	C	Q7P0E6	1	108			1	108
2a7w	D	Q7P0E6	1	108			1	108
2a7w	E	Q7P0E6	1	108			1	108
2a7w	F	Q7P0E6	1	108			1	108
2a7w	G	Q7P0E6	1	108			1	108
2a7w	H	Q7P0E6	1	108			1	108
2a7w	I	Q7P0E6	1	108			1	108
2a7w	J	Q7P0E6	1	108			1	108
2a7w	K	Q7P0E6	1	108			1	108
2a7w	L	Q7P0E6	1	108			1	108
2a7x	A	P9WIL5	1	300			1	300
2a7y	A	P9WLD5	4	83	1	80	1	80
2a81	A	Q9XB60	1	250	1		1	250
2a81	B	Q9XB60	1	250	1		1	250
2a81	C	Q9XB60	1	250	1		1	250
2a83	A	P01889	1	276	1	276	25	300
2a83	B	P61769	2	100	1	99	21	119
2a83	C	P47871	1	9	1	9	412	420
2a84	A	P9WIL5	1	300			1	300
2a85	A	P20932	1	14		14	1	14
2a85	A	P05414	15	15	15	15	13	13
2a85	A	P20932	16	80	16	80	16	80
2a85	A	P05414	81	81	81	81	79	79
2a85	A	P20932	82	176	82	176	82	176
2a85	A	P05414	177	196	177	196	176	195
2a85	A	P20932	197	374	197		216	393
2a86	A	P9WIL5	1	300			1	300
2a86	B	P9WIL5	1	300			1	300
2a87	A	P9WHH1	1	335			1	335
2a87	B	P9WHH1	1	335			1	335
2a88	A	P9WIL5	1	300			1	300
2a89	A	P40859	1	389	1		2	390
2a89	B	P40859	1	389	1		2	390
2a8a	A	P30996	1	439			1	439
2a8b	A	Q15256	3	283	375	655	375	655
2a8c	A	P45148	1	229	1		1	229
2a8c	B	P45148	1	229	1		1	229
2a8c	C	P45148	1	229	1		1	229
2a8c	D	P45148	1	229	1		1	229
2a8c	E	P45148	1	229	1		1	229
2a8c	F	P45148	1	229	1		1	229
2a8d	A	P45148	1	229	1		1	229
2a8d	B	P45148	1	229	1		1	229
2a8d	C	P45148	1	229	1		1	229
2a8d	D	P45148	1	229	1		1	229
2a8d	E	P45148	1	229	1		1	229
2a8d	F	P45148	1	229	1		1	229
2a8e	A	Q45498	1	212			1	212
2a8f	A	P15569	1	98	1	98	1	98
2a8f	B	P15569	1	98	1	98	1	98
2a8g	A	P02701	1	126	3		27	152
2a8g	B	P02701	1	126	3		27	152
2a8h	A	P78536	1	263			215	477
2a8h	B	P78536	1	263			215	477
2a8i	A	Q9H6P5	1	420			1	420
2a8i	B	Q9H6P5	1	420			1	420
2a8j	A	Q9H6P5	1	420			1	420
2a8j	B	Q9H6P5	1	420			1	420
2a8k	A	P18000	2	108			74	180
2a8k	B	P18000	2	108			74	180
2a8k	C	P18000	2	108			74	180
2a8k	D	P18000	2	108			74	180
2a8l	A	Q9H6P5	1	420			1	420
2a8l	B	Q9H6P5	1	420			1	420
2a8m	A	Q9H6P5	1	420			1	420
2a8m	B	Q9H6P5	1	420			1	420
2a8n	A	A9CK16	1	144			1	144
2a8n	B	A9CK16	1	144			1	144
2a8p	A	Q6TEC1	1	212			1	212
2a8p	B	Q6TEC1	1	212			1	212
2a8q	A	Q6TEC1	1	212			1	212
2a8q	B	Q6TEC1	1	212			1	212
2a8r	A	Q6TEC1	1	212			1	212
2a8r	B	Q6TEC1	1	212			1	212
2a8s	A	Q6TEC1	1	212			1	212
2a8s	B	Q6TEC1	1	212			1	212
2a8t	A	Q6TEC1	1	212			1	212
2a8t	B	Q6TEC1	1	212			1	212
2a8u	A	P16442	3	293	64		64	354
2a8v	A	P0AG30	1	118	1	118	1	118
2a8v	B	P0AG30	1	118	1	118	1	118
2a8v	C	P0AG30	1	118	1	118	1	118
2a8w	A	P16442	3	293	64		64	354
2a8x	A	P9WHH9	1	464	1	464	1	464
2a8x	B	P9WHH9	1	464	1	464	1	464
2a8y	A	Q97W94	1	270	1	270	1	270
2a8y	B	Q97W94	1	270	1	270	1	270
2a8y	C	Q97W94	1	270	1	270	1	270
2a8y	D	Q97W94	1	270	1	270	1	270
2a8y	E	Q97W94	1	270	1	270	1	270
2a8y	F	Q97W94	1	270	1	270	1	270
2a8y	G	Q97W94	1	270	1	270	1	270
2a8y	H	Q97W94	1	270	1	270	1	270
2a8y	I	Q97W94	1	270	1	270	1	270
2a8y	J	Q97W94	1	270	1	270	1	270
2a8y	K	Q97W94	1	270	1	270	1	270
2a8y	L	Q97W94	1	270	1	270	1	270
2a8z	A	Q8RJN8	1	405	1		22	426
2a90	A	Q23985	5	240			26	261
2a91	A	P04626	1	509	1	509	22	530
2a92	A	Q4PRK9	1	315	18	329	2	316
2a92	B	Q4PRK9	1	315	18	329	2	316
2a92	C	Q4PRK9	1	315	18	329	2	316
2a92	D	Q4PRK9	1	315	18	329	2	316
2a93	A	P01106	4	33	5	34	420	449
2a93	B	P28574	5	33	6	34	74	102
2a94	A	Q27743	1	315	18	329	2	316
2a96	A	Q8KRU6	1	250			1	250
2a96	B	Q8KRU6	1	250			1	250
2a96	C	Q8KRU6	1	250			1	250
2a96	D	Q8KRU6	1	250			1	250
2a97	A	P30996	1	439			1	439
2a97	B	P30996	1	439			1	439
2a98	A	Q96DU7	1	259	425	683	425	683
2a99	A	P07850	1	365	95	459	95	459
2a9a	A	P07850	1	365		459	95	459
2a9a	B	P07850	1	365		459	95	459
2a9b	A	P07850	1	365	95	459	95	459
2a9c	A	P07850	1	365		459	95	459
2a9c	B	P07850	1	365		459	95	459
2a9d	A	P07850	1	365	95	459	95	459
2a9d	B	P07850	1	365		459	95	459
2a9e	A	P77872	1	505	1		1	505
2a9e	B	P77872	1	505	1		1	505
2a9f	A	Q99ZS1	4	390	4		2	388
2a9f	B	Q99ZS1	4	390	4		2	388
2a9g	A	P13981	1	418			1	418
2a9g	B	P13981	1	418			1	418
2a9g	C	P13981	1	418			1	418
2a9g	D	P13981	1	418			1	418
2a9h	A	P0A334	24	155			1	132
2a9h	B	P0A334	24	155			1	132
2a9h	C	P0A334	24	155			1	132
2a9h	D	P0A334	24	155			1	132
2a9h	E	P13487	1	37	801	837	23	59
2a9i	A	Q8R4K2	1	113			1	113
2a9j	A	P07738	1	259			1	259
2a9j	B	P07738	1	259			1	259
2a9k	A	P11233	13	187			9	183
2a9k	B	P15879	13	223		251	41	251
2a9o	A	Q9S1K0	1	120			1	120
2a9p	A	Q9S1K0	1	120			1	120
2a9r	A	A0A0H2UQ68	1	120			1	120
2a9s	A	A9CJ26	3	171	1		1	169
2a9s	B	A9CJ26	3	171	1		1	169
2a9u	A	P40818	3	144			1	142
2a9u	B	P40818	3	144			1	142
2a9v	A	Q9HJM3	13	212	1		1	200
2a9v	B	Q9HJM3	13	212	1		1	200
2a9v	C	Q9HJM3	13	212	1		1	200
2a9v	D	Q9HJM3	13	212	1		1	200
2a9w	A	P0A884	1	264	1	264	1	264
2a9w	B	P0A884	1	264	1	264	1	264
2a9w	C	P0A884	1	264	1	264	1	264
2a9w	D	P0A884	1	264	1	264	1	264
2a9y	A	Q9TVW2	21	383			1	363
2a9z	A	Q9TVW2	21	383			1	363
2aa0	A	Q9TVW2	21	383			1	363
2aa1	A	P45718	2	143	1	142	1	142
2aa1	B	P45721	1	146	1	146	1	146
2aa1	C	P45718	2	143	1	142	1	142
2aa1	D	P45721	1	146	1	146	1	146
2aa2	A	P08235	3	275			712	984
2aa3	A	Q4PRK9	1	315	18	329	2	316
2aa3	B	Q4PRK9	1	315	18	329	2	316
2aa3	C	Q4PRK9	1	315	18	329	2	316
2aa3	D	Q4PRK9	1	315	18	329	2	316
2aa4	A	P45425	1	289	1	289	1	289
2aa4	B	P45425	1	289	1	289	1	289
2aa5	A	P08235	3	275			712	984
2aa5	B	P08235	3	275			712	984
2aa6	A	P08235	3	275			712	984
2aa6	B	P08235	3	275			712	984
2aa7	A	P08235	3	275			712	984
2aa9	A	P0A6D3	1	427	1	427	1	427
2aaa	A	P56271	1	476	1	476	1	476
2aac	A	P0A9E0	1	177			2	178
2aac	B	P0A9E0	1	177			2	178
2aad	A	P00651	1	104	1	104	27	130
2aad	B	P00651	1	104	1	104	27	130
2aae	A	P00651	1	104	1	104	27	130
2aaf	A	P13981	1	418			1	418
2aaf	B	P13981	1	418		418	1	418
2aaf	C	P13981	1	418		418	1	418
2aaf	D	P13981	1	418		418	1	418
2aag	A	Q9EV83	1	129	1	129	2	130
2aag	B	Q9EV83	1	129	1	129	2	130
2aag	C	Q9EV83	1	129	1	129	2	130
2aag	D	Q9EV83	1	129	1	129	2	130
2aag	E	Q9EV83	1	129	1	129	2	130
2aag	F	Q9EV83	1	129	1	129	2	130
2aai	A	P02879	1	267	1	267	36	302
2aai	B	P02879	1	262	1	262	315	576
2aaj	A	Q9EV83	1	129	1	129	2	130
2aaj	B	Q9EV83	1	129	1	129	2	130
2aak	A	P25865	1	152	1		1	152
2aal	A	Q9EV83	1	129	1	129	2	130
2aal	B	Q9EV83	1	129	1	129	2	130
2aal	C	Q9EV83	1	129	1	129	2	130
2aal	D	Q9EV83	1	129	1	129	2	130
2aal	E	Q9EV83	1	129	1	129	2	130
2aal	F	Q9EV83	1	129	1	129	2	130
2aam	A	Q9X1D0	1	1			8	8
2aam	A	Q9X1D0	7	7			14	14
2aam	A	Q9X1D0	13	309			27	323
2aam	B	Q9X1D0	1	1			8	8
2aam	B	Q9X1D0	7	7			14	14
2aam	B	Q9X1D0	13	309	27		27	323
2aam	C	Q9X1D0	1	1			8	8
2aam	C	Q9X1D0	7	7			14	14
2aam	C	Q9X1D0	13	309	27		27	323
2aam	D	Q9X1D0	1	1			8	8
2aam	D	Q9X1D0	7	7			14	14
2aam	D	Q9X1D0	13	309	27		27	323
2aam	E	Q9X1D0	1	1			8	8
2aam	E	Q9X1D0	7	7			14	14
2aam	E	Q9X1D0	13	309	27		27	323
2aam	F	Q9X1D0	1	1			8	8
2aam	F	Q9X1D0	7	7			14	14
2aam	F	Q9X1D0	13	309	27		27	323
2aan	A	Q8RMH6	1	139		139	24	162
2aao	A	Q06850	1	166			428	593
2aao	B	Q06850	1	166			428	593
2aap	A	P0C2X7	1	34	1	34	30	63
2aaq	A	P00390	1	479		478	44	522
2aar	7	Q9RT21	1	113	1	113	2	114
2aar	R	Q9RXK0	1	95			1	95
2aar	W	Q9RXJ4	1	67			1	67
2aas	A	P61823	1	124	1	124	27	150
2aat	A	P00509	1	396	13	408	1	396
2aav	A	P21333	5	98	1863	1956	1863	1956
2aaw	A	Q8ILQ7	12	222	1	211	1	211
2aaw	C	Q8ILQ7	12	222	1	211	1	211
2aax	A	P08235	3	275			712	984
2aax	B	P08235	3	275			712	984
2aay	A	P0A6D3	1	427	1	427	1	427
2aaz	A	P0CS12	1	317		317	1	317
2aaz	B	P0CS12	1	317		317	1	317
2aaz	C	P0CS12	1	317		317	1	317
2aaz	D	P0CS12	1	317		317	1	317
2aaz	E	P0CS12	1	317		317	1	317
2aaz	F	P0CS12	1	317		317	1	317
2aaz	G	P0CS12	1	317		317	1	317
2aaz	H	P0CS12	1	317		317	1	317
2aaz	I	P0CS12	1	317		317	1	317
2aaz	J	P0CS12	1	317		317	1	317
2aaz	K	P0CS12	1	317		317	1	317
2aaz	L	P0CS12	1	317		317	1	317
2aaz	M	P0CS12	1	317		317	1	317
2aaz	N	P0CS12	1	317		317	1	317
2aaz	O	P0CS12	1	317		317	1	317
2aaz	P	P0CS12	1	317		317	1	317
2ab0	A	Q46948	1	196		196	1	196
2ab0	B	Q46948	1	196		196	1	196
2ab1	A	Q9H7C9	2	122	2	122	2	122
2ab1	B	Q9H7C9	2	122	2	122	2	122
2ab2	A	P08235	3	275			712	984
2ab2	B	P08235	3	275			712	984
2ab4	A	Q9WZW0	1	309	1		1	309
2ab5	A	Q9ZZW7	8	269		517	256	517
2ab5	B	Q9ZZW7	8	269	256	517	256	517
2ab6	A	P28161	1	217	1	217	2	218
2ab6	B	P28161	1	217	1	217	2	218
2ab6	C	P28161	1	217	1	217	2	218
2ab6	D	P28161	1	217	1	217	2	218
2ab8	A	Q9TVW2	21	383			1	363
2ab9	A	Q4GWU5	1	31	1	31	26	56
2aba	A	P71278	1	364		364	2	365
2abb	A	P71278	1	364		364	2	365
2abd	A	P07107	1	86	1	86	2	87
2abe	A	P00918	1	259		261	2	260
2abh	A	P0AG82	1	321	1	321	26	346
2abi	A	P08235	3	256			731	984
2abi	B	P08235	3	256			731	984
2abi	C	P08235	3	256			731	984
2abj	A	P54687	1	366	19	384	21	386
2abj	D	P54687	1	366	19		21	386
2abj	G	P54687	1	366		384	21	386
2abj	J	P54687	1	366	19	384	21	386
2abk	A	P0AB83	1	211	1	211	1	211
2abl	A	P00519	2	163	76	237	57	218
2abm	A	P60844	1	231	1		1	231
2abm	B	P60844	1	231	1		1	231
2abm	C	P60844	1	231	1		1	231
2abm	D	P60844	1	231	1		1	231
2abm	E	P60844	1	231	1		1	231
2abm	F	P60844	1	231	1		1	231
2abm	G	P60844	1	231	1		1	231
2abm	H	P60844	1	231	1		1	231
2abo	A	P89884	1	136		136	1	136
2abq	A	Q9KEM5	1	306	1	306	1	306
2abq	B	Q9KEM5	1	306	1	306	1	306
2abr	A	P13981	1	418			1	418
2abr	B	P13981	1	418			1	418
2abr	C	P13981	1	418			1	418
2abr	D	P13981	1	418			1	418
2abs	A	Q9TVW2	21	383			1	363
2abw	A	Q8IIK4	1	219		219	1	219
2abw	B	Q8IIK4	1	219		219	1	219
2abx	A	P60615	1	74	1	74	22	95
2abx	B	P60615	1	74	1	74	22	95
2aby	A	Q9HK62	23	144	1	122	1	122
2abz	A	P00730	1	309			111	419
2abz	B	P00730	1	309			111	419
2abz	C	P81511	2	67			16	81
2abz	D	P81511	2	67			16	81
2abz	E	P81511	2	67			16	81
2abz	F	P81511	2	67			16	81
2ac0	A	P04637	1	200	94		94	293
2ac0	B	P04637	1	200	94		94	293
2ac0	C	P04637	1	200			94	293
2ac0	D	P04637	1	200		293	94	293
2ac1	A	Q43866	1	541		541	44	584
2ac2	A	P32396	1	309	2	310	2	310
2ac3	A	Q9HBH9	3	316	72		72	385
2ac4	A	P32396	1	309	2	310	2	310
2ac5	A	Q9HBH9	3	316	72		72	385
2ac7	A	Q81T09	1	235			1	235
2ac7	B	Q81T09	1	235			1	235
2aca	A	Q87NV8	1	181		181	1	181
2aca	B	Q87NV8	1	181		181	1	181
2ace	A	P04058	1	537			22	558
2acf	A	P0C6X7	8	182	184		1002	1176
2acf	B	P0C6X7	8	182	184		1002	1176
2acf	C	P0C6X7	8	182	184	358	1002	1176
2acf	D	P0C6X7	8	182	184	358	1002	1176
2acg	A	P19984	1	125	1	125	2	126
2ach	A	P01011	1	360		358	24	383
2ach	B	P01011	1	40		494	384	423
2aci	A	P13981	1	418			1	418
2aci	B	P13981	1	418		418	1	418
2aci	C	P13981	1	418			1	418
2aci	D	P13981	1	418		418	1	418
2acj	A	P55265	4	66	140		140	202
2acj	B	P55265	4	66	140	202	140	202
2acj	C	P55265	4	66	140	202	140	202
2acj	D	P55265	4	66	140		140	202
2ack	A	P04058	1	537			22	558
2acl	A	P19793	1	238	225		225	462
2acl	B	Q9Z0Y9	2	244	203		203	445
2acl	C	P19793	1	238	225		225	462
2acl	D	Q9Z0Y9	2	244	203		203	445
2acl	E	P19793	1	238	225		225	462
2acl	F	Q9Z0Y9	2	244	203		203	445
2acl	G	P19793	1	238	225		225	462
2acl	H	Q9Z0Y9	2	244	203	445	203	445
2acm	A	P15941	10	66	1041	1097	1041	1097
2acm	B	P15941	1	55	1098		1098	1152
2aco	A	P0A901	19	173	23	177	23	177
2aco	B	P0A901	19	173	23		23	177
2acp	X	Q26241	2	180	1	179	24	202
2acq	A	P15121	1	315	1	315	2	316
2acr	A	P15121	1	315	1	315	2	316
2acs	A	P15121	1	315		315	2	316
2act	A	P00785	1	220	1		127	346
2acu	A	P15121	1	315	1	315	2	316
2acv	A	Q5IFH7	1	463		463	1	463
2acv	B	Q5IFH7	1	463		463	1	463
2acw	A	Q5IFH7	1	465			1	465
2acw	B	Q5IFH7	1	465			1	465
2acx	A	P43250	1	576			1	576
2acx	B	P43250	1	576			1	576
2acy	A	P41500	1	98	1	98	4	101
2acz	A	P0AC41	1	588	1	588	1	588
2acz	B	P07014	1	238	1	238	1	238
2acz	C	P69054	1	129	1	129	1	129
2acz	D	P0AC44	1	115		115	1	115
2ad1	A	O75897	3	298			7	302
2ad5	A	P0A7E5	1	545	1		1	545
2ad5	B	P0A7E5	1	545	1	545	1	545
2ad6	A	P38539	1	571	1	571	3	573
2ad6	B	P38540	1	69	1	69	23	91
2ad6	C	P38539	1	571	1	571	3	573
2ad6	D	P38540	1	69	1	69	23	91
2ad7	A	P38539	1	571	1	571	3	573
2ad7	B	P38540	1	69	1	69	23	91
2ad7	C	P38539	1	571	1	571	3	573
2ad7	D	P38540	1	69	1	69	23	91
2ad8	A	P38539	1	571	1	571	3	573
2ad8	B	P38540	1	69	1	69	23	91
2ad8	C	P38539	1	571	1	571	3	573
2ad8	D	P38540	1	69	1	69	23	91
2ad9	A	P26599	22	119	49	146	49	146
2ada	A	P03958	1	352		352	1	352
2adb	A	P26599	22	148	172	298	172	298
2adc	A	P26599	22	229	324	531	350	557
2add	A	Q93X60	1	543			39	581
2ade	A	Q93X60	1	543			39	581
2adf	A	P04275	5	196			1683	1874
2adf	H	P84751	1	218	1	218	1	220
2adl	A	P62552	1	72	1	72	1	72
2adl	B	P62552	1	72	101	172	1	72
2adm	A	P14385	1	421			1	421
2adm	B	P14385	1	421			1	421
2adn	A	P62552	1	72	1	72	1	72
2adn	B	P62552	1	72	101	172	1	72
2ado	A	Q14676	1	196			1891	2086
2ado	B	Q14676	1	196	1891		1891	2086
2adp	A	P04179	1	198	1		25	222
2adq	B	P04179	1	198	1		25	222
2adr	A	P07248	1	60	102	161	102	161
2adu	A	P50579	1	369	110	478	110	478
2adv	A	P07662	1	166		166	30	195
2adv	B	P07662	1	28	1	28	199	226
2adv	C	P07662	1	494	29	522	227	720
2adx	A	P07204	1	40	1	40	405	444
2ady	A	P04637	1	200			94	293
2ady	B	P04637	1	200	94		94	293
2adz	A	Q61234	1	178	1	178	2	264
2ae0	X	P0A935	2	345			22	365
2ae1	A	P50163	1	260		260	1	260
2ae2	A	P50163	1	260		260	1	260
2ae2	B	P50163	1	260		260	1	260
2ae3	A	P07662	1	166			30	195
2ae3	B	P07662	1	522	1	522	199	720
2ae4	A	P07662	1	166			30	195
2ae4	B	P07662	1	522	1	522	199	720
2ae5	A	P07662	1	166			30	195
2ae5	B	P07662	2	522	2	522	200	720
2ae6	A	Q839D1	4	166	1		1	163
2ae6	B	Q839D1	4	166	1		1	163
2ae6	C	Q839D1	4	166			1	163
2ae6	D	Q839D1	4	166			1	163
2ae7	A	P15291	15	287		398	126	398
2ae7	B	P15291	15	287		398	126	398
2ae7	C	P15291	15	287		398	126	398
2ae8	A	P64373	30	221	1		1	192
2ae8	B	P64373	30	221	1		1	192
2ae8	C	P64373	30	221	1		1	192
2ae8	D	P64373	30	221	1		1	192
2ae8	E	P64373	30	221	1		1	192
2ae8	F	P64373	30	221	1		1	192
2ae9	A	P0ABS8	1	76	1	76	1	76
2aeb	A	P05089	1	322			1	322
2aeb	B	P05089	1	322			1	322
2aec	A	P15291	15	287		398	126	398
2aec	B	P15291	15	287		398	126	398
2aec	C	P15291	15	287		398	126	398
2aee	A	Q9A076	3	211	1		1	209
2aee	B	Q9A076	3	211	1	209	1	209
2aef	A	O27564	1	230		336	107	336
2aef	B	O27564	1	230			107	336
2aeg	A	A9CLP4	1	257			1	257
2aeg	B	A9CLP4	1	257			1	257
2aeg	C	A9CLP4	1	257			1	257
2aeh	A	Q00944	1	369			31	399
2aeh	B	Q00944	1	369			31	399
2aei	H	P08709	1	254	16	257	213	466
2aei	L	P08709	1	152	1		61	212
2aei	T	P13726	1	211		211	33	243
2aej	A	O27564	1	230		336	107	336
2aej	B	O27564	1	230			107	336
2aek	A	P13513	1	374	1		1	374
2aek	B	P13513	1	374	1		1	374
2ael	A	P13513	1	374			1	374
2ael	B	P13513	1	374			1	374
2aem	A	O27564	1	230		336	107	336
2aen	A	P11196	1	164	60	223	60	223
2aen	B	P11196	1	164	60	223	60	223
2aen	C	P11196	1	164	60	223	60	223
2aen	D	P11196	1	164	60	223	60	223
2aen	E	P11196	1	164	60	223	60	223
2aen	F	P11196	1	164	60	223	60	223
2aen	G	P11196	1	164	60	223	60	223
2aen	H	P11196	1	164	60	223	60	223
2aeo	A	P00442	1	151	1	151	2	152
2aeo	B	P00442	1	151	1	151	2	152
2aep	A	Q9DL16	1	395		469	67	461
2aep	H	P84751	1	217	1		1	217
2aep	L	P84750	1	121	1		1	121
2aeq	A	Q80DL0	1	395		469	75	469
2aeq	H	P84751	1	217	1		1	217
2aer	H	P08709	1	254	16	257	213	466
2aer	L	P08709	1	142	1	142	61	202
2aer	T	P13726	2	206	6	210	38	242
2aes	A	P15291	15	287		398	126	398
2aes	B	P15291	15	287		398	126	398
2aes	C	P15291	15	287		398	126	398
2aet	A	P13513	1	374			1	374
2aet	B	P13513	1	374			1	374
2aeu	A	Q57622	1	374		374	1	374
2aev	A	Q57622	1	374		374	1	374
2aew	A	P10912	1	205	29	233	47	251
2aew	B	P10912	1	205		233	47	251
2aex	A	P36551	3	346		454	111	454
2aey	A	Q93X60	1	543			39	581
2aez	A	Q93X60	1	543			39	581
2af0	A	P41220	14	146	71	203	71	203
2af2	A	P00441	1	153	1	153	2	154
2af2	B	P00441	1	153	1	153	2	154
2af3	C	P38503	1	333		333	1	333
2af3	D	P38503	1	333		333	1	333
2af4	C	P38503	1	333		333	1	333
2af4	D	P38503	1	333			1	333
2af5	A	P0CL66	5	109		131	27	131
2af5	A	P0CL66	156	297	178	319	132	273
2af6	A	P9WG57	1	250			1	250
2af6	B	P9WG57	1	250			1	250
2af6	C	P9WG57	1	250			1	250
2af6	D	P9WG57	1	250			1	250
2af6	E	P9WG57	1	250			1	250
2af6	F	P9WG57	1	250			1	250
2af6	G	P9WG57	1	250			1	250
2af6	H	P9WG57	1	250			1	250
2af7	A	O26336	1	125	1		1	125
2af7	B	O26336	1	125			1	125
2af7	C	O26336	1	125			1	125
2af7	D	O26336	1	125	1		1	125
2af7	E	O26336	1	125	1		1	125
2af7	F	O26336	1	125			1	125
2af7	G	O26336	1	125			1	125
2af7	H	O26336	1	125			1	125
2af7	I	O26336	1	125			1	125
2af8	A	Q02054	1	86	1	86	1	86
2af9	A	P17900	3	164	1	162	32	193
2afa	A	Q8ZKT7	4	415	4		2	413
2afa	B	Q8ZKT7	4	415	4		2	413
2afa	C	Q8ZKT7	4	415	4		2	413
2afa	D	Q8ZKT7	4	415	4		2	413
2afa	E	Q8ZKT7	4	415	4		2	413
2afa	F	Q8ZKT7	4	415	4		2	413
2afb	A	Q9WXS2	13	351	1		1	339
2afb	B	Q9WXS2	13	351	1		1	339
2afc	A	Q8A8B0	1	155		155	1	155
2afc	B	Q8A8B0	1	155		155	1	155
2afd	A	A0ACD6B9B0	4	88	4	88	1	85
2afe	A	A0ACD6B9B0	4	88	4	88	1	85
2aff	A	P46013	1	120			1	120
2aff	B	Q9BYG3	1	44			226	269
2afg	A	P05230	1	140			16	155
2afg	B	P05230	1	140			16	155
2afg	C	P05230	1	140			16	155
2afg	D	P05230	1	140			16	155
2afh	A	P07328	1	491			2	492
2afh	B	P07329	1	522	2	523	2	523
2afh	C	P07328	1	491			2	492
2afh	D	P07329	1	522	2	523	2	523
2afh	E	P00459	1	289	1	289	2	290
2afh	F	P00459	1	289	1		2	290
2afi	A	P07328	1	491			2	492
2afi	B	P07329	1	522	2	523	2	523
2afi	C	P07328	1	491			2	492
2afi	D	P07329	1	522	2	523	2	523
2afi	E	P00459	1	289	1		2	290
2afi	F	P00459	1	289	1		2	290
2afi	G	P00459	1	289	1		2	290
2afi	H	P00459	1	289			2	290
2afi	I	P07328	1	491			2	492
2afi	J	P07329	1	522	2	523	2	523
2afi	K	P07328	1	491			2	492
2afi	L	P07329	1	522	2	523	2	523
2afi	M	P00459	1	289			2	290
2afi	N	P00459	1	289			2	290
2afi	O	P00459	1	289			2	290
2afi	P	P00459	1	289			2	290
2afj	A	O88838	7	219	12	224	12	224
2afm	A	Q16769	1	329	33	361	33	361
2afm	B	Q16769	1	329	33	361	33	361
2afn	A	P38501	1	343			34	376
2afn	B	P38501	1	343			34	376
2afn	C	P38501	1	343			34	376
2afo	A	Q16769	1	329	33	361	33	361
2afo	B	Q16769	1	329	33	361	33	361
2afp	A	P05140	1	129	1	129	35	163
2afq	A	P00734	1	29	1D	14K	332	360
2afq	B	P00734	1	259	16	247	364	622
2afq	C	P00734	1	29	1D	14K	332	360
2afq	D	P00734	1	259	16		364	622
2afr	A	Q8EXP7	4	223			1	220
2afs	A	Q16769	1	329	33	361	33	361
2afs	B	Q16769	1	329	33	361	33	361
2aft	X	Q8NBK3	1	286	86	371	86	371
2afu	A	Q16769	1	329	33	361	33	361
2afu	B	Q16769	1	329	33	361	33	361
2afv	A	Q8EXP7	4	223	4		1	220
2afv	B	Q8EXP7	4	223	4		1	220
2afw	A	Q16769	1	329	33	361	33	361
2afw	B	Q16769	1	329	33	361	33	361
2afx	A	Q16769	1	329	33	361	33	361
2afx	B	Q16769	1	329	33	361	33	361
2afy	X	Q8NBK3	1	286	86	371	86	371
2afz	A	Q16769	1	329	33	361	33	361
2afz	B	Q16769	1	329	33	361	33	361
2ag0	A	Q9F4L3	1	563			1	563
2ag0	B	Q9F4L3	1	563			1	563
2ag0	C	Q9F4L3	1	563			1	563
2ag0	D	Q9F4L3	1	563			1	563
2ag1	A	Q9F4L3	1	563			1	563
2ag1	B	Q9F4L3	1	563			1	563
2ag1	C	Q9F4L3	1	563			1	563
2ag1	D	Q9F4L3	1	563			1	563
2ag2	A	P17900	3	164	3	164	32	193
2ag2	B	P17900	3	164	3	164	32	193
2ag2	C	P17900	3	164	3	164	32	193
2ag4	A	P17900	3	164	3	164	32	193
2ag4	B	P17900	3	164	3	164	32	193
2ag5	A	Q9BUT1	1	245	1	245	1	245
2ag5	B	Q9BUT1	1	245		245	1	245
2ag5	C	Q9BUT1	1	245		245	1	245
2ag5	D	Q9BUT1	1	245		245	1	245
2ag6	A	Q57834	1	306	1	306	1	306
2ag8	A	Q9K1N1	1	263	1	263	1	263
2ag9	A	P17900	3	164	3	164	32	193
2ag9	B	P17900	3	164	3	164	32	193
2aga	A	P54252	6	190	6	190	1	185
2agc	A	Q60648	1	162	1	162	32	193
2agd	A	P15291	15	287	126	398	126	398
2agd	B	P15291	15	287	126	398	126	398
2agd	C	P15291	15	287	126	398	126	398
2age	X	P00760	1	223	16	245	24	246
2agg	X	P00760	1	223	16	245	24	246
2agh	A	P06876	1	25	291	315	291	315
2agh	B	P45481	1	87	586	672	586	672
2agh	C	Q03164	1	31	839	869	2839	2869
2agi	X	P00760	1	223	16	245	24	246
2agj	H	P01871	121	225	121	225	1	106
2agj	L	Q6PJF2	1	215	1	215	21	235
2agk	A	P40545	1	260	2	261	2	261
2agl	A	P84888	1	360	73	432	30	389
2agl	B	P84888	1	360		432	30	389
2agl	D	P84887	1	135			48	182
2agl	H	P84887	1	135			48	182
2agm	A	Q44493	1	167	1	167	387	553
2ago	A	Q97W02	1	341	1	341	1	341
2agp	A	Q97W02	1	341	1	341	1	341
2agp	B	Q97W02	1	341	1	341	1	341
2agq	A	Q97W02	1	341	1	341	1	341
2ags	A	O44049	15	652	1		23	660
2agt	A	P15121	4	319	0	315	1	316
2agv	A	P04191	1	993	1	993	1	993
2agv	B	P04191	1	993	1	993	1	993
2agw	A	P84888	1	360	73	432	30	389
2agw	B	P84888	1	360	73	432	30	389
2agw	D	P84887	1	135			48	182
2agw	H	P84887	1	135			48	182
2agx	A	P84888	1	360	73		30	389
2agx	B	P84888	1	360	73		30	389
2agx	D	P84887	1	135			48	182
2agx	H	P84887	1	135			48	182
2agy	A	P84888	1	360	73	432	30	389
2agy	B	P84888	1	360	73	432	30	389
2agy	D	P84887	1	135			48	182
2agy	H	P84887	1	135			48	182
2agz	A	P84888	1	360	73	432	30	389
2agz	B	P84888	1	360	73	432	30	389
2agz	D	P84887	1	135			48	182
2agz	H	P84887	1	135		182	48	182
2ah0	A	P84888	1	360	73	432	30	389
2ah0	B	P84888	1	360	73	432	30	389
2ah0	D	P84887	1	135			48	182
2ah0	H	P84887	1	135			48	182
2ah1	A	P84888	1	360		432	30	389
2ah1	B	P84888	1	360		432	30	389
2ah1	D	P84887	1	135			48	182
2ah1	H	P84887	1	135			48	182
2ah2	A	Q26966	15	648	1		2	635
2ah4	X	P00760	1	223	16	245	24	246
2ah5	A	A0A0H2UN22	1	210	1	210	1	210
2ah6	A	Q9KCH6	13	208			1	196
2ah6	B	Q9KCH6	13	208			1	196
2ah6	C	Q9KCH6	13	208			1	196
2ah7	X	Q26241	2	180	1	179	24	202
2ah8	A	P42212	1	236		238	1	238
2ah8	B	P42212	1	236		238	1	238
2ah9	A	P15291	15	287		398	126	398
2ah9	B	P15291	15	287		398	126	398
2ah9	C	P15291	15	287		398	126	398
2aha	A	P42212	1	236			1	238
2aha	B	P42212	1	236			1	238
2ahb	A	P9WNG3	22	356	1		1	335
2ahb	B	P9WNG3	22	356	1		1	335
2ahc	A	P26602	1	164	1	164	2	165
2ahc	B	P26602	1	164	1	164	2	165
2ahc	C	P26602	1	164	1	164	2	165
2ahc	D	P26602	1	164	1	164	2	165
2ahd	A	Q58346	1	165	1	165	1	165
2ahd	B	Q58346	1	165	201	365	1	165
2ahd	C	Q58346	1	165	1	165	1	165
2ahd	D	Q58346	1	165	201	365	1	165
2ahe	A	Q9Y696	1	251		251	1	251
2ahf	A	Q9RC92	1	377	1	377	1	377
2ahf	B	Q9RC92	1	377	1	377	1	377
2ahg	A	Q9RC92	1	377	1	377	1	377
2ahg	B	Q9RC92	1	377	1	377	1	377
2ahi	A	P04637	1	200		293	94	293
2ahi	B	P04637	1	200	94		94	293
2ahi	C	P04637	1	200			94	293
2ahi	D	P04637	1	200			94	293
2ahj	A	P13448	1	206			2	207
2ahj	B	P13449	1	212	1		1	212
2ahj	C	P13448	1	206			2	207
2ahj	D	P13449	1	212	1	212	1	212
2ahk	A	Q83WS2	1	273		273	1	273
2ahk	B	Q83WS1	1	126			1	126
2ahl	A	Q83WS2	1	273		273	1	273
2ahl	B	Q83WS1	1	126			1	126
2ahm	A	P0C6X7	6	88	6		3837	3919
2ahm	B	P0C6X7	6	88	6		3837	3919
2ahm	C	P0C6X7	6	88	6		3837	3919
2ahm	D	P0C6X7	6	88	6		3837	3919
2ahm	E	P0C6X7	6	203			3920	4117
2ahm	F	P0C6X7	6	203			3920	4117
2ahm	G	P0C6X7	6	203	6		3920	4117
2ahm	H	P0C6X7	6	203			3920	4117
2ahn	A	P50694	1	222	1	222	24	245
2aho	A	Q980A5	1	414	2	415	2	415
2aho	B	Q97Z79	1	266	1		1	266
2ahp	A	P03069	2	34	1	33	249	281
2ahp	B	P03069	2	34	1		249	281
2ahq	A	O66858	1	76	1		323	398
2ahr	A	Q9A1S9	4	259	1	256	1	256
2ahr	B	Q9A1S9	4	259	1	256	1	256
2ahr	C	Q9A1S9	4	259	1	256	1	256
2ahr	D	Q9A1S9	4	259	1	256	1	256
2ahr	E	Q9A1S9	4	259	1	256	1	256
2ahs	A	P23467	10	295			1686	1971
2ahs	B	P23467	10	295			1686	1971
2ahu	A	Q8X5X6	1	531			1	531
2ahu	B	Q8X5X6	1	531			1	531
2ahu	C	Q8X5X6	1	531			1	531
2ahu	D	Q8X5X6	1	531			1	531
2ahv	A	Q8X5X6	1	531			1	531
2ahv	B	Q8X5X6	1	531			1	531
2ahv	C	Q8X5X6	1	531			1	531
2ahv	D	Q8X5X6	1	531			1	531
2ahw	A	Q8X5X6	1	531			1	531
2ahw	B	Q8X5X6	1	531			1	531
2ahw	C	Q8X5X6	1	531			1	531
2ahw	D	Q8X5X6	1	531			1	531
2ahx	A	Q15303	2	617	1	616	26	641
2ahx	B	Q15303	2	617	1		26	641
2ahy	A	Q81HW2	1	110	1		1	110
2ahy	B	Q81HW2	1	110	1		1	110
2ahz	A	Q81HW2	1	110	1		1	110
2ahz	B	Q81HW2	1	110	1		1	110
2ai0	H	Q6PIP8	1	102	1		20	123
2ai0	H	Q6PIP8	113	223	113	223	124	234
2ai0	I	Q6PIP8	1	102	1	102	20	123
2ai0	I	Q6PIP8	113	223	113	223	124	234
2ai0	J	Q6PIP8	1	102	1	102	20	123
2ai0	J	Q6PIP8	113	223	113	223	124	234
2ai0	K	Q6PIP8	1	102	1		20	123
2ai0	K	Q6PIP8	113	223	113	223	124	234
2ai1	A	P55859	1	289			1	289
2ai2	A	P55859	1	289			1	289
2ai3	A	P55859	1	289			1	289
2ai5	A	P15452	1	80	1	80	19	98
2ai6	A	Q9NRX4	1	125	1	125	1	125
2ai7	A	Q8DP79	1	203		203	1	203
2ai8	A	P0A6K3	1	168	1		2	169
2ai8	B	P0A6K3	1	168	1		2	169
2ai8	C	P0A6K3	1	168	1		2	169
2ai9	A	P68826	1	183	0	182	1	183
2ai9	B	P68826	1	183	0	182	1	183
2aia	A	Q8DP79	1	203		203	1	203
2aib	A	P15569	1	98	1	98	1	98
2aib	B	P15569	1	98	1	98	1	98
2aid	A	P03369	1	99	1	99	491	589
2aid	B	P03369	1	99	1	99	491	589
2aie	P	Q8DP79	1	203		203	1	203
2aig	P	P34179	2	202	2	202	3	203
2aih	A	Q8W4Y8	1	67	1	67	43	109
2aii	X	Q8NBK3	1	286	86	371	86	371
2aij	P	P15289	1	5	69	73	69	73
2aij	X	Q8NBK3	1	286	86	371	86	371
2aik	P	P15289	1	7	68	74	68	74
2aik	X	Q8NBK3	1	286	86	371	86	371
2aim	A	P25779	1	215	1	212	123	337
2ain	A	P55196	2	93	2	93	1003	1094
2ain	B	P11274	1	6	99	104	1266	1271
2aio	A	P52700	1	269			22	290
2aip	A	P09872	1	231	16	245G	1	231
2aiq	A	P09872	1	231	16	245G	1	231
2air	A	P0A786	1	310	1	310	2	311
2air	B	P0A7F3	1	153	1	153	1	153
2air	G	P0A786	1	310	1	310	2	311
2air	H	P0A7F3	1	153	1	153	1	153
2ait	A	P01092	1	74	1	74	31	104
2aiu	A	P00015	1	105		105	1	105
2aiv	A	Q02630	3	149	3	149	967	1113
2aix	A	P19491	3	263			413	796
2aiy	A	P01308	1	21	1	21	90	110
2aiy	B	P01308	1	30	1	30	25	54
2aiy	C	P01308	1	21	1	21	90	110
2aiy	D	P01308	1	30	1	30	25	54
2aiy	E	P01308	1	21	1	21	90	110
2aiy	F	P01308	1	30	1	30	25	54
2aiy	G	P01308	1	21	1	21	90	110
2aiy	H	P01308	1	30	1	30	25	54
2aiy	I	P01308	1	21	1	21	90	110
2aiy	J	P01308	1	30	1	30	25	54
2aiy	K	P01308	1	21	1	21	90	110
2aiy	L	P01308	1	30	1	30	25	54
2aiz	P	P10324	1	134	1	134	20	153
2aj0	A	Q60048	1	71	1	71	1	71
2aj1	A	Q60048	1	71	1	71	1	71
2aj2	A	Q9KUP8	14	200	14		1	187
2aj4	A	P04385	22	548		528	2	528
2aj4	B	P04385	22	548		528	2	528
2aj7	A	Q9K6V7	13	163	1		1	151
2aj7	B	Q9K6V7	13	163	1		1	151
2aj8	A	P22411	1	728	39	766	39	766
2aj8	B	P22411	1	728	39	766	39	766
2aj8	C	P22411	1	728	39	766	39	766
2aj8	D	P22411	1	728	39	766	39	766
2aj9	A	P9WNG3	22	356	1		1	335
2aj9	B	P9WNG3	22	356	1		1	335
2aja	A	Q5ZSV0	1	368			1	368
2aja	B	Q5ZSV0	1	368			1	368
2ajb	A	P22411	1	728	39	766	39	766
2ajb	B	P22411	1	728	39	766	39	766
2ajb	C	P22411	1	728	39	766	39	766
2ajb	D	P22411	1	728	39	766	39	766
2ajc	A	P22411	1	728	39	766	39	766
2ajc	B	P22411	1	728	39	766	39	766
2ajc	C	P22411	1	728	39	766	39	766
2ajc	D	P22411	1	728	39	766	39	766
2ajd	A	P22411	1	728	39	766	39	766
2ajd	B	P22411	1	728	39	766	39	766
2ajd	C	P22411	1	728	39	766	39	766
2ajd	D	P22411	1	728	39	766	39	766
2aje	A	Q8L7L8	9	105	9	105	464	560
2ajf	A	Q9BYF1	1	597	19	615	19	615
2ajf	B	Q9BYF1	1	597	19	615	19	615
2ajf	E	P59594	1	180	323	502	323	502
2ajf	F	P59594	1	180	323	502	323	502
2ajg	A	P07813	11	196	228	413	228	413
2ajg	B	P07813	11	196	228		228	413
2ajh	A	P07813	11	196	228	413	228	413
2ajh	B	P07813	11	196	228		228	413
2aji	A	P07813	11	196	228	413	228	413
2aji	B	P07813	11	196	228		228	413
2ajj	A	Q96662	1	28	1	28	2693	2720
2ajl	I	P27487	1	728		766	39	766
2ajl	J	P27487	1	728	39	766	39	766
2ajm	A	Q96662	1	28	1	28	2693	2720
2ajn	A	Q96662	1	28	1	28	2693	2720
2ajo	A	Q96662	1	28	1	28	2693	2720
2ajp	A	O00764	20	326	6	312	6	312
2ajp	B	O00764	20	326	6	312	6	312
2ajq	A	P00581	1	704	1	704	1	704
2ajq	B	P0AA25	1	108			2	109
2ajq	F	P00581	1	704	1	704	1	704
2ajq	I	P0AA25	1	108			2	109
2ajr	A	Q9WZT5	13	331	1	319	1	319
2ajr	B	Q9WZT5	13	331	1	319	1	319
2ajs	H	P01869	120	219	114	228	1	100
2ajs	L	P01837	113	216	108	211	1	104
2ajt	A	P08202	1	500	1		1	500
2ajt	B	P08202	1	500	1		1	500
2ajt	C	P08202	1	500	1		1	500
2aju	H	P01869	120	219	114	228	1	100
2aju	L	P01837	113	216	108	211	1	104
2ajv	H	P01869	120	219	114	228	1	100
2ajv	L	P01837	113	216	108	211	1	104
2ajw	A	P56636	1	16	1	16	49	64
2ajx	H	P01869	120	219	114	228	1	100
2ajx	L	P01837	113	216	108	211	1	104
2ajy	H	P01869	120	219	114	228	1	100
2ajy	L	P01837	113	216	108	211	1	104
2ajz	A	P01837	113	216	108	211	1	104
2ajz	B	P01869	120	219	114	228	1	100
2ajz	H	P01869	120	219	114	228	1	100
2ajz	L	P01837	113	216	108	211	1	104
2ak0	A	P56636	1	16	1	16	49	64
2ak1	H	P01869	120	219	114	228	1	100
2ak1	L	P01837	113	216	108	211	1	104
2ak2	A	P08166	1	232		232	2	233
2ak3	A	P08760	1	226	0	225	2	227
2ak3	B	P08760	1	226	0		2	227
2ak4	A	P01889	1	276	1	276	25	300
2ak4	B	P61769	1	99	1	99	21	119
2ak4	C	P03206	1	13	1	13	52	64
2ak4	D	P01848	119	211	118		1	93
2ak4	E	P01850	117	245	119	247	1	129
2ak4	F	P01889	1	276	1	276	25	300
2ak4	G	P61769	1	99	1	99	21	119
2ak4	H	P03206	1	13	1	13	52	64
2ak4	I	P01848	119	211	118		1	93
2ak4	J	P01850	117	245	119	247	1	129
2ak4	K	P01889	1	276	1	276	25	300
2ak4	L	P61769	1	99	1	99	21	119
2ak4	M	P03206	1	13	1	13	52	64
2ak4	N	P01848	119	211	118		1	93
2ak4	P	P01850	117	245	119	247	1	129
2ak4	Q	P01889	1	276	1	276	25	300
2ak4	R	P61769	1	99	1	99	21	119
2ak4	S	P03206	1	13	1	13	52	64
2ak4	T	P01848	119	211	118		1	93
2ak4	U	P01850	117	245	119	247	1	129
2ak5	A	O55043	3	64			5	66
2ak5	B	O55043	3	64	5	66	5	66
2ak5	D	Q13191	1	8	904	911	904	911
2ak7	A	O06976	1	85	1	85	1	85
2ak7	B	O06976	1	85	1	85	1	85
2aka	A	P08799	13	776	2	765	2	765
2aka	B	P21575	1	299	6	304	6	304
2akc	A	Q8KRU6	1	230			21	250
2akc	B	Q8KRU6	1	230			21	250
2akc	C	Q8KRU6	1	230			21	250
2akc	D	Q8KRU6	1	230			21	250
2ake	A	P23381	1	378			94	471
2akf	A	O89053	1	32	430	461	430	461
2akf	B	O89053	1	32	430	461	430	461
2akf	C	O89053	1	32	430	461	430	461
2akh	A	P0AG99	1	77	1	77	1	77
2akh	B	P0AGA2	1	400	1	436	1	436
2akh	C	P0AG96	1	111	17	127	17	127
2akh	X	P0AG99	1	77	1	77	1	77
2akh	Y	P0AGA2	1	400	1	436	1	436
2akh	Z	P0AG96	1	111	17	127	17	127
2aki	A	P0AG99	1	77	1	77	1	77
2aki	B	P0AGA2	1	400	1	436	1	436
2aki	C	P0AG96	1	111	17	127	17	127
2aki	X	P0AG99	1	77	1	77	1	77
2aki	Y	P0AGA2	1	400	1	436	1	436
2aki	Z	P0AG96	1	111	17	127	17	127
2akj	A	P05314	47	608			33	594
2akk	A	Q6N1A7	1	72	1	72	1	72
2akl	A	Q9I704	25	136	3	114	2	113
2akm	A	P09104	1	433	1	433	2	434
2akm	B	P09104	1	433	1		2	434
2ako	A	Q9PJ29	1	251		251	1	251
2ako	B	Q9PJ29	1	251		251	1	251
2ako	C	Q9PJ29	1	251		251	1	251
2ako	D	Q9PJ29	1	251		251	1	251
2akp	A	P02829	1	186		210	25	210
2akp	B	P02829	1	186			25	210
2akq	A	P02754	1	162			17	178
2akq	B	P02754	1	162			17	178
2akq	C	P02754	1	162			17	178
2akq	D	P02754	1	162			17	178
2akr	A	P11609	1	279		279	19	297
2akr	B	P01887	1	99		99	21	119
2akr	C	P11609	1	279		279	19	297
2akr	D	P01887	1	99		99	21	119
2akw	A	P27001	1	266	85	350	85	350
2akw	B	Q5SGX1	1	785	1	785	1	785
2aky	A	P07170	1	220		220	3	222
2akz	A	P09104	1	433	1	433	2	434
2akz	B	P09104	1	433	1001		2	434
2al0	X	Q26241	2	180	1	179	24	202
2al1	A	P00924	1	436	1	436	2	437
2al1	B	P00924	1	436	1	436	2	437
2al2	A	P00924	1	436	1	436	2	437
2al2	B	P00924	1	436	1	436	2	437
2al3	A	Q8VBT9	1	90			1	90
2al4	A	P19491	3	263			413	796
2al4	B	P19491	3	263	3		413	796
2al4	C	P19491	3	263			413	796
2al4	D	P19491	3	263			413	796
2al4	E	P19491	3	263	3		413	796
2al4	F	P19491	3	263			413	796
2al5	A	P19491	3	263	3		413	796
2al5	B	P19491	3	263	3		413	796
2al6	A	Q00944	1	375	31		31	405
2al6	B	Q00944	1	375			31	405
2al7	A	Q9NVJ2	20	186	17		18	184
2ala	A	P03315	1	391	1		816	1206
2alb	A	P30101	1	113	1	113	25	137
2alc	A	P21228	3	65	1	63	1	63
2ald	A	P04075	1	363	1	363	2	364
2ale	A	P39990	1	126	1	126	1	126
2alf	A	P62937	1	164	2	165	2	165
2alg	A	P81402	2	92	1	91	1	91
2alg	B	P81402	2	92	1	91	1	91
2alj	A	Q5L0X5	3	119	117	233	117	233
2all	X	Q26241	2	180	1	179	24	202
2alm	A	Q9FBC2	21	429	1	409	1	409
2alp	A	P00778	1	198	15A	245	200	397
2alr	A	P14550	1	324	1	324	2	325
2alu	A	P24627	1	348	342		361	708
2alv	A	P0C6U8	1	303		303	3241	3543
2alw	A	Q24451	13	1045			76	1108
2alx	A	P69924	1	340		339	1	340
2aly	A	P27001	1	266	85	350	85	350
2aly	B	Q5SGX1	1	785	1	785	1	785
2alz	A	Q9UNA4	1	390	25	414	50	439
2am1	A	Q8DNV6	1	454	1	454	1	454
2am2	A	Q8DNV6	1	454	1	454	1	454
2am3	A	P27115	1	342	106	447	106	447
2am4	A	P27115	1	342	106	447	106	447
2am5	A	P27115	1	342	106	447	106	447
2am9	A	P10275	1	266		919	655	920
2ama	A	P10275	1	266		919	655	920
2amb	A	P10275	1	266		919	655	920
2amc	A	P27001	1	266	85	350	85	350
2amc	B	Q5SGX1	1	785	1	785	1	785
2amd	A	P0C6U8	6	311	1		3241	3546
2amd	B	P0C6U8	6	311	1		3241	3546
2ame	A	P19614	2	66	1	65	1	65
2amf	A	Q9A1S9	4	259	1	256	1	256
2amf	B	Q9A1S9	4	259	1	256	1	256
2amf	C	Q9A1S9	4	259	1	256	1	256
2amf	D	Q9A1S9	4	259	1	256	1	256
2amf	E	Q9A1S9	4	259	1	256	1	256
2amg	A	P13507	1	418	1	418	22	439
2ami	A	P05434	3	96		76	1	94
2amj	A	P0AEY7	13	204	13	204	2	193
2amj	B	P0AEY7	13	204	13	204	2	193
2amj	C	P0AEY7	13	204	13	204	2	193
2amj	D	P0AEY7	13	204	13	204	2	193
2amm	X	Q26241	2	180	1	179	24	202
2amn	A	Q6QLQ5	1	26	1	26	123	148
2amo	A	O34453	29	362	26	359	30	363
2amo	B	O34453	29	362	26	359	30	363
2amp	A	P0C6V2	3	304	1		2879	3180
2amp	B	P0C6V2	3	304	1		2879	3180
2amq	A	P0C6U8	6	311			3241	3546
2amq	B	P0C6U8	6	311	1		3241	3546
2ams	A	P80176	1	83	1	83	1	83
2amt	A	P62617	1	159	1		1	159
2amt	B	P62617	1	159	1		1	159
2amt	C	P62617	1	159	1		1	159
2amt	D	P62617	1	159	1		1	159
2amt	E	P62617	1	159	1		1	159
2amt	F	P62617	1	159	1		1	159
2amu	A	Q9WZC6	13	143	1	131	1	131
2amv	A	P00489	1	842			2	843
2amx	A	Q7RMV2	20	376	20	376	8	364
2amx	B	Q7RMV2	20	376	20	376	8	364
2amy	A	O15305	2	246		246	2	246
2an0	A	O34453	6	361	2	359	6	363
2an1	A	P65774	1	292		292	1	292
2an1	B	P65774	1	292		292	1	292
2an1	C	P65774	1	292			1	292
2an1	D	P65774	1	292		292	1	292
2an2	A	O34453	5	360	2	359	6	363
2an3	A	P11086	1	282			1	282
2an3	B	P11086	1	282			1	282
2an4	A	P11086	1	282			1	282
2an4	B	P11086	1	282			1	282
2an5	A	P11086	1	282			1	282
2an5	B	P11086	1	282			1	282
2an6	A	P61092	1	191	92	282	92	282
2an6	B	P61092	1	191	92	282	92	282
2an6	C	P61092	1	191	92	282	92	282
2an6	D	P61092	1	191	92	282	92	282
2an7	A	P22995	1	83	1	83	1	83
2an7	B	P22995	1	83	101	183	1	83
2an9	A	P60546	1	207			1	207
2an9	B	P60546	1	207			1	207
2anb	A	P60546	1	207		207	1	207
2anc	A	P60546	1	207			1	207
2anc	B	P60546	1	207			1	207
2anc	C	P60546	1	207			1	207
2anc	D	P60546	1	207			1	207
2anc	E	P60546	1	207			1	207
2anc	F	P60546	1	207			1	207
2ane	A	P0A9M0	8	125			1	118
2ane	B	P0A9M0	8	125			1	118
2ane	C	P0A9M0	8	125			1	118
2ane	D	P0A9M0	8	125			1	118
2ane	E	P0A9M0	8	125			1	118
2ane	F	P0A9M0	8	125			1	118
2ane	G	P0A9M0	8	125			1	118
2ane	H	P0A9M0	8	125			1	118
2ang	A	P03950	1	123	1	123	25	147
2anh	A	P00634	1	446	4	449	26	471
2anh	B	P00634	1	446	4	449	26	471
2ani	A	O84835	1	346			1	346
2anj	A	P19491	3	263	3		413	796
2ank	H	P00734	1	259	16		364	622
2ank	L	P00734	1	34	1F	15	330	363
2anl	A	O60990	1	327	1	327	125	451
2anl	B	O60990	1	327	1	327	125	451
2anm	H	P00734	1	257	16	245	364	620
2anm	L	P00734	1	36		15	328	363
2ann	A	P51513	5	178	5		49	246
2ano	A	P0ABQ4	1	159	1	159	1	159
2anp	A	Q01693	1	291	1	291	107	397
2anq	A	P0ABQ4	1	159	1	159	1	159
2anr	A	P51513	5	178	5	178	49	246
2ans	A	P04117	1	131	1	131	2	132
2ans	B	P04117	1	131	1	131	2	132
2ant	I	P01008	1	432	1	432	33	464
2ant	L	P01008	1	432		432	33	464
2anu	A	Q9WZ29	13	255			1	243
2anu	B	Q9WZ29	13	255			1	243
2anu	C	Q9WZ29	13	255			1	243
2anu	D	Q9WZ29	13	255			1	243
2anu	E	Q9WZ29	13	255			1	243
2anu	F	Q9WZ29	13	255			1	243
2anv	A	P09963	1	146	1	146	1	146
2anv	B	P09963	1	146	1	146	1	146
2anw	A	P03952	1	241	16		391	631
2anx	A	P09963	1	146	1	146	1	146
2anx	B	P09963	1	146	1	146	1	146
2any	A	P03952	1	241	16		391	631
2anz	A	P00431	4	294	4	294	71	361
2ao2	A	P9WIB9	1	165	35	199	35	199
2ao2	B	P9WIB9	1	165	35	199	35	199
2ao2	C	P9WIB9	1	165	35	199	35	199
2ao6	A	P10275	1	249	671		672	920
2ao6	B	Q15596	1	14			740	753
2ao7	A	Q10741	1	192		646	455	646
2ao9	A	Q81ES4	1	155			1	155
2ao9	B	Q81ES4	1	155			1	155
2ao9	C	Q81ES4	1	155			1	155
2ao9	D	Q81ES4	1	155			1	155
2ao9	E	Q81ES4	1	155			1	155
2ao9	F	Q81ES4	1	155			1	155
2ao9	G	Q81ES4	1	155			1	155
2ao9	H	Q81ES4	1	155			1	155
2ao9	I	Q81ES4	1	155			1	155
2aoa	A	P62993	1	99			55	153
2aoa	B	P62993	1	99			55	153
2aob	A	P62993	1	99			55	153
2aob	B	P62993	1	99			55	153
2aob	C	P62993	1	99			55	153
2aob	D	P62993	1	99			55	153
2aoc	A	P04587	1	99	1	99	501	599
2aoc	B	P04587	1	99	101	199	501	599
2aod	A	P04587	1	99	1	99	501	599
2aod	B	P04587	1	99	101	199	501	599
2aoe	A	P04587	1	99	1	99	501	599
2aoe	B	P04587	1	99	101	199	501	599
2aof	A	P04587	1	99	1	99	501	599
2aof	B	P04587	1	99	101	199	501	599
2aog	A	P04587	1	99	1	99	501	599
2aog	B	P04587	1	99	101	199	501	599
2aoh	A	P04587	1	99	1	99	501	599
2aoh	B	P04587	1	99	101	199	501	599
2aoi	A	P04587	1	99	1	99	501	599
2aoi	B	P04587	1	99	101	199	501	599
2aoj	A	P04587	1	99	1	99	501	599
2aoj	B	P04587	1	99	101	199	501	599
2aop	A	P17846	1	497		570	74	570
2aoq	A	P44688	1	223	9		1	223
2aor	A	P44688	1	223	9		1	223
2aor	B	P44688	1	223	9		1	223
2aos	A	Q8SPQ0	1	361	1	362	22	383
2aot	A	P50135	1	292		292	1	292
2aot	B	P50135	1	292		292	1	292
2aou	A	P50135	1	292		292	1	292
2aou	B	P50135	1	292		292	1	292
2aov	A	P50135	1	292		292	1	292
2aov	B	P50135	1	292		292	1	292
2aow	A	P50135	1	292		292	1	292
2aow	B	P50135	1	292		292	1	292
2aox	A	P50135	1	292		292	1	292
2aox	B	P50135	1	292		292	1	292
2aoz	A	P82950	1	121	1	121	1	121
2ap1	A	Q8ZPZ9	25	327	1	303	1	303
2ap2	A	Q6KB05	4	115	1	112	137	248
2ap2	A	Q505N9	133	237	113	217	20	124
2ap2	A	Q505N9	240	254	220	234	125	139
2ap2	C	Q6KB05	4	115	1	112	137	248
2ap2	C	Q505N9	133	237	113	217	20	124
2ap2	C	Q505N9	240	254	220	234	125	139
2ap2	P	P21448	1	14	1		1210	1223
2ap2	Q	P21448	1	14	1	14	1210	1223
2ap6	A	A9CGA4	1	103	1	103	1	103
2ap6	B	A9CGA4	1	103	1	103	1	103
2ap6	C	A9CGA4	1	103	1	103	1	103
2ap6	D	A9CGA4	1	103	1	103	1	103
2ap6	E	A9CGA4	1	103	1	103	1	103
2ap6	F	A9CGA4	1	103	1	103	1	103
2ap6	G	A9CGA4	1	103	1	103	1	103
2ap6	H	A9CGA4	1	103	1	103	1	103
2ap7	A	P82285	1	20	1	20	1	20
2ap8	A	P82285	1	20	1	20	1	20
2ap9	A	P9WQ01	1	291	6	296	4	294
2ap9	B	P9WQ01	1	291	6	296	4	294
2ap9	C	P9WQ01	1	291	6	296	4	294
2ap9	D	P9WQ01	1	291	6	296	4	294
2ap9	E	P9WQ01	1	291	6	296	4	294
2ap9	F	P9WQ01	1	291	6	296	4	294
2apb	A	P04213	1	110	1	117	9	122
2apc	A	P27115	1	342	106	447	106	447
2apf	A	P04213	2	112	0	117	8	122
2apg	A	P95480	1	538			1	538
2aph	A	Q96LB9	1	165	177	341	177	341
2aph	B	Q96LB9	1	165	177	341	177	341
2apj	A	Q8L9J9	1	260		260	1	260
2apj	B	Q8L9J9	1	260		260	1	260
2apj	C	Q8L9J9	1	260		260	1	260
2apj	D	Q8L9J9	1	260		260	1	260
2apl	A	Q7MW33	1	157			1	157
2apn	A	P45344	1	114	1	114	1	114
2apo	A	Q57612	22	357			1	336
2apo	B	P81303	1	60			1	60
2apq	A	P61823	4	114	1	111	27	137
2apq	A	P61823	127	139		138	138	150
2apr	A	P06026	1	325	1	325	69	393
2aps	A	P24702	1	162		167	29	190
2aps	B	P24702	1	162		167	29	190
2apt	A	P04213	2	112		117	8	122
2apt	B	P04213	2	112		117	8	122
2apv	A	P04213	2	112		117	8	122
2apw	A	P04213	2	112		117	8	122
2apx	A	P04213	2	112		117	8	122
2aq0	A	Q92889	2	84	2	84	834	916
2aq0	B	Q92889	2	84	102	184	834	916
2aq1	A	P04213	2	112		117	8	122
2aq1	B	P0A0L5	1	237			28	266
2aq1	C	P04213	2	112		117	8	122
2aq1	D	P0A0L5	1	237		237	28	266
2aq1	E	P04213	2	112		117	8	122
2aq1	F	P0A0L5	1	237	1	237	28	266
2aq1	G	P04213	2	112		117	8	122
2aq1	H	P0A0L5	1	237	1	237	28	266
2aq2	A	P04213	2	112		117	8	122
2aq2	B	P0A0L5	1	237			28	266
2aq3	A	P04213	2	112		117	8	122
2aq3	B	P0A0L5	1	237			28	266
2aq3	C	P04213	2	112		117	8	122
2aq3	D	P0A0L5	1	237		237	28	266
2aq3	E	P04213	2	112		117	8	122
2aq3	F	P0A0L5	1	237	1	237	28	266
2aq3	G	P04213	2	112		117	8	122
2aq3	H	P0A0L5	1	237	1	237	28	266
2aq4	A	P12689	1	434	305	738	305	738
2aq5	A	O89053	1	402		402	1	402
2aq6	A	O06553	1	147		147	1	147
2aq6	B	O06553	1	147		147	1	147
2aq7	A	P0A953	1	406	1		1	406
2aq7	B	P0A953	1	406			1	406
2aq7	C	P0A953	1	406			1	406
2aq7	D	P0A953	1	406			1	406
2aq8	A	P9WGR1	1	269		269	1	269
2aq9	A	P0A722	1	262	1	262	1	262
2aqa	A	Q6Q547	1	57	2	58	2	58
2aqb	A	P0A953	1	406	1		1	406
2aqb	B	P0A953	1	406			1	406
2aqb	C	P0A953	1	406			1	406
2aqb	D	P0A953	1	406			1	406
2aqc	A	P81303	4	63	1	60	1	60
2aqd	A	P00431	4	294	4	294	71	361
2aqe	A	Q8CHV6	2	90	2	90	355	443
2aqf	A	Q8CHV6	2	90	2	90	355	443
2aqh	A	P9WGR1	1	269		269	1	269
2aqi	A	P9WGR1	1	269		269	1	269
2aqj	A	P95480	1	538			1	538
2aqk	A	P9WGR1	1	269		269	1	269
2aql	A	Q9UBU8	1	173			190	362
2aql	B	Q9UBU8	1	173			190	362
2aqn	A	P57005	1	164		186	23	186
2aqn	B	P57005	1	164		186	23	186
2aqn	C	P57005	1	164		186	23	186
2aqo	A	P39377	1	390	1		1	390
2aqo	B	P39377	1	390	1		1	390
2aqp	A	P57005	1	164		186	23	186
2aqp	B	P57005	1	164		186	23	186
2aqq	A	P57005	1	164		186	23	186
2aqq	B	P57005	1	164		186	23	186
2aqq	C	P57005	1	164		186	23	186
2aqr	A	Q59623	1	164		186	23	186
2aqr	B	Q59623	1	164		186	23	186
2aqr	C	Q59623	1	164		186	23	186
2aqs	A	Q59623	1	164		186	23	186
2aqs	B	Q59623	1	164		186	23	186
2aqt	A	P57005	1	164		186	23	186
2aqt	B	P57005	1	164		186	23	186
2aqt	C	P57005	1	164		186	23	186
2aqu	A	P03366	1	99	1	99	501	599
2aqu	B	P03366	1	99	1	99	501	599
2aqv	A	P39377	1	390	1		1	390
2aqv	B	P39377	1	390	1		1	390
2aqw	A	Q7RPE4	1	332			1	332
2aqx	A	P42335	1	289	650	938	642	930
2aqx	B	P42335	1	289			642	930
2aqz	A	P05230	7	145	1G		16	155
2aqz	B	P05230	7	145	1G		16	155
2ar0	A	P08957	4	529		529	2	527
2ar0	B	P08957	4	529			2	527
2ar1	A	Q4Q067	9	172			1	164
2ar3	A	A0A6H3AMF3	1	160	1		1	160
2ar3	B	A0A6H3AMF3	1	160	1		1	160
2ar3	C	A0A6H3AMF3	1	160	1		1	160
2ar5	A	O00443	2	115	2	115	1421	1534
2ar6	A	Q8GSD2	1	252	1		9	260
2ar6	B	Q8GSD2	1	252	1		9	260
2ar7	A	P27144	23	245		223	1	223
2ar7	B	P27144	23	245		223	1	223
2ar8	A	P95480	1	538			1	538
2ar9	A	P55211	1	278		416	139	416
2ar9	B	P55211	1	278		416	139	416
2ar9	C	P55211	1	278		416	139	416
2ar9	D	P55211	1	278		416	139	416
2ara	A	P0A9E0	1	149	19	167	19	167
2arb	A	Q8GSD2	1	252	1		9	260
2arb	B	Q8GSD2	1	252	1		9	260
2arc	A	P0A9E0	1	164	7		7	170
2arc	B	P0A9E0	1	164	7	170	7	170
2ard	A	P95480	1	538			1	538
2are	A	Q8GSD2	1	252	1		9	260
2are	B	Q8GSD2	1	252	1		9	260
2arf	A	P35670	1	165	1032	1196	1032	1196
2arh	A	O67778	3	203	1		1	201
2arh	B	O67778	3	203	1		1	201
2arh	C	O67778	3	203			1	201
2ari	A	P03375	2	31	2	31	512	541
2arj	A	P01836	109	211	109	211	1	103
2arj	B	P20761	118	215	114	228	1	98
2arj	L	P01836	109	211	109	211	1	103
2arj	Q	P01731	1	123			28	150
2arj	R	P01731	1	123		123	28	150
2ark	A	O67866	4	188	1		1	185
2ark	B	O67866	4	188	1		1	185
2ark	C	O67866	4	188	1	185	1	185
2ark	D	O67866	4	188	1		1	185
2ark	E	O67866	4	188	1	185	1	185
2ark	F	O67866	4	188	1		1	185
2arl	A	P83690	2	219	6	225	2	221
2arm	A	P59071	1	121	1	133	1	121
2aro	A	P02263	1	129			1	129
2aro	B	P0C1H3	1	126			1	126
2aro	C	P84229	1	136		135	1	136
2aro	D	P62801	1	103		102	1	103
2aro	E	P02263	1	129			1	129
2aro	F	P0C1H3	1	126		125	1	126
2aro	G	P84229	1	136		135	1	136
2aro	H	P62801	1	103		102	1	103
2arp	A	P08476	1	116	1	116	311	426
2arp	F	P21674	4	152		212	93	241
2arq	A	P05120	1	382		415	1	415
2arq	P	P05120	2	15	345	358	367	380
2arr	A	P05120	1	382		415	1	415
2arr	P	P05120	2	15	345	358	367	380
2ars	A	Q9HKT1	1	262	1		1	262
2art	A	Q9HKT1	1	262	1		1	262
2aru	A	Q9HKT1	1	262	1		1	262
2arv	A	P08476	1	116	1	116	311	426
2arv	B	P08476	1	116	1	116	311	426
2arw	A	P08887	2	126	2		212	336
2arx	A	Q8GSD2	1	252	1		9	260
2arx	B	Q8GSD2	1	252	1		9	260
2ary	A	P07384	20	351			29	360
2ary	B	P07384	20	351			29	360
2arz	A	Q9HW16	4	247			1	244
2arz	B	Q9HW16	4	247	1		1	244
2as0	A	O59578	1	396	1	396	1	396
2as0	B	O59578	1	396	1	396	1	396
2as1	A	P00431	4	294	4	294	71	361
2as2	A	P00431	4	294	4	294	71	361
2as3	A	P00431	4	294	4	294	71	361
2as4	A	P00431	4	294	4	294	71	361
2as5	F	O15409	1	93	502		502	594
2as5	G	O15409	1	93	502		502	594
2as5	M	Q13469	1	287	392	678	392	678
2as5	N	Q13469	1	287	392	678	392	678
2as6	A	P00431	4	294	4	294	71	361
2as8	A	P08176	1	222	1	222	99	320
2as8	B	P08176	1	222	1	222	99	320
2as9	A	Q53782	2	204	2	204	37	239
2as9	B	Q53782	2	204		204	37	239
2asb	A	P9WIV3	1	243			105	347
2asc	A	P17728	2	64	2	64	20	82
2asd	A	Q97W02	10	360	2		2	352
2asd	B	Q97W02	10	360	1002		2	352
2ase	A	P60953	1	178	1	178	1	178
2asf	A	P9WLL7	1	137			1	137
2ash	A	Q9X1P7	13	381	1		1	369
2ash	B	Q9X1P7	13	381			1	369
2ash	C	Q9X1P7	13	381	1		1	369
2ash	D	Q9X1P7	13	381	1		1	369
2asi	A	P00799	1	361		361	70	430
2asj	A	Q97W02	10	360	2		2	352
2asj	B	Q97W02	10	360	1002		2	352
2ask	A	Q5T4W7	1	113		113	108	220
2ask	B	Q5T4W7	1	113		113	108	220
2asl	A	Q97W02	10	360	2		2	352
2asl	B	Q97W02	10	360	1002		2	352
2asm	A	P68135	1	375		375	3	377
2asn	X	Q26241	2	179	2	179	25	202
2aso	A	P68135	1	375		375	3	377
2asp	A	P68135	1	375		375	3	377
2asq	A	P63165	1	97		97	1	97
2asq	B	O75928	1	23	1		466	488
2asr	A	P07017	1	142	38	179	38	179
2ass	A	P63208	1	159	1002	1160	2	160
2ass	B	Q13309	1	336			89	424
2ass	C	P61024	1	69	3005	3073	5	73
2ast	A	P63208	1	159	1002	1160	2	160
2ast	B	Q13309	1	336			89	424
2ast	C	P61024	1	69	3005	3073	5	73
2ast	D	P46527	1	10	4181	4190	181	190
2asu	A	P26927	1	19			465	483
2asu	B	P26927	1	228	484		484	711
2asv	A	P00490	1	796	1	796	2	797
2asv	B	P00490	1	796	1	796	2	797
2asy	A	P0ACX3	23	123	1	101	1	101
2asy	B	P0ACX3	23	123	1	101	1	101
2at0	X	Q94734	1	184	1	184	22	205
2at1	A	P0A786	1	310	1	310	2	311
2at1	B	P0A7F3	1	153		153	1	153
2at1	C	P0A786	1	310	1	310	2	311
2at1	D	P0A7F3	1	153		153	1	153
2at2	A	P05654	1	300	1		1	300
2at2	B	P05654	1	300	1		1	300
2at2	C	P05654	1	300	1		1	300
2at3	X	Q94734	1	184	1	184	22	205
2at5	X	Q94734	1	184	1	184	22	205
2at6	X	Q94734	1	184	1	184	22	205
2at8	X	Q94734	1	184	1	184	22	205
2at9	A	P02945	1	248			14	261
2ata	A	P04637	1	200			94	293
2ata	B	P04637	1	200	94		94	293
2ata	C	P04637	1	200			94	293
2ata	D	P04637	1	200	94		94	293
2atb	A	P17728	2	64	2	64	20	82
2atb	B	P17728	2	64	2	64	20	82
2atc	A	P0A786	1	243	1	243	2	252
2atc	A	P0A786	248	305	248	305	254	311
2atc	B	P0A7F3	1	102	1	102	1	102
2atc	B	P0A7F3	104	152	104	152	104	153
2ate	A	P0AG18	1	169		169	1	169
2atf	A	P60334	2	200			2	200
2ath	A	P37231	1	271	207	477	235	505
2ath	B	P37231	1	271	207	477	235	505
2ati	A	P06737	1	846			2	847
2ati	B	P06737	1	846			2	847
2atj	A	P00433	2	308	1	307	31	337
2atj	B	P00433	2	308	1	307	31	337
2atk	C	P0A334	1	124		124	1	124
2atl	A	Q97W02	10	360	2		2	352
2atl	B	Q97W02	10	360	1002		2	352
2atm	A	P49370	1	331			1	331
2ato	A	P43235	1	215	1	215	115	329
2atp	A	P01731	1	122			28	149
2atp	B	P10300	1	115	1	115	22	136
2atp	C	P01731	1	122		122	28	149
2atp	D	P10300	1	115	1	115	22	136
2atq	A	Q38087	1	903	1	903	1	903
2atq	B	Q7Y265	2	234			21	253
2atr	A	A0A0H2UND0	1	138	1		1	138
2ats	A	P0A6L2	1	292	1	292	1	292
2ats	B	P0A6L2	1	292	1	292	1	292
2atv	A	Q96A58	23	196			1	174
2atw	A	P9WIV3	1	243			105	347
2atw	C	P9WIV3	1	243	105		105	347
2atx	A	P17081	10	194	9	193	1	185
2atx	B	P17081	10	194	9	193	1	185
2aty	A	P20023	2	134	2	134	21	153
2aty	A	P01868	150	376	150	376	98	324
2aty	B	P20023	2	134	2	134	21	153
2aty	B	P01868	150	376	150	376	98	324
2atz	A	O24984	1	180			1	180
2au0	A	Q97W02	10	360	2		2	352
2au0	B	Q97W02	10	360	1002		2	352
2au1	A	Q7DAM2	1	292	48	339	48	339
2au3	A	O67465	3	407	1		1	405
2au5	A	Q82ZV0	4	139	1		1	136
2au6	A	P0A7A9	1	175	1	175	2	176
2au7	A	P0A7A9	1	175	1	175	2	176
2au8	A	P0A7A9	1	175	1	175	2	176
2au9	A	P0A7A9	1	175	1	175	2	176
2aua	A	Q81DM5	25	224			1	200
2aua	B	Q81DM5	25	224	1		1	200
2aub	A	P00698	1	129	1	129	19	147
2auc	A	D0VWV5	1	126			1	126
2auc	B	D0VWV5	1	126		204	1	126
2auc	C	D0VWV5	1	126	79	204	1	126
2auc	D	Q7RQ71	1	15	803		803	817
2aud	A	P17743	1	257	2	258	2	258
2aug	A	Q14449	22	126	433	537	433	537
2aug	B	Q14449	22	126	433	537	433	537
2auh	A	P06213	1	306		1283	1005	1310
2auh	B	Q14449	1	59			361	419
2auj	D	Q9KWU6	5	309			151	455
2auk	A	P0A8T7	5	190	5		944	1129
2auk	B	P0A8T7	5	190			944	1129
2auk	C	P0A8T7	5	190			944	1129
2auk	D	P0A8T7	5	190			944	1129
2auk	E	P0A8T7	5	190	5		944	1129
2aum	A	Q9HTZ1	11	317		307	1	307
2aum	B	Q9HTZ1	11	317		307	1	307
2aun	A	Q9HTZ1	11	317		307	1	307
2aun	B	Q9HTZ1	11	317		307	1	307
2auo	A	P02213	1	146		146	1	146
2auo	B	P02213	1	146		146	1	146
2aup	A	P02213	1	146		146	1	146
2aup	B	P02213	1	146		146	1	146
2auq	A	P02213	1	146		146	1	146
2auq	B	P02213	1	146		146	1	146
2aur	A	P02213	1	146		146	1	146
2aur	B	P02213	1	146		146	1	146
2aus	A	Q9V1A5	1	334		334	1	334
2aus	B	Q9V0E3	1	60			1	60
2aus	C	Q9V1A5	1	334		334	1	334
2aus	D	Q9V0E3	1	60			1	60
2aut	A	Q540U1	1	214		214	24	237
2aut	B	Q540U1	1	214		214	24	237
2aut	C	Q540U1	1	214		214	24	237
2aut	D	Q540U1	1	214		214	24	237
2auu	A	P0A7A9	1	175	1	175	2	176
2auv	A	Q46505	1	85	1	85	87	171
2auw	A	Q82X29	3	168			1	166
2auw	B	Q82X29	3	168	1		1	166
2aux	A	P43235	1	215		215	115	329
2auy	A	Q8GSD2	1	252	1		9	260
2auy	B	Q8GSD2	1	252	1		9	260
2auz	A	P43235	1	215	1	215	115	329
2av0	A	P02213	1	146		146	1	146
2av0	B	P02213	1	146		146	1	146
2av1	A	P04439	1	275	1	275	25	299
2av1	B	P61769	2	100	1	99	21	119
2av1	C	P14079	1	9	1	9	11	19
2av1	D	P04439	1	275	1	275	25	299
2av1	E	P61769	2	100	1	99	21	119
2av1	F	P14079	1	9	1	9	11	19
2av3	A	P02213	1	146		146	1	146
2av3	B	P02213	1	146		146	1	146
2av4	A	Q7R866	20	160			2	142
2av5	A	Q8U151	1	120		120	1	120
2av5	B	Q8U151	1	120		120	1	120
2av5	C	Q8U151	1	120		120	1	120
2av5	D	Q8U151	1	120		120	1	120
2av5	E	Q8U151	1	120		120	1	120
2av6	A	P00490	1	796	1	796	2	797
2av6	B	P00490	1	796	1	796	2	797
2av7	A	P04439	1	275	1	275	25	299
2av7	B	P61769	2	100	1	99	21	119
2av7	C	P14079	1	9	1	9	11	19
2av7	D	P04439	1	275	1	275	25	299
2av7	E	P61769	2	100	1	99	21	119
2av7	F	P14079	1	9	1	9	11	19
2av8	A	P69924	1	340	1	340	2	341
2av8	B	P69924	1	340	1	340	2	341
2av9	A	Q9HU04	1	147			1	147
2av9	B	Q9HU04	1	147			1	147
2av9	C	Q9HU04	1	147			1	147
2av9	D	Q9HU04	1	147			1	147
2av9	E	Q9HU04	1	147			1	147
2av9	F	Q9HU04	1	147			1	147
2av9	G	Q9HU04	1	147			1	147
2av9	H	Q9HU04	1	147			1	147
2av9	I	Q9HU04	1	147			1	147
2av9	J	Q9HU04	1	147			1	147
2av9	K	Q9HU04	1	147			1	147
2av9	L	Q9HU04	1	147			1	147
2ava	A	P07854	1	82	1	82	57	138
2avd	A	Q86VU5	3	229		262	36	262
2avd	B	Q86VU5	3	229		262	36	262
2avf	A	P25006	1	329			39	367
2avf	B	P25006	1	329			39	367
2avf	C	P25006	1	329			39	367
2avf	D	P25006	1	329			39	367
2avf	E	P25006	1	329			39	367
2avf	F	P25006	1	329			39	367
2avg	A	Q14896	11	120	1	110	151	260
2avi	A	P02701	1	128			25	152
2avi	B	P02701	1	128			25	152
2avk	A	Q9REU3	1	136		136	1	136
2avm	A	P04587	1	99	1	99	501	599
2avm	B	P04587	1	99	1	99	501	599
2avn	A	Q9X1A9	13	260	1		1	248
2avn	B	Q9X1A9	13	260	1		1	248
2avo	A	Q7SSI0	1	99	1	99	1	99
2avo	B	P04587	1	99	1	99	501	599
2avq	A	P04587	1	99	1	99	501	599
2avq	B	P04587	1	99	1	99	501	599
2avs	A	P04587	1	99	1	99	501	599
2avs	B	P04587	1	99	1	99	501	599
2avt	A	Q9EVR1	1	378	1		1	378
2avt	B	Q9EVR1	1	378			1	378
2avu	A	P0A8S9	1	116			1	116
2avu	B	P0A8S9	1	116			1	116
2avu	C	P0A8S9	1	116			1	116
2avu	D	P0A8S9	1	116			1	116
2avu	E	P0ABY7	1	192			1	192
2avu	F	P0ABY7	1	192			1	192
2avv	A	P04587	1	99	1	99	501	599
2avv	B	P04587	1	99	1	99	501	599
2avv	D	P04587	1	99	1	99	501	599
2avv	E	P04587	1	99	1	99	501	599
2avw	A	Q7DAM2	2	311			30	339
2avw	B	Q7DAM2	2	311			30	339
2avw	C	Q7DAM2	2	311			30	339
2avw	D	Q7DAM2	2	311			30	339
2avw	E	Q7DAM2	2	311			30	339
2avw	F	Q7DAM2	2	311			30	339
2avx	A	P07026	1	171	1	171	1	171
2aw0	A	Q04656	1	72	1	72	375	446
2aw1	A	P00918	1	259			2	260
2aw2	A	Q7Z6A9	1	112		137	26	137
2aw2	B	Q92956	5	108			39	142
2aw2	X	Q7Z6A9	1	112		137	26	137
2aw2	Y	Q92956	5	108			39	142
2aw3	A	P00490	1	796	1	796	2	797
2aw3	B	P00490	1	796	1	796	2	797
2aw5	A	P48163	24	575			13	564
2aw5	B	P48163	24	575			13	564
2aw5	C	P48163	24	575			13	564
2aw6	A	Q04114	1	317	1		1	317
2aw6	B	Q04114	1	317	1		1	317
2aw9	A	Q9RUV2	3	212	2	211	2	211
2aw9	B	Q9RUV2	3	212	2	211	2	211
2awa	A	O06672	13	390	1		1	378
2awa	B	O06672	13	390	1		1	378
2awa	C	O06672	13	390	1		1	378
2awa	D	O06672	13	390	1		1	378
2awc	A	Q9REU3	1	130	7	136	7	136
2awd	A	Q833W9	4	315	2	313	2	313
2awd	B	Q833W9	4	315	2		2	313
2awf	A	P62253	20	172	8		8	160
2awg	A	Q14318	3	118	90	205	90	205
2awh	A	Q03181	1	268	210	477	174	441
2awh	B	Q03181	1	268	210		174	441
2awi	A	Q04114	1	317			1	317
2awi	B	Q04114	1	317			1	317
2awi	C	Q04114	1	317			1	317
2awi	D	Q04114	1	317			1	317
2awi	E	Q04114	1	317			1	317
2awi	F	Q04114	1	317			1	317
2awi	G	Q04114	1	317			1	317
2awi	H	Q04114	1	317			1	317
2awi	I	Q04114	1	317			1	317
2awi	J	Q04114	1	317			1	317
2awi	K	Q04114	1	317			1	317
2awi	L	Q04114	1	317			1	317
2awj	A	P42212	3	230		229	2	229
2awk	A	P42212	3	228		229	2	229
2awl	A	P42212	3	228		229	2	229
2awm	A	P42212	3	228		229	2	229
2awn	A	P68187	1	371		371	1	371
2awn	B	P68187	1	371		371	1	371
2awn	C	P68187	1	371		371	1	371
2awn	D	P68187	1	371		371	1	371
2awo	A	P68187	1	371		371	1	371
2awo	B	P68187	1	371		371	1	371
2awo	C	P68187	1	371		371	1	371
2awo	D	P68187	1	371		371	1	371
2awp	A	D0VWV6	1	198	1		1	198
2awp	B	D0VWV6	1	198			1	198
2awt	A	P61956	1	95	1	95	1	95
2awu	A	Q62696	2	97		410	314	409
2awu	B	Q62696	2	97			314	409
2aww	A	Q62696	2	97			314	409
2aww	B	Q62696	2	97	315		314	409
2aww	C	P19490	1	18		18	890	907
2awx	A	Q62696	2	97			314	409
2awx	B	Q62696	2	97			314	409
2awy	A	Q9REU3	1	136		136	1	136
2awy	B	Q9REU3	1	136		136	1	136
2awz	A	P26663	1	570	1		2420	2989
2awz	B	P26663	1	570	1		2420	2989
2ax0	A	P26663	1	570	1		2420	2989
2ax0	B	P26663	1	570	1		2420	2989
2ax1	A	P26663	1	570	1		2420	2989
2ax1	B	P26663	1	570	1		2420	2989
2ax2	A	P00918	1	260		261	1	260
2ax3	A	Q9X024	13	502	1		1	490
2ax4	A	O95340	1	198	31	228	21	218
2ax4	B	O95340	1	198		228	21	218
2ax4	C	O95340	1	198	31	228	21	218
2ax4	D	O95340	1	198		228	21	218
2ax5	A	P40554	1	99	1	99	1	99
2ax6	A	P10275	1	256			665	920
2ax7	A	P10275	1	256			665	920
2ax8	A	P10275	1	256			665	920
2ax9	A	P10275	1	256			665	920
2axa	A	P10275	1	256			665	920
2axc	A	Q47112	6	262			60	316
2axd	S	P0ABS8	1	76	1	76	1	76
2axe	A	O59893	1	207	1	207	28	234
2axf	A	P01889	1	276	1	276	25	300
2axf	B	P61769	1	99	1	99	21	119
2axf	C	P03206	1	10	1	10	77	86
2axg	A	P01889	1	276	1	276	25	300
2axg	B	P61769	1	99	1	99	21	119
2axg	C	P03206	1	10	1	10	77	86
2axh	A	P01850	114	242	116	244	1	129
2axh	B	P01850	114	242	116	244	1	129
2axi	A	Q00987	1	109			17	125
2axk	A	P84777	1	38	1	38	24	61
2axl	A	Q14191	1	144	1	144	949	1092
2axm	A	P05230	1	135			21	155
2axm	B	P05230	1	135			21	155
2axn	A	Q16875	1	520			1	520
2axo	A	A9CHH7	42	262	42	262	1	221
2axp	A	O31896	1	165		165	1	165
2axp	B	O31896	1	165		165	1	165
2axq	A	P38999	22	467		446	1	446
2axr	A	Q6PW77	7	480	1	474	26	499
2axt	A	P0A444	1	344		344	1	344
2axt	B	Q8DIQ1	1	510			1	510
2axt	C	Q8DIF8	13	473		473	1	461
2axt	D	Q8CM25	1	352		352	1	352
2axt	E	Q8DIP0	1	84		84	1	84
2axt	F	Q8DIN9	1	45		45	1	45
2axt	H	Q8DJ43	1	66			1	66
2axt	I	Q8DJZ6	1	38	1		1	38
2axt	J	P59087	1	40		40	1	40
2axt	K	Q9F1K9	1	37	10	46	10	46
2axt	L	Q8DIN8	1	37	1	37	1	37
2axt	M	Q8DHA7	1	36	1	36	1	36
2axt	O	P0A431	1	247			26	272
2axt	T	Q8DIQ0	1	32	1		1	32
2axt	U	Q9F1L5	1	104		134	31	134
2axt	V	P0A386	1	137	27	163	27	163
2axt	Z	Q8DHJ2	1	62	1	62	1	62
2axt	a	P0A444	1	344		5344	1	344
2axt	b	Q8DIQ1	1	510			1	510
2axt	c	Q8DIF8	13	473		5473	1	461
2axt	d	Q8CM25	1	352		5352	1	352
2axt	e	Q8DIP0	1	84		5084	1	84
2axt	f	Q8DIN9	1	45		5045	1	45
2axt	h	Q8DJ43	1	66			1	66
2axt	i	Q8DJZ6	1	38	5001		1	38
2axt	j	P59087	1	40		5040	1	40
2axt	k	Q9F1K9	1	37	5010	5046	10	46
2axt	l	Q8DIN8	1	37	5001	5037	1	37
2axt	m	Q8DHA7	1	36	5001	5036	1	36
2axt	o	P0A431	1	247			26	272
2axt	t	Q8DIQ0	1	32	5001		1	32
2axt	u	Q9F1L5	1	104		5134	31	134
2axt	v	P0A386	1	137	5027	5163	27	163
2axt	z	Q8DHJ2	1	62	5001	5062	1	62
2axu	A	Q04114	1	317	1		1	317
2axu	B	Q04114	1	317			1	317
2axu	C	Q04114	1	317			1	317
2axu	D	Q04114	1	317			1	317
2axu	E	Q04114	1	317			1	317
2axu	F	Q04114	1	317			1	317
2axu	G	Q04114	1	317			1	317
2axu	H	Q04114	1	317			1	317
2axu	I	Q04114	1	317			1	317
2axu	J	Q04114	1	317			1	317
2axu	K	Q04114	1	317			1	317
2axu	L	Q04114	1	317			1	317
2axv	A	Q04114	1	317			1	317
2axv	B	Q04114	1	317			1	317
2axv	C	Q04114	1	317			1	317
2axv	D	Q04114	1	317			1	317
2axw	A	Q47038	1	121	1	121	27	147
2axw	B	Q47038	1	121	1	121	27	147
2axx	A	P00173	1	94	1	94	6	99
2axy	A	Q15366	2	73	11		11	82
2axy	B	Q15366	2	73		82	11	82
2axy	C	Q15366	2	73	11		11	82
2axy	D	Q15366	2	73		82	11	82
2axz	A	Q04114	1	317	1		1	317
2axz	B	Q04114	1	317	1		1	317
2axz	C	Q04114	1	317			1	317
2axz	D	Q04114	1	317	1		1	317
2ay0	A	P09546	1	52			1	52
2ay0	B	P09546	1	52			1	52
2ay0	C	P09546	1	52			1	52
2ay0	D	P09546	1	52			1	52
2ay0	E	P09546	1	52			1	52
2ay0	F	P09546	1	52			1	52
2ay1	A	P95468	1	394	5	409	1	394
2ay1	B	P95468	1	394	5	409	1	394
2ay2	A	P95468	1	394	5	409	1	394
2ay2	B	P95468	1	394	5	409	1	394
2ay3	A	P95468	1	394	5	409	1	394
2ay3	B	P95468	1	394	5	409	1	394
2ay4	A	P95468	1	394	5	409	1	394
2ay4	B	P95468	1	394	5	409	1	394
2ay5	A	P95468	1	394	5	409	1	394
2ay5	B	P95468	1	394	5	409	1	394
2ay6	A	P95468	1	394	5	409	1	394
2ay6	B	P95468	1	394	5	409	1	394
2ay7	A	P95468	1	394	5	409	1	394
2ay7	B	P95468	1	394	5	409	1	394
2ay8	A	P95468	1	394	5	409	1	394
2ay8	B	P95468	1	394	5	409	1	394
2ay9	A	P95468	1	394	5	409	1	394
2ay9	B	P95468	1	394	5	409	1	394
2aya	A	P06710	2	128	2	128	499	625
2ayb	A	Q84294	1	87	281	366	282	368
2ayb	B	Q84294	1	87	281	366	282	368
2ayd	A	Q9SI37	1	76	293	368	293	368
2aye	A	Q84294	1	87		366	282	368
2aye	B	Q84294	1	87	281	366	282	368
2aye	C	Q84294	1	87	281	366	282	368
2aye	D	Q84294	1	87	281	366	282	368
2aye	E	Q84294	1	87	281	366	282	368
2aye	F	Q84294	1	87		366	282	368
2ayg	A	Q84294	1	87	281	366	282	368
2ayg	B	Q84294	1	87	281	366	282	368
2ayh	A	P23904	2	214	2	214	25	237
2ayi	A	P42778	1	408		408	1	408
2ayi	B	P42778	1	408		408	1	408
2ayi	C	P42778	1	408		408	1	408
2ayi	D	P42778	1	408		408	1	408
2ayi	E	P42778	1	408		408	1	408
2ayj	A	Q980V5	1	56	1	56	1	56
2ayk	A	P03956	1	169			101	269
2ayl	A	P05979	1	553	32	584	32	584
2ayl	B	P05979	1	553	1032	1584	32	584
2aym	A	P43332	1	83	1	83	134	216
2ayn	A	P54578	1	404			91	494
2ayn	B	P54578	1	404			91	494
2ayn	C	P54578	1	404			91	494
2ayo	A	P54578	1	404			91	494
2ayo	B	P0CG48	1	76	1	76	609	684
2ayp	A	O14757	1	269		269	1	269
2ayq	A	P12010	1	366	1		1	366
2ayq	B	P12010	1	366	1		1	366
2ayr	A	P03372	1	248		551	304	551
2ays	A	P24627	1	348	342		361	708
2ayt	A	O66753	1	229	1	229	1	229
2ayt	B	O66753	1	229		229	1	229
2ayu	A	P25293	1	417			1	417
2ayw	A	P00760	1	223	16	245	24	246
2ayx	A	P0DMC5	5	254	700	949	700	949
2ayy	A	P0DMC5	5	121	700	816	700	816
2ayz	A	P0DMC5	1	133	817	949	817	949
2az0	A	P68831	1	73			1	73
2az0	B	P68831	1	73			1	73
2az1	A	P61136	21	181			1	161
2az1	B	P61136	21	181			1	161
2az1	C	P61136	21	181			1	161
2az1	D	P61136	21	181			1	161
2az1	E	P61136	21	181			1	161
2az1	F	P61136	21	181			1	161
2az2	A	P68831	1	73			1	73
2az2	B	P68831	1	73			1	73
2az3	A	P61136	4	164			1	161
2az3	B	P61136	4	164			1	161
2az3	C	P61136	4	164			1	161
2az3	D	P61136	4	164			1	161
2az3	E	P61136	4	164			1	161
2az3	F	P61136	4	164			1	161
2az3	G	P61136	4	164			1	161
2az3	H	P61136	4	164			1	161
2az3	I	P61136	4	164			1	161
2az4	A	Q82ZZ3	1	429		429	1	429
2az4	B	Q82ZZ3	1	429		429	1	429
2az5	A	P01375	1	148	10	157	86	233
2az5	B	P01375	1	148	10	157	86	233
2az5	C	P01375	1	148	10	157	86	233
2az5	D	P01375	1	148	10	157	86	233
2az8	A	P03367	1	99	1	99	501	599
2az9	A	P03367	1	99	1	99	501	599
2aza	A	P00280	1	129	1	129	21	149
2aza	B	P00280	1	129	1	129	21	149
2azb	A	P03367	1	99	1	99	501	599
2azc	A	P03367	1	99	1	99	501	599
2azc	B	P03367	1	99	1	99	501	599
2azd	A	P00490	1	796	1	796	2	797
2azd	B	P00490	1	796	1	796	2	797
2aze	A	Q14186	4	155	199		199	350
2aze	B	Q01094	5	106		301	200	301
2aze	C	P06400	1	46	829		829	874
2azh	A	O32163	1	147	1	147	1	147
2azj	A	Q97W92	9	289	1		1	281
2azj	B	Q97W92	9	289			1	281
2azk	A	Q97W92	9	289	1		1	281
2azk	B	Q97W92	9	289	1		1	281
2azl	A	Q9X1M1	1	299			1	299
2azm	A	Q14676	1	207			1883	2089
2azm	B	Q14676	1	207			1883	2089
2azm	C	P16104	1	10		142	134	143
2azm	D	P16104	1	10		142	134	143
2azn	A	Q58085	1	219	6	224	6	224
2azn	B	Q58085	1	219	6	224	6	224
2azn	C	Q58085	1	219	6	224	6	224
2azn	D	Q58085	1	219	6	224	6	224
2azn	E	Q58085	1	219	6	224	6	224
2azn	F	Q58085	1	219	6	224	6	224
2azo	A	P06722	4	232		229	1	229
2azo	B	P06722	4	232		229	1	229
2azp	A	Q9I476	3	316	1	314	1	314
2azq	A	Q51433	1	311		310	1	311
2azr	A	P18031	1	299			1	299
2azs	A	Q08012	1	59	1	59	1	59
2azt	A	Q14749	1	295			1	295
2azt	B	Q14749	1	295			1	295
2azu	A	P00282	1	128	1	128	21	148
2azu	B	P00282	1	128	1	128	21	148
2azu	C	P00282	1	128	1	128	21	148
2azu	D	P00282	1	128	1	128	21	148
2azv	A	Q08012	1	59	1	59	1	59
2azw	A	Q836H1	1	148		148	1	148
2azx	A	P23381	1	471			1	471
2azx	B	P23381	1	471			1	471
2azy	A	P00592	1	124	1	124	23	146
2azz	A	P00592	1	124	1	124	23	146
2b00	A	P00592	1	124	1	124	23	146
2b01	A	P00592	1	124	1	124	23	146
2b02	A	P27540	3	119	354		354	470
2b03	A	P00592	1	124	1	124	23	146
2b04	A	P00592	1	124	1	124	23	146
2b05	A	P61981	1	246	2		2	247
2b05	B	P61981	1	246	2		2	247
2b05	C	P61981	1	246	2		2	247
2b05	D	P61981	1	246	2		2	247
2b05	E	P61981	1	246			2	247
2b05	F	P61981	1	246			2	247
2b06	A	A0A0H2UQ81	1	155	1	155	1	155
2b07	A	P18031	1	299			1	299
2b08	A	P38501	1	340			37	376
2b08	B	P38501	1	340			37	376
2b08	C	P38501	1	340			37	376
2b0a	A	Q58193	1	185	1	185	2	186
2b0c	A	P0A8Y3	8	206	8		1	199
2b0d	A	P04390	1	245		245	1	245
2b0d	B	P04390	1	245		245	1	245
2b0e	A	P04390	1	245		245	1	245
2b0e	B	P04390	1	245		245	1	245
2b0f	A	P03303	1	182	1	182	1538	1719
2b0g	A	P43332	1	83	1	83	134	216
2b0h	A	P26039	7	137	1843	1973	1843	1973
2b0j	A	Q58194	1	358	1		1	358
2b0l	A	P39779	11	102	168		168	259
2b0l	B	P39779	11	102	168		168	259
2b0l	C	P39779	11	102	168		168	259
2b0m	A	Q02127	27	393		396	29	395
2b0o	E	Q8TDY4	20	301			416	697
2b0o	F	Q8TDY4	20	301		697	416	697
2b0o	G	Q8TDY4	20	301			416	697
2b0o	H	Q8TDY4	20	301			416	697
2b0p	A	O33599	2	134		316	184	316
2b0p	B	O33599	2	134		316	184	316
2b0q	A	P0A3Y5	1	263	2	264	2	264
2b0r	A	Q5CS32	20	202			1	183
2b0r	B	Q5CS32	20	202			1	183
2b0s	P	P05877	1	18	303		308	325
2b0t	A	P50216	1	738			1	738
2b0u	A	P08476	1	116	1	116	311	426
2b0u	B	P08476	1	116	1	116	311	426
2b0u	C	P19883	1	288	1	288	30	317
2b0u	D	P19883	1	288	1	288	30	317
2b0v	A	Q82XR9	3	151		149	1	149
2b0y	A	P21554	1	17	1	17	400	416
2b0z	A	P00431	1	294	1	294	68	361
2b0z	B	P00044	1	108	-4	103	2	109
2b10	A	P00431	1	294	1	294	68	361
2b10	B	P00044	1	108	-4	103	2	109
2b10	C	P00431	1	294	1	294	68	361
2b10	D	P00044	1	108	-4	103	2	109
2b11	A	P00431	1	294	1	294	68	361
2b11	B	P00044	1	108	296	403	2	109
2b11	C	P00431	1	294	501	794	68	361
2b11	D	P00044	1	108	796	903	2	109
2b12	A	P00431	1	294	1	294	68	361
2b12	B	P00044	1	108	-4	103	2	109
2b13	A	O33599	2	134			184	316
2b13	B	O33599	2	134			184	316
2b14	A	P02766	1	127			21	147
2b14	B	P02766	1	127			21	147
2b15	A	P02766	1	127			21	147
2b15	B	P02766	1	127			21	147
2b16	A	P02766	1	127			21	147
2b16	B	P02766	1	127			21	147
2b17	A	P59071	1	121	1	133	1	121
2b18	A	P39779	10	164	1	155	1	155
2b19	A	P20366	1	36	1	36	72	107
2b1a	P	Q90VI2	1	23			307	329
2b1e	A	P19658	4	564		623	63	623
2b1f	A	P03069	4	34	3		251	281
2b1f	B	P03069	4	34	3		251	281
2b1f	C	P03069	4	34	3		251	281
2b1f	D	P03069	4	34	3		251	281
2b1g	A	P31335	1	593		593	1	593
2b1g	B	P31335	1	593		593	1	593
2b1g	C	P31335	1	593		593	1	593
2b1g	D	P31335	1	593		593	1	593
2b1i	A	P31335	1	593		593	1	593
2b1i	B	P31335	1	593		593	1	593
2b1j	A	P0AE67	1	128	2	129	2	129
2b1j	B	P0AE67	1	128	2	129	2	129
2b1j	C	P06974	1	16		16	1	16
2b1j	D	P06974	1	16		16	1	16
2b1k	A	P0AA86	2	168			19	185
2b1l	A	P0AA86	2	129	58		58	185
2b1l	B	P0AA86	2	129	58	185	58	185
2b1m	A	Q3Y6U7	1	246			1	246
2b1n	A	Q3Y6U7	1	246			1	246
2b1o	A	P54657	1	212	2	213	2	213
2b1p	A	P53779	1	355	46	400	46	400
2b1q	A	P74325	1	244	1	244	1	244
2b1r	A	P74325	1	244	1	244	1	244
2b1u	A	Q9NZT1	1	71	76	146	76	146
2b1v	A	P03372	1	257			298	554
2b1v	B	P03372	1	257			298	554
2b1v	C	Q15596	1	13			686	698
2b1v	D	Q15596	1	13			686	698
2b1w	A	Q9Y239	4	127	15		15	138
2b1x	A	Q9X3R9	1	470	1		1	470
2b1x	B	Q7BSK6	1	172		679	1	172
2b1x	C	Q9X3R9	1	470	1		1	470
2b1x	D	Q7BSK6	1	172		679	1	172
2b1x	E	Q9X3R9	1	470	1		1	470
2b1x	F	Q7BSK6	1	172		679	1	172
2b1y	A	A9CIG4	1	104		104	1	104
2b1z	A	P03372	1	257			298	554
2b1z	B	P03372	1	257			298	554
2b1z	C	Q15596	1	13			686	698
2b1z	D	Q15596	1	13			686	698
2b20	A	A0A0H2VTI6	4	403			1	400
2b21	A	O73948	1	322		322	1	322
2b22	A	P03069	4	34	3		251	281
2b23	A	P03372	1	257			298	554
2b23	B	P03372	1	257			298	554
2b23	C	Q15596	1	13			686	698
2b23	D	Q15596	1	13			686	698
2b24	A	Q9X3R9	1	470	1		1	470
2b24	B	Q7BSK6	1	172		679	1	172
2b24	C	Q9X3R9	1	470	1		1	470
2b24	D	Q7BSK6	1	172		679	1	172
2b24	E	Q9X3R9	1	470	1		1	470
2b24	F	Q7BSK6	1	172		679	1	172
2b25	A	Q9BVS5	3	336			144	477
2b25	B	Q9BVS5	3	336			144	477
2b26	A	P25294	2	173	181		181	352
2b26	B	P25294	2	173	181		181	352
2b26	C	P25294	2	173			181	352
2b26	D	P11146	1	7	1	7	626	632
2b29	A	P27694	4	123		120	1	120
2b2a	A	O77448	10	199		191	2	191
2b2a	B	O77448	10	199		191	2	191
2b2a	C	O77448	10	199		191	2	191
2b2c	A	G5EFG3	1	314		314	1	314
2b2c	B	G5EFG3	1	314		314	1	314
2b2d	A	P03612	1	129	1	129	2	130
2b2d	B	P03612	1	129	1	129	2	130
2b2d	C	P03612	1	129	1	129	2	130
2b2e	A	P03612	1	129	1	129	2	130
2b2e	B	P03612	1	129	1	129	2	130
2b2e	C	P03612	1	129	1	129	2	130
2b2f	A	O29285	1	391	1	391	1	391
2b2g	A	P03612	1	129	1	129	2	130
2b2g	B	P03612	1	129	1	129	2	130
2b2g	C	P03612	1	129	1	129	2	130
2b2h	A	O29285	1	391	1	391	1	391
2b2i	A	O29285	1	391	1	391	1	391
2b2j	A	O29285	1	391	1	391	1	391
2b2k	A	Q46822	1	182			1	182
2b2k	B	Q46822	1	182		182	1	182
2b2n	A	P30958	1	333		333	1	333
2b2n	B	P30958	1	333		333	1	333
2b2t	A	O14646	10	185		185	268	443
2b2t	B	O14646	10	185	10	185	268	443
2b2t	C	O14646	10	115			268	373
2b2t	D	P68431	1	19	1		2	20
2b2u	A	O14646	10	185		185	268	443
2b2u	B	O14646	10	185		185	268	443
2b2u	C	O14646	10	115			268	373
2b2u	D	P68431	1	15	1		2	16
2b2v	A	O14646	10	185		185	268	443
2b2v	B	O14646	10	185		185	268	443
2b2v	C	O14646	10	115			268	373
2b2v	D	P68431	1	15	1		2	16
2b2w	A	O14646	10	185		185	268	443
2b2w	B	O14646	10	185		185	268	443
2b2w	C	O14646	10	115			268	373
2b2w	D	P68431	1	19	1		2	20
2b2x	A	P18614	3	216			151	364
2b2x	B	P18614	3	216			151	364
2b2x	H	P01868	119	220	119		1	102
2b2x	I	P01868	119	220	119		1	102
2b2y	A	O14646	10	185		185	268	443
2b2y	B	O14646	10	185		185	268	443
2b2y	C	O14646	10	115			268	373
2b30	A	A5K063	9	301			1	293
2b30	B	A5K063	9	301			1	293
2b30	C	A5K063	9	301			1	293
2b30	D	A5K063	9	301			1	293
2b31	A	Q8SPQ0	1	361	1	362	22	383
2b33	A	Q9WY58	13	140	1		1	128
2b33	B	Q9WY58	13	140			1	128
2b34	A	Q20062	1	199		199	1	199
2b34	B	Q20062	1	199		199	1	199
2b34	C	Q20062	1	199		199	1	199
2b34	D	Q20062	1	199		199	1	199
2b34	E	Q20062	1	199		199	1	199
2b34	F	Q20062	1	199		199	1	199
2b34	G	Q20062	1	199		199	1	199
2b34	H	Q20062	1	199		199	1	199
2b35	A	P9WGR1	1	269		269	1	269
2b35	B	P9WGR1	1	269		269	1	269
2b35	C	P9WGR1	1	269		269	1	269
2b35	D	P9WGR1	1	269		269	1	269
2b35	E	P9WGR1	1	269		269	1	269
2b35	F	P9WGR1	1	269		269	1	269
2b36	A	P9WGR1	1	269		269	1	269
2b36	B	P9WGR1	1	269		269	1	269
2b36	C	P9WGR1	1	269		269	1	269
2b36	D	P9WGR1	1	269		269	1	269
2b36	E	P9WGR1	1	269		269	1	269
2b36	F	P9WGR1	1	269		269	1	269
2b37	A	P9WGR1	1	269		269	1	269
2b37	B	P9WGR1	1	269		269	1	269
2b37	C	P9WGR1	1	269		269	1	269
2b37	D	P9WGR1	1	269		269	1	269
2b37	E	P9WGR1	1	269		269	1	269
2b37	F	P9WGR1	1	269		269	1	269
2b38	A	P85175	1	26	1	26	6	31
2b3a	A	Q12967	1	87	11	97	798	884
2b3b	A	Q72KX2	2	394	2		22	414
2b3b	B	Q72KX2	2	394	2		22	414
2b3b	C	Q72KX2	2	394	2		22	414
2b3b	D	Q72KX2	2	394	2		22	414
2b3b	E	Q72KX2	2	394	2		22	414
2b3b	F	Q72KX2	2	394	2		22	414
2b3c	A	P01491	1	64	1	64	20	83
2b3d	A	P0AEY5	13	204	13	204	2	193
2b3d	B	P0AEY5	13	204	13	204	2	193
2b3f	A	Q72KX2	2	394	2		22	414
2b3f	B	Q72KX2	2	394	2		22	414
2b3f	C	Q72KX2	2	394	2		22	414
2b3f	D	Q72KX2	2	394	2		22	414
2b3f	E	Q72KX2	2	394	2		22	414
2b3f	F	Q72KX2	2	394	2		22	414
2b3g	A	P27694	4	123	1	120	1	120
2b3g	B	P04637	1	28	33		33	60
2b3h	A	P53582	26	329	90	393	81	384
2b3i	A	P50057	1	97	1	97	35	131
2b3j	A	Q99W51	4	159	1		1	156
2b3j	B	Q99W51	4	159	1		1	156
2b3j	C	Q99W51	4	159	1		1	156
2b3j	D	Q99W51	4	159			1	156
2b3k	A	P53582	26	329	90	393	81	384
2b3l	A	P53582	26	329	90	393	81	384
2b3m	A	O29141	1	159		159	1	159
2b3o	A	P29350	1	532			1	532
2b3p	A	P42212	1	236			1	238
2b3q	A	P42212	1	236			1	238
2b3q	B	P42212	1	236			1	238
2b3q	C	P42212	1	236			1	238
2b3q	D	P42212	1	236			1	238
2b3r	A	Q61194	9	134	1384		1561	1686
2b3r	B	Q61194	9	134	1384		1561	1686
2b3s	A	P0AEG4	1	189			20	208
2b3s	B	P0AEG4	1	189			20	208
2b3t	A	P0ACC1	1	276	1	276	1	276
2b3t	B	P0A7I0	1	360			1	360
2b3u	A	P21673	1	171			1	171
2b3u	B	P21673	1	171			1	171
2b3v	A	P21673	1	171			1	171
2b3w	A	P30176	1	160	1	160	1	160
2b3x	A	P21399	1	888	2	889	2	889
2b3y	A	P21399	1	888	2	889	2	889
2b3y	B	P21399	1	888	2	889	2	889
2b3z	A	P17618	13	373	1		1	361
2b3z	B	P17618	13	373	1		1	361
2b3z	C	P17618	13	373	1		1	361
2b3z	D	P17618	13	373	1		1	361
2b42	A	Q8H0K8	1	381	1	381	22	402
2b42	B	P18429	1	185		185	29	213
2b43	A	Q6REV3	2	511			1190	1699
2b43	B	Q6REV3	2	511			1190	1699
2b43	C	Q6REV3	2	511			1190	1699
2b43	D	Q6REV3	2	511			1190	1699
2b44	A	O33599	2	133			185	316
2b44	B	O33599	2	133			185	316
2b45	X	P18429	1	185	1	185	29	213
2b46	X	P18429	1	185	1	185	29	213
2b48	A	Q07817	1	211	1		1	211
2b49	A	P26045	2	287			628	913
2b4a	A	Q9K8I2	13	138			1	126
2b4b	A	P21673	1	171		171	1	171
2b4b	B	P21673	1	171		171	1	171
2b4c	C	P01730	1	181	1		26	206
2b4c	G	Q75760	4	344		492	81	483
2b4d	A	P21673	1	171		171	1	171
2b4d	B	P21673	1	171		171	1	171
2b4e	A	O89053	1	402			1	402
2b4f	A	Q8RJN8	1	405	1		22	426
2b4g	A	Q57U83	5	317		313	1	313
2b4g	B	Q57U83	5	317	1	313	1	313
2b4g	C	Q57U83	5	317	1	313	1	313
2b4g	D	Q57U83	5	317		313	1	313
2b4h	A	P12473	22	254			247	479
2b4h	B	P12473	22	254			247	479
2b4i	A	P12473	22	254	247		247	479
2b4i	B	P12473	22	254	247		247	479
2b4i	C	P12473	22	254	247		247	479
2b4j	A	P12497	4	166			1197	1359
2b4j	B	P12497	4	166			1197	1359
2b4j	C	O75475	2	98	346		346	442
2b4j	D	O75475	2	98	346		346	442
2b4k	A	Q8VRK8	1	627			41	667
2b4k	B	Q8VRK8	1	627			41	667
2b4k	C	Q8VRK8	1	627			41	667
2b4k	D	Q8VRK8	1	627			41	667
2b4l	A	P46922	1	268	5	272	26	293
2b4m	A	P46922	1	268		272	26	293
2b4m	B	P46922	1	268		272	26	293
2b4n	A	P09681	1	42	1	42	52	93
2b4o	A	Q7WUJ1	22	334	34	346	34	346
2b4o	B	Q7WUJ1	22	334	34	346	34	346
2b4p	A	Q7WUJ1	22	334	34	346	34	346
2b4p	B	Q7WUJ1	22	334	34	346	34	346
2b4q	A	Q9RPT1	21	276	1	256	1	256
2b4q	B	Q9RPT1	21	276	1	256	1	256
2b4r	O	Q8T6B1	9	345			1	337
2b4r	P	Q8T6B1	9	345			1	337
2b4r	Q	Q8T6B1	9	345			1	337
2b4r	R	Q8T6B1	9	345			1	337
2b4s	A	P18031	1	298			1	298
2b4s	B	P06213	1	306		1283	1005	1310
2b4s	C	P18031	1	298			1	298
2b4s	D	P06213	1	306		1283	1005	1310
2b4t	O	Q8T6B1	9	345			1	337
2b4t	P	Q8T6B1	9	345			1	337
2b4t	Q	Q8T6B1	9	345			1	337
2b4t	R	Q8T6B1	9	345			1	337
2b4u	A	Q7WUJ1	22	334	34	346	34	346
2b4u	B	Q7WUJ1	22	334	34	346	34	346
2b4v	A	Q86MV5	1	468			20	487
2b4w	A	Q4QH86	1	315			1	315
2b4x	I	P01008	1	427	5	431	37	463
2b4x	L	P01008	1	427	5	431	37	463
2b4y	A	Q9NXA8	3	271		302	34	302
2b4y	B	Q9NXA8	3	271		302	34	302
2b4y	C	Q9NXA8	3	271		302	34	302
2b4y	D	Q9NXA8	3	271		302	34	302
2b4z	A	P62894	1	104	1	104	2	105
2b50	A	Q03181	1	272		476	169	440
2b50	B	Q03181	1	272	205		169	440
2b51	A	Q86MV5	1	468			20	487
2b52	A	P24941	1	298	1	298	1	298
2b53	A	P24941	1	298	1	298	1	298
2b54	A	P24941	1	298	1	298	1	298
2b55	A	P24941	1	298	1	298	1	298
2b56	A	Q86MV5	1	468			20	487
2b58	A	P21673	1	171			1	171
2b59	A	A3DF10	14	186			27	199
2b59	B	Q01866	2	164			610	772
2b5b	A	P0CAP0	1	36	1	36	1	36
2b5e	A	P17967	5	504	23		23	522
2b5f	A	Q41372	1	281			1	281
2b5f	B	Q41372	1	281			1	281
2b5f	C	Q41372	1	281			1	281
2b5f	D	Q41372	1	281			1	281
2b5g	A	P21673	1	171			1	171
2b5g	B	P21673	1	171			1	171
2b5h	A	P21816	1	200			1	200
2b5i	A	P60568	1	133		133	21	153
2b5i	B	P14784	1	214			27	240
2b5i	C	P31785	1	199	34		56	254
2b5i	D	P01589	1	217	1		22	238
2b5j	A	P03366	1	560	1		600	1159
2b5j	B	P03366	1	430	1		600	1029
2b5k	A	P14215	1	11	1	11	1	11
2b5k	A	P14215	13	19	13	19	12	18
2b5l	A	Q16531	1	1140	1	1140	1	1140
2b5l	B	Q16531	1	1140	1	1140	1	1140
2b5l	C	P11207	1	222		222	1	222
2b5l	D	P11207	1	222		222	1	222
2b5m	A	Q16531	1	1140	1	1140	1	1140
2b5n	A	Q16531	4	323			390	709
2b5n	B	Q16531	4	323	390		390	709
2b5n	C	Q16531	4	323	390		390	709
2b5n	D	Q16531	4	323	390		390	709
2b5o	A	P31973	1	402		402	1	402
2b5o	B	P31973	1	402		402	1	402
2b5p	A	P58807	1	11	1	11	1	11
2b5q	A	P58807	1	11	1	11	1	11
2b5r	A	P62593	1	263	26	288	24	286
2b5r	B	P62593	1	263	26	288	24	286
2b5r	C	P35804	1	165	1001	1165	37	201
2b5r	D	P35804	1	165	1001	1165	37	201
2b5s	A	P81402	2	92	1	91	1	91
2b5s	B	P81402	2	92	1	91	1	91
2b5t	A	P00734	1	49		15	315	363
2b5t	B	P00734	1	259	16	247	364	622
2b5t	C	P00734	1	49		15	315	363
2b5t	D	P00734	1	259	16	247	364	622
2b5t	I	P01008	1	432			33	464
2b5u	A	P00646	1	551		551	1	551
2b5u	B	P02984	1	84	1	84	2	85
2b5u	C	P00646	1	551		551	1	551
2b5u	D	P02984	1	84	1	84	2	85
2b5v	A	Q977U7	1	357	1	357	1	357
2b5w	A	Q977U7	1	357	1	357	1	357
2b5x	A	O31699	1	143	1	143	1	143
2b5y	A	O31699	1	143	1	143	1	143
2b5z	A	P00698	1	129	1	129	19	147
2b60	A	Q7SMT3	1	99	1	99	1	99
2b60	B	Q7SMT3	1	99	1	99	1	99
2b61	A	P45131	20	377		358	1	358
2b63	A	P04050	1	1733			1	1733
2b63	B	P08518	1	1224		1224	1	1224
2b63	C	P16370	1	318			1	318
2b63	D	P20433	1	221		221	1	221
2b63	E	P20434	1	215		215	1	215
2b63	F	P20435	1	155		155	1	155
2b63	G	P34087	1	171	1	171	1	171
2b63	H	P20436	1	146		146	1	146
2b63	I	P27999	1	122			1	122
2b63	J	P22139	1	70	1		1	70
2b63	K	P38902	1	120	1		1	120
2b63	L	P40422	1	70		70	1	70
2b65	A	P24627	1	345	342	686	361	705
2b67	A	A0A0H2UP38	4	204	1	201	1	201
2b67	B	A0A0H2UP38	4	204		201	1	201
2b67	C	A0A0H2UP38	4	204		201	1	201
2b67	D	A0A0H2UP38	4	204	1	201	1	201
2b68	A	Q4GWV4	1	43	1	43	23	65
2b69	A	Q8NBZ7	24	341			85	402
2b6a	A	P03366	1	560	1		600	1159
2b6a	B	P03366	1	430	1		600	1029
2b6b	A	Q9WDA7	1	394	1	394	281	674
2b6b	B	Q9WDA7	1	394	1	394	281	674
2b6b	C	Q9WDA7	1	394	1	394	281	674
2b6b	D	Q9NNX6	22	175			251	404
2b6c	A	Q82ZI8	4	220			1	217
2b6c	B	Q82ZI8	4	220		217	1	217
2b6e	A	P45083	1	138	1		1	138
2b6e	B	P45083	1	138	1	138	1	138
2b6e	C	P45083	1	138	1	138	1	138
2b6e	D	P45083	1	138	1	138	1	138
2b6e	E	P45083	1	138	1		1	138
2b6e	F	P45083	1	138	1	138	1	138
2b6e	G	P45083	1	138	1	138	1	138
2b6e	H	P45083	1	138	1		1	138
2b6f	A	Q9BYN0	1	121	17	137	17	137
2b6g	A	Q08831	3	119		523	407	523
2b6h	A	P84085	20	192	8	180	8	180
2b6m	A	P0AEG4	1	189			20	208
2b6m	B	P0AEG4	1	189	1		20	208
2b6n	A	Q3HUQ2	1	278	1	277	127	404
2b6o	A	Q6J8I9	1	263			1	263
2b6p	A	P06624	1	263		263	1	263
2b6t	A	P00720	1	162	1	162	1	162
2b6w	A	P00720	1	162	1	162	1	162
2b6x	A	P00720	1	162	1	162	1	162
2b6y	A	P00720	1	162	1	162	1	162
2b6z	A	P00720	1	162	1	162	1	162
2b70	A	P00720	1	162	1	162	1	162
2b71	A	Q7RRM6	1	196			7	202
2b72	A	P00720	1	162	1	162	1	162
2b73	A	P00720	1	162	1	162	1	162
2b74	A	P00720	1	162	1	162	1	162
2b75	A	P00720	1	162	1	162	1	162
2b76	A	P00363	1	602	0		1	602
2b76	B	P0AC47	1	243	1	243	2	244
2b76	C	P0A8Q0	1	130	1	130	2	131
2b76	D	P0A8Q3	1	119	0	118	1	119
2b76	M	P00363	1	602	0		1	602
2b76	N	P0AC47	1	243	1	243	2	244
2b76	O	P0A8Q0	1	130	1	130	2	131
2b76	P	P0A8Q3	1	119	0	118	1	119
2b77	A	P02766	1	127			21	147
2b77	B	P02766	1	127			21	147
2b78	A	Q8DUW5	1	385	1	385	1	385
2b7a	A	O60674	1	293		1132	840	1132
2b7a	B	O60674	1	293	840	1132	840	1132
2b7b	A	P02994	1	458			1	458
2b7b	B	P32471	1	94		1206	113	206
2b7c	A	P02994	1	458			1	458
2b7c	B	P32471	1	94		1206	113	206
2b7d	H	P08709	1	254	16	257	213	466
2b7d	L	P08709	1	152			61	212
2b7d	T	P13726	1	218			34	251
2b7e	A	P33203	4	59	4	59	134	189
2b7f	A	P03362	1	116	1	116	450	565
2b7f	B	P03362	1	116	1	116	450	565
2b7f	C	P03362	1	116	1	116	450	565
2b7f	D	P03362	1	116	1	116	450	565
2b7f	E	P03362	1	116	1	116	450	565
2b7f	F	P03362	1	116	1	116	450	565
2b7h	A	P60523	1	141	1	141	1	141
2b7h	B	P60526	1	146			1	146
2b7h	C	P60523	1	141	1	141	1	141
2b7h	D	P60526	1	146	1		1	146
2b7j	A	P23833	1	200			96	295
2b7j	B	P23833	1	200			96	295
2b7j	C	P23833	1	200			96	295
2b7j	D	P23833	1	200			96	295
2b7k	A	P23833	1	200			96	295
2b7k	B	P23833	1	200			96	295
2b7k	C	P23833	1	200			96	295
2b7k	D	P23833	1	200			96	295
2b7l	A	O05155	1	132	1		1	132
2b7l	B	O05155	1	132	501		1	132
2b7l	C	O05155	1	132	1001		1	132
2b7l	D	O05155	1	132	1501		1	132
2b7m	A	P19658	6	566		623	63	623
2b7m	B	P19658	6	566		623	63	623
2b7m	C	P19658	6	566		623	63	623
2b7m	D	P19658	6	566		623	63	623
2b7n	A	O25909	1	273	1	273	1	273
2b7n	B	O25909	1	273	1	273	1	273
2b7n	C	O25909	1	273	1	273	1	273
2b7o	A	O53512	3	464	1	462	1	462
2b7o	B	O53512	3	464	1	462	1	462
2b7p	A	O25909	1	273	1	273	1	273
2b7p	B	O25909	1	273	1	273	1	273
2b7p	C	O25909	1	273	1	273	1	273
2b7q	A	O25909	1	273	1	273	1	273
2b7q	B	O25909	1	273	1	273	1	273
2b7q	C	O25909	1	273	1	273	1	273
2b7r	A	P0C278	1	571	1		1	571
2b7s	A	P0C278	1	571	1		1	571
2b7t	A	P51400	1	73	1	73	74	146
2b7u	A	P84786	1	257		257	1	257
2b7v	A	P51400	1	71	1	71	231	301
2b7x	A	P00720	1	30	1	30	1	30
2b7x	A	P00720	37	170			31	164
2b7x	B	P00720	1	24	1	24	1	24
2b7x	B	P00720	31	170	31		25	164
2b7x	C	P00720	1	30	1	30	1	30
2b7x	C	P00720	37	170			31	164
2b7x	D	P00720	1	30	1	30	1	30
2b7x	D	P00720	37	170			31	164
2b7y	A	P02871	1	182		182	1	182
2b7y	B	P02871	1	51	183		183	233
2b7y	C	P02871	1	182		182	1	182
2b7y	D	P02871	1	51	183		183	233
2b7z	A	P03367	1	99	1	99	501	599
2b7z	B	P03367	1	99	1	99	501	599
2b81	A	Q81B18	4	323		320	1	320
2b81	B	Q81B18	4	323		320	1	320
2b81	C	Q81B18	4	323	1	320	1	320
2b81	D	Q81B18	4	323		320	1	320
2b82	A	P0AE22	1	211	2	212	27	237
2b82	B	P0AE22	1	211	2	212	27	237
2b83	A	P25984	1	351	1	351	1	351
2b83	B	P25984	1	351	1	351	1	351
2b83	C	P25984	1	351	1	351	1	351
2b83	D	P25984	1	351	1	351	1	351
2b86	A	O43639	1	61	1		1	61
2b87	A	Q70AB8	1	58	1	58	116	173
2b87	B	Q70AB8	1	58	1	58	116	173
2b88	A	Q70AB8	1	58	1	58	116	173
2b89	A	Q70AB8	1	58	1	58	116	173
2b8a	A	Q8VHK7	1	110	1	110	1	110
2b8e	A	O29777	1	265			407	671
2b8e	B	O29777	1	265			407	671
2b8e	C	O29777	1	265			407	671
2b8f	A	C0H419	1	72	2	73	2	73
2b8g	A	C0H419	1	72	2	73	2	73
2b8h	A	P05803	1	388	82	469	83	470
2b8h	B	P05803	1	388	82	469	83	470
2b8h	C	P05803	1	388	82	469	83	470
2b8h	D	P05803	1	388	82	469	83	470
2b8i	A	Q56GA4	5	77	5	77	1	73
2b8j	A	P0AE22	1	211	2	212	27	237
2b8j	B	P0AE22	1	211	2	212	27	237
2b8k	A	P04050	1	1733			1	1733
2b8k	B	P08518	1	1224		1224	1	1224
2b8k	C	P16370	1	318			1	318
2b8k	D	P20433	1	221		221	1	221
2b8k	E	P20434	1	215		215	1	215
2b8k	F	P20435	1	155		155	1	155
2b8k	G	P34087	1	171	1	171	1	171
2b8k	H	P20436	1	146		146	1	146
2b8k	I	P27999	1	122			1	122
2b8k	J	P22139	1	70	1		1	70
2b8k	K	P38902	1	120	1		1	120
2b8k	L	P40422	1	70		70	1	70
2b8l	A	P56817	2	405		385	43	446
2b8m	A	Q58174	2	117	1		1	116
2b8n	A	Q9X1S1	13	429		417	1	417
2b8n	B	Q9X1S1	13	429		417	1	417
2b8o	H	P08709	1	254	16	257	213	466
2b8o	L	P08709	1	142	1	142	61	202
2b8o	T	P13726	1	205	6	210	38	242
2b8p	A	Q5UQL3	22	157	2		2	137
2b8p	B	Q5UQL3	22	157	2		2	137
2b8q	A	Q5UQL3	7	142	2		2	137
2b8q	B	Q5UQL3	7	142	2		2	137
2b8q	C	Q5UQL3	7	142	2		2	137
2b8q	D	Q5UQL3	7	142	2		2	137
2b8q	E	Q5UQL3	7	142	2		2	137
2b8q	F	Q5UQL3	7	142	2		2	137
2b8t	A	Q9PPP5	1	223			1	223
2b8t	B	Q9PPP5	1	223			1	223
2b8t	C	Q9PPP5	1	223			1	223
2b8t	D	Q9PPP5	1	223			1	223
2b8u	A	P05112	1	129	1	129	25	153
2b8v	A	P56817	2	405		385	43	446
2b8w	A	P32455	12	328			1	317
2b8w	B	P32455	12	328			1	317
2b8x	A	P05112	1	129	1	129	25	153
2b8y	A	P05112	1	129	1	129	25	153
2b8z	A	P05112	1	129	1	129	25	153
2b90	A	P05112	1	129	1	129	25	153
2b91	A	P05112	1	129	1	129	25	153
2b92	A	P32455	12	328			1	317
2b92	B	P32455	12	328			1	317
2b94	A	D0VWV7	23	267	-3	241	1	245
2b95	A	Q9NP97	11	106	11	106	1	96
2b95	B	Q9NP97	11	106	11	106	1	96
2b96	A	P00593	1	123	1	123	23	145
2b97	A	P79073	1	71	1		16	86
2b97	B	P79073	1	71	1		16	86
2b98	A	Q58584	1	156			1	156
2b98	B	Q58584	1	156			1	156
2b98	C	Q58584	1	156			1	156
2b98	D	Q58584	1	156			1	156
2b98	E	Q58584	1	156			1	156
2b99	A	Q58584	1	156			1	156
2b99	B	Q58584	1	156			1	156
2b99	C	Q58584	1	156			1	156
2b99	D	Q58584	1	156			1	156
2b99	E	Q58584	1	156			1	156
2b9a	A	P02766	1	127			21	147
2b9a	B	P02766	1	127			21	147
2b9b	A	P04849	1	456		477	20	477
2b9b	B	P04849	1	456	20	477	20	477
2b9b	C	P04849	1	456	20	477	20	477
2b9c	A	P04692	2	121		208	89	208
2b9c	B	P04692	2	121		1208	89	208
2b9d	A	P06465	3	52	44	93	44	93
2b9d	B	P06465	3	52	44	93	44	93
2b9e	A	Q96P11	3	305			127	429
2b9f	A	P16892	1	353	1	353	1	353
2b9h	A	P16892	1	353	1	353	1	353
2b9i	A	P16892	1	353	1	353	1	353
2b9j	A	P16892	1	353	1	353	1	353
2b9k	A	P82243	1	47	1	47	1	47
2b9l	A	Q9GRW0	4	394	25	415	25	415
2b9r	A	P14635	1	269			165	433
2b9r	B	P14635	1	269			165	433
2b9s	A	Q9GPZ9	1	432		456	25	456
2b9s	B	Q8WQM6	1	62		262	201	262
2b9u	A	Q96Z62	1	176	1	176	1	176
2b9u	B	Q96Z62	1	176	1	176	1	176
2b9u	C	Q96Z62	1	176	1	176	1	176
2b9u	D	Q96Z62	1	176	1	176	1	176
2b9u	E	Q96Z62	1	176	1	176	1	176
2b9u	F	Q96Z62	1	176	1	176	1	176
2b9u	G	Q96Z62	1	176	1	176	1	176
2b9u	H	Q96Z62	1	176	1	176	1	176
2b9u	I	Q96Z62	1	176	1	176	1	176
2b9u	J	Q96Z62	1	176	1	176	1	176
2b9u	K	Q96Z62	1	176	1	176	1	176
2b9u	L	Q96Z62	1	176	1	176	1	176
2b9v	A	Q8VRK8	1	627			41	667
2b9v	B	Q8VRK8	1	627			41	667
2b9v	C	Q8VRK8	1	627			41	667
2b9v	D	Q8VRK8	1	627			41	667
2b9v	E	Q8VRK8	1	627			41	667
2b9v	F	Q8VRK8	1	627			41	667
2b9v	G	Q8VRK8	1	627			41	667
2b9v	H	Q8VRK8	1	627			41	667
2b9v	I	Q8VRK8	1	627			41	667
2b9v	J	Q8VRK8	1	627			41	667
2b9v	K	Q8VRK8	1	627			41	667
2b9v	L	Q8VRK8	1	627			41	667
2b9v	M	Q8VRK8	1	627			41	667
2b9v	N	Q8VRK8	1	627			41	667
2b9v	O	Q8VRK8	1	627			41	667
2b9v	P	Q8VRK8	1	627			41	667
2b9w	A	Q6A8X5	1	424		424	1	424
2b9x	A	Q6A8X5	1	424		424	1	424
2b9y	A	Q6A8X5	1	424		424	1	424
2b9z	A	P68831	3	74	1	72	1	72
2b9z	B	P68831	3	74	1	72	1	72
2ba0	A	O29758	1	223			1	223
2ba0	B	O29758	1	223		223	1	223
2ba0	C	O29758	1	223			1	223
2ba0	D	O29757	1	258			1	258
2ba0	E	O29757	1	258			1	258
2ba0	F	O29757	1	258			1	258
2ba0	G	O29756	1	259			1	259
2ba0	H	O29756	1	259			1	259
2ba0	I	O29756	1	259			1	259
2ba1	A	O30033	1	179	1	179	1	179
2ba1	B	O30033	1	179	1	179	1	179
2ba1	C	O30033	1	179	1	179	1	179
2ba1	D	O29757	1	258			1	258
2ba1	E	O29757	1	258			1	258
2ba1	F	O29757	1	258			1	258
2ba1	G	O29756	1	259	1		1	259
2ba1	H	O29756	1	259	1		1	259
2ba1	I	O29756	1	259	1		1	259
2ba2	A	P75103	1	85		85	46	130
2ba2	B	P75103	1	85		185	46	130
2ba2	C	P75103	1	85		285	46	130
2ba3	A	Q52335	1	51	1	51	2	52
2ba3	B	Q52335	1	51	1	51	2	52
2ba9	A	Q6A8X5	1	424		424	1	424
2baa	A	P23951	1	243	1	243	24	266
2bab	A	Q6A8X5	1	424		424	1	424
2bac	A	Q6A8X5	1	424		424	1	424
2baf	A	P02672	2	166	2	166	406	570
2bag	A	P04058	1	543			22	564
2bai	A	P32540	1	32	1	32	1	32
2baj	A	Q16539	7	365	2		2	360
2bak	A	Q16539	7	365			2	360
2bal	A	Q16539	7	365			2	360
2bam	A	P23940	1	213	1		1	213
2bam	B	P23940	1	213	1		1	213
2ban	A	P03366	1	560	1		600	1159
2ban	B	P03366	1	430	1		600	1029
2bao	A	P62330	1	10	2	11	2	11
2bap	A	O08808	1	317	135		135	451
2bap	B	O08808	1	317	135		135	451
2bap	C	O08808	1	56			1145	1200
2bap	D	O08808	1	56			1145	1200
2baq	A	Q16539	7	365			2	360
2bas	A	O35014	25	431		407	1	407
2bas	B	O35014	25	431	1		1	407
2bat	A	P06820	1	388	82	469	82	469
2bau	A	P62330	1	10	2	11	2	11
2baw	A	Q03181	1	267	211		175	441
2baw	B	Q03181	1	267	211	477	175	441
2bax	A	P00593	1	123	1	123	23	145
2bay	A	P32523	4	61	1		1	58
2bay	B	P32523	4	61	1		1	58
2bay	C	P32523	4	61	1		1	58
2bay	D	P32523	4	61	1		1	58
2bay	E	P32523	4	61	1		1	58
2bay	F	P32523	4	61	1		1	58
2baz	A	O34919	1	142	1		1	142
2baz	B	O34919	1	142	1		1	142
2baz	C	O34919	1	142	1		1	142
2bb0	A	P42084	1	421			1	421
2bb0	B	P42084	1	421			1	421
2bb2	A	P02522	1	181	-2	175	15	195
2bb3	A	O29536	23	219	1		1	197
2bb3	B	O29536	23	219	1		1	197
2bb4	A	P00772	1	240	16	245	27	266
2bb5	A	P20062	1	409	1	409	19	427
2bb5	B	P20062	1	409	1	409	19	427
2bb6	A	Q9XSC9	1	414	1	414	19	432
2bb6	B	Q9XSC9	1	414	1	414	19	432
2bb6	C	Q9XSC9	1	414	1	414	19	432
2bb6	D	Q9XSC9	1	414	1	414	19	432
2bb7	A	P0AE18	1	264			1	264
2bb8	A	P22886	1	71	3	73	3	73
2bb9	A	P03367	1	99	1	99	501	599
2bb9	B	P03367	1	99	201	299	501	599
2bba	A	P54760	6	185	17	196	17	196
2bbb	A	P03366	1	99	1	99	501	599
2bbb	B	P03366	1	99	201	299	501	599
2bbc	A	Q9XSC9	1	414	1	414	19	432
2bbd	A	Q6Q0J0	1	344	2		2	345
2bbd	B	Q6Q0J0	1	344	2		2	345
2bbd	C	Q6Q0J0	1	344	2		2	345
2bbd	D	Q6Q0J0	1	344	2		2	345
2bbe	A	Q8EJE0	1	108		108	1	108
2bbf	A	P28720	1	386			1	386
2bbg	A	P10414	1	40	1	40	34	73
2bbh	A	Q9WZ31	4	269			1	266
2bbi	A	P01055	1	71	1	71	40	110
2bbj	A	Q9WZ31	4	354			1	351
2bbj	B	Q9WZ31	4	354			1	351
2bbj	D	Q9WZ31	4	354			1	351
2bbj	E	Q9WZ31	4	354			1	351
2bbj	F	Q9WZ31	4	354			1	351
2bbk	H	P29894	1	355	19	373	63	417
2bbk	J	P29894	1	355	19	373	63	417
2bbk	L	P22619	1	125	7	131	64	188
2bbk	M	P22619	1	125	7	131	64	188
2bbl	A	P03300	1	22	1	22	1544	1565
2bbm	A	P62152	1	148	1	148	2	149
2bbm	B	P07313	1	26	1	26	578	603
2bbn	A	P62152	1	148	1	148	2	149
2bbn	B	P07313	1	26	1	26	578	603
2bbo	A	P13569	1	291			388	678
2bbp	A	P03300	1	22	1	22	1544	1565
2bbq	A	P0A884	1	264	1	264	1	264
2bbq	B	P0A884	1	264	1	264	1	264
2bbr	A	Q98325	1	187		187	1	187
2bbs	A	P13569	1	290	388		388	678
2bbs	B	P13569	1	290			388	678
2bbt	A	P13569	1	290			388	678
2bbt	B	P13569	1	290			388	678
2bbu	A	O35718	1	164		156	22	185
2bbu	B	Q00560	1	15	157	171	750	764
2bbv	A	P04329	1	363		363	1	363
2bbv	B	P04329	1	363		363	1	363
2bbv	C	P04329	1	363		363	1	363
2bbv	D	P04329	1	44	364		364	407
2bbv	E	P04329	1	44	364		364	407
2bbv	F	P04329	1	44	364		364	407
2bbw	A	P27144	23	245		223	1	223
2bbw	B	P27144	23	245		223	1	223
2bbx	A	P16893	2	49	2	49	241	288
2bby	A	P13984	1	69	175	243	175	243
2bbz	A	Q98325	1	241			1	241
2bbz	B	Q98325	1	241			1	241
2bbz	C	Q98325	1	241			1	241
2bbz	D	Q98325	1	241			1	241
2bc0	A	Q5XC60	36	490	2	456	2	456
2bc0	B	Q5XC60	36	490	2	456	2	456
2bc1	A	Q5XC60	36	490	2	456	2	456
2bc1	B	Q5XC60	36	490	2	456	2	456
2bc2	A	P04190	1	227		227	31	257
2bc2	B	P04190	1	227		227	31	257
2bc3	A	P22629	14	159	14	159	38	183
2bc3	B	P22629	14	159	14		38	183
2bc4	A	P28067	1	203			27	229
2bc4	B	P28068	1	200			19	218
2bc4	C	P28067	1	203		203	27	229
2bc4	D	P28068	1	200			19	218
2bc5	A	P0ABE7	1	106	1	106	23	128
2bc5	B	P0ABE7	1	106	1	106	23	128
2bc5	C	P0ABE7	1	106	1	106	23	128
2bc5	D	P0ABE7	1	106	1	106	23	128
2bc7	A	P50983	1	12	1	12	5	16
2bc8	A	P50983	1	12	1	12	5	16
2bc9	A	P32455	12	328			1	317
2bca	A	P02633	2	76	1	75	5	79
2bcb	A	P02633	1	75	1	75	5	79
2bcc	A	P31800	1	446			35	480
2bcc	B	P23004	1	422	18	439	32	453
2bcc	C	P18946	1	380		380	1	380
2bcc	D	P00125	1	241	1	241	85	325
2bcc	E	P13272	1	196	1	196	79	274
2bcc	F	P00129	1	109		109	2	110
2bcc	G	P13271	1	81			2	82
2bcc	H	P00126	1	78		78	14	91
2bcc	J	P00130	1	62		62	2	63
2bcd	A	P36873	1	323			1	323
2bce	A	P30122	1	579	1	579	19	597
2bcg	G	P39958	3	453			1	451
2bcg	Y	P01123	1	206			1	206
2bch	A	P00593	1	123	1	123	23	145
2bcj	A	P21146	1	689			1	689
2bcj	B	P62871	2	340	2	340	2	340
2bcj	G	P63212	1	71			1	71
2bcj	Q	P21279	1	1			7	7
2bcj	Q	P10824	2	28			2	28
2bcj	Q	P21279	31	353			37	359
2bck	A	P04439	1	275	1	275	25	299
2bck	B	P61769	2	100	1	99	21	119
2bck	C	O14746	1	9	1	9	461	469
2bck	D	P04439	1	275	1	275	25	299
2bck	E	P61769	2	100	1	99	21	119
2bck	F	O14746	1	9	1	9	461	469
2bcm	A	P13719	2	139	1	139	22	159
2bcm	A	P13719	144	157			22	35
2bcm	B	P13719	2	139	1	139	22	159
2bcm	B	P13719	144	157			22	35
2bcm	C	P13719	2	139	1		22	159
2bcm	C	P13719	144	157			22	35
2bcn	A	P00431	3	296	1	294	68	361
2bcn	B	P00044	1	108	1	108	2	109
2bcn	C	P00431	3	296	1	294	68	361
2bco	A	Q87Q40	1	342		342	1	342
2bco	B	Q87Q40	1	342		342	1	342
2bcp	A	Q5XC60	36	490	2	456	2	456
2bcp	B	Q5XC60	36	490	2	456	2	456
2bcq	A	Q9UGP5	2	335		575	242	575
2bcr	A	Q9UGP5	2	335		575	242	575
2bcs	A	Q9UGP5	2	335		575	242	575
2bct	A	Q02248	1	516	150	665	150	665
2bcu	A	Q9UGP5	2	335		575	242	575
2bcv	A	Q9UGP5	2	335		575	242	575
2bcw	A	P29395	1	65	8	72	8	72
2bcw	B	P0A7K2	1	68	53	120	54	121
2bcw	C	P13551	1	58	200	257	200	257
2bcx	A	P62149	1	148			2	149
2bcx	B	P11716	1	30	3614		3614	3643
2bd0	A	Q8KES3	1	244			1	244
2bd0	B	Q8KES3	1	244			1	244
2bd0	C	Q8KES3	1	244			1	244
2bd0	D	Q8KES3	1	244			1	244
2bd1	A	P00593	1	123	1	123	23	145
2bd1	B	P00593	1	123	1	123	23	145
2bd2	A	P00772	1	240	16	245	27	266
2bd3	A	P00772	1	240	16	245	27	266
2bd4	A	P00772	1	240	16	245	27	266
2bd5	A	P00772	1	240	16	245	27	266
2bd7	A	P00772	1	240	16	245	27	266
2bd8	A	P00772	1	240	16	245	27	266
2bd9	A	P00772	1	240	16	245	27	266
2bda	A	P00772	1	240	16	245	27	266
2bdb	A	P00772	1	240	16	245	27	266
2bdc	A	P00772	1	240	16	245	27	266
2bdd	A	Q7RB63	22	182	22		361	521
2bde	A	Q5ZZB6	1	459		459	1	459
2bdf	A	P12931	1	279			258	536
2bdf	B	P12931	1	279	255		258	536
2bdg	A	Q9Y5K2	1	223	16	244	31	253
2bdg	B	Q9Y5K2	1	223	16	244	31	253
2bdh	A	Q9Y5K2	1	223	16	244	31	253
2bdh	B	Q9Y5K2	1	223	16	244	31	253
2bdh	C	Q9Y5K2	1	223	16	244	31	253
2bdh	D	Q9Y5K2	1	223	16	244	31	253
2bdi	A	Q9Y5K2	1	223	16	244	31	253
2bdi	B	Q9Y5K2	1	223	16	244	31	253
2bdi	C	Q9Y5K2	1	223	16	244	31	253
2bdi	D	Q9Y5K2	1	223	16	244	31	253
2bdi	E	Q9Y5K2	1	223	16	244	31	253
2bdi	F	Q9Y5K2	1	223	16	244	31	253
2bdi	G	Q9Y5K2	1	223	16	244	31	253
2bdi	H	Q9Y5K2	1	223	16	244	31	253
2bdi	I	Q9Y5K2	1	223	16	244	31	253
2bdi	J	Q9Y5K2	1	223	16	244	31	253
2bdi	K	Q9Y5K2	1	223	16	244	31	253
2bdi	L	Q9Y5K2	1	223	16	244	31	253
2bdi	M	Q9Y5K2	1	223	16	244	31	253
2bdi	N	Q9Y5K2	1	223	16	244	31	253
2bdi	O	Q9Y5K2	1	223	16	244	31	253
2bdi	P	Q9Y5K2	1	223	16	244	31	253
2bdj	A	P12931	1	279			258	536
2bdl	A	P43235	1	215	1	215	115	329
2bdm	A	P00178	1	472		491	20	491
2bdn	A	P13500	1	76			24	99
2bdo	A	P0ABD8	1	80	77	156	77	156
2bdp	A	P52026	1	580	297	876	297	876
2bdq	A	Q8DYB9	1	211	1		1	211
2bdq	B	Q8DYB9	1	211	1		1	211
2bdr	A	P59285	1	167	1		1	167
2bdr	B	P59285	1	167	1		1	167
2bds	A	P11494	1	43	1	43	1	43
2bdt	A	Q9K6P2	1	176	1	176	1	176
2bdu	A	Q9D020	2	8		8	37	43
2bdu	A	Q9D020	10	297	10	297	44	331
2bdu	B	Q9D020	2	8		8	37	43
2bdu	B	Q9D020	10	297	10	297	44	331
2bdv	A	A0A0H3LUS8	1	223			1	223
2bdw	A	O62305	20	328		311	1	309
2bdw	B	O62305	20	328		311	1	309
2bdx	A	P36873	1	323			1	323
2bdy	A	P00734	1	289	7		334	622
2bdy	B	P01050	1	10	355	364	55	64
2bdz	A	P84346	1	214	1		1	214
2bdz	B	P84346	1	214	1		1	214
2bdz	C	P84346	1	214	1		1	214
2bdz	D	P84346	1	214	1		1	214
2be1	A	P32361	1	339	111	449	111	449
2be1	B	P32361	1	339	111	449	111	449
2be2	A	P03366	1	560	1		600	1159
2be2	B	P03366	1	430			600	1029
2be3	A	A0A0H2UPY1	4	226	1		1	223
2be3	B	A0A0H2UPY1	4	226			1	223
2be4	A	Q5XJX1	2	272		272	2	272
2be5	A	Q9Z9H6	1	315	1		1	315
2be5	B	Q9Z9H6	1	315	1		1	315
2be5	C	Q8RQE9	1	1119	1	1119	1	1119
2be5	D	Q8RQE8	1	1524			1	1524
2be5	E	Q8RQE7	1	99			1	99
2be5	F	Q5SKW1	1	423		423	1	423
2be5	K	Q9Z9H6	1	315	1		1	315
2be5	L	Q9Z9H6	1	315	1		1	315
2be5	M	Q8RQE9	1	1119	1	1119	1	1119
2be5	N	Q8RQE8	1	1524			1	1524
2be5	O	Q8RQE7	1	99			1	99
2be5	P	Q5SKW1	1	423		423	1	423
2be6	A	P0DP23	1	149			1	149
2be6	B	P0DP23	1	149			1	149
2be6	C	P0DP23	1	149			1	149
2be6	D	Q13936	4	37			1659	1692
2be6	E	Q13936	4	37			1659	1692
2be6	F	Q13936	4	37			1659	1692
2be7	A	D0VWV8	17	326		310	1	310
2be7	B	D0VWV8	17	326		310	1	310
2be7	C	D0VWV8	17	326		310	1	310
2be7	D	D0VWV9	1	153			1	153
2be7	E	D0VWV9	1	153			1	153
2be7	F	D0VWV9	1	153			1	153
2be9	A	Q55338	2	300	1	299	1	299
2be9	B	P74766	5	168			1	164
2bea	A	P10822	4	186			25	207
2bea	B	P10822	4	186			25	207
2beb	A	P10822	4	186			25	207
2beb	B	P10822	4	186			25	207
2bec	A	O43745	1	196		196	1	196
2bec	B	P19634	1	43			503	545
2bed	A	Q04631	1	313	54	366	54	366
2bed	B	Q02293	1	401	23	423	23	423
2bef	A	P22887	1	155		155	1	155
2bef	B	P22887	1	155		155	1	155
2bef	C	P22887	1	155		155	1	155
2beg	A	P05067	1	42		42	672	713
2beg	B	P05067	1	42		42	672	713
2beg	C	P05067	1	42		42	672	713
2beg	D	P05067	1	42		42	672	713
2beg	E	P05067	1	42		42	672	713
2beh	I	P01008	1	432			33	464
2beh	L	P01008	1	432			33	464
2bei	A	Q96F10	2	170			2	170
2bei	B	Q96F10	2	170	2	170	2	170
2bej	A	Q72H90	1	249		249	1	249
2bek	A	Q72H90	1	249		249	1	249
2bek	B	Q72H90	1	249			1	249
2bek	C	Q72H90	1	249		249	1	249
2bek	D	Q72H90	1	249			1	249
2bel	A	P28845	17	281			20	284
2bel	B	P28845	17	281			20	284
2bel	C	P28845	17	281	20		20	284
2bel	D	P28845	17	281			20	284
2bem	A	P9WEM3	1	170	28	197	28	197
2bem	B	P9WEM3	1	170	28	197	28	197
2bem	C	P9WEM3	1	170	28	197	28	197
2ben	A	P9WEM3	1	170	28	197	28	197
2ben	B	O83009	1	170	28	197	28	197
2beo	A	P22262	1	236	2	237	2	237
2beo	B	P22262	1	236	2	237	2	237
2bep	A	P61085	5	159	1	155	1	155
2beq	A	P59594	2	37	914	949	914	949
2beq	B	P59594	2	37	914	949	914	949
2beq	C	P59594	2	37	914	949	914	949
2beq	D	P59594	2	47	1148	1193	1148	1193
2beq	E	P59594	2	47	1148	1193	1148	1193
2beq	F	P59594	2	47	1148	1193	1148	1193
2ber	A	Q02834	1	601	47	647	47	647
2bes	A	P9WKD7	11	172			1	162
2bes	B	P9WKD7	11	172			1	162
2bes	C	P9WKD7	11	172			1	162
2bes	D	P9WKD7	11	172			1	162
2bes	E	P9WKD7	11	172			1	162
2bet	A	P9WKD7	11	172			1	162
2bet	B	P9WKD7	11	172			1	162
2bet	C	P9WKD7	11	172			1	162
2bet	D	P9WKD7	11	172			1	162
2bet	E	P9WKD7	11	172			1	162
2beu	A	P12694	1	400		400	46	445
2beu	B	P21953	1	342		342	51	392
2bev	A	P12694	1	400		400	46	445
2bev	B	P21953	1	342		342	51	392
2bew	A	P12694	1	400		400	46	445
2bew	B	P21953	1	342		342	51	392
2bex	A	P13489	1	460		460	2	461
2bex	B	P13489	1	460		460	2	461
2bex	C	P10153	1	135	0	134	27	161
2bex	D	P10153	1	135	0	134	27	161
2bez	C	P59594	1	77	896	972	896	972
2bez	F	P59594	1	42	1142	1183	1142	1183
2bf0	X	P39081	6	143		138	1	138
2bf1	A	P05884	1	316	64		64	505
2bf2	A	Q00459	1	102	1	102	2	103
2bf2	B	Q00459	1	102		102	2	103
2bf3	A	Q00459	1	92	11		12	103
2bf3	B	Q00459	1	92	11		12	103
2bf4	A	P16603	15	682		691	24	691
2bf4	B	P16603	15	682		691	24	691
2bf5	A	Q00459	1	98		102	6	103
2bf5	B	Q00459	1	98		102	6	103
2bf6	A	Q59310	1	449	243	691	243	691
2bf7	A	Q01782	1	288		288	1	288
2bf7	B	Q01782	1	288		288	1	288
2bf7	C	Q01782	1	288		288	1	288
2bf7	D	Q01782	1	288		288	1	288
2bf8	A	P61085	5	159		155	1	155
2bf8	B	P63165	1	77	21	97	21	97
2bf9	A	P68249	1	36	1	36	1	36
2bfa	A	Q01782	1	288		288	1	288
2bfa	B	Q01782	1	288		288	1	288
2bfa	C	Q01782	1	288		288	1	288
2bfa	D	Q01782	1	288		288	1	288
2bfb	A	P12694	1	400		400	46	445
2bfb	B	P21953	1	342		342	51	392
2bfc	A	P12694	1	400		400	46	445
2bfc	B	P21953	1	342		342	51	392
2bfd	A	P12694	1	400		400	46	445
2bfd	B	P21953	1	342		342	51	392
2bfe	A	P12694	1	400		400	46	445
2bfe	B	P21953	1	342		342	51	392
2bff	A	P12694	1	400		400	46	445
2bff	B	P21953	1	342		342	51	392
2bfg	A	Q9ZFM2	1	445		445	1	447
2bfg	A	Q9ZFM2	447	503	447		448	504
2bfg	B	Q9ZFM2	1	445		445	1	447
2bfg	B	Q9ZFM2	447	503	447		448	504
2bfg	C	Q9ZFM2	1	445		445	1	447
2bfg	C	Q9ZFM2	447	503	447		448	504
2bfg	D	Q9ZFM2	1	445		445	1	447
2bfg	D	Q9ZFM2	447	503	447		448	504
2bfg	E	Q9ZFM2	1	445		445	1	447
2bfg	E	Q9ZFM2	447	503	447		448	504
2bfg	F	Q9ZFM2	1	445		445	1	447
2bfg	F	Q9ZFM2	447	503	447		448	504
2bfg	G	Q9ZFM2	1	445		445	1	447
2bfg	G	Q9ZFM2	447	503	447		448	504
2bfg	H	Q9ZFM2	1	445		445	1	447
2bfg	H	Q9ZFM2	447	503	447		448	504
2bfh	A	P09038	1	128	19	146	161	288
2bfk	A	P04190	1	227		291	31	257
2bfk	B	P04190	1	227		291	31	257
2bfl	A	P04190	1	227		291	31	257
2bfl	B	P04190	1	227		291	31	257
2bfm	A	Q01782	1	288		288	1	288
2bfm	B	Q01782	1	288		288	1	288
2bfm	C	Q01782	1	288		288	1	288
2bfm	D	Q01782	1	288		288	1	288
2bfn	A	D4Z2G1	1	296		296	1	296
2bfo	A	Q01782	1	288		288	1	288
2bfo	B	Q01782	1	288		288	1	288
2bfo	C	Q01782	1	288		288	1	288
2bfo	D	Q01782	1	288		288	1	288
2bfp	A	Q01782	1	288		288	1	288
2bfp	B	Q01782	1	288		288	1	288
2bfp	C	Q01782	1	288		288	1	288
2bfp	D	Q01782	1	288		288	1	288
2bfq	A	O28751	1	192	1	192	1	192
2bfr	A	O28751	1	192	1	192	1	192
2bfu	L	P03599	1	369	1	369	460	828
2bfu	S	P03599	1	189	1	189	834	1022
2bfv	L	P01631	1	113	1		1	113
2bfw	A	Q9V2J8	4	200		413	217	413
2bfx	A	Q6DE08	1	284			78	361
2bfx	B	Q6DE08	1	284	78		78	361
2bfx	C	O13024	1	43	798		798	840
2bfx	D	O13024	1	43	798	840	798	840
2bfy	A	Q6DE08	1	284			78	361
2bfy	B	Q6DE08	1	284	78		78	361
2bfy	C	O13024	1	43			798	840
2bfy	D	O13024	1	43			798	840
2bfz	A	P04190	1	227		291	31	257
2bfz	B	P04190	1	227		291	31	257
2bg1	A	Q7CRA4	24	494			321	791
2bg2	A	P04190	1	227		291	31	257
2bg2	B	P04190	1	227		291	31	257
2bg5	A	Q8R7R4	1	324	250	573	250	573
2bg5	B	Q8R7R4	1	324		573	250	573
2bg5	C	Q8R7R4	1	324	250	573	250	573
2bg5	D	Q8R7R4	1	324	250	573	250	573
2bg6	A	P04190	1	227		291	31	257
2bg6	B	P04190	1	227		291	31	257
2bg7	A	P04190	1	227		291	31	257
2bg7	B	P04190	1	227		291	31	257
2bg8	A	P04190	1	227		291	31	257
2bg8	B	P04190	1	227		291	31	257
2bg9	A	P02711	1	370	1	437	25	461
2bg9	B	Q6S3I0	1	370	1	469	25	493
2bg9	C	Q6S3H8	1	369	1	484	22	505
2bg9	D	P02711	1	370	1	437	25	461
2bg9	E	Q6S3H9	1	370	1	476	18	493
2bga	A	P04190	1	227		291	31	257
2bga	B	P04190	1	227		291	31	257
2bgc	A	P22262	3	238		237	2	237
2bgc	B	P22262	3	238	2	237	2	237
2bgc	D	P22262	3	238		237	2	237
2bgc	E	P22262	3	238	2	237	2	237
2bgc	F	P22262	3	238	2	237	2	237
2bgc	G	P22262	3	238		237	2	237
2bgc	H	P22262	3	238			2	237
2bgc	I	P22262	3	238	2	237	2	237
2bgd	A	P18031	1	321	1		1	321
2bge	A	P18031	1	321	1		1	321
2bgf	A	P0CG48	1	76	1	76	609	684
2bgf	B	P0CG48	1	76	1	76	609	684
2bgg	A	O28951	1	427		427	1	427
2bgg	B	O28951	1	427		427	1	427
2bgh	A	Q70PR7	1	421		421	1	421
2bgh	B	Q70PR7	1	421		421	1	421
2bgi	A	Q9L6V3	3	272		272	1	270
2bgj	A	Q9L6V3	3	272		272	1	270
2bgj	B	Q9L6V3	3	272		272	1	270
2bgj	C	Q9L6V3	3	272		272	1	270
2bgj	D	Q9L6V3	3	272		272	1	270
2bgk	A	Q94KL8	1	278		278	1	278
2bgk	B	Q94KL8	1	278		1278	1	278
2bgl	A	Q94KL8	1	278			1	278
2bgm	A	Q94KL8	1	278			1	278
2bgn	A	P27487	1	728	39	766	39	766
2bgn	B	P27487	1	728	39	766	39	766
2bgn	C	P27487	1	728	39	766	39	766
2bgn	D	P27487	1	728	39	766	39	766
2bgn	E	P56658	1	363			1	363
2bgn	F	P56658	1	363			1	363
2bgn	G	P56658	1	363			1	363
2bgn	H	P56658	1	363			1	363
2bgn	W	P12506	1	9	1		1	9
2bgn	X	P12506	1	9	1		1	9
2bgn	Y	P12506	1	9	1		1	9
2bgn	Z	P12506	1	9	1		1	9
2bgo	A	Q840C0	1	133			197	329
2bgp	A	Q840C0	1	133			197	329
2bgq	A	P23901	26	344		320	2	320
2bgr	A	P27487	1	738		766	29	766
2bgr	B	P27487	1	738		766	29	766
2bgr	Y	P12506	1	9	1		1	9
2bgr	Z	P12506	1	9	1		1	9
2bgs	A	P23901	26	344		320	2	320
2bgt	A	P04547	1	351	1	351	1	351
2bgu	A	P04547	1	351	1	351	1	351
2bgv	X	Q00499	1	134			21	154
2bgw	A	Q9YC15	6	219	16	229	10	223
2bgw	B	Q9YC15	6	219			10	223
2bgy	A	P0A1J1	1	299	71		72	370
2bgz	A	P0A1J1	1	299	71		72	370
2bh0	A	O34918	2	208	2	208	26	232
2bh1	A	P45782	1	242			5	246
2bh1	B	P45782	1	242			5	246
2bh1	X	P37093	1	96			1	96
2bh1	Y	P37093	1	96			1	96
2bh2	A	P55135	1	433			1	433
2bh2	B	P55135	1	433			1	433
2bh3	A	P15034	1	440	1	440	2	441
2bh4	X	Q00499	1	134			21	154
2bh5	X	Q00499	1	134			21	154
2bh7	A	P75820	3	261			18	276
2bh8	A	P0AG67	60	99	62	101	362	401
2bh8	B	P0AG67	60	99	62	101	362	401
2bh9	A	P11413	1	489	27	515	27	515
2bha	A	P15034	1	440	1	440	2	441
2bhb	A	P15034	1	440	1	440	2	441
2bhc	A	P15034	1	440	1	440	2	441
2bhd	A	P15034	1	440	1	440	2	441
2bhe	A	P24941	1	298	1	298	1	298
2bhf	A	P07788	1	513			1	513
2bhg	A	P03306	2	208			1650	1856
2bhg	B	P03306	2	208			1650	1856
2bhh	A	P24941	1	298	1	298	1	298
2bhi	A	P60301	1	60	1	60	22	81
2bhi	B	P60301	1	60	1	60	22	81
2bhj	A	P29477	1	422	77	498	77	498
2bhk	A	P43026	1	120		119	382	501
2bhl	A	P11413	2	489	28		28	515
2bhl	B	P11413	2	489	28		28	515
2bhm	A	Q7CEG3	1	164			76	239
2bhm	B	Q7CEG3	1	164			76	239
2bhm	C	Q7CEG3	1	164			76	239
2bhm	D	Q7CEG3	1	164			76	239
2bhm	E	Q7CEG3	1	164			76	239
2bhn	A	Q9YC15	1	214			12	225
2bhn	B	Q9YC15	1	214			12	225
2bhn	C	Q9YC15	1	214			12	225
2bhn	D	Q9YC15	1	214			12	225
2bho	A	P0C2V9	1	130			1	130
2bhp	A	Q5SI02	1	516	1	516	1	516
2bhp	B	Q5SI02	1	516	1	516	1	516
2bhq	A	Q5SI02	1	516	1	516	1	516
2bhq	B	Q5SI02	1	516	1	516	1	516
2bhr	A	Q91H74	4	451		618	1646	2093
2bhr	B	Q91H74	4	451	171	618	1646	2093
2bhs	A	P16703	1	303			1	303
2bhs	B	P16703	1	303			1	303
2bhs	C	P16703	1	303			1	303
2bhs	D	P16703	1	303			1	303
2bht	A	P16703	1	303	1		1	303
2bht	B	P16703	1	303	1		1	303
2bht	C	P16703	1	303	1		1	303
2bht	D	P16703	1	303	1		1	303
2bhu	A	Q9RX51	1	430		430	1	430
2bhu	A	Q9RX51	433	602	433	602	431	600
2bhv	A	O24883	14	246		376	1	233
2bhv	B	O24883	14	246		376	1	233
2bhv	C	O24883	14	246		376	1	233
2bhv	D	O24883	14	246		376	1	233
2bhv	E	O24883	14	246		376	1	233
2bhv	F	O24883	14	246		376	1	233
2bhw	A	P07371	1	232		232	38	269
2bhw	B	P07371	1	232		232	38	269
2bhw	C	P07371	1	232		232	38	269
2bhx	A	Q9RME2	1	360	1	360	2	361
2bhx	B	Q9RME2	1	360		360	2	361
2bhy	A	Q9RX51	1	430		430	1	430
2bhy	A	Q9RX51	433	602	433	602	431	600
2bhz	A	Q9RX51	1	430		430	1	430
2bhz	A	Q9RX51	433	602	433	602	431	600
2bi0	A	P96398	1	337		337	1	337
2bi1	A	Q9RME2	1	360	1	360	2	361
2bi1	B	Q9RME2	1	360		360	2	361
2bi2	A	Q9RME2	1	360	1	360	2	361
2bi2	B	Q9RME2	1	360		360	2	361
2bi3	A	Q9RME2	1	360	1	360	2	361
2bi3	B	Q9RME2	1	360		360	2	361
2bi4	A	P0A9S1	11	392	2	383	1	382
2bi4	B	P0A9S1	11	392	1002	1383	1	382
2bi5	A	Q9RME2	1	360	1	360	2	361
2bi5	B	Q9RME2	1	360		360	2	361
2bi6	H	P01068	1	41	1	41	188	228
2bi6	L	P01068	1	11	1	11	172	182
2bi7	A	Q48485	1	384		384	1	384
2bi8	A	Q48485	1	384		384	1	384
2bi9	A	Q9RME2	1	360	1	360	2	361
2bi9	B	Q9RME2	1	360		360	2	361
2bia	A	Q9RME2	1	360	1	360	2	361
2bia	B	Q9RME2	1	360		360	2	361
2bib	A	Q8DQ62	1	547	1		26	572
2bic	A	Q94FS7	1	52	1	52	22	73
2bid	A	P55957	3	197	3	197	1	195
2bie	A	Q9RME2	1	361		360	1	361
2bie	B	Q9RME2	1	361		360	1	361
2bif	A	P25114	1	469		468	1	469
2bif	B	P25114	1	469		468	1	469
2big	A	Q9RME2	1	361		360	1	361
2big	B	Q9RME2	1	361		360	1	361
2bih	A	P49050	11	470			19	478
2bii	A	P49050	1	420			59	478
2bii	B	P49050	1	420			59	478
2bij	A	P54829	19	305	-5		277	563
2bik	B	P11309	1	313			1	313
2bil	B	P11309	1	313			1	313
2bim	A	P04637	1	219			94	312
2bim	B	P04637	1	219			94	312
2bin	A	P04637	1	219			94	312
2bio	A	P04637	1	219			94	312
2bip	A	P04637	1	219			94	312
2biq	A	P04637	1	219			94	312
2bir	A	P00651	1	104	1	104	27	130
2bis	A	Q9V2J8	4	440	1	437	1	437
2bis	B	Q9V2J8	4	440	1	437	1	437
2bis	C	Q9V2J8	4	440	1	437	1	437
2bit	X	P30405	1	165		165	43	207
2biu	X	P30405	1	165		165	43	207
2biv	A	Q9UQR0	1	243		243	1	243
2biv	B	Q9UQR0	1	243		243	1	243
2biv	C	Q9UQR0	1	243		243	1	243
2biw	A	P74334	1	490		490	1	490
2biw	B	P74334	1	490		490	1	490
2biw	C	P74334	1	490		490	1	490
2biw	D	P74334	1	490		490	1	490
2bix	A	P74334	1	490		490	1	490
2bix	B	P74334	1	490		490	1	490
2biy	A	O15530	1	310			51	360
2bj1	A	O58316	1	138	1		1	138
2bj1	B	O58316	1	138	1		1	138
2bj3	A	O58316	1	138	1		1	138
2bj3	B	O58316	1	138		138	1	138
2bj3	C	O58316	1	138	1	138	1	138
2bj3	D	O58316	1	138			1	138
2bj4	A	P03372	22	252			303	533
2bj4	B	P03372	22	252			303	533
2bj7	A	O58316	1	138	1		1	138
2bj7	B	O58316	1	138	1	138	1	138
2bj8	A	O58316	1	138	1		1	138
2bj8	B	O58316	1	138	1	138	1	138
2bj9	A	O58316	1	138	1		1	138
2bj9	B	O58316	1	138	1	138	1	138
2bja	A	Q5SI02	1	516	1	516	1	516
2bja	B	Q5SI02	1	516	1	516	1	516
2bjb	A	P9WPY5	1	450			1	450
2bjc	A	P03023	1	62	1	62	1	62
2bjc	B	P03023	1	62	101	162	1	62
2bjd	A	Q97ZL0	1	101		101	1	101
2bjd	B	Q97ZL0	1	101		101	1	101
2bje	A	Q97ZL0	1	101		94	1	101
2bje	C	Q97ZL0	1	101		94	1	101
2bje	E	Q97ZL0	1	101		94	1	101
2bje	G	Q97ZL0	1	101		94	1	101
2bjf	A	P54965	1	329		329	1	329
2bjg	A	P54965	1	329		329	1	329
2bjg	B	P54965	1	329		329	1	329
2bjh	A	O42807	1	260	1	260	22	281
2bjh	B	O42807	1	260	1	260	22	281
2bjh	C	O42807	1	260	1	260	22	281
2bji	A	P20456	1	277		1277	1	277
2bji	B	P20456	1	277		2277	1	277
2bjj	X	P02788	3	692	3	692	21	710
2bjk	A	Q5SI02	1	516	1	516	1	516
2bjk	B	Q5SI02	1	516	1	516	1	516
2bjm	L	P01724	1	109	1	109	20	128
2bjn	A	Q86SZ2	3	160	3		1	158
2bjn	B	Q86SZ2	3	160	3		1	158
2bjo	A	P80242	1	136		136	1	136
2bjo	B	P80242	1	136		136	1	136
2bjq	A	Q7YXK2	1	345			1	345
2bjr	A	Q7YXJ9	1	368		368	1	368
2bjr	B	Q7YXJ9	1	368		368	1	368
2bjs	A	P05326	1	325			1	325
2bju	A	P46925	1	453		329	1	453
2bjv	A	P37344	1	265			1	265
2bjw	A	P37344	1	265			1	265
2bjx	A	P07237	1	110	119	228	136	245
2bjy	A	P80725	1	156		156	1	156
2bjy	B	P80725	1	156		156	1	156
2bjy	C	P80725	1	156		156	1	156
2bjy	D	P80725	1	156		156	1	156
2bjy	E	P80725	1	156		156	1	156
2bjy	F	P80725	1	156		156	1	156
2bjy	G	P80725	1	156		156	1	156
2bjy	H	P80725	1	156		156	1	156
2bjy	I	P80725	1	156		156	1	156
2bjy	J	P80725	1	156		156	1	156
2bjy	K	P80725	1	156		156	1	156
2bjy	L	P80725	1	156		156	1	156
2bk0	A	P49372	1	154		154	1	154
2bk0	B	P49372	1	154		154	1	154
2bk1	A	P0C2E9	1	448	53	500	53	500
2bk2	A	P0C2E9	1	456	36	500	36	500
2bk3	A	P27338	1	520			1	520
2bk3	B	P27338	1	520			1	520
2bk4	A	P27338	1	520			1	520
2bk4	B	P27338	1	520			1	520
2bk5	A	P27338	1	520			1	520
2bk5	B	P27338	1	520			1	520
2bk6	A	P80725	1	156		156	1	156
2bk6	B	P80725	1	156		156	1	156
2bk6	C	P80725	1	156		156	1	156
2bk6	D	P80725	1	156		156	1	156
2bk6	E	P80725	1	156		156	1	156
2bk6	F	P80725	1	156		156	1	156
2bk8	A	Q8WZ42	4	97	3	96	32497	32590
2bk9	A	Q9VF15	1	153	1	153	1	153
2bka	A	Q9BUP3	1	242			1	242
2bkb	A	P0AGD3	1	192	1	192	2	193
2bkb	B	P0AGD3	1	192	201	392	2	193
2bkb	C	P0AGD3	1	192	1	192	2	193
2bkb	D	P0AGD3	1	192	201	392	2	193
2bkc	A	P80725	1	156		156	1	156
2bkc	B	P80725	1	156		156	1	156
2bkc	C	P80725	1	156		156	1	156
2bkc	D	P80725	1	156		156	1	156
2bkc	E	P80725	1	156		156	1	156
2bkc	F	P80725	1	156		156	1	156
2bkc	G	P80725	1	156		156	1	156
2bkc	H	P80725	1	156		156	1	156
2bkc	I	P80725	1	156		156	1	156
2bkc	J	P80725	1	156		156	1	156
2bkc	K	P80725	1	156		156	1	156
2bkc	L	P80725	1	156		156	1	156
2bkc	M	P80725	1	156		156	1	156
2bkc	N	P80725	1	156		156	1	156
2bkc	O	P80725	1	156		156	1	156
2bkc	P	P80725	1	156		156	1	156
2bkc	Q	P80725	1	156		156	1	156
2bkc	R	P80725	1	156		156	1	156
2bkc	S	P80725	1	156		156	1	156
2bkc	T	P80725	1	156		156	1	156
2bkc	U	P80725	1	156		156	1	156
2bkc	V	P80725	1	156		156	1	156
2bkc	X	P80725	1	156		156	1	156
2bkc	Y	P80725	1	156		156	1	156
2bkd	N	Q06787	1	134	1	134	1	134
2bke	A	Q55075	1	324		324	1	324
2bkf	A	Q14596	3	87	1	85	1	85
2bkh	A	Q29122	1	814			2	816
2bkh	B	P62152	1	149			1	149
2bki	A	Q29122	1	858			1	859
2bki	B	P62149	1	149			1	149
2bki	D	P62149	1	149			1	149
2bkj	A	Q56691	1	240		240	1	240
2bkj	B	Q56691	1	240		240	1	240
2bkk	A	P0A3Y5	1	264		264	1	264
2bkk	C	P0A3Y5	1	264		264	1	264
2bkl	A	Q9X5N2	1	689			1	689
2bkl	B	Q9X5N2	1	689			1	689
2bkm	A	Q5L1S0	1	128	3	130	3	130
2bkm	B	Q5L1S0	1	128	3	130	3	130
2bkn	A	O57975	1	205			1	205
2bko	A	O57975	1	205			1	205
2bkp	A	O57975	1	205			1	205
2bkq	A	Q96LD8	1	212	1	212	1	212
2bkq	B	Q96LD8	1	212	1	212	1	212
2bkq	C	Q96LD8	1	212	1	212	1	212
2bkq	D	Q96LD8	1	212		212	1	212
2bkr	A	Q96LD8	1	212	1	212	1	212
2bkr	B	Q15843	2	77	1	76	1	76
2bks	A	P00797	1	340		333	67	406
2bks	B	P00797	1	340		333	67	406
2bkt	A	P00797	1	340		333	67	406
2bkt	B	P00797	1	340		333	67	406
2bku	A	P62825	1	177		177	1	177
2bku	B	Q06142	1	861	1	861	1	861
2bku	C	P62825	1	177		177	1	177
2bku	D	Q06142	1	861	1	861	1	861
2bkv	A	O35000	1	242	1		1	242
2bkv	B	O35000	1	242	1	242	1	242
2bkw	A	P43567	1	385			1	385
2bkx	A	O35000	1	242	1	242	1	242
2bkx	B	O35000	1	242	1	242	1	242
2bky	A	P60849	1	97		97	1	97
2bky	B	P60849	1	97		97	1	97
2bky	X	Q97ZF4	1	89		89	1	89
2bky	Y	Q97ZF4	1	89		89	1	89
2bkz	A	P24941	6	303	1	298	1	298
2bkz	B	P20248	2	265		432	169	432
2bkz	C	P24941	6	303	1		1	298
2bkz	D	P20248	2	265		432	169	432
2bl0	A	Q9BJD3	1	63	778	840	778	840
2bl0	B	P08053	1	145	1	145	1	145
2bl0	C	Q8WSQ4	1	142	13	154	14	155
2bl1	A	Q9HUU7	1	172		172	1	172
2bl2	A	P43457	1	156	1	156	1	156
2bl2	B	P43457	1	156	1	156	1	156
2bl2	C	P43457	1	156	1	156	1	156
2bl2	D	P43457	1	156	1	156	1	156
2bl2	E	P43457	1	156	1	156	1	156
2bl2	F	P43457	1	156	1	156	1	156
2bl2	G	P43457	1	156	1	156	1	156
2bl2	H	P43457	1	156	1	156	1	156
2bl2	I	P43457	1	156	1	156	1	156
2bl2	J	P43457	1	156	1	156	1	156
2bl4	A	P0A9S1	11	392	2	383	1	382
2bl4	B	P0A9S1	11	392	1002	1383	1	382
2bl5	A	Q32NN2	1	134	1	134	82	215
2bl6	A	P69732	1	37	22	58	381	417
2bl7	A	Q47785	1	103			1	103
2bl8	A	Q47785	1	103		103	1	103
2bl8	B	Q47785	1	103			1	103
2bl8	C	Q47785	1	103		103	1	103
2bl9	A	O02604	1	238		238	1	238
2bla	A	O02604	1	238		238	1	238
2blb	A	O02604	1	238		238	1	238
2blc	A	O02604	1	238		238	1	238
2ble	A	P36959	23	367	1		1	345
2blf	A	Q9LA16	1	373	1	373	33	405
2blf	B	Q9LA15	1	81	501	581	28	108
2blg	A	P02754	1	162	1	162	17	178
2blh	A	P02185	1	153	1	153	2	154
2bli	A	P02185	1	153	1	153	2	154
2blj	M	P02185	1	153	1	153	2	154
2bll	A	P77398	2	345	317		317	660
2blm	A	P00808	1	265		295	43	307
2blm	B	P00808	1	265		295	43	307
2bln	A	P77398	1	305	1		1	305
2bln	B	P77398	1	305	1		1	305
2blo	A	P00772	1	240	16	245	27	266
2blp	A	P61823	1	124	1	124	27	150
2blq	A	P00772	1	240	16	245	27	266
2blr	A	P02883	1	206	1	206	23	228
2bls	A	P00811	1	358	4		20	377
2bls	B	P00811	1	358	4		20	377
2blu	A	P02883	1	206	1	206	23	228
2blv	A	P00760	1	223	16	245	24	246
2blw	A	P00760	1	223	16	245	24	246
2blx	A	P00698	1	129	1	129	19	147
2bly	A	P00698	1	129	1	129	19	147
2blz	A	P61823	1	124	1	124	27	150
2bm0	A	P13551	1	691			1	691
2bm1	A	P13551	1	691			1	691
2bm2	A	P20231	1	245	16		31	275
2bm2	B	P20231	1	245	16		31	275
2bm2	C	P20231	1	245	16		31	275
2bm2	D	P20231	1	245	16		31	275
2bm3	A	P71143	4	166		166	29	191
2bm4	A	O50390	4	186			1	183
2bm4	B	O50390	4	186			1	183
2bm5	A	O50390	4	186	1	183	1	183
2bm5	B	O50390	4	186	1		1	183
2bm6	A	O50390	4	186			1	183
2bm7	A	O50390	4	186			1	183
2bm7	B	O50390	4	186		183	1	183
2bm7	C	O50390	4	186		183	1	183
2bm8	A	B5GLB3	1	236			1	236
2bm8	B	B5GLB3	1	236			1	236
2bm8	C	B5GLB3	1	236			1	236
2bm8	D	B5GLB3	1	236			1	236
2bm8	E	B5GLB3	1	236			1	236
2bm8	F	B5GLB3	1	236			1	236
2bm8	G	B5GLB3	1	236			1	236
2bm8	H	B5GLB3	1	236			1	236
2bm8	I	B5GLB3	1	236			1	236
2bm8	J	B5GLB3	1	236			1	236
2bm8	K	B5GLB3	1	236			1	236
2bm8	L	B5GLB3	1	236			1	236
2bm9	A	B5GLB3	1	236			1	236
2bm9	B	B5GLB3	1	236			1	236
2bm9	C	B5GLB3	1	236			1	236
2bm9	D	B5GLB3	1	236			1	236
2bm9	E	B5GLB3	1	236			1	236
2bm9	F	B5GLB3	1	236			1	236
2bma	A	O96940	1	470		448	1	470
2bma	B	O96940	1	470		448	1	470
2bma	C	O96940	1	470		448	1	470
2bma	D	O96940	1	470		448	1	470
2bma	E	O96940	1	470		448	1	470
2bma	F	O96940	1	470		448	1	470
2bmb	A	P53848	14	545		864	293	824
2bmc	A	O14965	3	306			100	403
2bmc	B	O14965	3	306			100	403
2bmc	C	O14965	3	306			100	403
2bmc	D	O14965	3	306			100	403
2bmc	E	O14965	3	306			100	403
2bmc	F	O14965	3	306			100	403
2bmd	A	P20338	3	186		186	6	189
2bme	A	P20338	3	186			6	189
2bme	B	P20338	3	186			6	189
2bme	C	P20338	3	186			6	189
2bme	D	P20338	3	186			6	189
2bmf	A	Q91H74	4	451	171	618	1646	2093
2bmf	B	Q91H74	4	451	171	618	1646	2093
2bmg	A	P00742	1	53	-3	50	126	178
2bmg	B	P00742	1	234	16	244	235	468
2bmh	A	P14779	1	455	1	455	2	456
2bmh	B	P14779	1	455	1	455	2	456
2bmi	A	P25910	1	232			18	249
2bmi	B	P25910	1	232		232	18	249
2bmj	A	Q99490	3	178	66		402	577
2bml	A	P06653	1	126		318	193	318
2bml	B	P06653	1	126	193	318	193	318
2bmo	A	Q8RTL4	1	447			1	447
2bmo	B	Q8RTL3	1	194	1	194	1	194
2bmq	A	Q8RTL4	1	447			1	447
2bmq	B	Q8RTL3	1	194	1	194	1	194
2bmr	A	Q8RTL4	1	447			1	447
2bmr	B	Q8RTL3	1	194	1	194	1	194
2bmt	A	Q9NII5	1	37	1	37	22	58
2bmu	A	Q8U122	2	226	1	225	1	225
2bmu	B	Q8U122	2	226	1	225	1	225
2bmv	A	O25776	1	164		164	1	164
2bmw	A	P21890	1	304		303	137	440
2bmx	A	P9WQB7	1	195			1	195
2bmx	B	P9WQB7	1	195			1	195
2bmx	C	P9WQB7	1	195			1	195
2bmy	A	O22321	1	141	1	141	1	141
2bmy	B	O22321	1	141		141	1	141
2bmz	A	O22321	1	141	1	141	1	141
2bmz	B	O22321	1	141		141	1	141
2bn0	A	O22321	1	141	1	141	1	141
2bn0	B	O22321	1	141		141	1	141
2bn1	A	P01317	1	21	1	21	85	105
2bn1	B	P01317	1	30	1	30	25	54
2bn2	A	P01180	1	95	1		32	126
2bn2	C	P01180	1	95			32	126
2bn2	E	P01180	1	95			32	126
2bn2	G	P01180	1	95			32	126
2bn3	A	P01317	1	21	1	21	85	105
2bn3	B	P01317	1	30	1	30	25	54
2bn4	A	P16603	15	682		691	24	691
2bn4	B	P16603	15	682		691	24	691
2bn5	A	Q7JPS0	1	33	651	683	651	683
2bn5	B	P17133	1	21	405	425	405	425
2bn6	A	Q7JPS0	1	33	651	683	651	683
2bn7	A	P15034	1	440	1	440	2	441
2bn8	A	P0AE60	8	87		87	1	80
2bnd	A	P0A7E9	1	241		241	1	241
2bnd	B	P0A7E9	1	241		241	1	241
2bne	A	P0A7E9	1	241		241	1	241
2bne	B	P0A7E9	1	241		241	1	241
2bnf	A	P0A7E9	1	241		241	1	241
2bnf	B	P0A7E9	1	241		241	1	241
2bng	A	O33283	1	149			1	149
2bng	B	O33283	1	149			1	149
2bng	C	O33283	1	149		149	1	149
2bnh	A	P10775	2	457	1	456	1	456
2bni	A	P03069	2	34	1		249	281
2bni	B	P03069	2	34	1	33	249	281
2bni	C	P03069	2	34	1	33	249	281
2bni	D	P03069	2	34	1		249	281
2bnj	A	P23360	1	303	1		27	329
2bnk	A	P16517	1	67			64	130
2bnk	B	P16517	1	67			64	130
2bnl	A	P42409	1	136		136	1	136
2bnl	B	P42409	1	136		136	1	136
2bnl	C	P42409	1	136		136	1	136
2bnl	D	P42409	1	136		136	1	136
2bnl	E	P42409	1	136		136	1	136
2bnl	F	P42409	1	136		136	1	136
2bnm	A	Q56185	1	198		198	1	198
2bnm	B	Q56185	1	198		198	1	198
2bnn	A	Q56185	1	198		198	1	198
2bnn	B	Q56185	1	198		198	1	198
2bno	A	Q56185	1	198		198	1	198
2bno	B	Q56185	1	198		198	1	198
2bnp	A	P0C0Y8	1	281	1	281	2	282
2bnp	B	P0C0Y9	1	307	1		2	308
2bnp	C	P0C0Y7	1	260			1	260
2bnq	A	P04439	1	275	1	275	25	299
2bnq	B	P61769	2	100	1	99	21	119
2bnq	C	P78358	1	8	1	8	157	164
2bnq	D	A0A0B4J279	1	92	2	93	21	112
2bnq	D	P01848	115	203	116	204	1	89
2bnq	E	A0A0K0K1A5	1	93	2	94	22	114
2bnq	E	P01850	113	241	114	242	1	129
2bnr	A	P04439	1	275	1	275	25	299
2bnr	B	P61769	2	100	1	99	21	119
2bnr	C	P78358	1	9	1	9	157	165
2bnr	D	A0A0B4J279	1	92	2	93	21	112
2bnr	D	P01848	115	203	116	204	1	89
2bnr	E	A0A0K0K1A5	1	93	2	94	22	114
2bnr	E	P01850	113	241	114	242	1	129
2bns	A	P0C0Y8	1	281	1	281	2	282
2bns	B	P0C0Y9	1	307	1		2	308
2bns	C	P0C0Y7	1	260			1	260
2bnu	A	A0A0B4J279	1	92	2	93	21	112
2bnu	A	P01848	115	203	116	204	1	89
2bnu	B	A0A0K0K1A5	1	93	2	94	22	114
2bnu	B	P01850	113	241	114	242	1	129
2bnw	A	Q57468	2	53		71	20	71
2bnw	B	Q57468	2	53	20	71	20	71
2bnw	C	Q57468	2	53	20	71	20	71
2bnw	D	Q57468	2	53		71	20	71
2bnx	A	O08808	1	386			131	516
2bnx	B	O08808	1	386			131	516
2bny	A	P03612	1	129	1	129	2	130
2bny	B	P03612	1	129	1	129	2	130
2bny	C	P03612	1	129	1	129	2	130
2bnz	A	Q57468	2	53		71	20	71
2bnz	B	Q57468	2	53		71	20	71
2bnz	C	Q57468	2	53	20	71	20	71
2bnz	D	Q57468	2	53		71	20	71
2bo0	A	O68601	1	336	1	336	25	360
2bo1	A	P29160	1	101	0	100	1	101
2bo2	A	Q9UHX3	1	143		143	25	260
2bo2	B	Q9UHX3	1	143		143	25	260
2bo3	A	O25025	1	94	1		1	94
2bo4	A	Q9RFR0	1	397			1	397
2bo4	B	Q9RFR0	1	397			1	397
2bo4	C	Q9RFR0	1	397			1	397
2bo4	D	Q9RFR0	1	397			1	397
2bo4	E	Q9RFR0	1	397			1	397
2bo4	F	Q9RFR0	1	397			1	397
2bo5	A	P13621	1	120	1	120	24	143
2bo6	A	Q9RFR0	1	397			1	397
2bo6	B	Q9RFR0	1	397			1	397
2bo7	A	Q9RFR0	1	397			1	397
2bo7	B	Q9RFR0	1	397			1	397
2bo7	C	Q9RFR0	1	397			1	397
2bo7	D	Q9RFR0	1	397			1	397
2bo7	E	Q9RFR0	1	397			1	397
2bo7	F	Q9RFR0	1	397			1	397
2bo7	G	Q9RFR0	1	397			1	397
2bo7	H	Q9RFR0	1	397			1	397
2bo7	I	Q9RFR0	1	397			1	397
2bo7	J	Q9RFR0	1	397			1	397
2bo8	A	Q9RFR0	1	397			1	397
2bo8	B	Q9RFR0	1	397			1	397
2bo8	C	Q9RFR0	1	397			1	397
2bo8	D	Q9RFR0	1	397			1	397
2bo8	E	Q9RFR0	1	397			1	397
2bo8	F	Q9RFR0	1	397			1	397
2bo8	G	Q9RFR0	1	397			1	397
2bo8	H	Q9RFR0	1	397			1	397
2bo8	I	Q9RFR0	1	397			1	397
2bo8	J	Q9RFR0	1	397			1	397
2bo9	A	Q9UI42	1	308	3		114	421
2bo9	B	Q9BS40	1	222	1		1	222
2bo9	C	Q9UI42	1	308	3		114	421
2bo9	D	Q9BS40	1	222	1		1	222
2boa	A	Q9UI42	1	404	4	1309	18	421
2boa	B	Q9UI42	1	404	4	1309	18	421
2bob	B	P01837	108	212	108	212	1	105
2bob	C	P0A334	1	124		124	1	124
2boc	B	P01837	108	212	108	212	1	105
2boc	C	P0A334	1	124		124	1	124
2bod	X	P26222	1	286		286	32	317
2boe	X	P26222	1	286		286	32	317
2bof	X	P26222	1	286		286	32	317
2bog	X	P26222	1	286	1	286	32	317
2boh	A	P00742	1	134		51	46	179
2boh	B	P00742	1	254	16		235	488
2boi	A	Q7NX84	1	113	1	113	2	114
2boi	B	Q7NX84	1	113	1	113	2	114
2boj	A	Q9HYN5	1	114	1	114	2	115
2boj	B	Q9HYN5	1	114	1	114	2	115
2boj	C	Q9HYN5	1	114	1	114	2	115
2boj	D	Q9HYN5	1	114	1	114	2	115
2bok	A	P00742	1	241	16		235	475
2bok	L	P00742	1	55			126	180
2bol	A	Q7YZT0	1	314		314	1	314
2bol	B	Q7YZT0	1	314		314	1	314
2bon	A	P76407	26	324		299	1	299
2bon	B	P76407	26	324		299	1	299
2boo	A	Q9RWH9	1	247			1	247
2bop	A	P03122	1	85	326	410	326	410
2boq	A	O94753	1	331	1		31	361
2bos	A	Q47644	1	68	102	169	20	87
2bos	B	Q47644	1	68	202	269	20	87
2bos	C	Q47644	1	68	302	369	20	87
2bos	D	Q47644	1	68	402	469	20	87
2bos	E	Q47644	1	68	502	569	20	87
2bou	A	Q9UHX3	1	143		143	25	260
2bov	A	P11233	1	206			1	206
2bov	B	P15879	1	251		1251	1	251
2bow	A	P39075	2	159	2		121	278
2box	A	Q9UHX3	1	143		143	25	260
2boy	A	Q8G9L3	1	254		254	1	254
2boy	B	Q8G9L3	1	254		254	1	254
2boy	C	Q8G9L3	1	254		254	1	254
2boy	D	Q8G9L3	1	254		254	1	254
2boy	E	Q8G9L3	1	254	1	254	1	254
2boy	F	Q8G9L3	1	254		254	1	254
2boy	G	Q8G9L3	1	254	1	254	1	254
2boy	H	Q8G9L3	1	254		254	1	254
2boz	H	P0C0Y7	1	260			1	260
2boz	L	P0C0Y8	1	281	1	281	2	282
2boz	M	P0C0Y9	1	307	1		2	308
2bp0	A	O68601	1	336		336	25	360
2bp0	B	O68601	1	336		336	25	360
2bp1	A	O43488	2	360		360	1	359
2bp1	B	O43488	2	360		360	1	359
2bp1	C	O43488	2	360		360	1	359
2bp1	D	O43488	2	360		360	1	359
2bp2	A	P00593	1	130		123	16	145
2bp3	A	P21333	3	97	-1		1862	1956
2bp3	B	P21333	3	97			1862	1956
2bp3	S	P07359	1	22			598	619
2bp3	T	P07359	1	22			598	619
2bp4	A	P05067	1	16	1	16	672	687
2bp5	M	P84092	1	435		435	1	435
2bp5	P	P51577	1	10	0	9	375	384
2bp6	A	Q9HYN5	1	114	1	114	2	115
2bp6	B	Q9HYN5	1	114	1	114	2	115
2bp6	C	Q9HYN5	1	114	1	114	2	115
2bp6	D	Q9HYN5	1	114	1	114	2	115
2bp7	A	P09060	1	410			1	410
2bp7	B	P09061	1	339		339	1	339
2bp7	C	P09060	1	410			1	410
2bp7	D	P09061	1	339		339	1	339
2bp7	E	P09060	1	410			1	410
2bp7	F	P09061	1	339		339	1	339
2bp7	G	P09060	1	410			1	410
2bp7	H	P09061	1	339		339	1	339
2bp8	A	O68601	1	336		336	25	360
2bp8	B	O68601	1	336		336	25	360
2bpa	1	P03641	1	426	1	426	2	427
2bpa	2	P03643	1	175	1	175	1	175
2bpa	3	P69592	1	37		37	2	38
2bpb	A	Q9LA16	1	373	1	373	33	405
2bpb	B	Q9LA15	1	81	501	581	28	108
2bpc	A	P06766	1	248		335	88	335
2bpd	A	Q6QLQ4	11	142			113	244
2bpd	B	Q6QLQ4	11	142		244	113	244
2bpe	A	Q6QLQ4	2	133		244	113	244
2bpe	B	Q6QLQ4	2	133		244	113	244
2bpf	A	P06766	1	335		335	1	335
2bpg	A	P06766	1	335		335	1	335
2bpg	B	P06766	1	335		335	1	335
2bph	A	Q6QLQ4	2	133		244	113	244
2bph	B	Q6QLQ4	2	133		244	113	244
2bpi	A	Q8IAY6	1	198		197	1	198
2bpi	B	Q8IAY6	1	198		197	1	198
2bpm	A	P24941	6	303	1	298	1	298
2bpm	B	P20248	2	265		432	169	432
2bpm	C	P24941	6	303	1	298	1	298
2bpm	D	P20248	2	265		432	169	432
2bpn	A	P00131	1	107	1	107	23	129
2bpo	A	P16603	15	682		691	24	691
2bpo	B	P16603	15	682		691	24	691
2bpp	A	P00593	1	123	1	123	23	145
2bpq	A	P9WFX5	1	370			1	370
2bpq	B	P9WFX5	1	370		370	1	370
2bpr	A	P0A6Y8	10	191			380	561
2bps	A	P71071	4	81	2	79	2	79
2bps	B	P71071	4	81	2	79	2	79
2bpu	A	P00698	1	129	1	129	19	147
2bpv	A	P04587	1	99	1	99	501	599
2bpv	B	P04587	1	99	1	99	501	599
2bpw	A	P04587	1	99	1	99	501	599
2bpw	B	P04587	1	99	1	99	501	599
2bpx	A	P04587	1	99	1	99	501	599
2bpx	B	P04587	1	99	1	99	501	599
2bpy	A	P04587	1	99	1	99	501	599
2bpy	B	P04587	1	99	1	99	501	599
2bpz	A	P04587	1	99	1	99	501	599
2bpz	B	P04587	1	99	1	99	501	599
2bq0	A	P31946	1	240			1	240
2bq0	B	P31946	1	240			1	240
2bq1	E	Q08698	1	714			1	714
2bq1	F	Q08698	1	714			1	714
2bq1	I	P17424	1	319		319	1	319
2bq1	J	P17424	1	319			1	319
2bq3	A	Q97W02	7	358	1		1	352
2bq4	A	P94691	1	116	1		25	140
2bq4	B	P94691	1	116	1		25	140
2bq5	A	P03612	1	129	1	129	2	130
2bq5	B	P03612	1	129	1	129	2	130
2bq5	C	P03612	1	129	1	129	2	130
2bq6	A	P00742	1	52	1A	49	126	177
2bq6	B	P00742	1	249		244	220	468
2bq7	A	P00742	1	52	-2	49	126	177
2bq7	B	P00742	1	249		244	220	468
2bq8	X	P13686	1	304	1	304	22	325
2bqa	A	P61626	1	130	1	130	19	148
2bqb	A	P61626	1	130	1	130	19	148
2bqc	A	P61626	1	130	1	130	19	148
2bqd	A	P61626	1	130	1	130	19	148
2bqe	A	P61626	1	130	1	130	19	148
2bqf	A	P61626	1	130	1	130	19	148
2bqg	A	P61626	1	130	1	130	19	148
2bqh	A	P61626	1	130	1	130	19	148
2bqi	A	P61626	1	130	1	130	19	148
2bqj	A	P61626	1	130	1	130	19	148
2bqk	A	P61626	1	129	1	129	19	147
2bql	A	P61626	1	130	1	130	19	148
2bqm	A	P61626	1	130	1	130	19	148
2bqn	A	P61626	1	130	1	130	19	148
2bqo	A	P61626	1	130	1	130	19	148
2bqp	A	P02867	1	234	1	234	31	264
2bqp	B	P02867	1	234	1	234	31	264
2bqq	A	O43602	8	113			45	150
2bqr	A	Q97W02	7	358	1		1	352
2bqu	A	Q97W02	7	358	1		1	352
2bqv	A	O92139	1	99	1	99	1	99
2bqv	B	O92139	1	99	101	199	1	99
2bqw	A	P00742	1	52	-2	49	126	177
2bqw	B	P00742	1	249		244	220	468
2bqx	A	P56153	1	173			1	173
2bqy	A	P56153	1	173		173	1	173
2bqz	A	Q9NQR1	1	161	192	352	233	393
2bqz	B	Q6GMV2	1	2	17	18	364	365
2bqz	B	Q6GMV2	4	10	20	26	366	372
2bqz	E	Q9NQR1	1	161	192	352	233	393
2bqz	F	Q6GMV2	1	2	17	18	364	365
2bqz	F	Q6GMV2	4	10	20	26	366	372
2br0	A	Q97W02	7	358	1		1	352
2br1	A	O14757	1	293			1	293
2br2	A	Q9UXC0	1	275	1	275	1	275
2br2	B	Q9UXC2	1	248		248	1	248
2br2	C	Q9UXC0	1	275	1	275	1	275
2br2	D	Q9UXC2	1	248		248	1	248
2br2	E	Q9UXC0	1	275	1	275	1	275
2br2	F	Q9UXC2	1	248		248	1	248
2br2	G	Q9UXC0	1	275	1	275	1	275
2br2	H	Q9UXC2	1	248		248	1	248
2br2	I	Q9UXC0	1	275	1	275	1	275
2br2	J	Q9UXC2	1	248		248	1	248
2br2	K	Q9UXC0	1	275	1	275	1	275
2br2	L	Q9UXC2	1	248		248	1	248
2br2	M	Q9UXC0	1	275	1	275	1	275
2br2	N	Q9UXC2	1	248		248	1	248
2br2	O	Q9UXC0	1	275	1	275	1	275
2br2	P	Q9UXC2	1	248	1	248	1	248
2br2	Q	Q9UXC0	1	275	1	275	1	275
2br2	R	Q9UXC2	1	248		248	1	248
2br2	S	Q9UXC0	1	275	1	275	1	275
2br2	T	Q9UXC2	1	248		248	1	248
2br2	U	Q9UXC0	1	275	1	275	1	275
2br2	V	Q9UXC2	1	248		248	1	248
2br2	W	Q9UXC0	1	275	1	275	1	275
2br2	X	Q9UXC2	1	248		248	1	248
2br3	A	B5GLB3	1	236			1	236
2br3	B	B5GLB3	1	236			1	236
2br3	C	B5GLB3	1	236			1	236
2br3	D	B5GLB3	1	236			1	236
2br3	E	B5GLB3	1	236			1	236
2br3	F	B5GLB3	1	236			1	236
2br4	A	B5GLB3	1	236			1	236
2br4	B	B5GLB3	1	236			1	236
2br4	C	B5GLB3	1	236			1	236
2br4	D	B5GLB3	1	236			1	236
2br4	E	B5GLB3	1	236			1	236
2br4	F	B5GLB3	1	236			1	236
2br5	A	B5GLB3	1	236			1	236
2br5	B	B5GLB3	1	236			1	236
2br5	C	B5GLB3	1	236			1	236
2br5	D	B5GLB3	1	236			1	236
2br5	E	B5GLB3	1	236			1	236
2br5	F	B5GLB3	1	236			1	236
2br6	A	P0CJ63	3	252	1	250	1	250
2br7	A	Q8WSF8	1	217	1		20	236
2br7	B	Q8WSF8	1	217	1		20	236
2br7	C	Q8WSF8	1	217	1		20	236
2br7	D	Q8WSF8	1	217	1		20	236
2br7	E	Q8WSF8	1	217	1		20	236
2br8	A	Q8WSF8	1	217	1		20	236
2br8	B	Q8WSF8	1	217	1		20	236
2br8	C	Q8WSF8	1	217	1		20	236
2br8	D	Q8WSF8	1	217	1		20	236
2br8	E	Q8WSF8	1	217	1		20	236
2br8	F	P50984	1	16	1	16	1	16
2br8	G	P50984	1	16	1	16	1	16
2br8	H	P50984	1	16	1	16	1	16
2br8	I	P50984	1	16	1	16	1	16
2br8	J	P50984	1	16	1	16	1	16
2br9	A	P62258	2	234			1	233
2bra	A	Q8VDP3	1	484		484	1	484
2bra	B	Q8VDP3	1	484	1	484	1	484
2brb	A	O14757	1	293			1	293
2brc	A	P02829	1	214	1	214	1	214
2brd	A	P02945	1	248			14	261
2bre	A	P02829	1	219			1	219
2bre	B	P02829	1	219		219	1	219
2brf	A	Q96T60	1	110			1	110
2brg	A	O14757	1	293			1	293
2brh	A	O14757	1	293			1	293
2bri	A	Q8U122	1	225	1	225	1	225
2bri	B	Q8U122	1	225	1	225	1	225
2brj	A	Q9LS02	13	188		188	78	253
2brj	B	Q9LS02	13	188		188	78	253
2brj	C	Q9LS02	13	188		188	78	253
2brk	A	P26663	1	536	1		2420	2955
2brl	A	P26663	1	536	1		2420	2955
2brm	A	O14757	1	293			1	293
2brn	A	O14757	1	293			1	293
2bro	A	O14757	1	293			1	293
2brp	A	Q54873	1	725			285	1009
2brq	A	P21333	4	97	2236	2329	2236	2329
2brq	B	P21333	4	97	2236	2329	2236	2329
2brq	C	P26010	1	31			768	798
2brq	D	P26010	1	31			768	798
2brr	P	Q51183	2	12		11	16	26
2brs	A	P13727	1	117		117	106	222
2brs	B	P13727	1	117		117	106	222
2brt	A	Q96323	1	355	2		2	356
2bru	A	P07001	9	401	1002		2	394
2bru	B	P07001	9	401	1002		2	394
2bru	C	P0AB67	8	186		186	284	462
2brv	X	Q54873	1	725			285	1009
2brw	A	Q54873	1	725			285	1009
2brw	B	Q54873	1	725			285	1009
2brx	A	Q8U122	20	244	1	225	1	225
2brx	B	Q8U122	20	244	1	225	1	225
2bry	A	Q8VDP3	9	497		489	1	489
2bry	B	Q8VDP3	9	497		489	1	489
2brz	A	P56552	1	54	1	54	1	54
2bs0	A	P03612	1	129	1	129	2	130
2bs0	B	P03612	1	129	1	129	2	130
2bs0	C	P03612	1	129	1	129	2	130
2bs1	A	P03612	1	129	1	129	2	130
2bs1	B	P03612	1	129	1	129	2	130
2bs1	C	P03612	1	129	1	129	2	130
2bs2	A	P17412	1	656	1	656	1	656
2bs2	B	P17596	1	239	1	239	1	239
2bs2	C	P17413	1	254	1	254	1	254
2bs2	D	P17412	1	656	1	656	1	656
2bs2	E	P17596	1	239	1	239	1	239
2bs2	F	P17413	1	254	1	254	1	254
2bs3	A	P17412	1	656	1	656	1	656
2bs3	B	P17596	1	239	1	239	1	239
2bs3	C	P17413	1	256	1		1	256
2bs3	D	P17412	1	656	1	656	1	656
2bs3	E	P17596	1	239	1	239	1	239
2bs3	F	P17413	1	256	1		1	256
2bs4	A	P17412	1	656	1	656	1	656
2bs4	B	P17596	1	239	1	239	1	239
2bs4	C	P17413	1	256	1		1	256
2bs4	D	P17412	1	656	1	656	1	656
2bs4	E	P17596	1	239	1	239	1	239
2bs4	F	P17413	1	256	1		1	256
2bs5	A	A0A0S4TLR1	1	90	1	90	2	91
2bs6	A	Q8XXK6	1	90	1		2	91
2bs6	B	Q8XXK6	1	90	1		2	91
2bs6	C	Q8XXK6	1	90	1		2	91
2bs7	1	Q47200	1	176	1	177	23	198
2bs8	A	Q47200	1	176	1	176	23	198
2bs9	A	Q9ZFM2	1	445		445	1	447
2bs9	A	Q9ZFM2	447	503	447		448	504
2bs9	B	Q9ZFM2	1	445		445	1	447
2bs9	B	Q9ZFM2	447	503	447		448	504
2bs9	C	Q9ZFM2	1	445		445	1	447
2bs9	C	Q9ZFM2	447	503	447		448	504
2bs9	D	Q9ZFM2	1	445		445	1	447
2bs9	D	Q9ZFM2	447	503	447		448	504
2bs9	E	Q9ZFM2	1	445		445	1	447
2bs9	E	Q9ZFM2	447	503	447		448	504
2bs9	F	Q9ZFM2	1	445		445	1	447
2bs9	F	Q9ZFM2	447	503	447		448	504
2bs9	G	Q9ZFM2	1	445		445	1	447
2bs9	G	Q9ZFM2	447	503	447		448	504
2bs9	H	Q9ZFM2	1	445		445	1	447
2bs9	H	Q9ZFM2	447	503	447		448	504
2bsa	A	P21890	1	303		303	138	440
2bsb	A	Q9RH92	1	176	1	176	23	198
2bsc	A	Q99003	1	177	1		23	199
2bsd	A	Q71AW2	1	264		264	1	264
2bsd	B	Q71AW2	1	264		264	1	264
2bsd	C	Q71AW2	1	264		264	1	264
2bse	A	Q71AW2	1	264		264	1	264
2bse	B	Q71AW2	1	264		264	1	264
2bse	C	Q71AW2	1	264		264	1	264
2bsf	A	Q992I2	1	176	151	326	151	326
2bsg	A	P10104	1	487			1	487
2bsg	B	P10104	1	487			1	487
2bsg	C	P10104	1	487			1	487
2bsh	A	P0C2V9	5	125		122	2	122
2bsh	B	P0C2V9	5	125	2		2	122
2bsi	A	P0C2V9	5	125	2		2	122
2bsi	B	P0C2V9	5	125	2		2	122
2bsj	A	P0C2V9	5	133		130	2	130
2bsj	B	P0C2V9	5	133	2	130	2	130
2bsk	A	Q9Y5J7	1	89			1	89
2bsk	B	P62072	1	90			1	90
2bsk	C	Q9Y5J7	1	89			1	89
2bsk	D	P62072	1	90	1	90	1	90
2bsk	E	Q9Y5J7	1	89			1	89
2bsk	F	P62072	1	90			1	90
2bsl	A	A2RJT9	1	311	1	311	1	311
2bsl	B	A2RJT9	1	311	1	311	1	311
2bsm	A	P07900	1	235			2	236
2bsp	A	P39116	1	420		399	1	420
2bsq	A	Q5F882	1	139	1	139	1	139
2bsq	B	Q5F882	1	139	1	139	1	139
2bsq	C	Q5F882	1	139	1	139	1	139
2bsq	D	Q5F882	1	139	1	139	1	139
2bsq	E	Q5F881	1	77	2		2	78
2bsq	F	Q5F881	1	77	2		2	78
2bsq	G	Q5F881	1	77	2		2	78
2bsq	H	Q5F881	1	77	2		2	78
2bsr	A	P01889	1	276	1	276	25	300
2bsr	B	P61769	2	100	1	99	21	119
2bsr	C	P03204	1	9	1	9	258	266
2bss	A	P01889	1	276	1	276	25	300
2bss	B	P61769	2	100	1	99	21	119
2bss	C	Q98Y46	1	10	1	10	2	11
2bst	A	P01889	1	276	1	276	25	300
2bst	B	P61769	2	100	1	99	21	119
2bst	C	P03466	1	9	1	9	383	391
2bsw	A	Q65LG7	1	146		146	1	146
2bsx	A	Q8I3X4	1	245	1	245	1	245
2bsy	A	P03195	1	278			1	278
2bsz	A	Q98D42	1	278			1	278
2bsz	B	Q98D42	1	278			1	278
2bt0	A	P07900	1	235			2	236
2bt0	B	P07900	1	235			2	236
2bt1	A	P03195	1	278			1	278
2bt2	A	O15492	24	161	53		53	190
2bt2	B	O15492	24	161	53		53	190
2bt2	C	O15492	24	161	53		53	190
2bt2	D	O15492	24	161	53		53	190
2bt2	E	O15492	24	161	53		53	190
2bt3	A	P46881	1	636			3	638
2bt4	A	P15474	1	157			1	157
2bt4	B	P15474	1	157			1	157
2bt4	C	P15474	1	157			1	157
2bt4	D	P15474	1	157			1	157
2bt4	E	P15474	1	157			1	157
2bt4	F	P15474	1	157			1	157
2bt4	G	P15474	1	157			1	157
2bt4	H	P15474	1	157			1	157
2bt4	I	P15474	1	157			1	157
2bt4	J	P15474	1	157			1	157
2bt4	K	P15474	1	157			1	157
2bt4	L	P15474	1	157			1	157
2bt6	A	P00257	5	108	5	108	63	166
2bt6	B	P00257	5	108	5	108	63	166
2bt7	A	Q992I2	1	170	157	326	157	326
2bt8	A	Q992I2	1	170	157	326	157	326
2bt9	A	Q8XXK6	1	90	1	90	2	91
2bt9	B	Q8XXK6	1	90	1		2	91
2bt9	C	Q8XXK6	1	90			2	91
2bta	A	P02730	1	15	1	15	1	15
2btb	A	P02730	1	15	1	15	1	15
2btc	E	P00760	1	223	16	245	24	246
2btc	I	P10293	1	29	501	529	4	32
2btd	A	P76014	1	210		210	1	210
2bte	A	Q7SIE4	1	878	1		1	878
2bte	D	Q7SIE4	1	878	1		1	878
2btf	A	P60712	2	375	2	375	2	375
2btf	P	P02584	2	140	1	139	2	140
2btg	A	P0AFG6	3	47	126	170	109	153
2bth	A	P0AFG6	3	47	126	170	109	153
2bti	A	A1JK11	3	63	1		1	61
2bti	B	A1JK11	3	63	1		1	61
2btj	A	Q5S6Z9	2	159	65	222	65	222
2btj	B	Q5S6Z9	2	159	65	222	65	222
2btj	C	Q5S6Z9	2	159	65	222	65	222
2btj	D	Q5S6Z9	2	159	65	222	65	222
2btj	aa	Q5S6Z9	3	61	3	61	3	61
2btj	bb	Q5S6Z9	3	61	3	61	3	61
2btj	cc	Q5S6Z9	3	61	3	61	3	61
2btj	dd	Q5S6Z9	3	61	3	61	3	61
2btl	A	P69597	3	134	29	160	29	160
2btl	B	P69598	3	134	29	160	29	160
2btm	A	P00943	1	252	1		2	253
2btm	B	P00943	1	252	1		2	253
2btn	A	P0CJ63	3	252	1	250	1	250
2bto	A	Q8GCC5	1	473			1	473
2bto	B	Q8GCC5	1	473			1	473
2bto	T	P0AA25	1	108			2	109
2btp	A	P27348	23	256	1		1	234
2btp	B	P27348	23	256			1	234
2btq	A	Q8GCC5	1	473			1	473
2btq	B	Q8GCC1	1	426		426	1	426
2btr	A	P24941	1	298	1	298	1	298
2bts	A	P24941	1	298	1	298	1	298
2btt	A	P36006	1	69	1122	1190	1121	1189
2btu	A	Q81ZH0	1	346			1	346
2btu	B	Q81ZH0	1	346			1	346
2btv	A	P56582	1	901		901	1	901
2btv	B	P56582	1	901		901	1	901
2btv	C	P18259	1	349	1	349	1	349
2btv	D	P18259	1	349	1	349	1	349
2btv	E	P18259	1	349	1	349	1	349
2btv	F	P18259	1	349	1	349	1	349
2btv	G	P18259	1	349	1	349	1	349
2btv	H	P18259	1	349	1	349	1	349
2btv	I	P18259	1	349	1	349	1	349
2btv	J	P18259	1	349	1	349	1	349
2btv	P	P18259	1	349	1	349	1	349
2btv	Q	P18259	1	349	1	349	1	349
2btv	R	P18259	1	349	1	349	1	349
2btv	S	P18259	1	349	1	349	1	349
2btv	T	P18259	1	349	1	349	1	349
2btw	A	Q8YY76	34	253			23	242
2btw	B	Q8YY76	34	253			23	242
2btx	A	P60615	1	74	1	74	22	95
2bty	A	Q9X2A4	1	282	1	282	1	282
2bty	B	Q9X2A4	1	282	1	282	1	282
2bty	C	Q9X2A4	1	282	1	282	1	282
2btz	A	Q15119	1	394	6		14	407
2bu1	A	P03612	1	129	1	129	2	130
2bu1	B	P03612	1	129	1	129	2	130
2bu1	C	P03612	1	129	1	129	2	130
2bu2	A	Q15119	1	394	6		14	407
2bu3	A	Q8YY76	34	253			23	242
2bu3	B	Q8YY76	34	253			23	242
2bu4	A	P00651	1	104	1	104	27	130
2bu5	A	Q15119	1	394	6		14	407
2bu6	A	Q15119	1	394	6		14	407
2bu7	A	Q15119	1	394	6		14	407
2bu8	A	Q15119	1	394	6		14	407
2bu9	A	P05326	1	331		331	1	331
2bua	A	P22411	1	728	39	766	39	766
2bua	B	P22411	1	728	39	766	39	766
2bua	C	P22411	1	728	39	766	39	766
2bua	D	P22411	1	728	39	766	39	766
2bub	A	P27487	1	728	39	766	39	766
2bub	B	P27487	1	728	39	766	39	766
2buc	A	P22411	1	728	39	766	39	766
2buc	B	P22411	1	728	39	766	39	766
2buc	C	P22411	1	728	39	766	39	766
2buc	D	P22411	1	728	39	766	39	766
2bud	A	O02193	5	92	367	454	367	454
2bue	A	Q6SJ71	4	202		199	1	199
2buf	A	Q9HTN2	1	300	2	301	2	301
2buf	B	Q9HTN2	1	300	2		2	301
2buf	C	Q9HTN2	1	300	2		2	301
2buf	D	Q9HTN2	1	300	2		2	301
2buf	E	Q9HTN2	1	300	2		2	301
2buf	F	Q9HTN2	1	300	2		2	301
2buf	G	Q9HTN2	1	300	2		2	301
2buf	H	Q9HTN2	1	300	2		2	301
2buf	I	Q9HTN2	1	300	2		2	301
2buf	J	Q9HTN2	1	300	2		2	301
2buf	K	Q9HTN2	1	300	2		2	301
2buf	L	Q9HTN2	1	300	2		2	301
2bug	A	P53041	11	140	18	147	18	147
2bug	B	P07900	2	6	1	5	728	732
2buh	A	P0A953	1	406	1	406	1	406
2buh	B	P0A953	1	406	1	406	1	406
2buh	C	P0A953	1	406	1	406	1	406
2buh	D	P0A953	1	406	1	406	1	406
2bui	A	P0A953	1	406	1	406	1	406
2bui	B	P0A953	1	406	1	406	1	406
2bui	C	P0A953	1	406	1	406	1	406
2bui	D	P0A953	1	406	1		1	406
2buj	A	O75716	24	316	13		13	305
2buj	B	O75716	24	316	13		13	305
2buk	A	P03606	1	196		195	1	196
2bum	A	P20371	1	209		200	1	209
2bum	B	P20372	1	241		540	1	241
2bun	A	Q53119	1	121	5	125	5	125
2buo	A	P03347	1	86		231	278	363
2bup	A	P19120	1	381		381	1	381
2buq	A	P20371	1	209		200	1	209
2buq	B	P20372	1	241		540	1	241
2bur	A	P20371	1	209		200	1	209
2bur	B	P20372	1	241		540	1	241
2bus	A	P01001	1	57	1	57	24	80
2but	A	P20371	1	209		200	1	209
2but	B	P20372	1	241		540	1	241
2buu	A	P20371	1	209		200	1	209
2buu	B	P20372	1	241		540	1	241
2buv	A	P20371	1	209		200	1	209
2buv	B	P20372	1	241		540	1	241
2buw	A	P20371	1	209		200	1	209
2buw	B	P20372	1	241		540	1	241
2bux	A	P20371	1	209		200	1	209
2bux	B	P20372	1	241		540	1	241
2buy	A	P20371	1	209		200	1	209
2buy	B	P20372	1	241		540	1	241
2buz	A	P20371	1	209		200	1	209
2buz	B	P20372	1	241		540	1	241
2bv0	A	P20371	1	209		200	1	209
2bv0	B	P20372	1	241		540	1	241
2bv1	A	Q08116	3	145			63	205
2bv1	B	Q08116	3	145			63	205
2bv2	A	F6Q2R9	1	83	1	83	2	84
2bv2	B	F6Q2R9	1	83	1	83	2	84
2bv3	A	P13551	1	691			1	691
2bv4	A	Q7NX84	1	113	1	113	2	114
2bv4	B	Q7NX84	1	113	1	113	2	114
2bv5	A	P54829	1	282	256	537	280	561
2bv6	A	P0C1S0	1	142			2	143
2bv7	A	P68265	1	208		209	2	209
2bv8	A	Q6B8L6	1	162	1	162	1	162
2bv8	B	Q6B8L7	1	172	1	172	1	172
2bv8	C	Q6B8L6	1	162	1	162	1	162
2bv8	D	Q6B8L7	1	172	1	172	1	172
2bv8	E	Q6B8L6	1	162	1	162	1	162
2bv8	F	Q6B8L7	1	172	1	172	1	172
2bv8	K	Q6B8L6	1	162	1	162	1	162
2bv8	L	Q6B8L7	1	172	1	172	1	172
2bv8	M	Q6B8L6	1	162	1	162	1	162
2bv8	N	Q6B8L7	1	172	1	172	1	172
2bv8	O	Q6B8L6	1	162	1	162	1	162
2bv8	P	Q6B8L7	1	172	1	172	1	172
2bv9	A	P16218	4	282		282	26	304
2bva	A	O96013	1	292	300		300	591
2bva	B	O96013	1	292			300	591
2bvb	A	O00834	1	137	1	137	320	456
2bvc	A	P9WN39	10	486		478	2	478
2bvc	B	P9WN39	10	486		478	2	478
2bvc	C	P9WN39	10	486		478	2	478
2bvc	D	P9WN39	10	486		478	2	478
2bvc	E	P9WN39	10	486		478	2	478
2bvc	F	P9WN39	10	486		478	2	478
2bvd	A	P16218	3	282		282	25	304
2bve	A	Q62230	1	119	1	119	20	138
2bve	B	Q62230	1	119	1	119	20	138
2bvf	A	P08159	2	459			1	458
2bvf	B	P08159	2	459			1	458
2bvg	A	P08159	2	459			1	458
2bvg	B	P08159	2	459			1	458
2bvg	C	P08159	2	459			1	458
2bvg	D	P08159	2	459			1	458
2bvh	A	P08159	2	459			1	458
2bvh	B	P08159	2	459			1	458
2bvh	C	P08159	2	459			1	458
2bvh	D	P08159	2	459			1	458
2bvj	A	O87605	21	436			1	416
2bvj	B	O87605	21	436			1	416
2bvl	A	P18177	1	543	1	543	1	543
2bvm	A	P18177	1	542	1	542	1	542
2bvn	A	P0CE48	1	393		393	2	394
2bvn	B	P0CE48	1	393		393	2	394
2bvo	A	P01889	1	276	1		25	300
2bvo	B	P61769	2	100	1	99	21	119
2bvo	C	Q70A61	1	11	1	11	48	58
2bvp	A	P01889	1	276	1		25	300
2bvp	B	P61769	2	100	1	99	21	119
2bvp	C	Q8URG0	1	9	1	9	19	27
2bvq	A	P01889	1	276	1		25	300
2bvq	B	P61769	2	100	1	99	21	119
2bvq	C	Q70A61	1	11	1		48	58
2bvr	H	P00734	1	252	16		364	622
2bvr	I	P09945	1	11	9	19	61	71
2bvr	L	P00734	1	36			328	363
2bvs	H	P00734	1	259	16		364	622
2bvs	I	P09945	1	11	9	19	61	71
2bvs	L	P00734	1	36			328	363
2bvt	A	Q9XCV5	2	464		464	52	514
2bvt	B	Q9XCV5	2	464		464	52	514
2bvu	A	P27439	1	126		126	2	127
2bvu	B	P27439	1	126		126	2	127
2bvu	C	P27439	1	126		126	2	127
2bvu	D	P27439	1	126		126	2	127
2bvv	A	P09850	1	185	1	185	29	213
2bvw	A	Q9C1S9	1	362		450	115	476
2bvw	B	Q9C1S9	1	362		450	115	476
2bvx	H	P00734	1	259	16		364	622
2bvx	I	P09945	1	11	9	19	61	71
2bvx	L	P00734	1	36			328	363
2bvy	A	Q9XCV5	2	464		464	52	514
2bvz	A	P23370	1	101	1		1	101
2bw0	A	O75891	23	329	1	307	1	307
2bw1	A	P0CB53	2	165		172	9	172
2bw1	B	P0CB53	2	165		172	9	172
2bw1	C	P0CB53	2	165		172	9	172
2bw1	D	P0CB53	2	165		172	9	172
2bw1	E	P0CB53	2	165		172	9	172
2bw1	F	P0CB53	2	165		172	9	172
2bw1	G	P0CB53	1	165	8	172	8	172
2bw1	H	P0CB53	2	165		172	9	172
2bw1	I	P0CB53	2	165		172	9	172
2bw1	J	P0CB53	2	165		172	9	172
2bw1	K	P0CB53	2	165		172	9	172
2bw1	L	P0CB53	2	165		172	9	172
2bw2	A	O05391	1	140	1	140	31	170
2bw3	A	Q25438	1	534	76	609	76	609
2bw3	B	Q25442	1	83	76	158	76	158
2bw4	A	P25006	1	340		340	39	378
2bw5	A	P25006	1	340		340	39	378
2bw7	A	O32393	21	219	1004		1004	1202
2bw7	B	O32393	21	219	1004		1004	1202
2bw7	C	O32393	21	219	1004		1004	1202
2bw7	D	O32393	21	219			1004	1202
2bw8	A	O33897	2	84	2	84	38	126
2bw8	A	O33897	86	87	86	87	127	128
2bw8	A	O33897	94	225	94	225	129	260
2bw8	B	O33897	2	84	2	84	38	126
2bw8	B	O33897	86	87	86	87	127	128
2bw8	B	O33897	94	225	94	225	129	260
2bw9	M	P02185	1	153	1	153	2	154
2bwa	A	O33897	2	84	2	84	38	126
2bwa	A	O33897	86	87	86	87	127	128
2bwa	A	O33897	94	225	94	225	129	260
2bwa	B	O33897	2	84	2	84	38	126
2bwa	B	O33897	86	87	86	87	127	128
2bwa	B	O33897	94	225	94	225	129	260
2bwb	A	P48510	3	46	328	371	328	371
2bwb	B	P48510	3	46	328		328	371
2bwb	C	P48510	3	46	328	371	328	371
2bwb	D	P48510	3	46	328	371	328	371
2bwb	E	P48510	3	46	328		328	371
2bwb	F	P48510	3	46	328		328	371
2bwb	G	P48510	3	46	328	371	328	371
2bwb	H	P48510	3	46	328		328	371
2bwb	I	P48510	3	46	328		328	371
2bwc	A	O33897	2	84	2	84	38	126
2bwc	A	O33897	86	87	86	87	127	128
2bwc	A	O33897	94	225	94	225	129	260
2bwc	B	O33897	2	84	2	84	38	126
2bwc	B	O33897	86	87	86	87	127	128
2bwc	B	O33897	94	225	94	225	129	260
2bwd	A	P25006	1	340		340	39	378
2bwe	A	P48510	5	50	328		328	373
2bwe	B	P48510	5	50	328		328	373
2bwe	C	P48510	5	50	328	373	328	373
2bwe	D	P48510	5	50	328		328	373
2bwe	E	P48510	5	50	328		328	373
2bwe	F	P48510	5	50	328		328	373
2bwe	G	P48510	5	50	328		328	373
2bwe	H	P48510	5	50	328		328	373
2bwe	I	P48510	5	50	328		328	373
2bwe	J	P48510	5	50	328		328	373
2bwe	K	P48510	5	50	328		328	373
2bwe	L	P48510	5	50	328		328	373
2bwe	M	P48510	5	50	328		328	373
2bwe	N	P48510	5	50	328		328	373
2bwe	O	P48510	5	50	328		328	373
2bwe	P	P48510	5	50	328		328	373
2bwe	Q	P48510	5	50	328		328	373
2bwe	R	P48510	5	50	328		328	373
2bwe	S	P48510	3	77			1	75
2bwe	T	P48510	3	77			1	75
2bwe	U	P48510	3	77			1	75
2bwf	A	P48510	3	77	1	75	1	75
2bwf	B	P48510	3	77	1	75	1	75
2bwg	A	P36959	23	367			1	345
2bwg	B	P36959	23	367			1	345
2bwg	C	P36959	23	367			1	345
2bwg	D	P36959	23	367			1	345
2bwh	A	P02185	1	153	1	153	2	154
2bwi	A	P25006	1	340		340	39	378
2bwj	A	Q9Y6K8	1	198		197	365	562
2bwj	B	Q9Y6K8	1	198		197	365	562
2bwj	C	Q9Y6K8	1	198		197	365	562
2bwj	D	Q9Y6K8	1	198			365	562
2bwj	E	Q9Y6K8	1	198		197	365	562
2bwj	F	Q9Y6K8	1	198		197	365	562
2bwk	A	P21570	1	121			25	145
2bwl	A	P21570	1	121			25	145
2bwm	A	Q309D1	7	401	7	401	1	395
2bwn	A	P18079	1	401			1	401
2bwn	B	P18079	1	401	1		1	401
2bwn	D	P18079	1	401	1		1	401
2bwn	E	P18079	1	401			1	401
2bwo	A	P18079	1	401	1		1	401
2bwo	B	P18079	1	401	1		1	401
2bwo	D	P18079	1	401	1		1	401
2bwo	E	P18079	1	401	1		1	401
2bwp	A	P18079	1	401	1		1	401
2bwp	B	P18079	1	401	1		1	401
2bwp	D	P18079	1	401	1		1	401
2bwp	E	P18079	1	401	1		1	401
2bwq	A	Q9JIS1	1	129	725	853	725	869
2bwr	A	Q309D1	7	401	7	401	1	395
2bwr	B	Q309D1	7	401	7	401	1	395
2bws	A	P15034	1	440	1	440	2	441
2bwt	A	P15034	1	440	1	440	2	441
2bwu	A	P15034	1	440	1	440	2	441
2bwv	A	P15034	1	440	1	440	2	441
2bww	A	P15034	1	440	1	440	2	441
2bwx	A	P15034	1	440	1	440	2	441
2bwy	A	P15034	1	440	1	440	2	441
2bx2	L	P21513	8	517	1	510	1	510
2bx3	A	P0C6U8	1	306			3241	3546
2bx4	A	P0C6U8	1	306			3241	3546
2bx5	A	Q9UL77	1	107	1		1	107
2bx5	B	Q9UL77	1	107	1		1	107
2bx5	C	Q9UL77	1	107	1		1	107
2bx5	D	Q9UL77	1	107	1		1	107
2bx5	E	Q9UL77	1	107	1		1	107
2bx5	F	Q9UL77	1	107	1		1	107
2bx5	G	Q9UL77	1	107	1		1	107
2bx5	H	Q9UL77	1	107			1	107
2bx5	I	Q9UL77	1	107	1		1	107
2bx5	J	Q9UL77	1	107	1		1	107
2bx5	K	Q9UL77	1	107	1		1	107
2bx5	L	Q9UL77	1	107	1		1	107
2bx5	M	Q9UL77	1	107	1		1	107
2bx5	N	Q9UL77	1	107	1		1	107
2bx5	O	Q9UL77	1	107	1		1	107
2bx6	A	O75695	1	350			1	350
2bx7	A	A2RJT9	1	311	1	311	1	311
2bx7	B	A2RJT9	1	311	1	311	1	311
2bx8	A	P02768	1	585			25	609
2bx8	B	P02768	1	585			25	609
2bx9	A	O31466	1	53	1	53	1	53
2bx9	B	O31466	1	53	1	53	1	53
2bx9	C	O31466	1	53	1	53	1	53
2bx9	D	O31466	1	53	1	53	1	53
2bx9	E	O31466	1	53	1	53	1	53
2bx9	F	O31466	1	53	1	53	1	53
2bx9	G	O31466	1	53	1	53	1	53
2bx9	H	O31466	1	53	1	53	1	53
2bx9	I	O31466	1	53	1	53	1	53
2bx9	J	O31466	1	53	1	53	1	53
2bx9	K	O31466	1	53	1	53	1	53
2bx9	L	O31466	1	53	1	53	1	53
2bxa	A	P02768	1	585			25	609
2bxa	B	P02768	1	585			25	609
2bxb	A	P02768	1	585			25	609
2bxb	B	P02768	1	585			25	609
2bxc	A	P02768	1	585			25	609
2bxc	B	P02768	1	585			25	609
2bxd	A	P02768	1	585			25	609
2bxd	B	P02768	1	585			25	609
2bxe	A	P02768	1	585			25	609
2bxe	B	P02768	1	585			25	609
2bxf	A	P02768	1	585			25	609
2bxf	B	P02768	1	585			25	609
2bxg	A	P02768	1	585			25	609
2bxg	B	P02768	1	585			25	609
2bxh	A	P02768	1	585			25	609
2bxh	B	P02768	1	585			25	609
2bxi	A	P02768	1	585			25	609
2bxj	A	P23370	1	101	1		1	101
2bxj	B	P23370	1	101	1		1	101
2bxk	A	P02768	1	585			25	609
2bxl	A	P02768	1	585			25	609
2bxm	A	P02768	1	585			25	609
2bxn	A	P02768	1	585			25	609
2bxo	A	P02768	1	585			25	609
2bxp	A	P02768	1	585			25	609
2bxq	A	P02768	1	585			25	609
2bxr	A	P21397	1	527			1	527
2bxr	B	P21397	1	527			1	527
2bxs	A	P21397	1	527			1	527
2bxs	B	P21397	1	527			1	527
2bxt	H	P00734	1	259	16		364	622
2bxt	I	P09945	1	11	9	19	61	71
2bxt	L	P00734	1	36			328	363
2bxu	H	P00734	1	259	16		364	622
2bxu	I	P09945	1	11	9	19	61	71
2bxu	L	P00734	1	36			328	363
2bxv	A	Q02127	1	367	30	396	29	395
2bxw	A	P52565	4	141	67		67	204
2bxw	B	P52565	4	141	67		67	204
2bxx	A	P69598	3	134	29	160	29	160
2bxx	B	P69598	3	134	29	160	29	160
2bxy	A	Q9RX51	1	430		430	1	430
2bxy	A	Q9RX51	433	602	433	602	431	600
2bxz	A	Q9RX51	1	430		430	1	430
2bxz	A	Q9RX51	433	602	433	602	431	600
2by0	A	Q9RX51	1	430		430	1	430
2by0	A	Q9RX51	433	602	433	602	431	600
2by1	A	Q9RX51	1	430		430	1	430
2by1	A	Q9RX51	433	602	433	602	431	600
2by2	A	Q9RX51	1	430		430	1	430
2by2	A	Q9RX51	433	602	433	602	431	600
2by3	A	Q9RX51	1	430		430	1	430
2by3	A	Q9RX51	433	602	433	602	431	600
2by4	A	P04191	1	993	1	993	1	993
2by5	X	P00760	1	243		245	4	246
2by6	X	P00760	1	243		245	4	246
2by7	X	P00760	1	243		245	4	246
2by8	X	P00760	1	243		245	4	246
2by9	X	P00760	1	243		245	4	246
2bya	X	P00760	1	243		245	4	246
2byb	A	P27338	1	520			1	520
2byb	B	P27338	1	520			1	520
2byc	A	Q3IYE4	2	137	1	136	1	136
2byc	B	Q3IYE4	2	137	501		1	136
2byd	A	Q9NRN7	24	319	24		14	309
2bye	A	Q9P212	2	110	2	110	2006	2114
2byf	A	Q9P212	1	116	1	116	2131	2246
2byg	A	Q15700	24	117	190	283	190	283
2byh	A	P07900	1	235			2	236
2byi	A	P07900	1	235			2	236
2byj	A	P04181	1	439		439	1	439
2byj	B	P04181	1	439		439	1	439
2byj	C	P04181	1	439		439	1	439
2byk	A	Q9V452	1	140			1	140
2byk	B	Q9V444	1	128			1	128
2byk	C	Q9V452	1	140			1	140
2byk	D	Q9V444	1	128			1	128
2byl	A	P04181	1	439		439	1	439
2byl	B	P04181	1	439		439	1	439
2byl	C	P04181	1	439		439	1	439
2bym	A	Q9V452	1	140			1	140
2bym	B	Q9V444	1	128			1	128
2bym	C	Q9V452	1	140			1	140
2bym	D	Q9V444	1	128			1	128
2byn	A	Q8WSF8	7	227	-1		16	236
2byn	B	Q8WSF8	7	227	-1		16	236
2byn	C	Q8WSF8	7	227	-1		16	236
2byn	D	Q8WSF8	7	227	-1		16	236
2byn	E	Q8WSF8	7	227	-1		16	236
2byo	A	P9WK65	1	207		207	27	233
2byp	A	Q8WSF8	7	214	1	208	18	225
2byp	B	Q8WSF8	7	214	1	208	18	225
2byp	C	Q8WSF8	7	214	1	208	18	225
2byp	D	Q8WSF8	7	214	1	208	18	225
2byp	E	Q8WSF8	7	214	1	208	18	225
2byp	F	P50983	1	12	401	412	5	16
2byp	G	P50983	1	12	401	412	5	16
2byp	H	P50983	1	12	401	412	5	16
2byp	I	P50983	1	12	401	412	5	16
2byp	J	P50983	1	12	401	412	5	16
2byq	A	Q8WSF8	7	227	-1		16	236
2byq	B	Q8WSF8	7	227	-1		16	236
2byq	C	Q8WSF8	7	227	-1		16	236
2byq	D	Q8WSF8	7	227	-1		16	236
2byq	E	Q8WSF8	7	227	-1		16	236
2byr	A	Q8WSF8	9	227	1		18	236
2byr	B	Q8WSF8	9	227	1		18	236
2byr	C	Q8WSF8	9	227	1		18	236
2byr	D	Q8WSF8	9	227	1		18	236
2byr	E	Q8WSF8	9	227	1		18	236
2byr	F	Q8WSF8	9	227	1		18	236
2byr	G	Q8WSF8	9	227			18	236
2byr	H	Q8WSF8	9	227	1		18	236
2byr	I	Q8WSF8	9	227	1		18	236
2byr	J	Q8WSF8	9	227	1		18	236
2bys	A	Q8WSF8	7	227			16	236
2bys	B	Q8WSF8	7	227			16	236
2bys	C	Q8WSF8	7	227			16	236
2bys	D	Q8WSF8	7	227			16	236
2bys	E	Q8WSF8	7	227	-1		16	236
2bys	F	Q8WSF8	7	227			16	236
2bys	G	Q8WSF8	7	227			16	236
2bys	H	Q8WSF8	7	227			16	236
2bys	I	Q8WSF8	7	227			16	236
2bys	J	Q8WSF8	7	227			16	236
2byt	A	Q7SIE4	1	878	1		1	878
2byt	D	Q7SIE4	1	878	1		1	878
2byu	A	Q41560	1	109	43	151	43	151
2byu	B	Q41560	1	109	43	151	43	151
2byu	C	Q41560	1	109	43	151	43	151
2byu	D	Q41560	1	109	43	151	43	151
2byu	E	Q41560	1	109	43	151	43	151
2byu	F	Q41560	1	109	43	151	43	151
2byu	G	Q41560	1	109	43	151	43	151
2byu	H	Q41560	1	109	43	151	43	151
2byu	I	Q41560	1	109	43	151	43	151
2byu	J	Q41560	1	109	43	151	43	151
2byu	K	Q41560	1	109	43	151	43	151
2byu	L	Q41560	1	109	43	151	43	151
2byv	E	Q9EQZ6	7	999			1	1011
2byw	A	P0A953	13	418	1	406	1	406
2byw	B	P0A953	13	418	1	406	1	406
2byw	C	P0A953	13	418	1	406	1	406
2byw	D	P0A953	13	418	1	406	1	406
2byx	A	P0A953	13	418	1	406	1	406
2byx	B	P0A953	13	418	1	406	1	406
2byx	C	P0A953	13	418	1	406	1	406
2byx	D	P0A953	13	418	1	406	1	406
2byy	A	P0A953	13	418	1	406	1	406
2byy	B	P0A953	13	418	1	406	1	406
2byy	C	P0A953	13	418	1	406	1	406
2byy	D	P0A953	13	418	1	406	1	406
2byz	A	P0A953	13	418	1	406	1	406
2byz	B	P0A953	13	418	1	406	1	406
2byz	C	P0A953	13	418	1	406	1	406
2byz	D	P0A953	13	418	1	406	1	406
2bz0	A	P0A7I7	1	196	1		1	196
2bz0	B	P0A7I7	1	196	1		1	196
2bz1	A	P0A7I7	1	196	1		1	196
2bz2	A	P18615	22	121			244	343
2bz3	A	P0A953	13	418	1	406	1	406
2bz3	B	P0A953	13	418	1	406	1	406
2bz3	C	P0A953	13	418	1	406	1	406
2bz3	D	P0A953	13	418	1	406	1	406
2bz4	A	P0A953	13	418	1	406	1	406
2bz4	B	P0A953	13	418	1	406	1	406
2bz4	C	P0A953	13	418	1	406	1	406
2bz4	D	P0A953	13	418	1	406	1	406
2bz5	A	P07900	1	235			2	236
2bz5	B	P07900	1	235			2	236
2bz6	H	P08709	1	254	16	257	213	466
2bz6	L	P08709	1	53	90	142	150	202
2bz7	A	Q7SIB8	1	102	1	102	1	102
2bz8	A	Q96B97	1	58		58	1	58
2bz8	B	Q96B97	1	58		58	1	58
2bz8	C	Q13191	1	11	902	912	902	912
2bz9	A	P9WPP9	1	451			1	451
2bz9	B	P9WPP9	1	451			1	451
2bza	A	P00760	1	223	16	245	24	246
2bzb	A	A0A4Y1VZT9	1	54	1	54	19	72
2bzb	B	A0A4Y1VZT9	1	54	1	54	19	72
2bzc	A	Q7SIB8	1	102	1	102	1	102
2bzd	A	Q02834	1	601	47	647	47	647
2bzd	B	Q02834	1	601	47	647	47	647
2bzd	C	Q02834	1	601		647	47	647
2bze	A	Q92541	15	153	-7	476	346	484
2bzf	A	O75531	1	89		89	1	89
2bzg	A	P51580	1	232		245	14	245
2bzh	B	P11309	1	313			1	313
2bzi	B	P11309	1	313			1	313
2bzj	A	P11309	1	313			1	313
2bzk	B	P11309	1	313			1	313
2bzl	A	Q15678	9	325			871	1187
2bzm	A	P08603	5	129	1107	1231	1107	1231
2bzn	A	Q9P2T1	19	351	9		9	341
2bzn	B	Q9P2T1	19	351	9		9	341
2bzn	C	Q9P2T1	19	351	9		9	341
2bzn	D	Q9P2T1	19	351	9		9	341
2bzn	E	Q9P2T1	19	351	9		9	341
2bzn	F	Q9P2T1	19	351	9		9	341
2bzn	G	Q9P2T1	19	351	9		9	341
2bzn	H	Q9P2T1	19	351	9		9	341
2bzr	A	P9WQH7	1	548		548	1	548
2bzr	B	P9WQH7	1	548		548	1	548
2bzr	C	P9WQH7	1	548		548	1	548
2bzr	D	P9WQH7	1	548		548	1	548
2bzr	E	P9WQH7	1	548		548	1	548
2bzr	F	P9WQH7	1	548		548	1	548
2bzs	A	P16083	7	236	1	230	2	231
2bzs	B	P16083	7	236	1	230	2	231
2bzt	A	P0C0L9	1	66	1	66	1	66
2bzu	A	P16883	1	173		387	215	387
2bzv	A	P16883	1	173		387	215	387
2bzw	A	Q64373	1	211			1	211
2bzw	B	Q61337	1	27	95	121	137	163
2bzx	A	P46109	1	67	1		237	303
2bzy	A	P46109	1	67	1		237	303
2bzy	B	P46109	1	67	1		237	303
2bzz	A	P10153	1	135	1000	1134	27	161
2c00	A	P37798	1	449	1		1	449
2c00	B	P37798	1	449	1		1	449
2c01	X	P10153	1	135	0	134	27	161
2c02	A	P10153	1	135	0	134	27	161
2c03	A	O07347	1	297	1		1	297
2c03	B	O07347	1	297	1	297	1	297
2c04	A	O07347	1	297	1	297	1	297
2c04	B	O07347	1	297	1		1	297
2c05	A	P10153	1	135	0	134	27	161
2c06	A	P13976	1	110	1	110	24	133
2c06	B	P13976	1	110	1	110	24	133
2c07	A	Q8I2S7	27	285		304	43	301
2c08	A	O35179	1	204	25	247	25	247
2c0a	A	P0A955	2	214	1	213	1	213
2c0a	B	P0A955	2	214	1	213	1	213
2c0a	C	P0A955	2	214	1	213	1	213
2c0b	L	P21513	8	517	1		1	510
2c0c	A	Q8N4Q0	24	362	24	362	33	371
2c0c	B	Q8N4Q0	24	362	24	362	33	371
2c0d	A	Q8I5Q6	23	221			18	216
2c0d	B	Q8I5Q6	23	221			18	216
2c0e	A	O44342	3	239			21	257
2c0e	B	O44342	3	239			21	257
2c0f	A	O44342	12	248			21	257
2c0f	B	O44342	12	248			21	257
2c0g	A	O44342	12	248			21	257
2c0g	B	O44342	12	248			21	257
2c0h	A	Q8WPJ2	1	353	15	367	15	367
2c0i	A	P08631	9	454	60	505	81	526
2c0i	B	P08631	9	454	60	505	81	526
2c0j	A	O43617	1	161	15	175	15	175
2c0j	B	O75865	2	160		159	1	159
2c0k	A	O96457	1	151	1		1	151
2c0k	B	O96457	1	151	1		1	151
2c0l	A	P50542	1	305	335	639	335	639
2c0l	B	P22307	1	122	22	143	426	547
2c0m	A	P50542	1	319	284	602	321	639
2c0m	B	P50542	1	319	284	602	321	639
2c0m	C	P50542	1	319		602	321	639
2c0m	F	P50542	1	319		602	321	639
2c0n	A	Q6Q0L5	1	197	1	197	1	197
2c0o	A	P08631	9	454	60	505	81	526
2c0o	B	P08631	9	454	60	505	81	526
2c0p	A	P21836	1	545	1		32	576
2c0p	B	P21836	1	545			32	576
2c0q	A	P21836	1	545	1		32	576
2c0q	B	P21836	1	545			32	576
2c0r	A	Q59196	1	362		362	1	362
2c0r	B	Q59196	1	362		362	1	362
2c0t	A	P08631	9	454	60	505	81	526
2c0t	B	P08631	9	454	60	505	81	526
2c0u	A	Q8X1D8	1	439			1	439
2c0u	B	Q8X1D8	1	439			1	439
2c0u	C	Q8X1D8	1	439			1	439
2c0u	D	Q8X1D8	1	439			1	439
2c0w	A	P69539	1	50	1	50	24	73
2c0x	A	P69539	1	50	1	50	24	73
2c0y	A	P25774	1	315		316	17	331
2c0z	A	Q9L9E5	10	216	1		1	207
2c10	A	Q16853	1	735			29	763
2c10	B	Q16853	1	735			29	763
2c10	C	Q16853	1	735			29	763
2c10	D	Q16853	1	735			29	763
2c11	A	Q16853	1	735			29	763
2c11	B	Q16853	1	735			29	763
2c11	C	Q16853	1	735			29	763
2c11	D	Q16853	1	735			29	763
2c12	A	Q8X1D8	1	439			1	439
2c12	B	Q8X1D8	1	439			1	439
2c12	C	Q8X1D8	1	439			1	439
2c12	D	Q8X1D8	1	439			1	439
2c12	E	Q8X1D8	1	439			1	439
2c12	F	Q8X1D8	1	439			1	439
2c13	A	Q59643	1	337			1	337
2c13	B	Q59643	1	337			1	337
2c14	A	Q59643	1	337			1	337
2c14	B	Q59643	1	337			1	337
2c15	A	Q59643	1	337			1	337
2c15	B	Q59643	1	337			1	337
2c16	A	Q59643	1	337			1	337
2c16	B	Q59643	1	337			1	337
2c18	A	Q59643	1	337			1	337
2c18	B	Q59643	1	337			1	337
2c19	A	Q59643	1	337			1	337
2c19	B	Q59643	1	337			1	337
2c1a	A	P00517	1	351		350	1	351
2c1a	I	P61925	1	20	5	24	6	25
2c1b	A	P00517	1	351		350	1	351
2c1b	I	P61925	1	20	5	24	6	25
2c1c	A	Q3T905	1	312	7	309	117	428
2c1c	B	Q3T905	1	312	7	309	117	428
2c1d	A	O33434	1	264	27	290	27	290
2c1d	B	Q9LCV0	1	137	21	157	21	157
2c1d	C	O33434	1	264	27	290	27	290
2c1d	D	Q9LCV0	1	137	21	157	21	157
2c1d	E	O33434	1	264	27	290	27	290
2c1d	F	Q9LCV0	1	137	21	157	21	157
2c1d	G	O33434	1	264	27	290	27	290
2c1d	H	Q9LCV0	1	137	21	157	21	157
2c1e	A	P42574	1	147	29	175	29	175
2c1e	B	P42574	2	103	176	277	176	277
2c1f	A	P29127	2	226	2		275	499
2c1g	A	Q8DP63	1	431		463	33	463
2c1h	A	Q59334	1	328		328	1	328
2c1h	B	Q59334	1	328		328	1	328
2c1i	A	Q8DP63	1	431		463	33	463
2c1j	A	P63104	14	258	1		1	245
2c1j	B	P63104	14	258	1		1	245
2c1j	C	P68431	1	8	7	14	8	15
2c1j	D	P68431	1	8	7	14	8	15
2c1l	A	Q9F4C9	1	358	1	358	1	358
2c1l	B	Q9F4C9	1	358	1	358	1	358
2c1m	A	P52293	1	424	75	498	75	498
2c1m	B	Q9JIH2	1	46	1	46	1	46
2c1n	A	P63104	14	258	1		1	245
2c1n	B	P63104	14	258	1		1	245
2c1n	C	P68431	1	8	7	14	8	15
2c1n	E	P68431	1	8	7	14	8	15
2c1o	A	Q58EU8	38	254	1	212	21	237
2c1o	L	Q58EU8	38	254	1	212	21	237
2c1p	A	Q58EU8	1	218	1	213	21	238
2c1p	L	Q58EU8	1	218		213	21	238
2c1t	A	Q02821	1	454	88		88	541
2c1t	B	Q02821	1	454	88		88	541
2c1t	C	P32499	1	51			1	51
2c1t	D	P32499	1	51			1	51
2c1w	A	Q8JFY9	1	292			1	292
2c1w	B	Q8JFY9	1	292			1	292
2c1w	C	Q8JFY9	1	292			1	292
2c1x	A	P51094	1	456		456	1	456
2c1y	A	O44342	12	248			21	257
2c1y	B	O44342	12	248			21	257
2c1z	A	P51094	1	456			1	456
2c20	A	A0A6L8PTV5	1	330		330	1	330
2c20	B	A0A6L8PTV5	1	330		330	1	330
2c20	C	A0A6L8PTV5	1	330		330	1	330
2c20	D	A0A6L8PTV5	1	330		330	1	330
2c20	E	A0A6L8PTV5	1	330		330	1	330
2c20	F	A0A6L8PTV5	1	330		330	1	330
2c21	A	Q68RJ8	4	144		141	1	141
2c21	B	Q68RJ8	4	144		141	1	141
2c21	C	Q68RJ8	4	144		141	1	141
2c21	D	Q68RJ8	4	144		141	1	141
2c21	E	Q68RJ8	4	144		141	1	141
2c21	F	Q68RJ8	4	144		141	1	141
2c22	A	Q97W02	7	358	1		1	352
2c23	A	P31946	1	240			1	240
2c23	P	Q51451	1	11	1	11	421	431
2c24	A	P71140	1	201			23	223
2c24	B	P71140	1	201			23	223
2c25	A	Q309D1	7	401	7	401	1	395
2c25	B	Q309D1	7	401	7	401	1	395
2c26	A	A3DD30	4	252		249	1353	1601
2c27	A	P9WJM7	1	315			1	315
2c28	A	Q97W02	7	358	1		1	352
2c29	D	P93799	1	337			1	337
2c29	F	P93799	1	337			1	337
2c2a	A	Q9WZV7	1	258	232		232	489
2c2b	A	Q9S7B5	1	486			41	526
2c2b	B	Q9S7B5	1	486			41	526
2c2b	C	Q9S7B5	1	486			41	526
2c2b	D	Q9S7B5	1	486			41	526
2c2b	E	Q9S7B5	1	486			41	526
2c2b	F	Q9S7B5	1	486			41	526
2c2c	A	P0C189	1	112	1	112	1	112
2c2d	A	Q97W02	7	358	1		1	352
2c2e	A	Q97W02	7	358	1		1	352
2c2f	A	Q9RS64	1	207		207	1	207
2c2g	A	Q9S7B5	1	486			41	526
2c2g	B	Q9S7B5	1	486			41	526
2c2h	A	P60763	1	192			1	192
2c2h	B	P60763	1	192	1		1	192
2c2i	A	P9WNP3	1	151			1	151
2c2i	B	P9WNP3	1	151			1	151
2c2j	A	Q9RZN1	1	211			31	241
2c2k	A	P42574	1	147	29	175	29	175
2c2k	B	P42574	2	103	176	277	176	277
2c2l	A	Q9WUD1	1	281	24	304	24	304
2c2l	B	Q9WUD1	1	281	24	304	24	304
2c2l	C	Q9WUD1	1	281	24	304	24	304
2c2l	D	Q9WUD1	1	281	24	304	24	304
2c2l	E	P07900	1	9	501	509	724	732
2c2l	F	P07900	1	9	501	509	724	732
2c2l	G	P07900	1	9	501	509	724	732
2c2l	H	P07900	1	9	501	509	724	732
2c2m	A	P42574	1	147	29	175	29	175
2c2m	B	P42574	2	103	176	277	176	277
2c2n	A	Q8IVS2	24	339	24	339	60	375
2c2n	B	Q8IVS2	24	339		339	60	375
2c2o	A	P42574	1	147	29	175	29	175
2c2o	B	P42574	2	103	176	277	176	277
2c2p	A	Q9RWF4	1	199			1	199
2c2q	A	Q9RWF4	1	199			1	199
2c2r	A	Q97W02	7	358	1		1	352
2c2s	A	P00374	1	186	1	186	2	187
2c2s	B	P00374	1	186	1	186	2	187
2c2t	A	P00374	1	186	1	186	2	187
2c2t	B	P00374	1	186	1	186	2	187
2c2u	A	Q9RS64	1	207		207	1	207
2c2v	B	P61088	4	154	6	156	2	152
2c2v	C	Q13404	2	142	34	174	7	147
2c2v	E	P61088	4	154	6	156	2	152
2c2v	F	Q13404	2	142		174	7	147
2c2v	H	P61088	4	154	6	156	2	152
2c2v	I	Q13404	2	142		174	7	147
2c2v	K	P61088	4	154	6	156	2	152
2c2v	L	Q13404	2	142		174	7	147
2c2v	S	Q9WUD1	1	78	227		227	304
2c2v	T	Q9WUD1	1	78	227	304	227	304
2c2v	U	Q9WUD1	1	78	227		227	304
2c2v	V	Q9WUD1	1	78			227	304
2c2w	A	Q70GK9	1	299			1	299
2c2w	B	Q70GK9	1	299			1	299
2c2w	C	Q70GK9	1	299			1	299
2c2x	A	P9WG81	1	281		281	1	281
2c2x	B	P9WG81	1	281		281	1	281
2c2y	A	P9WG81	1	281		281	1	281
2c2z	A	Q14790	2	159			217	374
2c2z	B	Q14790	2	106		479	375	479
2c30	A	Q9NQU5	23	321			383	681
2c31	A	P40149	1	568			1	568
2c31	B	P40149	1	568			1	568
2c32	A	P06624	1	263			1	263
2c34	A	Q868H1	4	116	1	113	1	113
2c35	A	O15514	11	152		142	1	142
2c35	B	P62487	1	172	1		1	172
2c35	C	O15514	11	152		142	1	142
2c35	D	P62487	1	172	1		1	172
2c35	E	O15514	11	152			1	142
2c35	F	P62487	1	172	1		1	172
2c35	G	O15514	11	152			1	142
2c35	H	P62487	1	172	1		1	172
2c36	A	P57083	1	285	23	307	48	332
2c36	B	P57083	1	285	23	307	48	332
2c37	A	Q9UXC0	1	275	1	275	1	275
2c37	B	Q9UXC2	1	248		248	1	248
2c37	C	Q9UXC0	1	275	1	275	1	275
2c37	D	Q9UXC2	1	248		248	1	248
2c37	E	Q9UXC0	1	275	1	275	1	275
2c37	F	Q9UXC2	1	248		248	1	248
2c37	G	Q9UXC0	1	275	1	275	1	275
2c37	H	Q9UXC2	1	248		248	1	248
2c37	I	Q9UXC0	1	275	1	275	1	275
2c37	J	Q9UXC2	1	248		248	1	248
2c37	K	Q9UXC0	1	275	1	275	1	275
2c37	L	Q9UXC2	1	248		248	1	248
2c37	M	Q9UXC0	1	275	1	275	1	275
2c37	N	Q9UXC2	1	248		248	1	248
2c37	O	Q9UXC0	1	275	1	275	1	275
2c37	P	Q9UXC2	1	248	1	248	1	248
2c37	Q	Q9UXC0	1	275	1	275	1	275
2c37	R	Q9UXC2	1	248		248	1	248
2c37	S	Q9UXC0	1	275	1	275	1	275
2c37	T	Q9UXC2	1	248		248	1	248
2c37	U	Q9UXC0	1	275	1	275	1	275
2c37	V	Q9UXC2	1	248		248	1	248
2c37	W	Q9UXC0	1	275	1	275	1	275
2c37	X	Q9UXC2	1	248		248	1	248
2c38	A	Q9UXC0	1	275	1	275	1	275
2c38	B	Q9UXC2	1	248		248	1	248
2c38	C	Q9UXC0	1	275	1	275	1	275
2c38	D	Q9UXC2	1	248		248	1	248
2c38	E	Q9UXC0	1	275	1	275	1	275
2c38	F	Q9UXC2	1	248		248	1	248
2c38	G	Q9UXC0	1	275	1	275	1	275
2c38	H	Q9UXC2	1	248		248	1	248
2c38	I	Q9UXC0	1	275	1	275	1	275
2c38	J	Q9UXC2	1	248		248	1	248
2c38	K	Q9UXC0	1	275	1	275	1	275
2c38	L	Q9UXC2	1	248		248	1	248
2c38	M	Q9UXC0	1	275	1	275	1	275
2c38	N	Q9UXC2	1	248		248	1	248
2c38	O	Q9UXC0	1	275	1	275	1	275
2c38	P	Q9UXC2	1	248	1	248	1	248
2c38	Q	Q9UXC0	1	275	1	275	1	275
2c38	R	Q9UXC2	1	248		248	1	248
2c38	S	Q9UXC0	1	275	1	275	1	275
2c38	T	Q9UXC2	1	248		248	1	248
2c38	U	Q9UXC0	1	275	1		1	275
2c38	V	Q9UXC2	1	248			1	248
2c38	W	Q9UXC0	1	275	1	275	1	275
2c38	X	Q9UXC2	1	248		248	1	248
2c39	A	Q9UXC0	1	275	1	275	1	275
2c39	B	Q9UXC2	1	248		248	1	248
2c39	C	Q9UXC0	1	275	1	275	1	275
2c39	D	Q9UXC2	1	248	1	248	1	248
2c39	E	Q9UXC0	1	275	1	275	1	275
2c39	F	Q9UXC2	1	248		248	1	248
2c39	G	Q9UXC0	1	275	1	275	1	275
2c39	H	Q9UXC2	1	248		248	1	248
2c39	I	Q9UXC0	1	275	1	275	1	275
2c39	J	Q9UXC2	1	248		248	1	248
2c39	K	Q9UXC0	1	275	1	275	1	275
2c39	L	Q9UXC2	1	248		248	1	248
2c39	M	Q9UXC0	1	275	1	275	1	275
2c39	N	Q9UXC2	1	248		248	1	248
2c39	O	Q9UXC0	1	275	1	275	1	275
2c39	P	Q9UXC2	1	248	1	248	1	248
2c39	Q	Q9UXC0	1	275	1	275	1	275
2c39	R	Q9UXC2	1	248	1	248	1	248
2c39	S	Q9UXC0	1	275	1		1	275
2c39	T	Q9UXC2	1	248	1	248	1	248
2c39	U	Q9UXC0	1	275	1		1	275
2c39	V	Q9UXC2	1	248			1	248
2c39	W	Q9UXC0	1	275	1	275	1	275
2c39	X	Q9UXC2	1	248		248	1	248
2c3a	A	P57083	1	286			47	332
2c3a	B	P57083	1	286	22	307	47	332
2c3b	A	Q4WHY9	2	172	1	171	1	205
2c3b	B	Q4WHY9	2	172	1	171	1	205
2c3c	A	Q56839	1	523		523	1	523
2c3c	B	Q56839	1	523		523	1	523
2c3d	A	Q56839	1	523		523	1	523
2c3d	B	Q56839	1	523		523	1	523
2c3e	A	P02722	1	297	1		2	298
2c3f	A	Q9A0M7	23	358			2	337
2c3g	A	Q9KFR4	4	98	4	98	769	863
2c3h	A	Q9KFR4	4	98			769	863
2c3h	B	Q9KFR4	4	98	3		769	863
2c3h	C	Q9KFR4	4	98			769	863
2c3h	D	Q9KFR4	4	98			769	863
2c3h	E	Q9KFR4	4	98			769	863
2c3h	F	Q9KFR4	4	98			769	863
2c3h	G	Q9KFR4	4	98			769	863
2c3h	H	Q9KFR4	4	98			769	863
2c3i	B	P11309	1	313			1	313
2c3j	A	O14757	1	293			1	293
2c3k	A	O14757	1	293			1	293
2c3l	A	O14757	1	293			1	293
2c3m	A	P94692	1	1231	2	1232	2	1232
2c3m	B	P94692	1	1231	2	1232	2	1232
2c3n	A	P30711	8	247		240	1	240
2c3n	B	P30711	8	247		240	1	240
2c3n	C	P30711	8	247		240	1	240
2c3n	D	P30711	8	247		240	1	240
2c3o	A	P94692	1	1231	2	1232	2	1232
2c3o	B	P94692	1	1231	2	1232	2	1232
2c3p	A	P94692	1	1231	2	1232	2	1232
2c3p	B	P94692	1	1231	2	1232	2	1232
2c3q	A	P30711	8	247		240	1	240
2c3q	B	P30711	8	247		240	1	240
2c3q	C	P30711	8	247		240	1	240
2c3q	D	P30711	8	247		240	1	240
2c3s	A	P0C6U8	1	306	1		3241	3546
2c3t	A	P30711	8	247		240	1	240
2c3t	B	P30711	8	247		240	1	240
2c3t	C	P30711	8	247		240	1	240
2c3t	D	P30711	8	247		240	1	240
2c3u	A	P94692	1	1231	2	1232	2	1232
2c3u	B	P94692	1	1231	2	1232	2	1232
2c3v	A	Q9KFR4	7	102			863	958
2c3v	B	Q9KFR4	7	102	84		863	958
2c3w	A	Q9KFR4	7	102		102	863	958
2c3w	B	Q9KFR4	7	102		102	863	958
2c3w	C	Q9KFR4	7	102		102	863	958
2c3w	D	Q9KFR4	7	102			863	958
2c3x	A	Q9KFR4	7	102		102	863	958
2c3x	B	Q9KFR4	7	102		102	863	958
2c3y	A	P94692	1	1231	2	1232	2	1232
2c3y	B	P94692	1	1231	2		2	1232
2c3z	A	Q06121	1	222		248	27	248
2c40	A	Q81QM4	1	312	1		1	312
2c40	B	Q81QM4	1	312	1		1	312
2c41	A	Q8DG54	1	158		158	1	158
2c41	B	Q8DG54	1	158		158	1	158
2c41	C	Q8DG54	1	158		158	1	158
2c41	D	Q8DG54	1	158		158	1	158
2c41	E	Q8DG54	1	158		158	1	158
2c41	F	Q8DG54	1	158		158	1	158
2c41	G	Q8DG54	1	158		158	1	158
2c41	H	Q8DG54	1	158		158	1	158
2c41	I	Q8DG54	1	158		158	1	158
2c41	J	Q8DG54	1	158		158	1	158
2c41	K	Q8DG54	1	158		158	1	158
2c41	L	Q8DG54	1	158		158	1	158
2c42	A	P94692	1	1231	2	1232	2	1232
2c42	B	P94692	1	1231	2	1232	2	1232
2c43	A	Q9NRN7	24	319	24		14	309
2c44	A	P0A853	1	471		471	1	471
2c44	B	P0A853	1	471		471	1	471
2c44	C	P0A853	1	471		471	1	471
2c44	D	P0A853	1	471		471	1	471
2c45	A	P9WIL3	1	139	1		1	139
2c45	B	P9WIL3	1	139	1		1	139
2c45	C	P9WIL3	1	139	1		1	139
2c45	D	P9WIL3	1	139	1		1	139
2c45	E	P9WIL3	1	139	1		1	139
2c45	F	P9WIL3	1	139	1		1	139
2c45	G	P9WIL3	1	139	1		1	139
2c45	H	P9WIL3	1	139	1		1	139
2c46	A	O60942	23	241	1		1	219
2c46	B	O60942	23	241			1	219
2c46	C	O60942	23	241			1	219
2c46	D	O60942	23	241			1	219
2c47	A	P78368	3	313			43	353
2c47	B	P78368	3	313			43	353
2c47	C	P78368	3	313			43	353
2c47	D	P78368	3	313	43		43	353
2c49	A	Q57849	1	302			1	302
2c49	B	Q57849	1	302			1	302
2c4a	A	P03472	1	388	82	468	83	470
2c4b	A	P00648	1	109		110	49	157
2c4b	A	P82409	114	129	115	130	6	21
2c4b	A	P12071	130	143	131	144	16	29
2c4b	B	P00648	1	109		110	49	157
2c4b	B	P82409	114	129	115	130	6	21
2c4b	B	P12071	130	143	131	144	16	29
2c4c	A	Q8VDP3	9	497			1	489
2c4c	B	Q8VDP3	9	497			1	489
2c4d	A	Q309D1	7	401	7	401	1	395
2c4e	A	Q57849	1	302			1	302
2c4f	H	P08709	1	254	16	257	213	466
2c4f	L	P08709	1	142		142	61	202
2c4f	T	P13726	1	75	6	80	38	112
2c4f	U	P13726	1	116	91	210	123	242
2c4g	A	P24941	6	303	1		1	298
2c4g	B	P20248	2	265		432	169	432
2c4g	C	P24941	6	303	1	298	1	298
2c4g	D	P20248	2	265		432	169	432
2c4h	A	P04058	1	537			22	558
2c4i	A	P02701	74	191			22	152
2c4j	A	P28161	1	218		218	1	218
2c4j	B	P28161	1	218		218	1	218
2c4j	C	P28161	1	218		218	1	218
2c4j	D	P28161	1	218		218	1	218
2c4k	A	Q14558	20	370			1	351
2c4k	B	Q14558	20	370			1	351
2c4k	C	Q14558	20	370			1	351
2c4k	D	Q14558	20	370			1	351
2c4k	E	Q14558	20	370			1	351
2c4k	F	Q14558	20	370			1	351
2c4l	A	P03472	1	388	82	468	83	470
2c4m	A	Q8KQ56	1	796			1	796
2c4m	B	Q8KQ56	1	796			1	796
2c4m	C	Q8KQ56	1	796		795	1	796
2c4m	D	Q8KQ56	1	796			1	796
2c4n	A	P0AF24	1	250	1	250	1	250
2c4p	A	P51668	19	165	1	147	1	147
2c4p	B	P51668	19	165	1	147	1	147
2c4q	A	P03612	1	129	1	129	2	130
2c4q	B	P03612	1	129	1	129	2	130
2c4q	C	P03612	1	129	1	129	2	130
2c4r	L	P21513	8	517	1		1	510
2c4t	A	Q70GK9	1	299			1	299
2c4t	B	Q70GK9	1	299			1	299
2c4t	C	Q70GK9	1	299			1	299
2c4u	A	Q70GK9	1	299			1	299
2c4u	B	Q70GK9	1	299			1	299
2c4u	C	Q70GK9	1	299			1	299
2c4u	D	Q70GK9	1	299			1	299
2c4u	E	Q70GK9	1	299			1	299
2c4u	F	Q70GK9	1	299			1	299
2c4v	A	Q48255	1	167	1		1	167
2c4w	A	Q48255	10	176	1		1	167
2c4x	A	P71140	4	252		249	1353	1601
2c4y	A	P03612	1	129	1	129	2	130
2c4y	B	P03612	1	129	1	129	2	130
2c4y	C	P03612	1	129	1	129	2	130
2c4z	A	P03612	1	129	1	129	2	130
2c4z	B	P03612	1	129	1	129	2	130
2c4z	C	P03612	1	129	1	129	2	130
2c50	A	P03612	1	129	1	129	2	130
2c50	B	P03612	1	129	1	129	2	130
2c50	C	P03612	1	129	1	129	2	130
2c51	A	P03612	1	129	1	129	2	130
2c51	B	P03612	1	129	1	129	2	130
2c51	C	P03612	1	129	1	129	2	130
2c52	A	P45481	1	59	2		2059	2117
2c52	B	Q15788	1	55	303	357	920	974
2c53	A	P10186	1	244		244	91	334
2c54	A	Q93VR3	3	379			1	377
2c54	B	Q93VR3	3	379			1	377
2c55	A	P12493	1	52	1	52	449	500
2c56	A	P10186	1	244		244	91	334
2c57	A	Q48255	14	180	1		1	167
2c57	B	Q48255	14	180	1		1	167
2c57	C	Q48255	14	180	1		1	167
2c57	D	Q48255	14	180	1		1	167
2c57	E	Q48255	14	180	1		1	167
2c57	F	Q48255	14	180	1		1	167
2c57	G	Q48255	14	180	1		1	167
2c57	H	Q48255	14	180	1		1	167
2c57	I	Q48255	14	180	1		1	167
2c57	J	Q48255	14	180	1		1	167
2c57	K	Q48255	14	180	1		1	167
2c57	L	Q48255	14	180	1		1	167
2c58	A	P04058	1	537			22	558
2c59	A	Q93VR3	3	379			1	377
2c59	B	Q93VR3	3	379			1	377
2c5a	A	Q93VR3	3	379			1	377
2c5a	B	Q93VR3	3	379			1	377
2c5b	A	Q70GK9	1	299			1	299
2c5b	B	Q70GK9	1	299			1	299
2c5b	C	Q70GK9	1	299			1	299
2c5c	A	P69178	1	69	1	69	21	89
2c5c	B	P69178	1	69	1	69	21	89
2c5c	C	P69178	1	69	1	69	21	89
2c5c	D	P69178	1	69	1	69	21	89
2c5c	E	P69178	1	69	1	69	21	89
2c5c	F	P69178	1	69	1	69	21	89
2c5c	G	P69178	1	69	1	69	21	89
2c5c	H	P69178	1	69	1	69	21	89
2c5c	I	P69178	1	69	1	69	21	89
2c5c	J	P69178	1	69	1	69	21	89
2c5d	A	Q14393	5	422			261	678
2c5d	B	Q14393	5	422			261	678
2c5d	C	P30530	1	195			33	227
2c5d	D	P30530	1	195			33	227
2c5e	A	Q93VR3	3	379			1	377
2c5e	B	Q93VR3	3	379			1	377
2c5f	A	P04058	1	537			22	558
2c5g	A	P04058	1	537			22	558
2c5h	A	Q70GK9	1	299			1	299
2c5h	B	Q70GK9	1	299			1	299
2c5h	C	Q70GK9	1	299			1	299
2c5i	P	P36116	1	29		30	2	30
2c5i	T	Q03322	1	101			1	101
2c5j	A	Q03322	1	95			1	95
2c5j	B	Q03322	1	95			1	95
2c5k	P	P36116	1	24	9		9	32
2c5k	T	Q03322	1	95		95	1	95
2c5l	A	P01112	8	173	1	166	1	166
2c5l	B	P01112	8	173	1	166	1	166
2c5l	C	Q9P212	2	117			2131	2246
2c5l	D	Q9P212	2	117			2131	2246
2c5n	A	P24941	1	298	1		1	298
2c5n	B	P20248	1	259		432	174	432
2c5n	C	P24941	1	298	1		1	298
2c5n	D	P20248	1	259		432	174	432
2c5o	A	P24941	1	298	1		1	298
2c5o	B	P20248	1	260		432	173	432
2c5o	C	P24941	1	298	1		1	298
2c5o	D	P20248	1	260		432	173	432
2c5q	A	P40011	1	234		234	1	234
2c5q	B	P40011	1	234			1	234
2c5q	C	P40011	1	234		234	1	234
2c5q	D	P40011	1	234		234	1	234
2c5q	E	P40011	1	234		234	1	234
2c5q	F	P40011	1	234			1	234
2c5r	A	P16517	1	67		129	64	130
2c5r	B	P16517	1	67		129	64	130
2c5r	C	P16517	1	67		129	64	130
2c5r	D	P16517	1	67		129	64	130
2c5r	E	P16517	1	67		129	64	130
2c5r	F	P16517	1	67		129	64	130
2c5s	A	Q81KU0	11	413			1	403
2c5u	A	P00971	2	375	1	374	1	374
2c5u	B	P00971	2	375	1	374	1	374
2c5v	A	P24941	1	298	1		1	298
2c5v	B	P20248	1	259		432	174	432
2c5v	C	P24941	1	298	1		1	298
2c5v	D	P20248	1	259		432	174	432
2c5w	A	Q8DR59	1	16	51	66	51	66
2c5w	B	Q8DR59	1	385	266	650	266	650
2c5x	A	P24941	1	298	1		1	298
2c5x	B	P20248	1	259		432	174	432
2c5x	C	P24941	1	298	1		1	298
2c5x	D	P20248	1	259		432	174	432
2c5y	A	P24941	1	298	1		1	298
2c5z	A	P46995	5	104			620	719
2c60	A	Q99759	14	111	-10		27	124
2c61	A	Q60187	10	469			1	460
2c61	B	Q60187	10	469		460	1	460
2c62	A	P53999	2	66	63	127	63	127
2c62	B	P53999	2	66	63	127	63	127
2c63	A	Q04917	2	247			1	246
2c63	B	Q04917	2	247			1	246
2c63	C	Q04917	2	247			1	246
2c63	D	Q04917	2	247			1	246
2c64	A	P27338	1	520			1	520
2c64	B	P27338	1	520			1	520
2c65	A	P27338	1	520			1	520
2c65	B	P27338	1	520			1	520
2c66	A	P27338	1	520			1	520
2c66	B	P27338	1	520			1	520
2c67	A	P27338	1	520			1	520
2c67	B	P27338	1	520			1	520
2c68	A	P24941	1	298	1		1	298
2c69	A	P24941	1	298	1	298	1	298
2c6a	A	Q00987	1	46	290	335	290	335
2c6b	A	Q00987	1	46	290	335	290	335
2c6c	A	Q04609	1	707		750	44	750
2c6d	A	O14965	1	275			124	398
2c6e	A	O14965	5	283			123	401
2c6e	B	O14965	5	283			123	401
2c6f	A	P12821	1	612	1	612	30	641
2c6f	B	P12821	1	612		612	30	641
2c6g	A	Q04609	1	707		750	44	750
2c6h	A	O87605	21	436			1	416
2c6h	B	O87605	21	436			1	416
2c6i	A	P24941	1	298	1	298	1	298
2c6k	A	P24941	1	298	1	298	1	298
2c6l	A	P24941	1	298	1	298	1	298
2c6m	A	P24941	1	298	1		1	298
2c6n	A	P12821	1	612	1	612	30	641
2c6n	B	P12821	1	612			30	641
2c6o	A	P24941	1	298	1		1	298
2c6p	A	Q04609	1	707		750	44	750
2c6q	A	Q9P2T1	19	351	9		9	341
2c6q	B	Q9P2T1	19	351	9		9	341
2c6q	C	Q9P2T1	19	351	9		9	341
2c6q	D	Q9P2T1	19	351	9		9	341
2c6q	E	Q9P2T1	19	351	9		9	341
2c6q	F	Q9P2T1	19	351	9		9	341
2c6q	G	Q9P2T1	19	351	9		9	341
2c6q	H	Q9P2T1	19	351	9		9	341
2c6r	A	Q9RZN1	1	211			31	241
2c6s	A	P03276	1	523	49		49	571
2c6s	B	P03276	1	523	49		49	571
2c6s	C	P03276	1	523	49		49	571
2c6s	D	P03276	1	523	49		49	571
2c6s	E	P03276	1	523	49		49	571
2c6s	F	P03276	1	523	49		49	571
2c6s	G	P03276	1	523	49		49	571
2c6s	H	P03276	1	523	49		49	571
2c6s	I	P03276	1	523	49		49	571
2c6s	J	P03276	1	523	49		49	571
2c6s	K	P03276	1	523	49		49	571
2c6s	L	P03276	1	523	49		49	571
2c6s	M	P03276	1	523	49		49	571
2c6s	N	P03276	1	523	49		49	571
2c6s	O	P03276	1	523	49		49	571
2c6t	A	P24941	1	298	1		1	298
2c6t	B	P20248	1	258	175	432	175	432
2c6t	C	P24941	1	298	1		1	298
2c6t	D	P20248	1	258	175	432	175	432
2c6u	A	Q9P126	1	122	100	221	100	221
2c6w	A	Q8DR59	1	16	51	66	51	66
2c6w	B	Q8DR59	1	384	267	650	267	650
2c6x	A	P39119	1	363	2	364	2	364
2c6x	B	P39119	1	363	2	364	2	364
2c6x	C	P39119	1	363	2	364	2	364
2c6x	D	P39119	1	363	2	364	2	364
2c6y	A	Q01167	13	111		98	255	353
2c6y	B	Q01167	13	111			255	353
2c6z	A	P56965	1	284			2	285
2c70	A	P27338	1	520			1	520
2c70	B	P27338	1	520			1	520
2c71	A	O87119	2	208		683	477	683
2c72	A	P27338	1	520			1	520
2c72	B	P27338	1	520			1	520
2c73	A	P27338	1	520			1	520
2c73	B	P27338	1	520			1	520
2c74	A	Q04917	2	247			1	246
2c74	B	Q04917	2	247			1	246
2c75	A	P27338	1	520			1	520
2c75	B	P27338	1	520			1	520
2c76	A	P27338	1	520			1	520
2c76	B	P27338	1	520			1	520
2c77	A	P60339	1	405		405	2	406
2c77	B	Q7M0J8	1	14	1	14	1	14
2c78	A	Q5SHN6	1	405		405	2	406
2c79	A	O87119	2	208		683	477	683
2c7a	A	P06401	1	78	563	640	563	640
2c7a	B	P06401	1	78	563		563	640
2c7c	A	P0A6F5	1	547	2		2	548
2c7c	B	P0A6F5	1	547	2		2	548
2c7c	C	P0A6F5	1	547	2		2	548
2c7c	D	P0A6F5	1	547	2		2	548
2c7c	E	P0A6F5	1	547	2		2	548
2c7c	F	P0A6F5	1	547	2		2	548
2c7c	G	P0A6F5	1	547	2		2	548
2c7c	H	P0A6F5	1	547			2	548
2c7c	I	P0A6F5	1	547			2	548
2c7c	J	P0A6F5	1	547			2	548
2c7c	K	P0A6F5	1	547			2	548
2c7c	L	P0A6F5	1	547			2	548
2c7c	M	P0A6F5	1	547			2	548
2c7c	N	P0A6F5	1	547			2	548
2c7c	O	P0A6F9	1	97			1	97
2c7c	P	P0A6F9	1	97			1	97
2c7c	Q	P0A6F9	1	97			1	97
2c7c	R	P0A6F9	1	97			1	97
2c7c	S	P0A6F9	1	97			1	97
2c7c	T	P0A6F9	1	97			1	97
2c7c	U	P0A6F9	1	97			1	97
2c7d	A	P0A6F5	1	547	2		2	548
2c7d	B	P0A6F5	1	547	2		2	548
2c7d	C	P0A6F5	1	547	2		2	548
2c7d	D	P0A6F5	1	547	2		2	548
2c7d	E	P0A6F5	1	547	2		2	548
2c7d	F	P0A6F5	1	547	2		2	548
2c7d	G	P0A6F5	1	547	2		2	548
2c7d	H	P0A6F5	1	547			2	548
2c7d	I	P0A6F5	1	547			2	548
2c7d	J	P0A6F5	1	547			2	548
2c7d	K	P0A6F5	1	547			2	548
2c7d	L	P0A6F5	1	547			2	548
2c7d	M	P0A6F5	1	547			2	548
2c7d	N	P0A6F5	1	547			2	548
2c7d	O	P0A6F9	1	97			1	97
2c7d	P	P0A6F9	1	97			1	97
2c7d	Q	P0A6F9	1	97			1	97
2c7d	R	P0A6F9	1	97			1	97
2c7d	S	P0A6F9	1	97			1	97
2c7d	T	P0A6F9	1	97			1	97
2c7d	U	P0A6F9	1	97			1	97
2c7e	A	P0A6F5	1	547	2		2	548
2c7e	B	P0A6F5	1	547	2		2	548
2c7e	C	P0A6F5	1	547	2		2	548
2c7e	D	P0A6F5	1	547	2		2	548
2c7e	E	P0A6F5	1	547	2		2	548
2c7e	F	P0A6F5	1	547	2		2	548
2c7e	G	P0A6F5	1	547	2		2	548
2c7e	H	P0A6F5	1	547	2		2	548
2c7e	I	P0A6F5	1	547	2		2	548
2c7e	J	P0A6F5	1	547	2		2	548
2c7e	K	P0A6F5	1	547	2		2	548
2c7e	L	P0A6F5	1	547	2		2	548
2c7e	M	P0A6F5	1	547	2		2	548
2c7e	N	P0A6F5	1	547	2		2	548
2c7f	A	A3DIH0	11	513			1	503
2c7f	B	A3DIH0	11	513			1	503
2c7f	C	A3DIH0	11	513			1	503
2c7f	D	A3DIH0	11	513			1	503
2c7f	E	A3DIH0	11	513			1	503
2c7f	F	A3DIH0	11	513			1	503
2c7g	A	P9WIQ3	1	456		456	1	456
2c7h	A	Q7Z6E9	6	86	6	86	1	81
2c7i	A	Q9HKT1	1	262	1		1	262
2c7i	B	Q9HKT1	1	262	1		1	262
2c7i	C	Q9HKT1	1	262	1		1	262
2c7i	D	Q9HKT1	1	262	1		1	262
2c7j	A	P00309	1	162	1	162	1	162
2c7j	B	P00313	1	172	1	172	1	172
2c7k	A	P00309	1	162	1	162	1	162
2c7k	B	P00313	1	172	1	172	1	172
2c7l	A	P00309	1	162	1	162	1	162
2c7l	B	P00313	1	172	1	172	1	172
2c7m	A	Q9UJ41	1	74		75	1	74
2c7m	B	P0CH28	1	76	1		609	684
2c7n	A	Q9UJ41	1	74			1	74
2c7n	B	P0CH28	1	76	1		609	684
2c7n	C	Q9UJ41	1	74			1	74
2c7n	D	P0CH28	1	76	1		609	684
2c7n	E	Q9UJ41	1	74			1	74
2c7n	F	P0CH28	1	76	1		609	684
2c7n	G	Q9UJ41	1	74			1	74
2c7n	H	P0CH28	1	76	1		609	684
2c7n	I	Q9UJ41	1	74		74	1	74
2c7n	J	P0CH28	1	76	1		609	684
2c7n	K	Q9UJ41	1	74			1	74
2c7n	L	P0CH28	1	76	1		609	684
2c7o	A	P05102	1	327	1	327	1	327
2c7p	A	P05102	1	327	1	327	1	327
2c7q	A	P05102	1	327	1	327	1	327
2c7r	A	P05102	1	327	1	327	1	327
2c7s	A	Q15262	14	313		1155	853	1154
2c7t	A	Q8G8Y2	1	418			1	418
2c7u	A	P04439	1	275	1	275	25	299
2c7u	B	P61769	2	100	1	99	21	119
2c7u	C	O11822	1	9	1	9	7	15
2c7u	D	P04439	1	275	1	275	25	299
2c7u	E	P61769	2	100	1	99	21	119
2c7u	F	O11822	1	9	1	9	7	15
2c7v	A	O76290	1	268		268	1	268
2c7v	B	O76290	1	268		268	1	268
2c7v	C	O76290	1	268		268	1	268
2c7v	D	O76290	1	268		268	1	268
2c7w	A	P49765	1	99		108	31	129
2c7w	B	P49765	1	99		108	31	129
2c7x	A	O87605	21	436			1	416
2c7y	A	Q56WD9	1	404	38		38	441
2c7y	B	Q56WD9	1	404		441	38	441
2c7z	A	Q56WD9	1	404		441	38	441
2c80	A	P30113	1	211		211	1	211
2c80	B	P30113	1	211		211	1	211
2c81	A	Q8G8Y2	1	418			1	418
2c82	A	P9WNS1	1	413			1	413
2c82	B	P9WNS1	1	413			1	413
2c83	A	Q15KI8	2	388	26	412	26	412
2c84	A	Q15KI8	1	388	25	412	25	412
2c86	A	P69598	3	134	29	160	29	160
2c86	B	P69598	3	134	29	160	29	160
2c88	A	P04191	1	993	1	993	1	993
2c89	A	P15879	1	211			41	251
2c89	B	P15879	1	211			41	251
2c89	C	P15879	1	211		251	41	251
2c89	D	P15879	1	211			41	251
2c8a	A	P15879	1	211		251	41	251
2c8a	B	P15879	1	211			41	251
2c8a	C	P15879	1	211		251	41	251
2c8a	D	P15879	1	211			41	251
2c8b	X	P15879	1	211			41	251
2c8c	A	P15879	1	211			41	251
2c8c	B	P15879	1	211			41	251
2c8c	C	P15879	1	211		251	41	251
2c8c	D	P15879	1	211			41	251
2c8d	A	P15879	1	211			41	251
2c8d	B	P15879	1	211			41	251
2c8d	C	P15879	1	211		251	41	251
2c8d	D	P15879	1	211			41	251
2c8e	E	P15879	1	211			41	251
2c8e	F	P15879	1	211			41	251
2c8e	G	P15879	1	211			41	251
2c8f	E	P15879	1	211			41	251
2c8f	F	P15879	1	211			41	251
2c8f	G	P15879	1	211			41	251
2c8g	A	P15879	1	211			41	251
2c8g	B	P15879	1	211			41	251
2c8g	C	P15879	1	211		251	41	251
2c8g	D	P15879	1	211			41	251
2c8h	A	P15879	1	211			41	251
2c8h	B	P15879	1	211			41	251
2c8h	C	P15879	1	211		251	41	251
2c8h	D	P15879	1	211			41	251
2c8i	A	P29813	1	289	1	289	570	858
2c8i	B	P29813	1	252	10	261	79	330
2c8i	C	P29813	1	238	1	238	332	569
2c8i	D	P29813	1	60	2	69	2	69
2c8i	E	P08174	66	316	3	253	35	285
2c8j	A	Q81U22	1	311	1	311	1	311
2c8j	B	Q81U22	1	311		311	1	311
2c8k	A	P04191	1	993	1	993	1	993
2c8l	A	P04191	1	993	1	993	1	993
2c8m	A	Q9HKT1	1	262	1		1	262
2c8m	B	Q9HKT1	1	262	1		1	262
2c8m	C	Q9HKT1	1	262	1		1	262
2c8m	D	Q9HKT1	1	262	1		1	262
2c8n	A	A3DIH0	11	513			1	503
2c8n	B	A3DIH0	11	513			1	503
2c8n	C	A3DIH0	11	513			1	503
2c8n	D	A3DIH0	11	513			1	503
2c8n	E	A3DIH0	11	513			1	503
2c8n	F	A3DIH0	11	513			1	503
2c8o	A	P00698	1	129	1	129	19	147
2c8p	A	P00698	1	129	1	129	19	147
2c8q	A	P01308	1	21	1	21	90	110
2c8q	B	P01308	1	29	1	29	25	53
2c8r	A	P01308	1	21	1	21	90	110
2c8r	B	P01308	1	29	1		25	53
2c8s	A	P14774	1	172		172	26	197
2c8t	A	P9WPC5	3	201			2	200
2c8t	B	P9WPC5	3	201			2	200
2c8t	C	P9WPC5	3	201			2	200
2c8t	D	P9WPC5	3	201			2	200
2c8t	E	P9WPC5	3	201			2	200
2c8t	F	P9WPC5	3	201			2	200
2c8t	G	P9WPC5	3	201			2	200
2c8t	H	P9WPC5	3	201			2	200
2c8t	I	P9WPC5	3	201			2	200
2c8t	J	P9WPC5	3	201			2	200
2c8t	K	P9WPC5	3	201			2	200
2c8t	L	P9WPC5	3	201			2	200
2c8t	M	P9WPC5	3	201			2	200
2c8t	N	P9WPC5	3	201			2	200
2c8u	A	P30113	1	211			1	211
2c8u	B	P30113	1	211			1	211
2c8v	A	P00459	1	288	1		2	290
2c8w	A	P00734	1	36			328	363
2c8w	B	P00734	1	259	16	247	364	622
2c8w	I	P09945	1	12		65	61	72
2c8x	A	P00734	1	36			328	363
2c8x	B	P00734	1	259	16	247	364	622
2c8x	I	P09945	1	12		65	61	72
2c8y	A	P00734	1	36			328	363
2c8y	B	P00734	1	259	16	247	364	622
2c8y	I	P09945	1	12		65	61	72
2c8z	A	P00734	1	36			328	363
2c8z	B	P00734	1	259	16	247	364	622
2c8z	I	P09945	1	12		65	61	72
2c90	A	P00734	1	36			328	363
2c90	B	P00734	1	259	16	247	364	622
2c90	I	P09945	1	12		65	61	72
2c91	A	Q8CG76	1	338		327	30	367
2c91	B	Q8CG76	1	338		327	30	367
2c91	C	Q8CG76	1	338		327	30	367
2c91	D	Q8CG76	1	338		327	30	367
2c91	E	Q8CG76	1	338		327	30	367
2c91	F	Q8CG76	1	338		327	30	367
2c91	G	Q8CG76	1	338		327	30	367
2c91	H	Q8CG76	1	338		327	30	367
2c91	I	Q8CG76	1	338		327	30	367
2c91	J	Q8CG76	1	338		327	30	367
2c92	A	P9WHE9	1	160		160	1	160
2c92	B	P9WHE9	1	160		160	1	160
2c92	C	P9WHE9	1	160		160	1	160
2c92	D	P9WHE9	1	160		160	1	160
2c92	E	P9WHE9	1	160		160	1	160
2c93	A	P00734	1	36			328	363
2c93	B	P00734	1	259	16	247	364	622
2c93	I	P09945	1	12		65	61	72
2c94	A	P9WHE9	1	160		160	1	160
2c94	B	P9WHE9	1	160		160	1	160
2c94	C	P9WHE9	1	160		160	1	160
2c94	D	P9WHE9	1	160		160	1	160
2c94	E	P9WHE9	1	160		160	1	160
2c95	A	P00568	2	194	1	193	1	193
2c95	B	P00568	2	194		193	1	193
2c96	A	P37344	1	265			1	265
2c97	A	P9WHE9	1	160		160	1	160
2c97	B	P9WHE9	1	160		160	1	160
2c97	C	P9WHE9	1	160		160	1	160
2c97	D	P9WHE9	1	160		160	1	160
2c97	E	P9WHE9	1	160		160	1	160
2c98	A	P37344	1	265			1	265
2c99	A	P37344	1	265			1	265
2c9a	A	P28827	1	259	21	279	21	279
2c9b	A	P9WHE9	1	160		160	1	160
2c9b	B	P9WHE9	1	160		160	1	160
2c9b	C	P9WHE9	1	160		160	1	160
2c9b	D	P9WHE9	1	160		160	1	160
2c9b	E	P9WHE9	1	160		160	1	160
2c9b	F	P9WHE9	1	160		160	1	160
2c9b	G	P9WHE9	1	160		160	1	160
2c9b	H	P9WHE9	1	160		160	1	160
2c9b	I	P9WHE9	1	160		160	1	160
2c9b	J	P9WHE9	1	160		160	1	160
2c9c	A	P37344	1	265			1	265
2c9d	A	P9WHE9	1	160		160	1	160
2c9d	B	P9WHE9	1	160		160	1	160
2c9d	C	P9WHE9	1	160		160	1	160
2c9d	D	P9WHE9	1	160		160	1	160
2c9d	E	P9WHE9	1	160		160	1	160
2c9d	F	P9WHE9	1	160		160	1	160
2c9d	G	P9WHE9	1	160		160	1	160
2c9d	H	P9WHE9	1	160		160	1	160
2c9d	I	P9WHE9	1	160		160	1	160
2c9d	J	P9WHE9	1	160		160	1	160
2c9e	A	O76183	1	327	1		55	381
2c9f	A	P03276	1	523			49	571
2c9f	B	P03276	1	523			49	571
2c9f	C	P03276	1	523			49	571
2c9f	D	P03276	1	523			49	571
2c9f	E	P03276	1	523			49	571
2c9f	S	P03275	1	19		19	1	19
2c9f	T	P03275	1	19		19	1	19
2c9f	U	P03275	1	19		19	1	19
2c9f	V	P03275	1	19		19	1	19
2c9f	W	P03275	1	19		19	1	19
2c9g	A	P03276	1	523	49		49	571
2c9g	B	P03276	1	523	49		49	571
2c9g	C	P03276	1	523	49		49	571
2c9g	D	P03276	1	523	49		49	571
2c9g	E	P03276	1	523	49		49	571
2c9h	A	Q9NWU1	24	444	24	444	39	459
2c9i	A	Q9GPI6	1	226	1	228	1	228
2c9i	B	Q9GPI6	1	226		228	1	228
2c9i	C	Q9GPI6	1	226	1	228	1	228
2c9i	D	Q9GPI6	1	226	1	228	1	228
2c9i	E	Q9GPI6	1	226	1	228	1	228
2c9i	F	Q9GPI6	1	226		228	1	228
2c9i	G	Q9GPI6	1	226	1	228	1	228
2c9i	H	Q9GPI6	1	226		228	1	228
2c9j	A	Q5ZQQ5	1	223			1	225
2c9j	B	Q5ZQQ5	1	223			1	225
2c9j	C	Q5ZQQ5	1	223			1	225
2c9j	D	Q5ZQQ5	1	223			1	225
2c9j	E	Q5ZQQ5	1	223			1	225
2c9j	F	Q5ZQQ5	1	223			1	225
2c9j	G	Q5ZQQ5	1	223			1	225
2c9j	H	Q5ZQQ5	1	223			1	225
2c9k	A	P16480	1	612	68	679	68	679
2c9l	Y	P03206	2	63	175	236	175	236
2c9l	Z	P03206	2	63	175	236	175	236
2c9m	A	P04191	1	993	1	993	1	993
2c9m	B	P04191	1	993	1	993	1	993
2c9n	Y	P03206	2	63		236	175	236
2c9n	Z	P03206	2	63		236	175	236
2c9o	A	Q9Y265	1	456			1	456
2c9o	B	Q9Y265	1	456			1	456
2c9o	C	Q9Y265	1	456			1	456
2c9p	A	P12376	1	102	1	102	25	126
2c9p	B	P12376	1	102	1	102	25	126
2c9p	C	P12376	1	102	1	102	25	126
2c9q	A	P12376	1	102	1	102	25	126
2c9r	A	P12376	1	102	1	102	25	126
2c9s	A	P00441	1	153	1	153	2	154
2c9s	F	P00441	1	153	1	153	2	154
2c9t	A	Q8WSF8	1	217	1		20	236
2c9t	B	Q8WSF8	1	217	1		20	236
2c9t	C	Q8WSF8	1	217	1		20	236
2c9t	D	Q8WSF8	1	217	1		20	236
2c9t	E	Q8WSF8	1	217	1		20	236
2c9t	F	Q8WSF8	1	217	1		20	236
2c9t	G	Q8WSF8	1	217	1		20	236
2c9t	H	Q8WSF8	1	217	1		20	236
2c9t	I	Q8WSF8	1	217	1		20	236
2c9t	J	Q8WSF8	1	217	1		20	236
2c9t	K	P50983	1	12	1	12	5	16
2c9t	M	P50983	1	12	1	12	5	16
2c9t	O	P50983	1	12	1	12	5	16
2c9t	P	P50983	1	12	1	12	5	16
2c9t	Q	P50983	1	12	1	12	5	16
2c9t	R	P50983	1	12	1	12	5	16
2c9t	S	P50983	1	12	1	12	5	16
2c9t	T	P50983	1	12	1	12	5	16
2c9u	A	P00441	1	153	1	153	2	154
2c9u	F	P00441	1	153	1	153	2	154
2c9v	A	P00441	1	153	1	153	2	154
2c9v	F	P00441	1	153	1	153	2	154
2c9w	A	O14508	1	169		198	30	198
2c9w	B	Q15370	1	118			1	118
2c9w	C	Q15369	2	97	17	112	17	112
2c9x	A	Q9LA16	1	373	1	373	33	405
2c9x	B	Q9LA15	1	81	501	581	28	108
2c9y	A	P54819	2	240			1	239
2c9z	A	P51094	1	456		456	1	456
2ca0	A	O87605	21	436			1	416
2ca0	B	O87605	21	436			1	416
2ca1	A	P69596	3	111	218	326	218	326
2ca1	B	P69596	3	111		326	218	326
2ca2	A	P00918	1	259			2	260
2ca3	A	Q9LA16	1	373	1	373	33	405
2ca3	B	Q9LA15	1	81	501	581	28	108
2ca4	A	Q9LA16	1	373	1	373	33	405
2ca4	B	Q9LA15	1	81	501	581	28	108
2ca5	A	P0A223	1	81		81	1	81
2ca5	B	P0A223	1	81			1	81
2ca6	A	P41391	1	386			1	386
2ca6	B	P41391	1	386			1	386
2ca7	A	P0C1X2	1	60	1	60	27	86
2ca8	A	P30113	1	211		211	1	211
2ca9	A	O25896	1	148			1	148
2ca9	B	O25896	1	148			1	148
2cab	A	P00915	1	260		260	2	261
2cad	A	O25896	1	148			1	148
2cad	B	O25896	1	148			1	148
2cag	A	P42321	1	484			1	484
2cah	A	P42321	1	484			1	484
2cai	A	P30113	1	211		211	1	211
2cai	B	P30113	1	211		211	1	211
2caj	A	O25896	1	148			1	148
2caj	B	O25896	1	148			1	148
2cak	A	P0C918	1	154	2	155	34	187
2cal	A	P0C918	2	154	1003	1155	35	187
2cam	A	P02701	1	127	2		26	152
2cam	B	P02701	1	127	2		26	152
2can	A	P04181	1	402	38	439	38	439
2can	B	P04181	1	402	38	439	38	439
2can	C	P04181	1	402	38	439	38	439
2caq	A	P30113	1	211			1	211
2car	A	Q9BY32	3	196	1	194	1	194
2car	B	Q9BY32	3	196	1	194	1	194
2cas	A	Q11213	1	548	37	584	180	727
2cau	A	P50477	1	445			1	445
2cav	A	P50477	1	445			1	445
2cax	A	Q57468	2	53	20	71	20	71
2cax	B	Q57468	2	53		71	20	71
2cax	C	Q57468	2	53	20	71	20	71
2cax	D	Q57468	2	53		71	20	71
2cay	A	Q06696	9	111	1	255	1	103
2cay	B	Q06696	9	111	1	255	1	103
2caz	A	P25604	2	82			305	385
2caz	B	Q02767	9	155			1	147
2caz	C	Q99176	2	85			130	213
2caz	D	P25604	2	82		385	305	385
2caz	E	Q02767	9	155			1	147
2caz	F	Q99176	2	85			130	213
2cb0	A	Q8U3U3	1	325	1		1	325
2cb0	B	Q8U3U3	1	325	1	325	1	325
2cb1	A	Q5SJ58	1	412	1	412	1	412
2cb2	A	P29082	1	309			1	309
2cb2	B	P29082	1	309			1	309
2cb2	C	P29082	1	309			1	309
2cb2	D	P29082	1	309			1	309
2cb2	E	P29082	1	309			1	309
2cb2	F	P29082	1	309			1	309
2cb3	A	Q9VXN9	2	175			172	345
2cb3	B	Q9VXN9	2	175			172	345
2cb3	C	Q9VXN9	2	175	172		172	345
2cb3	D	Q9VXN9	2	175			172	345
2cb4	A	Q03988	13	291			30	308
2cb4	B	Q03988	13	291			30	308
2cb4	C	Q03988	13	291			30	308
2cb4	D	Q03988	13	291			30	308
2cb4	E	Q03988	13	291			30	308
2cb4	F	Q03988	13	291			30	308
2cb4	G	Q03988	13	291			30	308
2cb4	H	Q03988	13	291			30	308
2cb4	I	Q03988	13	291			30	308
2cb4	J	Q03988	13	291			30	308
2cb4	K	Q03988	13	291			30	308
2cb4	L	Q03988	13	291			30	308
2cb4	M	Q03988	13	291			30	308
2cb4	N	Q03988	13	291			30	308
2cb5	A	Q13867	1	453	2	454	2	454
2cb5	B	Q13867	1	453	2	454	2	454
2cb6	A	Q03988	13	291			30	308
2cb6	B	Q03988	13	291			30	308
2cb6	C	Q03988	13	291			30	308
2cb6	D	Q03988	13	291			30	308
2cb6	E	Q03988	13	291			30	308
2cb6	F	Q03988	13	291			30	308
2cb6	G	Q03988	13	291			30	308
2cb6	H	Q03988	13	291			30	308
2cb6	I	Q03988	13	291			30	308
2cb6	J	Q03988	13	291			30	308
2cb6	K	Q03988	13	291			30	308
2cb6	L	Q03988	13	291			30	308
2cb6	M	Q03988	13	291			30	308
2cb6	N	Q03988	13	291			30	308
2cb6	O	Q03988	13	291			30	308
2cb6	P	Q03988	13	291			30	308
2cb8	A	P07108	1	87		87	1	87
2cb8	B	P07108	1	87		87	1	87
2cb9	A	Q45563	1	236			1039	1274
2cba	A	P00918	2	260		261	2	260
2cbb	A	P00918	2	260		261	2	260
2cbc	A	P00918	2	260		261	2	260
2cbd	A	P00918	2	260		261	2	260
2cbe	A	P00918	2	260		261	2	260
2cbf	A	O87696	4	234	21	251	1	231
2cbg	A	Q45563	1	236			1039	1274
2cbh	A	P62694	1	36	1	36	478	513
2cbi	A	Q0TR53	1	594		624	31	624
2cbi	B	Q0TR53	1	594		624	31	624
2cbj	A	Q0TR53	1	594		624	31	624
2cbj	B	Q0TR53	1	594		624	31	624
2cbl	A	P22681	1	305	47	351	47	351
2cbl	B	P43403	1	12		12	286	297
2cbm	A	P0A3R9	1	112	1	112	35	146
2cbn	A	P0A8V0	2	306	1	305	1	305
2cbo	A	P0A3R9	1	113	1	113	35	147
2cbp	A	P00303	1	36	1	36	1	36
2cbp	A	P00303	38	96	38	96	38	96
2cbq	A	P0A3R9	1	113			35	147
2cbq	B	P0A3R9	1	113		113	35	147
2cbq	C	P0A3R9	1	113		113	35	147
2cbq	D	P0A3R9	1	113		113	35	147
2cbq	E	P0A3R9	1	113		113	35	147
2cbq	F	P0A3R9	1	113			35	147
2cbr	A	P62964	1	136	1	136	2	137
2cbs	A	P29373	1	137	1	137	2	138
2cbt	A	P0A3R9	1	112		1112	35	146
2cbt	B	P0A3R9	1	112		2112	35	146
2cbu	A	Q08638	24	468		446	2	446
2cbu	B	Q08638	24	468	2		2	446
2cbv	A	Q08638	24	468		446	2	446
2cbv	B	Q08638	24	468			2	446
2cbx	A	Q70GK9	1	299			1	299
2cbx	B	Q70GK9	1	299			1	299
2cbx	C	Q70GK9	1	299			1	299
2cby	A	P9WPC5	1	200			1	200
2cby	B	P9WPC5	1	200			1	200
2cby	C	P9WPC5	1	200			1	200
2cby	D	P9WPC5	1	200			1	200
2cby	E	P9WPC5	1	200			1	200
2cby	F	P9WPC5	1	200			1	200
2cby	G	P9WPC5	1	200			1	200
2cbz	A	P33527	2	231	642	871	642	871
2cc0	A	Q54413	1	195	1		42	236
2cc0	B	Q54413	1	195			42	236
2cc1	A	Q59517	1	262	27	293	33	294
2cc2	A	Q70GK9	1	299			1	299
2cc2	B	Q70GK9	1	299			1	299
2cc2	C	Q70GK9	1	299			1	299
2cc3	A	P17798	5	150	92		92	237
2cc3	B	P17798	5	150	92		92	237
2cc6	A	B0R5M0	1	68			1	68
2cc7	A	B0R5M0	1	68			1	68
2cc8	A	B0R5M0	1	68			1	68
2cc9	A	B0R5M0	1	68			1	68
2cca	A	P9WIE5	1	740		740	1	740
2cca	B	P9WIE5	1	740		740	1	740
2ccb	A	B0R5M0	1	68			1	68
2ccc	A	B0R5M0	1	68			1	68
2ccd	A	P9WIE5	1	740		740	1	740
2ccd	B	P9WIE5	1	740		740	1	740
2cce	A	P03069	2	34			249	281
2cce	B	P03069	2	34			249	281
2ccf	A	P03069	2	34	1		249	281
2ccf	B	P03069	2	34	1		249	281
2ccg	A	P65248	21	225			1	205
2ccg	B	P65248	21	225	1	205	1	205
2cch	A	P24941	2	299	1		1	298
2cch	B	P20248	1	260	173	432	173	432
2cch	C	P24941	2	299	1		1	298
2cch	D	P20248	1	260			173	432
2cch	E	Q99741	1	12	1	12	89	100
2cch	F	Q99741	1	12	1	12	89	100
2cci	A	P24941	2	299	1		1	298
2cci	B	P20248	1	258	175	432	175	432
2cci	C	P24941	2	299	1		1	298
2cci	D	P20248	1	258	175	432	175	432
2cci	F	Q99741	1	30	67	96	71	100
2cci	I	Q99741	1	30			71	100
2ccj	A	P65248	1	205		205	1	205
2ccj	B	P65248	1	205		205	1	205
2cck	A	P65248	1	205		205	1	205
2cck	B	P65248	1	205		205	1	205
2ccl	A	Q06851	1	150		150	179	328
2ccl	B	P51584	2	63	-2	59	730	791
2ccl	C	Q06851	1	150		150	179	328
2ccl	D	P51584	2	63	-2	59	730	791
2ccm	A	O76764	1	191		191	1	191
2ccm	B	O76764	1	191		191	1	191
2ccn	A	P03069	2	34	1	33	249	281
2ccn	B	P03069	2	34	1	33	249	281
2cco	A	P01522	1	27	1	27	46	72
2ccp	A	P00431	3	296		294	68	361
2ccq	A	Q96IV0	1	99	11	109	11	109
2ccr	A	Q65CX5	1	399			26	424
2ccr	B	Q65CX5	1	399			26	424
2ccs	A	P07900	1	236			1	236
2cct	A	P07900	1	236			1	236
2ccu	A	P07900	1	236			1	236
2ccv	A	Q2F1K8	1	101	1		21	121
2ccw	A	P56275	1	129	1	129	1	129
2ccx	A	P01467	1	60	1	60	1	60
2ccy	A	P00152	1	128		128	1	128
2ccy	B	P00152	1	128		128	1	128
2ccz	A	P07013	7	110	1	104	1	104
2ccz	B	P07013	7	110	1	104	1	104
2cd0	A	P01721	1	98	1	95	20	117
2cd0	B	P01721	1	98	1	95	20	117
2cd2	A	P16184	1	206	1	206	1	206
2cd7	A	P0A006	1	131	1	131	1	131
2cd8	A	O87605	21	436			1	416
2cd8	B	O87605	21	436			1	416
2cd9	A	O93715	1	366	1	366	1	366
2cd9	B	O93715	1	366	1	366	1	366
2cda	A	O93715	1	366	1	366	1	366
2cda	B	O93715	1	366	1	366	1	366
2cdb	A	O93715	1	366	1	366	1	366
2cdb	B	O93715	1	366	1	366	1	366
2cdb	C	O93715	1	366	1	366	1	366
2cdb	D	O93715	1	366	1	366	1	366
2cdc	A	O93715	1	366	1	366	1	366
2cdc	B	O93715	1	366	1	366	1	366
2cdc	C	O93715	1	366	1	366	1	366
2cdc	D	O93715	1	366	1	366	1	366
2cde	B	P01850	116	244	117	245	1	129
2cde	D	P01850	116	244	117	245	1	129
2cde	F	P01850	116	244	117	245	1	129
2cdf	A	P01848	114	191	116	193	1	78
2cdf	B	P01850	116	244	117	245	1	129
2cdg	A	P01848	107	184	116	193	1	78
2cdg	B	P01850	116	244	118	246	1	129
2cdh	A	P0A953	1	406	1	406	1	406
2cdh	B	P0A953	1	406	1	406	1	406
2cdh	C	P0A953	1	406	1	406	1	406
2cdh	D	P0A953	1	406	1	406	1	406
2cdh	E	P0A953	1	406	1	406	1	406
2cdh	F	P0A953	1	406	1	406	1	406
2cdh	G	Q93X62	1	244	17	260	77	320
2cdh	H	Q93X62	1	244	17	260	77	320
2cdh	I	Q93X62	1	244	17	260	77	320
2cdh	J	Q93X62	1	244	17	260	77	320
2cdh	K	Q93X62	1	244	17	260	77	320
2cdh	L	Q93X62	1	244	17	260	77	320
2cdm	A	Q47673	1	293	1	293	1	293
2cdm	C	Q47673	1	293	1	293	1	293
2cdn	A	P9WKF5	21	201	1	181	1	181
2cdo	A	Q6DN99	18	160		138	451	593
2cdo	B	Q6DN99	18	160		138	451	593
2cdo	C	Q6DN99	18	160		138	451	593
2cdo	D	Q6DN99	18	160		138	451	593
2cdp	A	Q6DN99	18	160		138	451	593
2cdp	B	Q6DN99	18	160		138	451	593
2cdp	C	Q6DN99	18	160		138	451	593
2cdp	D	Q6DN99	18	160		138	451	593
2cdq	A	Q9LYU8	2	510			61	569
2cdq	B	Q9LYU8	2	510			61	569
2cdr	A	P42574	1	147	29	175	29	175
2cdr	B	P42574	2	103	176	277	176	277
2cds	A	P00698	1	129	1	129	19	147
2cdt	A	P07751	2	62		62	965	1025
2cdu	A	Q9F1X5	1	452	1		1	452
2cdu	B	Q9F1X5	1	452	1		1	452
2cdv	A	P00132	1	107	1	107	24	130
2cdx	A	Q8T0W8	26	45	26	45	18	38
2cdx	A	Q8T0W8	47	54	47	54	39	46
2cdy	A	Q9RUV2	21	231	-1	210	1	211
2cdy	B	Q9RUV2	21	231	-1	210	1	211
2cdy	C	Q9RUV2	21	231	-1	210	1	211
2cdy	D	Q9RUV2	21	231	-1	210	1	211
2cdz	A	O96013	3	303			291	591
2ce0	A	Q93VA3	1	105			71	175
2ce1	A	Q93VA3	1	105			71	175
2ce2	X	P01112	1	166	1	166	1	166
2ce3	A	P9WPC5	1	200			1	200
2ce3	B	P9WPC5	1	200			1	200
2ce3	C	P9WPC5	1	200			1	200
2ce3	D	P9WPC5	1	200			1	200
2ce3	E	P9WPC5	1	200			1	200
2ce3	F	P9WPC5	1	200			1	200
2ce3	G	P9WPC5	1	200			1	200
2ce3	H	P9WPC5	1	200			1	200
2ce3	I	P9WPC5	1	200			1	200
2ce3	J	P9WPC5	1	200			1	200
2ce3	K	P9WPC5	1	200			1	200
2ce3	L	P9WPC5	1	200			1	200
2ce3	M	P9WPC5	1	200			1	200
2ce3	N	P9WPC5	1	200			1	200
2ce4	A	Q9RUV2	21	231		210	1	211
2ce4	B	Q9RUV2	21	231	-1	210	1	211
2ce6	A	Q2F1K8	1	101	1		21	121
2ce7	A	Q9WZ49	2	465			147	610
2ce7	B	Q9WZ49	2	465			147	610
2ce7	C	Q9WZ49	2	465			147	610
2ce7	D	Q9WZ49	2	465			147	610
2ce7	E	Q9WZ49	2	465			147	610
2ce7	F	Q9WZ49	2	465			147	610
2ce8	A	Q04724	3	337	436	770	436	770
2ce8	B	Q04724	3	337	436	770	436	770
2ce8	C	Q04724	3	337	436	770	436	770
2ce8	D	Q04724	3	337	436	770	436	770
2ce9	A	Q04724	3	337	436	770	436	770
2ce9	B	Q04724	3	337	436	770	436	770
2ce9	C	Q04724	3	337	436	770	436	770
2ce9	D	Q04724	3	337	436	770	436	770
2cea	A	Q9WZ49	2	465			147	610
2cea	B	Q9WZ49	2	465			147	610
2cea	C	Q9WZ49	2	465			147	610
2cea	D	Q9WZ49	2	465			147	610
2cea	E	Q9WZ49	2	465			147	610
2cea	F	Q9WZ49	2	465			147	610
2cef	A	P13726	1	19	1	19	277	295
2ceh	A	P13726	1	19	1	19	277	295
2cei	A	P02794	1	183			1	183
2cej	A	Q8Q3H0	1	99	1	99	1	99
2cej	B	Q8Q3H0	1	99	101	199	1	99
2cek	A	P04058	1	535		535	22	556
2cel	A	P62694	1	434	1	434	18	451
2cel	B	P62694	1	434	1	434	18	451
2cem	A	Q8Q3H0	1	99	1	99	1	99
2cem	B	Q8Q3H0	1	99	101	199	1	99
2cen	A	Q5RZ09	1	99	1	99	1	99
2cen	B	Q5RZ09	1	99	101	199	1	99
2ceo	A	P05543	1	379			37	415
2ceo	B	P05543	1	379			37	415
2cep	A	P00431	3	296		294	68	361
2ceq	A	P22498	1	489	1	489	1	489
2ceq	B	P22498	1	489	1	489	1	489
2cer	A	P22498	1	489	1	489	1	489
2cer	B	P22498	1	489	1	489	1	489
2ces	A	Q08638	24	468			2	446
2ces	B	Q08638	24	468			2	446
2cet	A	Q08638	24	468			2	446
2cet	B	Q08638	24	468	2		2	446
2ceu	A	P01308	1	21	1	21	90	110
2ceu	B	P01308	1	25		25	25	49
2ceu	C	P01308	1	21	1	21	90	110
2ceu	D	P01308	1	25		25	25	49
2cev	A	P53608	1	299		299	1	299
2cev	B	P53608	1	299		299	1	299
2cev	C	P53608	1	299		299	1	299
2cev	D	P53608	1	299		299	1	299
2cev	E	P53608	1	299		299	1	299
2cev	F	P53608	1	299		299	1	299
2cex	A	P44542	1	306			24	329
2cex	B	P44542	1	306		306	24	329
2cex	C	P44542	1	306			24	329
2cex	D	P44542	1	306	1		24	329
2cey	A	P44542	1	306	1	306	24	329
2cez	A	P13726	1	19	1	19	277	295
2cf2	A	P0A953	1	406	1	406	1	406
2cf2	J	P0A953	1	406	1	406	1	406
2cf4	A	O58255	1	332		331	1	332
2cf5	A	O49482	1	357		357	1	357
2cf6	A	O49482	1	357		357	1	357
2cf7	A	P0CB53	2	165		172	9	172
2cf7	B	P0CB53	2	165		172	9	172
2cf7	C	P0CB53	2	165		172	9	172
2cf7	D	P0CB53	2	165		172	9	172
2cf7	E	P0CB53	2	165		172	9	172
2cf7	F	P0CB53	2	165		172	9	172
2cf7	G	P0CB53	2	165		172	9	172
2cf7	H	P0CB53	2	165		172	9	172
2cf7	I	P0CB53	2	165		172	9	172
2cf7	J	P0CB53	2	165		172	9	172
2cf7	K	P0CB53	2	165		172	9	172
2cf7	L	P0CB53	2	165		172	9	172
2cf8	H	P00734	1	257	16	245	364	620
2cf8	I	P28508	2	11	2		56	65
2cf8	L	P00734	1	28	1B	14L	334	361
2cf9	H	P00734	1	257	16	245	364	620
2cf9	I	P28508	2	11	2		56	65
2cf9	L	P00734	1	28	1B	14L	334	361
2cfa	A	O41156	1	216	1	216	1	216
2cfa	B	O41156	1	216	1		1	216
2cfb	A	Q8DLK8	1	411		411	27	437
2cfc	A	Q56840	1	250	1	250	1	250
2cfc	B	Q56840	1	250	1	250	1	250
2cfc	C	Q56840	1	250	1	250	1	250
2cfc	D	Q56840	1	250	1	250	1	250
2cfd	A	P46881	1	636			3	638
2cfd	B	P46881	1	636			3	638
2cfe	A	O93970	1	162	1	162	1	162
2cff	A	Q9X0C7	1	241	1	241	1	241
2cff	B	Q9X0C7	1	241	1	241	1	241
2cfg	A	P46881	1	636			3	638
2cfg	B	P46881	1	636			3	638
2cfh	A	O43617	15	194			1	180
2cfh	B	O43617	15	194			1	180
2cfh	C	Q86SZ2	1	158		158	1	158
2cfh	D	Q86SZ2	1	158		158	1	158
2cfi	A	O75891	23	329	1	307	1	307
2cfj	A	P13726	1	19	1	19	277	295
2cfk	A	P46881	1	636			3	638
2cfl	A	P46881	1	636			3	638
2cfm	A	P56709	1	561	1	561	1	561
2cfo	A	Q8DLI5	1	484	2	485	2	485
2cfo	B	Q8DLI5	1	484	2	485	2	485
2cfp	A	P02920	1	417	1	417	1	417
2cfq	A	P02920	1	417	1	417	1	417
2cfr	A	Q96GD0	3	298		296	1	296
2cfs	A	Q96GD0	3	298	1		1	296
2cft	A	Q96GD0	3	298	1		1	296
2cfu	A	Q9I5I9	1	658			1	658
2cfv	A	Q12913	21	316	-2		1016	1311
2cfw	A	P46881	1	636			3	638
2cfx	A	P96582	1	144	1		1	144
2cfx	B	P96582	1	144	1		1	144
2cfx	C	P96582	1	144	1		1	144
2cfx	D	P96582	1	144	1		1	144
2cfx	E	P96582	1	144	1		1	144
2cfx	F	P96582	1	144	1		1	144
2cfx	G	P96582	1	144	1		1	144
2cfx	H	P96582	1	144	1		1	144
2cfy	A	Q16881	22	521			150	649
2cfy	B	Q16881	22	521			150	649
2cfy	C	Q16881	22	521			150	649
2cfy	D	Q16881	22	521			150	649
2cfy	E	Q16881	22	521			150	649
2cfy	F	Q16881	22	521			150	649
2cfz	A	Q9I5I9	1	658			1	658
2cg0	A	P46881	1	636			3	638
2cg1	A	P46881	1	636			3	638
2cg2	A	Q9I5I9	1	658			1	658
2cg3	A	Q9I5I9	1	658			1	658
2cg4	A	P0ACI6	1	152		152	1	152
2cg4	B	P0ACI6	1	152		152	1	152
2cg5	A	Q9NRN7	24	319	24		14	309
2cg5	B	P49327	3	91			2119	2207
2cg6	A	P02751	1	90	62	151	93	182
2cg7	A	P02751	1	90	62	151	93	182
2cg8	A	P59657	1	270	1		1	270
2cg8	B	P59657	1	270	1		1	270
2cg8	C	P59657	1	270	1		1	270
2cg8	D	P59657	1	270	1		1	270
2cg9	A	P02829	1	677		677	1	677
2cg9	B	P02829	1	677		677	1	677
2cg9	X	P28707	1	134		135	2	135
2cg9	Y	P28707	1	134		135	2	135
2cga	A	P00766	1	245	1	245	1	245
2cga	B	P00766	1	245	1	245	1	245
2cge	A	P02829	1	405	273	677	273	677
2cge	B	P02829	1	405	273	677	273	677
2cge	D	P02829	1	405	273	677	273	677
2cgf	A	P02829	12	225			1	214
2cgh	A	P96884	3	268			1	266
2cgh	B	P96884	3	268			1	266
2cgi	A	P00698	1	129	1	129	19	147
2cgj	A	P32171	1	489			1	489
2cgk	A	P32171	1	489			1	489
2cgk	B	P32171	1	489			1	489
2cgl	A	P32171	1	489			1	489
2cgn	A	Q9NWT6	1	349		349	1	349
2cgo	A	Q9NWT6	1	349		349	1	349
2cgp	A	P0ACJ8	1	210			1	210
2cgq	A	P71603	27	113	1		1	87
2cgr	L	A2P1G9	1	219	1	219	1	219
2cgt	A	P0A6F5	1	547	2		2	548
2cgt	B	P0A6F5	1	547	2		2	548
2cgt	C	P0A6F5	1	547	2		2	548
2cgt	D	P0A6F5	1	547	2		2	548
2cgt	E	P0A6F5	1	547	2		2	548
2cgt	F	P0A6F5	1	547	2		2	548
2cgt	G	P0A6F5	1	547	2		2	548
2cgt	H	P0A6F5	1	547	2		2	548
2cgt	I	P0A6F5	1	547	2		2	548
2cgt	J	P0A6F5	1	547	2		2	548
2cgt	K	P0A6F5	1	547	2		2	548
2cgt	L	P0A6F5	1	547	2		2	548
2cgt	M	P0A6F5	1	547	2		2	548
2cgt	N	P0A6F5	1	547	2		2	548
2cgt	O	P17313	1	111		111	1	111
2cgt	P	P17313	1	111		111	1	111
2cgt	Q	P17313	1	111		111	1	111
2cgt	R	P17313	1	111		111	1	111
2cgt	S	P17313	1	111		111	1	111
2cgt	T	P17313	1	111		111	1	111
2cgt	U	P17313	1	111		111	1	111
2cgu	A	O14757	1	293			1	293
2cgv	A	O14757	1	293			1	293
2cgw	A	O14757	1	293			1	293
2cgx	A	O14757	1	293			1	293
2cgy	A	Q2F1K8	1	101	1		21	121
2cgz	A	Q2F1K8	1	101	1		21	121
2ch0	A	Q9Y2U8	4	131	4	131	653	780
2ch1	A	Q7PRG3	1	396			1	396
2ch1	B	Q7PRG3	1	396			1	396
2ch1	C	Q7PRG3	1	396			1	396
2ch1	D	Q7PRG3	1	396			1	396
2ch2	A	Q7PRG3	1	396			1	396
2ch2	B	Q7PRG3	1	396			1	396
2ch2	C	Q7PRG3	1	396			1	396
2ch2	D	Q7PRG3	1	396			1	396
2ch4	A	Q56310	3	320	354	671	354	671
2ch4	B	Q56310	3	320	354	671	354	671
2ch4	W	Q56311	1	151			1	151
2ch4	Y	Q56311	1	151			1	151
2ch5	A	Q9UJ70	4	347	1	344	1	344
2ch5	B	Q9UJ70	4	347	1	344	1	344
2ch5	C	Q9UJ70	4	347	1	344	1	344
2ch5	D	Q9UJ70	4	347	1	344	1	344
2ch6	A	Q9UJ70	1	344		344	1	344
2ch6	B	Q9UJ70	1	344		344	1	344
2ch6	C	Q9UJ70	1	344		344	1	344
2ch6	D	Q9UJ70	1	344		344	1	344
2ch7	A	Q9X0M7	2	309	222	529	222	529
2ch7	B	Q9X0M7	2	309	222	529	222	529
2ch8	A	P03228	1	201	21		21	221
2ch8	B	P03228	1	201	21		21	221
2ch8	C	P03228	1	201	21		21	221
2ch8	D	P03228	1	201	21		21	221
2ch9	A	O76096	1	126		145	20	145
2cha	A	P00766	1	13	1		1	13
2cha	B	P00766	1	131	16	146	16	146
2cha	C	P00766	1	97	149	245	149	245
2cha	E	P00766	1	13	1		1	13
2cha	F	P00766	1	131	16	146	16	146
2cha	G	P00766	1	97	149	245	149	245
2chb	D	P01556	2	104	1	103	22	124
2chb	E	P01556	2	104	1	103	22	124
2chb	F	P01556	2	104	1	103	22	124
2chb	G	P01556	2	104	1	103	22	124
2chb	H	P01556	2	104	1	103	22	124
2chc	A	O06337	3	170	1		1	168
2chc	B	O06337	3	170			1	168
2chc	C	O06337	3	170			1	168
2chd	A	P47709	3	142		510	371	510
2che	A	P0A2D5	1	128	2	129	2	129
2chf	A	P0A2D5	1	128	2	129	2	129
2chg	A	O28219	1	226		226	1	226
2chg	B	O28219	1	226			1	226
2chg	C	O28219	1	226			1	226
2chg	D	O28219	1	226			1	226
2chh	A	Q8XUA5	1	114		113	1	114
2chi	A	P02794	1	183			1	183
2chl	A	Q9Y6M4	24	351			35	362
2chm	A	O76074	1	124		657	534	657
2chm	A	Q07343	125	150	658	682	451	476
2chm	A	O76074	151	326	683	858	683	858
2chn	A	Q89ZI2	1	716		716	22	737
2chn	B	Q89ZI2	1	716			22	737
2cho	A	Q89ZI2	1	716		716	22	737
2cho	B	Q89ZI2	1	716			22	737
2chp	A	P37960	1	153		153	1	153
2chp	B	P37960	1	153		153	1	153
2chp	C	P37960	1	153		153	1	153
2chp	D	P37960	1	153		153	1	153
2chq	A	O28219	1	319		319	1	319
2chq	B	O28219	1	319		319	1	319
2chq	C	O28219	1	319		319	1	319
2chr	A	P05404	1	370	1	370	1	370
2chs	A	P19080	1	127			1	127
2chs	B	P19080	1	127			1	127
2chs	C	P19080	1	127			1	127
2chs	D	P19080	1	127			1	127
2chs	E	P19080	1	127			1	127
2chs	F	P19080	1	127			1	127
2chs	G	P19080	1	127			1	127
2chs	H	P19080	1	127			1	127
2chs	I	P19080	1	127			1	127
2chs	J	P19080	1	127			1	127
2chs	K	P19080	1	127			1	127
2chs	L	P19080	1	127			1	127
2cht	A	P19080	1	127			1	127
2cht	B	P19080	1	127			1	127
2cht	C	P19080	1	127			1	127
2cht	D	P19080	1	127			1	127
2cht	E	P19080	1	127			1	127
2cht	F	P19080	1	127			1	127
2cht	G	P19080	1	127			1	127
2cht	H	P19080	1	127			1	127
2cht	I	P19080	1	127			1	127
2cht	J	P19080	1	127			1	127
2cht	K	P19080	1	127			1	127
2cht	L	P19080	1	127			1	127
2chu	A	Q0P8Q4	1	296		310	35	330
2chu	B	Q0P8Q4	1	296		310	35	330
2chv	A	O28219	1	319		319	1	319
2chv	B	O28219	1	319		319	1	319
2chv	C	O28219	1	319		319	1	319
2chv	D	O28219	1	319		319	1	319
2chv	E	O28219	1	319		319	1	319
2chv	F	O28219	1	319		319	1	319
2chw	A	P48736	2	960	144		144	1102
2chx	A	P48736	2	960	144		144	1102
2chy	A	P0A2D5	1	128	2	129	2	129
2chz	A	P48736	2	960	144		144	1102
2ci0	A	P9WPP9	1	451			1	451
2ci1	A	P56965	1	275	7	281	8	282
2ci2	I	P01053	1	83		83	2	84
2ci3	A	P56965	1	284			2	285
2ci4	A	P56965	1	284			2	285
2ci5	A	P56965	1	284			2	285
2ci5	B	P56965	1	284			2	285
2ci6	A	P56965	1	284			2	285
2ci7	A	P56965	1	284			2	285
2ci8	A	P16333	2	98	281	377	281	377
2ci9	A	P16333	6	102	281	377	281	377
2ci9	B	P16333	6	102	281	377	281	377
2ci9	L	B7UM99	1	12			470	481
2ci9	M	B7UM99	1	12	470	481	470	481
2cia	A	O43639	4	102		380	282	380
2cia	L	B7UM99	2	11	472		472	481
2cib	A	P9WPP9	1	451			1	451
2cic	A	Q0P8G4	1	229	1	229	1	229
2cie	A	Q9HPW4	1	64	2	65	11	74
2cif	A	Q9HPW4	1	68			10	77
2cig	A	P9WNX1	1	159	1	159	3	161
2cih	A	P02794	1	183			1	183
2cii	A	P01899	1	275	1	275	25	299
2cii	B	P61769	1	99	1	99	21	119
2cii	C	P26590	1	9		9	324	332
2cij	A	Q04609	1	707		750	44	750
2cik	A	O19626	1	276	1	276	25	300
2cik	B	P61769	1	99	1	99	21	119
2cik	C	P33260	1	9	1	9	72	80
2cim	A	Q46AN5	21	522	1	502	1	502
2cim	B	Q46AN5	21	522	1	502	1	502
2cin	A	P9WQ77	1	449		449	1	449
2cio	A	P00784	1	212	1	212	134	345
2cio	B	Q868H0	1	121			1	121
2cip	A	P16218	3	282		282	25	304
2ciq	A	Q03161	1	297			1	297
2cir	A	Q03161	1	297			1	297
2cis	A	Q03161	1	297			1	297
2cit	A	P16218	3	282		282	25	304
2ciu	A	P53220	5	127	103	225	103	225
2civ	A	P04963	1	299	0	298	21	319
2ciw	A	P04963	1	299	0	298	21	319
2cix	A	P04963	1	299	0	298	21	319
2ciy	A	P04963	1	299	0	298	21	319
2ciz	A	P04963	1	299	0	298	21	319
2cj0	A	P04963	1	299	0	298	21	319
2cj1	A	P04963	1	299	0	298	21	319
2cj2	A	P04963	1	299	0	298	21	319
2cj3	A	P46444	1	105	1	105	35	139
2cj3	B	P46444	1	105	1	105	35	139
2cj4	A	O49908	4	150	4	150	20	166
2cj4	B	O49908	4	150		150	20	166
2cj5	A	O49908	4	150	4	150	20	166
2cj6	A	O49908	4	150		150	20	166
2cj7	A	O49908	4	150	4	150	20	166
2cj8	A	O49908	4	150	4	150	20	166
2cj8	B	O49908	4	150			20	166
2cj9	A	Q46AN5	21	522	1	502	1	502
2cj9	B	Q46AN5	21	522	1	502	1	502
2cja	A	Q46AN5	21	522	1	502	1	502
2cja	B	Q46AN5	21	522	1	502	1	502
2cjb	A	Q46AN5	21	522	1	502	1	502
2cjb	B	Q46AN5	21	522	1	502	1	502
2cjc	A	Q9HPW4	1	68			10	77
2cjd	A	P9WQ77	1	449		449	1	449
2cje	A	O15826	1	268			1	268
2cjf	A	P15474	1	157			1	157
2cjf	B	P15474	1	157			1	157
2cjf	C	P15474	1	157			1	157
2cjf	D	P15474	1	157			1	157
2cjf	E	P15474	1	157			1	157
2cjf	F	P15474	1	157			1	157
2cjf	G	P15474	1	157			1	157
2cjf	H	P15474	1	157			1	157
2cjf	I	P15474	1	157			1	157
2cjf	J	P15474	1	157			1	157
2cjf	K	P15474	1	157			1	157
2cjf	L	P15474	1	157			1	157
2cjg	A	P9WQ77	1	449		449	1	449
2cjh	A	P9WQ77	1	449		449	1	449
2cji	A	P00742	1	254	16		235	488
2cji	B	P00742	1	134			46	179
2cjj	A	Q58FS3	1	93			1	93
2cjk	A	Q99383	1	167	156	322	156	322
2cjl	A	Q8CK55	1	204	12	215	41	244
2cjl	B	Q8CK55	1	204	12	215	41	244
2cjm	A	P24941	1	298	1		1	298
2cjm	B	P20248	1	258		432	175	432
2cjm	C	P24941	1	298	1		1	298
2cjm	D	P20248	1	258		432	175	432
2cjn	A	P0A3C9	1	97	1	97	2	98
2cjo	A	P0A3C9	1	97	1	97	2	98
2cjp	A	Q41415	8	328		321	1	321
2cjp	B	Q41415	8	328		321	1	321
2cjq	A	Q96662	1	438		438	3189	3626
2cjq	A	Q96662	440	720	439		3627	3907
2cjr	A	P59595	11	128		365	248	365
2cjr	B	P59595	11	128		365	248	365
2cjr	C	P59595	11	128		365	248	365
2cjr	D	P59595	11	128		365	248	365
2cjr	E	P59595	11	128		365	248	365
2cjr	F	P59595	11	128			248	365
2cjr	G	P59595	11	128			248	365
2cjr	H	P59595	11	128		365	248	365
2cjs	A	Q62768	13	162	1	150	1	150
2cjs	B	Q62768	13	162	1	150	1	150
2cjs	C	Q9JIS1	2	62		142	82	142
2cjt	A	Q62768	4	131	1	128	1	128
2cjt	B	Q62768	4	131	1	128	1	128
2cjt	C	Q62768	4	131		128	1	128
2cjt	D	Q62768	4	131		128	1	128
2cju	H	P01789	1	121	1	113	1	122
2cjw	A	P55040	1	192			70	261
2cjw	B	P55040	1	192	70	261	70	261
2cjx	A	P42574	1	147	29	175	29	175
2cjx	B	P42574	2	103		277	176	277
2cjy	A	P42574	1	147	29	175	29	175
2cjy	B	P42574	2	103	176	277	176	277
2cjz	A	P54829	19	305	-5		277	563
2ck0	L	P01837	113	216	107	210	1	104
2ck1	A	Q26548	1	172		172	102	273
2ck2	A	P02751	1	96	1	96	1538	1633
2ck2	B	P02751	1	96	1	96	1538	1633
2ck3	A	P19483	1	510		510	44	553
2ck3	B	P19483	1	510		510	44	553
2ck3	C	P19483	1	510		510	44	553
2ck3	D	P00829	1	482			47	528
2ck3	E	P00829	1	482			47	528
2ck3	F	P00829	1	482			47	528
2ck3	G	P05631	1	272	1		26	297
2ck3	H	P05630	1	146			23	168
2ck3	I	P05632	1	50	1		2	51
2ck4	A	P55896	1	38	1	38	1	38
2ck5	A	P55896	1	31	1	31	8	38
2cka	A	Q9HCK8	1	11			2276	2286
2cka	A	Q9HCK8	18	95		2085	2287	2364
2ckb	A	P01738	1	110	1	115	21	130
2ckb	C	P01738	1	110	1	115	21	130
2ckb	H	P01901	1	274	1	274	22	295
2ckb	I	P01901	1	274	1	274	22	295
2ckb	L	P01887	1	99	1	99	21	119
2ckb	M	P01887	1	99	1	99	21	119
2ckb	P	Q62425	1	8	1	8	61	68
2ckb	Q	Q62425	1	8	1	8	61	68
2ckc	A	Q9P2D1	16	80		2622	2557	2622
2ckd	A	Q9CCZ4	1	310		310	1	310
2ckd	B	Q9CCZ4	1	310		310	1	310
2cke	A	Q9UIK4	2	321	1		11	330
2cke	B	Q9UIK4	2	321			11	330
2cke	C	Q9UIK4	2	321			11	330
2cke	D	Q9UIK4	2	321			11	330
2ckf	A	Q65AT1	1	454	1		1	454
2ckf	B	Q65AT0	1	174		174	1	174
2ckf	C	Q65AT1	1	454	1		1	454
2ckf	D	Q65AT0	1	174		174	1	174
2ckf	E	Q65AT1	1	454	1		1	454
2ckf	F	Q65AT0	1	174		174	1	174
2ckg	A	Q9P0U3	1	225	419	643	419	644
2ckg	B	Q9P0U3	1	225	419	643	419	644
2ckh	A	Q9P0U3	1	225	419	643	419	644
2ckh	B	P61956	1	79	14	92	15	93
2cki	A	Q8TL28	1	262	61	322	61	322
2cki	B	Q8TL28	1	262	61	322	61	322
2ckj	A	P47989	1	1333			1	1333
2ckj	B	P47989	1	1333			1	1333
2ckj	C	P47989	1	1333			1	1333
2ckj	D	P47989	1	1333			1	1333
2ckk	A	O60870	2	127		127	268	393
2ckl	A	P25916	1	108			1	108
2ckl	B	Q9CQJ4	7	165			1	159
2ckm	A	P04058	1	543			22	564
2ckn	A	P16092	1	95	14	108	25	119
2cko	A	P35790	1	390		457	50	457
2cko	B	P35790	1	390		457	50	457
2ckp	A	P35790	1	390		457	50	457
2ckp	B	P35790	1	390		457	50	457
2ckq	A	P35790	1	390		457	50	457
2ckq	B	P35790	1	390		457	50	457
2ckr	A	Q01786	1	306		430	161	466
2ckr	B	Q01786	1	306		430	161	466
2cks	A	Q01786	1	306		430	161	466
2cks	B	Q01786	1	306	125	430	161	466
2cku	A	P02751	1	90		151	93	182
2ckw	A	Q69014	1	515	1		1207	1721
2ckx	A	A0ZPR8	1	83	578	660	124	206
2ckz	A	P47076	1	161	1		1	161
2ckz	B	P35718	1	212	1	212	1	212
2ckz	C	P47076	1	161	1	161	1	161
2ckz	D	P35718	1	212	1	212	1	212
2cl0	X	P01112	1	166	1	166	1	166
2cl2	A	Q874E3	1	298	1	298	21	318
2cl3	A	O43809	22	230		227	19	227
2cl4	X	Q43758	13	261	2	250	2	250
2cl5	A	P22734	1	221			44	264
2cl5	B	P22734	1	221	1		44	264
2cl6	X	P01112	1	166	1	166	1	166
2cl7	X	P01112	1	166	1	166	1	166
2cl8	A	Q6QLQ4	1	132		244	113	244
2cl8	B	Q6QLQ4	1	132		244	113	244
2cla	A	P00484	1	213	6	219	1	213
2clb	A	P95855	1	188			1	188
2clb	B	P95855	1	188			1	188
2clb	C	P95855	1	188			1	188
2clb	D	P95855	1	188			1	188
2clb	M	P95855	1	188			1	188
2clb	N	P95855	1	188			1	188
2clb	O	P95855	1	188			1	188
2clb	P	P95855	1	188			1	188
2clc	X	P01112	1	166	1	166	1	166
2cld	X	P01112	1	166	1	166	1	166
2cle	A	P00929	1	268		268	1	268
2cle	B	P0A2K1	1	396	2		2	397
2clf	A	P00929	1	268	1	268	1	268
2clf	B	P0A2K1	1	396	2		2	397
2clh	A	P00929	1	268	1	268	1	268
2clh	B	P0A2K1	1	396	2		2	397
2cli	A	P00929	1	268	1	268	1	268
2cli	B	P0A2K1	1	396	2		2	397
2clk	A	P00929	1	268	1		1	268
2clk	B	P0A2K1	1	396	2		2	397
2cll	A	P00929	1	268		268	1	268
2cll	B	P0A2K1	1	396	2		2	397
2clm	A	P00929	1	268		268	1	268
2clm	B	P0A2K1	1	396	2		2	397
2clo	A	P00929	1	268		268	1	268
2clo	B	P0A2K1	1	396	2		2	397
2clp	A	O95154	22	347		360	6	331
2clp	B	O95154	22	347		360	6	331
2clp	C	O95154	22	347		360	6	331
2clp	D	O95154	22	347		360	6	331
2clp	E	O95154	22	347		360	6	331
2clp	F	O95154	22	347		360	6	331
2clp	G	O95154	22	347		360	6	331
2clp	H	O95154	22	347		360	6	331
2clp	I	O95154	22	347		360	6	331
2clp	J	O95154	22	347		360	6	331
2clp	K	O95154	22	347		360	6	331
2clq	A	Q99683	3	295			659	951
2clq	B	Q99683	3	295			659	951
2clr	A	P04439	1	275	1	275	25	299
2clr	B	P61769	2	100	1	99	21	119
2clr	C	P27797	1	10	1	10	1	10
2clr	D	P04439	1	275	1	275	25	299
2clr	E	P61769	2	100	1	99	21	119
2clr	F	P27797	1	10	1	10	1	10
2cls	A	Q92730	3	198			5	200
2cls	B	Q92730	3	198			5	200
2clt	A	P03956	1	367	81	447	100	466
2clt	B	P03956	1	367	81	447	100	466
2clu	A	P02794	1	183			1	183
2clv	A	P01901	1	279	1	279	22	300
2clv	B	P01887	1	99	1	99	21	119
2clv	C	Q91YE7	1	8	1	8	484	491
2clv	H	P01901	1	279	1	279	22	300
2clv	M	Q91YE7	1	8	1	8	484	491
2clv	P	P01887	1	99	1	99	21	119
2clw	A	P62837	19	165	1	147	1	147
2clw	B	P62837	19	165	1	147	1	147
2clw	C	P62837	19	165	1	147	1	147
2clw	D	P62837	19	165	1	147	1	147
2clx	A	P24941	1	298	1	298	1	298
2cly	A	P13619	1	214			43	256
2cly	B	P13620	1	160			2	161
2cly	C	P02721	1	77			32	108
2cly	D	P13619	1	214			43	256
2cly	E	P13620	1	160			2	161
2cly	F	P02721	1	77			32	108
2clz	A	P01901	1	279	1	279	22	300
2clz	B	P01887	1	99	1	99	21	119
2clz	C	Q8CDD8	1	8	1	8	207	214
2clz	H	P01901	1	279	1	279	22	300
2clz	M	Q8CDD8	1	8	1	8	207	214
2clz	P	P01887	1	99	1	99	21	119
2cm0	A	Q96IV0	1	99	11	109	11	109
2cm1	A	P9WHW5	21	260		240	1	240
2cm2	A	P18031	8	304	2		2	298
2cm3	A	P18031	8	304			2	298
2cm3	B	P18031	8	304			2	298
2cm4	A	Q5YD59	1	150		168	19	168
2cm5	A	P47709	1	166			519	684
2cm6	A	P47709	1	166			519	684
2cm6	B	P47709	1	166			519	684
2cm7	A	P18031	1	321			1	321
2cm8	A	P18031	1	321			1	321
2cm9	A	Q5YD59	1	150		168	19	168
2cma	A	P18031	8	327			2	321
2cmb	A	P18031	8	304	2		2	298
2cmc	A	P18031	8	304	2		2	298
2cmd	A	P61889	1	312	1	312	1	312
2cme	A	P59636	1	78	9	98	9	98
2cme	B	P59636	1	79	9	98	9	98
2cme	C	P59636	1	76	10	98	10	98
2cme	D	P59636	1	76	10	98	10	98
2cme	E	P59636	1	77	9	98	9	98
2cme	F	P59636	1	76	10	98	10	98
2cme	G	P59636	1	77	9	98	9	98
2cme	H	P59636	1	76	10	98	10	98
2cmf	A	P04058	1	543			22	564
2cmg	A	O25503	1	262	1	262	1	262
2cmg	B	O25503	1	262	1	262	1	262
2cmh	A	O25503	1	262	1	262	1	262
2cmh	B	O25503	1	262	1	262	1	262
2cmh	C	O25503	1	262	1	262	1	262
2cmk	A	P0A6I0	1	227			1	227
2cml	A	Q6XV27	1	389	88	476	82	470
2cml	B	Q6XV27	1	389	1088	1476	82	470
2cml	C	Q6XV27	1	389	2088	2476	82	470
2cml	D	Q6XV27	1	389	3088	3476	82	470
2cmm	A	P02185	1	153	1	153	2	154
2cmn	A	P23222	1	130		270	141	270
2cmo	A	P19491	3	263			413	796
2cmo	B	P19491	3	263			413	796
2cmp	A	P68928	4	63		60	1	60
2cmr	A	P04578	90	172	90	172	543	662
2cmt	A	Q26548	1	172		172	102	273
2cmu	A	O24890	3	332	3	332	1	330
2cmw	A	Q9HCP0	1	310			43	352
2cmy	A	P00760	1	223	16	245	24	246
2cmy	B	P85981	1	34			1	34
2cn0	H	P00734	1	257	16	245	364	620
2cn0	I	P09945	2	11	2		63	72
2cn0	L	P00734	1	28	1A	14L	334	361
2cn1	A	Q9H0P0	20	292	14	286	64	336
2cn2	A	Q70DK5	1	737			28	764
2cn2	B	Q70DK5	1	737			28	764
2cn2	C	Q70DK5	1	737			28	764
2cn2	D	Q70DK5	1	737			28	764
2cn3	A	Q70DK5	1	737			28	764
2cn3	B	Q70DK5	1	737			28	764
2cn4	A	Q54450	1	173	2	174	2	174
2cn4	B	Q54450	1	173	2	174	2	174
2cn5	A	O96017	7	329	209		209	531
2cn6	A	P02794	1	183			1	183
2cn7	A	P02794	1	183			1	183
2cn8	A	O96017	7	329			209	531
2cna	A	P02866	117	237	117	237	28	148
2cnb	A	Q8T8E9	3	397	1		1	395
2cnb	B	Q8T8E9	3	397	1		1	395
2cnb	C	Q8T8E9	3	397	1		1	395
2cnb	D	Q8T8E9	3	397	1		1	395
2cnc	A	O68541	1	379		379	1	379
2cnd	A	P17571	1	270		270	352	621
2cne	A	P18031	8	304	2		2	298
2cnf	A	P18031	1	321			1	321
2cng	A	P18031	1	321			1	321
2cnh	A	P18031	1	321			1	321
2cni	A	P18031	1	321	1		1	321
2cnj	D	P11717	1	144		1651	1508	1651
2cnk	A	P42574	1	147	29		29	175
2cnk	B	P42574	2	103	176	277	176	277
2cnl	A	P42574	1	147	29	175	29	175
2cnl	B	P42574	2	103	176	277	176	277
2cnm	A	Q8ZJW4	1	148	1	148	1	148
2cnm	B	Q8ZJW4	1	148	1	148	1	148
2cnm	C	Q8ZJW4	1	148	1	148	1	148
2cnm	D	Q8ZK81	2	7	2	7	2	7
2cnm	E	Q8ZK81	2	7	2	7	2	7
2cnm	F	Q8ZK81	2	7	2	7	2	7
2cnn	A	P42574	1	147	29	175	29	175
2cnn	B	P42574	2	103	176	277	176	277
2cno	A	P42574	1	147	29	175	29	175
2cno	B	P42574	2	103		277	176	277
2cnp	A	P30801	1	90	1	90	1	90
2cnp	B	P30801	1	90	1	90	1	90
2cnq	A	P27616	2	306	2		2	306
2cnr	A	P72393	1	82	1	82	1	82
2cns	A	Q8ZJW4	1	148	1	148	1	148
2cns	B	Q8ZJW4	1	148	1	148	1	148
2cns	C	Q8ZJW4	1	148	1	148	1	148
2cnt	A	Q8ZJW4	1	148	1	148	1	148
2cnt	B	Q8ZJW4	1	148	1	148	1	148
2cnt	C	Q8ZJW4	1	148	1	148	1	148
2cnt	D	Q8ZJW4	1	148	1	148	1	148
2cnu	A	P27616	2	306	2	306	2	306
2cnv	A	P27616	2	306	2	306	2	306
2cnw	A	O07347	1	294			1	294
2cnw	B	O07347	1	294			1	294
2cnw	C	O07347	1	294			1	294
2cnw	D	P83749	1	284	21		21	304
2cnw	E	P83749	1	284			21	304
2cnw	F	P83749	1	284			21	304
2cnx	A	P61964	1	315		334	20	334
2cnx	P	P68431	1	5	1	5	2	6
2cny	A	Q8ZRK4	2	125		144	47	170
2cny	B	Q8ZRK4	1	20	1	20	27	46
2cnz	A	Q8ZRK4	2	125		144	47	170
2cnz	B	Q8ZRK4	1	20	1	20	27	46
2co0	A	P61964	1	315		334	20	334
2co0	B	P68431	1	15	1		2	16
2co0	C	P61964	1	315		334	20	334
2co0	D	P68431	1	15	1		2	16
2co1	A	Q8ZRK4	2	125		144	47	170
2co1	B	Q8ZRK4	1	20	1	20	27	46
2co2	A	Q8ZRK4	2	125			47	170
2co2	B	Q8ZRK4	1	19		19	27	45
2co3	A	Q8ZRK4	2	137	2		35	170
2co3	B	Q8ZRK4	2	137	2		35	170
2co4	A	Q8ZRK4	2	125		144	47	170
2co4	B	Q8ZRK4	1	20	1	20	27	46
2co5	A	Q6Q0J9	1	93		93	1	93
2co5	B	Q6Q0J9	1	93	1	93	1	93
2co6	A	Q8ZRK4	2	125	21	144	47	170
2co6	B	Q8ZRK3	1	221			17	237
2co7	A	Q8ZRK4	1	127		144	44	170
2co7	B	Q8ZRK3	1	221		221	17	237
2co8	A	Q8TDZ2	8	76	8	76	687	755
2co9	A	Q66JW3	8	96	8	96	251	339
2coa	A	Q9BZL6	7	119	7	119	397	509
2cob	A	Q96JN0	8	70	8	70	343	405
2coc	A	Q5JSP0	8	106	8	106	605	703
2cod	A	Q8WZ64	8	109	8	109	483	584
2coe	A	P04053	8	114	8	114	19	125
2cof	A	Q8N4X5	8	101	8	101	354	447
2cog	A	P54687	1	386			1	386
2cog	B	P54687	1	386			1	386
2coi	A	P54687	1	386			1	386
2coi	B	P54687	1	386			1	386
2coj	A	P54687	1	386			1	386
2coj	B	P54687	1	386			1	386
2cok	A	P09874	8	107	8	107	387	486
2col	A	P0DKX7	1	356	7	362	7	362
2col	B	P0DP33	1	67	79	145	80	146
2com	A	O60341	8	118	8	118	169	279
2con	A	Q8BW10	8	73	8	73	251	316
2coo	A	P11182	7	65	7	65	162	220
2cop	A	Q9BR61	8	103	8	103	42	137
2coq	A	Q8JJ25	1	108	1	108	1	108
2cor	A	P48059	8	73	8	73	125	190
2cos	A	Q7TSJ6	8	48	8	48	98	138
2cot	A	Q9H4T2	8	71	8	71	225	288
2cou	A	Q07139	8	103	8	103	266	361
2cov	D	Q8RS40	2	96		469	375	469
2cov	E	Q8RS40	2	96		469	375	469
2cov	F	Q8RS40	2	96			375	469
2cov	G	Q8RS40	2	96			375	469
2cov	H	Q8RS40	2	96			375	469
2cov	I	Q8RS40	2	96		469	375	469
2cow	A	Q9NQT8	8	94	8	94	1685	1771
2coy	A	Q14203	8	106	8	106	1	99
2coz	A	Q5VT06	8	116	8	116	2473	2581
2cp0	A	Q96DZ5	8	89	8	89	285	366
2cp2	A	Q9UDT6	8	89	8	89	68	149
2cp3	A	Q9UDT6	8	78	8	78	219	289
2cp4	A	P00183	1	414		414	2	415
2cp5	A	P30622	8	135	8	135	1	128
2cp6	A	P30622	8	166	8	166	181	339
2cp7	A	Q922J3	8	78	8	78	58	128
2cp8	A	Q14596	8	48	8	48	916	956
2cp9	A	P43897	8	58	8	58	45	95
2cpb	A	P69541	1	50	1	50	24	73
2cpc	A	O75147	8	107	8	107	893	992
2cpd	A	Q9NQ94	8	93	223	308	223	308
2cpe	A	Q01844	8	108	353	453	353	453
2cpf	A	Q8R3C6	7	92	361	446	723	808
2cpg	A	P13920	1	45	1		1	45
2cpg	B	P13920	1	45	1	45	1	45
2cpg	C	P13920	1	45	1		1	45
2cph	A	Q8R3C6	8	101	454	547	816	909
2cpi	A	Q8BT14	8	105	101	198	101	198
2cpj	A	Q99K48	8	93	65	150	68	153
2cpk	E	P05132	1	350		350	2	351
2cpk	I	P63248	1	20	5	24	6	25
2cpl	A	P62937	1	165		165	1	165
2cpm	A	O75391	8	88	44	124	44	124
2cpn	A	Q15633	8	83	150	225	150	225
2cpo	A	P04963	1	299	0	298	21	319
2cpp	A	P00183	1	414		414	2	415
2cpq	A	P51114	8	85	212	289	212	289
2cpr	A	Q01780	8	118	483	593	483	593
2cps	A	P69541	1	50	1	50	24	73
2cpt	A	O75351	8	111	8	111	1	104
2cpu	A	P04746	1	496	1	496	16	511
2cpw	A	Q8TF42	8	58	8	58	26	76
2cpx	A	Q96IZ5	8	109	291	392	291	392
2cpy	A	Q9NTZ6	8	108	536	636	536	636
2cpz	A	Q92879	8	109	383	484	383	484
2cq0	A	O75821	8	97	231	320	231	320
2cq1	A	Q9UKA9	8	95	51	138	51	138
2cq2	A	Q96BT7	8	108	25	125	25	125
2cq3	A	O43251	8	97	113	202	113	202
2cq4	A	Q86U06	8	108	132	232	148	248
2cq7	A	P16562	8	43	8	43	204	239
2cq8	A	O75891	8	104	8	104	305	401
2cq9	A	Q9NS18	8	124	8	124	48	164
2cqa	A	Q9Y230	8	89	8	89	132	213
2cqb	A	Q9UNP9	8	96	1	89	1	89
2cqc	A	P62995	8	89	110	191	110	191
2cqd	A	Q9H0Z9	8	110	1	103	24	126
2cqe	A	Q9UPT8	8	92	429	513	417	501
2cqf	A	Q9H9Z2	8	57	137	186	137	186
2cqg	A	Q13148	8	97	96	185	96	185
2cqh	A	Q9Y6M1	8	87	2	81	2	81
2cqi	A	Q01085	8	97	1	90	1	90
2cqj	A	Q9NV31	8	65	109	166	109	166
2cqk	A	Q71RC2	8	95	43	130	113	200
2cql	A	P32969	8	94	1	87	1	87
2cqm	A	Q9NRX2	8	116	28	136	28	136
2cqn	A	O75400	8	71	743	806	743	806
2cqo	A	Q9NP64	8	113	1	106	1	106
2cqp	A	Q8R4X3	8	92	918	1002	908	992
2cqq	A	Q96KC8	8	66	8	66	327	385
2cqr	A	Q96KC8	8	67	8	67	484	543
2cqs	A	O66264	21	842	1	822	1	822
2cqs	B	O66264	21	842	1	822	1	822
2cqt	A	O66264	21	842	1	822	1	822
2cqt	B	O66264	21	842	1	822	1	822
2cqu	A	O75521	8	110	8	110	31	133
2cqv	A	Q15746	8	108	8	108	1238	1338
2cqw	A	Q9DBX3	7	78	7	78	15	86
2cqx	A	Q9D6K9	8	66	8	66	77	135
2cqy	A	P05165	8	102	8	102	176	270
2cqz	A	O58085	1	177			1	177
2cqz	B	O58085	1	177			1	177
2cqz	C	O58085	1	177			1	177
2cqz	D	O58085	1	177			1	177
2cqz	E	O58085	1	177			1	177
2cqz	F	O58085	1	177			1	177
2cr0	A	O35685	8	115	8	115	161	268
2cr2	A	O43791	8	153	8	153	28	173
2cr3	A	P11362	8	93	8	93	38	123
2cr4	A	P78314	8	120	8	120	446	558
2cr5	A	Q9QZ49	8	103	8	103	182	277
2cr6	A	Q5VST9	8	109	8	109	2999	3100
2cr7	A	Q62141	8	74	8	74	32	98
2cr8	A	O15151	7	47	7	47	299	339
2cr9	A	P09874	8	133	8	133	518	643
2cra	A	Q92826	8	64	8	64	217	273
2crb	A	Q8VCQ3	8	91	8	91	4	87
2crc	A	Q9BYM8	8	46	8	46	194	232
2crd	A	P13487	1	37	1	37	23	59
2cre	A	Q9NQ75	8	65	8	65	14	71
2crf	A	Q9H6Z4	8	144	8	144	380	516
2crg	A	Q924K8	8	64	8	64	267	323
2crh	A	P15498	7	132	7	132	628	775
2cri	A	Q9WV55	8	141	8	141	8	141
2crj	A	Q9Z104	8	86	8	86	70	148
2crk	A	P00563	1	381		381	1	381
2crl	A	O14618	8	92	8	92	1	85
2crm	A	Q9Y2H6	8	114	8	114	554	660
2crn	A	P57075	8	58	8	58	20	70
2cro	A	P03036	1	71	-1		1	71
2crp	A	O15539	8	144	8	144	44	180
2crq	A	Q9CZD5	8	106	8	106	148	246
2crr	A	Q8IYB5	8	135	8	135	9	136
2crs	A	P60301	1	60	1	60	22	81
2crt	A	P60301	1	60	1	60	22	81
2cru	A	O14737	8	112	8	112	9	113
2crv	A	Q91YJ5	8	114	8	114	621	727
2crw	A	Q9NP61	8	143	8	143	1	136
2crx	A	P06956	1	343			1	343
2crx	B	P06956	1	343			1	343
2cry	A	Q8IZU9	8	116	8	116	413	521
2crz	A	Q9Y2H6	8	104	8	104	661	757
2cs0	A	Q96JZ2	8	113	8	113	24	129
2cs1	A	P54277	8	86	8	86	571	649
2cs2	A	P09874	8	128	8	128	103	223
2cs3	A	Q9H1B7	8	87	8	87	705	784
2cs4	A	Q8NHQ8	8	89	8	89	1	82
2cs5	A	P29074	8	113	8	113	507	612
2cs7	A	A0A0H2UQ89	1	55	0	54	166	220
2cs7	B	A0A0H2UQ89	1	55	0	54	166	220
2cs7	C	A0A0H2UQ89	1	55		54	166	220
2cs8	A	O60284	8	102	8	102	812	906
2csa	A	P20309	1	19	1	19	271	289
2csb	A	Q977W1	1	519		519	1	519
2csb	B	Q977W1	1	519		519	1	519
2csc	A	P23007	1	433	1	433	1	433
2csd	A	Q977W1	1	519			1	519
2csd	B	Q977W1	1	519			1	519
2cse	1	P0CK32	1	1267			1	1267
2cse	A	P11077	1	708			1	708
2cse	B	P11077	1	708			1	708
2cse	C	P11077	1	708			1	708
2cse	D	P07939	1	365	1	365	1	365
2cse	E	P07939	1	365	1	365	1	365
2cse	F	P07939	1	365	1	365	1	365
2cse	G	P07939	1	365	1	365	1	365
2cse	H	P07939	1	365	1	365	1	365
2cse	I	P07939	1	365	1	365	1	365
2cse	J	P11077	1	708			1	708
2cse	K	P11077	1	708			1	708
2cse	L	P11077	1	708			1	708
2cse	M	P07939	1	365	1	365	1	365
2cse	N	P07939	1	365	1	365	1	365
2cse	O	P07939	1	365	1	365	1	365
2cse	P	P11077	1	708			1	708
2cse	Q	P11077	1	708			1	708
2cse	R	P11077	1	708			1	708
2cse	S	P07939	1	365	1	365	1	365
2cse	T	P11077	1	708			1	708
2cse	U	P11079	1	1289		1289	1	1289
2cse	V	Q9WAB2	1	1275		1275	1	1275
2cse	W	Q9WAB2	1	1275	1	1275	1	1275
2cse	X	P11314	1	418		418	1	418
2cse	Y	P11314	1	418		418	1	418
2cse	Z	P11314	1	418		418	1	418
2csf	A	Q9UPW6	8	95	8	95	473	560
2csg	A	Q8ZQM7	4	424			1	421
2csh	A	O43298	7	104	7	104	369	466
2csi	A	O15034	7	70	7	70	954	1017
2csj	A	Q9Z0U1	8	111	8	111	1	104
2csk	A	Q9UMY4	8	140	8	140	27	159
2csl	A	Q5SM06	1	124	1	124	1	124
2csl	B	Q5SM06	1	124	1	124	1	124
2csl	C	Q5SM06	1	124	1	124	1	124
2csl	D	Q5SM06	1	124	1	124	1	124
2csl	E	Q5SM06	1	124	1	124	1	124
2csl	F	Q5SM06	1	124	1	124	1	124
2csm	A	P32178	1	256	1		1	256
2csn	A	P40233	1	297		298	2	298
2cso	A	P08567	8	121	8	121	116	229
2csp	A	O15034	8	124	8	124	477	593
2csq	A	O15034	8	91	8	91	841	924
2css	A	Q86UR5	8	115	8	115	585	692
2cst	A	P00504	1	411	2	412	2	412
2cst	B	P00504	1	411	2	412	2	412
2csu	A	O58493	1	457	1		1	457
2csu	B	O58493	1	457	1		1	457
2csv	A	Q14134	8	66	8	66	212	270
2csw	A	O76064	8	139	8	139	8	139
2csx	A	O67298	1	497	1	497	1	497
2csx	B	O67298	1	497	1	497	1	497
2csy	A	Q8IZP6	8	75	8	75	246	313
2csz	A	Q96C24	8	70	8	70	43	105
2ct0	A	Q8WV22	8	68	8	68	181	241
2ct1	A	P49711	8	71	8	71	399	462
2ct2	A	Q13049	8	82	8	82	10	84
2ct3	A	O60504	8	64	8	64	615	671
2ct4	A	Q15642	8	64	8	64	543	599
2ct5	A	O96006	8	67	8	67	23	82
2ct6	A	Q9UJC5	8	105	8	105	1	98
2ct7	A	Q96EP0	8	80	8	80	779	851
2ct8	A	O67298	1	497	1	497	1	497
2ct8	B	O67298	1	497	1	497	1	497
2ct9	A	P61023	1	195		195	1	195
2ct9	B	P61023	1	195		195	1	195
2ctb	A	P00730	1	307	1	307	111	417
2ctc	A	P00730	1	307	1	307	111	417
2ctd	A	Q96ME7	8	90	8	90	142	224
2cte	A	Q00341	8	88	8	88	142	222
2ctf	A	Q00341	8	96	8	96	346	434
2cth	A	P00131	1	107	1	107	23	129
2cth	B	P00131	1	107	1	107	23	129
2cti	A	P01074	1	29	1	29	1	29
2ctj	A	Q00341	8	89	8	89	645	726
2ctk	A	Q00341	8	98	8	98	964	1054
2ctl	A	Q00341	8	91	8	91	1044	1127
2ctm	A	Q00341	8	89	8	89	1119	1200
2ctn	A	P09860	3	89	3	89	3	89
2cto	A	Q96JY0	8	87	8	87	1	80
2ctp	A	Q9NXW2	8	72	8	72	110	174
2ctq	A	Q9UKB3	8	106	8	106	1	99
2ctr	A	Q9UBS3	8	82	8	82	26	100
2cts	A	P00889	1	437	1	437	28	464
2ctt	A	Q96EY1	8	98	8	98	213	303
2ctu	A	Q8TF39	8	67	8	67	379	438
2ctv	A	P02866	117	237	117	237	28	148
2ctw	A	P60904	8	103	8	103	5	100
2ctx	A	P25671	1	71	1	71	1	71
2ctz	A	Q5SK88	1	421	1	421	1	421
2ctz	B	Q5SK88	1	421	1	421	1	421
2cu0	A	O58045	1	486			1	486
2cu0	B	O58045	1	486			1	486
2cu1	A	Q9Y2U5	8	97	8	97	43	132
2cu2	A	Q5SHI0	1	337	1		1	337
2cu3	A	Q5SKG8	1	64	1		1	64
2cu3	B	Q5SKG8	1	64	1	64	1	64
2cu5	A	Q5SHL7	1	129	1	129	1	129
2cu5	B	Q5SHL7	1	129		129	1	129
2cu5	C	Q5SHL7	1	129		129	1	129
2cu6	A	Q53W28	1	103			1	103
2cu6	B	Q53W28	1	103			1	103
2cu7	A	Q5VVJ2	8	72	8	72	117	181
2cu8	A	P52943	8	70	8	70	1	63
2cu9	A	O74515	1	161	1	161	1	161
2cua	A	P98052	1	135		168	1	135
2cua	B	P98052	1	135	34	168	1	135
2cub	A	P16333	8	82	8	82	99	173
2cuc	A	Q8BZT2	8	64	8	64	385	441
2cud	A	Q13239	8	73	8	73	15	80
2cue	A	P26367	8	74	8	74	211	277
2cuf	A	Q6NT76	8	89	8	89	268	350
2cug	A	Q80TN4	8	82	8	82	19	93
2cuh	A	P22105	8	109	8	109	3845	3946
2cui	A	P22105	8	106	8	106	3654	3752
2cuj	A	Q8CHV6	8	108	8	108	343	443
2cuk	A	Q5SMG6	1	311	1	311	1	311
2cuk	B	Q5SMG6	1	311	1	311	1	311
2cuk	C	Q5SMG6	1	311	1	311	1	311
2cuk	D	Q5SMG6	1	311	1	311	1	311
2cul	A	Q5SH33	1	232			1	232
2cum	A	P22105	8	99	8	99	3933	4024
2cun	A	O58965	1	410	1		1	410
2cun	B	O58965	1	410	1		1	410
2cuo	A	Q80BK4	1	27	101		40	66
2cuo	B	Q80BK4	1	27	201		40	66
2cuo	C	Q80BK4	1	27	301	327	40	66
2cuo	D	Q80BK4	1	27	401		40	66
2cuo	E	Q80BK4	1	27	501		40	66
2cuo	F	Q80BK4	1	27	601	627	40	66
2cup	A	Q13642	7	95	7	95	39	127
2cuq	A	Q13643	8	74	8	74	152	218
2cur	A	Q13642	8	63	8	63	162	217
2cut	A	P00590	1	198	15	212	31	228
2cuu	A	P00720	1	164	1	164	1	164
2cuw	A	Q5SI58	1	84		84	1	84
2cuy	A	Q5SL77	1	305	1	305	1	305
2cuy	B	Q5SL77	1	305	1	305	1	305
2cuz	A	P27000	1	468	1	468	1	468
2cv0	A	P27000	1	468	1	468	1	468
2cv0	B	P27000	1	468	1	468	1	468
2cv1	A	P27000	1	468	1	468	1	468
2cv1	B	P27000	1	468	1	468	1	468
2cv2	A	P27000	1	468	1	468	1	468
2cv2	B	P27000	1	468	1	468	1	468
2cv3	A	P00772	1	240	16	255	27	266
2cv4	A	Q9Y9L0	1	250			1	250
2cv4	B	Q9Y9L0	1	250			1	250
2cv4	C	Q9Y9L0	1	250			1	250
2cv4	D	Q9Y9L0	1	250			1	250
2cv4	E	Q9Y9L0	1	250			1	250
2cv4	F	Q9Y9L0	1	250			1	250
2cv4	G	Q9Y9L0	1	250			1	250
2cv4	H	Q9Y9L0	1	250			1	250
2cv4	I	Q9Y9L0	1	250			1	250
2cv4	J	Q9Y9L0	1	250			1	250
2cv5	A	P68431	1	136			1	136
2cv5	B	P62805	1	103		102	1	103
2cv5	C	P04908	1	130			1	130
2cv5	D	O60814	1	126		122	1	126
2cv5	E	P68431	1	136		135	1	136
2cv5	F	P62805	1	103		102	1	103
2cv5	G	P04908	1	130			1	130
2cv5	H	O60814	1	126			1	126
2cv6	A	Q198W5	2	424			32	454
2cv8	A	Q975R3	1	180	1	180	1	180
2cv8	B	Q975R3	1	180	1	180	1	180
2cv9	A	Q5SKL8	1	252	1	252	1	252
2cv9	B	Q5SKL8	1	252	1	252	1	252
2cv9	C	Q5SKL8	1	252	1	252	1	252
2cv9	D	Q5SKL8	1	252	1	252	1	252
2cvb	A	Q5SKQ0	1	188		188	1	188
2cvc	A	P24092	1	545		545	1	545
2cvd	A	O60760	1	198	2	199	2	199
2cvd	B	O60760	1	198	2	199	2	199
2cvd	C	O60760	1	198	2	199	2	199
2cvd	D	O60760	1	198	2	199	2	199
2cve	A	Q5SJF5	1	191		191	1	191
2cvf	A	P95547	1	220	1	220	1	220
2cvf	B	P95547	1	220	1	220	1	220
2cvh	A	P95547	1	220	1	220	1	220
2cvh	B	P95547	1	220	1	220	1	220
2cvi	A	O73983	1	75	1	75	1	75
2cvi	B	O73983	1	75	1	75	1	75
2cvj	A	Q5SLC3	1	180	1	180	1	180
2cvk	A	Q72HU9	1	110			1	110
2cvl	A	Q5SM06	1	124	1	124	1	124
2cvl	B	Q5SM06	1	124	1	124	1	124
2cvl	C	Q5SM06	1	124	1	124	1	124
2cvl	D	Q5SM06	1	124	1	124	1	124
2cvl	E	Q5SM06	1	124	1	124	1	124
2cvl	F	Q5SM06	1	124	1	124	1	124
2cvo	A	Q6AV34	1	366		415	50	415
2cvo	B	Q6AV34	1	366		415	50	415
2cvo	C	Q6AV34	1	366		415	50	415
2cvo	D	Q6AV34	1	366		415	50	415
2cvp	A	P06745	1	557	1	557	1	557
2cvp	B	P06745	1	557	1	557	1	557
2cvq	A	P10584	1	327	0	332	1	327
2cvq	B	P10584	1	327	0	332	1	327
2cvr	A	P61991	1	62	1	62	2	63
2cvs	A	P21524	1	888			1	888
2cvt	A	P21524	1	888			1	888
2cvu	A	P21524	1	888			1	888
2cvv	A	P21524	1	888			1	888
2cvw	A	P21524	1	888			1	888
2cvx	A	P21524	1	888			1	888
2cvy	A	P21524	1	888			1	888
2cvy	B	P09938	1	9		9	391	399
2cvz	A	Q5SLQ6	1	289		289	1	289
2cvz	B	Q5SLQ6	1	289		289	1	289
2cvz	C	Q5SLQ6	1	289	1	289	1	289
2cvz	D	Q5SLQ6	1	289		289	1	289
2cw0	A	Q5SHR6	1	315	1		1	315
2cw0	B	Q5SHR6	1	315	1		1	315
2cw0	C	Q8RQE9	1	1119	1	1119	1	1119
2cw0	D	Q8RQE8	1	1524			1	1524
2cw0	E	Q8RQE7	1	99			1	99
2cw0	F	Q5SKW1	1	423		423	1	423
2cw0	K	Q5SHR6	1	315	1		1	315
2cw0	L	Q5SHR6	1	315	1		1	315
2cw0	M	Q8RQE9	1	1119	1	1119	1	1119
2cw0	N	Q8RQE8	1	1524			1	1524
2cw0	O	Q8RQE7	1	99			1	99
2cw0	P	Q5SKW1	1	423		423	1	423
2cw2	A	Q8ISJ0	1	226		201	1	226
2cw2	B	Q8ISJ0	1	226		201	1	226
2cw3	A	Q8ISI9	1	280			1	280
2cw3	B	Q8ISI9	1	280			1	280
2cw4	A	Q5SM06	1	124	1	124	1	124
2cw5	A	Q5SLF5	1	255	1	255	1	255
2cw5	B	Q5SLF5	1	255	1	255	1	255
2cw5	C	Q5SLF5	1	255	1	255	1	255
2cw6	A	P35914	1	298	28		28	325
2cw6	B	P35914	1	298	28		28	325
2cw6	C	P35914	1	298			28	325
2cw6	D	P35914	1	298	28		28	325
2cw6	E	P35914	1	298	28		28	325
2cw6	F	P35914	1	298	28		28	325
2cw7	A	P77933	1	537	1	537	852	1388
2cw8	A	P77933	1	537	1	537	852	1388
2cw9	A	O43615	8	194			266	452
2cwa	A	Q5SLP9	1	263			1	263
2cwb	A	Q96S82	64	108	64	108	336	380
2cwc	A	Q5SMG9	1	303			1	303
2cwd	A	Q5SJ34	1	161			1	161
2cwd	B	Q5SJ34	1	161	1		1	161
2cwd	C	Q5SJ34	1	161			1	161
2cwd	D	Q5SJ34	1	161			1	161
2cwe	A	O59595	1	192		192	1	192
2cwf	A	Q4U331	1	343			1	343
2cwf	B	Q4U331	1	343		343	1	343
2cwg	A	P10968	1	171	1	171	27	197
2cwg	B	P10968	1	171	1	171	27	197
2cwh	A	Q4U331	1	343			1	343
2cwh	B	Q4U331	1	343		343	1	343
2cwi	A	P81708	1	129	1	129	1	129
2cwi	B	P81708	1	129	1	129	1	129
2cwj	A	Q9YBU8	1	123			11	133
2cwk	A	O58429	4	160			1	157
2cwk	B	O58429	4	160			1	157
2cwl	A	Q5SM21	1	302	1		1	302
2cwl	B	Q5SM21	1	302	1		1	302
2cwm	A	P81460	1	237	1	237	1	237
2cwm	D	P81364	1	35	1	35	1	35
2cwm	D	P81364	37	237	37	237	36	236
2cwn	A	Q93092	8	332	13		13	337
2cwn	B	Q93092	8	332	13		13	337
2cwo	A	Q08545	21	197	1	177	1	177
2cwo	B	Q08545	21	197	1	177	1	177
2cwo	C	Q08545	21	197	1	177	1	177
2cwo	D	Q08545	21	197	1	177	1	177
2cwp	A	O58023	1	112		112	1	112
2cwq	A	Q5SMF5	21	137	1	117	1	117
2cwq	B	Q5SMF5	21	137	1	117	1	117
2cwq	C	Q5SMF5	21	137		117	1	117
2cwr	A	Q8U1H5	3	103		358	258	358
2cws	A	Q75WP3	2	229		308	81	308
2cwt	A	P46881	1	638			1	638
2cwt	B	P46881	1	638			1	638
2cwu	A	P46881	1	638			1	638
2cwu	B	P46881	1	638			1	638
2cwv	A	P46881	1	638			1	638
2cwv	B	P46881	1	638			1	638
2cww	A	Q5SIT4	1	382	1	382	1	382
2cww	B	Q5SIT4	1	382	1	382	1	382
2cwx	A	O58677	1	430			1	430
2cwx	E	O58677	1	430			1	430
2cwy	A	Q5SM75	1	94	1	94	1	94
2cwz	A	Q5SJP1	1	141	1		1	141
2cwz	B	Q5SJP1	1	141	1		1	141
2cwz	C	Q5SJP1	1	141	1		1	141
2cwz	D	Q5SJP1	1	141	1		1	141
2cx0	A	Q9YEQ6	10	187	9		1	178
2cx1	A	Q9YEQ6	10	187	9		1	178
2cx3	A	Q9YA14	4	164	4		1	161
2cx3	B	Q9YA14	4	164	4		1	161
2cx3	C	Q9YA14	4	164	4		1	161
2cx3	D	Q9YA14	4	164	4		1	161
2cx4	A	Q9YA14	4	164	4		1	161
2cx4	B	Q9YA14	4	164	4		1	161
2cx4	C	Q9YA14	4	164	4		1	161
2cx4	D	Q9YA14	4	164	4		1	161
2cx4	E	Q9YA14	4	164	4		1	161
2cx4	F	Q9YA14	4	164	4		1	161
2cx4	G	Q9YA14	4	164	4		1	161
2cx4	H	Q9YA14	4	164	4		1	161
2cx5	A	Q5SHN1	1	158		158	1	158
2cx5	B	Q5SHN1	1	158		158	1	158
2cx5	C	Q5SHN1	1	158		158	1	158
2cx5	D	Q5SHN1	1	158		158	1	158
2cx6	A	P64618	1	90	1	90	1	90
2cx6	B	P64618	1	90	1	90	1	90
2cx7	A	Q5SL92	1	130		130	1	130
2cx7	B	Q5SL92	1	130	1	130	1	130
2cx8	A	Q5SKI6	1	228		228	1	228
2cx8	B	Q5SKI6	1	228		228	1	228
2cx9	A	Q5SGZ2	1	387		387	1	387
2cx9	B	Q5SGZ2	1	387		387	1	387
2cx9	C	Q5SGZ2	1	387		387	1	387
2cx9	D	Q5SGZ2	1	387		387	1	387
2cxa	A	P0A8P1	18	251	1		1	234
2cxb	A	P0C0X8	1	124		124	1	124
2cxb	B	P0C0X8	1	124		124	1	124
2cxc	A	Q9YAU4	1	144		144	1	144
2cxd	A	Q5SM75	1	94	1	94	1	94
2cxd	B	Q5SM75	1	94	1	94	1	94
2cxe	A	O58677	1	430			1	430
2cxe	B	O58677	1	430			1	430
2cxe	C	O58677	1	430			1	430
2cxe	D	O58677	1	430			1	430
2cxf	A	Q9D394	8	190	83		65	247
2cxg	A	P43379	1	686	1	686	28	713
2cxh	A	Q9YC08	38	217	18		1	180
2cxi	A	O73984	1	348		348	1	348
2cxi	B	O73984	1	348		348	1	348
2cxi	C	O73984	1	348		348	1	348
2cxj	A	P97352	1	98	1	98	1	98
2cxj	B	P97352	1	98	1	98	1	98
2cxk	A	Q9Y6Y1	8	89	872	953	872	953
2cxk	B	Q9Y6Y1	8	89	872	953	872	953
2cxk	C	Q9Y6Y1	8	89	872	953	872	953
2cxk	D	Q9Y6Y1	8	89	872	953	872	953
2cxk	E	Q9Y6Y1	8	89	872	953	872	953
2cxl	A	Q9D394	8	190	83		65	247
2cxn	A	P06745	1	557	1	557	1	557
2cxn	B	P06745	1	557	1	557	1	557
2cxo	A	P06745	1	557	1	557	1	557
2cxo	B	P06745	1	557	1	557	1	557
2cxp	A	P06745	1	557	1	557	1	557
2cxp	B	P06745	1	557	1	557	1	557
2cxq	A	P06745	1	557	1	557	1	557
2cxq	B	P06745	1	557	1	557	1	557
2cxr	A	P06745	1	557	1	557	1	557
2cxr	B	P06745	1	557	1	557	1	557
2cxs	A	P06745	1	557	1	557	1	557
2cxs	B	P06745	1	557	1	557	1	557
2cxt	A	P06745	1	557	1	557	1	557
2cxt	B	P06745	1	557	1	557	1	557
2cxu	A	P06745	1	557	1	557	1	557
2cxu	B	P06745	1	557	1	557	1	557
2cxv	A	P13901	1	219	1		1520	1738
2cxx	A	O57939	1	190			27	216
2cxx	B	O57939	1	190			27	216
2cxx	C	O57939	1	190			27	216
2cxy	A	Q8NFD5	4	125			1121	1242
2cy0	A	Q5SJF8	1	263	1		1	263
2cy0	B	Q5SJF8	1	263	1	263	1	263
2cy1	A	Q9YAU4	1	144		144	1	144
2cy2	A	Q5SJ05	1	174	1	174	2	175
2cy3	A	P00136	1	118	1	118	1	118
2cy4	A	Q8R5F8	1	140			26	165
2cy5	A	Q8R5F8	1	140			26	165
2cy6	A	P81460	1	237	1	237	1	237
2cy6	D	P81460	1	237	1	237	1	237
2cy7	A	Q9Y4P1	4	396			1	393
2cy8	A	Q6VY99	1	453			1	453
2cy9	A	Q9CQR4	1	140			1	140
2cy9	B	Q9CQR4	1	140	1		1	140
2cya	A	Q9YA64	1	364			1	364
2cyb	A	O29482	1	323			1	323
2cyb	B	O29482	1	323	1		1	323
2cyc	A	O58739	1	375	1		1	375
2cyc	B	O58739	1	375	1		1	375
2cyd	A	P43457	1	156	1	156	1	156
2cyd	B	P43457	1	156	1	156	1	156
2cyd	C	P43457	1	156	1	156	1	156
2cyd	D	P43457	1	156	1	156	1	156
2cyd	E	P43457	1	156	1	156	1	156
2cyd	F	P43457	1	156	1	156	1	156
2cyd	G	P43457	1	156	1	156	1	156
2cyd	H	P43457	1	156	1	156	1	156
2cyd	I	P43457	1	156	1	156	1	156
2cyd	J	P43457	1	156	1	156	1	156
2cye	A	Q5SH84	1	133	1		1	133
2cye	B	Q5SH84	1	133	1		1	133
2cye	C	Q5SH84	1	133	1	133	1	133
2cye	D	Q5SH84	1	133			1	133
2cyf	A	P81460	1	237	1	237	1	237
2cyf	C	P55915	1	237	1	237	1	237
2cyg	A	O22317	1	312	29	340	29	340
2cyh	A	P62937	1	164	2	165	2	165
2cyj	A	O59174	1	118	1	118	1	118
2cyk	A	P05112	1	129	1	129	25	153
2cym	A	P00131	1	107	1	107	23	129
2cyp	A	P00431	1	294		294	68	361
2cyu	A	P0AFG7	1	40		40	113	152
2cyx	A	P60604	6	170	1	165	1	165
2cyx	B	P60604	6	170	1	165	1	165
2cyx	C	P60604	6	170	1	165	1	165
2cyy	A	O59188	1	151	1	151	1	151
2cyz	A	P13448	1	206			2	207
2cyz	B	P13449	1	212	1		1	212
2cz0	A	P13448	1	206			2	207
2cz0	B	P13449	1	212	1		1	212
2cz1	A	P13448	1	206			2	207
2cz1	B	P13449	1	212	1		1	212
2cz2	A	Q9WVL0	8	223			1	216
2cz3	A	Q9WVL0	8	223			1	216
2cz3	B	Q9WVL0	8	223			1	216
2cz4	A	Q5SKX7	20	119	1	100	1	100
2cz4	B	Q5SKX7	20	119	1	100	1	100
2cz4	C	Q5SKX7	20	119	1	100	1	100
2cz5	A	O58462	1	208	1	208	1	208
2cz5	B	O58462	1	208	1	208	1	208
2cz6	A	P13448	1	206			2	207
2cz6	B	P13449	1	212	1	212	1	212
2cz7	A	P13448	1	206			2	207
2cz7	B	P13449	1	212	1	212	1	212
2cz8	A	Q5SIE3	1	69			1	69
2cz8	B	Q5SIE3	1	69			1	69
2cz8	C	Q5SIE3	1	69			1	69
2cz8	D	Q5SIE3	1	69		69	1	69
2cz8	E	Q5SIE3	1	69		69	1	69
2cz8	F	Q5SIE3	1	69			1	69
2cz8	G	Q5SIE3	1	69			1	69
2cz8	H	Q5SIE3	1	69		69	1	69
2cz9	A	O58107	1	350	1	350	1	350
2czc	A	O59494	1	334	1	334	1	334
2czc	B	O59494	1	334		334	1	334
2czc	C	O59494	1	334		334	1	334
2czc	D	O59494	1	334			1	334
2czd	A	O58462	1	208	1		1	208
2czd	B	O58462	1	208	1		1	208
2cze	A	O58462	1	208	1	208	1	208
2cze	B	O58462	1	208	1	208	1	208
2czf	A	O58462	1	208	1	208	1	208
2czf	B	O58462	1	208	1	208	1	208
2czg	A	O58056	4	433	4		1	430
2czg	B	O58056	4	433	4		1	430
2czh	A	O14732	12	299			1	288
2czh	B	O14732	12	299			1	288
2czi	A	O14732	12	299			1	288
2czj	A	Q8RR57	1	123		123	1	123
2czj	C	Q8RR57	1	123		123	1	123
2czj	E	Q8RR57	1	123		123	1	123
2czj	G	Q8RR57	1	123		123	1	123
2czk	A	O14732	12	299			1	288
2czl	A	Q5SI12	1	272		272	1	272
2czn	A	Q8U1H5	3	103	258	358	258	358
2czo	A	P29366	5	155			268	418
2czp	A	P01515	1	14	1	14	1	14
2czq	A	Q874E9	1	205	1	205	35	239
2czq	B	Q874E9	1	205	1	205	35	239
2czr	A	Q9V2W6	9	226	1	218	1	218
2czs	A	Q748S4	3	72		94	25	94
2czs	B	Q748S4	3	72		94	25	94
2czt	A	O09114	3	167		189	25	189
2czu	A	O09114	3	167		189	25	189
2czu	B	O09114	3	167		189	25	189
2czv	A	O59543	1	212			1	212
2czv	B	O59543	1	212			1	212
2czv	C	O59150	1	120		120	1	120
2czv	D	O59150	1	120		120	1	120
2czw	A	P62009	2	124		124	1	123
2czy	A	Q62141	1	77	31	107	31	107
2czy	B	Q13127	1	15	43	57	43	57
2d00	A	P74903	6	109	6	109	1	104
2d00	B	P74903	6	109	6	109	1	104
2d00	C	P74903	6	109	6	109	1	104
2d00	D	P74903	6	109	6	109	1	104
2d00	E	P74903	6	109	6	109	1	104
2d00	F	P74903	6	109	6	109	1	104
2d01	A	P16113	1	125		125	1	125
2d02	A	P16113	1	125	1	125	1	125
2d04	A	Q6F495	1	113	1		23	135
2d04	B	P19667	1	114	1		23	136
2d04	C	Q6F495	1	113	1	113	23	135
2d04	D	P19667	1	114	1		23	136
2d04	E	Q6F495	1	113	1		23	135
2d04	F	P19667	1	114	1		23	136
2d04	G	Q6F495	1	113	1		23	135
2d04	H	P19667	1	114	1		23	136
2d05	A	P33673	1	259	1	259	43	301
2d06	A	P50225	1	295		295	1	295
2d06	B	P50225	1	295		295	1	295
2d07	A	Q13569	3	230			112	339
2d07	B	P61956	1	93			1	93
2d09	A	Q9FCA6	1	404		404	1	404
2d0a	A	Q6L6Q4	1	310			1	310
2d0b	A	Q6L6Q4	1	310			1	310
2d0c	A	Q6L6Q4	1	310			1	310
2d0d	A	P96965	1	282			1	282
2d0e	A	Q9FCA6	1	404		404	1	404
2d0f	A	Q60053	1	637	1	637	30	666
2d0g	A	Q60053	1	637	1	637	30	666
2d0h	A	Q60053	1	637	1	637	30	666
2d0i	A	O58256	1	333	1	333	1	333
2d0i	B	O58256	1	333	1	333	1	333
2d0i	C	O58256	1	333	1	333	1	333
2d0i	D	O58256	1	333	1	333	1	333
2d0j	A	Q9NPZ5	1	246	78	323	78	323
2d0j	B	Q9NPZ5	1	246	78	323	78	323
2d0j	C	Q9NPZ5	1	246	78	323	78	323
2d0j	D	Q9NPZ5	1	246		323	78	323
2d0k	A	P0ABQ4	1	159	1	159	1	159
2d0k	B	P0ABQ4	1	159	1	159	1	159
2d0n	A	O89100	4	59	267	322	267	322
2d0n	C	O89100	4	59	267		267	322
2d0o	A	O68195	1	610	1		1	610
2d0o	B	O68196	1	125			1	125
2d0o	C	O68195	1	610	1		1	610
2d0o	D	O68196	1	125			1	125
2d0p	A	O68195	1	610	1		1	610
2d0p	B	O68196	1	125			1	125
2d0p	C	O68195	1	610	1		1	610
2d0p	D	O68196	1	125			1	125
2d0q	A	P13448	1	206			2	207
2d0q	B	P13449	1	212	1	212	1	212
2d0s	A	Q76IQ6	1	79	1	79	24	102
2d0t	A	P14902	4	406		403	1	403
2d0t	B	P14902	4	406		403	1	403
2d0u	A	P14902	4	406		403	1	403
2d0u	B	P14902	4	406		403	1	403
2d0v	A	Q4AE26	1	597	1	597	1	597
2d0v	B	Q4AE23	1	72	1		30	101
2d0v	D	Q4AE26	1	597	1	597	1	597
2d0v	E	Q4AE23	1	72	1		30	101
2d0v	I	Q4AE26	1	597	1		1	597
2d0v	J	Q4AE23	1	72	1		30	101
2d0w	A	Q4AE24	1	170	1		24	193
2d0w	B	Q4AE24	1	170	1		24	193
2d10	A	P26043	3	312			1	310
2d10	B	P26043	3	312			1	310
2d10	C	P26043	3	312			1	310
2d10	D	P26043	3	312			1	310
2d10	E	O14745	1	28		358	331	358
2d10	F	O14745	1	28		358	331	358
2d10	G	O14745	1	28		358	331	358
2d10	H	O14745	1	28		358	331	358
2d11	A	P26043	3	312			1	310
2d11	B	P26043	3	312			1	310
2d11	C	P26043	3	312			1	310
2d11	D	P26043	3	312			1	310
2d11	E	Q15599	1	28		337	310	337
2d11	F	Q15599	1	28		337	310	337
2d11	G	Q15599	1	28		337	310	337
2d11	H	Q15599	1	28		337	310	337
2d13	A	O58996	1	227		227	1	227
2d13	B	O58996	1	227		227	1	227
2d13	C	O58996	1	227		227	1	227
2d13	D	O58996	1	227		227	1	227
2d16	A	O59581	1	162	1	162	1	162
2d16	B	O59581	1	162		162	1	162
2d16	C	O59581	1	162	1	162	1	162
2d16	D	O59581	1	162		162	1	162
2d1c	A	P33197	1	496		496	1	496
2d1c	B	P33197	1	496		496	1	496
2d1e	A	Q55891	1	248		248	1	248
2d1f	A	P9WG59	1	360			1	360
2d1f	B	P9WG59	1	360			1	360
2d1g	A	A0Q436	2	493			23	514
2d1g	B	A0Q436	2	493			23	514
2d1h	A	F9VNN8	1	109	1	109	1	109
2d1h	B	F9VNN8	1	109	1	109	1	109
2d1i	A	Q9Y4P1	6	398			1	393
2d1i	B	Q9Y4P1	6	398			1	393
2d1j	A	P00742	1	233	16	243	235	467
2d1j	B	P00742	1	54	85	138	125	178
2d1k	A	P68135	1	375			3	377
2d1k	B	P00639	1	260	1	260	23	282
2d1k	C	O43312	1	32			724	755
2d1l	A	Q8R1S4	4	253	1		1	250
2d1l	B	Q8R1S4	4	253	1		1	250
2d1n	A	P45452	1	166	104	269	104	269
2d1n	B	P45452	1	166	104	269	104	269
2d1o	A	P08254	1	171	83	253	100	270
2d1o	B	P08254	1	171	83		100	270
2d1p	A	P45532	13	140	1	128	1	128
2d1p	B	P45531	1	119	1	119	1	119
2d1p	C	P45530	1	95	1	95	1	95
2d1p	D	P45532	13	140	1	128	1	128
2d1p	E	P45531	1	119		119	1	119
2d1p	F	P45530	1	95	1	95	1	95
2d1p	G	P45532	13	140	1	128	1	128
2d1p	H	P45531	1	119		119	1	119
2d1p	I	P45530	1	95	1	95	1	95
2d1q	A	P13129	1	548			1	548
2d1r	A	P13129	1	548			1	548
2d1s	A	P13129	1	548			1	548
2d1t	A	P13129	1	548			1	548
2d1u	A	P13036	1	96	1	96	34	129
2d1v	A	P37478	1	108			128	235
2d1w	A	P46881	1	638			1	638
2d1w	B	P46881	1	638			1	638
2d1x	A	Q14247	6	66		61	490	550
2d1x	B	Q14247	6	66		61	490	550
2d1x	C	Q14247	6	66	1	61	490	550
2d1x	D	Q14247	6	66		61	490	550
2d1x	P	Q9ULH1	1	15			823	837
2d1x	Q	Q9ULH1	1	15			823	837
2d1y	A	Q5SLC4	1	256			1	256
2d1y	B	Q5SLC4	1	256			1	256
2d1y	C	Q5SLC4	1	256			1	256
2d1y	D	Q5SLC4	1	256			1	256
2d1z	A	Q7SI98	1	436	1	436	1	436
2d1z	B	Q7SI98	1	436	501	936	1	436
2d20	A	Q7SI98	1	436	1	436	1	436
2d20	B	Q7SI98	1	436	501	936	1	436
2d21	A	P0AEX9	1	370	1	370	27	396
2d22	A	Q7SI98	1	436	1	436	1	436
2d22	B	Q7SI98	1	436	501	936	1	436
2d23	A	Q7SI98	1	436	1	436	1	436
2d23	B	Q7SI98	1	436	501	936	1	436
2d24	A	Q7SI98	1	436	1	436	1	436
2d24	B	Q7SI98	1	436	501	936	1	436
2d26	A	P01009	1	358		358	25	382
2d26	B	P01009	1	36			383	418
2d26	C	P00772	1	240		245	27	266
2d27	A	P31742	1	149	1		1	149
2d28	C	P31742	1	149	1	149	1	149
2d29	A	Q5SGZ2	1	387		387	1	387
2d29	B	Q5SGZ2	1	387		387	1	387
2d2a	A	P77667	24	145		122	1	122
2d2a	B	P77667	24	145			1	122
2d2c	A	P83791	1	215			1	215
2d2c	B	P83792	1	160			1	160
2d2c	C	P83793	1	289	1		45	333
2d2c	D	P83794	1	179		179	1	179
2d2c	E	P83795	1	32	1	32	1	32
2d2c	F	P83796	1	35	2	36	1	35
2d2c	G	P83797	1	37			1	37
2d2c	H	P83798	1	29		27	1	29
2d2c	N	P83791	1	215			1	215
2d2c	O	P83792	1	160			1	160
2d2c	P	P83793	1	289	1		45	333
2d2c	Q	P83794	1	179		179	1	179
2d2c	R	P83795	1	32	1	32	1	32
2d2c	S	P83796	1	35	2	36	1	35
2d2c	T	P83797	1	37			1	37
2d2c	U	P83798	1	29		27	1	29
2d2d	A	P0C6U8	6	311			3241	3546
2d2d	B	P0C6U8	6	311	1		3241	3546
2d2e	A	Q5SH92	1	250			1	250
2d2f	A	Q5SH92	1	250			1	250
2d2g	A	Q93LD7	1	329	33	361	32	360
2d2h	A	Q93LD7	1	329	33	361	32	360
2d2j	A	Q93LD7	1	329	33	361	32	360
2d2m	A	Q7M419	1	140	1	140	17	156
2d2m	B	Q7M413	1	142	1	142	17	158
2d2m	C	Q7M418	1	147		147	17	163
2d2m	D	Q5KSB7	1	145	1	145	17	161
2d2n	A	Q7M419	1	140	1	140	17	156
2d2n	B	Q7M413	1	142	1	142	17	158
2d2n	C	Q7M418	1	147		147	17	163
2d2n	D	Q5KSB7	1	145	1	145	17	161
2d2o	A	Q08751	1	585	1	585	1	585
2d2o	B	Q08751	1	585	1	585	1	585
2d2p	A	P18509	1	38	1	38	132	169
2d2q	A	P26043	1	310			1	310
2d2q	B	P26043	1	310			1	310
2d2r	A	P55984	12	244			1	233
2d2r	B	P55984	12	244			1	233
2d2s	A	P38261	5	235		753	523	753
2d2v	A	P74325	1	244	1	244	1	244
2d2w	A	P42128	1	101	1	101	289	389
2d2x	A	Q9S5E2	1	368		368	1	368
2d2x	B	Q9S5E2	1	368		368	1	368
2d2z	A	Q9Y696	1	253		253	1	253
2d2z	B	Q9Y696	1	253		253	1	253
2d2z	C	Q9Y696	1	253		253	1	253
2d30	A	A0A6L7GZQ8	10	141	1		1	132
2d30	B	A0A6L7GZQ8	10	141	1		1	132
2d31	A	P17693	1	276	1		25	300
2d31	B	P61769	2	100	1	99	21	119
2d31	C	P16104	1	9	1	9	78	86
2d31	D	P17693	1	276	1		25	300
2d31	E	P61769	2	100	1	99	21	119
2d31	F	P16104	1	9	1	9	78	86
2d32	A	P0A6W9	1	518	1	518	1	518
2d32	B	P0A6W9	1	518	1	518	1	518
2d32	C	P0A6W9	1	518	1		1	518
2d32	D	P0A6W9	1	518	1	518	1	518
2d33	A	P0A6W9	1	518	1	518	1	518
2d33	B	P0A6W9	1	518	1	518	1	518
2d33	C	P0A6W9	1	518	1	518	1	518
2d33	D	P0A6W9	1	518	1		1	518
2d35	A	P0AE60	1	62	1	62	19	80
2d36	A	Q974C9	21	176	1		1	156
2d37	A	Q974C9	21	176	1		1	156
2d38	A	Q974C9	21	176	1	156	1	156
2d39	A	O00602	3	214	115	326	115	326
2d39	B	O00602	3	214	115	326	115	326
2d39	C	O00602	3	214	115	326	115	326
2d3a	A	P38561	1	356			1	356
2d3a	B	P38561	1	356			1	356
2d3a	C	P38561	1	356			1	356
2d3a	D	P38561	1	356			1	356
2d3a	E	P38561	1	356			1	356
2d3a	F	P38561	1	356			1	356
2d3a	G	P38561	1	356			1	356
2d3a	H	P38561	1	356			1	356
2d3a	I	P38561	1	356			1	356
2d3a	J	P38561	1	356			1	356
2d3b	A	P38561	1	356			1	356
2d3b	B	P38561	1	356			1	356
2d3b	C	P38561	1	356			1	356
2d3b	D	P38561	1	356			1	356
2d3b	E	P38561	1	356			1	356
2d3b	F	P38561	1	356			1	356
2d3b	G	P38561	1	356			1	356
2d3b	H	P38561	1	356			1	356
2d3b	I	P38561	1	356			1	356
2d3b	J	P38561	1	356			1	356
2d3c	A	P38561	1	356			1	356
2d3c	B	P38561	1	356			1	356
2d3c	C	P38561	1	356			1	356
2d3c	D	P38561	1	356			1	356
2d3c	E	P38561	1	356			1	356
2d3c	F	P38561	1	356			1	356
2d3c	G	P38561	1	356			1	356
2d3c	H	P38561	1	356			1	356
2d3c	I	P38561	1	356			1	356
2d3c	J	P38561	1	356			1	356
2d3d	A	Q08831	1	88		523	436	523
2d3e	A	P03069	1	25		175	253	277
2d3e	A	P58772	26	134	176		176	284
2d3e	B	P03069	1	25		175	253	277
2d3e	B	P58772	26	134	176		176	284
2d3e	C	P03069	1	25		175	253	277
2d3e	C	P58772	26	134	176		176	284
2d3e	D	P03069	1	25		175	253	277
2d3e	D	P58772	26	134	176		176	284
2d3f	A	Q80BK4	1	27	1		40	66
2d3f	B	Q80BK4	1	27	1		40	66
2d3f	C	Q80BK4	1	27	1		40	66
2d3f	D	Q80BK4	1	27	1	27	40	66
2d3f	E	Q80BK4	1	27	1	27	40	66
2d3f	F	Q80BK4	1	27	1	27	40	66
2d3g	A	P0CH28	1	76	1		609	684
2d3g	B	P0CH28	1	76	1		609	684
2d3g	P	O14964	1	21	257		257	277
2d3h	A	Q80BK4	1	27	1		40	66
2d3h	B	Q80BK4	1	27	1		40	66
2d3h	C	Q80BK4	1	27	1		40	66
2d3h	D	Q80BK4	1	27		27	40	66
2d3h	E	Q80BK4	1	27			40	66
2d3h	F	Q80BK4	1	27		27	40	66
2d3i	A	P02789	1	686		686	20	705
2d3j	A	Q9Y5W5	8	157	8	157	32	181
2d3k	A	O74017	1	121		121	1	121
2d3k	B	O74017	1	121		121	1	121
2d3l	A	P19571	1	485		485	34	518
2d3m	A	Q58VP7	4	406	4		1	403
2d3m	B	Q58VP7	4	406			1	403
2d3n	A	P19571	1	485		485	34	518
2d3o	1	Q9RT21	1	112			1	112
2d3o	R	Q9RXK0	1	95			1	95
2d3o	S	Q9RXJ1	1	115			1	115
2d3o	W	Q9RXJ4	1	67	1		1	67
2d3p	A	P81517	1	236	1	236	1	236
2d3p	B	P81517	1	236	1	236	1	236
2d3p	C	P81517	1	236	1	236	1	236
2d3p	D	P81517	1	236	1	236	1	236
2d3q	A	Q8WZK8	1	442		442	57	498
2d3q	B	Q8WZK8	1	442		442	57	498
2d3r	A	P81517	1	236	1	236	1	236
2d3r	B	P81517	1	236	1	236	1	236
2d3r	C	P81517	1	236	1	236	1	236
2d3r	D	P81517	1	236	1	236	1	236
2d3s	A	O24313	1	242			1	242
2d3s	B	O24313	1	242			1	242
2d3s	C	O24313	1	242			1	242
2d3s	D	O24313	1	242			1	242
2d3t	A	P28793	1	715	1	715	1	715
2d3t	B	P28793	1	715	1	715	1	715
2d3t	C	P28790	1	390	2	391	2	391
2d3t	D	P28790	1	390	2	391	2	391
2d3u	A	Q99AU2	1	570	1		2420	2989
2d3u	B	Q99AU2	1	570	1		2420	2989
2d3v	A	A6NI73	1	196			42	237
2d3w	A	P77499	1	248	1		1	248
2d3w	B	P77499	1	248	1		1	248
2d3w	C	P77499	1	248	1		1	248
2d3w	D	P77499	1	248	1		1	248
2d3y	A	Q5SJ65	1	219	1	219	1	219
2d3z	A	Q99AU2	1	570	1		2420	2989
2d3z	B	Q99AU2	1	570	1		2420	2989
2d40	A	Q8X655	13	354		342	1	342
2d40	B	Q8X655	13	354			1	342
2d40	C	Q8X655	13	354		342	1	342
2d40	D	Q8X655	13	354		342	1	342
2d41	A	Q99AU2	1	570	1		2420	2989
2d41	B	Q99AU2	1	570	1		2420	2989
2d42	A	Q6L5X8	1	181	2	182	2	184
2d42	A	Q6L5X8	184	194	185	195	185	195
2d42	A	Q6L5X8	198	249	199	250	196	247
2d42	B	Q6L5X8	1	181	2	182	2	184
2d42	B	Q6L5X8	184	194	185	195	185	195
2d42	B	Q6L5X8	198	249	199	250	196	247
2d43	A	Q8NK89	2	482	19	499	19	499
2d44	A	Q8NK89	2	482	19	499	19	499
2d45	A	P68261	1	123			1	123
2d45	B	P68261	1	123			1	123
2d45	C	P68261	1	123			1	123
2d45	D	P68261	1	123			1	123
2d46	A	O00305	19	61	19	61	50	92
2d48	A	P05112	1	129	1	129	25	153
2d49	A	O50152	1	53	1	53	30	82
2d4a	A	Q9YEA1	1	308	1		1	308
2d4a	B	Q9YEA1	1	308	1	308	1	308
2d4a	C	Q9YEA1	1	308	1		1	308
2d4a	D	Q9YEA1	1	308	1	308	1	308
2d4c	A	Q99962	6	159		154	1	154
2d4c	A	Q99962	164	256	159	251	155	247
2d4c	B	Q99962	6	159		154	1	154
2d4c	B	Q99962	164	256	159	251	155	247
2d4c	C	Q99962	6	159		154	1	154
2d4c	C	Q99962	164	256	159	251	155	247
2d4c	D	Q99962	6	159		154	1	154
2d4c	D	Q99962	164	256	159	251	155	247
2d4d	A	P61769	2	100	1		21	119
2d4e	A	Q5SJP9	1	515		515	1	515
2d4e	B	Q5SJP9	1	515		515	1	515
2d4e	C	Q5SJP9	1	515	1	515	1	515
2d4e	D	Q5SJP9	1	515	1	515	1	515
2d4f	A	P61769	2	100	1		21	119
2d4g	A	O31629	1	171	1		1	171
2d4g	B	O31629	1	171	1		1	171
2d4h	A	P32455	12	328			1	317
2d4h	B	P32455	12	328			1	317
2d4i	A	P00698	1	129	1	129	19	147
2d4i	B	P00698	1	129	201	329	19	147
2d4j	A	P00698	1	129	1	129	19	147
2d4k	A	P00698	1	129	1	129	19	147
2d4k	N	P00698	1	129	201	329	19	147
2d4l	A	P07570	1	152			608	759
2d4m	A	P07570	1	152			608	759
2d4n	A	P07570	1	152			608	759
2d4o	A	Q72J89	1	141	1		1	141
2d4p	A	Q5SIW0	1	141	1		1	141
2d4q	A	P21359	1	257	1560	1816	1581	1837
2d4q	B	P21359	1	257	1560	1816	1581	1837
2d4r	A	Q5SK03	1	147		147	1	147
2d4r	B	Q5SK03	1	147		147	1	147
2d4r	C	Q5SK03	1	147			1	147
2d4r	D	Q5SK03	1	147		147	1	147
2d4u	A	P02942	5	170	25		25	190
2d4u	B	P02942	5	170			25	190
2d4v	A	Q8GAX0	1	429		429	1	429
2d4v	B	Q8GAX0	1	429		429	1	429
2d4v	C	Q8GAX0	1	429		429	1	429
2d4v	D	Q8GAX0	1	429		429	1	429
2d4x	A	P16326	2	248			40	286
2d4y	A	P0A1J5	2	463			66	527
2d4y	B	P0A1J5	2	463			66	527
2d4z	A	P21564	1	250			525	774
2d4z	B	P21564	1	250			525	774
2d51	A	Q58VP7	4	406	4		1	403
2d51	B	Q58VP7	4	406			1	403
2d52	A	Q58VP7	4	406	4		1	403
2d52	B	Q58VP7	4	406			1	403
2d54	A	P23395	1	502	1		1	502
2d56	A	P90683	1	53	1	53	19	71
2d57	A	P47863	1	301			23	323
2d58	A	P55008	1	107	17	123	17	123
2d59	A	O58836	1	144		144	1	144
2d5a	A	O58836	1	144	1		1	144
2d5b	A	P23395	1	500	1	500	1	500
2d5c	A	Q5SJF8	1	263	1		1	263
2d5c	B	Q5SJF8	1	263	1	263	1	263
2d5d	A	O59021	2	74		146	77	149
2d5d	B	O59021	2	74		146	77	149
2d5f	A	P04347	1	392		392	25	416
2d5f	A	P04347	394	493	394	493	417	516
2d5f	B	P04347	1	392		392	25	416
2d5f	B	P04347	394	493	394	493	417	516
2d5g	A	O70239	1	85		832	743	827
2d5g	B	O70239	1	85	748	832	743	827
2d5g	C	O70239	1	85		832	743	827
2d5g	D	O70239	1	85		832	743	827
2d5g	E	O70239	1	85		832	743	827
2d5g	F	O70239	1	85		832	743	827
2d5h	A	P04347	1	392		392	25	416
2d5h	A	P04347	394	493	394	493	417	516
2d5h	B	P04347	1	392		392	25	416
2d5h	B	P04347	394	493	394	493	417	516
2d5h	C	P04347	1	392		392	25	416
2d5h	C	P04347	394	493	394	493	417	516
2d5h	D	P04347	1	392		392	25	416
2d5h	D	P04347	394	493	394	493	417	516
2d5h	E	P04347	1	392	1	392	25	416
2d5h	E	P04347	394	493	394	493	417	516
2d5h	F	P04347	1	392		392	25	416
2d5h	F	P04347	394	493	394	493	417	516
2d5i	A	P41407	1	200	1	200	2	201
2d5j	A	Q9RC92	1	377	1	377	1	377
2d5j	B	Q9RC92	1	377	1	377	1	377
2d5k	A	A0A0H2X069	3	148	3	148	2	147
2d5k	B	A0A0H2X069	3	148	3	148	2	147
2d5k	C	A0A0H2X069	3	148	3	148	2	147
2d5k	D	A0A0H2X069	3	148	3	148	2	147
2d5l	A	Q7MUW6	13	706		732	39	732
2d5m	A	Q4W5X6	1	190	1		1	190
2d5n	A	P17618	13	373	1		1	361
2d5n	B	P17618	13	373	1		1	361
2d5n	C	P17618	13	373	1		1	361
2d5n	D	P17618	13	373	1		1	361
2d5r	A	Q9UIV1	1	252	11	262	11	262
2d5r	B	P50616	2	116	25	139	1	115
2d5u	A	Q9JI78	6	124	6	124	1	119
2d5v	A	P70512	1	156	1		289	444
2d5v	B	P70512	1	156	1		289	444
2d5w	A	Q5SHU6	2	603	2		21	622
2d5w	B	Q5SHU6	2	603	2		21	622
2d5x	A	P01958	1	141	1	141	2	142
2d5x	B	P02062	1	146	1	146	1	146
2d5y	A	P00509	1	396	5	409	1	396
2d5z	A	P69905	1	141	1	141	2	142
2d5z	B	P68871	1	146		146	2	147
2d5z	C	P69905	1	141	1	141	2	142
2d5z	D	P68871	1	146		146	2	147
2d60	A	P69905	1	141	1	141	2	142
2d60	B	P68871	1	146		146	2	147
2d60	C	P69905	1	141	1	141	2	142
2d60	D	P68871	1	146		146	2	147
2d61	A	P00509	1	396	5	409	1	396
2d62	A	O57933	1	375	1	375	1	375
2d63	A	P00509	1	396	5	409	1	396
2d64	A	P00509	1	396	5	409	1	396
2d65	A	P00509	1	396	5	409	1	396
2d66	A	P00509	1	396	5	409	1	396
2d68	A	O95684	1	82		135	54	135
2d68	B	O95684	1	82		135	54	135
2d69	A	O58677	1	430	1		1	430
2d69	B	O58677	1	430			1	430
2d69	D	O58677	1	430	1		1	430
2d69	E	O58677	1	430			1	430
2d6b	A	P00698	1	129	1	129	19	147
2d6c	A	P02185	1	153	1	153	2	154
2d6c	B	P02185	1	153	1		2	154
2d6f	A	O26802	1	435		435	1	435
2d6f	B	O26802	1	435		435	1	435
2d6f	C	O26803	1	619	1		1	619
2d6f	D	O26803	1	619	1		1	619
2d6k	A	O08573	3	149		147	1	147
2d6k	B	O08573	3	149		147	1	147
2d6l	X	O08573	3	149	1	147	1	147
2d6m	A	O08573	3	149	1	147	1	147
2d6m	B	O08573	3	149	1	147	1	147
2d6n	A	O08573	3	149	1	147	1	147
2d6n	B	O08573	3	149	1	147	1	147
2d6o	X	O08573	3	149	1	147	1	147
2d6p	A	O08573	3	149		147	1	147
2d6p	B	O08573	3	149		147	1	147
2d6y	A	Q9ADP7	1	192		192	1	192
2d6y	B	Q9ADP7	1	192		192	1	192
2d73	A	G8JZS4	22	738	22	738	22	738
2d73	B	G8JZS4	22	738	22	738	22	738
2d74	A	Q8U082	1	411		411	1	411
2d74	B	Q8U3I5	1	140			1	140
2d7c	A	P62491	1	167	7	173	7	173
2d7c	B	P62491	1	167	7	173	7	173
2d7c	C	O75154	1	42	715	756	715	756
2d7c	D	O75154	1	42	715	756	715	756
2d7d	A	P37954	1	661			1	661
2d7d	B	P37954	1	40	622		622	661
2d7e	A	P17888	1	105	1	105	1	105
2d7e	B	P17888	1	105	1		1	105
2d7e	C	P17888	1	105	1	105	1	105
2d7e	D	P17888	1	105			1	105
2d7f	A	P14894	117	237	117	237	28	148
2d7f	F	P14894	117	237	117	237	28	148
2d7f	L	P14894	117	237	117	237	28	148
2d7f	S	P14894	117	237	117	237	28	148
2d7g	A	P17888	1	105		105	1	105
2d7g	B	P17888	1	105	1		1	105
2d7g	C	P17888	1	105	1	105	1	105
2d7g	D	P17888	1	105			1	105
2d7h	A	P17888	1	105		105	1	105
2d7h	B	P17888	1	105	1		1	105
2d7h	C	P17888	1	105	1	105	1	105
2d7h	D	P17888	1	105			1	105
2d7i	A	Q86SR1	7	570		603	40	603
2d7j	A	O59071	21	209		189	1	189
2d7l	A	O75717	8	75	8	75	1017	1084
2d7m	A	Q14315	8	109	8	109	1536	1637
2d7n	A	Q14315	8	87	8	87	1782	1861
2d7o	A	Q14315	8	105	8	105	1856	1953
2d7p	A	Q14315	8	106	8	106	2405	2503
2d7q	A	Q14315	8	105	8	105	2502	2599
2d7r	A	Q86SR1	7	570		603	40	603
2d7s	A	Q9QCE4	1	470	1	470	1858	2327
2d7s	B	Q9QCE4	1	23	1001		1574	1596
2d7t	H	Q9UL95	1	116	1	116	1	125
2d7t	L	Q6GMX0	1	108	1	108	23	130
2d7u	A	O58187	1	339	1		1	339
2d7v	A	Q9KMK9	1	162			1	162
2d7v	B	Q9KMK9	1	162			1	162
2d7y	A	P00509	1	396	5	409	1	396
2d7z	A	P00509	1	396	5	409	1	396
2d80	A	B2NHN2	1	318	21	338	21	338
2d81	A	B2NHN2	1	318	21	338	21	338
2d82	A	Q92793	5	121	1081	1197	1081	1197
2d85	A	P13796	8	118	8	118	517	627
2d86	A	Q9UKW4	8	137	8	137	1	130
2d87	A	P53814	8	111	8	111	801	905
2d88	A	Q7RTP6	8	115	8	115	518	625
2d89	A	Q8NDI1	8	113	8	113	443	548
2d8a	A	O58389	1	348			1	348
2d8b	A	Q91YR1	8	160	8	160	161	313
2d8c	A	Q8VCQ6	8	91	8	91	1	84
2d8d	A	Q5SLA5	1	90			1	90
2d8d	B	Q5SLA5	1	90			1	90
2d8e	A	Q5SLA5	1	90		90	1	90
2d8h	A	Q96HL8	8	74	8	74	276	342
2d8i	A	Q13009	8	108	8	108	835	935
2d8j	A	Q922K9	8	71	8	71	52	115
2d8k	A	O43581	8	135	8	135	132	259
2d8l	A	O34559	1	373		373	1	373
2d8m	A	P18887	7	123	7	123	304	420
2d8n	A	P35243	8	207	1		1	200
2d8o	A	P02883	1	207	1	207	23	229
2d8p	A	P02883	1	207	1	207	23	229
2d8q	A	O75800	8	64	8	64	384	440
2d8r	A	Q9H0W7	8	93	8	93	1	86
2d8s	A	Q5T0T0	8	74	8	74	70	136
2d8t	A	Q9NTX7	8	65	8	65	27	84
2d8u	A	Q969Q1	8	58	8	58	119	169
2d8v	A	Q9DAZ9	8	61	8	61	336	389
2d8w	A	P00760	1	223	7	229	24	246
2d8x	A	P48059	8	64	8	64	71	127
2d8y	A	Q9UHB6	9	85	9	85	381	457
2d8z	A	Q14192	8	64	8	64	162	218
2d90	A	Q9JIL4	8	96	8	96	242	330
2d91	A	P00698	1	129	1	129	19	147
2d92	A	Q8NI35	8	102	8	102	676	770
2d93	A	Q8TEU7	7	128	7	128	264	385
2d96	A	Q00653	8	101	8	101	766	859
2d97	A	P36217	1	189	2	190	35	223
2d98	A	P36217	1	189	2	190	35	223
2d99	A	Q9UHL9	8	83	8	83	128	203
2d9a	A	P48972	8	54	8	54	31	77
2d9b	A	P78347	8	103	8	103	102	197
2d9c	A	O00241	8	130	8	130	32	154
2d9d	A	Q9UL15	8	83	8	83	275	350
2d9e	A	P55201	8	115	8	115	633	740
2d9f	A	Q14318	8	100	8	100	91	183
2d9f	A	Q14318	102	129	102	129	184	211
2d9g	A	Q8IY57	8	47	8	47	19	58
2d9h	A	Q9BU19	8	72	8	72	417	481
2d9i	A	Q86UW6	8	90	8	90	1688	1770
2d9j	A	P49802	8	133	8	133	323	448
2d9k	A	O14545	8	69	8	69	78	139
2d9l	A	P52594	8	128	8	128	14	134
2d9m	A	Q8IWR0	8	63	892	947	892	947
2d9n	A	O95639	6	71	61	126	61	126
2d9o	A	Q9NVM6	8	94	168	254	168	254
2d9p	A	P11940	8	97	286	375	286	375
2d9q	A	P09919	1	174		174	31	207
2d9q	B	Q99062	1	308			25	332
2d9r	A	Q7MXL1	1	104		104	1	104
2d9s	A	P22682	8	47	8	47	863	902
2d9s	B	P22682	8	47	8	47	863	902
2d9t	A	Q91W18	8	67	8	67	646	705
2d9u	A	Q14781	8	68	8	68	9	69
2d9v	A	Q9QYE9	8	124	8	124	22	138
2d9w	A	O60496	8	121	8	121	1	114
2d9x	A	Q9BXB4	8	114	8	114	59	165
2d9y	A	Q9Y2H5	8	111	8	111	57	160
2d9z	A	O94806	7	123	7	123	416	532
2da0	A	Q9ULH1	8	108	8	108	323	423
2da1	A	Q15911	8	64	8	64	2146	2202
2da2	A	Q15911	8	64	8	64	2243	2299
2da3	A	Q15911	8	74	8	74	2632	2698
2da4	A	Q7Z353	8	74	8	74	435	501
2da5	A	Q9H4I2	7	69	7	69	612	674
2da6	A	P35680	8	96	8	96	233	321
2da7	A	O60315	7	65	7	65	646	704
2da9	A	Q8R550	8	64	8	64	314	370
2daa	A	P19938	1	282	1		2	283
2daa	B	P19938	1	282	1		2	283
2dab	A	P19938	1	282	1		2	283
2dab	B	P19938	1	282	1	282	2	283
2dad	A	Q9Y4K1	8	87	8	87	1824	1903
2dae	A	Q9NYJ8	8	69	8	69	7	68
2daf	A	Q8NA54	8	112	8	112	123	227
2dag	A	P45974	8	68	8	68	655	715
2dah	A	Q9H347	8	48	8	48	615	655
2dai	A	Q9BSL1	8	77	8	77	172	241
2daj	A	Q53SF7	8	85	8	85	144	221
2dak	A	P45974	8	57	8	57	723	772
2dal	A	O94888	8	56	8	56	6	54
2dam	A	Q96CS3	8	61	8	61	3	56
2dan	A	O75800	8	54	8	54	384	430
2dao	A	P41212	8	112	8	112	338	442
2dap	A	P04964	1	320	1	320	1	320
2daq	A	Q9BZ95	8	104	8	104	957	1053
2dar	A	Q96HC4	8	84	8	84	400	476
2das	A	Q9UJ78	8	56	8	56	229	277
2dat	A	P51531	8	117	8	117	1377	1504
2dav	A	Q00872	8	120	8	120	58	170
2daw	A	Q9UIY3	8	148	8	148	1	141
2dax	A	P57060	8	146	8	146	34	172
2day	A	Q96BH1	8	122	8	122	11	125
2daz	A	Q8NI35	8	118	8	118	1219	1329
2db0	A	O58277	1	253			1	253
2db0	B	O58277	1	253			1	253
2db1	A	Q9Z2X1	8	112	1	105	1	105
2db2	A	Q7L2E3	8	113	58	163	42	147
2db3	A	P09052	11	434			200	623
2db3	B	P09052	11	434			200	623
2db3	C	P09052	11	434			200	623
2db3	D	P09052	11	434			200	623
2db4	A	P43457	1	156	1	156	1	156
2db4	B	P43457	1	156	1	156	1	156
2db4	C	P43457	1	156	1	156	1	156
2db4	D	P43457	1	156	1	156	1	156
2db4	E	P43457	1	156	1	156	1	156
2db4	F	P43457	1	156	1	156	1	156
2db4	G	P43457	1	156	1	156	1	156
2db4	H	P43457	1	156	1	156	1	156
2db4	I	P43457	1	156	1	156	1	156
2db4	J	P43457	1	156	1	156	1	156
2db5	A	Q8NI35	8	122	8	122	114	228
2db6	A	Q96MF2	8	68	8	68	80	140
2db7	A	Q9Y5J3	8	64	3		111	167
2db7	B	Q9Y5J3	8	64	3		111	167
2db8	A	Q9C026	8	103	8	103	439	534
2db9	A	Q92541	8	143	8	143	347	482
2dba	A	Q9H3U1	8	142	8	142	1	135
2dbb	A	O57802	4	151		151	1	148
2dbb	B	O57802	4	151	4	151	1	148
2dbc	A	Q78Y63	8	129	8	129	88	209
2dbd	A	Q9Y239	8	101	8	101	17	110
2dbf	A	P19838	7	94	7	94	806	893
2dbg	A	P41218	8	97	8	97	1	90
2dbh	A	O75509	8	96	8	96	567	655
2dbi	A	P75791	41	461			1	421
2dbj	A	Q12866	8	118	8	118	373	483
2dbk	A	P46109	7	82	7	82	228	303
2dbl	H	P01868	120	219	114	228	1	100
2dbm	A	Q99962	8	67	8	67	293	352
2dbn	A	P75791	41	461	1		1	421
2dbo	A	O66742	1	148	1	148	1	148
2dbq	A	O58320	1	334	1		1	334
2dbr	A	O58320	1	334	1		1	334
2dbr	B	O58320	1	334	1		1	334
2dbr	C	O58320	1	334	1		1	334
2dbr	D	O58320	1	334	1		1	334
2dbr	E	O58320	1	334	1		1	334
2dbr	F	O58320	1	334	1		1	334
2dbs	A	Q5SGN2	1	90			1	90
2dbs	B	Q5SGN2	1	90			1	90
2dbt	A	O50152	1	265		294	30	294
2dbt	B	O50152	1	265		294	30	294
2dbt	C	O50152	1	265		294	30	294
2dbu	A	P18956	1	366			25	390
2dbu	B	P18956	1	190	391	580	391	580
2dbu	C	P18956	1	366			25	390
2dbu	D	P18956	1	190	391	580	391	580
2dbv	O	P00362	1	334	0	333	2	335
2dbv	P	P00362	1	334	0	333	2	335
2dbv	Q	P00362	1	334	0	333	2	335
2dbv	R	P00362	1	334	0	333	2	335
2dbw	A	P18956	1	366			25	390
2dbw	B	P18956	1	190	391	580	391	580
2dbw	C	P18956	1	366			25	390
2dbw	D	P18956	1	190	391	580	391	580
2dbx	A	P18956	1	366			25	390
2dbx	B	P18956	1	190	391	580	391	580
2dbx	C	P18956	1	366			25	390
2dbx	D	P18956	1	190	391	580	391	580
2dby	A	Q5SJ29	1	368	1		1	368
2dbz	A	O58320	1	334	1		1	334
2dbz	B	O58320	1	334	1		1	334
2dc0	A	Q5SHD3	1	434	1	434	1	434
2dc0	B	Q5SHD3	1	434	1001	1434	1	434
2dc1	A	O28440	1	236	1	236	1	236
2dc1	B	O28440	1	236	1001	1236	1	236
2dc2	A	Q9HD26	1	95		95	277	371
2dc3	A	Q8WWM9	4	193			1	190
2dc3	B	Q8WWM9	4	193			1	190
2dc4	A	O58740	1	165	1		1	165
2dc4	B	O58740	1	165	1		1	165
2dc5	A	Q80W21	8	225	8	225	1	218
2dc5	B	Q80W21	8	225	8	225	1	218
2dc6	A	P07688	1	256	1		80	335
2dc7	A	P07688	1	256	1		80	335
2dc8	A	P07688	1	256	1		80	335
2dc9	A	P07688	1	256	1		80	335
2dca	A	P07688	1	256	1		80	335
2dcb	A	P07688	1	256	1		80	335
2dcc	A	P07688	1	256	1		80	335
2dcd	A	P07688	1	256	1		80	335
2dce	A	Q5VVJ2	8	111	8	111	367	470
2dcf	A	P07062	1	392		392	1	392
2dch	X	Q8J309	21	216	1	196	8	203
2dci	A	P11134	1	20	1	20	330	349
2dcj	A	Q9RC94	1	354		327	1	354
2dcj	B	Q9RC94	1	354		327	1	354
2dck	A	Q9RC94	1	354		327	1	354
2dcl	A	O59172	1	127			1	127
2dcl	B	O59172	1	127			1	127
2dcl	C	O59172	1	127			1	127
2dcm	A	Q7MUW6	13	706		732	39	732
2dcn	A	Q96XN9	1	311			1	311
2dcn	B	Q96XN9	1	311			1	311
2dcn	C	Q96XN9	1	311			1	311
2dcn	D	Q96XN9	1	311			1	311
2dcn	E	Q96XN9	1	311			1	311
2dcn	F	Q96XN9	1	311			1	311
2dcn	G	Q96XN9	1	311			1	311
2dcn	H	Q96XN9	1	311			1	311
2dcn	I	Q96XN9	1	311			1	311
2dcn	J	Q96XN9	1	311			1	311
2dcn	K	Q96XN9	1	311			1	311
2dcn	L	Q96XN9	1	311			1	311
2dco	A	O95977	13	30	13	30	105	122
2dcp	A	Q9C5H4	8	134	8	134	9	135
2dcq	A	Q9M158	8	128	8	128	134	254
2dcr	A	P07332	8	108	8	108	450	550
2dct	A	Q5SM39	1	105	1	105	1	105
2dct	B	Q5SM39	1	105	1	105	1	105
2dcu	A	Q8U082	1	411		411	1	411
2dcu	B	Q8U3I5	1	140			1	140
2dcv	A	P0C1Z8	1	42	1	42	1	42
2dcw	A	P0C1Z9	1	42	1	42	1	42
2dcx	A	P80280	1	13	1	13	1	13
2dcy	A	P18429	1	185	1	185	29	213
2dcy	B	P18429	1	185	1	185	29	213
2dcy	C	P18429	1	185	1	185	29	213
2dcy	D	P18429	1	185	1	185	29	213
2dcy	E	P18429	1	185	1	185	29	213
2dcz	A	P18429	1	185	1	185	29	213
2dcz	B	P18429	1	185	1	185	29	213
2dd4	A	O66187	1	126		126	1	126
2dd4	B	O66186	1	157			1	157
2dd4	C	O66188	1	243			1	243
2dd4	D	O66187	1	126		126	1	126
2dd4	E	O66186	1	157			1	157
2dd4	F	O66188	1	243			1	243
2dd4	G	O66187	1	126		126	1	126
2dd4	H	O66186	1	157		157	1	157
2dd4	I	O66188	1	243			1	243
2dd4	J	O66187	1	126		126	1	126
2dd4	K	O66186	1	157			1	157
2dd4	L	O66188	1	243			1	243
2dd5	A	O66187	1	126		126	1	126
2dd5	B	O66186	1	157			1	157
2dd5	C	O66188	1	243			1	243
2dd5	D	O66187	1	126		126	1	126
2dd5	E	O66186	1	157			1	157
2dd5	F	O66188	1	243			1	243
2dd5	G	O66187	1	126		126	1	126
2dd5	H	O66186	1	157		157	1	157
2dd5	I	O66188	1	243			1	243
2dd5	J	O66187	1	126		126	1	126
2dd5	K	O66186	1	157			1	157
2dd5	L	O66188	1	243			1	243
2dd6	A	P80280	1	13	1	13	1	13
2dd7	A	Q2MHN7	1	216	2		2	219
2dd7	B	Q2MHN7	1	216	2		2	219
2dd8	L	Q8N355	1	213	2		20	234
2dd8	S	P59594	1	202			317	518
2dd9	A	Q2MHN7	1	216	2		2	219
2dd9	B	Q2MHN7	1	216	2		2	219
2dd9	C	Q2MHN7	1	216	2		2	219
2dd9	D	Q2MHN7	1	216	2		2	219
2dda	A	Q8AVA4	1	211		211	28	238
2dda	B	Q8AVA4	1	211		211	28	238
2dda	C	Q8AVA4	1	211		211	28	238
2dda	D	Q8AVA4	1	211		211	28	238
2ddb	A	Q8AVA3	1	210		210	29	238
2ddb	B	Q8AVA3	1	210		210	29	238
2ddb	C	Q8AVA3	1	210		210	29	238
2ddb	D	Q8AVA3	1	210		210	29	238
2ddc	A	Q53UG8	1	225	1		1	227
2ddc	B	Q53UG8	1	225	1	227	1	227
2ddd	A	Q53UG8	1	225	1		1	227
2ddd	B	Q53UG8	1	225	1	227	1	227
2dde	A	P29827	1	19	1	19	60	78
2ddf	A	P78536	1	257	218	474	218	474
2ddf	B	P78536	1	257			218	474
2ddg	A	Q5SJ65	1	219	1	219	1	219
2ddh	A	P07872	1	661	1		1	661
2ddi	A	Q96NZ8	8	62	8	62	357	411
2ddj	A	Q96NZ8	8	62	8	62	357	411
2ddk	A	O14732	12	299			1	288
2ddk	B	O14732	12	299			1	288
2ddm	A	P40191	1	283			1	283
2ddm	B	P40191	1	283			1	283
2ddo	A	P40191	1	283			1	283
2ddo	B	P40191	1	283			1	283
2ddq	H	Q9JL75	10	113	10	113	1	109
2ddr	A	P11889	1	306			28	333
2ddr	B	P11889	1	306			28	333
2ddr	C	P11889	1	306			28	333
2ddr	D	P11889	1	306			28	333
2dds	A	P11889	1	306			28	333
2dds	B	P11889	1	306			28	333
2dds	C	P11889	1	306			28	333
2dds	D	P11889	1	306			28	333
2ddt	A	P11889	1	306			28	333
2ddt	B	P11889	1	306			28	333
2ddu	A	Q60841	3	378		1597	1222	1597
2ddw	A	P40191	1	283			1	283
2ddw	B	P40191	1	283			1	283
2ddx	A	D5MP61	1	327	1		23	349
2ddy	A	P09237	1	173	1	173	95	267
2ddz	A	O57962	1	190		190	1	190
2ddz	B	O57962	1	190		190	1	190
2ddz	C	O57962	1	190		190	1	190
2ddz	D	O57962	1	190		190	1	190
2ddz	E	O57962	1	190	1	190	1	190
2ddz	F	O57962	1	190		190	1	190
2de0	X	Q9BYC5	6	513			68	575
2de2	A	P54997	1	365		365	1	365
2de3	A	P54997	1	365			1	365
2de3	B	P54997	1	365			1	365
2de4	A	P54997	1	365			1	365
2de4	B	P54997	1	365			1	365
2de5	A	Q84II6	1	384	1	384	1	384
2de5	B	Q84II6	1	384	1	384	1	384
2de5	C	Q84II6	1	384	1	384	1	384
2de5	D	Q8GI16	1	107		107	1	107
2de5	E	Q8GI16	1	107		107	1	107
2de5	F	Q8GI16	1	107		107	1	107
2de6	A	Q84II6	1	384	1	384	1	384
2de6	B	Q84II6	1	384	1	384	1	384
2de6	C	Q84II6	1	384	1	384	1	384
2de6	D	Q8GI16	1	107		107	1	107
2de6	E	Q8GI16	1	107		107	1	107
2de6	F	Q8GI16	1	107		107	1	107
2de7	A	Q84II6	1	384	1	384	1	384
2de7	B	Q84II6	1	384	1	384	1	384
2de7	C	Q84II6	1	384	1	384	1	384
2de7	D	Q8GI16	1	107		107	1	107
2de7	E	Q8GI16	1	107		107	1	107
2de7	F	Q8GI16	1	107		107	1	107
2de8	A	P00772	1	240	1	240	27	266
2de9	A	P00772	1	240	1	240	27	266
2dea	A	Q01693	1	299	1		107	405
2deb	A	P18886	22	653		658	27	658
2deb	B	P18886	22	653			27	658
2dec	A	O58246	1	325	1	325	1	325
2dec	B	O58246	1	325	1	325	1	325
2def	A	P0A6K3	1	147		147	2	148
2deg	A	Q5SIE3	1	69		69	1	69
2deg	B	Q5SIE3	1	69		69	1	69
2deg	C	Q5SIE3	1	69			1	69
2deg	D	Q5SIE3	1	69			1	69
2deg	E	Q5SIE3	1	69			1	69
2deg	F	Q5SIE3	1	69			1	69
2deh	A	Q72IR6	1	69		69	1	69
2deh	B	Q72IR6	1	69		69	1	69
2deh	C	Q72IR6	1	69			1	69
2deh	D	Q72IR6	1	69			1	69
2deh	E	Q72IR6	1	69			1	69
2deh	F	Q72IR6	1	69			1	69
2dei	A	O58107	1	350	1	350	1	350
2dej	A	O58107	1	350	1	350	1	350
2dek	A	O58456	1	265	1	265	1	265
2dek	B	O58456	1	265	1	265	1	265
2dem	A	Q5SJ65	1	219	1	219	1	219
2den	A	Q96S82	64	108	64	108	336	380
2den	B	P0CG48	1	76	1	76	609	684
2deo	A	O59179	2	224			16	238
2deo	B	O59179	2	224			16	238
2dep	A	P40942	2	348			41	387
2dep	B	P40942	2	348			41	387
2deq	A	O57883	1	235	1	235	1	235
2deq	B	O57883	1	235	1		1	235
2der	A	P25745	13	380		368	1	368
2der	B	P25745	13	380		368	1	368
2det	A	P25745	13	380		368	1	368
2deu	A	P25745	13	380		368	1	368
2deu	B	P25745	13	380		368	1	368
2dev	A	Q72IR6	1	69		69	1	69
2dev	B	Q72IR6	1	69		69	1	69
2dev	C	Q72IR6	1	69			1	69
2dev	D	Q72IR6	1	69			1	69
2dev	E	Q72IR6	1	69			1	69
2dev	F	Q72IR6	1	69			1	69
2dew	X	Q9UM07	9	671		663	1	663
2dex	X	Q9UM07	9	671		663	1	663
2dey	X	Q9UM07	9	671		663	1	663
2dez	A	P10082	1	36	1	36	29	64
2df0	A	P10082	1	34	1	34	31	64
2df3	A	Q9Y286	1	127		144	18	144
2df4	A	P63488	1	485	1	485	1	485
2df4	B	P64201	1	475			1	475
2df4	C	P68807	1	100		100	1	100
2df5	A	O73944	1	206	1	206	1	206
2df5	B	O73944	1	206	1	206	1	206
2df5	C	O73944	1	206	1	206	1	206
2df5	D	O73944	1	206	1	206	1	206
2df6	A	O55043	6	59	10	63	10	63
2df6	B	O55043	6	59	10	63	10	63
2df6	C	Q64303	1	18	180	197	180	197
2df6	D	Q64303	1	18	180		180	197
2df7	A	Q9WR38	1	452			1	452
2df7	B	Q9WR38	1	452			1	452
2df7	C	Q9WR38	1	452			1	452
2df7	D	Q9WR38	1	452			1	452
2df7	E	Q9WR38	1	452			1	452
2df7	F	Q9WR38	1	452			1	452
2df7	G	Q9WR38	1	452			1	452
2df7	H	Q9WR38	1	452			1	452
2df7	I	Q9WR38	1	452			1	452
2df7	J	Q9WR38	1	452			1	452
2df7	K	Q9WR38	1	452			1	452
2df7	L	Q9WR38	1	452			1	452
2df7	M	Q9WR38	1	452			1	452
2df7	N	Q9WR38	1	452			1	452
2df7	O	Q9WR38	1	452			1	452
2df7	P	Q9WR38	1	452			1	452
2df7	Q	Q9WR38	1	452			1	452
2df7	R	Q9WR38	1	452			1	452
2df7	S	Q9WR38	1	452			1	452
2df7	T	Q9WR38	1	452			1	452
2df8	A	O58246	1	325	1	325	1	325
2df8	B	O58246	1	325		325	1	325
2dfa	A	Q53WG6	1	250	1	250	1	250
2dfb	A	P36217	1	190	1	190	34	223
2dfc	A	P36217	1	190	1	190	34	223
2dfd	A	P40926	23	342			19	338
2dfd	B	P40926	23	342			19	338
2dfd	C	P40926	23	342			19	338
2dfd	D	P40926	23	342			19	338
2dfe	A	O74035	1	207	1	207	1	207
2dff	A	O74035	1	206	1	206	1	206
2dfh	A	O74035	1	212	1	212	1	212
2dfi	A	P56218	1	295	1	295	1	295
2dfi	B	P56218	1	295	1	295	1	295
2dfj	A	Q83SQ2	1	280			1	280
2dfj	B	Q83SQ2	1	280			1	280
2dfk	A	Q9QX73	2	394			71	463
2dfk	B	P60953	4	194	1	191	1	191
2dfk	C	Q9QX73	2	394			71	463
2dfk	D	P60953	4	194	1	191	1	191
2dfl	A	Q55075	1	324			1	324
2dfn	A	P9WPY3	1	176			1	176
2dfp	A	P04058	1	534	2	535	23	556
2dfs	A	Q02440	1	1080		1080	1	1080
2dfs	B	P0DP26	1	148		148	2	149
2dfs	C	P0DP26	1	148		148	2	149
2dfs	D	P0DP26	1	148		148	2	149
2dfs	E	P0DP26	1	148		148	2	149
2dfs	F	P0DP26	1	148		148	2	149
2dfs	G	P0DP26	1	148		148	2	149
2dfs	M	Q02440	1	1080		1080	1	1080
2dfs	N	P0DP26	1	148		148	2	149
2dfs	O	P0DP26	1	148		148	2	149
2dfs	P	P0DP26	1	148		148	2	149
2dfs	Q	P0DP26	1	148		148	2	149
2dfs	R	P0DP26	1	148		148	2	149
2dfs	S	P0DP26	1	148		148	2	149
2dft	A	P9WPY3	1	176			1	176
2dft	B	P9WPY3	1	176			1	176
2dft	C	P9WPY3	1	176			1	176
2dft	D	P9WPY3	1	176			1	176
2dfu	A	Q5SK43	1	264	1	264	1	264
2dfu	B	Q5SK43	1	264	1	264	1	264
2dfu	C	Q5SK43	1	264	1	264	1	264
2dfu	D	Q5SK43	1	264	1	264	1	264
2dfv	A	O58389	1	347		348	2	348
2dfv	B	O58389	1	347		348	2	348
2dfv	C	O58389	1	347		348	2	348
2dfx	E	P18000	1	115			66	180
2dfx	I	P13476	24	106	26	108	1	83
2dfy	C	P61969	1	135			18	152
2dfy	X	P61969	1	135			18	152
2dg0	A	Q99QV3	3	325		325	2	324
2dg0	B	Q99QV3	3	325		325	2	324
2dg0	C	Q99QV3	3	325		325	2	324
2dg0	D	Q99QV3	3	325		325	2	324
2dg0	E	Q99QV3	3	325		325	2	324
2dg0	F	Q99QV3	3	325		325	2	324
2dg0	G	Q99QV3	3	325		325	2	324
2dg0	H	Q99QV3	3	325		325	2	324
2dg0	I	Q99QV3	3	325			2	324
2dg0	J	Q99QV3	3	325		325	2	324
2dg0	K	Q99QV3	3	325		325	2	324
2dg0	L	Q99QV3	3	325		325	2	324
2dg1	A	Q99QV3	3	325		325	2	324
2dg1	B	Q99QV3	3	325		325	2	324
2dg1	C	Q99QV3	3	325		325	2	324
2dg1	D	Q99QV3	3	325		325	2	324
2dg1	E	Q99QV3	3	325		325	2	324
2dg1	F	Q99QV3	3	325		325	2	324
2dg2	A	Q8K4Z3	2	259		258	25	282
2dg2	B	Q8K4Z3	2	259		258	25	282
2dg2	C	Q8K4Z3	2	259		258	25	282
2dg2	D	Q8K4Z3	2	259		258	25	282
2dg2	E	Q8K4Z3	2	259		258	25	282
2dg2	F	Q8K4Z3	2	259		258	25	282
2dg3	A	P62942	1	107	1	107	2	108
2dg4	A	P62942	1	107	1	107	2	108
2dg5	A	P18956	1	366			25	390
2dg5	B	P18956	1	190	391	580	391	580
2dg5	C	P18956	1	366			25	390
2dg5	D	P18956	1	190	391	580	391	580
2dg6	A	O86531	1	214	1	214	1	214
2dg7	A	Q9RK42	1	187	1	187	1	187
2dg8	A	Q93J02	1	185			1	185
2dg8	B	Q93J02	1	185			1	185
2dg8	C	Q93J02	1	185			1	185
2dg8	D	Q93J02	1	185			1	185
2dg9	A	P62942	1	107	1	107	2	108
2dga	A	Q1XH05	46	565			50	569
2dgb	A	Q72II0	1	84		84	1	84
2dgb	B	Q72II0	1	84		84	1	84
2dgb	C	Q72II0	1	84		84	1	84
2dgb	D	Q72II0	1	84		84	1	84
2dgc	A	P03069	2	63			220	281
2dgd	A	Q974K3	1	223		223	1	223
2dgd	B	Q974K3	1	223		223	1	223
2dgd	C	Q974K3	1	223		223	1	223
2dgd	D	Q974K3	1	223		223	1	223
2dge	A	Q93VA3	1	105	71		71	175
2dge	B	Q93VA3	1	105	71		71	175
2dge	C	Q93VA3	1	105	71		71	175
2dge	D	Q93VA3	1	105	71		71	175
2dgj	A	Q931R6	2	249	2	249	756	1003
2dgj	B	Q931R6	2	249		249	756	1003
2dgk	A	P69910	1	452		466	15	466
2dgk	B	P69910	1	452		466	15	466
2dgk	C	P69910	1	452		466	15	466
2dgk	D	P69910	1	452		466	15	466
2dgk	E	P69910	1	452		466	15	466
2dgk	F	P69910	1	452		466	15	466
2dgl	A	P69910	1	466			1	466
2dgl	B	P69910	1	466			1	466
2dgl	C	P69910	1	466			1	466
2dgl	D	P69910	1	466			1	466
2dgl	E	P69910	1	466			1	466
2dgl	F	P69910	1	466			1	466
2dgm	A	P69910	1	466			1	466
2dgm	B	P69910	1	466			1	466
2dgm	C	P69910	1	466			1	466
2dgm	D	P69910	1	466			1	466
2dgm	E	P69910	1	466			1	466
2dgm	F	P69910	1	466			1	466
2dgn	A	P28650	1	457		457	1	457
2dgo	A	P52912	8	109	70	171	87	199
2dgp	A	Q9BZC1	8	101	48	141	48	141
2dgq	A	Q96J87	8	102	38	132	38	132
2dgr	A	Q86XN8	8	77	106	175	272	341
2dgs	A	Q96EP5	8	93	110	195	110	195
2dgt	A	Q9BQ04	8	86	75	153	75	153
2dgu	A	O60506	8	97	334	423	334	423
2dgv	A	P52272	8	86	651	729	652	730
2dgw	A	Q9Y4C8	8	85	291	368	291	368
2dgx	A	Q9Y4F3	8	90	553	635	789	871
2dgy	A	Q8N9N8	8	105	17	114	17	114
2dgz	A	Q14191	8	107	1140	1239	1140	1239
2dh1	A	P02872	1	236	1		24	259
2dh1	B	P02872	1	236	1		24	259
2dh1	C	P02872	1	236	1		24	259
2dh1	D	P02872	1	236	1		24	259
2dh2	A	P08195	6	424	111	529	111	529
2dh3	A	P08195	6	424		529	111	529
2dh3	B	P08195	6	424	111	529	111	529
2dh4	A	Q12051	6	340	6	340	1	335
2dh4	B	Q12051	6	340	6	340	1	335
2dh5	A	P0A879	1	397		397	1	397
2dh6	A	P0A879	1	397		397	1	397
2dh7	A	Q01085	8	99	89	180	89	180
2dh8	A	Q96EP5	8	99	1	92	1	92
2dh9	A	P52272	8	83	540	615	655	730
2dha	A	Q6NXG1	8	117	150	259	310	419
2dhb	A	P01958	1	141	1	141	2	142
2dhb	B	P02062	1	146	1	146	1	146
2dhc	A	P22643	1	310	1	310	1	310
2dhd	A	P22643	1	310	1	310	1	310
2dhe	A	P22643	1	310	1	310	1	310
2dhf	A	P00374	1	186			2	187
2dhf	B	P00374	1	186			2	187
2dhg	A	Q9NX07	8	98	94	184	94	184
2dhh	A	P31224	1	1049	1		1	1049
2dhh	B	P31224	1	1049	1		1	1049
2dhh	C	P31224	1	1049	1		1	1049
2dhi	A	Q9QZC7	8	114	8	114	3	109
2dhj	A	Q5T5U3	8	119	8	119	931	1042
2dhk	A	Q9BYX2	8	113	8	113	46	151
2dhm	A	P0ABE2	8	107	8	107	1	100
2dhn	A	P56740	1	121	1	121	1	121
2dho	A	Q13907	9	235		227	1	227
2dhq	A	P9WPX7	1	146			2	147
2dhr	A	Q5SI82	1	499			126	624
2dhr	B	Q5SI82	1	499			126	624
2dhr	C	Q5SI82	1	499			126	624
2dhr	D	Q5SI82	1	499			126	624
2dhr	E	Q5SI82	1	499			126	624
2dhr	F	Q5SI82	1	499			126	624
2dhs	A	Q92879	1	187	1	187	1	187
2dht	A	Q96YK6	1	409	1	409	1	409
2dht	B	Q96YK6	1	409	1	409	1	409
2dhx	A	Q53GL7	8	98	8	98	10	100
2dhy	A	Q9NWM3	8	61	8	61	37	90
2dhz	A	Q9UHV5	8	114	8	114	314	420
2di0	A	Q9H1I8	8	70	8	70	463	525
2di2	A	P18041	1	29	1	29	384	412
2di3	A	Q8NLM6	1	231		231	1	231
2di3	B	Q8NLM6	1	231		231	1	231
2di4	A	O67077	9	238			405	634
2di4	B	O67077	9	238			405	634
2di7	A	Q6UW63	8	118	8	118	20	130
2di8	A	O75369	8	105	8	105	1999	2096
2di9	A	O75369	8	125	8	125	1017	1134
2dia	A	O75369	8	107	8	107	1130	1229
2dib	A	O75369	8	122	8	122	1215	1329
2dic	A	O75369	8	105	8	105	1325	1422
2did	A	Q9HCM9	8	47	8	47	104	143
2dif	A	Q9HCM9	8	47	8	47	104	143
2dig	A	Q14739	8	62	8	62	1	55
2dii	A	P32780	8	55	8	55	103	150
2dij	A	P43379	1	686	1	686	28	713
2dik	A	P22983	1	873	2	874	2	874
2dil	A	O43586	8	63	8	63	361	416
2dim	A	Q99459	8	64	8	64	7	63
2din	A	Q99459	8	60	8	60	59	111
2dio	A	Q9LS02	13	188		188	78	253
2dio	B	Q9LS02	13	188		188	78	253
2dio	C	Q9LS02	13	188		188	78	253
2dip	A	Q8NEG5	8	92	8	92	208	292
2diq	A	Q9Y2W6	8	104	8	104	329	425
2dir	A	Q9NXG2	8	92	8	92	170	254
2dis	A	A0AV96	8	103	8	103	150	245
2dit	A	O43719	8	106	8	106	256	354
2diu	A	Q9Y4F3	8	90	8	90	510	592
2div	A	Q9NX07	8	93	8	93	1	86
2diw	A	Q9UPN6	10	146	10	146	1	137
2dix	A	O75569	8	78	8	78	33	103
2diy	A	O76003	8	124	8	124	1	117
2diz	A	Q8NBS9	8	117	8	117	323	432
2dj0	A	Q9Y320	8	131	8	131	137	260
2dj1	A	P08003	8	134	8	134	46	172
2dj2	A	P08003	8	114	8	114	171	277
2dj3	A	P08003	8	127	8	127	519	638
2dj4	A	O75369	8	108	8	108	1418	1518
2dj5	A	O29537	2	133	1		1	132
2dj5	B	O29537	2	133	1		1	132
2dj6	A	O58368	1	115	1	115	1	115
2dj6	B	O58368	1	115	1	115	1	115
2dj6	C	O58368	1	115	1	115	1	115
2dj7	A	O94929	8	74	8	74	141	207
2dj8	A	Q06455	8	54	8	54	505	551
2dj9	A	O96060	1	23	1	23	130	152
2dja	A	Q9UJV3	8	78	8	78	182	252
2djb	A	Q9BYE7	8	66	8	66	124	182
2djc	A	O96061	1	23	1	23	122	144
2djf	A	P53634	1	119	1		25	143
2djf	B	P53634	1	164	207		231	394
2djf	C	P53634	1	69		439	395	463
2djg	A	P53634	1	119	1		25	143
2djg	B	P53634	1	164	207		231	394
2djg	C	P53634	1	69		439	395	463
2djh	A	P18000	1	115			66	180
2dji	A	A9X9K8	1	590	3	592	3	592
2djj	A	P55059	6	121	6	121	354	469
2djk	A	P55059	5	133	5	133	227	355
2djl	A	Q4D3W2	1	314			1	314
2djl	B	Q4D3W2	1	314			1	314
2djm	A	P07683	1	106	1	106	26	131
2djn	A	P56178	8	64	8	64	138	194
2djp	A	Q96S90	8	71	8	71	32	95
2djq	A	Q8BZT2	8	62	8	62	128	182
2djr	A	Q9BTP6	8	70	8	70	55	117
2djs	A	P54762	8	102	8	102	434	528
2djt	A	Q9H6Y5	8	98	8	98	119	209
2dju	A	P10586	8	100	8	100	319	411
2djv	A	P56192	8	73	8	73	835	900
2djw	A	Q5SK07	1	92	1		1	92
2djw	B	Q5SK07	1	92	1		1	92
2djw	C	Q5SK07	1	92	1		1	92
2djw	D	Q5SK07	1	92	1		1	92
2djw	E	Q5SK07	1	92	1		1	92
2djw	F	Q5SK07	1	92	1		1	92
2djw	G	Q5SK07	1	92	1		1	92
2djw	H	Q5SK07	1	92	1		1	92
2djw	I	Q5SK07	1	92	1		1	92
2djw	J	Q5SK07	1	92	1		1	92
2djx	A	Q4D3W2	1	314		312	1	314
2djx	B	Q4D3W2	1	314		312	1	314
2djy	A	Q9HAU4	6	42	297	333	297	333
2djy	B	O15105	6	20	203	217	203	217
2djz	A	O57883	1	235	1	235	1	235
2djz	B	O57883	1	235	1		1	235
2dk1	A	O75554	8	44	8	44	127	163
2dk2	A	O43390	8	91	8	91	333	416
2dk3	A	Q9ULT8	8	80	8	80	1266	1338
2dk4	A	Q99633	8	70	8	70	60	122
2dk5	A	Q9H1D9	8	85	8	85	78	155
2dk6	A	Q9NR21	8	96	8	96	22	110
2dk7	A	O14776	8	67	8	67	520	579
2dk8	A	Q921X6	8	75	8	75	11	78
2dk9	A	Q8TDZ2	10	118	1	109	506	614
2dka	A	Q9P4V2	1	544	1	544	1	544
2dka	B	Q9P4V2	1	544	1		1	544
2dkb	A	P16932	1	433		433	1	433
2dkc	A	Q9P4V2	1	544	1	544	1	544
2dkc	B	Q9P4V2	1	544	1	544	1	544
2dkd	A	Q9P4V2	1	544	1	544	1	544
2dkd	B	Q9P4V2	1	544	1	544	1	544
2dke	A	Q55891	1	248			1	248
2dkf	A	Q5SLP1	1	431	1	431	1	431
2dkf	B	Q5SLP1	1	431	1	431	1	431
2dkf	C	Q5SLP1	1	431	1	431	1	431
2dkf	D	Q5SLP1	1	431	1	431	1	431
2dkg	A	O57883	1	235	1	235	1	235
2dkg	B	O57883	1	235	1	235	1	235
2dkh	A	Q6SSJ6	1	639	1	639	1	639
2dki	A	Q6SSJ6	1	639	1	639	1	639
2dkj	A	Q5SI56	1	407		407	1	407
2dkj	B	Q5SI56	1	407		407	1	407
2dkk	A	Q9KZF5	1	407		407	1	407
2dkl	A	Q9HCJ0	8	79	8	79	1134	1205
2dkm	A	Q9P218	8	98	8	98	466	556
2dkn	A	Q59718	1	255		255	1	255
2dkn	B	Q59718	1	255		255	1	255
2dko	A	P42574	1	146	29	174	29	174
2dko	B	P42574	1	103	175	277	175	277
2dkp	A	Q9HAU0	8	122	8	122	157	271
2dkq	A	Q63HR2	8	154	8	154	1263	1409
2dkr	A	Q9HAP6	8	87	8	87	93	172
2dks	A	P31997	7	124	7	124	32	149
2dkt	A	Q9CR50	8	137	8	137	9	138
2dku	A	Q5VST9	8	97	8	97	2915	3004
2dkv	A	Q7DNA1	2	309	33		33	340
2dkw	A	Q9ULI0	8	125	8	125	958	1080
2dkx	A	O95238	8	90	8	90	131	213
2dky	A	Q96QB1	19	85	19	85	449	515
2dkz	A	Q9H706	8	78	8	78	801	871
2dl0	A	O94885	8	91	8	91	1164	1247
2dl1	A	Q8N0X7	8	110	8	110	9	111
2dl2	A	P43627	1	197	4	200	25	221
2dl3	A	Q9BX66	8	62	8	62	796	850
2dl4	A	Q99469	8	62	8	62	288	342
2dl5	A	O94868	8	72	8	72	466	530
2dl6	A	Q9HCK8	8	77	8	77	2303	2372
2dl7	A	O94868	8	67	8	67	569	628
2dl8	A	O75044	8	66	8	66	729	787
2dl9	A	Q9HBW1	8	97	8	97	353	442
2dla	A	O57935	4	222	4	222	1	219
2dla	B	O57935	4	222	4		1	219
2dla	C	O57935	4	222	4		1	219
2dlb	A	O34498	1	72			1	72
2dlb	B	O34498	1	72			1	72
2dlc	X	P36421	1	394			1	394
2dld	A	P30901	1	337	1	337	1	337
2dld	B	P30901	1	337	1	337	1	337
2dle	A	Q12913	8	98	8	98	366	456
2dlf	H	P01801	1	99	1	93	1	99
2dlf	H	P01801	103	104	97	98	100	101
2dlf	H	P01801	108	121	100B		102	115
2dlf	L	P01631	1	113	1	108	1	113
2dlg	A	O75369	8	96	8	96	2104	2192
2dlh	A	P23468	8	115	8	115	407	514
2dli	A	P43627	1	197		200	25	221
2dlk	A	Q9BU19	8	73	8	73	328	393
2dll	A	Q15306	8	115	8	115	23	130
2dlm	A	O60504	8	62	8	62	383	437
2dln	A	P07862	1	306	1	306	1	306
2dlo	A	Q15654	8	75	8	75	329	396
2dlp	A	Q96JP2	8	79	8	79	2483	2554
2dlq	A	Q1H9T6	8	118	8	118	284	394
2dlr	A	O43665	8	143	8	143	31	166
2dls	A	O15085	8	87	8	87	44	123
2dlt	A	Q5XKE0	8	100	8	100	433	525
2dlu	A	Q8NI35	8	105	8	105	238	335
2dlv	A	Q9NS28	8	134	8	134	76	202
2dlw	A	O60496	8	107	8	107	148	247
2dlx	A	O94888	8	147	8	147	131	270
2dly	A	Q922K9	8	115	8	115	113	220
2dlz	A	P52735	8	112	8	112	663	767
2dm0	A	P42681	8	119	8	119	140	251
2dm1	A	P52735	8	67	8	67	819	878
2dm2	A	Q8WX93	8	104	8	104	1000	1096
2dm3	A	Q8WX93	8	104	8	104	1133	1229
2dm4	A	Q92673	8	102	8	102	1651	1745
2dm5	A	P11588	13	174	1		19	180
2dm6	A	Q9EQZ5	5	333	1	329	1	329
2dm6	B	Q9EQZ5	5	333	1	329	1	329
2dm7	A	Q5VST9	8	102	8	102	3537	3631
2dm8	A	Q8NI35	8	110	8	110	1425	1527
2dm9	A	O57724	1	198		198	1	198
2dm9	B	O57724	1	198		198	1	198
2dma	A	O57724	1	198		198	1	198
2dmb	A	O75369	8	118	8	118	1611	1721
2dmc	A	O75369	8	110	8	110	1899	2001
2dmd	A	Q9NTW7	8	88	8	88	174	254
2dme	A	Q92576	8	114	8	114	923	1029
2dmf	A	Q96BH1	8	131	8	131	11	134
2dmg	A	A0FGR8	8	136	8	136	785	913
2dmh	A	Q9NZM1	8	134	8	134	1	127
2dmi	A	Q63HK5	8	109	8	109	202	303
2dmj	A	P09874	8	100	8	100	1	93
2dmk	A	Q9UJV3	8	121	8	121	394	537
2dml	A	Q922R8	8	124	8	124	16	132
2dmm	A	P30101	8	136	8	136	357	485
2dmn	A	Q8IUE1	8	77	8	77	51	120
2dmo	A	P19878	8	62	8	62	243	297
2dmp	A	Q9Y6X8	8	83	8	83	524	599
2dmq	A	Q9NQ69	7	74	7	74	267	334
2dmr	A	Q52675	1	823		781	1	823
2dms	A	P80206	8	74	8	74	39	105
2dmt	A	Q9HBU1	8	74	8	74	133	199
2dmu	A	P56915	8	64	8	64	161	217
2dmv	A	Q96J02	8	37	8	37	328	357
2dmw	A	P51809	8	125	8	125	1	118
2dmx	A	Q8NHS0	8	86	8	86	1	79
2dmy	A	Q96SI9	8	91	8	91	378	461
2dmz	A	Q8NI35	8	123	8	123	355	470
2dn0	A	Q9H4I2	8	70	8	70	494	556
2dn1	A	P69905	1	141		141	2	142
2dn1	B	P68871	1	146		146	2	147
2dn2	A	P69905	1	141	1	141	2	142
2dn2	B	P68871	1	146	1	146	2	147
2dn2	C	P69905	1	141	1	141	2	142
2dn2	D	P68871	1	146	1	146	2	147
2dn3	A	P69905	1	141	1	141	2	142
2dn3	B	P68871	1	146	1	146	2	147
2dn4	A	P78347	8	93	8	93	361	446
2dn5	A	Q9UHL9	8	83	8	83	802	877
2dn6	A	Q9UH65	8	109	8	109	211	312
2dn7	A	P10586	8	101	8	101	821	914
2dn8	A	O00763	8	94	8	94	885	971
2dn9	A	Q96EY1	8	73	8	73	93	158
2dna	A	Q14DL0	8	61	8	61	557	610
2dnc	A	O00330	8	92	8	92	57	141
2dne	A	P10515	8	102	8	102	92	186
2dnf	A	Q9UHG0	8	102	8	102	132	226
2dng	A	Q9WUK2	8	97	33	122	34	123
2dnh	A	Q8N6W0	8	99	126	217	126	217
2dnj	A	P00639	1	260	1	260	23	282
2dnk	A	Q9BZC1	8	99	143	234	143	235
2dnl	A	Q8NE35	8	108	426	526	440	540
2dnm	A	Q9BRL6	8	97	8	97	8	97
2dnn	A	Q9NTZ6	8	103	225	320	295	390
2dno	A	Q5SZQ8	8	96	66	154	90	178
2dnp	A	Q96PK6	8	84	77	153	77	153
2dnq	A	Q9BWF3	8	84	1	77	1	77
2dnr	A	O43426	8	85	893	970	894	971
2dns	A	Q9LCC8	1	363		363	1	363
2dns	B	Q9LCC8	1	363		363	1	363
2dns	C	Q9LCC8	1	363			1	363
2dns	D	Q9LCC8	1	363			1	363
2dns	E	Q9LCC8	1	363			1	363
2dns	F	Q9LCC8	1	363			1	363
2dnt	A	Q9Y232	15	72	15	72	62	119
2dnu	A	Q5TCZ1	8	65	8	65	268	325
2dnv	A	Q9QXV1	8	58	8	58	8	58
2dnw	A	O14561	8	93	8	93	71	156
2dnx	A	Q86Y82	8	124	8	124	18	134
2dny	A	Q9UHX1	8	113	437	542	454	559
2dnz	A	Q86U06	8	89	231	312	265	346
2do0	A	P52272	8	108	195	295	196	296
2do1	A	P82979	7	49	4	46	5	47
2do2	A	P59071	1	121	1	133	1	121
2do3	A	O00267	8	69	462	523	462	523
2do4	A	Q15020	8	94	791	877	791	877
2do5	A	Q13435	8	52	1	45	24	68
2do6	A	Q13191	8	47	8	47	931	970
2do6	B	Q13191	8	47	8	47	931	970
2do7	A	Q13620	8	95	808	895	826	913
2do8	A	Q7VKS7	1	186	1	186	1	186
2do9	A	Q8CCN1	8	109	8	109	1	102
2doa	A	P55199	6	98	6	98	200	292
2dob	A	P07602	1	83		81	58	140
2doc	A	O15394	8	113	8	113	486	591
2dod	A	O14776	8	76	651	719	651	719
2doe	A	O14776	8	77	784	853	784	853
2dof	A	O14776	8	79	888	959	888	959
2dog	A	Q5SJH5	1	85	1	85	1	85
2doh	C	P49054	1	29			85	113
2doh	X	P00747	1	234	81		100	333
2doi	A	P00747	1	234	81		100	333
2doi	B	P49054	1	29			85	113
2doi	C	P49054	1	29			85	113
2doi	X	P00747	1	234	81		100	333
2doj	A	P24627	1	345	342	686	361	705
2dok	A	Q86US8	6	186	6		1239	1419
2dok	B	Q86US8	6	186	6		1239	1419
2doo	A	P52699	1	228			19	246
2doo	B	P52699	1	228			19	246
2doq	A	P06704	1	161			1	161
2doq	B	P06704	1	161		161	1	161
2doq	C	P06704	1	161			1	161
2doq	D	Q12369	6	94	218		218	306
2dor	A	A2RJT9	1	311	1	311	1	311
2dor	B	A2RJT9	1	311	1	311	1	311
2dos	A	P54252	6	176	1	171	1	171
2dou	A	Q5SLF1	1	376			1	376
2dou	B	Q5SLF1	1	376			1	376
2dp3	A	P36186	1	257			1	257
2dp4	E	P06873	1	279	1	279	106	384
2dp4	I	P02788	1	8	1	8	528	535
2dp5	A	Q9A0M7	1	331	7	337	7	337
2dp6	A	Q5SJ65	1	219	1	219	1	219
2dp8	A	P24627	1	345	342	686	361	705
2dp9	A	Q5SM30	4	124	1	121	1	121
2dpd	A	P0CI76	1	122		122	1	122
2dpd	B	P0CI76	1	122		122	1	122
2dpe	A	Q6TMG6	1	361	1	362	1	361
2dpf	A	P19667	2	115	1		23	136
2dpf	B	P19667	2	115	1		23	136
2dpf	C	P19667	2	115	1		23	136
2dpf	D	P19667	2	115	1		23	136
2dpg	A	P11411	1	485	1	485	2	486
2dph	A	Q52078	1	398	1	398	2	399
2dph	B	Q52078	1	398	1	398	2	399
2dpi	A	Q9UNA4	1	420			26	445
2dpj	A	Q9UNA4	1	420			26	445
2dpk	A	P23685	13	152	370		402	541
2dpl	A	O59072	1	308	1	308	1	308
2dpl	B	O59072	1	308		308	1	308
2dpm	A	P04043	1	284		284	1	284
2dpn	A	Q53W24	1	495			1	495
2dpn	B	Q53W24	1	495			1	495
2dpp	A	Q84FS5	1	216			1	216
2dpp	B	Q84FS6	1	229	1		1	229
2dpq	A	P07231	1	17	1	17	81	97
2dpr	A	P17684	1	21	1	21	1	21
2dpr	B	P17684	1	21	1	21	1	21
2dps	A	P0A8P1	21	254			1	234
2dps	B	P0A8P1	21	254	1		1	234
2dpt	A	P0A8P1	21	254			1	234
2dpt	B	P0A8P1	21	254	1		1	234
2dpu	A	P0CI76	1	122		122	1	122
2dpw	A	Q5SLW4	1	232	1		1	232
2dpx	A	P55042	3	174			87	258
2dpx	B	P55042	3	174			87	258
2dpy	A	P26465	1	438		456	19	456
2dpy	B	P26465	1	438		456	19	456
2dpz	A	P59071	1	121	1	133	1	121
2dq0	A	O58441	1	455	1		1	455
2dq0	B	O58441	1	455	1		1	455
2dq3	A	O66647	1	425	1	425	1	425
2dq3	B	O66647	1	425	1	425	1	425
2dq4	A	Q5SKS4	1	343	1	343	1	343
2dq4	B	Q5SKS4	1	343	1	343	1	343
2dq5	A	O15344	1	47	168	214	168	214
2dq6	A	P04825	1	870		870	1	870
2dq7	X	P06241	1	277	1		261	537
2dqa	A	Q8IU26	2	124	1	123	12	134
2dqa	B	Q8IU26	2	124	1	123	12	134
2dqb	A	Q5SL81	1	376	1	376	1	376
2dqb	B	Q5SL81	1	376	1	376	1	376
2dqb	C	Q5SL81	1	376	1	376	1	376
2dqb	D	Q5SL81	1	376	1	376	1	376
2dqb	E	Q5SL81	1	376	1	376	1	376
2dqb	F	Q5SL81	1	376	1	376	1	376
2dqc	H	P01823	1	113	1	113	1	113
2dqc	L	Q65ZI1	1	107	1	107	2	108
2dqc	Y	P00698	1	129	1	129	19	147
2dqd	H	P01823	1	113	1	113	1	113
2dqd	L	Q65ZI1	1	107	1	107	2	108
2dqd	Y	P00698	1	129	1	129	19	147
2dqe	H	P01823	1	113	1	113	1	113
2dqe	L	Q65ZI1	1	107	1	107	2	108
2dqe	Y	P00698	1	129	1	129	19	147
2dqf	A	Q65ZI1	1	107	1	107	2	108
2dqf	B	P01823	1	113	1	113	1	113
2dqf	C	P00698	1	129	1	129	19	147
2dqf	D	Q65ZI1	1	107	1	107	2	108
2dqf	E	P01823	1	113	1	113	1	113
2dqf	F	P00698	1	129	1	129	19	147
2dqg	H	P01823	1	113	1	113	1	113
2dqg	Y	P00698	1	129	1	129	19	147
2dqh	H	P01823	1	113	1	113	1	113
2dqh	Y	P00698	1	129	1	129	19	147
2dqi	H	P01823	1	113	1	113	1	113
2dqi	Y	P00698	1	129	1	129	19	147
2dqj	H	P01823	1	113	1	113	1	113
2dqj	Y	P00698	1	129	1	129	19	147
2dqk	A	P06873	1	279	1	279	106	384
2dql	A	A0ACD6B988	1	115	1	115	1	115
2dql	B	A0ACD6B988	1	115	1	115	1	115
2dqm	A	P04825	1	870		870	1	870
2dqn	A	P63488	1	485	1	485	1	485
2dqn	B	P64201	1	475			1	475
2dqn	C	P68807	1	100		100	1	100
2dqr	A	P0CI76	1	122		122	1	122
2dqr	B	P0CI76	1	122		122	1	122
2dqr	C	P0CI76	1	122		122	1	122
2dqr	D	P0CI76	1	122		122	1	122
2dqs	A	P04191	2	994	1	993	1	993
2dqt	H	P18527	1	97		94	1	97
2dqt	L	A2NHM3	1	219	1	214	1	219
2dqu	H	P18527	1	97	1	94	1	97
2dqu	L	A2NHM3	1	219	1	214	1	219
2dqv	A	P24627	1	345	342	686	361	705
2dqw	A	Q5SLV2	1	294			1	294
2dqw	B	Q5SLV2	1	294			1	294
2dqx	A	Q42795	1	495		495	2	496
2dqy	A	P23141	1	542			19	561
2dqy	B	P23141	1	542			19	561
2dqy	C	P23141	1	542			19	561
2dqz	A	P23141	1	542			19	561
2dqz	B	P23141	1	542			19	561
2dqz	C	P23141	1	542			19	561
2dr0	A	P23141	1	542			19	561
2dr0	B	P23141	1	542			19	561
2dr0	C	P23141	1	542			19	561
2dr1	A	O59033	1	386			1	386
2dr1	B	O59033	1	386			1	386
2dr2	A	P23381	1	378			94	471
2dr3	A	O58022	1	247			1	247
2dr3	B	O58022	1	247			1	247
2dr3	C	O58022	1	247			1	247
2dr3	D	O58022	1	247			1	247
2dr3	E	O58022	1	247			1	247
2dr3	F	O58022	1	247			1	247
2dr5	A	O28126	1	437	1	437	1	437
2dr6	A	P31224	1	1049	1		1	1049
2dr6	B	P31224	1	1049	1		1	1049
2dr6	C	P31224	1	1049	1		1	1049
2dr7	A	O28126	1	437	1	437	1	437
2dr8	A	O28126	1	437	1	437	1	437
2dr9	A	O28126	1	437	1	437	1	437
2dra	A	O28126	1	437	1	437	1	437
2drb	A	O28126	1	437	1	437	1	437
2drc	A	P0ABQ4	1	159	1	159	1	159
2drc	B	P0ABQ4	1	159	1	159	1	159
2drd	A	P31224	1	1049	1		1	1049
2drd	B	P31224	1	1049	1		1	1049
2drd	C	P31224	1	1049	1		1	1049
2dre	A	O04797	1	180			27	206
2dre	B	O04797	1	180			27	206
2dre	C	O04797	1	180			27	206
2dre	D	O04797	1	180			27	206
2drh	A	O57784	1	361	1		1	361
2drh	B	O57784	1	361	1		1	361
2drh	C	O57784	1	361	1		1	361
2drh	D	O57784	1	361	1		1	361
2dri	A	P02925	1	271	1	271	26	296
2drj	A	Q9LAK3	4	262			1	259
2drk	A	P19706	6	59	6	59	1094	1147
2drk	B	P90630	1	10	1	10	977	986
2drm	A	P19706	5	58	6	59	1094	1147
2drm	B	P19706	5	58	6	59	1094	1147
2drm	C	P19706	5	58	6	59	1094	1147
2drm	D	P19706	5	58	6	59	1094	1147
2drn	A	P12368	2	46	2	46	1	45
2drn	B	P12368	2	46	2	46	1	45
2drn	C	Q12802	1	23	1	23	1246	1268
2dro	A	Q9KB30	1	388			1	388
2drp	A	P17789	4	66	104		501	563
2drp	D	P17789	4	66	104	166	501	563
2drq	A	Q9KB30	1	388			1	388
2drr	A	Q9KB30	1	388			1	388
2drs	A	Q9KB30	1	388			1	388
2dru	A	P10252	1	103	1	103	23	125
2dru	A	P08921	104	180	104	180	121	197
2drv	A	O58796	5	200	5	200	1	196
2drv	B	O58796	5	200	5		1	196
2drw	A	Q9LCC8	1	363		363	1	363
2drw	B	Q9LCC8	1	363		363	1	363
2drw	C	Q9LCC8	1	363		363	1	363
2drw	D	Q9LCC8	1	363		363	1	363
2drw	E	Q9LCC8	1	363		363	1	363
2drw	F	Q9LCC8	1	363			1	363
2dry	A	O96048	1	130	131	260	131	260
2dry	B	O96048	1	130	131	260	131	260
2drz	A	O96048	1	130	131	260	131	260
2drz	B	O96048	1	130	131	260	131	260
2ds0	A	O96048	1	130	131	260	131	260
2ds0	B	O96048	1	130	131	260	131	260
2ds1	A	P24941	1	298	1	298	1	298
2ds2	A	P30233	1	33			36	68
2ds2	B	P30233	1	72			83	154
2ds2	C	P30233	1	33			36	68
2ds2	D	P30233	1	72			83	154
2ds4	A	Q9H8W5	8	113	8	113	396	501
2ds5	A	P0A6H1	1	51		51	2	52
2ds5	B	P0A6H1	1	51		51	2	52
2ds6	A	P0A6H1	1	51		51	2	52
2ds6	B	P0A6H1	1	51		51	2	52
2ds7	A	P0A6H1	1	51		51	2	52
2ds8	A	P0A6H1	1	51		51	2	52
2ds8	B	P0A6H1	1	51			2	52
2ds9	A	P24627	1	345	342	686	361	705
2dsa	A	Q59721	1	203	1		1	203
2dsa	B	Q59721	1	203	1		1	203
2dsa	C	Q59721	1	203	1		1	203
2dsa	D	Q59721	1	203	1		1	203
2dsb	A	Q9UKK9	1	219		219	1	219
2dsb	B	Q9UKK9	1	219		219	1	219
2dsb	C	Q9UKK9	1	219		219	1	219
2dsb	D	Q9UKK9	1	219		219	1	219
2dsc	A	Q9UKK9	3	212			1	210
2dsc	B	Q9UKK9	3	212			1	210
2dsd	A	Q9UKK9	3	212			1	210
2dsd	B	Q9UKK9	3	212			1	210
2dsf	A	P24627	1	345	342	686	361	705
2dsg	A	O58456	1	265	1	265	1	265
2dsg	B	O58456	1	265	1	265	1	265
2dsh	A	O58456	1	265	1	265	1	265
2dsh	B	O58456	1	265	1	265	1	265
2dsi	A	O58456	1	265	1	265	1	265
2dsi	B	O58456	1	265	1	265	1	265
2dsj	A	Q5SHF9	1	423	1	423	1	423
2dsj	B	Q5SHF9	1	423	1	423	1	423
2dsk	A	Q8U1H5	3	311	409		409	717
2dsk	B	Q8U1H5	3	311	409		409	717
2dsl	A	Q5SJP3	1	136			1	136
2dsl	B	Q5SJP3	1	136			1	136
2dsm	A	P45906	1	64	1	64	1	64
2dsm	B	P45906	1	64	1	64	1	64
2dsn	A	Q842J9	1	387	2	388	30	416
2dsn	B	Q842J9	1	387	2	388	30	416
2dso	A	Q99QV3	3	325		325	2	324
2dso	B	Q99QV3	3	325		325	2	324
2dso	C	Q99QV3	3	325		325	2	324
2dso	D	Q99QV3	3	325		325	2	324
2dso	E	Q99QV3	3	325		325	2	324
2dso	F	Q99QV3	3	325		325	2	324
2dsp	B	P22692	1	92	1	92	22	113
2dsp	I	P05019	1	70			49	118
2dsq	A	P22692	1	92		92	22	113
2dsq	B	P22692	1	92			22	113
2dsq	C	P05019	1	70			49	118
2dsq	G	P08833	1	94			166	259
2dsq	H	P08833	1	94			166	259
2dsq	I	P05019	1	70			49	118
2dsr	B	P22692	1	80	3	82	24	103
2dsr	G	P22692	1	82	151		172	253
2dsr	I	P05019	1	70			49	118
2dst	A	Q5SI36	1	131			1	131
2dst	B	Q5SI36	1	131			1	131
2dsu	A	Q6TMG6	1	361	1	362	1	361
2dsv	A	Q6TMG6	1	361	1	362	1	361
2dsw	A	Q6TMG6	1	361	1	362	1	361
2dsx	A	P00270	1	52	1	52	1	52
2dsy	A	Q5SLL2	1	87			1	87
2dsy	B	Q5SLL2	1	87			1	87
2dsy	C	Q5SLL2	1	87			1	87
2dsy	D	Q5SLL2	1	87			1	87
2dsz	A	Q8SPQ0	1	361	1	362	22	383
2dt0	A	Q8SPQ0	1	361	1	362	22	383
2dt1	A	Q8SPQ0	1	361	1	362	22	383
2dt2	A	Q8SPQ0	1	361	1	362	22	383
2dt3	A	Q8SPQ0	1	361	1	362	22	383
2dt4	A	O58532	1	143	1	143	1	143
2dt5	A	Q5SHS3	1	211		211	1	211
2dt5	B	Q5SHS3	1	211	1	211	1	211
2dt6	A	Q15459	2	64	48	110	48	110
2dt7	A	Q12874	2	38	71	107	71	107
2dt7	B	Q15459	2	85	134	217	134	217
2dt8	A	Q5SJQ7	1	280	1	280	1	280
2dt9	A	P61489	1	161			245	405
2dt9	B	P61489	1	161			245	405
2dtb	A	P0C1V1	1	26	1	26	1	26
2dtc	A	A2AR50	1	126	1		460	585
2dtc	B	A2AR50	1	126	1		460	585
2dtd	A	Q9HK51	3	256	2	255	2	255
2dtd	B	Q9HK51	3	256	2	255	2	255
2dte	A	Q9HK51	3	256	2	255	2	255
2dte	B	Q9HK51	3	256	2	255	2	255
2dth	A	O57883	1	235	1	235	1	235
2dth	B	O57883	1	235	1	235	1	235
2dti	A	O57883	1	235	1	235	1	235
2dti	B	O57883	1	235	1	235	1	235
2dtj	A	P26512	1	172			250	421
2dtj	B	P26512	1	172			250	421
2dtm	H	P18527	1	97	1	94	1	97
2dtm	L	A2NHM3	1	219	1		1	219
2dtn	A	P55984	12	244			1	233
2dtn	B	P55984	12	244			1	233
2dto	A	O57883	1	235	1	235	1	235
2dto	B	O57883	1	235	1	235	1	235
2dtr	A	P0DJL7	1	226		226	1	226
2dts	A	P01857	1	221			108	328
2dts	B	P01857	1	221			108	328
2dtt	A	O58368	1	115	1	115	1	115
2dtt	B	O58368	1	115	1	115	1	115
2dtt	C	O58368	1	115	1	115	1	115
2dtt	D	O58368	1	115	1	115	1	115
2dtt	E	O58368	1	115	1	115	1	115
2dtt	F	O58368	1	115	1	115	1	115
2dtu	A	Q38087	1	896	1	903	1	903
2dtu	B	Q38087	1	896	1	903	1	903
2dtu	C	Q38087	1	896	1		1	903
2dtu	D	Q38087	1	896	1		1	903
2dtw	A	O24313	1	241	1		2	242
2dtw	B	O24313	1	241	1		2	242
2dtw	C	O24313	1	241	1		2	242
2dtw	D	O24313	1	241	1		2	242
2dtx	A	Q9HK51	3	256	2	255	2	255
2dtx	B	Q9HK51	3	256	2	255	2	255
2dty	A	O24313	1	241	1		2	242
2dty	B	O24313	1	241	1		2	242
2dty	C	O24313	1	241	1		2	242
2dty	D	O24313	1	241	1		2	242
2dtz	A	P0A0N4	1	188			1	188
2dtz	B	P0A0N4	1	188			1	188
2dtz	D	P0A0N4	1	188			1	188
2dtz	E	P0A0N4	1	188			1	188
2du0	A	O24313	1	241	1		2	242
2du0	B	O24313	1	241	1		2	242
2du0	C	O24313	1	241	1		2	242
2du0	D	O24313	1	241	1		2	242
2du1	A	O24313	1	241	1		2	242
2du1	B	O24313	1	241	1		2	242
2du1	C	O24313	1	241	1		2	242
2du1	D	O24313	1	241	1		2	242
2du2	A	Q44467	1	374	1	374	1	374
2du2	B	Q44467	1	374	1001	1374	1	374
2du2	C	Q44467	1	374	2001	2374	1	374
2du2	D	Q44467	1	374	3001	3374	1	374
2du3	A	O30126	1	534	1	534	1	534
2du3	B	O30126	1	534	1	534	1	534
2du4	A	O30126	1	534	1	534	1	534
2du4	B	O30126	1	534	1	534	1	534
2du5	A	O30126	1	534	1	534	1	534
2du5	B	O30126	1	534	1	534	1	534
2du6	A	O30126	1	534	1	534	1	534
2du6	B	O30126	1	534	1	534	1	534
2du7	A	Q59054	11	549	11	549	1	539
2du7	B	Q59054	11	549	11	549	1	539
2du7	C	Q59054	11	549	11	549	1	539
2du7	D	Q59054	11	549	11	549	1	539
2du8	A	P14920	1	347	1		1	347
2du8	B	P14920	1	347	1001		1	347
2du8	G	P14920	1	347	2001		1	347
2du8	J	P14920	1	347	3001		1	347
2du9	A	Q8NLJ5	1	121			1	121
2dua	A	Q84G06	1	290	1	290	1	290
2dub	A	P14604	1	261		290	30	290
2dub	B	P14604	1	261		290	30	290
2dub	C	P14604	1	261		290	30	290
2dub	D	P14604	1	261		290	30	290
2dub	E	P14604	1	261		290	30	290
2dub	F	P14604	1	261		290	30	290
2duc	A	P0C6U8	1	306	1	306	3241	3546
2duc	B	P0C6U8	1	306	1	306	3241	3546
2dud	A	Q04837	1	133			16	148
2dud	B	Q04837	1	133			16	148
2due	A	P42212	1	236			1	238
2duf	A	P42212	1	236			1	238
2dug	A	P42212	1	236			1	238
2duh	A	P42212	1	236			1	238
2dui	A	P42212	1	236			1	238
2duj	A	P06873	1	279	1	279	106	384
2duk	A	Q8R2U6	1	138	1	138	8	145
2duk	B	Q8R2U6	1	138	1	138	8	145
2dul	A	O59493	1	378			4	381
2dum	A	O58553	1	170			1	170
2dum	B	O58553	1	170			1	170
2dum	C	O58553	1	170			1	170
2dum	D	O58553	1	170			1	170
2dun	A	Q9NP87	8	127	8	127	24	143
2duo	A	P49256	3	253		301	51	301
2duo	B	P49256	3	253	51		51	301
2dup	A	P49256	3	253		301	51	301
2dup	B	P49256	3	253			51	301
2duq	A	P49256	3	253		301	51	301
2duq	B	P49256	3	253	51		51	301
2dur	A	P49256	3	253	51	301	51	301
2dur	B	P49256	3	253	51		51	301
2dut	A	O73790	42	423	1	410	1	410
2dut	B	O73790	42	423	1	410	1	410
2dut	C	O73790	42	423	1	410	1	410
2dut	D	O73790	42	423	1	410	1	410
2duu	A	Q9R6W2	1	336	1	336	1	336
2duu	B	Q9R6W2	1	336	1	336	1	336
2duu	O	Q9R6W2	1	336	1	336	1	336
2duu	P	Q9R6W2	1	336	1	336	1	336
2duu	Q	Q9R6W2	1	336	1	336	1	336
2duu	R	Q9R6W2	1	336	1	336	1	336
2duv	A	P24941	1	298	1	298	1	298
2duw	A	A6T758	1	137	1	137	1	137
2dux	A	P15121	1	316		315	1	316
2duy	A	Q5SGW3	1	75		75	1	75
2duz	A	P15121	1	316		315	1	316
2dv0	A	P15121	1	316		315	1	316
2dv3	A	O58456	1	265	1	265	1	265
2dv3	B	O58456	1	265	1	265	1	265
2dv4	A	O58456	1	265	1	265	1	265
2dv4	B	O58456	1	265	1	265	1	265
2dv5	A	O58456	1	265	1	265	1	265
2dv5	B	O58456	1	265	1	265	1	265
2dv6	A	Q8KKH4	1	447			40	486
2dv6	B	Q8KKH4	1	447			40	486
2dv6	C	Q8KKH4	1	447			40	486
2dv6	D	Q8KKH4	1	447			40	486
2dv6	E	Q8KKH4	1	447			40	486
2dv6	F	Q8KKH4	1	447			40	486
2dv7	A	O58456	1	265	1	265	1	265
2dv7	B	O58456	1	265	1	265	1	265
2dv9	A	P02872	1	236	1		24	259
2dv9	B	P02872	1	236	1		24	259
2dv9	C	P02872	1	236	1		24	259
2dv9	D	P02872	1	236	1		24	259
2dva	A	P02872	1	236	1		24	259
2dva	B	P02872	1	236	1		24	259
2dva	C	P02872	1	236	1		24	259
2dva	D	P02872	1	236	1		24	259
2dvb	A	P02872	1	236	1		24	259
2dvb	B	P02872	1	236	1		24	259
2dvb	C	P02872	1	236	1		24	259
2dvb	D	P02872	1	236	1		24	259
2dvc	A	P24627	1	345	342	686	361	705
2dvd	A	P02872	1	236	1		24	259
2dvd	B	P02872	1	236	1		24	259
2dvd	C	P02872	1	236	1		24	259
2dvd	D	P02872	1	236	1		24	259
2dve	A	O57883	1	235	1	235	1	235
2dve	B	O57883	1	235	1	235	1	235
2dvf	A	P02872	1	236	1		24	259
2dvf	B	P02872	1	236	1		24	259
2dvf	C	P02872	1	236	1		24	259
2dvf	D	P02872	1	236	1		24	259
2dvg	A	P02872	1	236	1		24	259
2dvg	B	P02872	1	236	1		24	259
2dvg	C	P02872	1	236	1		24	259
2dvg	D	P02872	1	236	1		24	259
2dvh	A	P04032	1	79	1	79	25	103
2dvi	A	O28126	1	437		437	1	437
2dvj	A	P46108	3	230	1	228	1	228
2dvk	A	Q9YDV3	1	188			1	188
2dvl	A	Q5SH14	1	372		372	1	372
2dvl	B	Q5SH14	1	372		372	1	372
2dvm	A	O59029	1	439		439	1	439
2dvm	B	O59029	1	439			1	439
2dvm	C	O59029	1	439		439	1	439
2dvm	D	O59029	1	439			1	439
2dvn	A	O59580	1	186	1	186	1	186
2dvn	B	O59580	1	186	1	186	1	186
2dvo	A	O59580	1	186	1		1	186
2dvp	A	O59580	1	186	1		1	186
2dvq	A	P25440	1	122	73		73	194
2dvq	B	P25440	1	122	73		73	194
2dvq	C	P25440	1	122			73	194
2dvq	P	P02309	1	15		15	2	16
2dvq	Q	P02309	1	15	1	15	2	16
2dvr	A	P25440	1	122	7		73	194
2dvr	B	P25440	1	122	7		73	194
2dvr	C	P25440	1	122			73	194
2dvr	P	P02309	1	15		15	2	16
2dvr	Q	P02309	1	15		15	2	16
2dvs	A	P25440	1	122	7		73	194
2dvs	B	P25440	1	122	7		73	194
2dvs	C	P25440	1	122			73	194
2dvt	A	Q60GU1	1	327	1		1	327
2dvt	B	Q60GU1	1	327	1		1	327
2dvt	C	Q60GU1	1	327	1		1	327
2dvt	D	Q60GU1	1	327	1		1	327
2dvu	A	Q60GU1	1	327	1		1	327
2dvu	B	Q60GU1	1	327	1		1	327
2dvu	C	Q60GU1	1	327	1		1	327
2dvu	D	Q60GU1	1	327	1		1	327
2dvv	A	P25440	5	112	348	455	348	455
2dvw	A	Q9Z2X2	1	231		231	1	231
2dvw	B	P43686	2	83	337		337	418
2dvx	A	Q60GU1	1	327	1		1	327
2dvx	B	Q60GU1	1	327	1		1	327
2dvx	C	Q60GU1	1	327	1		1	327
2dvx	D	Q60GU1	1	327	1		1	327
2dvy	A	Q9V2B6	1	226	1		1	226
2dvy	B	Q9V2B6	1	226			1	226
2dvy	C	Q9V2B6	1	226	1		1	226
2dvy	D	Q9V2B6	1	226			1	226
2dvy	E	Q9V2B6	1	226	1		1	226
2dvy	F	Q9V2B6	1	226			1	226
2dvz	A	Q7W0A0	13	314		314	26	327
2dw0	A	Q90282	1	419		609	191	609
2dw0	B	Q90282	1	419		609	191	609
2dw1	A	Q90282	1	419		609	191	609
2dw1	B	Q90282	1	419		609	191	609
2dw2	A	Q90282	1	419		609	191	609
2dw2	B	Q90282	1	419		609	191	609
2dw3	A	P13402	1	71	1	71	2	72
2dw4	A	O60341	1	660	172	831	172	831
2dw5	A	Q9UM07	9	671		663	1	663
2dw6	A	Q89FH0	1	389		389	1	389
2dw6	B	Q89FH0	1	389		389	1	389
2dw6	C	Q89FH0	1	389		389	1	389
2dw6	D	Q89FH0	1	389		389	1	389
2dw7	A	Q89FH0	1	389		389	1	389
2dw7	B	Q89FH0	1	389		389	1	389
2dw7	C	Q89FH0	1	389		389	1	389
2dw7	D	Q89FH0	1	389		389	1	389
2dw7	E	Q89FH0	1	389		389	1	389
2dw7	F	Q89FH0	1	389		389	1	389
2dw7	G	Q89FH0	1	389		389	1	389
2dw7	H	Q89FH0	1	389		389	1	389
2dw7	I	Q89FH0	1	389		389	1	389
2dw7	J	Q89FH0	1	389		389	1	389
2dw7	K	Q89FH0	1	389		389	1	389
2dw7	L	Q89FH0	1	389		389	1	389
2dw7	M	Q89FH0	1	389		389	1	389
2dw7	N	Q89FH0	1	389		389	1	389
2dw7	O	Q89FH0	1	389		389	1	389
2dw7	P	Q89FH0	1	389		389	1	389
2dwa	A	P24627	1	345	342	686	361	705
2dwb	A	O14965	4	285			122	403
2dwc	A	O58056	4	433	4		1	430
2dwc	B	O58056	4	433	4		1	430
2dwd	C	P0A334	1	103	22	124	22	124
2dwe	C	P0A334	1	103	22	124	22	124
2dwf	A	P07988	1	34	1	34	208	278
2dwg	A	Q9D394	8	180	83		65	237
2dwg	B	Q9D394	8	180	83		65	237
2dwh	A	P24627	1	345	342		361	705
2dwi	A	P24627	1	345	342	686	361	705
2dwj	A	P24627	1	345	342	686	361	705
2dwk	A	Q9D394	8	180	83		65	237
2dwl	A	P17888	1	105	1	105	1	105
2dwl	B	P17888	1	105	1		1	105
2dwl	C	P17888	1	105	1	105	1	105
2dwl	D	P17888	1	105			1	105
2dwm	A	P17888	1	105	1	105	1	105
2dwm	B	P17888	1	105	1		1	105
2dwm	C	P17888	1	105	1	105	1	105
2dwm	D	P17888	1	105			1	105
2dwn	A	P17888	1	105	1	105	1	105
2dwn	B	P17888	1	105	1		1	105
2dwn	C	P17888	1	105	1	105	1	105
2dwn	D	P17888	1	105			1	105
2dwo	A	Q16875	1	520			1	520
2dwp	A	Q16875	1	520			1	520
2dwq	A	Q5SJ29	1	368	1	368	1	368
2dwq	B	Q5SJ29	1	368		368	1	368
2dwr	A	P11193	1	160	64	223	64	223
2dws	A	Q53239	1	328	44	371	44	371
2dwt	A	Q53239	1	329	44	372	44	372
2dwu	A	A0A6L8PVU3	1	276			1	276
2dwu	B	A0A6L8PVU3	1	276			1	276
2dwu	C	A0A6L8PVU3	1	276			1	276
2dwv	A	Q8VEB2	8	43	8	43	231	266
2dwv	B	Q8VEB2	8	43	8	43	231	266
2dww	A	Q9ESU6	1	114	1	114	347	460
2dwx	A	Q9UJY5	1	133		639	507	639
2dwx	B	Q9UJY5	1	133		639	507	639
2dwx	C	Q9UJY5	1	133		639	507	639
2dwx	D	Q9UJY5	1	133		639	507	639
2dwx	P	Q9UJY5	1	13		6	376	388
2dwx	Q	Q9UJY5	1	13		6	376	388
2dwy	A	Q9UJY5	1	133		639	507	639
2dwy	B	Q9UJY5	1	133			507	639
2dwy	C	Q9UJY5	1	133	507	639	507	639
2dwy	D	Q9UJY5	1	133		639	507	639
2dwz	A	Q9Z2X2	1	231			1	231
2dwz	B	Q63570	2	83	337		337	418
2dwz	C	Q9Z2X2	1	231			1	231
2dwz	D	Q63570	2	83	337		337	418
2dx0	A	Q8CIH5	8	132			516	640
2dx0	B	Q8CIH5	8	132			516	640
2dx1	A	Q9NR80	14	482			143	611
2dx5	A	Q91XD6	1	139			1	139
2dx5	B	P0CH28	1	76	1		609	684
2dx6	A	Q5SM11	1	159		159	1	159
2dx6	B	Q5SM11	1	159		159	1	159
2dx7	A	O58403	1	228	1	228	1	228
2dx7	B	O58403	1	228	1	228	1	228
2dx8	A	Q9D0P5	1	67		396	330	396
2dx8	B	Q9D0P5	1	67		396	330	396
2dxa	A	P0AAR3	8	166	1		1	159
2dxb	A	O66187	1	126		126	1	126
2dxb	B	O66186	1	157			1	157
2dxb	C	O66188	1	243			1	243
2dxb	D	O66187	1	126		126	1	126
2dxb	E	O66186	1	157			1	157
2dxb	F	O66188	1	243			1	243
2dxb	G	O66187	1	126		126	1	126
2dxb	H	O66186	1	157		157	1	157
2dxb	I	O66188	1	243			1	243
2dxb	J	O66187	1	126		126	1	126
2dxb	K	O66186	1	157			1	157
2dxb	L	O66188	1	243			1	243
2dxb	M	O66187	1	126		126	1	126
2dxb	N	O66186	1	157			1	157
2dxb	O	O66188	1	243			1	243
2dxb	P	O66187	1	126		126	1	126
2dxb	Q	O66186	1	157			1	157
2dxb	R	O66188	1	243			1	243
2dxb	S	O66187	1	126		126	1	126
2dxb	T	O66186	1	157		157	1	157
2dxb	U	O66188	1	243			1	243
2dxb	V	O66187	1	126		126	1	126
2dxb	W	O66186	1	157			1	157
2dxb	X	O66188	1	243			1	243
2dxc	A	O66187	1	126		126	1	126
2dxc	B	O66186	1	157			1	157
2dxc	C	O66188	1	243			1	243
2dxc	D	O66187	1	126		126	1	126
2dxc	E	O66186	1	157			1	157
2dxc	F	O66188	1	243			1	243
2dxc	G	O66187	1	126		126	1	126
2dxc	H	O66186	1	157		157	1	157
2dxc	I	O66188	1	243			1	243
2dxc	J	O66187	1	126		126	1	126
2dxc	K	O66186	1	157			1	157
2dxc	L	O66188	1	243			1	243
2dxd	A	O58429	4	160			1	157
2dxd	B	O58429	4	160			1	157
2dxe	A	O58429	4	160			1	157
2dxe	B	O58429	4	160		160	1	157
2dxf	A	O58429	4	160			1	157
2dxf	B	O58429	4	160			1	157
2dxi	A	P27000	1	468	1	468	1	468
2dxi	B	P27000	1	468	1	468	1	468
2dxl	A	Q6XBH1	1	274	1		1	274
2dxl	B	Q6XBH1	1	274	1		1	274
2dxm	A	P69905	1	141	1	141	2	142
2dxm	B	P68871	1	146	1	146	2	147
2dxm	C	P69905	1	141	1	141	2	142
2dxm	D	P68871	1	146	1	146	2	147
2dxn	A	Q6XBH1	1	274	1		1	274
2dxn	B	Q6XBH1	1	274	1		1	274
2dxp	A	Q97VZ7	1	161	1		1	161
2dxq	A	A9CI53	1	150		150	1	150
2dxq	B	A9CI53	1	150			1	150
2dxr	A	P24627	1	345	342	686	361	705
2dxs	A	P26663	1	544	1	544	2420	2963
2dxs	B	P26663	1	544	1	544	2420	2963
2dxt	A	O57883	1	235	1	235	1	235
2dxt	B	O57883	1	235	1	235	1	235
2dxu	A	O57883	1	235	1	235	1	235
2dxu	B	O57883	1	235	1		1	235
2dxv	A	O58456	1	265	1	265	1	265
2dxv	B	O58456	1	265	1	265	1	265
2dxw	A	O58456	1	265	1	265	1	265
2dxw	B	O58456	1	265	1	265	1	265
2dxx	A	O58456	1	265	1	265	1	265
2dxx	B	O58456	1	265	1	265	1	265
2dxy	A	P24627	1	345	342	686	361	705
2dy0	A	P69503	8	190		183	1	183
2dy0	B	P69503	8	190		183	1	183
2dy1	A	Q5SI76	8	665	8	665	1	658
2dy2	A	Q53239	1	329	44	372	44	372
2dy3	A	Q8RSU9	1	361	1	361	1	361
2dy3	B	Q8RSU9	1	361	1	361	1	361
2dy3	C	Q8RSU9	1	361	1	361	1	361
2dy3	D	Q8RSU9	1	361	1	361	1	361
2dy4	A	Q38087	1	903	1		1	903
2dy4	B	Q38087	1	903	1		1	903
2dy4	C	Q38087	1	903	1		1	903
2dy4	D	Q38087	1	903	1		1	903
2dy5	A	P06762	1	267			1	267
2dy7	A	P32657	1	81	172	252	172	252
2dy8	A	P32657	1	69	279	347	279	347
2dy9	A	O58429	4	160			1	157
2dy9	B	O58429	4	160		160	1	157
2dya	A	O58429	4	160			1	157
2dya	B	O58429	4	160			1	157
2dyb	A	Q15080	3	341			1	339
2dyb	B	Q15080	3	341			1	339
2dyc	A	Q8K419	8	158		159	9	159
2dyd	A	P93616	6	85	6	85	552	631
2dyf	A	O75400	3	30	12	39	146	173
2dyf	B	P47068	3	9	3	9	796	802
2dyh	A	Q9Z2X8	2	317			309	624
2dyh	B	Q60795	1	15			22	36
2dyi	A	Q5SJH5	1	162	1	162	1	162
2dyj	A	Q5SJV1	1	95			1	95
2dyj	B	Q5SJV1	1	95			1	95
2dyk	A	Q5SIH8	1	161	1	161	1	161
2dyk	B	Q5SIH8	1	161	1	161	1	161
2dyl	A	O14733	8	312			101	405
2dym	A	Q12380	4	297	1		1	294
2dym	B	Q03818	1	46		46	1	46
2dym	C	Q12380	4	297	1		1	294
2dym	D	Q03818	1	46		46	1	46
2dym	E	Q12380	4	297	1		1	294
2dym	F	Q03818	1	46		46	1	46
2dym	G	Q12380	4	297	1		1	294
2dym	H	Q03818	1	46		46	1	46
2dyn	A	Q05193	1	122			509	630
2dyn	B	Q05193	1	122			509	630
2dyo	A	Q12380	4	297	1		1	294
2dyo	B	Q03818	1	57		57	1	57
2dyp	A	P17693	2	277		276	25	300
2dyp	B	P61769	2	100	1	99	21	119
2dyp	C	P16104	1	9	1	9	78	86
2dyp	D	Q8N423	1	196			24	219
2dyq	A	O95704	8	144		417	281	417
2dyr	A	P00396	1	514	1	514	1	514
2dyr	B	P68530	1	227	1	227	1	227
2dyr	C	P00415	1	261		261	1	261
2dyr	D	P00423	1	147		147	23	169
2dyr	E	P00426	1	109		109	44	152
2dyr	F	P00428	1	98	1	98	32	129
2dyr	G	P07471	1	85	1		13	97
2dyr	H	P00429	1	85		85	2	86
2dyr	I	P04038	1	73	1	73	2	74
2dyr	J	P07470	1	59	1		22	80
2dyr	K	P13183	1	56			25	80
2dyr	L	P00430	1	47		47	17	63
2dyr	M	P10175	1	46	1		25	70
2dyr	N	P00396	1	514	1	514	1	514
2dyr	O	P68530	1	227	1	227	1	227
2dyr	P	P00415	1	261		261	1	261
2dyr	Q	P00423	1	147		147	23	169
2dyr	R	P00426	1	109		109	44	152
2dyr	S	P00428	1	98	1	98	32	129
2dyr	T	P07471	1	85	1		13	97
2dyr	U	P00429	1	85		85	2	86
2dyr	V	P04038	1	73	1	73	2	74
2dyr	W	P07470	1	59	1		22	80
2dyr	X	P13183	1	56			25	80
2dyr	Y	P00430	1	47		47	17	63
2dyr	Z	P10175	1	46	1		25	70
2dys	A	P00396	1	514	1	514	1	514
2dys	B	P68530	1	227	1	227	1	227
2dys	C	P00415	1	261		261	1	261
2dys	D	P00423	1	147		147	23	169
2dys	E	P00426	1	109		109	44	152
2dys	F	P00428	1	98	1	98	32	129
2dys	G	P07471	1	85	1		13	97
2dys	H	P00429	1	85		85	2	86
2dys	I	P04038	1	73	1	73	2	74
2dys	J	P07470	1	59	1		22	80
2dys	K	P13183	1	56			25	80
2dys	L	P00430	1	47		47	17	63
2dys	M	P10175	1	46	1		25	70
2dys	N	P00396	1	514	1	514	1	514
2dys	O	P68530	1	227	1	227	1	227
2dys	P	P00415	1	261		261	1	261
2dys	Q	P00423	1	147		147	23	169
2dys	R	P00426	1	109		109	44	152
2dys	S	P00428	1	98	1	98	32	129
2dys	T	P07471	1	85	1		13	97
2dys	U	P00429	1	85		85	2	86
2dys	V	P04038	1	73	1	73	2	74
2dys	W	P07470	1	59	1		22	80
2dys	X	P13183	1	56			25	80
2dys	Y	P00430	1	47		47	17	63
2dys	Z	P10175	1	46	1		25	70
2dyt	A	P40344	3	312			1	310
2dyu	A	O25836	1	334		334	1	334
2dyu	B	O25836	1	334		334	1	334
2dyv	A	O25836	1	334		334	1	334
2dyv	B	O25836	1	334		334	1	334
2dyx	A	P24627	1	345	342	686	361	705
2dyy	A	O58584	1	126	1	126	1	126
2dyy	B	O58584	1	126	1	126	1	126
2dyy	C	O58584	1	126	1	126	1	126
2dyy	D	O58584	1	126	1	126	1	126
2dyy	E	O58584	1	126	1		1	126
2dyy	F	O58584	1	126		126	1	126
2dyy	G	O58584	1	126		126	1	126
2dyy	H	O58584	1	126	1	126	1	126
2dyy	I	O58584	1	126		126	1	126
2dyy	J	O58584	1	126	1	126	1	126
2dyy	K	O58584	1	126		126	1	126
2dyy	L	O58584	1	126	1	126	1	126
2dz9	A	O57883	1	235	1	235	1	235
2dz9	B	O57883	1	235	1	235	1	235
2dza	A	Q5SLV2	1	294			1	294
2dza	B	Q5SLV2	1	294			1	294
2dzb	A	Q5SLV2	1	294			1	294
2dzb	B	Q5SLV2	1	294			1	294
2dzc	A	O57883	1	235	1	235	1	235
2dzc	B	O57883	1	235	1	235	1	235
2dzd	A	Q05FZ3	1	461		461	1	461
2dzd	B	Q05FZ3	1	461		461	1	461
2dze	A	O74515	1	161	1		1	161
2dze	B	O74515	1	161		161	1	161
2dze	X	P09988	1	10		131	123	132
2dzi	A	P11441	8	81	8	81	1	74
2dzj	A	Q9NZ01	8	88	8	88	1	81
2dzk	A	Q8VCH8	8	105	8	105	312	409
2dzl	A	Q8IYN6	8	66	8	66	1	59
2dzm	A	Q9UNN5	8	100	8	100	99	191
2dzn	A	P50086	1	228		228	1	228
2dzn	B	P33298	2	82			348	428
2dzn	C	P50086	1	228		228	1	228
2dzn	D	P33298	2	82	348		348	428
2dzn	E	P50086	1	228		228	1	228
2dzn	F	P33298	2	82	348		348	428
2dzo	A	P50086	1	228	1	228	1	228
2dzo	B	P33298	2	82			348	428
2dzo	C	P50086	1	228		228	1	228
2dzo	D	P33298	2	82	348		348	428
2dzp	A	Q8U094	1	248	1	248	1	248
2dzp	B	Q8U094	1	248	1	248	1	248
2dzq	A	Q9UHL9	8	93	8	93	565	650
2dzr	A	Q9UHL9	7	93	7	93	704	790
2dzs	A	Q8U094	1	248	1	248	1	248
2dzs	B	Q8U094	1	248	1	248	1	248
2dzt	A	Q8U094	1	248	1	248	1	248
2dzt	B	Q8U094	1	248	1	248	1	248
2dzu	A	Q8U094	1	248	1	248	1	248
2dzu	B	Q8U094	1	248	1	248	1	248
2dzv	A	Q8U094	1	248	1	248	1	248
2dzv	B	Q8U094	1	248	1	248	1	248
2dzw	A	Q8U094	1	248	1	248	1	248
2dzw	B	Q8U094	1	248	1	248	1	248
2dzx	A	Q8U094	1	248	1	248	1	248
2dzx	B	Q8U094	1	248	1	248	1	248
2dzy	A	Q01532	5	457	1	453	30	482
2dzz	A	Q01532	5	457	1	453	30	482
2e00	A	Q01532	5	457	1	453	30	482
2e01	A	Q01532	5	457	1	453	30	482
2e02	A	Q01532	5	457	1	453	30	482
2e03	A	Q01532	5	457	1	453	30	482
2e07	A	O58456	1	265	1	265	1	265
2e07	B	O58456	1	265	1	265	1	265
2e08	A	O58456	1	265	1	265	1	265
2e08	B	O58456	1	265	1	265	1	265
2e09	A	Q8U094	1	248	1	248	1	248
2e09	B	Q8U094	1	248	1	248	1	248
2e0a	A	Q16654	3	394	20		20	411
2e0a	B	Q16654	3	394	20		20	411
2e0c	A	Q96YK6	1	409	1	409	1	409
2e0c	B	Q96YK6	1	409	1	409	1	409
2e0g	A	P03004	1	107	1	107	2	108
2e0h	A	Q9GQW3	1	64	1	64	20	83
2e0i	A	F9VNB1	1	432	1		1	432
2e0i	B	F9VNB1	1	432	1		1	432
2e0i	C	F9VNB1	1	432	1		1	432
2e0i	D	F9VNB1	1	432	1		1	432
2e0j	A	P07998	2	129	1	128	29	156
2e0j	B	P07998	2	129	1	128	29	156
2e0k	A	Q8KFD9	1	246	1		1	246
2e0k	B	Q8KFD9	1	246			1	246
2e0l	A	P07998	2	129	1	128	29	156
2e0l	B	P07998	2	129	1	128	29	156
2e0m	A	P07998	2	129	1	128	29	156
2e0m	B	P07998	2	129	1	128	29	156
2e0n	A	Q8KFD9	1	246			1	246
2e0n	B	Q8KFD9	1	246			1	246
2e0o	A	P07998	2	129	1		29	156
2e0o	B	P07998	2	129	1		29	156
2e0p	A	P71140	5	519			773	1287
2e0q	A	F9VP91	1	104	37	140	29	132
2e0s	A	P24627	1	345	342	686	361	705
2e0t	A	Q9BV47	1	151	61		61	211
2e0w	A	P18956	1	556		580	25	580
2e0w	B	P18956	1	556		580	25	580
2e0x	A	P18956	1	366			25	390
2e0x	B	P18956	1	190	391	580	391	580
2e0x	C	P18956	1	366			25	390
2e0x	D	P18956	1	190	391	580	391	580
2e0y	A	P18956	1	366			25	390
2e0y	B	P18956	1	190	391	580	391	580
2e0y	C	P18956	1	366			25	390
2e0y	D	P18956	1	190	391	580	391	580
2e0z	A	Q8U1L4	1	345		345	1	345
2e0z	B	Q8U1L4	1	345		345	1	345
2e0z	C	Q8U1L4	1	345		345	1	345
2e10	A	O57883	1	235	1	235	1	235
2e10	B	O57883	1	235	1	235	1	235
2e11	A	Q8P8M3	1	266	1		1	266
2e11	B	Q8P8M3	1	266	1		1	266
2e11	C	Q8P8M3	1	266	1		1	266
2e11	D	Q8P8M3	1	266	1		1	266
2e12	A	Q8P4R5	1	101	1		1	101
2e12	B	Q8P4R5	1	101	1		1	101
2e15	A	O58456	1	265	1	265	1	265
2e15	B	O58456	1	265	1	265	1	265
2e16	A	O58456	1	265	1	265	1	265
2e16	B	O58456	1	265	1	265	1	265
2e17	A	O58456	1	265	1	265	1	265
2e17	B	O58456	1	265	1	265	1	265
2e18	A	O57921	1	257	1		1	257
2e18	B	O57921	1	257	1		1	257
2e19	A	P37275	8	64	8	64	586	642
2e1a	A	O73983	1	75	1	75	1	75
2e1a	B	O73983	1	75	1	75	1	75
2e1a	C	O73983	1	75	1	75	1	75
2e1a	D	O73983	1	75	1	75	1	75
2e1b	A	O57848	1	216	1	216	1	216
2e1c	A	O59188	21	171			1	151
2e1d	A	Q93092	8	331			11	334
2e1d	B	Q93092	8	331	11		11	334
2e1e	A	Q14191	3	103	1142		1142	1242
2e1f	A	Q14191	3	103	1142		1142	1242
2e1h	A	O57883	1	235	1	235	1	235
2e1h	B	O57883	1	235	1	235	1	235
2e1m	A	Q8L3C7	1	376			15	390
2e1m	B	Q8L3C7	1	130	391		391	520
2e1m	C	Q8L3C7	1	181			521	701
2e1n	A	Q31QG0	13	138	23		1	126
2e1n	B	Q31QG0	13	138	23		1	126
2e1o	A	Q03014	8	64	8	64	138	194
2e1p	A	P58502	1	398		398	25	422
2e1q	A	P47989	1	1333		1333	1	1333
2e1q	B	P47989	1	1333		1333	1	1333
2e1q	C	P47989	1	1333		1333	1	1333
2e1q	D	P47989	1	1333		1333	1	1333
2e1r	A	P32324	1	842	1	842	1	842
2e1s	A	P24627	1	345	342	686	361	705
2e1t	A	A4PHY4	1	454			1	454
2e1t	B	A4PHY4	1	454			1	454
2e1u	A	A4PHY4	1	454			1	454
2e1u	B	A4PHY4	1	454			1	454
2e1v	A	A4PHY4	1	454			1	454
2e1v	B	A4PHY4	1	454			1	454
2e1w	A	P56658	1	356			2	357
2e1x	A	P18042	1	27	23	49	406	432
2e1y	A	O06961	15	415			2	402
2e1z	A	O06961	15	415			2	402
2e20	A	O06961	15	415			2	402
2e21	A	O67728	1	317	1	317	1	317
2e21	B	O67728	1	317	1		1	317
2e21	C	O67728	1	317	1		1	317
2e21	D	O67728	1	317	1		1	317
2e22	A	Q9AQS0	1	752	26	777	26	777
2e24	A	Q9AQS0	1	752	26	777	26	777
2e25	A	P05020	1	347			2	348
2e26	A	Q60841	3	716		2661	1948	2661
2e28	A	Q02499	1	587	1	587	1	587
2e29	A	Q9BQ39	8	92	8	92	575	659
2e2a	A	P23532	1	105	1		1	105
2e2a	B	P23532	1	105	1		1	105
2e2a	C	P23532	1	105	1		1	105
2e2b	A	P00519	7	293	229		229	515
2e2b	B	P00519	7	293	229		229	515
2e2c	A	Q95044	1	156	22	177	22	177
2e2d	A	P45452	1	165	104	268	104	268
2e2d	C	P16368	2	180	1002	1180	28	206
2e2e	A	Q8X5S3	1	169		198	30	198
2e2e	B	Q8X5S3	1	169		198	30	198
2e2f	A	Q8T0W8	1	41	1	41	25	65
2e2g	A	Q9Y9L0	1	250			1	250
2e2g	B	Q9Y9L0	1	250			1	250
2e2g	C	Q9Y9L0	1	250			1	250
2e2g	D	Q9Y9L0	1	250			1	250
2e2g	E	Q9Y9L0	1	250			1	250
2e2g	F	Q9Y9L0	1	250			1	250
2e2g	G	Q9Y9L0	1	250			1	250
2e2g	H	Q9Y9L0	1	250			1	250
2e2g	I	Q9Y9L0	1	250			1	250
2e2g	J	Q9Y9L0	1	250			1	250
2e2h	A	P04050	1	1733			1	1733
2e2h	B	P08518	1	1224			1	1224
2e2h	C	P16370	1	318			1	318
2e2h	E	P20434	1	215		215	1	215
2e2h	F	P20435	1	155			1	155
2e2h	H	P20436	1	146		146	1	146
2e2h	I	P27999	1	122			1	122
2e2h	J	P22139	1	70	1		1	70
2e2h	K	P38902	1	120	1		1	120
2e2h	L	P40422	1	70		70	1	70
2e2i	A	P04050	1	1733			1	1733
2e2i	B	P08518	1	1224		1224	1	1224
2e2i	C	P16370	1	318			1	318
2e2i	E	P20434	1	215		215	1	215
2e2i	F	P20435	1	155		155	1	155
2e2i	H	P20436	1	146	1	146	1	146
2e2i	I	P27999	1	122			1	122
2e2i	J	P22139	1	70	1		1	70
2e2i	K	P38902	1	120	1		1	120
2e2i	L	P40422	1	70		70	1	70
2e2j	A	P04050	1	1733			1	1733
2e2j	B	P08518	1	1224			1	1224
2e2j	C	P16370	1	318			1	318
2e2j	E	P20434	1	215		215	1	215
2e2j	F	P20435	1	155			1	155
2e2j	H	P20436	1	146		146	1	146
2e2j	I	P27999	1	122			1	122
2e2j	J	P22139	1	70	1		1	70
2e2j	K	P38902	1	120	1		1	120
2e2j	L	P40422	1	70		70	1	70
2e2k	A	O25836	1	334		334	1	334
2e2k	B	O25836	1	334		334	1	334
2e2k	C	O25836	1	334		334	1	334
2e2k	D	O25836	1	334		334	1	334
2e2k	E	O25836	1	334		334	1	334
2e2k	F	O25836	1	334		334	1	334
2e2l	A	O25836	1	334		334	1	334
2e2l	B	O25836	1	334		334	1	334
2e2l	C	O25836	1	334		334	1	334
2e2l	D	O25836	1	334		334	1	334
2e2l	E	O25836	1	334		334	1	334
2e2l	F	O25836	1	334		334	1	334
2e2m	A	Q9Y9L0	1	250			1	250
2e2m	B	Q9Y9L0	1	250			1	250
2e2m	C	Q9Y9L0	1	250			1	250
2e2m	D	Q9Y9L0	1	250			1	250
2e2m	E	Q9Y9L0	1	250			1	250
2e2m	F	Q9Y9L0	1	250			1	250
2e2m	G	Q9Y9L0	1	250			1	250
2e2m	H	Q9Y9L0	1	250			1	250
2e2m	I	Q9Y9L0	1	250			1	250
2e2m	J	Q9Y9L0	1	250			1	250
2e2n	A	Q96Y14	1	299	1		1	299
2e2n	B	Q96Y14	1	299	1		1	299
2e2o	A	Q96Y14	1	299	1	299	1	299
2e2p	A	Q96Y14	1	299	1		1	299
2e2p	B	Q96Y14	1	299	1		1	299
2e2q	A	Q96Y14	1	299	1		1	299
2e2q	B	Q96Y14	1	299	1		1	299
2e2r	A	P62508	7	243		458	222	458
2e2s	A	P31328	1	35	1	35	1	35
2e2t	A	P46881	1	638			1	638
2e2u	A	P46881	1	628		628	1	628
2e2u	B	P46881	1	628		628	1	628
2e2v	A	P46881	1	628		628	1	628
2e2v	B	P46881	1	628		628	1	628
2e2w	A	P49917	8	113	8	113	654	759
2e2x	A	P21359	6	277		1816	1566	1837
2e2x	B	P21359	6	277		1816	1566	1837
2e2y	A	P02185	1	154	0	153	1	154
2e2z	A	P42844	5	100	5	100	64	159
2e30	A	Q99653	1	195	1	195	1	195
2e30	B	P19634	1	43	503	545	503	545
2e31	A	Q80UW2	1	297		297	1	297
2e31	B	P63208	4	166			1	163
2e32	A	Q80UW2	1	297		297	1	297
2e32	B	P63208	4	166			1	163
2e32	C	Q80UW2	1	297		297	1	297
2e32	D	P63208	4	166			1	163
2e33	A	Q80UW2	5	197		297	105	297
2e33	B	P61823	1	124	1	124	27	150
2e34	A	P36238	1	147	1	147	1	147
2e35	A	P36238	1	147	1	147	1	147
2e36	A	P36238	1	147	1	147	1	147
2e37	A	Q5SJA1	1	310	1	310	1	310
2e37	B	Q5SJA1	1	310	1	310	1	310
2e37	C	Q5SJA1	1	310	1	310	1	310
2e37	D	Q5SJA1	1	310	1	310	1	310
2e37	E	Q5SJA1	1	310	1	310	1	310
2e37	F	Q5SJA1	1	310	1	310	1	310
2e37	G	Q5SJA1	1	310	1	310	1	310
2e37	H	Q5SJA1	1	310	1	310	1	310
2e39	A	P28313	1	344		344	21	364
2e3a	A	P28313	1	344		344	21	364
2e3b	A	P28313	1	344		344	21	364
2e3c	A	Q8PWY1	22	291		454	185	454
2e3d	A	P0AEP3	1	302			1	302
2e3d	B	P0AEP3	1	302			1	302
2e3d	C	P0AEP3	1	302			1	302
2e3d	D	P0AEP3	1	302			1	302
2e3e	A	Q17027	1	7	1	7	63	69
2e3e	A	Q17027	12	43	12	43	70	102
2e3f	A	Q17027	1	7	1	7	63	69
2e3f	A	Q17027	12	43	12	43	70	101
2e3g	A	Q17027	1	40	1	40	63	102
2e3h	A	P30622	1	90	211	300	211	300
2e3i	A	P30622	1	86	56	141	56	141
2e3j	A	P95276	2	356		356	2	356
2e3k	A	P25440	5	112	348	455	348	455
2e3k	B	P25440	5	112	348	455	348	455
2e3k	C	P25440	5	112	348	455	348	455
2e3k	D	P25440	5	112	348	455	348	455
2e3k	Q	P02309	1	15	1	15	2	16
2e3k	R	P02309	1	15		15	2	16
2e3l	A	Q6EKJ0	8	93	8	93	107	192
2e3m	A	Q9Y5P4	4	255		598	347	624
2e3n	A	Q9Y5P4	4	255		598	347	624
2e3o	A	Q9Y5P4	4	255		598	347	624
2e3p	A	Q9Y5P4	4	255		598	347	624
2e3p	B	Q9Y5P4	4	255		598	347	624
2e3q	A	Q9Y5P4	4	255		598	347	624
2e3r	A	Q9Y5P4	4	255		598	347	624
2e3r	B	Q9Y5P4	4	255		598	347	624
2e3s	A	Q9Y5P4	4	255		598	347	624
2e3t	A	P22985	1	1331			1	1331
2e3t	B	P22985	1	1331			1	1331
2e3u	A	O59282	1	219			1	219
2e3v	A	P13591	8	116	10		510	619
2e3v	B	P13591	8	116	10		510	619
2e3v	C	P13591	8	116	10		510	619
2e3w	A	P61823	1	124	1	124	27	150
2e3x	A	Q7LZ61	1	427			189	615
2e3x	B	Q4PRD2	1	134		133	25	158
2e3x	C	Q4PRD1	1	122			25	146
2e3z	A	Q25BW5	4	465		462	1	462
2e3z	B	Q25BW5	4	465		462	1	462
2e40	A	Q25BW5	4	465		462	1	462
2e40	B	Q25BW5	4	465		462	1	462
2e41	A	O57883	1	235	1	235	1	235
2e41	B	O57883	1	235	1		1	235
2e42	A	P17676	1	78			259	336
2e42	B	P17676	1	78			259	336
2e43	A	P17676	1	78			259	336
2e43	B	P17676	1	78			259	336
2e44	A	O00425	8	96	73	161	73	161
2e45	A	O00213	5	55		50	240	290
2e46	A	Q08J22	2	157	1	156	17	172
2e47	A	Q08J22	1	156		156	17	172
2e47	B	Q08J22	1	156		156	17	172
2e48	A	P14920	1	347	1		1	347
2e48	B	P14920	1	347	1001		1	347
2e48	C	P14920	1	347	2001		1	347
2e48	D	P14920	1	347	3001		1	347
2e49	A	P14920	1	347	1		1	347
2e49	B	P14920	1	347	1001		1	347
2e49	C	P14920	1	347	2001		1	347
2e49	D	P14920	1	347	3001		1	347
2e4a	A	P14920	1	347	1		1	347
2e4a	B	P14920	1	347	1001		1	347
2e4a	C	P14920	1	347	2001		1	347
2e4a	D	P14920	1	347	3001		1	347
2e4f	A	P48542	26	208			199	381
2e4g	A	Q8KHZ8	21	550	1		1	530
2e4g	B	Q8KHZ8	21	550			1	530
2e4h	A	P30622	1	98			203	300
2e4h	B	P68363	1	36		451	416	451
2e4j	A	O09114	3	167	25	189	25	189
2e4l	A	Q8EE30	1	158		158	1	158
2e4m	A	K4Q2R6	1	286		286	6	291
2e4m	B	K4Q2R6	1	286		286	6	291
2e4m	C	Q9LBR4	1	146		146	1	146
2e4n	A	O58456	1	265	1		1	265
2e4n	B	O58456	1	265	1	265	1	265
2e4o	A	Q9UR08	1	320			1	320
2e4o	B	Q9UR08	1	320			1	320
2e4o	C	Q9UR08	1	320			1	320
2e4o	D	Q9UR08	1	320			1	320
2e4p	A	Q52440	1	109		109	1	109
2e4p	B	Q52440	1	109		109	1	109
2e4q	A	Q52440	1	109		109	1	109
2e4q	C	Q52440	1	109			1	109
2e4r	A	O58456	1	265	1	265	1	265
2e4r	B	O58456	1	265	1	265	1	265
2e4t	A	P71140	5	519			773	1287
2e4u	A	P31422	1	551			25	575
2e4u	B	P31422	1	551			25	575
2e4v	A	P31422	1	551			25	575
2e4v	B	P31422	1	551			25	575
2e4w	A	P31422	1	551			25	575
2e4w	B	P31422	1	551			25	575
2e4x	A	P31422	1	551			25	575
2e4x	B	P31422	1	551			25	575
2e4y	A	P31422	1	551			25	575
2e4y	B	P31422	1	551			25	575
2e4z	A	P35400	1	489			33	521
2e50	A	Q01105	12	225	12		25	238
2e50	B	Q01105	12	225			25	238
2e50	P	Q01105	12	225	12		25	238
2e50	Q	Q01105	12	225			25	238
2e51	A	O24313	1	241	1		2	242
2e51	B	O24313	1	241	1		2	242
2e51	C	O24313	1	241	1		2	242
2e51	D	O24313	1	241	1		2	242
2e52	A	P43870	1	300		299	1	300
2e52	B	P43870	1	300		299	1	300
2e52	C	P43870	1	300		299	1	300
2e52	D	P43870	1	300		299	1	300
2e53	A	O24313	1	241	1		2	242
2e53	B	O24313	1	241	1		2	242
2e53	C	O24313	1	241	1		2	242
2e53	D	O24313	1	241	1		2	242
2e54	A	Q9X2A5	1	385	1	385	1	385
2e55	A	O67914	1	208	1	208	1	208
2e55	B	O67914	1	208	1	208	1	208
2e55	C	O67914	1	208	1	208	1	208
2e55	D	O67914	1	208	1	208	1	208
2e56	A	Q9Y6Y9	1	144	17	160	17	160
2e59	A	Q9Y6Y9	1	144	17	160	17	160
2e5a	A	O46419	1	347		347	27	373
2e5b	A	P43490	9	499			1	491
2e5b	B	P43490	9	499			1	491
2e5c	A	P43490	9	499			1	491
2e5c	B	P43490	9	499			1	491
2e5d	A	P43490	9	499			1	491
2e5d	B	P43490	9	499			1	491
2e5e	A	Q15109	3	101	23	121	23	121
2e5f	A	O58246	1	325	1	325	1	325
2e5f	B	O58246	1	325		325	1	325
2e5g	A	Q9H6E5	8	94	65	151	55	141
2e5h	A	Q8TBF4	8	94	1	87	1	87
2e5i	A	Q921F4	8	124	200	316	200	316
2e5j	A	Q2M296	8	97	294	383	294	383
2e5k	A	Q8TF42	8	88	248	328	248	328
2e5l	B	P80371	1	227		228	2	228
2e5l	C	P80372	1	238	2		2	239
2e5l	D	P80373	1	208	2	209	2	209
2e5l	E	Q5SHQ5	1	161			2	162
2e5l	F	Q5SLP8	1	101	1	101	1	101
2e5l	G	P17291	1	155	2	156	2	156
2e5l	H	P0DOY9	1	138	1	138	1	138
2e5l	I	P80374	1	128		128	1	128
2e5l	J	Q5SHN7	1	104			2	105
2e5l	K	P80376	1	128			2	129
2e5l	L	Q5SHN3	1	131	5		2	132
2e5l	M	P80377	1	125	2		2	126
2e5l	N	P0DOY6	1	60	2	61	2	61
2e5l	O	Q5SJ76	1	88	2	89	2	89
2e5l	P	Q5SJH3	1	88	1		1	88
2e5l	Q	P0DOY7	1	104	2	105	2	105
2e5l	R	Q5SLQ0	1	87		88	2	88
2e5l	S	Q5SHP2	1	92	2		2	93
2e5l	T	P80380	1	105		106	2	106
2e5l	V	Q5SIH3	1	26	2		2	27
2e5m	A	Q96YK6	1	409	1	409	1	409
2e5m	B	Q96YK6	1	409	1	409	1	409
2e5n	A	O00472	8	100	8	100	200	292
2e5o	A	Q15650	8	154	8	154	435	581
2e5p	A	O43189	8	62	8	62	29	83
2e5q	A	Q5T6S3	8	63	8	63	40	95
2e5r	A	Q9Y4J8	8	63	8	63	237	292
2e5s	A	Q5VZF2	8	98	8	98	167	257
2e5t	A	Q5KUJ4	1	46	88	133	88	133
2e5u	A	Q5KUJ4	1	40	88	127	88	127
2e5v	A	Q972D2	1	472	1	472	1	472
2e5v	B	Q972D2	1	472	1	472	1	472
2e5w	A	O57950	1	280	1	280	1	280
2e5w	B	O57950	1	280		280	1	280
2e5w	C	O57950	1	280	1	280	1	280
2e5w	D	O57950	1	280		280	1	280
2e5x	A	O59580	1	186	1		1	186
2e5y	A	P07678	1	98	1	98	1	98
2e5y	A	P07678	100	133	100	133	99	132
2e5y	B	P07678	1	98	1	98	1	98
2e5y	B	P07678	100	133	100	133	99	132
2e5z	A	Q12872	4	90	4	90	436	522
2e60	A	Q12872	8	101	8	101	189	282
2e61	A	Q9H0M4	8	69	8	69	246	307
2e62	A	Q9C5J3	8	61	8	61	789	842
2e63	A	Q96JN8	8	170	8	170	43	205
2e64	A	O57883	1	235	1	235	1	235
2e64	B	O57883	1	235	1	235	1	235
2e65	A	O57883	1	235	1	235	1	235
2e65	B	O57883	1	235	1	235	1	235
2e66	A	O58720	1	102	1	102	1	102
2e66	B	O58720	1	102	1	102	1	102
2e66	C	O58720	1	102	1	102	1	102
2e67	A	Q53WD3	1	264		264	1	264
2e67	B	Q53WD3	1	264		264	1	264
2e67	C	Q53WD3	1	264		264	1	264
2e67	D	Q53WD3	1	264		264	1	264
2e67	E	Q53WD3	1	264		264	1	264
2e67	F	Q53WD3	1	264		264	1	264
2e68	A	Q4D3W2	1	314			1	314
2e68	B	Q4D3W2	1	314		312	1	314
2e69	A	Q53W92	1	244	1		1	244
2e69	B	Q53W92	1	244	1		1	244
2e69	C	Q53W92	1	244	1		1	244
2e69	D	Q53W92	1	244	1		1	244
2e6a	A	Q4D3W2	1	314			1	314
2e6a	B	Q4D3W2	1	314			1	314
2e6b	A	Q53W92	1	244	1		1	244
2e6b	B	Q53W92	1	244	1		1	244
2e6b	C	Q53W92	1	244	1		1	244
2e6b	D	Q53W92	1	244	1		1	244
2e6c	A	Q53W92	1	244	1		1	244
2e6c	B	Q53W92	1	244	1		1	244
2e6c	C	Q53W92	1	244	1		1	244
2e6c	D	Q53W92	1	244	1		1	244
2e6d	A	Q4D3W2	1	314			1	314
2e6d	B	Q4D3W2	1	314			1	314
2e6e	A	Q53W92	1	244	1		1	244
2e6e	B	Q53W92	1	244	1		1	244
2e6e	C	Q53W92	1	244	1		1	244
2e6e	D	Q53W92	1	244	1		1	244
2e6f	A	Q4D3W2	1	314			1	314
2e6f	B	Q4D3W2	1	314			1	314
2e6g	A	Q53W92	1	244	1		1	244
2e6g	B	Q53W92	1	244	1		1	244
2e6g	C	Q53W92	1	244	1		1	244
2e6g	D	Q53W92	1	244	1		1	244
2e6g	E	Q53W92	1	244	1	244	1	244
2e6g	F	Q53W92	1	244	1		1	244
2e6g	G	Q53W92	1	244	1		1	244
2e6g	H	Q53W92	1	244	1		1	244
2e6g	I	Q53W92	1	244	1		1	244
2e6g	J	Q53W92	1	244	1		1	244
2e6g	K	Q53W92	1	244	1		1	244
2e6g	L	Q53W92	1	244	1		1	244
2e6h	A	Q53W92	1	244	1		1	244
2e6h	B	Q53W92	1	244	1		1	244
2e6h	C	Q53W92	1	244	1		1	244
2e6h	D	Q53W92	1	244	1		1	244
2e6i	A	Q08881	8	64	8	64	113	169
2e6j	A	Q4G0P3	8	112	8	112	459	563
2e6k	A	Q5SM35	1	651		651	1	651
2e6k	B	Q5SM35	1	651		651	1	651
2e6k	C	Q5SM35	1	651		651	1	651
2e6k	D	Q5SM35	1	651		651	1	651
2e6l	A	O09053	1	208			31	238
2e6m	A	O09053	1	208			31	238
2e6n	A	Q7KZF4	7	104	7	104	703	800
2e6o	A	O60381	8	87	8	87	424	503
2e6p	A	O75147	8	98	8	98	714	804
2e6q	A	O75147	8	106	8	106	615	713
2e6r	A	Q9BY66	8	86	8	86	306	384
2e6s	A	Q96PU4	8	77	8	77	326	395
2e6u	X	O58836	1	144	1		1	144
2e6v	A	P49256	3	253			51	301
2e6v	B	P49256	3	253			51	301
2e6v	C	P49256	3	253			51	301
2e6v	D	P49256	3	253			51	301
2e6v	E	P49256	3	253			51	301
2e6w	A	Q9Y2W7	5	100	161	256	161	256
2e6x	A	Q5SIT3	1	69	1	69	1	69
2e6x	B	Q5SIT3	1	69	1		1	69
2e6x	C	Q5SIT3	1	69		69	1	69
2e6x	D	Q5SIT3	1	69	1	69	1	69
2e6y	A	O26232	4	231			1	228
2e6y	B	O26232	4	231			1	228
2e6z	A	O00267	8	59	420	471	420	471
2e70	A	O00267	8	71	694	757	694	757
2e71	A	O14776	8	77	717	786	717	786
2e72	A	Q7Z3K3	8	43	370	405	370	405
2e73	A	P05129	8	77	36	105	36	105
2e74	A	P83791	1	215	1	215	1	215
2e74	B	P83792	1	160	1	160	1	160
2e74	C	P83793	1	289	1		45	333
2e74	D	P83794	1	179		179	1	179
2e74	E	P83795	1	32	1	32	1	32
2e74	F	P83796	1	35	1		1	35
2e74	G	P83797	1	37	1	37	1	37
2e74	H	P83798	1	29	1	29	1	29
2e75	A	P83791	1	215	1	215	1	215
2e75	B	P83792	1	160	1	160	1	160
2e75	C	P83793	1	289	1		45	333
2e75	D	P83794	1	179		179	1	179
2e75	E	P83795	1	32	1	32	1	32
2e75	F	P83796	1	35	1		1	35
2e75	G	P83797	1	37	1	37	1	37
2e75	H	P83798	1	29	1	29	1	29
2e76	A	P83791	1	215	1	215	1	215
2e76	B	P83792	1	160	1	160	1	160
2e76	C	P83793	1	289	1		45	333
2e76	D	P83794	1	179		179	1	179
2e76	E	P83795	1	32	1	32	1	32
2e76	F	P83796	1	35	1		1	35
2e76	G	P83797	1	37	1	37	1	37
2e76	H	P83798	1	29	1	29	1	29
2e77	A	Q44467	1	374		374	1	374
2e77	B	Q44467	1	374		1374	1	374
2e77	C	Q44467	1	374		2374	1	374
2e77	D	Q44467	1	374		3374	1	374
2e7a	A	P01375	1	157		157	77	233
2e7a	B	P01375	1	157		157	77	233
2e7a	C	P01375	1	157		157	77	233
2e7b	A	Q5VST9	8	97	8	97	3184	3273
2e7c	A	Q14324	8	118	8	118	824	934
2e7d	A	Q931P4	6	131			539	664
2e7d	B	Q931P4	6	131			539	664
2e7e	A	P06762	1	267			1	267
2e7f	A	Q46389	1	262	1	262	1	262
2e7f	B	Q46389	1	262	1	262	1	262
2e7g	A	Q8N0V3	7	123	85	201	85	201
2e7h	A	P54760	8	103	8	103	434	529
2e7i	A	O30207	1	371		371	1	371
2e7i	B	O30207	1	371		371	1	371
2e7j	A	O30207	1	371		371	1	371
2e7j	B	O30207	1	371		371	1	371
2e7k	A	Q14168	8	85	8	85	163	240
2e7l	A	A2NTU7	1	112	1	117	21	132
2e7l	B	A2NTU7	1	112			21	132
2e7l	C	A2NTY6	1	110	1	117	30	144
2e7l	D	A2NTY6	1	110	1	117	30	144
2e7l	E	P01897	1	181	1		25	205
2e7l	F	P01897	1	181	1		25	205
2e7m	A	Q5VV43	8	107	8	107	329	428
2e7n	A	Q15059	8	117	8	117	306	415
2e7o	A	Q9UIF8	8	112	8	112	2062	2166
2e7p	A	Q5PSJ1	1	116			11	126
2e7p	B	Q5PSJ1	1	116			11	126
2e7p	C	Q5PSJ1	1	116		116	11	126
2e7p	D	Q5PSJ1	1	116			11	126
2e7q	A	O24313	1	237	1	237	2	238
2e7q	B	O24313	1	237	1	237	2	238
2e7q	C	O24313	1	237	1	237	2	238
2e7q	D	O24313	1	237	1	237	2	238
2e7r	A	O58456	1	265	1	265	1	265
2e7r	B	O58456	1	265	1	265	1	265
2e7s	A	P17065	6	135	31		31	160
2e7s	B	P17065	6	135	31		31	160
2e7s	C	P17065	6	135	31		31	160
2e7s	D	P17065	6	135	31		31	160
2e7s	E	P17065	6	135	31		31	160
2e7s	F	P17065	6	135	31		31	160
2e7s	G	P17065	6	135	31		31	160
2e7s	H	P17065	6	135	31		31	160
2e7s	I	P17065	6	135	31		31	160
2e7s	J	P17065	6	135	31		31	160
2e7s	K	P17065	6	135	31		31	160
2e7s	L	P17065	6	135	31		31	160
2e7s	M	P17065	6	135	31		31	160
2e7s	N	P17065	6	135	31		31	160
2e7s	O	P17065	6	135	31		31	160
2e7s	P	P17065	6	135	31		31	160
2e7s	Q	P17065	6	135	31		31	160
2e7s	R	P17065	6	135	31		31	160
2e7s	S	P17065	6	135	31		31	160
2e7s	T	P17065	6	135	31		31	160
2e7t	A	O24313	1	237	1		2	238
2e7t	B	O24313	1	237	1	237	2	238
2e7t	C	O24313	1	237	1	237	2	238
2e7t	D	O24313	1	237	1	237	2	238
2e7u	A	Q5SJS4	1	424	1	424	1	424
2e7v	A	Q8VHK8	1	121			44	164
2e7w	A	F9VNT4	1	150	1	150	1	150
2e7x	A	F9VNT4	1	150	1	150	1	150
2e7y	A	Q9WZW8	1	280	1	280	1	280
2e7y	B	Q9WZW8	1	280	1	280	1	280
2e7z	A	Q71EW5	1	727	4	730	4	730
2e80	A	Q9S1E5	1	485		507	23	507
2e81	A	Q9S1E5	1	485		507	23	507
2e82	A	P14920	1	347	1		1	347
2e82	B	P14920	1	347	1001		1	347
2e82	C	P14920	1	347	2001		1	347
2e82	D	P14920	1	347	3001		1	347
2e83	A	Q46604	1	122	1	122	1	122
2e83	B	Q46604	1	122	1	122	1	122
2e84	A	Q8VUI3	1	556			1	556
2e85	A	P0AEV9	4	159	1		1	156
2e85	B	P0AEV9	4	159	1		1	156
2e86	A	P38501	1	337	4		40	376
2e86	B	P38501	1	337	4	340	40	376
2e86	C	P38501	1	337	4		40	376
2e87	A	O59046	1	357	1		1	357
2e88	A	P0DMV8	4	391			1	388
2e89	A	O67728	1	317	1	317	1	317
2e89	B	O67728	1	317	1		1	317
2e89	C	O67728	1	317	1		1	317
2e89	D	O67728	1	317	1		1	317
2e8a	A	P0DMV8	4	391			1	388
2e8b	A	O67413	1	201			1	201
2e8c	A	O67503	1	132	1	132	1	132
2e8d	A	P61769	1	22	1	22	40	61
2e8d	B	P61769	1	22	23	44	40	61
2e8d	C	P61769	1	22	45	66	40	61
2e8d	D	P61769	1	22	67	88	40	61
2e8e	A	O67503	1	132	1	132	1	132
2e8f	A	O67503	1	132	1	132	1	132
2e8g	A	O58271	1	241	1		1	241
2e8g	B	O58271	1	241	1		1	241
2e8h	A	O58456	1	265	1	265	1	265
2e8h	B	O58456	1	265	1	265	1	265
2e8i	A	P07061	1	28		28	1	28
2e8i	A	P07062	29	180	29	180	29	180
2e8i	A	P07061	181	208	181	208	181	208
2e8i	A	P07062	209	392	209	392	209	392
2e8j	A	Q9NP97	6	101	1	96	1	96
2e8j	B	Q9NP97	6	101	1	96	1	96
2e8m	A	Q12929	8	93	8	93	699	784
2e8n	A	P29317	8	82	8	82	902	976
2e8o	A	Q9Y3Z3	8	103	8	103	23	118
2e8p	A	P78545	8	92	8	92	48	132
2e8q	A	O58456	1	265	1	265	1	265
2e8q	B	O58456	1	265	1	265	1	265
2e8r	A	O58456	1	265	1	265	1	265
2e8r	B	O58456	1	265	1	265	1	265
2e8s	A	O58456	1	265	1	265	1	265
2e8s	B	O58456	1	265	1	265	1	265
2e8t	A	Q12051	6	340	6		1	335
2e8t	B	Q12051	6	340	6		1	335
2e8u	A	Q12051	6	340	6		1	335
2e8u	B	Q12051	6	340			1	335
2e8v	A	Q12051	6	340	6		1	335
2e8v	B	Q12051	6	340	6		1	335
2e8w	A	Q12051	6	340	6	340	1	335
2e8w	B	Q12051	6	340	6		1	335
2e8x	A	Q12051	6	340	6		1	335
2e8x	B	Q12051	6	340	6	340	1	335
2e8y	A	C0SPA0	1	718	1		1	718
2e8y	B	C0SPA0	1	718	1		1	718
2e8z	A	C0SPA0	1	718	1		1	718
2e8z	B	C0SPA0	1	718	1		1	718
2e90	A	Q12051	6	340	6		1	335
2e90	B	Q12051	6	340	6		1	335
2e91	A	Q12051	6	340	6		1	335
2e91	B	Q12051	6	340	6		1	335
2e92	A	Q12051	6	340	6		1	335
2e92	B	Q12051	6	340	6		1	335
2e93	A	Q12051	6	340	6		1	335
2e93	B	Q12051	6	340	6		1	335
2e94	A	Q12051	6	340	6		1	335
2e94	B	Q12051	6	340	6		1	335
2e95	A	Q12051	6	340	6		1	335
2e95	B	Q12051	6	340	6		1	335
2e98	A	P60472	1	253			1	253
2e98	B	P60472	1	253			1	253
2e99	A	P60472	1	253			1	253
2e99	B	P60472	1	253			1	253
2e9a	A	P60472	1	253			1	253
2e9a	B	P60472	1	253			1	253
2e9b	A	C0SPA0	1	718	1		1	718
2e9b	B	C0SPA0	1	718	1		1	718
2e9c	A	P60472	1	253			1	253
2e9c	B	P60472	1	253			1	253
2e9d	A	P60472	1	253			1	253
2e9d	B	P60472	1	253			1	253
2e9e	A	A0A452E9Y6	1	595	1	595	118	712
2e9e	B	A0A452E9Y6	1	595	1	595	118	712
2e9f	A	Q5SLL0	1	462		462	1	462
2e9f	B	Q5SLL0	1	462		462	1	462
2e9f	C	Q5SLL0	1	462			1	462
2e9f	D	Q5SLL0	1	462			1	462
2e9g	A	O75843	8	131	8	131	662	785
2e9h	A	P55010	8	157	8	157	1	150
2e9i	A	O75369	8	106	8	106	2094	2192
2e9j	A	O75369	8	119	8	119	1504	1615
2e9k	A	O94851	8	121	8	121	516	629
2e9l	A	Q9H227	1	469	1		1	469
2e9m	A	Q9H227	1	469	1		1	469
2e9n	A	O14757	1	269	2	270	2	270
2e9o	A	O14757	1	269	2	270	2	270
2e9p	A	O14757	1	269	2	270	2	270
2e9q	A	P13744	1	459			22	480
2e9r	X	Q9QCE4	1	470	1	470	1858	2327
2e9s	A	Q9NRW1	2	163	13	174	13	174
2e9s	B	Q9NRW1	2	163	13	174	13	174
2e9s	C	Q9NRW1	2	163		174	13	174
2e9t	A	Q9QCE4	1	470	1	470	1858	2327
2e9t	D	Q9QCE4	1	470	1	470	1858	2327
2e9u	A	O14757	1	269	2	270	2	270
2e9v	A	O14757	1	268	2	269	2	269
2e9v	B	O14757	1	268	2	269	2	269
2e9w	A	P10721	1	489			26	514
2e9w	B	P10721	1	489			26	514
2e9w	C	P21583	1	141			26	166
2e9w	D	P21583	1	141			26	166
2e9x	A	Q14691	1	149	1		1	149
2e9x	B	Q9Y248	1	185	1		1	185
2e9x	C	Q9BRX5	4	219	1001		1	216
2e9x	D	Q9BRT9	1	223		223	1	223
2e9x	E	Q14691	1	149	1		1	149
2e9x	F	Q9Y248	1	185	1		1	185
2e9x	G	Q9BRX5	4	219	1		1	216
2e9x	H	Q9BRT9	1	223		223	1	223
2e9y	A	Q9YAH1	1	316		316	1	316
2e9y	B	Q9YAH1	1	316		316	1	316
2e9z	A	Q9QCE4	1	470	1	470	1858	2327
2ea0	A	P50465	1	262	1	262	2	263
2ea1	A	P21338	1	245	1	245	24	268
2ea2	A	P50579	1	369	110	478	110	478
2ea3	A	A2RQE2	1	189	1		199	387
2ea4	A	P50579	1	369	110	478	110	478
2ea5	A	Q99675	8	62	8	62	264	318
2ea6	A	P78317	8	69	8	69	122	183
2ea7	A	A4PI98	1	434			1	434
2ea7	B	A4PI98	1	434			1	434
2ea7	C	A4PI98	1	434			1	434
2ea9	A	P52141	1	105	8		1	105
2eaa	A	A4PIA0	1	433			1	433
2eaa	B	A4PIA0	1	433			1	433
2eaa	C	A4PIA0	1	433			1	433
2eab	A	Q6JV24	1	899			576	1474
2eab	B	Q6JV24	1	899			576	1474
2eac	A	Q6JV24	1	899			576	1474
2eac	B	Q6JV24	1	899			576	1474
2ead	A	Q6JV24	1	899			576	1474
2ead	B	Q6JV24	1	899			576	1474
2eae	A	Q6JV24	1	898		898	577	1474
2eak	A	O00182	1	148		148	1	148
2eak	B	O00182	1	148		148	1	148
2eak	C	O00182	1	148		148	1	148
2eal	A	O00182	1	148			1	148
2eal	B	O00182	1	148		148	1	148
2eam	A	Q7Z6G8	8	74	8	74	808	874
2ean	A	Q8WXI2	8	77	8	77	8	77
2eao	A	P54762	8	93	8	93	899	984
2eap	A	Q13094	8	90	8	90	1	83
2eaq	A	Q8WWI1	1	90	1037		1037	1126
2ear	A	P04191	2	994	1	993	1	993
2eat	A	P04191	2	994	1	993	1	993
2eau	A	P04191	2	994	1	993	1	993
2eav	A	Q96LB8	1	165		373	209	373
2eav	B	Q96LB8	1	165		373	209	373
2eaw	A	P11172	1	291			190	480
2eaw	B	P11172	1	291			190	480
2eax	A	Q96LB8	1	164	210	373	210	373
2eax	B	Q96LB8	1	164	210	373	210	373
2eax	C	Q96LB8	1	164	210	373	210	373
2eay	A	O66837	1	233	1		1	233
2eay	B	O66837	1	233	1	233	1	233
2eb0	A	Q58025	1	307	1	307	1	307
2eb0	B	Q58025	1	307	1	307	1	307
2eb1	A	Q9UPY3	2	194	2		1660	1852
2eb1	B	Q9UPY3	2	194	2		1660	1852
2eb1	C	Q9UPY3	2	194	2		1660	1852
2eb2	A	P00533	7	334			695	1022
2eb3	A	P00533	7	334			695	1022
2eb4	A	Q46982	1	267	1	267	1	267
2eb4	B	Q46982	1	267	1	267	1	267
2eb4	C	Q46982	1	267	1	267	1	267
2eb4	D	Q46982	1	267	1	267	1	267
2eb4	E	Q46982	1	267	1	267	1	267
2eb5	A	Q46982	1	267	1	267	1	267
2eb5	B	Q46982	1	267	1	267	1	267
2eb5	C	Q46982	1	267	1	267	1	267
2eb5	D	Q46982	1	267	1	267	1	267
2eb5	E	Q46982	1	267	1	267	1	267
2eb6	A	Q46982	1	267	1	267	1	267
2eb6	B	Q46982	1	267	1	267	1	267
2eb6	C	Q46982	1	267	1	267	1	267
2eb6	D	Q46982	1	267	1	267	1	267
2eb6	E	Q46982	1	267	1	267	1	267
2eb7	A	Q96ZY1	1	146		146	1	146
2eb8	A	P02185	1	154	0	153	1	154
2eb9	A	P02185	1	154	0	153	1	154
2eba	A	Q5SK63	1	385	1	385	1	385
2eba	C	Q5SK63	1	385	1	385	1	385
2eba	D	Q5SK63	1	385	1	385	1	385
2eba	E	Q5SK63	1	385	1	385	1	385
2eba	F	Q5SK63	1	385	1	385	1	385
2eba	G	Q5SK63	1	385	1	385	1	385
2eba	H	Q5SK63	1	385	1	385	1	385
2eba	I	Q5SK63	1	385	1	385	1	385
2ebb	A	Q5KYG7	1	101	3		1	101
2ebd	A	O67185	1	309	1	309	1	309
2ebd	B	O67185	1	309		309	1	309
2ebe	A	Q5SM82	1	106	1	106	1	106
2ebe	B	Q5SM82	1	106	1	106	1	106
2ebf	X	P17452	30	746		1285	569	1285
2ebg	A	Q5SM82	1	106	1	106	1	106
2ebg	B	Q5SM82	1	106	1	106	1	106
2ebh	X	P17452	30	746		1285	569	1285
2ebi	A	Q9FX53	1	86	81	166	81	166
2ebj	A	Q5SJW4	1	192	1	192	1	192
2ebj	B	Q5SJW4	1	192	1	192	1	192
2ebk	A	Q9Y3V2	8	128	8	128	1	121
2ebl	A	P10589	8	83	8	83	84	159
2ebm	A	Q9H446	8	128	8	128	1	121
2ebn	A	P36911	1	289		289	51	339
2ebo	A	Q05320	1	74	557	630	557	630
2ebo	B	Q05320	1	74	557	630	557	630
2ebo	C	Q05320	1	74	557	630	557	630
2ebp	A	O94885	8	67	8	67	555	614
2ebq	A	P49790	8	47	8	47	722	761
2ebr	A	P49790	8	47	8	47	851	890
2ebs	A	Q8J0D2	1	789			24	812
2ebs	B	Q8J0D2	1	789			24	812
2ebt	A	Q13887	8	100	365	457	365	457
2ebu	A	P35251	8	112	392	496	392	496
2ebv	A	P49790	8	57	8	57	773	822
2ebw	A	Q9UBZ9	8	97	44	133	44	133
2eby	A	P0A9T6	1	113			1	113
2eby	B	P0A9T6	1	113			1	113
2ebz	A	O14924	8	155	8	155	705	852
2ec0	A	Q9QCE4	1	470	1	470	1858	2327
2ec0	D	Q9QCE4	1	470	1	470	1858	2327
2ec1	A	Q9UKX7	7	125		125	350	468
2ec2	A	Q974H8	1	136	1		1	136
2ec2	B	Q974H8	1	136	1		1	136
2ec2	C	Q974H8	1	136	1		1	136
2ec2	D	Q974H8	1	136	1		1	136
2ec2	E	Q974H8	1	136			1	136
2ec2	F	Q974H8	1	136	1		1	136
2ec3	A	P02751	8	68	8	68	2330	2390
2ec4	A	Q9UNN5	8	178	8	178	325	495
2ec5	A	P17452	30	746		1285	569	1285
2ec5	B	P17452	30	746		1285	569	1285
2ec6	A	Q26079	1	838	1	838	1	838
2ec6	B	Q26069	1	133	23	155	23	155
2ec6	C	Q26066	1	156	2		2	157
2ec7	A	P18041	1	49	1	49	384	432
2ec8	A	P10721	1	519			1	519
2ec9	H	P08709	1	254	16	257	213	466
2ec9	L	P08709	1	142	1	142	61	202
2ec9	T	P13726	1	75	6	80	38	112
2ec9	U	P13726	1	120	91	210	123	242
2ecb	A	Q9UKY1	8	83	8	83	565	640
2ecc	A	Q8IX15	7	70	7	70	360	423
2ecd	A	P42684	8	113	8	113	163	268
2ece	A	Q976Y0	1	462		462	1	462
2ecf	A	P95782	1	741		741	1	741
2ecg	A	P98170	8	75	8	75	430	497
2ech	A	P17347	1	49	1	49	131	179
2eci	A	Q9Y4K3	8	86	8	86	50	128
2ecj	A	Q9HCM9	8	58	8	58	19	69
2eck	A	P69441	1	214	1	214	1	214
2eck	B	P69441	1	214	1	214	1	214
2ecl	A	Q9UBF6	8	81	8	81	40	113
2ecm	A	Q9CR50	8	49	8	49	145	186
2ecn	A	Q8WVD5	8	64	8	64	145	201
2eco	A	Q5SLE6	1	304	1		1	304
2ecp	A	P00490	1	796	18	829	2	797
2ecp	B	P00490	1	796	18	829	2	797
2ecq	A	Q5SLE6	1	304	1		1	304
2ecr	A	Q5SJP7	1	149	1	149	1	149
2ecr	B	Q5SJP7	1	149	1	149	1	149
2ecs	A	P03040	1	66	1		1	66
2ecs	B	P03040	1	66	1		1	66
2ect	A	Q91YL2	8	78	8	78	221	291
2ecu	A	Q5SJP7	1	149	1	149	1	149
2ecu	B	Q5SJP7	1	149	1	149	1	149
2ecv	A	Q9C035	8	85	8	85	1	78
2ecw	A	P15533	8	85	8	85	1	78
2ecy	A	Q13114	8	66	8	66	43	101
2ecz	A	Q9BX66	8	64	8	64	870	926
2ed0	A	Q9NYB9	8	72	8	72	444	508
2ed1	A	Q9ULH1	8	70	8	70	1067	1129
2ed2	A	P78347	8	93	8	93	466	551
2ed3	A	O58456	1	265	1	265	1	265
2ed3	B	O58456	1	265	1	265	1	265
2ed4	A	Q5SJP7	1	149	1	149	1	149
2ed4	B	Q5SJP7	1	149	1	149	1	149
2ed5	A	O58456	1	265	1	265	1	265
2ed5	B	O58456	1	265	1	265	1	265
2ed6	A	Q9ICB7	1	170	32	201	32	201
2ed6	B	Q9ICB7	1	170	32	201	32	201
2ed6	C	Q9ICB7	1	170	32	201	32	201
2ed6	D	Q9ICB7	1	170	32	201	32	201
2ed6	E	Q9ICB7	1	170	32	201	32	201
2ed6	F	Q9ICB7	1	170	32	201	32	201
2ed6	G	Q9ICB7	1	170	32	201	32	201
2ed6	H	Q9ICB7	1	170	32	201	32	201
2ed6	I	Q9ICB7	1	170	32	201	32	201
2ed6	J	Q9ICB7	1	170	32	201	32	201
2ed6	K	Q9ICB7	1	170	32	201	32	201
2ed6	L	Q9ICB7	1	170	32	201	32	201
2ed7	A	P43146	8	113	8	113	419	524
2ed8	A	P43146	8	100	8	100	528	620
2ed9	A	P43146	8	124	8	124	602	718
2eda	A	P22643	1	310	1	310	1	310
2edb	A	P43146	8	110	8	110	716	818
2edc	A	P22643	1	310	1	310	1	310
2edd	A	P43146	8	117	8	117	833	942
2ede	A	P43146	8	108	8	108	944	1044
2edf	A	Q5VST9	8	97	8	97	2826	2915
2edg	A	Q91WK5	8	130	8	130	48	170
2edh	A	Q5VST9	8	107	8	107	3614	3713
2edi	A	Q969M7	8	167	8	167	26	185
2edj	A	Q9HCK4	8	100	8	100	417	509
2edk	A	Q14324	8	101	8	101	345	438
2edl	A	Q5VST9	8	104	8	104	3801	3897
2edm	A	Q0PW17	1	161	41	201	41	201
2edn	A	Q14324	7	118	7	118	46	157
2edo	A	P09326	8	121	8	121	27	140
2edp	A	Q9ULL8	8	94	8	94	6	92
2edq	A	Q5VST9	8	101	8	101	3713	3806
2edr	A	Q5VST9	8	96	8	96	3361	3449
2edt	A	Q5VST9	8	96	8	96	3449	3537
2edu	A	Q14807	8	98	8	98	570	660
2edv	A	Q5SYB0	8	90	8	90	54	136
2edw	A	Q5VST9	8	101	8	101	3537	3630
2edx	A	P10586	8	128	8	128	596	716
2edy	A	P10586	8	103	8	103	915	1010
2edz	A	Q9JIL4	8	114	8	114	1	107
2ee0	A	Q9HC56	8	114	8	114	246	352
2ee1	A	Q14839	8	64	8	64	618	674
2ee2	A	Q12860	8	113	8	113	798	903
2ee3	A	Q9P218	8	102	8	102	557	651
2ee4	A	Q13017	8	209	8	209	1255	1456
2ee5	A	Q13017	8	219	8	219	1245	1456
2ee6	A	O75369	8	105	8	105	2190	2287
2ee7	A	Q9Y4P9	8	127	8	127	1	120
2ee8	A	Q91ZD1	8	100	8	100	162	254
2ee9	A	O75369	8	95	8	95	1736	1823
2eea	A	O75369	8	115	8	115	1808	1915
2eeb	A	O75369	8	106	8	106	2284	2382
2eec	A	O75369	8	125	8	125	2371	2488
2eed	A	O75369	8	101	8	101	2509	2602
2eee	A	Q9Y530	8	149	8	149	11	152
2eef	A	Q86XI6	8	156	8	156	105	253
2eeg	A	P50479	8	88	8	88	1	81
2eeh	A	Q9H5P4	8	94	8	94	81	167
2eei	A	Q5T2W1	8	100	8	100	132	224
2eej	A	Q5T2W1	8	90	8	90	376	458
2eek	A	P16049	1	220	16	243	20	239
2eel	A	O60543	8	85	8	85	33	110
2eem	A	P81613	1	34	1	34	1	34
2een	A	O59483	1	183			1	183
2een	B	O59483	1	183			1	183
2eeo	A	Q5SKN7	1	24	1		1	24
2eeo	B	Q5SKN7	1	95	26	120	26	120
2eep	A	Q7MUW6	13	706		732	39	732
2eeq	A	O58456	1	265	1	265	1	265
2eeq	B	O58456	1	265	1	265	1	265
2eer	A	Q96XE0	1	347	1		1	347
2eer	B	Q96XE0	1	347	1	347	1	347
2eex	A	A3DD30	5	519			773	1287
2eey	A	Q5L3F4	1	162			1	162
2eez	A	Q5SLS7	1	369	1	369	1	369
2eez	C	Q5SLS7	1	369	1	369	1	369
2eez	D	Q5SLS7	1	369	1	369	1	369
2eez	E	Q5SLS7	1	369	1	369	1	369
2eez	F	Q5SLS7	1	369	1	369	1	369
2eez	G	Q5SLS7	1	369	1	369	1	369
2ef0	A	Q5SJ15	1	301		301	1	301
2ef1	A	P28907	1	256	45		45	300
2ef1	B	P28907	1	256	45		45	300
2ef2	A	P02185	1	154	0	153	1	154
2ef4	A	Q5SI78	1	290	2	291	2	291
2ef5	A	Q5SI78	1	290	2	291	2	291
2ef5	B	Q5SI78	1	290	2	291	2	291
2ef5	D	Q5SI78	1	290	2	291	2	291
2ef5	E	Q5SI78	1	290	2	291	2	291
2ef5	F	Q5SI78	1	290	2	291	2	291
2ef5	G	Q5SI78	1	290	2	291	2	291
2ef6	A	P14894	117	237	117	237	28	148
2ef6	B	P14894	117	237	117	237	28	148
2ef6	C	P14894	117	237	117	237	28	148
2ef6	D	P14894	117	237	117	237	28	148
2ef7	A	Q96Y20	1	133	1		1	133
2ef7	B	Q96Y20	1	133			1	133
2ef8	A	Q83VS9	1	84	5	88	21	104
2ef8	B	Q83VS9	1	84	5		21	104
2ef9	A	O66496	1	267			1	267
2ef9	B	O66496	1	267			1	267
2efa	A	P01315	1	21	1	21	88	108
2efa	B	P01315	1	30	1	30	25	54
2efb	A	A0A452E9Y6	1	595	1	595	118	712
2efb	B	A0A452E9Y6	1	595	1	595	118	712
2efc	A	Q9LT31	3	267			1	265
2efc	B	Q9SN68	3	181			1	179
2efc	C	Q9LT31	3	267			1	265
2efc	D	Q9SN68	3	181			1	179
2efd	A	Q9LT31	3	267			1	265
2efd	B	Q9SN68	3	181			1	179
2efd	C	Q9LT31	3	267			1	265
2efd	D	Q9SN68	3	181			1	179
2efe	A	Q9LT31	3	267			1	265
2efe	B	Q9SN68	3	181			1	179
2efe	C	Q9LT31	3	267			1	265
2efe	D	Q9SN68	3	181			1	179
2eff	A	P27838	1	106	1	106	1	106
2efg	A	Q5SHN5	1	691			1	691
2efh	A	Q9LT31	3	267			1	265
2efh	B	Q9SN68	3	181			1	179
2efh	C	Q9LT31	3	267			1	265
2efh	D	Q9SN68	3	181			1	179
2efi	A	Q9UBU8	8	100	8	100	1	132
2efj	A	A4GE70	1	384			1	384
2efk	A	Q15642	8	301	10		10	303
2efl	A	Q96RU3	6	305	1		1	300
2efn	A	F9VNT4	1	150	1	150	1	150
2efo	A	F9VNT4	1	150	1	150	1	150
2efp	A	F9VNT4	1	150	1	150	1	150
2efq	A	F9VNT4	1	150	1	150	1	150
2efr	A	P03069	1	29	147	175	249	277
2efr	A	P58772	30	127	176	273	176	273
2efr	B	P03069	1	29		175	249	277
2efr	B	P58772	30	127	176	273	176	273
2efr	C	P03069	1	29		175	249	277
2efr	C	P58772	30	127	176	273	176	273
2efr	D	P03069	1	29	147	175	249	277
2efr	D	P58772	30	127	176	273	176	273
2efs	A	P03069	1	29		175	249	277
2efs	A	P58772	30	127	176	273	176	273
2efs	B	P03069	1	29		175	249	277
2efs	B	P58772	30	127	176	273	176	273
2efs	C	P03069	1	29		175	249	277
2efs	C	P58772	30	127	176	273	176	273
2efs	D	P03069	1	29		175	249	277
2efs	D	P58772	30	127	176	273	176	273
2eft	A	P0A6R0	1	317	1	317	1	317
2eft	B	P0A6R0	1	317	1	317	1	317
2efu	A	Q9LCC8	1	363		363	1	363
2efu	B	Q9LCC8	1	363		363	1	363
2efu	C	Q9LCC8	1	363		363	1	363
2efu	D	Q9LCC8	1	363		363	1	363
2efu	E	Q9LCC8	1	363		363	1	363
2efu	F	Q9LCC8	1	363			1	363
2efv	A	Q57812	1	92			1	92
2efw	A	P0CI76	1	122		122	1	122
2efw	B	P0CI76	1	122		122	1	122
2efw	F	P0CI76	1	122		122	1	122
2efw	G	P0CI76	1	122		122	1	122
2efx	A	Q9LCC8	1	363		363	1	363
2efx	B	Q9LCC8	1	363		363	1	363
2efx	C	Q9LCC8	1	363		363	1	363
2efx	D	Q9LCC8	1	363		363	1	363
2efx	E	Q9LCC8	1	363		363	1	363
2efx	F	Q9LCC8	1	363			1	363
2efy	A	Q5SLE6	1	304	1		1	304
2efy	B	Q5SLE6	1	304	1		1	304
2efz	A	Q5EHP3	1	16	1	16	55	70
2eg1	A	O66513	1	112	1	112	1	112
2eg2	A	O66513	1	112	1	112	1	112
2eg3	A	Q5SHV8	1	230	1	230	1	230
2eg3	B	Q5SHV8	1	230		230	1	230
2eg4	A	Q5SHV8	1	230	1	230	1	230
2eg4	B	Q5SHV8	1	230		230	1	230
2eg5	A	A4GE69	1	372			1	372
2eg5	C	A4GE69	1	372			1	372
2eg5	E	A4GE69	1	372			1	372
2eg5	G	A4GE69	1	372			1	372
2eg6	A	P05020	1	347			2	348
2eg6	B	P05020	1	347			2	348
2eg7	A	P05020	1	347			2	348
2eg7	B	P05020	1	347			2	348
2eg8	A	P05020	1	347			2	348
2eg8	B	P05020	1	347			2	348
2eg9	A	P56528	13	253			48	288
2eg9	B	P56528	13	253			48	288
2ega	A	Q5TCZ1	8	64	8	64	168	224
2egb	A	O58456	1	265	1	265	1	265
2egb	B	O58456	1	265	1	265	1	265
2egc	A	Q5TCZ1	8	69	8	69	1072	1133
2egd	A	Q99584	1	98			1	98
2egd	B	Q99584	1	98			1	98
2ege	A	Q9UFD9	8	75	8	75	1572	1639
2egg	A	Q5KWX7	22	297	22	297	1	276
2egg	B	Q5KWX7	22	297	22		1	276
2egh	A	P45568	12	408	1	397	2	398
2egh	B	P45568	12	408	1	397	2	398
2egi	A	O67466	1	128			1	128
2egi	C	O67466	1	128			1	128
2egi	D	O67466	1	128			1	128
2egi	E	O67466	1	128			1	128
2egi	F	O67466	1	128			1	128
2egi	G	O67466	1	128			1	128
2egi	H	O67466	1	128			1	128
2egi	I	O67466	1	128			1	128
2egj	A	O67466	1	128			1	128
2egj	B	O67466	1	128			1	128
2egk	A	Q8R4T5	3	96		189	96	189
2egk	B	Q8R4T5	3	96			96	189
2egk	C	Q8R4T5	3	96			96	189
2egk	D	Q8R4T5	3	96		189	96	189
2egl	A	O58456	1	265	1	265	1	265
2egl	B	O58456	1	265	1	265	1	265
2egm	A	Q8WV44	8	57	8	57	214	263
2egn	A	Q8R4T5	3	96	96	189	96	189
2ego	A	Q8R4T5	3	96	96	189	96	189
2ego	B	Q8R4T5	3	96	96	189	96	189
2egp	A	Q9BYJ4	8	79	8	79	8	79
2egq	A	Q13642	8	25	8	25	30	47
2egq	A	Q13642	29	76	29	76	48	95
2egr	A	O67466	1	128			1	128
2egr	B	O67466	1	128			1	128
2egs	A	O58456	1	265	1	265	1	265
2egs	B	O58456	1	265	1	265	1	265
2egt	A	O67503	1	132	1	132	1	132
2egu	A	Q5L3S8	1	308	1	308	1	308
2egv	A	O66552	1	229	1	229	1	229
2egv	B	O66552	1	229	1	229	1	229
2egw	A	O66552	1	229	1	229	1	229
2egw	B	O66552	1	229	1	229	1	229
2egy	A	Q72LL6	1	397			1	397
2egy	B	Q72LL6	1	397			1	397
2egy	C	Q72LL6	1	397		397	1	397
2egy	D	Q72LL6	1	397			1	397
2egz	A	O66440	1	219	1	219	1	219
2egz	C	O66440	1	219	1	219	1	219
2eh0	A	O60333	8	124	8	124	531	647
2eh1	A	Q5SK02	1	90			1	90
2eh1	B	Q5SK02	1	90	1		1	90
2eh2	A	O58456	1	265	1	265	1	265
2eh2	B	O58456	1	265	1	265	1	265
2eh3	A	O67157	1	179			1	179
2eh4	A	O58456	1	265	1	265	1	265
2eh4	B	O58456	1	265	1	265	1	265
2eh5	A	O58456	1	265	1	265	1	265
2eh5	B	O58456	1	265	1	265	1	265
2eh6	A	O66442	1	375	1	375	2	376
2eh6	B	O66442	1	375	1	375	2	376
2eh8	P	Q2EID8	1	11	1		36	46
2eh9	A	Q8NFD5	7	125			1124	1242
2eha	A	A0A452E9Y6	1	595	1	595	118	712
2eha	B	A0A452E9Y6	1	595	1	595	118	712
2ehb	A	O81223	1	207			1	207
2ehb	D	Q9LDI3	1	143			304	446
2ehc	A	O58456	1	265	1	265	1	265
2ehc	B	O58456	1	265	1	265	1	265
2ehd	A	Q5SK86	1	234			1	234
2ehd	B	Q5SK86	1	234			1	234
2ehe	A	Q13643	8	76	8	76	30	98
2ehf	A	Q96PZ7	8	67	8	67	521	580
2ehg	A	F9VN79	1	149	1	149	1	149
2ehh	A	O67216	1	294	1	294	1	294
2ehh	C	O67216	1	294		294	1	294
2ehh	D	O67216	1	294		294	1	294
2ehh	E	O67216	1	294	1	294	1	294
2ehj	A	P0A8F0	2	208	2	208	2	208
2ehj	B	P0A8F0	2	208	2	208	2	208
2ehj	C	P0A8F0	2	208	2	208	2	208
2ehj	D	P0A8F0	2	208	2	208	2	208
2ehl	A	O58456	1	265	1	265	1	265
2ehl	B	O58456	1	265	1	265	1	265
2eho	A	Q9BRT9	1	203			11	213
2eho	B	Q14691	2	152	1		1	151
2eho	C	Q9Y248	2	186	1		1	185
2eho	D	Q9BRX5	1	216			1	216
2eho	E	Q9BRT9	1	203		213	11	213
2eho	F	Q14691	2	152	1		1	151
2eho	G	Q9Y248	2	186	1		1	185
2eho	H	Q9BRX5	1	216			1	216
2eho	I	Q9BRT9	1	203			11	213
2eho	J	Q14691	2	152	1		1	151
2eho	K	Q9Y248	2	186	1		1	185
2eho	L	Q9BRX5	1	216			1	216
2ehp	A	O67549	1	126		126	1	126
2ehp	B	O67549	1	126		126	1	126
2ehq	A	Q5SI02	1	516	1	516	1	516
2ehq	B	Q5SI02	1	516	1	516	1	516
2ehr	A	Q8NI35	8	117	8	117	1058	1167
2ehs	A	O67611	1	77	1		2	78
2eht	A	O67611	1	77	1	77	2	78
2ehu	A	Q5SI02	1	516	1	516	1	516
2ehu	B	Q5SI02	1	516	1	516	1	516
2ehw	A	Q53WA3	1	120			1	120
2ehw	B	Q53WA3	1	120			1	120
2ehw	C	Q53WA3	1	120	1		1	120
2ehw	D	Q53WA3	1	120			1	120
2ehz	A	P0A108	1	302		302	1	302
2ei0	A	P0A108	1	302			1	302
2ei1	A	P0A108	1	302		302	1	302
2ei2	A	P0A108	1	302		302	1	302
2ei3	A	P0A108	1	302		302	1	302
2ei4	A	P29563	1	253	1		7	259
2ei5	A	Q5SM82	1	106	1	106	1	106
2ei5	B	Q5SM82	1	106	1	106	1	106
2ei6	A	P00742	1	233	16	243	235	467
2ei6	B	P00742	1	54	85	138	125	178
2ei7	A	P00742	1	233	16	243	235	467
2ei7	B	P00742	1	54	85	138	125	178
2ei8	A	P00742	1	233	16	243	235	467
2ei8	B	P00742	1	54	85	138	125	178
2ei9	A	Q7M4J4	2	240			5	243
2eia	A	P69732	1	206	17	222	141	346
2eia	B	P69732	1	206	17		141	346
2eib	A	P0CS93	1	639	1	639	42	680
2eic	A	P0CS93	1	639	1	639	42	680
2eid	A	P0CS93	1	639	1	639	42	680
2eie	A	P0CS93	1	639	1	639	42	680
2eif	A	Q58625	5	136	4		1	132
2eig	A	P19664	1	234	1		1	240
2eig	B	P19664	1	234	1		1	240
2eig	C	P19664	1	234	1		1	240
2eig	D	P19664	1	234	1		1	240
2eih	A	Q5SL27	1	343	1	343	1	343
2eih	B	Q5SL27	1	343	1	343	1	343
2eii	A	Q5SI02	1	516	1	516	1	516
2eii	B	Q5SI02	1	516	1	516	1	516
2eij	A	P00396	1	514	1	514	1	514
2eij	B	P68530	1	227	1	227	1	227
2eij	C	P00415	1	261		261	1	261
2eij	D	P00423	1	147		147	23	169
2eij	E	P00426	1	109		109	44	152
2eij	F	P00428	1	98	1	98	32	129
2eij	G	P07471	1	85	1		13	97
2eij	H	P00429	1	85		85	2	86
2eij	I	P04038	1	73	1	73	2	74
2eij	J	P07470	1	59	1		22	80
2eij	K	P13183	1	56			25	80
2eij	L	P00430	1	47		47	17	63
2eij	M	P10175	1	46	1		25	70
2eij	N	P00396	1	514	1	514	1	514
2eij	O	P68530	1	227	1	227	1	227
2eij	P	P00415	1	261		261	1	261
2eij	Q	P00423	1	147		147	23	169
2eij	R	P00426	1	109		109	44	152
2eij	S	P00428	1	98	1	98	32	129
2eij	T	P07471	1	85	1		13	97
2eij	U	P00429	1	85		85	2	86
2eij	V	P04038	1	73	1	73	2	74
2eij	W	P07470	1	59	1		22	80
2eij	X	P13183	1	56			25	80
2eij	Y	P00430	1	47		47	17	63
2eij	Z	P10175	1	46	1		25	70
2eik	A	P00396	1	514	1	514	1	514
2eik	B	P68530	1	227	1	227	1	227
2eik	C	P00415	1	261		261	1	261
2eik	D	P00423	1	147		147	23	169
2eik	E	P00426	1	109		109	44	152
2eik	F	P00428	1	98	1	98	32	129
2eik	G	P07471	1	85	1		13	97
2eik	H	P00429	1	85		85	2	86
2eik	I	P04038	1	73	1	73	2	74
2eik	J	P07470	1	59	1		22	80
2eik	K	P13183	1	56			25	80
2eik	L	P00430	1	47		47	17	63
2eik	M	P10175	1	46	1		25	70
2eik	N	P00396	1	514	1	514	1	514
2eik	O	P68530	1	227	1	227	1	227
2eik	P	P00415	1	261		261	1	261
2eik	Q	P00423	1	147		147	23	169
2eik	R	P00426	1	109		109	44	152
2eik	S	P00428	1	98	1	98	32	129
2eik	T	P07471	1	85	1		13	97
2eik	U	P00429	1	85		85	2	86
2eik	V	P04038	1	73	1	73	2	74
2eik	W	P07470	1	59	1		22	80
2eik	X	P13183	1	56			25	80
2eik	Y	P00430	1	47		47	17	63
2eik	Z	P10175	1	46	1		25	70
2eil	A	P00396	1	514	1	514	1	514
2eil	B	P68530	1	227	1	227	1	227
2eil	C	P00415	1	261		261	1	261
2eil	D	P00423	1	147		147	23	169
2eil	E	P00426	1	109		109	44	152
2eil	F	P00428	1	98	1	98	32	129
2eil	G	P07471	1	85	1		13	97
2eil	H	P00429	1	85		85	2	86
2eil	I	P04038	1	73	1	73	2	74
2eil	J	P07470	1	59	1		22	80
2eil	K	P13183	1	56			25	80
2eil	L	P00430	1	47		47	17	63
2eil	M	P10175	1	46	1		25	70
2eil	N	P00396	1	514	1	514	1	514
2eil	O	P68530	1	227	1	227	1	227
2eil	P	P00415	1	261		261	1	261
2eil	Q	P00423	1	147		147	23	169
2eil	R	P00426	1	109		109	44	152
2eil	S	P00428	1	98	1	98	32	129
2eil	T	P07471	1	85	1		13	97
2eil	U	P00429	1	85		85	2	86
2eil	V	P04038	1	73	1	73	2	74
2eil	W	P07470	1	59	1		22	80
2eil	X	P13183	1	56			25	80
2eil	Y	P00430	1	47		47	17	63
2eil	Z	P10175	1	46	1		25	70
2eim	A	P00396	1	514	1	514	1	514
2eim	B	P68530	1	227	1	227	1	227
2eim	C	P00415	1	261		261	1	261
2eim	D	P00423	1	147		147	23	169
2eim	E	P00426	1	109		109	44	152
2eim	F	P00428	1	98	1	98	32	129
2eim	G	P07471	1	85	1		13	97
2eim	H	P00429	1	85		85	2	86
2eim	I	P04038	1	73	1	73	2	74
2eim	J	P07470	1	59	1		22	80
2eim	K	P13183	1	56			25	80
2eim	L	P00430	1	47		47	17	63
2eim	M	P10175	1	46	1		25	70
2eim	N	P00396	1	514	1	514	1	514
2eim	O	P68530	1	227	1	227	1	227
2eim	P	P00415	1	261		261	1	261
2eim	Q	P00423	1	147		147	23	169
2eim	R	P00426	1	109		109	44	152
2eim	S	P00428	1	98	1	98	32	129
2eim	T	P07471	1	85	1		13	97
2eim	U	P00429	1	85		85	2	86
2eim	V	P04038	1	73	1	73	2	74
2eim	W	P07470	1	59	1		22	80
2eim	X	P13183	1	56			25	80
2eim	Y	P00430	1	47		47	17	63
2eim	Z	P10175	1	46	1		25	70
2ein	A	P00396	1	514	1	514	1	514
2ein	B	P68530	1	227	1	227	1	227
2ein	C	P00415	1	261		261	1	261
2ein	D	P00423	1	147		147	23	169
2ein	E	P00426	1	109		109	44	152
2ein	F	P00428	1	98	1	98	32	129
2ein	G	P07471	1	85	1		13	97
2ein	H	P00429	1	85		85	2	86
2ein	I	P04038	1	73	1	73	2	74
2ein	J	P07470	1	59	1		22	80
2ein	K	P13183	1	56			25	80
2ein	L	P00430	1	47		47	17	63
2ein	M	P10175	1	46	1		25	70
2ein	N	P00396	1	514	1	514	1	514
2ein	O	P68530	1	227	1	227	1	227
2ein	P	P00415	1	261		261	1	261
2ein	Q	P00423	1	147		147	23	169
2ein	R	P00426	1	109		109	44	152
2ein	S	P00428	1	98	1	98	32	129
2ein	T	P07471	1	85	1		13	97
2ein	U	P00429	1	85		85	2	86
2ein	V	P04038	1	73	1	73	2	74
2ein	W	P07470	1	59	1		22	80
2ein	X	P13183	1	56			25	80
2ein	Y	P00430	1	47		47	17	63
2ein	Z	P10175	1	46	1		25	70
2eio	A	P0AA25	1	108		108	2	109
2eio	B	P0AA25	1	108		108	2	109
2eio	C	P0AA25	1	108		108	2	109
2eio	D	P0AA25	1	108		108	2	109
2eip	A	P0A7A9	1	175	1		2	176
2eip	B	P0A7A9	1	175	1		2	176
2eiq	A	P0AA25	1	108	1		2	109
2eiq	B	P0AA25	1	108	1		2	109
2eir	A	P0AA25	1	108	1		2	109
2eir	B	P0AA25	1	108	1		2	109
2eir	C	P0AA25	1	108	1		2	109
2eir	D	P0AA25	1	108	1		2	109
2eis	A	Q53VX2	1	133			1	133
2eis	B	Q53VX2	1	133			1	133
2eit	A	Q5SI02	1	516	1	516	1	516
2eit	B	Q5SI02	1	516	1	516	1	516
2eiu	A	O67549	1	126		126	1	126
2eiu	C	O67549	1	126		126	1	126
2eiu	D	O67549	1	126		126	1	126
2eiu	E	O67549	1	126		126	1	126
2eiu	F	O67549	1	126		126	1	126
2eiu	G	O67549	1	126		126	1	126
2eiv	A	Q5SI78	1	291		291	1	291
2eiv	C	Q5SI78	1	291		291	1	291
2eiv	D	Q5SI78	1	291		291	1	291
2eiv	E	Q5SI78	1	291		291	1	291
2eiv	F	Q5SI78	1	291		291	1	291
2eiv	G	Q5SI78	1	291		291	1	291
2eiv	H	Q5SI78	1	291		291	1	291
2eiv	I	Q5SI78	1	291		291	1	291
2eiv	J	Q5SI78	1	291		291	1	291
2eiv	K	Q5SI78	1	291		291	1	291
2eiv	L	Q5SI78	1	291		291	1	291
2eiv	M	Q5SI78	1	291		291	1	291
2eiw	A	Q5SI02	1	516	1	516	1	516
2eiw	B	Q5SI02	1	516	1	516	1	516
2eix	A	Q1HA49	1	243	39	281	39	281
2eix	B	Q1HA49	1	243	39	281	39	281
2eiy	A	Q5SM19	1	308			1	308
2eiy	B	Q5SM19	1	308			1	308
2eiy	C	Q5SM19	1	308			1	308
2eiz	C	P00698	1	129	1	129	19	147
2ej0	A	Q5SM19	1	308			1	308
2ej0	B	Q5SM19	1	308			1	308
2ej0	C	Q5SM19	1	308			1	308
2ej0	D	Q5SM19	1	308			1	308
2ej0	E	Q5SM19	1	308			1	308
2ej0	F	Q5SM19	1	308			1	308
2ej1	A	A3DD30	5	519			773	1287
2ej2	A	Q5SM19	1	308			1	308
2ej2	B	Q5SM19	1	308			1	308
2ej2	C	Q5SM19	1	308			1	308
2ej2	D	Q5SM19	1	308			1	308
2ej2	E	Q5SM19	1	308			1	308
2ej2	F	Q5SM19	1	308			1	308
2ej3	A	Q5SM19	1	308			1	308
2ej3	B	Q5SM19	1	308			1	308
2ej3	C	Q5SM19	1	308			1	308
2ej4	A	O60481	8	89	8	89	245	326
2ej5	A	Q5KYB3	1	257	3	259	1	257
2ej5	B	Q5KYB3	1	257	3	259	1	257
2ej6	A	Q5SI02	1	516	1	516	1	516
2ej6	B	Q5SI02	1	516	1	516	1	516
2ej7	A	Q8WWF6	8	76	8	76	1	69
2ej8	A	Q9UKG1	8	160	8		492	644
2ej8	B	Q9UKG1	8	160			492	644
2ej9	A	Q59014	1	237	1	237	1	237
2eja	A	O66667	1	338		338	1	338
2eja	B	O66667	1	338			1	338
2ejb	A	O66811	1	189	1		1	189
2ejc	A	Q9X0G6	1	280	1	280	1	280
2ejd	A	Q5SI02	1	516	1	516	1	516
2ejd	B	Q5SI02	1	516	1	516	1	516
2eje	A	P78347	8	108	8	108	854	954
2ejf	A	O57883	1	235	1	235	1	235
2ejf	B	O57883	1	235	1		1	235
2ejf	C	O59021	2	74		149	77	149
2ejf	D	O59021	2	74		149	77	149
2ejg	A	O57883	1	235	1	235	1	235
2ejg	B	O57883	1	235	1		1	235
2ejg	C	O59021	2	74		149	77	149
2ejg	D	O59021	2	74		149	77	149
2ejj	A	O58456	1	265	1	265	1	265
2ejj	B	O58456	1	265	1	265	1	265
2ejk	A	O58456	1	265	1	265	1	265
2ejk	B	O58456	1	265	1	265	1	265
2ejl	A	Q5SI02	1	516	1	516	1	516
2ejl	B	Q5SI02	1	516	1	516	1	516
2ejm	A	Q96RQ3	8	93	8	93	640	725
2ejn	A	P30438	2	71	1	70	23	92
2ejn	A	P30440	72	147	71		18	93
2ejn	B	P30438	2	71	1	70	23	92
2ejn	B	P30440	72	147	71		18	93
2ejq	A	Q5SLR6	1	130			1	130
2ejq	B	Q5SLR6	1	130			1	130
2ejr	A	O60341	1	662	172		172	833
2ejs	A	Q9UKV5	8	58	8	58	452	502
2ejt	A	O59493	1	378			4	381
2eju	A	O59493	1	378			4	381
2ejv	A	Q5SKS4	1	343	1	343	1	343
2ejv	B	Q5SKS4	1	343	1	343	1	343
2ejw	A	Q5SL04	1	332	1		1	332
2ejw	B	Q5SL04	1	332	1		1	332
2ejw	E	Q5SL04	1	332	1		1	332
2ejw	F	Q5SL04	1	332	1		1	332
2ejx	A	Q973T5	4	139		136	1	136
2ejy	A	Q00013	13	97	69	153	69	153
2ejy	B	P04921	1	12		128	117	128
2ejz	A	O58456	1	265	1	265	1	265
2ejz	B	O58456	1	265	1	265	1	265
2ek0	A	Q5SK02	1	90	1	90	1	90
2ek0	B	Q5SK02	1	90	1	90	1	90
2ek1	A	Q9NTZ6	8	89		949	848	929
2ek1	B	Q9NTZ6	8	89		949	848	929
2ek1	C	Q9NTZ6	8	89		949	848	929
2ek1	D	Q9NTZ6	8	89		949	848	929
2ek1	E	Q9NTZ6	8	89		949	848	929
2ek1	F	Q9NTZ6	8	89		949	848	929
2ek1	G	Q9NTZ6	8	89		949	848	929
2ek1	H	Q9NTZ6	8	89		949	848	929
2ek2	A	O58456	1	265	1	265	1	265
2ek2	B	O58456	1	265	1	265	1	265
2ek3	A	O58456	1	265		265	1	265
2ek3	B	O58456	1	265		265	1	265
2ek4	A	O58456	1	265	1	265	1	265
2ek4	B	O58456	1	265	1	265	1	265
2ek5	A	Q8NLJ5	1	121			1	121
2ek5	B	Q8NLJ5	1	121			1	121
2ek5	C	Q8NLJ5	1	121			1	121
2ek5	D	Q8NLJ5	1	121			1	121
2ek6	A	Q9NTZ6	8	89		87	848	929
2ek6	B	Q9NTZ6	8	89		87	848	929
2ek6	C	Q9NTZ6	8	89		87	848	929
2ek6	D	Q9NTZ6	8	89		87	848	929
2ek7	A	O58456	1	265	1	265	1	265
2ek7	B	O58456	1	265	1	265	1	265
2ek8	A	A2V759	1	421			36	456
2ek9	A	A2V759	1	421			36	456
2eka	A	O58456	1	265	1	265	1	265
2eka	B	O58456	1	265	1	265	1	265
2ekb	A	Q53WB3	1	177	1		1	177
2ekb	B	Q53WB3	1	177	1		1	177
2ekc	A	O67502	1	262	1	262	1	262
2ekc	B	O67502	1	262		262	1	262
2ekd	A	O57988	1	207			1	207
2ekd	B	O57988	1	207			1	207
2ekd	C	O57988	1	207			1	207
2ekd	D	O57988	1	207			1	207
2ekd	E	O57988	1	207			1	207
2ekd	F	O57988	1	207			1	207
2eke	A	P50623	1	157			1	157
2eke	B	P50623	1	157			1	157
2eke	C	Q12306	21	106	1013		13	98
2eke	D	Q12306	21	106	1013		13	98
2ekf	A	Q9Y679	8	61	8	61	292	345
2ekg	A	Q72IB8	21	327			1	307
2ekg	B	Q72IB8	21	327	1		1	307
2ekh	A	Q5TCZ1	8	74	8	74	842	908
2eki	A	Q9Y295	8	87	8	87	288	367
2ekj	A	Q9P218	8	99	8	99	741	832
2ekk	A	Q7Z6Z7	8	47	8	47	1317	1356
2ekl	A	Q972A9	1	313		313	1	313
2ekm	A	Q970U0	1	162		162	1	162
2ekm	B	Q970U0	1	162		162	1	162
2ekm	C	Q970U0	1	162		162	1	162
2ekn	A	O59475	1	159			1	159
2ekn	B	O59475	1	159			1	159
2ekn	C	O59475	1	159			1	159
2eko	A	Q92993	8	81	8	81	5	78
2ekp	A	Q53W82	1	239		239	1	239
2ekq	A	Q53W82	1	239		239	1	239
2ekq	B	Q53W82	1	239		239	1	239
2ekq	C	Q53W82	1	239		239	1	239
2ekq	D	Q53W82	1	239		239	1	239
2eks	C	P00698	1	129	1	129	19	147
2ekt	A	P02185	1	153	1	153	2	154
2eku	A	P02185	1	153	1	153	2	154
2ekx	A	P51813	8	110	8	110	291	393
2eky	A	Q58452	1	100		100	1	100
2eky	B	Q58452	1	100	1	100	1	100
2eky	C	Q58452	1	100		100	1	100
2eky	D	Q58452	1	100		100	1	100
2eky	E	Q58452	1	100		100	1	100
2eky	F	Q58452	1	100		100	1	100
2eky	G	Q58452	1	100			1	100
2eky	H	Q58452	1	100			1	100
2ekz	A	Q53WB3	1	177	1		1	177
2ekz	B	Q53WB3	1	177	1		1	177
2el0	A	O58456	1	265	1	265	1	265
2el0	B	O58456	1	265	1	265	1	265
2el1	A	O58456	1	265	1	265	1	265
2el1	B	O58456	1	265	1	265	1	265
2el2	A	O58456	1	265	1	265	1	265
2el2	B	O58456	1	265	1	265	1	265
2el3	A	O58456	1	265	1	265	1	265
2el3	B	O58456	1	265	1	265	1	265
2el4	A	Q14587	8	40	8	40	663	695
2el5	A	Q14587	8	36	8	36	749	777
2el6	A	Q14587	8	40	8	40	831	863
2el7	A	Q5SIY7	1	337	1		1	337
2el7	B	Q5SIY7	1	337	1		1	337
2el8	A	Q9UGK3	8	118	8	118	137	247
2el9	A	P60906	8	431		424	1	424
2el9	B	P60906	8	431		424	1	424
2el9	C	P60906	8	431		424	1	424
2el9	D	P60906	8	431		424	1	424
2ela	A	Q9UKG1	22	175			493	646
2ela	B	Q9UKG1	22	175			493	646
2elb	A	Q9UKG1	21	396			1	376
2elc	A	Q5SH88	1	329	1	329	1	329
2elc	B	Q5SH88	1	329	1	329	1	329
2elc	C	Q5SH88	1	329	1	329	1	329
2elc	D	Q5SH88	1	329	1	329	1	329
2eld	A	O58456	1	265	1	265	1	265
2eld	B	O58456	1	265	1	265	1	265
2ele	A	O58456	1	265	1	265	1	265
2ele	B	O58456	1	265	1	265	1	265
2elh	A	Q9VBW6	8	87	8	87	1	80
2eli	A	P17252	9	85	9	85	93	169
2elj	A	Q02336	8	88	8	88	354	434
2elk	A	Q9P7J7	8	58	8	58	62	112
2ell	A	Q92688	8	168	8	168	1	161
2elm	A	Q9P243	8	37	8	37	768	797
2eln	A	Q9P243	8	38	8	38	796	826
2elo	A	Q9P243	8	37	8	37	828	857
2elp	A	Q9P243	8	37	8	37	878	907
2elq	A	Q9P243	8	36	8	36	907	935
2elr	A	Q9P243	8	36	8	36	935	963
2els	A	Q9P243	8	36	8	36	269	297
2elt	A	Q9P243	8	36	8	36	297	325
2elu	A	Q9P243	8	37	8	37	352	381
2elv	A	Q9P243	8	36	8	36	402	430
2elw	A	Q7TS63	8	37	8	37	352	381
2elx	A	Q7TS63	8	35	8	35	458	485
2ely	A	Q9NZL3	8	40	8	40	227	259
2elz	A	Q9NZL3	8	40	8	40	647	679
2em0	A	Q9NZL3	8	40	8	40	675	707
2em1	A	Q14587	8	38	8	38	637	667
2em2	A	Q8NHY6	8	40	8	40	584	616
2em3	A	Q8NHY6	8	40	8	40	640	672
2em4	A	Q8NHY6	8	40	8	40	724	756
2em5	A	Q9Y2L8	8	40	8	40	768	800
2em6	A	Q9NZL3	8	40	8	40	199	231
2em7	A	Q9NZL3	8	40	8	40	339	371
2em8	A	Q9NZL3	8	40	8	40	423	455
2em9	A	Q9NZL3	8	40	8	40	367	399
2ema	A	Q96SE7	8	40	8	40	312	344
2emb	A	Q8WTR7	8	38	8	38	342	372
2emc	A	Q8WTR7	8	40	8	40	641	673
2emd	A	P42212	3	237			2	238
2eme	A	Q8WTR7	8	40	8	40	725	757
2emf	A	Q5JVG2	8	40	8	40	379	411
2emg	A	Q5JVG2	8	40	8	40	463	495
2emh	A	Q5JVG2	8	40	8	40	491	523
2emi	A	Q5JVG2	8	40	8	40	547	579
2emj	A	Q8NHY6	8	40	8	40	612	644
2emk	A	Q8NHY6	8	40	8	40	668	700
2eml	A	Q8NHY6	8	40	8	40	752	784
2emm	A	Q9Y2L8	8	40	8	40	544	576
2emn	A	P42212	3	237			2	238
2emo	A	P42212	3	237			2	238
2emp	A	Q96SE7	8	40	8	40	536	568
2emq	A	Q5L147	1	157			1	157
2emq	B	Q5L147	1	157			1	157
2emr	A	O58456	1	265	1	265	1	265
2emr	B	O58456	1	265	1	265	1	265
2ems	A	P26043	3	312		310	1	310
2ems	B	P15702	1	20			272	291
2emt	A	P26043	3	312	1	310	1	310
2emt	B	P26043	3	312	1	310	1	310
2emt	C	Q62170	1	18	402		331	348
2emt	D	Q62170	1	18	402		331	348
2emt	E	Q62170	1	18			331	348
2emu	A	O58456	1	265	1	265	1	265
2emu	B	O58456	1	265	1	265	1	265
2emv	A	Q14587	8	38	8	38	859	889
2emw	A	Q14587	8	38	8	38	301	331
2emx	A	Q14587	8	38	8	38	273	303
2emy	A	Q14587	8	40	8	40	551	583
2emz	A	Q9Y2L8	8	40	8	40	628	660
2en0	A	Q14587	8	36	8	36	385	413
2en1	A	Q9NZL3	8	40	8	40	563	595
2en2	A	P41182	8	36	8	36	598	626
2en3	A	Q9Y2L8	8	40	8	40	796	828
2en4	A	Q96SE7	8	40	8	40	284	316
2en5	A	O58456	1	265	1	265	1	265
2en5	B	O58456	1	265	1	265	1	265
2en6	A	Q14587	8	40	8	40	887	919
2en7	A	Q14587	8	38	8	38	495	525
2en8	A	Q9NZL3	8	40	8	40	171	203
2en9	A	Q8NHY6	8	40	8	40	415	447
2ena	A	Q9NZL3	8	40	8	40	311	343
2enb	A	P00644	1	135	7	141	89	223
2enc	A	Q9NZL3	8	40	8	40	395	427
2end	A	P04418	1	138		138	1	138
2ene	A	Q96SE7	8	40	8	40	592	624
2enf	A	Q96SE7	8	40	8	40	340	372
2eng	A	P43316	1	210	1	210	1	210
2enh	A	Q8NHY6	8	40	8	40	556	588
2eni	A	O58456	1	265	1	265	1	265
2eni	B	O58456	1	265	1	265	1	265
2enj	A	Q04759	8	132	1	125	1	125
2enk	A	Q6PML9	8	101	8	101	124	217
2enm	A	Q91VH2	8	77	8	77	1	70
2enn	A	Q04759	8	77	144	213	144	213
2eno	A	P57105	8	114	8	114	1	107
2enp	A	Q9BSW7	8	141	8	141	181	314
2enq	A	P42336	8	158	8	158	331	481
2enr	A	P02866	91	103	91	103	3	15
2enr	A	P02866	105	237	105	237	16	148
2ens	A	Q15109	8	96	8	96	235	323
2ent	A	Q9UIH9	8	42	346	380	346	380
2enu	A	Q53WB3	1	177	1		1	177
2enu	B	Q53WB3	1	177	1		1	177
2env	A	Q03181	8	82	72	146	72	146
2enw	A	Q53WB3	1	177	1		1	177
2enw	B	Q53WB3	1	177	1		1	177
2enx	A	Q3K0B5	1	310	2	311	2	311
2enx	B	Q3K0B5	1	310	2	311	2	311
2eny	A	Q5VST9	8	98	8	98	2735	2825
2enz	A	Q04759	8	65	227	284	227	284
2eo0	A	F9VND5	4	147		147	1	144
2eo0	B	F9VND5	4	147			1	144
2eo1	A	Q5VST9	8	97	8	97	1623	1712
2eo2	A	Q3V3R1	8	71	8	71	510	573
2eo3	A	P46109	8	111	8	111	1	104
2eo4	A	Q96YM2	1	149	1	149	2	150
2eo5	A	F9VN77	1	419	1		1	419
2eo6	A	Q9QUN3	8	135	8	135	330	457
2eo7	A	P71140	5	519			773	1287
2eo8	A	O73944	1	208	1	208	1	208
2eo8	B	O73944	1	208	1	208	1	208
2eo8	C	O73944	1	208	1	208	1	208
2eo8	D	O73944	1	208	1	208	1	208
2eo9	A	Q9Y6N7	8	118	8	118	454	564
2eoa	A	Q53WB3	1	177	1		1	177
2eoa	B	Q53WB3	1	177	1		1	177
2eob	A	P24135	8	118	8	118	633	743
2eoc	A	Q9Y6F1	8	124	41	157	41	157
2eod	A	Q9BUZ4	8	66	190	248	190	248
2eoe	A	Q96SE7	8	40	8	40	508	540
2eof	A	Q14587	8	38	8	38	411	441
2eog	A	Q14587	8	38	8	38	693	723
2eoh	A	Q8NHY6	8	40	8	40	780	812
2eoi	A	Q14587	8	38	8	38	329	359
2eoj	A	Q14587	8	38	8	38	355	385
2eok	A	Q14587	8	36	8	36	441	469
2eol	A	Q14587	8	36	8	36	581	609
2eom	A	Q9Y2L8	8	40	8	40	341	373
2eon	A	Q9Y2L8	8	40	8	40	397	429
2eoo	A	Q9Y2L8	8	40	8	40	425	457
2eop	A	Q14587	8	40	8	40	719	751
2eoq	A	Q9NZL3	8	40	8	40	283	315
2eor	A	Q9NZL3	8	40	8	40	255	287
2eos	A	P41182	8	36	8	36	626	654
2eot	A	P51671	1	74	1	74	24	97
2eou	A	Q8WTR7	8	38	8	38	370	400
2eov	A	Q5JVG2	8	40	8	40	519	551
2eow	A	Q96SE7	8	40	8	40	368	400
2eox	A	Q8WTR7	8	38	8	38	315	345
2eoy	A	Q8WTR7	8	40	8	40	557	589
2eoz	A	Q8WTR7	8	40	8	40	809	841
2ep0	A	Q8NHY6	8	40	8	40	528	560
2ep1	A	Q5JVG2	8	40	8	40	435	467
2ep2	A	Q5JVG2	8	40	8	40	603	635
2ep3	A	Q5JVG2	8	40	8	40	631	663
2ep4	A	Q9Y225	8	68	68	128	68	128
2ep5	A	Q971Y6	1	350		350	1	350
2ep5	B	Q971Y6	1	350		350	1	350
2ep5	C	Q971Y6	1	350		350	1	350
2ep5	D	Q971Y6	1	350		350	1	350
2ep6	A	Q6DN12	8	133	92	217	504	629
2ep7	A	O67161	1	342			1	342
2ep7	B	O67161	1	342			1	342
2ep8	A	O00541	8	100	322	414	322	414
2epa	A	Q13118	8	72	8	72	359	423
2epb	A	Q8TD26	8	68	371	431	371	431
2epc	A	P17041	8	36	241	269	241	269
2epd	A	P98171	8	76	746	814	746	814
2epe	A	P00698	1	129	1	129	19	147
2epf	A	Q8AVA3	1	210		210	29	238
2epf	B	Q8AVA3	1	210		210	29	238
2epf	C	Q8AVA3	1	210		210	29	238
2epf	D	Q8AVA3	1	210		210	29	238
2epg	A	Q5SHE5	12	487	1	476	1	476
2epg	B	Q5SHE5	12	487	1	476	1	476
2eph	A	P14223	1	369			1	369
2eph	B	P14223	1	369			1	369
2eph	C	P14223	1	369			1	369
2eph	D	P14223	1	369			1	369
2eph	H	A0A509AST0	1	6		606	601	606
2epi	A	Q58452	1	100			1	100
2epi	B	Q58452	1	100			1	100
2epi	C	Q58452	1	100		100	1	100
2epi	D	Q58452	1	100		100	1	100
2epj	A	Q9Y9I9	6	434		434	1	429
2epk	X	Q6ST21	1	627			1	627
2epl	X	Q6ST21	1	627		627	1	627
2epm	X	Q6ST21	1	627		627	1	627
2epn	A	Q6ST21	1	627		627	1	627
2epn	B	Q6ST21	1	627		627	1	627
2epo	A	Q6ST21	1	627		627	1	627
2epo	B	Q6ST21	1	627		627	1	627
2epp	A	Q9HBE1	8	60	286	338	286	338
2epq	A	Q9HBE1	8	39	380	411	380	411
2epr	A	Q9HBE1	8	42	350	384	350	384
2eps	A	Q9HBE1	8	45	408	445	408	445
2ept	A	P17041	8	35	74	101	74	101
2epu	A	P17041	8	39	100	131	100	131
2epv	A	Q14587	8	38	803	833	803	833
2epw	A	Q14587	8	40	915	947	915	947
2epx	A	Q8NHY6	8	41	471	504	471	504
2epy	A	Q14587	8	36	525	553	525	553
2epz	A	Q8NHY6	8	40	500	532	500	532
2eq0	A	Q96SE7	8	40	452	484	452	484
2eq1	A	Q96SE7	8	40	480	512	480	512
2eq2	A	Q96SE7	8	40	676	708	676	708
2eq3	A	Q96SE7	8	40	704	736	704	736
2eq4	A	Q9NZL3	8	40	451	483	451	483
2eq5	A	O58781	1	228			1	228
2eq5	B	O58781	1	228			1	228
2eq5	C	O58781	1	228			1	228
2eq5	D	O58781	1	228			1	228
2eq6	A	Q5SLR0	1	464			1	464
2eq6	B	Q5SLR0	1	464			1	464
2eq7	A	Q5SLK6	1	455	1		1	455
2eq7	B	Q5SLK6	1	455	1		1	455
2eq7	C	Q5SLK5	1	40	130		101	140
2eq8	A	Q5SLR0	1	464			1	464
2eq8	B	Q5SLR0	1	464			1	464
2eq8	C	Q5SLV9	1	40	130		125	164
2eq8	D	Q5SLR0	1	464			1	464
2eq8	E	Q5SLR0	1	464			1	464
2eq8	F	Q5SLV9	1	40	130		125	164
2eq9	A	Q5SLR0	1	464			1	464
2eq9	B	Q5SLR0	1	464			1	464
2eq9	C	Q5SLR1	1	41	129		145	185
2eq9	D	Q5SLR0	1	464			1	464
2eq9	E	Q5SLR0	1	464			1	464
2eq9	F	Q5SLR1	1	41	129		145	185
2eq9	G	Q5SLR0	1	464			1	464
2eq9	H	Q5SLR0	1	464			1	464
2eq9	I	Q5SLR1	1	41	129		145	185
2eq9	J	Q5SLR0	1	464			1	464
2eq9	K	Q5SLR0	1	464			1	464
2eq9	L	Q5SLR1	1	41	129		145	185
2eqa	A	Q970S6	1	352			1	352
2eqb	A	P07560	6	174	19	187	19	187
2eqb	B	P17065	6	97	51	142	51	142
2eqb	C	P17065	6	97	51	142	51	142
2eqd	A	A3DD30	5	519			773	1287
2eqe	A	P21580	8	42	8	42	597	631
2eqf	A	P21580	8	40	8	40	758	790
2eqg	A	P21580	8	43	8	43	381	416
2eqh	A	Q27913	1	23	1	23	121	143
2eqi	A	Q8CIH5	8	63	8	63	772	827
2eqj	A	Q02395	8	66	8	66	40	98
2eqk	A	Q9BXT8	8	85	8	85	949	1026
2eql	A	P11376	1	129	1	129	1	129
2eqm	A	A8MW92	8	88	8	88	1	81
2eqn	A	Q96HR8	8	103	8	103	181	276
2eqo	A	Q8TDR0	8	140	8	140	1	133
2eqp	A	Q9NP84	8	50	8	50	28	70
2eqq	A	Q27913	1	25	1	25	121	145
2eqr	A	O75376	8	61	8	61	433	486
2eqs	A	Q14562	8	103	260	355	260	355
2eqt	A	Q27913	1	25	1	25	121	145
2equ	A	A8MW92	8	66	85	143	85	143
2eqw	A	Q5JVG2	8	36	409	437	409	437
2eqx	A	Q9NVX7	8	105	158	255	158	255
2eqy	A	Q80Y84	8	122	94	208	94	208
2eqz	A	O15347	8	86	8	86	1	79
2er0	E	P11838	1	330	-2	326	90	419
2er6	E	P11838	1	330	-2	326	90	419
2er7	E	P11838	1	330	-2	326	90	419
2er8	A	P08638	1	72	32		32	103
2er8	B	P08638	1	72			32	103
2er8	C	P08638	1	72			32	103
2er8	D	P08638	1	72	32		32	103
2er9	E	P11838	1	330	-2	326	90	419
2era	A	P60775	1	62	1	62	22	83
2erc	A	P13956	1	244		244	1	244
2erc	B	P13956	1	244		244	1	244
2ere	A	P08638	1	72			32	103
2ere	B	P08638	1	72			32	103
2erf	A	P07996	1	209	7	215	25	233
2erg	A	P08638	1	72			32	103
2erg	B	P08638	1	72			32	103
2erh	A	Q03708	1	87	1	87	1	87
2erh	B	Q47112	1	127	447	573	447	573
2eri	A	P56879	1	27	1	27	5	31
2erj	A	P01589	6	217	1		22	233
2erj	B	P14784	6	211		206	27	232
2erj	C	P31785	6	238			23	255
2erj	D	P60568	1	133		133	21	153
2erj	E	P01589	6	217	1		22	233
2erj	F	P14784	6	211		206	27	232
2erj	G	P31785	6	238			23	255
2erj	H	P60568	1	133		133	21	153
2erk	A	P63086	8	365		358	1	358
2erl	A	P10774	1	40	1	40	36	75
2erm	A	P05230	1	139		154	17	155
2ero	A	Q9DGB9	1	427		610	184	610
2ero	B	Q9DGB9	1	427		610	184	610
2erp	A	Q9DGB9	1	427		610	184	610
2erp	B	Q9DGB9	1	427		610	184	610
2erq	A	Q9DGB9	1	427			184	610
2erq	B	Q9DGB9	1	427			184	610
2err	A	Q9NWB1	22	109	109	196	109	196
2ers	A	Q13261	1	66	31	96	31	96
2erv	A	Q9HVD1	1	150	1	150	24	173
2erv	B	Q9HVD1	1	150	1	150	24	173
2erw	A	Q95P16	1	56		56	167	222
2erx	A	Q96HU8	1	172		176	5	176
2erx	B	Q96HU8	1	172	5	176	5	176
2ery	A	P62070	3	172	12		12	181
2ery	B	P62070	3	172		181	12	181
2erz	E	P05132	1	351		350	1	351
2erz	I	P61926	1	20	5	24	6	25
2es0	A	P49758	3	148	325		325	470
2es2	A	P32081	1	67	1	67	1	67
2es3	A	P07996	1	209	7	215	25	233
2es3	B	P07996	1	209		215	25	233
2es4	A	P0DUB8	1	319	1	319	40	358
2es4	B	P0DUB8	1	319	1	319	40	358
2es4	D	Q05490	22	332		332	42	352
2es4	E	Q05490	22	332			42	352
2es6	A	Q08831	22	101	444	523	444	523
2es7	A	Q8ZP25	1	134			1	134
2es7	B	Q8ZP25	1	134			1	134
2es7	C	Q8ZP25	1	134			1	134
2es7	D	Q8ZP25	1	134			1	134
2es9	A	Q8ZRJ2	1	107		107	1	107
2esa	A	P41148	5	236		337	69	337
2esb	A	Q8NEJ0	1	188			1	188
2esc	A	P30922	1	361	1	362	22	383
2esd	A	Q59931	1	475		475	1	475
2esd	B	Q59931	1	475		475	1	475
2esd	C	Q59931	1	475		475	1	475
2esd	D	Q59931	1	475		475	1	475
2ese	A	Q08831	22	101	444	523	444	523
2esf	A	P61517	1	220			1	220
2esf	B	P61517	1	220			1	220
2esg	A	P01876	123	455	123	455	1	333
2esg	B	P01876	123	455	123	455	1	333
2esg	C	P02768	1	585			25	609
2esh	A	Q9X035	1	118			1	118
2esk	A	P62837	3	149	1	147	1	147
2esl	A	P45877	2	190		212	24	212
2esl	B	P45877	2	190		212	24	212
2esl	C	P45877	2	190		212	24	212
2esl	D	P45877	2	190		212	24	212
2esl	E	P45877	2	190		212	24	212
2esl	F	P45877	2	190		212	24	212
2esm	A	Q13464	6	415	6		6	415
2esm	B	Q13464	6	415	6		6	415
2esn	A	Q9I641	3	310			1	308
2esn	B	Q9I641	3	310			1	308
2esn	C	Q9I641	3	310			1	308
2esn	D	Q9I641	3	310			1	308
2eso	A	P62837	3	149	1	147	1	147
2esp	A	P62837	3	149	1	147	1	147
2esq	A	P62837	3	149	1	147	1	147
2ess	A	Q8A611	2	248	1	247	1	247
2est	E	P00772	1	240	16	245	27	266
2esu	A	P10822	4	186			25	207
2esv	A	P13747	1	275	2	276	23	297
2esv	B	P61769	2	100	1	99	21	119
2esv	D	P01848	111	199	117	205	1	89
2esv	E	P01850	112	240	119	247	1	129
2esv	P	P16780	1	9	1	9	15	23
2esw	A	Q9ES28	5	61	5	61	164	220
2esw	B	Q9ES28	5	61	5	61	164	220
2esx	A	P20871	1	19	3	21	301	319
2esz	A	P20871	1	19	3	21	301	319
2et1	A	P45850	1	201	1	201	1	201
2et2	A	P10822	4	186	4		25	207
2et6	A	P22414	1	604			1	604
2et7	A	P45850	1	201	1	201	1	201
2eta	A	Q9WUD2	1	247	75		75	321
2eta	B	Q9WUD2	1	247	75		75	321
2etb	A	Q9WUD2	1	247	75	321	75	321
2etc	A	Q9WUD2	1	265			62	326
2etc	B	Q9WUD2	1	265			62	326
2etd	A	Q9X056	13	171	35		35	193
2ete	A	P45850	1	201	1	201	1	201
2ete	B	P45850	1	201	1	201	1	201
2etf	A	P10844	1	441			1	441
2etf	B	P10844	1	441			1	441
2eth	A	Q9WZS3	13	154	1		1	142
2eth	B	Q9WZS3	13	154	1		1	142
2eti	A	P12071	1	28	1	28	1	28
2etj	A	Q9X017	13	250	1		1	238
2etk	A	Q13464	6	415	6		6	415
2etk	B	Q13464	6	415	6		6	415
2etl	A	P09936	6	228	1	223	1	223
2etl	B	P09936	6	228	1	223	1	223
2etm	A	Q05397	3	281			411	689
2etm	B	Q05397	3	281		689	411	689
2etn	A	Q8VQD7	1	157			1	157
2etn	B	Q8VQD7	1	157			1	157
2etn	C	Q8VQD7	1	157			1	157
2etr	A	Q13464	6	415	6		6	415
2etr	B	Q13464	6	415	6		6	415
2ett	A	Q96L94	10	128	10	128	2	120
2etv	A	Q9WY32	1	1			10	10
2etv	A	Q9WY32	5	5			14	14
2etv	A	Q9WY32	13	346	25	358	25	358
2etv	B	Q9WY32	1	1			10	10
2etv	B	Q9WY32	5	5			14	14
2etv	B	Q9WY32	13	346	25	358	25	358
2etw	A	P38830	6	345			1	340
2etx	A	Q14676	4	209			1884	2089
2etx	B	Q14676	4	209			1884	2089
2etz	A	Q03526	2	108	4	110	238	344
2etz	B	Q60787	2	7	119	124	143	148
2eu0	A	Q03526	2	108	4	110	238	344
2eu0	B	Q60787	2	7	119	124	143	148
2eu1	A	P0A6F5	1	548			1	548
2eu1	B	P0A6F5	1	548			1	548
2eu1	C	P0A6F5	1	548			1	548
2eu1	D	P0A6F5	1	548			1	548
2eu1	E	P0A6F5	1	548			1	548
2eu1	F	P0A6F5	1	548			1	548
2eu1	G	P0A6F5	1	548			1	548
2eu1	H	P0A6F5	1	548			1	548
2eu1	I	P0A6F5	1	548			1	548
2eu1	J	P0A6F5	1	548			1	548
2eu1	K	P0A6F5	1	548			1	548
2eu1	L	P0A6F5	1	548			1	548
2eu1	M	P0A6F5	1	548			1	548
2eu1	N	P0A6F5	1	548			1	548
2eu2	A	P00918	1	260		261	1	260
2eu3	A	P00918	1	260			1	260
2eu7	X	Q26241	1	179	1	179	24	202
2eu8	A	P16304	1	216	1	216	1	216
2eu8	B	P16304	1	216	1	216	1	216
2eu9	A	P49761	1	355	136		136	490
2eua	A	P38051	1	431			1	431
2eua	B	P38051	1	431			1	431
2euc	A	O34626	1	122	1		1	122
2euc	B	O34626	1	122	1		1	122
2eud	A	P21524	1	888			1	888
2euf	A	Q01043	1	254		254	1	254
2euf	B	Q00534	1	308			1	308
2eug	A	P12295	1	229		229	1	229
2euh	A	Q59931	1	475		475	1	475
2euh	B	Q59931	1	475		475	1	475
2euh	C	Q59931	1	475		475	1	475
2euh	D	Q59931	1	475		475	1	475
2eui	A	Q9HX01	1	153	1	153	1	153
2eui	B	Q9HX01	1	153	1		1	153
2eui	D	Q9HX01	1	153	1	153	1	153
2eui	E	Q9HX01	1	153	1		1	153
2euk	A	Q9NZD2	1	209		209	1	209
2eul	A	Q5SJG6	1	156	1	156	1	156
2eul	B	Q5SJG6	1	156	1	156	1	156
2eul	C	Q5SJG6	1	156	1	156	1	156
2eul	D	Q5SJG6	1	156	1	156	1	156
2eum	A	Q9NZD2	1	209		209	1	209
2eun	A	P00431	4	294	4	294	71	361
2euo	A	P00431	4	294	4	294	71	361
2eup	A	P00431	4	294	4	294	71	361
2euq	A	P00431	4	294	4	294	71	361
2eur	A	P00431	4	294	4	294	71	361
2eus	A	P00431	4	294	4	294	71	361
2eut	A	P00431	4	294	4	294	71	361
2euu	A	P00431	4	294	4	294	71	361
2euv	A	P38830	6	345			1	340
2euw	A	P38830	6	345			1	340
2eux	A	P38830	6	345			1	340
2euz	A	P38830	6	345			1	340
2ev0	A	P54512	1	142			1	142
2ev0	B	P54512	1	142			1	142
2ev1	A	P9WMU9	13	219			1	207
2ev1	B	P9WMU9	13	219			1	207
2ev2	A	P9WMU9	13	219			1	207
2ev2	B	P9WMU9	13	219			1	207
2ev3	A	P9WMU9	13	219			1	207
2ev3	B	P9WMU9	13	219			1	207
2ev4	A	P9WMU9	13	219			1	207
2ev4	B	P9WMU9	13	219			1	207
2ev5	A	P54512	1	142			1	142
2ev5	B	P54512	1	142			1	142
2ev6	A	P54512	1	142			1	142
2ev6	B	P54512	1	142			1	142
2ev8	A	Q00013	13	97	69	153	69	153
2ev9	A	Q5SJF8	1	263	1		1	263
2ev9	B	Q5SJF8	1	263	1	263	1	263
2eva	A	O43318	5	279	31	469	31	305
2evb	A	O59021	2	74	74	146	77	149
2evc	A	P0AE18	1	264			1	264
2evd	A	Q9NZD2	1	209		209	1	209
2eve	A	Q87UR7	1	149		149	1	149
2evf	A	P38830	6	345			1	340
2evg	A	P38830	6	345			1	340
2evh	A	P38830	6	345			1	340
2evi	A	P38830	6	345			1	340
2evj	A	P38830	6	345			1	340
2evk	A	P02185	1	153	1	153	2	154
2evl	A	Q9NZD2	1	209		209	1	209
2evm	A	P0AE18	1	264			1	264
2evn	A	Q9CAQ2	1	103	1	103	12	114
2evo	A	P0AE18	1	264			1	264
2evo	B	P0AE18	1	264			1	264
2evp	A	P02185	1	153	1	153	2	154
2evr	A	B2J9B4	13	246		234	9	242
2evs	A	Q9NZD2	1	209		209	1	209
2evs	E	Q9NZD2	1	209		209	1	209
2evt	A	Q9NZD2	1	209		209	1	209
2evu	A	Q9C4Z5	1	246	1		1	246
2evv	A	O25006	23	205	1		1	183
2evv	B	O25006	23	205	1		1	183
2evv	C	O25006	23	205	1		1	183
2evv	D	O25006	23	205	1		1	183
2evw	X	P01112	1	166	1	166	1	166
2evx	A	P13744	1	459			22	480
2evz	A	P26599	22	229	1	208	350	557
2ew0	A	Q6FF54	1	184			1	184
2ew1	A	Q15771	19	201			2	184
2ew2	A	Q831Q5	4	316	1	313	1	313
2ew2	B	Q831Q5	4	316	1	313	1	313
2ew3	A	Q99963	1	61	1		285	345
2ew4	A	P58808	1	13	1	13	49	61
2ew5	A	Q672W7	1	173	2		2	174
2ew6	A	Q672W7	1	173	2		2	174
2ew7	A	Q672W7	1	173	2		2	174
2ew8	A	Q5P5I4	1	249		249	1	249
2ew8	B	Q5P5I4	1	249		249	1	249
2ew8	C	Q5P5I4	1	249		249	1	249
2ew8	D	Q5P5I4	1	249		249	1	249
2ew9	A	P35670	1	149	1	149	485	633
2ewa	A	P47811	20	379			1	360
2ewb	A	P00727	1	486	1	486	33	518
2ewc	A	Q99XS4	1	126			1	126
2ewc	B	Q99XS4	1	126	1		1	126
2ewc	C	Q99XS4	1	126			1	126
2ewc	D	Q99XS4	1	126			1	126
2ewc	E	Q99XS4	1	126			1	126
2ewc	F	Q99XS4	1	126	1		1	126
2ewc	G	Q99XS4	1	126			1	126
2ewc	H	Q99XS4	1	126			1	126
2ewc	I	Q99XS4	1	126			1	126
2ewc	J	Q99XS4	1	126			1	126
2ewc	K	Q99XS4	1	126			1	126
2ewc	L	Q99XS4	1	126			1	126
2ewe	A	P11073	1	353	1		23	375
2ewf	A	A3FEV7	7	610	1	604	1	604
2ewg	A	Q86C09	24	390	1	367	1	367
2ewg	B	Q86C09	24	390	1	367	1	367
2ewh	A	P45689	1	98		98	1	98
2ewi	A	P00132	1	107	1	107	24	130
2ewj	A	P16525	1	309		309	1	309
2ewk	A	P00132	1	107	1	107	24	130
2ewl	A	P21736	5	56	5	56	55	106
2ewm	A	Q5P5I4	1	249		249	1	249
2ewm	B	Q5P5I4	1	249		249	1	249
2ewn	A	P06709	1	321			1	321
2ewn	B	P06709	1	321			1	321
2ewo	A	Q8DW17	1	369		369	1	369
2ewo	B	Q8DW17	1	369		369	1	369
2ewo	C	Q8DW17	1	369		369	1	369
2ewo	D	Q8DW17	1	369		369	1	369
2ewo	E	Q8DW17	1	369		369	1	369
2ewo	F	Q8DW17	1	369		369	1	369
2ewo	G	Q8DW17	1	369		369	1	369
2ewo	H	Q8DW17	1	369		369	1	369
2ewo	I	Q8DW17	1	369		369	1	369
2ewo	J	Q8DW17	1	369		369	1	369
2ewo	K	Q8DW17	1	369		369	1	369
2ewo	L	Q8DW17	1	369		369	1	369
2ewp	A	P62508	1	226	233		233	458
2ewp	B	P62508	1	226	233		233	458
2ewp	C	P62508	1	226			233	458
2ewp	D	P62508	1	226			233	458
2ewp	E	P62508	1	226			233	458
2ewr	A	Q9X0A5	13	170			1	158
2ews	A	Q6G7I0	21	287	1	267	1	267
2ews	B	Q6G7I0	21	287	1		1	267
2ewt	A	Q7AKQ8	1	71	1	71	1	71
2ewu	A	P00132	1	107	1	107	24	130
2ewv	A	O66950	1	366			1	366
2eww	A	O66950	1	366			1	366
2ewy	A	Q9Y5Z0	1	383	16	398	78	460
2ewy	B	Q9Y5Z0	1	383	16	398	78	460
2ewy	C	Q9Y5Z0	1	383	16	398	78	460
2ewy	D	Q9Y5Z0	1	383	16	398	78	460
2ex0	A	Q15KI8	2	388	26	412	26	412
2ex0	B	Q15KI8	2	388	26	412	26	412
2ex1	A	Q15KI8	2	388	26	412	26	412
2ex2	A	P24228	2	458		477	21	477
2ex3	A	P03680	1	575		575	1	575
2ex3	B	P03681	35	230	71		71	266
2ex3	C	P03680	1	575		575	1	575
2ex3	D	P03681	35	230	71		71	266
2ex3	E	P03680	1	575		575	1	575
2ex3	F	P03681	35	230	71		71	266
2ex3	G	P03680	1	575		575	1	575
2ex3	H	P03681	35	230	71		71	266
2ex3	I	P03680	1	575		575	1	575
2ex3	J	P03681	35	230	71		71	266
2ex3	K	P03680	1	575		575	1	575
2ex3	L	P03681	35	230	71		71	266
2ex4	A	Q9BV86	20	241	2	224	2	223
2ex4	B	Q9BV86	20	241	2	224	2	223
2ex5	A	P32761	1	207	5	211	5	211
2ex5	B	P32761	1	207	5	211	5	211
2ex6	A	P24228	2	458		477	21	477
2ex8	A	P24228	2	458		477	21	477
2ex9	A	P24228	2	458		477	21	477
2exa	A	P24228	2	458		477	21	477
2exb	A	P24228	2	458		477	21	477
2exc	X	P53779	1	356	45	400	45	400
2exd	A	O58204	1	72	72	143	72	143
2exe	A	P49761	1	357			127	483
2exf	A	P03366	2	44	13	55	390	432
2exg	A	P55196	6	101	6	101	1001	1096
2exh	A	Q09LX0	1	535		535	1	535
2exh	B	Q09LX0	1	535		535	1	535
2exh	C	Q09LX0	1	535		535	1	535
2exh	D	Q09LX0	1	535		535	1	535
2exi	A	Q09LX0	1	535		535	1	535
2exi	B	Q09LX0	1	535		535	1	535
2exi	C	Q09LX0	1	535		535	1	535
2exi	D	Q09LX0	1	535		535	1	535
2exj	A	Q09LX0	1	535		535	1	535
2exj	B	Q09LX0	1	535		535	1	535
2exj	C	Q09LX0	1	535		535	1	535
2exj	D	Q09LX0	1	535		535	1	535
2exk	A	Q09LX0	1	535		535	1	535
2exk	B	Q09LX0	1	535		535	1	535
2exk	C	Q09LX0	1	535		535	1	535
2exk	D	Q09LX0	1	535		535	1	535
2exl	A	P41148	5	236		337	69	337
2exl	B	P41148	5	236		337	69	337
2exm	A	P24941	1	298	1	298	1	298
2exn	A	A0A0H3LRM9	1	120	1	120	1	120
2exo	A	P07986	1	312	1	312	42	353
2exr	A	Q9FUJ1	2	524		524	2	524
2exs	A	Q9X6J6	1	73			2	74
2exs	B	Q9X6J6	1	73			2	74
2exs	C	Q9X6J6	1	73			2	74
2ext	A	Q9X6J6	1	73			2	74
2ext	B	Q9X6J6	1	73			2	74
2ext	C	Q9X6J6	1	73			2	74
2exu	A	P27692	75	86	75	86	266	277
2exu	A	P27692	89	95	89	95	278	284
2exu	A	P27692	102	192	285	375	285	375
2exv	A	P00099	1	82	1	82	23	104
2exv	C	P00099	1	82		82	23	104
2exw	A	P37019	1	473			1	473
2exw	B	P37019	1	473			1	473
2exw	C	P01808	1	101		101	1	101
2exw	C	P01808	103	105	103	105	102	104
2exw	C	P01808	108	121	108	121	105	118
2exw	E	P01808	1	101		101	1	101
2exw	E	P01808	103	105	103	105	102	104
2exw	E	P01808	108	121	108	121	105	118
2exx	A	Q9HBL8	8	306	1		1	299
2exx	B	Q9HBL8	8	306			1	299
2exy	A	P37019	1	473			1	473
2exy	B	P37019	1	473			1	473
2exy	C	P01808	1	101		101	1	101
2exy	C	P01808	103	105	103	105	102	104
2exy	C	P01808	108	121	108	121	105	118
2exy	E	P01808	1	101		101	1	101
2exy	E	P01808	103	105	103	105	102	104
2exy	E	P01808	108	121	108	121	105	118
2exz	A	P00644	1	149			83	231
2ey1	A	P00644	1	149			83	231
2ey2	A	P00644	1	149			83	231
2ey4	A	Q7LWY0	1	333		336	1	333
2ey4	B	Q7LWY0	1	333		336	1	333
2ey4	C	Q8U029	1	82			1	82
2ey4	D	Q8U029	1	82		75	1	82
2ey4	E	Q8U1R4	1	55		55	1	55
2ey4	F	Q8U1R4	1	55		55	1	55
2ey5	A	P00644	1	149			83	231
2ey6	A	P00644	1	149			83	231
2eya	A	P01542	1	46	1	46	1	46
2eyb	A	P01542	1	46	1	46	1	46
2eyc	A	P01542	1	46	1	46	1	46
2eyd	A	P01542	1	46	1	46	1	46
2eyf	A	P00644	1	149			83	231
2eyh	A	P00644	1	149			83	231
2eyi	A	P12814	5	228	30	253	30	253
2eyj	A	P00644	1	149			83	231
2eyl	A	P00644	1	149			83	231
2eym	A	P00644	1	149			83	231
2eyn	A	P12814	5	228	30	253	30	253
2eyo	A	P00644	1	149			83	231
2eyp	A	P00644	1	149			83	231
2eyq	A	P30958	4	1151			1	1148
2eyq	B	P30958	4	1151			1	1148
2eyr	A	P01848	118	210	118		1	93
2eyr	B	A0A5B9	113	241	119	247	1	129
2eys	A	P01848	118	210	118		1	93
2eys	B	A0A5B9	115	243	119	247	1	129
2eyt	A	P01848	118	210	118		1	93
2eyt	B	A0A5B9	115	243	119	247	1	129
2eyt	C	P01848	118	210	118		1	93
2eyt	D	A0A5B9	115	243	119	247	1	129
2eyu	A	O66950	2	255			113	366
2eyu	B	O66950	2	255			113	366
2eyv	A	P46108	5	123	6	124	6	124
2eyw	A	P46108	5	78	125	198	125	198
2eyx	A	P46108	1	67	232	298	232	298
2eyy	A	P46108	1	204	1	204	1	204
2eyz	A	P46108	1	304	1	304	1	304
2ez0	A	P37019	1	473			1	473
2ez0	B	P37019	1	473			1	473
2ez0	C	P01808	1	101		101	1	101
2ez0	C	P01808	103	105	103	105	102	104
2ez0	C	P01808	108	121	108	121	105	118
2ez0	E	P01808	1	101		101	1	101
2ez0	E	P01808	103	105	103	105	102	104
2ez0	E	P01808	108	121	108	121	105	118
2ez1	A	P31013	1	456		456	1	456
2ez1	B	P31013	1	456		456	1	456
2ez2	A	P31013	1	456	1	456	1	456
2ez2	B	P31013	1	456	1	456	1	456
2ez4	A	P37063	1	603			1	603
2ez4	B	P37063	1	603			1	603
2ez5	P	Q24139	1	11	227	237	227	237
2ez5	W	Q9VVI3	6	46	526	566	526	566
2ez6	A	O67082	1	221			1	221
2ez6	B	O67082	1	221			1	221
2ez7	A	P00918	1	260		261	1	260
2ez8	A	P37063	1	603			1	603
2ez8	B	P37063	1	603			1	603
2ez9	A	P37063	1	603			1	603
2ez9	B	P37063	1	603			1	603
2eza	A	P08839	1	258	1	258	1	258
2ezb	A	P08839	1	258	1		1	258
2ezc	A	P08839	1	258	1		1	258
2ezd	A	P17096	1	25	3		51	75
2eze	A	P17096	1	25	3	27	51	75
2ezf	A	P17096	1	10	32	41	80	89
2ezg	A	P17096	1	10	32	41	80	89
2ezh	A	P07636	2	75			174	247
2ezi	A	P07636	2	75	174	247	174	247
2ezk	A	P07636	2	99	77		77	174
2ezl	A	P07636	2	99	77	174	77	174
2ezm	A	P81180	1	101	1	101	1	101
2ezn	A	P81180	1	101	1	101	1	101
2ezo	A	E7CWP5	1	123	1	123	552	674
2ezo	B	E7CWP5	1	123	1	123	552	674
2ezo	C	E7CWP5	1	123	1	123	552	674
2ezp	A	P08810	1	123	1	123	554	676
2ezp	B	P08810	1	123	1	123	554	676
2ezp	C	P08810	1	123	1	123	554	676
2ezq	A	E7CWP5	1	123	1	123	552	674
2ezq	B	E7CWP5	1	123	1	123	552	674
2ezq	C	E7CWP5	1	123	1	123	552	674
2ezr	A	Q88033	1	123	1	123	552	674
2ezr	B	Q88033	1	123	1	123	552	674
2ezr	C	Q88033	1	123	1	123	552	674
2ezs	A	Q88031	1	123	1	123	552	674
2ezs	B	Q88031	1	123	1	123	552	674
2ezs	C	Q88031	1	123	1	123	552	674
2ezt	A	P37063	1	603			1	603
2ezt	B	P37063	1	603			1	603
2ezu	A	P37063	1	603			1	603
2ezu	B	P37063	1	603			1	603
2ezv	A	O52512	1	269	1	269	1	269
2ezv	B	O52512	1	269	1	269	1	269
2ezw	A	P00514	1	50	12	61	13	62
2ezw	B	P00514	1	50	12	61	13	62
2ezx	A	O75531	1	89	1	89	1	89
2ezx	B	O75531	1	89	1	89	1	89
2ezy	A	O75531	1	89	1	89	1	89
2ezy	B	O75531	1	89	1	89	1	89
2ezz	A	O75531	1	89	1	89	1	89
2ezz	B	O75531	1	89	1	89	1	89
2f00	A	P17952	1	491	1		1	491
2f00	B	P17952	1	491	1		1	491
2f01	A	P22629	1	127			37	163
2f01	B	P22629	1	127			37	163
2f02	A	Q833W9	4	315	2	313	2	313
2f02	B	Q833W9	4	315	2	313	2	313
2f03	A	O52512	1	269	1	269	1	269
2f03	C	O52512	1	269	1	269	1	269
2f05	A	Q62141	1	105	1		148	252
2f06	A	Q8AA93	4	144	1	141	1	141
2f06	B	Q8AA93	4	144	1	141	1	141
2f07	A	O07001	4	197	1	194	1	194
2f07	B	O07001	4	197	1		1	194
2f08	A	Q00855	1	129	1	129	18	146
2f08	B	Q00855	1	129	1	129	18	146
2f08	C	Q00855	1	129	1	129	18	146
2f08	D	Q00855	1	129	1	129	18	146
2f09	A	P28224	21	102	1	82	28	109
2f0a	A	P51142	2	90	252	340	252	340
2f0a	B	P51142	2	90	252	340	252	340
2f0a	C	P51142	2	90	252	340	252	340
2f0a	D	P51142	2	90	252	340	252	340
2f0c	A	Q9G096	30	191		163	2	163
2f0c	B	Q9G096	30	191		163	2	163
2f0c	C	Q9G096	30	191		163	2	163
2f0d	A	P00644	1	149			83	231
2f0e	A	P00644	1	149			83	231
2f0f	A	P00644	1	149			83	231
2f0g	A	P00644	1	149			83	231
2f0h	A	P00644	1	149			83	231
2f0i	A	P00644	1	149			83	231
2f0j	A	P00644	1	149			83	231
2f0k	A	P00644	1	149			83	231
2f0l	A	P00644	1	149			83	231
2f0m	A	P00644	1	149			83	231
2f0n	A	P00644	1	149			83	231
2f0o	A	P00644	1	149			83	231
2f0p	A	P00644	1	149			83	231
2f0q	A	P00644	1	149			83	231
2f0r	A	Q99816	15	159		145	1	145
2f0r	B	Q99816	15	159		145	1	145
2f0s	A	P00644	1	149			83	231
2f0t	A	P00644	1	149			83	231
2f0u	A	P00644	1	149			83	231
2f0v	A	P00644	1	149			83	231
2f0w	A	P00644	1	149			83	231
2f0x	A	Q9NPJ3	1	140			1	140
2f0x	B	Q9NPJ3	1	140			1	140
2f0x	C	Q9NPJ3	1	140			1	140
2f0x	D	Q9NPJ3	1	140			1	140
2f0x	E	Q9NPJ3	1	140			1	140
2f0x	F	Q9NPJ3	1	140			1	140
2f0x	G	Q9NPJ3	1	140			1	140
2f0x	H	Q9NPJ3	1	140			1	140
2f0y	A	P49354	1	379			1	379
2f0y	B	P49356	1	437			1	437
2f0z	A	Q9Y3R4	3	382			1	380
2f10	A	Q9Y3R4	3	382			1	380
2f11	A	Q9Y3R4	3	382			1	380
2f12	A	Q9Y3R4	3	382			1	380
2f13	A	Q9Y3R4	3	382			1	380
2f14	A	P00918	1	259		261	2	260
2f15	A	O43741	2	96		163	69	163
2f16	1	P30657	1	233	-8	211	34	266
2f16	2	P38624	1	196	1	18J	20	215
2f16	A	P23639	1	250	4	236	1	250
2f16	B	P23638	1	244	4	239	2	245
2f16	C	P40303	1	241	7	243	3	243
2f16	D	P32379	1	242	9	244	9	250
2f16	E	P40302	1	233	4	233	2	234
2f16	F	P21242	1	244	5	241	5	248
2f16	G	P21243	1	243	6	240	10	252
2f16	H	P25043	1	222	1	223	30	251
2f16	I	P25451	1	204	-8	194	2	205
2f16	J	P22141	1	198	-1	193	1	198
2f16	K	P30656	1	212	1	211	76	287
2f16	L	P23724	1	222	-9	194	20	241
2f16	M	P30657	1	233	-8	211	34	266
2f16	N	P38624	1	196	1	18J	20	215
2f16	O	P23639	1	250	4	236	1	250
2f16	P	P23638	1	244	4	239	2	245
2f16	Q	P40303	1	241	7	243	3	243
2f16	R	P32379	1	242	9	244	9	250
2f16	S	P40302	1	233	4	233	2	234
2f16	T	P21242	1	244	5	241	5	248
2f16	U	P21243	1	243	6	240	10	252
2f16	V	P25043	1	222	1	223	30	251
2f16	W	P25451	1	204	-8	194	2	205
2f16	X	P22141	1	198	-1	193	1	198
2f16	Y	P30656	1	212	1	211	76	287
2f16	Z	P23724	1	222	-9	194	20	241
2f17	A	Q9R0M5	21	263	1	243	1	243
2f17	B	Q9R0M5	21	263	1	243	1	243
2f18	A	Q24451	13	1045			76	1108
2f19	L	P01837	108	214	108	214	1	107
2f1a	A	Q24451	13	1045		1045	76	1108
2f1b	A	Q24451	13	1045			76	1108
2f1c	X	P76045	1	280		280	22	301
2f1d	A	P34047	1	207			64	270
2f1d	B	P34047	1	207			64	270
2f1d	C	P34047	1	207			64	270
2f1d	D	P34047	1	207			64	270
2f1d	E	P34047	1	207			64	270
2f1d	F	P34047	1	207			64	270
2f1d	G	P34047	1	207			64	270
2f1d	H	P34047	1	207			64	270
2f1d	I	P34047	1	207			64	270
2f1d	J	P34047	1	207			64	270
2f1d	K	P34047	1	207			64	270
2f1d	L	P34047	1	207			64	270
2f1d	M	P34047	1	207			64	270
2f1d	N	P34047	1	207			64	270
2f1d	O	P34047	1	207			64	270
2f1d	P	P34047	1	207			64	270
2f1e	A	Q8PP26	1	127			1	127
2f1f	A	P00894	3	164	2	163	2	163
2f1f	B	P00894	3	164	2		2	163
2f1g	A	P25774	1	220	-2	217	112	331
2f1g	B	P25774	1	220		217	112	331
2f1h	A	O73948	1	322		322	1	322
2f1i	A	O73948	1	322		322	1	322
2f1j	A	O73948	1	322		322	1	322
2f1k	A	P73906	1	279	1	279	1	279
2f1k	B	P73906	1	279	1	279	1	279
2f1k	C	P73906	1	279	1		1	279
2f1k	D	P73906	1	279	1	279	1	279
2f1l	A	Q9HXQ0	13	187		175	1	175
2f1m	A	P0AE06	2	269			45	312
2f1m	B	P0AE06	2	269			45	312
2f1m	C	P0AE06	2	269			45	312
2f1m	D	P0AE06	2	269			45	312
2f1n	A	Q46669	9	262		251	16	269
2f1o	A	P15559	1	273	1	273	2	274
2f1o	B	P15559	1	273	1	273	2	274
2f1o	C	P15559	1	273	1	273	2	274
2f1o	D	P15559	1	273	1	273	2	274
2f1o	E	P15559	1	273	1	273	2	274
2f1o	F	P15559	1	273	1	273	2	274
2f1o	G	P15559	1	273	1	273	2	274
2f1o	H	P15559	1	273	1	273	2	274
2f1r	A	O28031	4	161	4	161	2	159
2f1r	B	O28031	4	161	4		2	159
2f1s	A	Q98325	4	186		183	1	183
2f1t	A	P0A915	1	191		191	22	212
2f1t	B	P0A915	1	191		191	22	212
2f1t	C	P0A915	1	191		191	22	212
2f1v	A	P0A915	1	191		191	22	212
2f1v	B	P0A915	1	191		191	22	212
2f1v	C	P0A915	1	191		191	22	212
2f1v	D	P0A915	1	191		191	22	212
2f1v	E	P0A915	1	191		191	22	212
2f1v	F	P0A915	1	191		191	22	212
2f1w	A	Q93009	5	158		206	53	206
2f1x	A	Q93009	5	161			53	213
2f1x	B	Q93009	5	161			53	213
2f1y	A	Q93009	5	159			53	207
2f1z	A	Q93009	5	522			43	560
2f1z	B	Q93009	5	522			43	560
2f20	A	Q8A8E9	1	232		232	1	232
2f20	B	Q8A8E9	1	232		232	1	232
2f21	A	Q13526	1	162	1	163	1	163
2f22	A	Q9RC77	2	144	1		1	143
2f22	B	Q9RC77	2	144	1	143	1	143
2f23	A	Q72JT8	1	156		156	1	156
2f23	B	Q72JT8	1	156		156	1	156
2f24	A	Q9Y3R4	3	382			1	380
2f25	A	Q9Y3R4	3	382	1		1	380
2f25	B	Q9Y3R4	3	382	1		1	380
2f26	A	Q9Y3R4	3	382			1	380
2f27	A	Q9Y3R4	3	382	1		1	380
2f27	B	Q9Y3R4	3	382	1		1	380
2f28	A	Q9Y3R4	3	382			1	380
2f29	A	Q9Y3R4	3	382	1		1	380
2f29	B	Q9Y3R4	3	382	1		1	380
2f2a	A	P63488	1	485	1	485	1	485
2f2a	B	P64201	1	475			1	475
2f2a	C	P68807	1	100			1	100
2f2b	A	Q9C4Z5	1	246	1		1	246
2f2c	A	Q01043	1	254		254	1	254
2f2c	B	Q00534	1	308			1	308
2f2d	A	Q14318	3	121	35	153	92	210
2f2e	A	Q9I3B4	1	146		146	1	146
2f2e	B	Q9I3B4	1	146			1	146
2f2f	A	O87120	1	222		223	1	222
2f2f	B	Q7DK12	1	283		283	1	283
2f2f	C	Q7DK11	1	186			1	186
2f2f	D	O87120	1	222		223	1	222
2f2f	E	Q7DK12	1	283		283	1	283
2f2f	F	Q7DK11	1	186			1	186
2f2g	A	Q9ASY9	1	221			1	221
2f2g	B	Q9ASY9	1	221			1	221
2f2h	A	P31434	1	772	1	772	1	772
2f2h	B	P31434	1	772	1	772	1	772
2f2h	C	P31434	1	772	1	772	1	772
2f2h	D	P31434	1	772	1	772	1	772
2f2h	E	P31434	1	772	1	772	1	772
2f2h	F	P31434	1	772	1	772	1	772
2f2i	A	P56254	1	29	1	29	93	121
2f2j	A	P56254	1	29	1	29	93	121
2f2k	A	P15121	1	316		315	1	316
2f2l	A	Q8SXQ7	2	90	355	443	59	147
2f2l	A	Q8SXQ7	93	146	446	499	148	201
2f2l	A	Q8SXQ7	149	167	502	520	202	220
2f2l	X	Q9GNK5	2	164	335	497	351	520
2f2n	A	P00698	1	129	1	129	19	147
2f2o	A	P62157	1	149			1	149
2f2o	A	P48452	155	179			389	413
2f2o	B	P62157	1	149			1	149
2f2o	B	P48452	155	179			389	413
2f2p	A	P62157	1	149			1	149
2f2p	A	P48452	155	179	154		389	413
2f2p	B	P62157	1	149			1	149
2f2p	B	P48452	155	179	154		389	413
2f2q	A	P00720	1	47	1	47	1	47
2f2q	A	P00720	59	175	59	175	48	164
2f2s	A	P24752	20	406	41	427	41	427
2f2s	B	P24752	20	406	41	427	41	427
2f2s	C	P24752	20	406	41		41	427
2f2s	D	P24752	20	406	41		41	427
2f2t	A	Q57VC7	9	161	9		1	153
2f2t	B	Q57VC7	9	161	9		1	153
2f2u	A	Q28021	3	402		417	18	417
2f2u	B	Q28021	3	402		417	18	417
2f2v	A	P07751	2	62	2	62	965	1025
2f2w	A	P07751	2	62		62	965	1025
2f2x	A	P07751	2	62			965	1025
2f30	A	P00698	1	129	1	129	19	147
2f31	A	Q3US76	1	233	135	367	144	376
2f31	B	O08808	1	20	1	20	1177	1196
2f32	A	P00720	1	39	1	39	1	39
2f32	A	P00720	51	175	51	175	40	164
2f33	A	P07171	3	263	1	261	1	261
2f34	A	P22756	3	116		116	446	559
2f34	A	P22756	119	258	119		682	821
2f34	B	P22756	3	116		116	446	559
2f34	B	P22756	119	258	119		682	821
2f35	A	P22756	3	116		116	446	559
2f35	A	P22756	119	258	119		682	821
2f35	B	P22756	3	116		116	446	559
2f35	B	P22756	119	258	119		682	821
2f36	A	P22756	3	116		116	446	559
2f36	A	P22756	119	258	119	258	682	821
2f36	B	P22756	3	116		116	446	559
2f36	B	P22756	119	258	119		682	821
2f36	C	P22756	3	116		116	446	559
2f36	C	P22756	119	258	119	258	682	821
2f36	D	P22756	3	116		116	446	559
2f36	D	P22756	119	258	119		682	821
2f37	A	Q9Y5S1	1	251			69	319
2f37	B	Q9Y5S1	1	251			69	319
2f38	A	P42330	1	323		323	1	323
2f3b	A	P00636	1	338			1	338
2f3c	E	P00760	1	223	16	238	24	246
2f3c	I	Q95P16	1	55			1	55
2f3d	A	P00636	1	338		337	1	338
2f3e	A	P56817	2	402			47	447
2f3e	B	P56817	2	402			47	447
2f3e	C	P56817	2	402			47	447
2f3f	A	P56817	2	402			47	447
2f3f	B	P56817	2	402			47	447
2f3f	C	P56817	2	402			47	447
2f3g	A	P69783	1	168		168	2	169
2f3g	B	P69783	1	168		168	2	169
2f3i	A	P52434	1	150	1	150	1	150
2f3j	A	Q9JJW6	15	169	1	155	1	155
2f3k	A	P03369	1	99	1	99	491	589
2f3k	B	P03369	1	99	1	99	491	589
2f3l	A	B1WVN5	45	184			40	179
2f3m	A	P09488	1	218	0	217	1	218
2f3m	B	P09488	1	218	0	217	1	218
2f3m	C	P09488	1	218		217	1	218
2f3m	D	P09488	1	218	0	217	1	218
2f3m	E	P09488	1	218	0	217	1	218
2f3m	F	P09488	1	218	0	217	1	218
2f3n	A	Q9JLU4	2	68	2		1674	1740
2f3n	B	Q9JLU4	2	68	2		1674	1740
2f3n	C	Q9JLU4	2	68	2		1674	1740
2f3o	A	O28823	1	776		776	1	776
2f3o	B	O28823	1	776		776	1	776
2f3p	A	P00489	1	842			2	843
2f3q	A	P00489	1	842			2	843
2f3r	A	P60546	1	207			1	207
2f3r	B	P60546	1	207			1	207
2f3s	A	P00489	1	842			2	843
2f3t	A	P60546	1	207			1	207
2f3t	B	P60546	1	207		207	1	207
2f3t	C	P60546	1	207			1	207
2f3t	D	P60546	1	207			1	207
2f3t	E	P60546	1	207			1	207
2f3t	F	P60546	1	207			1	207
2f3u	A	P00489	1	842			2	843
2f3v	A	P00644	1	110	1	110	83	192
2f3w	A	P00644	1	110	1	110	83	192
2f3x	A	O34835	11	157			42	188
2f3x	B	O34835	11	157			42	188
2f3y	A	P0DP23	1	148		148	2	149
2f3y	B	Q13936	1	21	1665		1665	1685
2f3z	A	P0DP23	1	148			2	149
2f3z	B	Q13936	1	21	1665		1665	1685
2f40	A	Q8U0X6	10	96	2		2	88
2f41	A	O34835	1	121			68	188
2f41	B	O34835	1	121			68	188
2f41	C	O34835	1	121			68	188
2f41	D	O34835	1	121			68	188
2f42	A	F6NGW2	7	179			112	284
2f43	A	P15999	1	510			44	553
2f43	B	P10719	1	479	1		51	529
2f43	G	P35435	1	273		273	1	273
2f44	A	Q9JLU4	2	68	2		1674	1740
2f44	B	Q9JLU4	2	68	2		1674	1740
2f44	C	Q9JLU4	2	68	2		1674	1740
2f46	A	A1KVD0	2	156		155	1	155
2f46	B	A1KVD0	2	156		155	1	155
2f47	A	P00720	1	39	1	39	1	39
2f47	A	P00720	51	175	51	175	40	164
2f48	A	P70826	1	555			1	555
2f48	B	P70826	1	555			1	555
2f49	A	P16892	1	353		353	1	353
2f49	B	P16892	1	353	1	353	1	353
2f4a	A	P00698	1	129	1	129	19	147
2f4b	A	P37231	1	271	207	477	235	505
2f4b	B	P37231	1	271	207	477	235	505
2f4e	A	Q9LDC0	1	180			1	180
2f4e	B	Q9LDC0	1	180			1	180
2f4f	A	Q97Y68	1	133			1	133
2f4f	B	Q97Y68	1	133			1	133
2f4g	A	P00698	1	129	1	129	19	147
2f4i	A	Q9X052	13	197			33	217
2f4i	B	Q9X052	13	197			33	217
2f4i	C	Q9X052	13	197			33	217
2f4i	D	Q9X052	13	197			33	217
2f4j	A	P00519	1	287	227	513	227	513
2f4k	A	P02640	1	35	42	76	792	826
2f4l	A	Q9WXX3	13	297	1		1	285
2f4l	B	Q9WXX3	13	297	1		1	285
2f4l	C	Q9WXX3	13	297	1		1	285
2f4l	D	Q9WXX3	13	297	1		1	285
2f4m	A	Q9JI78	1	287	164	450	164	450
2f4m	B	P54728	1	60	273	332	273	332
2f4n	A	Q59045	4	263		263	2	261
2f4n	B	Q59045	4	263		263	2	261
2f4n	C	Q59045	4	263		263	2	261
2f4o	A	Q9JI78	1	287	164		164	450
2f4o	B	P54728	1	60	273	332	273	332
2f4p	A	Q9X0A3	13	147		135	1	135
2f4p	B	Q9X0A3	13	147		135	1	135
2f4p	C	Q9X0A3	13	147		135	1	135
2f4p	D	Q9X0A3	13	147		135	1	135
2f4q	A	Q9RWH8	1	346			1	346
2f4v	B	P80371	1	256			1	256
2f4v	C	P80372	1	239			1	239
2f4v	D	P80373	1	209		209	1	209
2f4v	E	Q5SHQ5	1	162			1	162
2f4v	F	Q5SLP8	1	101	1	101	1	101
2f4v	G	P17291	1	156		156	1	156
2f4v	H	P0DOY9	1	138	1	138	1	138
2f4v	I	P80374	1	128		128	1	128
2f4v	J	Q5SHN7	1	105			1	105
2f4v	K	P80376	1	129		129	1	129
2f4v	L	Q5SHN3	1	132			1	132
2f4v	M	P80377	1	126		126	1	126
2f4v	N	P0DOY6	1	61		61	1	61
2f4v	O	Q5SJ76	1	89		89	1	89
2f4v	P	Q5SJH3	1	88	1		1	88
2f4v	Q	P0DOY7	1	105		105	1	105
2f4v	R	Q5SLQ0	1	88		88	1	88
2f4v	S	Q5SHP2	1	93			1	93
2f4v	T	P80380	1	106		106	1	106
2f4w	A	Q8N2K1	3	187			1	185
2f4w	B	Q8N2K1	3	187			1	185
2f4y	A	P00648	1	108	1	108	50	157
2f4y	B	P00648	1	108	1	108	50	157
2f4y	C	P00648	1	108	1	108	50	157
2f51	A	Q8IEV4	1	112		112	1	112
2f51	B	Q8IEV4	1	112		112	1	112
2f52	A	P32081	1	67	1	67	1	67
2f53	A	P04439	1	275	1	275	25	299
2f53	B	P61769	2	100	1	99	21	119
2f53	C	P78358	1	9	1	9	157	165
2f53	D	P01848	117	193	115	191	1	77
2f54	A	P04439	1	274	1	274	25	298
2f54	B	P61769	2	100	1	99	21	119
2f54	C	P78358	1	9	1	9	157	165
2f54	D	P01848	116	206	115	205	1	91
2f54	E	P01850	113	241	113	241	1	129
2f54	F	P04439	1	274	1	274	25	298
2f54	G	P61769	2	100	1	99	21	119
2f54	H	P78358	1	9	1	9	157	165
2f54	K	P01848	116	206	115	205	1	91
2f54	L	P01850	113	241	113	241	1	129
2f55	A	O92972	1	435	190	624	1216	1650
2f55	B	O92972	1	435	190	624	1216	1650
2f55	C	O92972	1	435	190	624	1216	1650
2f56	A	P00648	1	108	1	108	50	157
2f56	B	P00648	1	108	1	108	50	157
2f56	C	P00648	1	108	1	108	50	157
2f57	A	Q9P286	23	317	425		425	719
2f57	B	Q9P286	23	317	425		425	719
2f58	H	P18532	1	98	1	94	19	116
2f58	L	P01666	1	111	1	107	1	111
2f59	A	Q57DY1	1	157		157	1	157
2f59	B	Q57DY1	1	157		157	1	157
2f59	C	Q57DY1	1	157		157	1	157
2f59	D	Q57DY1	1	157		157	1	157
2f59	E	Q57DY1	1	157		157	1	157
2f5b	P	Q75760	1	7	1	7	653	659
2f5c	A	P54512	1	142		142	1	142
2f5d	A	P54512	1	142			1	142
2f5d	B	P54512	1	142			1	142
2f5e	A	P54512	1	142			1	142
2f5e	B	P54512	1	142			1	142
2f5f	A	P54512	1	142			1	142
2f5f	B	P54512	1	142			1	142
2f5g	A	Q97Y68	1	133			1	133
2f5g	B	Q97Y68	1	133			1	133
2f5h	A	P25713	1	37	32	68	32	68
2f5i	A	P21673	1	171			1	171
2f5i	B	P21673	1	171			1	171
2f5j	A	Q9UBU8	1	171			190	360
2f5j	B	Q9UBU8	1	171		321	190	360
2f5k	A	Q9UBU8	13	102			1	129
2f5k	B	Q9UBU8	13	102		90	1	129
2f5k	C	Q9UBU8	13	102			1	129
2f5k	D	Q9UBU8	13	102			1	129
2f5k	E	Q9UBU8	13	102			1	129
2f5k	F	Q9UBU8	13	102			1	129
2f5m	A	P00648	1	108	1	108	50	157
2f5m	B	P00648	1	108	1	108	50	157
2f5m	C	P00648	1	108	1	108	50	157
2f5n	A	P84131	1	274		274	1	274
2f5o	A	P84131	1	274		274	1	274
2f5p	A	P84131	1	274		274	1	274
2f5q	A	P84131	1	274		274	1	274
2f5s	A	P84131	1	274		274	1	274
2f5t	X	Q7LYW4	1	229	110	338	110	338
2f5u	A	P10209	1	447	134		134	580
2f5v	A	Q8J136	1	595			29	623
2f5w	A	P00648	1	108	1	108	50	157
2f5w	B	P00648	1	108	1	108	50	157
2f5w	C	P00648	1	108	1	108	50	157
2f5x	A	Q7VTS1	13	312		300	26	325
2f5x	B	Q7VTS1	13	312	1	300	26	325
2f5x	C	Q7VTS1	13	312		300	26	325
2f5y	A	P49796	6	91	18		299	384
2f5y	B	P49796	6	91	18		299	384
2f5z	A	P09622	1	474		474	36	509
2f5z	B	P09622	1	474		474	36	509
2f5z	C	P09622	1	474		474	36	509
2f5z	D	P09622	1	474		474	36	509
2f5z	E	P09622	1	474		474	36	509
2f5z	F	P09622	1	474		474	36	509
2f5z	G	P09622	1	474		474	36	509
2f5z	H	P09622	1	474		474	36	509
2f5z	I	P09622	1	474		474	36	509
2f5z	J	P09622	1	474		474	36	509
2f5z	K	O00330	1	58			173	230
2f5z	L	O00330	1	58			173	230
2f5z	M	O00330	1	58			173	230
2f5z	N	O00330	1	58			173	230
2f5z	O	O00330	1	58			173	230
2f60	K	O00330	1	58		177	173	230
2f61	A	P04062	1	497	1	497	40	536
2f61	B	P04062	1	497	1	497	40	536
2f62	A	Q57VC7	9	161	9		1	153
2f62	B	Q57VC7	9	161	9		1	153
2f63	A	P26281	1	158	1	158	2	159
2f64	A	Q57VC7	9	161	9		1	153
2f64	B	Q57VC7	9	161	9		1	153
2f65	A	P26281	1	158	1	158	2	159
2f66	A	P25604	2	65	322	385	322	385
2f66	B	Q02767	4	116		125	13	125
2f66	C	Q99176	1	82			132	213
2f66	D	P25604	2	65	322	385	322	385
2f66	E	Q02767	4	116		125	13	125
2f66	F	Q99176	1	82			132	213
2f67	A	Q57VC7	9	161	9		1	153
2f67	B	Q57VC7	9	161	9		1	153
2f68	X	Q53654	9	313	30		30	334
2f69	A	Q8WTS6	5	261			110	366
2f69	B	Q12962	2	11	186		186	195
2f6a	A	Q53654	3	303	30	330	30	330
2f6a	B	Q53654	3	303			30	330
2f6a	C	Q53654	3	303			30	330
2f6a	D	Q53654	3	303			30	330
2f6a	E	Q805R9	1	30	1	30	18	47
2f6a	F	Q805R9	1	30	1	30	18	47
2f6a	G	Q805R9	1	30	1	30	18	47
2f6a	H	Q805R9	1	30	1	30	18	47
2f6a	I	Q805R9	1	30	1	30	18	47
2f6a	J	Q805R9	1	30	1		18	47
2f6b	A	Q7SIE3	2	206	2	206	2	206
2f6b	B	Q7SIE3	2	206	2	206	2	206
2f6c	A	Q8J136	1	595			29	623
2f6d	A	P08017	1	492	1	492	28	519
2f6e	A	P16154	1	127	2		2583	2709
2f6f	A	P18031	5	302	1	298	1	298
2f6g	A	O68014	1	224		304	81	304
2f6g	B	O68014	1	224		304	81	304
2f6h	X	P19524	1	419	22	440	1152	1570
2f6i	A	O97252	24	215	179		179	370
2f6i	B	O97252	24	215	179		179	370
2f6i	C	O97252	24	215	179		179	370
2f6i	D	O97252	24	215	179		179	370
2f6i	E	O97252	24	215	179		179	370
2f6i	F	O97252	24	215	179		179	370
2f6i	G	O97252	24	215	179		179	370
2f6j	A	Q12830	6	174	6		2865	3033
2f6j	B	Q12830	6	174			2865	3033
2f6j	C	Q12830	6	174			2865	3033
2f6k	A	F9US96	1	307		307	1	307
2f6k	B	F9US96	1	307		307	1	307
2f6l	A	P9WIB9	1	166	34	199	34	199
2f6l	B	P9WIB9	1	166		199	34	199
2f6m	A	P25604	2	65	322	385	322	385
2f6m	B	Q02767	4	109	13	118	13	118
2f6m	C	P25604	2	65	322		322	385
2f6m	D	Q02767	4	109			13	118
2f6n	A	Q12830	6	174			2865	3033
2f6n	B	Q12830	6	174			2865	3033
2f6p	A	O68014	1	224		304	81	304
2f6p	B	O68014	1	224		304	81	304
2f6q	A	O75521	23	280	0		137	394
2f6q	B	O75521	23	280			137	394
2f6q	C	O75521	23	280			137	394
2f6r	A	Q9DBL7	13	281			295	563
2f6s	A	O25774	23	199	1	177	1	177
2f6s	B	O25774	23	199	1	177	1	177
2f6t	A	P18031	1	298		298	1	298
2f6u	A	O29844	4	234	1001	1231	1	231
2f6u	B	O29844	4	234	2001	2231	1	231
2f6v	A	P18031	1	298		298	1	298
2f6w	A	P18031	1	298		298	1	298
2f6x	A	O29844	4	234	1001	1231	1	231
2f6x	B	O29844	4	234	2001	2231	1	231
2f6y	A	P18031	1	298		298	1	298
2f6z	A	P18031	1	298		298	1	298
2f70	A	P18031	1	298		298	1	298
2f71	A	P18031	1	298		298	1	298
2f73	A	P07148	23	149	1	127	1	127
2f73	B	P07148	23	149	1	127	1	127
2f73	C	P07148	23	149	1	127	1	127
2f73	D	P07148	23	149	1	127	1	127
2f73	E	P07148	23	149	1	127	1	127
2f73	F	P07148	23	149	1	127	1	127
2f73	G	P07148	23	149	1	127	1	127
2f73	H	P07148	23	149	1	127	1	127
2f74	A	P01899	1	276		276	25	300
2f74	B	P61769	2	100	1	99	21	119
2f74	D	P01899	1	276	1	276	25	300
2f74	E	P61769	2	100	1	99	21	119
2f76	X	P04022	2	100	2	100	2	100
2f77	X	P04022	1	100	1	100	1	100
2f78	A	O68014	1	224		304	81	304
2f78	B	O68014	1	224			81	304
2f7a	A	O68014	1	224		304	81	304
2f7a	B	O68014	1	224			81	304
2f7b	A	P07774	1	223		303	81	303
2f7c	A	P07774	1	223		303	81	303
2f7d	A	P43236	1	215	1	211	115	329
2f7e	E	P00517	1	351		350	1	351
2f7e	I	P61925	1	20	5	24	6	25
2f7f	A	Q830Y8	1	494			1	494
2f7i	A	P02766	1	127			21	147
2f7i	B	P02766	1	127			21	147
2f7k	A	O00764	16	327	1	312	1	312
2f7k	B	O00764	16	327	1	312	1	312
2f7l	A	Q976E4	1	455	1	455	1	455
2f7l	B	Q976E4	1	455	1	455	1	455
2f7m	F	P14324	3	350			72	419
2f7n	A	Q9RS64	1	207		207	1	207
2f7o	A	Q24451	13	1045			76	1108
2f7p	A	Q24451	13	1045			76	1108
2f7q	A	Q24451	13	1045			76	1108
2f7r	A	Q24451	13	1045			76	1108
2f7s	A	O00194	20	217			4	201
2f7s	B	O00194	20	217			4	201
2f7t	A	Q7JQ07	1	227	119	345	119	345
2f7v	A	Q8P8J5	4	369	1		1	366
2f7w	A	Q8EKM7	1	177			1	177
2f7w	B	Q8EKM7	1	177			1	177
2f7w	C	Q8EKM7	1	177			1	177
2f7x	E	P00517	1	351		350	1	351
2f7x	I	Q71U53	1	20	5	24	6	25
2f7y	A	Q8EKM7	1	177			1	177
2f7y	B	Q8EKM7	1	177			1	177
2f7y	C	Q8EKM7	1	177			1	177
2f7z	E	P00517	1	351		350	1	351
2f7z	I	P61926	1	20	5	24	6	25
2f80	A	P04587	1	99	1	99	501	599
2f80	B	P04587	1	99	1	99	501	599
2f81	A	P04587	1	99	1	99	501	599
2f81	B	P04587	1	99	101	199	501	599
2f82	A	Q9M6U3	1	450	2	451	2	451
2f84	A	Q8IJH3	1	323	1	323	1	323
2f86	B	O62305	8	143	347		585	720
2f86	D	O62305	8	143	347		585	720
2f86	F	O62305	8	143	347		585	720
2f86	H	O62305	8	143	347		585	720
2f86	J	O62305	8	143	347		585	720
2f86	L	O62305	8	143	347		585	720
2f86	N	O62305	8	143	347		585	720
2f89	F	P14324	3	350		353	72	419
2f8a	A	P07203	24	208	12		14	198
2f8a	B	P07203	24	208	12		14	198
2f8b	A	P21736	5	56	5	56	55	106
2f8b	B	P21736	5	56	5	56	55	106
2f8c	F	P14324	3	350			72	419
2f8d	A	O68014	1	224		304	81	304
2f8d	B	O68014	1	224		304	81	304
2f8e	A	Q9DS05	1	23	1001		1	23
2f8e	X	Q0QEE0	1	470	1	470	1525	1994
2f8f	A	P30113	1	211			1	211
2f8f	B	P30113	1	211			1	211
2f8g	A	P04587	1	99	1	99	501	599
2f8g	B	P04587	1	99	101	199	501	599
2f8h	A	A0A0H2X6W0	4	369	1		1	366
2f8i	A	P02766	1	127			21	147
2f8i	B	P02766	1	127			21	147
2f8j	A	Q9X0D0	13	347	1		1	335
2f8j	B	Q9X0D0	13	347			1	335
2f8j	C	Q9X0D0	13	347	1	335	1	335
2f8j	D	Q9X0D0	13	347			1	335
2f8k	A	Q08831	1	88		523	436	523
2f8l	A	Q8Y6U9	13	344			1	332
2f8m	A	Q8I3W2	9	244	1		1	236
2f8m	B	Q8I3W2	9	244	1		1	236
2f8n	A	P84233	1	136		535	1	136
2f8n	B	P62799	1	103		102	1	103
2f8n	D	Q9D2U9	1	126		1322	1	126
2f8n	E	P84233	1	136		735	1	136
2f8n	F	P62799	1	103		302	1	103
2f8n	G	O75367	1	120			1	120
2f8n	H	P02281	2	123		1522	5	126
2f8n	K	Q8CGP6	20	147			1	128
2f8o	A	P61769	2	100			21	119
2f8o	B	P61769	2	100			21	119
2f8p	A	Q27709	1	195			1	195
2f8q	A	O30700	1	353	2	354	53	405
2f8q	B	O30700	1	353	2	354	53	405
2f8s	A	O67434	1	706		706	1	706
2f8s	B	O67434	1	706		706	1	706
2f8t	A	O67434	1	706		706	1	706
2f8t	B	O67434	1	706		706	1	706
2f8v	A	Q8WZ42	1	196			1	196
2f8v	B	Q8WZ42	1	196	1	196	1	196
2f8v	C	Q8WZ42	1	196			1	196
2f8v	D	Q8WZ42	1	196			1	196
2f8v	T	O15273	1	167	1		1	167
2f8v	Y	O15273	1	167	1		1	167
2f8x	C	Q06330	2	428			23	449
2f8x	K	P46531	2	256			1872	2126
2f8x	M	Q92585	2	63			13	74
2f8y	A	P46531	2	223			1905	2126
2f8y	B	P46531	2	223			1905	2126
2f8z	F	P14324	3	350		353	72	419
2f90	A	P07738	1	259			1	259
2f90	B	P07738	1	259			1	259
2f91	A	Q52V24	1	237	16	244	1	237
2f91	B	O46162	1	35			20	54
2f92	F	P14324	3	350			72	419
2f93	A	P42196	1	238			2	239
2f93	B	P42259	2	115			3	116
2f94	F	P14324	3	350			72	419
2f95	A	P42196	1	238			2	239
2f95	B	P42259	2	154			5	157
2f96	A	Q9HY82	1	224			1	224
2f96	B	Q9HY82	1	224			1	224
2f97	A	O68014	1	224		304	81	304
2f98	A	O52646	11	153	2		2	144
2f98	B	O52646	11	153	2		2	144
2f98	C	O52646	11	153	2		2	144
2f98	D	O52646	11	153	2		2	144
2f99	A	O52646	11	153	2		2	144
2f99	B	O52646	11	153	2		2	144
2f99	C	O52646	11	153	2		2	144
2f99	D	O52646	11	153	2		2	144
2f9a	A	Q9M6U3	1	450	2	451	2	451
2f9b	H	P08709	1	254	16	257	213	466
2f9b	L	P08709	1	152			61	212
2f9b	T	P13726	1	218			34	251
2f9c	A	A0A0H2WQ05	1	326			1	326
2f9c	B	A0A0H2WQ05	1	326		326	1	326
2f9d	A	Q9Y3B4	1	125		125	1	125
2f9d	B	Q9Y3B4	1	125		125	1	125
2f9d	P	O75533	1	43		415	373	415
2f9d	Q	O75533	1	43		415	373	415
2f9f	A	O30192	11	177		167	172	338
2f9g	A	P16892	1	353	1	353	1	353
2f9h	A	Q831B0	4	129			1	126
2f9h	B	Q831B0	4	129			1	126
2f9i	A	Q6GG07	14	327	1	314	1	314
2f9i	B	Q5HF73	1	285		285	1	285
2f9i	C	Q2FG38	14	327	1	314	1	314
2f9i	D	Q5HF73	1	285			1	285
2f9j	A	Q9Y3B4	1	125		125	1	125
2f9j	B	Q9Y3B4	1	125		125	1	125
2f9j	P	O75533	2	36	381	415	381	415
2f9j	Q	O75533	2	36		415	381	415
2f9k	F	P14324	3	350			72	419
2f9l	A	Q15907	2	199	8		8	205
2f9m	A	Q15907	2	199	8		8	205
2f9n	A	Q15661	1	245	16		31	275
2f9n	B	Q15661	1	245	16		31	275
2f9n	C	Q15661	1	245	16		31	275
2f9n	D	Q15661	1	245	16		31	275
2f9o	A	Q15661	1	245	16		31	275
2f9o	B	Q15661	1	245	16		31	275
2f9o	C	Q15661	1	245	16		31	275
2f9o	D	Q15661	1	245	16		31	275
2f9p	A	Q15661	1	245	16		31	275
2f9p	B	Q15661	1	245	16		31	275
2f9p	C	Q15661	1	245	16		31	275
2f9p	D	Q15661	1	245	16		31	275
2f9q	A	P10635	12	475	34	497	34	497
2f9q	B	P10635	12	475	34	497	34	497
2f9q	C	P10635	12	475	34	497	34	497
2f9q	D	P10635	12	475	34	497	34	497
2f9r	A	Q8I914	1	285	1	285	27	311
2f9r	B	Q8I914	1	285	1	285	27	311
2f9r	C	Q8I914	1	285	1	285	27	311
2f9r	D	Q8I914	1	285	1	285	27	311
2f9s	A	P35160	1	143			37	179
2f9s	B	P35160	1	143			37	179
2f9t	A	Q9HWC1	24	271	1	248	1	248
2f9t	B	Q9HWC1	24	271	1		1	248
2f9u	A	Q91RS4	11	191	1	181	1	181
2f9u	C	Q91RS4	11	191			1	181
2f9v	A	P27958	13	193	1	181	1027	1207
2f9v	B	P27958	2	21	20	39	1677	1696
2f9v	C	P27958	13	193			1027	1207
2f9v	D	P27958	2	21			1677	1696
2f9w	A	Q9HWC1	24	271	1	248	1	248
2f9w	B	Q9HWC1	24	271	1	248	1	248
2f9y	A	P0ABD5	21	339		319	1	319
2f9y	B	P0A9Q5	1	304			1	304
2f9z	A	Q9X006	1	205			1	205
2f9z	B	Q9X006	1	205	1		1	205
2f9z	C	Q9X005	3	159	1	157	1	157
2f9z	D	Q9X005	3	159	1	157	1	157
2fa0	A	Q9M6U3	1	450	2	451	2	451
2fa1	A	P16684	4	160	85	241	85	241
2fa1	B	P16684	4	160	85	241	85	241
2fa2	A	P16892	1	353		353	1	353
2fa2	B	P16892	1	353		353	1	353
2fa3	A	Q9M6U3	1	450	2	451	2	451
2fa4	A	P22803	8	111	1	104	1	104
2fa4	B	P22803	8	111	1	104	1	104
2fa5	A	Q8PDA5	1	162			1	162
2fa5	B	Q8PDA5	1	162			1	162
2fa7	A	P24627	1	345	342	686	361	705
2fa8	A	A9CKJ2	3	103			1	101
2fa8	B	A9CKJ2	3	103			1	101
2fa8	C	A9CKJ2	3	103			1	101
2fa8	D	A9CKJ2	3	103			1	101
2fa9	A	Q9QVY3	1	189		198	10	198
2fa9	B	Q9QVY3	1	189		198	10	198
2fac	A	P0A6A8	1	77	1	77	2	78
2fac	B	P0A6A8	1	77	1	77	2	78
2fad	A	P0A6A8	1	77	1	77	2	78
2fad	B	P0A6A8	1	77	1	77	2	78
2fae	A	P0A6A8	1	77	1	77	2	78
2fae	B	P0A6A8	1	77	1	77	2	78
2faf	A	P21642	1	95	34	128	34	128
2faf	A	P21642	97	608	130	641	130	641
2faf	B	P21642	1	95	34	128	34	128
2faf	B	P21642	97	608	130	641	130	641
2fah	A	P21642	1	95	34	128	34	128
2fah	A	P21642	97	608	130	641	130	641
2fah	B	P21642	1	95	34	128	34	128
2fah	B	P21642	97	608	130	641	130	641
2fah	C	P21642	1	95	34	128	34	128
2fah	C	P21642	97	608	130	641	130	641
2fah	D	P21642	1	95	34	128	34	128
2fah	D	P21642	97	608	130	641	130	641
2fai	A	P03372	1	257			298	554
2fai	B	P03372	1	257			298	554
2fai	C	Q15596	1	13			686	698
2fai	D	Q15596	1	13			686	698
2fak	1	P30657	1	233	-8	211	34	266
2fak	2	P38624	1	196	1	18J	20	215
2fak	A	P23639	1	250	4	236	1	250
2fak	B	P23638	1	244	4	239	2	245
2fak	C	P40303	1	241	7	243	3	243
2fak	D	P32379	1	242	9	244	9	250
2fak	E	P40302	1	233	4	233	2	234
2fak	F	P21242	1	244	5	241	5	248
2fak	G	P21243	1	243	6	240	10	252
2fak	H	P25043	1	222	1	223	30	251
2fak	I	P25451	1	204	-8	194	2	205
2fak	J	P22141	1	198	-1	193	1	198
2fak	K	P30656	1	212	1	211	76	287
2fak	L	P23724	1	222	-9	194	20	241
2fak	M	P30657	1	233	-8	211	34	266
2fak	N	P38624	1	196	1	18J	20	215
2fak	O	P23639	1	250	4	236	1	250
2fak	P	P23638	1	244	4	239	2	245
2fak	Q	P40303	1	241	7	243	3	243
2fak	R	P32379	1	242	9	244	9	250
2fak	S	P40302	1	233	4	233	2	234
2fak	T	P21242	1	244	5	241	5	248
2fak	U	P21243	1	243	6	240	10	252
2fak	V	P25043	1	222	1	223	30	251
2fak	W	P25451	1	204	-8	194	2	205
2fak	X	P22141	1	198	-1	193	1	198
2fak	Y	P30656	1	212	1	211	76	287
2fak	Z	P23724	1	222	-9	194	20	241
2fal	A	P02210	2	146	1	145	2	146
2fam	A	P02210	2	147	1	146	2	147
2fao	A	Q9I1X7	2	309			533	840
2fao	B	Q9I1X7	2	309			533	840
2fap	A	P62942	1	107	1	107	2	108
2fap	B	P42345	1	94	2019	2112	2019	2112
2faq	A	Q9I1X7	2	309			533	840
2faq	B	Q9I1X7	2	309			533	840
2far	A	Q9I1X7	2	309			533	840
2far	B	Q9I1X7	2	309			533	840
2fau	A	O75436	3	329			1	327
2fav	A	P0C6U8	7	180			1000	1173
2fav	B	P0C6U8	7	180			1000	1173
2fav	C	P0C6U8	7	180			1000	1173
2faw	A	O81226	1	266			23	288
2faw	B	O81226	1	266			23	288
2fax	A	P00322	1	138	1	138	1	138
2faz	A	Q96T88	3	78	1	76	1	76
2faz	B	Q96T88	3	78	1		1	76
2fb0	A	Q8A7U6	4	94	1	91	1	91
2fb2	A	P69848	1	340			1	340
2fb2	B	P69848	1	340			1	340
2fb3	A	P69848	1	340			1	340
2fb3	B	P69848	1	340			1	340
2fb4	H	P01772	1	98	1	98	20	117
2fb4	L	P0CG04	111	216	109	214	1	106
2fb5	A	Q812L9	5	205	5	205	1	201
2fb5	B	Q812L9	5	205	5	205	1	201
2fb5	C	Q812L9	5	205	5	205	1	201
2fb6	A	Q8A7V2	4	117	1	114	1	114
2fb7	A	Q6P111	12	93		93	2	83
2fb8	A	P15056	3	281			445	723
2fb8	B	P15056	3	281			445	723
2fb9	A	Q5SHZ3	4	322	4	322	1	319
2fba	A	P08017	1	492	1	492	28	519
2fbb	A	P00698	1	129	1	129	19	147
2fbd	A	Q7YT16	1	122	1	122	20	141
2fbd	B	Q7YT16	1	122	1	122	20	141
2fbe	A	A6NLU0	8	201	8		94	287
2fbe	B	A6NLU0	8	201	8		94	287
2fbe	C	A6NLU0	8	201	8		94	287
2fbe	D	A6NLU0	8	201	8		94	287
2fbh	A	Q9HYQ4	3	146		144	1	144
2fbi	A	Q9HWP6	3	142		140	1	140
2fbj	H	P01810	1	119	1	119	1	119
2fbj	L	P01679	1	94	1	94	1	94
2fbj	L	P01679	96	107	96	107	96	107
2fbk	A	Q9RV71	1	181			1	181
2fbk	B	Q9RV71	1	181			1	181
2fbl	A	Q82UI9	3	153		151	1	151
2fbl	B	Q82UI9	3	153		151	1	151
2fbm	A	Q9Y6F8	20	270		531	281	531
2fbm	B	Q9Y6F8	20	270		531	281	531
2fbm	C	Q9Y6F8	20	270		531	281	531
2fbn	A	Q8I4V8	22	198	22		128	304
2fbn	B	Q8I4V8	22	198			128	304
2fbo	J	Q8I9N0	1	250	3	252	18	267
2fbp	A	P00636	1	335		335	2	336
2fbp	B	P00636	1	335		335	2	336
2fbq	A	Q9HZJ9	3	235			1	233
2fbr	A	P02766	1	127			21	147
2fbr	B	P02766	1	127			21	147
2fbs	N	P49913	1	13	1	13	150	162
2fbt	A	Q14191	7	205	38		38	236
2fbu	H	P49913	1	12	1	12	134	145
2fbv	A	Q14191	7	205	38		38	236
2fbw	A	Q9YHT1	1	621		621	45	665
2fbw	B	Q9YHT2	1	252			39	290
2fbw	C	D0VWW3	1	139		139	1	139
2fbw	D	Q5ZIS0	1	103		103	55	157
2fbw	N	Q9YHT1	1	621		621	45	665
2fbw	O	Q9YHT2	1	252			39	290
2fbw	P	D0VWW3	1	139		139	1	139
2fbw	Q	Q5ZIS0	1	103		103	55	157
2fbx	A	Q14191	7	205	38		38	236
2fby	A	Q14191	7	205	38		38	236
2fbz	X	O34453	5	363	1	359	5	363
2fc0	A	Q14191	7	205	38		38	236
2fc1	A	O34453	5	361	1	359	5	363
2fc2	A	O34453	5	363	1	359	5	363
2fc2	B	O34453	5	363	1	359	5	363
2fc3	A	Q9YAX7	1	124	4	127	4	127
2fc6	A	Q96GM8	8	44	8	44	285	321
2fc7	A	Q8IYH5	8	76	8	76	807	875
2fc8	A	P19338	8	96	8	96	564	652
2fc9	A	P19338	8	95	8	95	478	565
2fca	A	O34522	1	213		213	1	213
2fca	B	O34522	1	213		213	1	213
2fcb	A	P31994	1	173	6	178	46	218
2fcc	A	P04418	1	137	2	138	2	138
2fcc	B	P04418	1	137	2	138	2	138
2fcd	A	P53141	1	78	2	79	2	79
2fce	A	P53141	1	70	80	149	80	149
2fcf	A	O75970	4	99	1148	1243	1148	1243
2fcg	F	P49913	1	25	13	37	146	170
2fch	A	P0AA25	1	108			2	109
2fch	B	P0AA25	1	108			2	109
2fch	C	P0AA25	1	108		108	2	109
2fch	D	P0AA25	1	108		108	2	109
2fch	E	P0AA25	1	108		108	2	109
2fch	F	P0AA25	1	108			2	109
2fch	G	P0AA25	1	108		108	2	109
2fci	A	P08487	6	102	6	102	663	759
2fci	B	Q32PK0	2	14	2	14	314	326
2fcj	A	Q5KVJ9	1	119	1		1	119
2fcj	B	Q5KVJ9	1	119		119	1	119
2fcj	C	Q5KVJ9	1	119			1	119
2fck	A	A0A0H3AIE8	4	181	1	178	1	178
2fcl	A	Q9X0A5	13	169	1	157	1	157
2fco	A	Q5KXY4	1	200		200	1	200
2fco	B	Q5KXY4	1	200		200	1	200
2fcp	A	P06971	1	405		405	34	438
2fcp	A	P06971	415	723	415	723	439	747
2fcq	A	Q9PST8	1	71	1	71	1	71
2fcq	B	Q9PST8	1	71	1	71	1	71
2fcr	A	P14070	1	173	1	173	1	173
2fct	A	Q9RBY6	4	313		310	1	310
2fct	B	Q9RBY6	4	313		310	1	310
2fcu	A	Q9RBY6	4	313		310	1	310
2fcu	B	Q9RBY6	4	313		310	1	310
2fcv	A	Q9RBY6	4	313		310	1	310
2fcv	B	Q9RBY6	4	313		310	1	310
2fcw	A	P30533	1	109	215		249	357
2fcw	B	P01130	1	80	86		107	186
2fd2	A	P00214	1	106	1	106	2	107
2fd3	A	P0AA25	1	108	1	108	2	109
2fd3	B	P0AA25	1	108	1	108	2	109
2fd4	A	Q8RSY1	5	122	436	553	436	553
2fd5	A	Q9HZ91	1	180	1	180	1	180
2fd6	A	P00749	1	122	11	132	31	152
2fd6	H	Q924Q0	2	142	2	137	2	142
2fd6	L	Q52L64	1	211	1	212	21	239
2fd6	U	Q03405	2	276	1	275	23	297
2fd7	A	P01542	1	46	1	46	1	46
2fd8	A	P05050	2	206			12	216
2fd9	A	P01542	1	46	1		1	46
2fda	A	P03951	1	238	16		388	625
2fdb	M	P55075	12	164	34		52	204
2fdb	N	P55075	12	164	1034		52	204
2fdb	P	P21802	1	220			149	368
2fdb	R	P21802	1	220			149	368
2fdc	A	P56981	1	189	1		2	190
2fdc	A	P56981	191	658			191	658
2fdc	B	P56981	1	189	1	189	2	190
2fdc	B	P56981	191	658	191		191	658
2fdd	A	Q7SPG9	2	100	1	99	1	99
2fdd	B	Q7SPG9	2	100	1	99	1	99
2fde	A	P04585	1	100		99	488	587
2fde	B	P04585	1	100		99	488	587
2fdf	A	P05050	2	206			12	216
2fdg	A	P05050	2	206			12	216
2fdh	A	P05050	2	206			12	216
2fdi	A	P05050	2	206			12	216
2fdj	A	P05050	2	206		216	12	216
2fdk	A	P05050	2	206			12	216
2fdm	A	Q6TMG6	1	361	1	362	1	361
2fdn	A	P00198	1	55	1	55	2	56
2fdo	A	O27953	3	94	1	92	1	92
2fdo	B	O27953	3	94	1	92	1	92
2fdp	A	P56817	1	388	46P	385	59	446
2fdp	B	P56817	1	388	46P	385	59	446
2fdp	C	P56817	1	388	46P	385	59	446
2fdq	A	P82934	1	86	1	86	2	87
2fdq	B	P82934	1	86	1	86	2	87
2fdq	C	P82934	1	86	1	86	2	87
2fdr	A	A9CJW3	1	229			1	229
2fdu	A	P11509	7	472		494	29	494
2fdu	B	P11509	7	472		494	29	494
2fdu	C	P11509	7	472		494	29	494
2fdu	D	P11509	7	472		494	29	494
2fdv	A	P11509	7	472		494	29	494
2fdv	B	P11509	7	472		494	29	494
2fdv	C	P11509	7	472		494	29	494
2fdv	D	P11509	7	472		494	29	494
2fdw	A	P11509	7	472		494	29	494
2fdw	B	P11509	7	472		494	29	494
2fdw	C	P11509	7	472		494	29	494
2fdw	D	P11509	7	472		494	29	494
2fdx	A	P00322	1	138	1	138	1	138
2fdy	A	P11509	7	472		494	29	494
2fdy	B	P11509	7	472		494	29	494
2fdy	C	P11509	7	472		494	29	494
2fdy	D	P11509	7	472		494	29	494
2fe0	A	Q5SDH5	6	136	1	131	1	131
2fe1	A	Q8ZZP3	26	156	1		1	131
2fe3	A	P71086	1	145			1	145
2fe3	B	P71086	1	145		145	1	145
2fe4	A	Q9NRW1	2	163		174	13	174
2fe5	A	Q92796	3	94	223	314	223	314
2fe6	A	P00183	1	415		414	1	415
2fe7	A	Q9I640	9	166		158	1	158
2fe7	B	Q9I640	9	166	1	158	1	158
2fe8	A	P0C6X7	2	315	2	315	1541	1854
2fe8	B	P0C6X7	2	315	2		1541	1854
2fe8	C	P0C6X7	2	315	2		1541	1854
2fe9	A	Q08831	1	86	1	86	438	523
2fea	A	O31667	2	236			1	235
2fea	B	O31667	2	236			1	235
2feb	A	P08519	7	102	7	102	1377	1472
2fec	A	P37019	1	465			1	465
2fec	B	P37019	1	465			1	465
2fed	A	P37019	1	465			1	465
2fed	B	P37019	1	465			1	465
2fee	A	P37019	1	465			1	465
2fee	B	P37019	1	465			1	465
2fef	A	Q9I1R6	1	294			1	294
2fef	B	Q9I1R6	1	294			1	294
2fef	C	Q9I1R6	1	294			1	294
2fei	A	Q9Y5K6	2	57	2	57	111	166
2fej	A	P04637	1	204	94	297	94	297
2fek	A	P0AAB2	21	167	1	147	1	147
2fel	A	Q2HNZ1	1	353			1	353
2fel	B	Q2HNZ1	1	353			1	353
2fel	C	Q2HNZ1	1	353			1	353
2fel	D	Q2HNZ1	1	353			1	353
2fel	E	Q2HNZ1	1	353			1	353
2fel	F	Q2HNZ1	1	353			1	353
2fel	G	Q2HNZ1	1	353			1	353
2fel	H	Q2HNZ1	1	353			1	353
2fel	I	Q2HNZ1	1	353			1	353
2fel	J	Q2HNZ1	1	353			1	353
2fel	K	Q2HNZ1	1	353			1	353
2fel	L	Q2HNZ1	1	353			1	353
2fem	A	P0A6I0	1	227		227	1	227
2fen	A	Q2HNZ1	1	353			1	353
2fen	B	Q2HNZ1	1	353			1	353
2fen	C	Q2HNZ1	1	353			1	353
2fen	D	Q2HNZ1	1	353			1	353
2fen	E	Q2HNZ1	1	353			1	353
2fen	F	Q2HNZ1	1	353			1	353
2fen	G	Q2HNZ1	1	353			1	353
2fen	H	Q2HNZ1	1	353			1	353
2fen	I	Q2HNZ1	1	353			1	353
2fen	J	Q2HNZ1	1	353			1	353
2fen	K	Q2HNZ1	1	353			1	353
2fen	L	Q2HNZ1	1	353			1	353
2feo	A	P0A6I0	1	227			1	227
2fep	A	P25144	13	289			58	334
2fep	S	P08877	2	88	2	88	2	88
2feq	H	P00734	1	259	16		364	622
2feq	L	P00734	1	36			328	363
2fer	A	P00183	1	405	10	414	11	415
2fes	H	P00734	1	259	16		364	622
2fes	L	P00734	1	36			328	363
2fet	A	P00489	1	842			2	843
2feu	A	P00183	1	405		414	11	415
2feu	B	P00183	1	405	10	414	11	415
2few	A	P00550	2	148			491	637
2few	B	P00550	1	101	375		375	475
2fex	A	A9CJS5	1	188	1	188	1	188
2fex	B	A9CJS5	1	188	1	188	1	188
2fex	C	A9CJS5	1	188	1	188	1	188
2fez	A	P9WGJ9	1	388			1	388
2ff0	A	P33242	1	102	10	111	10	111
2ff1	A	Q9GPQ4	14	339	2	327	2	327
2ff1	B	Q9GPQ4	14	339	2	327	2	327
2ff2	A	Q9GPQ4	14	339	2	327	2	327
2ff2	B	Q9GPQ4	14	339	2	327	2	327
2ff3	A	P06396	23	150		152	52	179
2ff3	B	P68135	1	375		375	3	377
2ff3	C	O00401	1	15	153		451	465
2ff4	A	P9WGJ9	1	388			1	388
2ff4	B	P9WGJ9	1	388			1	388
2ff4	E	P14737	1	8	1	8	188	195
2ff4	F	P14737	1	8		8	188	195
2ff5	A	P00489	1	842			2	843
2ff6	A	P68135	1	375		375	3	377
2ff6	G	P06396	23	150		152	52	179
2ff6	H	Q8IRS7	1	26	153		72	97
2ff7	A	P08716	7	247	467	707	467	707
2ffa	A	P08716	7	247	467	707	467	707
2ffb	A	P08716	7	247	467	707	467	707
2ffd	A	P02671	1	66	126		145	210
2ffd	B	P02675	1	313			179	491
2ffd	C	P02679	1	311	96		122	432
2ffd	D	P02671	1	66			145	210
2ffd	E	P02675	1	313			179	491
2ffd	F	P02679	1	311			122	432
2fff	A	Q4TUQ1	1	15	105	119	74	88
2fff	B	O70038	1	453	337	789	337	789
2ffg	A	O34588	1	79		79	1	79
2ffg	B	O34588	1	79		79	1	79
2ffh	A	O07347	1	425	1		1	425
2ffh	B	O07347	1	425	1		1	425
2ffh	C	O07347	1	425	1		1	425
2ffi	A	Q88M75	1	280		280	1	280
2ffi	B	Q88M75	1	280		280	1	280
2ffj	A	O29161	13	300		288	1	288
2ffj	B	O29161	13	300		288	1	288
2ffk	A	O10647	1	242	1	242	17	258
2ffk	B	P13236	1	69	1	69	24	92
2ffl	A	A8BQJ3	3	756	1	754	1	754
2ffl	B	A8BQJ3	3	756	1	754	1	754
2ffl	C	A8BQJ3	3	756	1	754	1	754
2ffl	D	A8BQJ3	3	756	1	754	1	754
2ffm	A	A0A0H3JRL4	1	83	1	83	1	83
2ffn	A	P00132	1	107	1	107	24	130
2ffq	A	Q9NRW1	2	163	13	174	13	174
2ffr	A	P00489	1	825	12	836	13	837
2ffs	A	Q9I4D2	1	157	1		1	157
2ffs	B	Q9I4D2	1	157	1		1	157
2fft	A	Q8GT36	2	84	2	84	21	103
2ffu	A	Q10471	5	501	75		75	571
2ffu	P	Q63549	1	13		13	244	256
2ffv	A	Q10471	5	501	75		75	571
2ffv	B	Q10471	5	501	75		75	571
2ffw	A	O15344	1	78	87	164	87	164
2ffx	J	P02792	1	173	5	177	2	174
2ffy	A	P00811	1	358	4	361	20	377
2ffy	B	P00811	1	358	4	361	20	377
2ffz	A	P09598	1	245	1	245	39	283
2fg0	A	B2J9B4	13	246		234	9	242
2fg0	B	B2J9B4	13	246		234	9	242
2fg1	A	Q8A8B0	4	158	1	155	1	155
2fg4	A	P02792	1	174	5		2	175
2fg5	A	Q13636	20	192			3	175
2fg6	C	Q5LI27	21	338	1	318	1	318
2fg6	D	Q5LI27	21	338	1	318	1	318
2fg6	E	Q5LI27	21	338	1	318	1	318
2fg6	X	Q5LI27	21	338	1	318	1	318
2fg6	Y	Q5LI27	21	338	1	318	1	318
2fg6	Z	Q5LI27	21	338	1	318	1	318
2fg7	C	Q5LI27	21	338	1	318	1	318
2fg7	D	Q5LI27	21	338	1	318	1	318
2fg7	E	Q5LI27	21	338	1	318	1	318
2fg7	X	Q5LI27	21	338	1	318	1	318
2fg7	Y	Q5LI27	21	338	1	318	1	318
2fg7	Z	Q5LI27	21	338	1	318	1	318
2fg8	A	P02792	1	174	5	178	2	175
2fg8	B	P02792	1	174	5	178	2	175
2fg8	C	P02792	1	174	5	178	2	175
2fg8	D	P02792	1	174	5	178	2	175
2fg8	E	P02792	1	174	5	178	2	175
2fg8	F	P02792	1	174	5	178	2	175
2fg8	G	P02792	1	174	5	178	2	175
2fg8	H	P02792	1	174	5	178	2	175
2fg9	A	Q8A377	20	178	1		1	159
2fgb	A	P42330	1	323	1	323	1	323
2fgc	A	Q9WZ19	23	193			1	171
2fge	A	Q9LJL3	1	995			86	1080
2fge	B	Q9LJL3	1	995			86	1080
2fgf	A	P09038	1	146			143	288
2fgg	A	P9WL61	1	93			1	93
2fgh	A	Q28372	2	731		755	2	731
2fgh	B	Q28372	2	731		755	2	731
2fgi	A	P11362	1	310			456	765
2fgi	B	P11362	1	310			456	765
2fgj	A	P08716	7	247	467	707	467	707
2fgj	B	P08716	7	247	467	707	467	707
2fgj	C	P08716	7	247	467	707	467	707
2fgj	D	P08716	7	247	467	707	467	707
2fgk	A	P08716	7	247	467	707	467	707
2fgk	B	P08716	7	247	467	707	467	707
2fgk	C	P08716	7	247	467	707	467	707
2fgk	D	P08716	7	247	467	707	467	707
2fgl	A	O30700	1	354	1	354	52	405
2fgl	B	O30700	1	354	1	354	52	405
2fgn	A	P09598	1	245	1		39	283
2fgo	A	Q9I6D2	1	82	1		2	83
2fgq	X	P24305	1	332		332	20	351
2fgr	A	P24305	1	332	1	332	20	351
2fgs	A	Q79JB5	1	169		190	22	190
2fgt	A	Q794W0	1	417			39	455
2fgu	A	P03369	1	99	1	99	491	589
2fgu	B	P03369	1	99	1	99	491	589
2fgv	A	P03369	1	99	1	99	491	589
2fgv	B	P03369	1	99	1	99	491	589
2fgx	A	Q82SJ4	23	107	1	85	1	85
2fgy	A	O85042	29	542		514	1	514
2fgy	B	O85042	29	542		514	1	514
2fgz	A	P07811	1	138			20	157
2fgz	A	P07811	140	265		265	158	283
2fgz	A	P07811	267	999	267	999	284	1016
2fgz	A	P07811	1005	1070	1005	1070	1017	1087
2fh0	A	Q04773	1	81	36	116	36	116
2fh1	A	P06396	1	344	412		439	782
2fh1	B	P06396	1	344			439	782
2fh1	C	P06396	1	344			439	782
2fh2	A	P06396	1	344	412		439	782
2fh2	B	P06396	1	344			439	782
2fh2	C	P06396	1	344			439	782
2fh3	A	P06396	1	344	412		439	782
2fh3	B	P06396	1	344			439	782
2fh3	C	P06396	1	344			439	782
2fh4	A	P06396	1	344	412		439	782
2fh4	B	P06396	1	344			439	782
2fh4	C	P06396	1	344			439	782
2fh5	A	P08240	12	185	3		3	176
2fh5	B	P47758	3	214		269	58	269
2fh6	A	P07811	1	138			20	157
2fh6	A	P07811	140	265		265	158	283
2fh6	A	P07811	267	999	267	999	284	1016
2fh6	A	P07811	1005	1070	1005	1070	1017	1087
2fh7	A	Q13332	4	587			1365	1948
2fh8	A	P07811	1	138			20	157
2fh8	A	P07811	140	265		265	158	283
2fh8	A	P07811	267	999	267	999	284	1016
2fh8	A	P07811	1005	1070	1005	1070	1017	1087
2fh9	A	P06782	1	274	46	319	46	319
2fha	A	P02794	1	183			1	183
2fhb	A	P07811	1	138		138	20	157
2fhb	A	P07811	140	265	140	265	158	283
2fhb	A	P07811	267	999	267	999	284	1016
2fhb	A	P07811	1005	1070	1005	1070	1017	1087
2fhc	A	P07811	1	138		138	20	157
2fhc	A	P07811	140	265	140	265	158	283
2fhc	A	P07811	267	999	267	999	284	1016
2fhc	A	P07811	1005	1070	1005	1070	1017	1087
2fhd	A	P87074	4	153	358		358	507
2fhd	B	P87074	4	153			358	507
2fhd	C	P87074	4	153			358	507
2fhe	A	P56598	1	22	1	22	2	23
2fhe	A	P56598	24	216	24	216	24	216
2fhe	B	P56598	1	22	1	22	2	23
2fhe	B	P56598	24	216	24	216	24	216
2fhf	A	P07811	1	138		138	20	157
2fhf	A	P07811	140	265	140	265	158	283
2fhf	A	P07811	267	999	267	999	284	1016
2fhf	A	P07811	1005	1070	1005	1070	1017	1087
2fhg	1	P9WHU1	4	250			2	248
2fhg	2	P9WHT9	1	234	301		58	291
2fhg	A	P9WHU1	4	250			2	248
2fhg	B	P9WHU1	4	250			2	248
2fhg	C	P9WHT9	1	234	301		58	291
2fhg	D	P9WHU1	4	250			2	248
2fhg	E	P9WHT9	1	234	301		58	291
2fhg	F	P9WHU1	4	250			2	248
2fhg	G	P9WHT9	1	234	301		58	291
2fhg	H	P9WHT9	1	234	301		58	291
2fhg	I	P9WHU1	4	250			2	248
2fhg	J	P9WHT9	1	234	301		58	291
2fhg	K	P9WHU1	4	250			2	248
2fhg	L	P9WHT9	1	234	301		58	291
2fhg	M	P9WHU1	4	250			2	248
2fhg	N	P9WHT9	1	234	301		58	291
2fhg	O	P9WHU1	4	250			2	248
2fhg	P	P9WHT9	1	234	301		58	291
2fhg	Q	P9WHU1	4	250			2	248
2fhg	R	P9WHT9	1	234	301		58	291
2fhg	S	P9WHU1	4	250			2	248
2fhg	T	P9WHT9	1	234	301		58	291
2fhg	U	P9WHU1	4	250			2	248
2fhg	V	P9WHT9	1	234	301		58	291
2fhg	W	P9WHU1	4	250			2	248
2fhg	X	P9WHT9	1	234	301		58	291
2fhg	Y	P9WHU1	4	250			2	248
2fhg	Z	P9WHT9	1	234	301		58	291
2fhh	1	P9WHU1	5	251			2	248
2fhh	2	P9WHT9	1	234	301		58	291
2fhh	A	P9WHU1	5	251			2	248
2fhh	B	P9WHU1	5	251			2	248
2fhh	C	P9WHT9	1	234	301		58	291
2fhh	D	P9WHU1	5	251			2	248
2fhh	E	P9WHT9	1	234	301		58	291
2fhh	F	P9WHU1	5	251			2	248
2fhh	G	P9WHT9	1	234	301		58	291
2fhh	H	P9WHT9	1	234	301		58	291
2fhh	I	P9WHU1	5	251			2	248
2fhh	J	P9WHT9	1	234	301		58	291
2fhh	K	P9WHU1	5	251			2	248
2fhh	L	P9WHT9	1	234	301		58	291
2fhh	M	P9WHU1	5	251			2	248
2fhh	N	P9WHT9	1	234	301		58	291
2fhh	O	P9WHU1	5	251			2	248
2fhh	P	P9WHT9	1	234	301		58	291
2fhh	Q	P9WHU1	5	251			2	248
2fhh	R	P9WHT9	1	234	301		58	291
2fhh	S	P9WHU1	5	251			2	248
2fhh	T	P9WHT9	1	234	301		58	291
2fhh	U	P9WHU1	5	251			2	248
2fhh	V	P9WHT9	1	234	301		58	291
2fhh	W	P9WHU1	5	251			2	248
2fhh	X	P9WHT9	1	234	301		58	291
2fhh	Y	P9WHU1	5	251			2	248
2fhh	Z	P9WHT9	1	234	301		58	291
2fhi	A	P49789	1	147		147	1	147
2fhj	A	Q49610	1	296	1	296	1	296
2fhj	B	Q49610	1	296	1	296	1	296
2fhj	C	Q49610	1	296	1	296	1	296
2fhj	D	Q49610	1	296	1	296	1	296
2fhk	A	Q49610	1	296	1	296	1	296
2fhk	B	Q49610	1	296	1	296	1	296
2fhk	C	Q49610	1	296	1	296	1	296
2fhk	D	Q49610	1	296	1	296	1	296
2fhl	A	P56734	1	121		121	25	145
2fhl	B	P56734	1	121		321	25	145
2fhm	A	O35031	1	91	1	91	1	91
2fhn	X	P56734	1	121		121	25	145
2fhn	Y	P56734	1	121		321	25	145
2fho	A	O75533	2	47	379	424	379	424
2fho	B	Q9Y3B4	2	87	8	93	8	93
2fhp	A	Q831P8	4	187	1		1	184
2fhp	B	Q831P8	4	187	1		1	184
2fhq	A	Q8A7U5	4	141			1	138
2fhq	B	Q8A7U5	4	141			1	138
2fhr	A	O44049	15	652	1		23	660
2fhs	A	P0AEK4	1	262			1	262
2fhs	B	P0AEK4	1	262			1	262
2fhs	C	P0A6A8	1	78			1	78
2fht	A	Q98157	1	71		71	24	94
2fhw	A	Q8WXF3	1	24	1	24	119	142
2fhw	B	Q8WXF3	1	27	1	27	26	52
2fhx	A	Q8G9Q0	1	246		316	31	276
2fhx	B	Q8G9Q0	1	246		316	31	276
2fhy	A	P09467	37	374			1	338
2fhy	D	P09467	37	374			1	338
2fhy	H	P09467	37	374			1	338
2fhy	L	P09467	37	374			1	338
2fhz	A	P13476	27	109	27	109	1	83
2fhz	B	P18000	2	108			74	180
2fi0	A	Q8CZ42	1	81		81	1	81
2fi1	A	A0A0H2UPC8	1	190		190	1	190
2fi2	A	P28698	3	94	37	128	37	128
2fi2	B	P28698	3	94	37	128	37	128
2fi3	E	P00760	1	223	16	245	24	246
2fi3	I	P00974	1	58	1	58	36	93
2fi4	E	P00760	1	223	16	245	24	246
2fi4	I	P00974	1	58	1	58	36	93
2fi5	E	P00760	1	223	16	245	24	246
2fi5	I	P00974	1	58	1	58	36	93
2fi7	A	Q9HXJ2	33	265		252	20	252
2fi7	B	Q9HXJ2	33	265		252	20	252
2fi9	A	Q8RIU4	1	128		128	1	128
2fia	A	Q833M5	1	162	1		1	162
2fia	B	Q833M5	1	162	1		1	162
2fib	A	P02679	1	265	143		169	433
2fic	A	O00499	11	251			1	272
2fic	B	O00499	11	251			1	272
2fid	A	P0CH28	1	76	1		609	684
2fid	B	O18973	6	70		73	9	73
2fie	A	P09467	1	338			1	338
2fie	D	P09467	1	338			1	338
2fie	H	P09467	1	338			1	338
2fie	L	P09467	1	338			1	338
2fif	A	P0CH28	1	76	1		609	684
2fif	B	O18973	6	70		73	9	73
2fif	C	P0CH28	1	76	1		609	684
2fif	D	O18973	6	70		73	9	73
2fif	E	P0CH28	1	76	1		609	684
2fif	F	O18973	6	70			9	73
2fik	A	P11609	1	279		279	19	297
2fik	B	P01887	1	99			21	119
2fim	A	O00294	24	276			290	542
2fim	B	O00294	24	276			290	542
2fin	A	O10647	1	242	1	242	17	258
2fin	B	P13236	1	69	1	69	24	92
2fio	A	P03682	1	123	2	124	2	124
2fio	B	P03682	1	123	2		2	124
2fip	A	P03682	1	115	2	116	2	116
2fip	B	P03682	1	115	2	116	2	116
2fip	C	P03682	1	115	2	116	2	116
2fip	D	P03682	1	115	2		2	116
2fip	E	P03682	1	115	2	116	2	116
2fip	F	P03682	1	115	2		2	116
2fiq	A	Q8X7H4	1	420	1	420	1	420
2fiq	B	Q8X7H4	1	420	1		1	420
2fiq	C	Q8X7H4	1	420	1		1	420
2fiq	D	Q8X7H4	1	420	1	420	1	420
2fir	H	P08709	1	254	16	257	213	466
2fir	L	P08709	1	142	1	142	61	202
2fir	T	P13726	1	205	6	210	38	242
2fit	A	P49789	1	147		147	1	147
2fiu	A	A9CKF1	3	97	1	95	1	95
2fiu	B	A9CKF1	3	97	1	95	1	95
2fiv	A	P16088	1	116		116	39	154
2fiv	B	P16088	1	116		116	39	154
2fiw	A	Q6N8A5	5	170	2		2	167
2fix	A	P09467	1	338			1	338
2fix	D	P09467	1	338			1	338
2fix	H	P09467	1	338			1	338
2fix	L	P09467	1	338			1	338
2fiy	A	Q9HV00	1	309			1	309
2fiy	B	Q9HV00	1	309			1	309
2fj0	A	Q9GPG0	1	551			23	573
2fj1	A	P0ACT4	1	207	2	208	2	208
2fj2	A	Q98157	1	71		71	24	94
2fj2	B	Q98157	1	71		71	24	94
2fj2	C	Q98157	1	71		71	24	94
2fj2	D	Q98157	1	71		71	24	94
2fj3	A	Q95211	1	138		228	91	228
2fj4	A	P25713	1	37	32	68	32	68
2fj5	A	P25713	1	37	32	68	32	68
2fj6	A	O31864	1	74	1	74	1	74
2fj7	A	P84233	1	135		135	2	136
2fj7	B	P62799	1	102		102	2	103
2fj7	C	P06897	1	129			2	130
2fj7	D	P02281	1	125		122	2	126
2fj7	E	P84233	1	135		135	2	136
2fj7	F	P62799	1	102		102	2	103
2fj7	G	P06897	1	129			2	130
2fj7	H	P02281	1	125		122	2	126
2fj8	A	P12940	1	41		41	1	41
2fj8	A	P12940	43	125	43		42	124
2fj9	A	P07108	1	86	2	87	2	87
2fja	A	O28603	1	643		643	1	643
2fja	B	O28604	1	150		850	1	150
2fja	C	O28603	1	643		2643	1	643
2fja	D	O28604	1	150		2850	1	150
2fjb	A	O28603	1	643		643	1	643
2fjb	B	O28604	1	150		850	1	150
2fjb	C	O28603	1	643		2643	1	643
2fjb	D	O28604	1	150		2850	1	150
2fjc	A	P16665	1	156		177	22	177
2fjc	B	P16665	1	156	22	177	22	177
2fjc	C	P16665	1	156		177	22	177
2fjc	D	P16665	1	156		177	22	177
2fjc	E	P16665	1	156		177	22	177
2fjc	F	P16665	1	156		177	22	177
2fjc	G	P16665	1	156		177	22	177
2fjc	H	P16665	1	156		177	22	177
2fjc	I	P16665	1	156		177	22	177
2fjc	J	P16665	1	156		177	22	177
2fjc	K	P16665	1	156		177	22	177
2fjc	L	P16665	1	156		177	22	177
2fjc	M	P16665	1	156		177	22	177
2fjc	N	P16665	1	156		177	22	177
2fjc	O	P16665	1	156		177	22	177
2fjc	P	P16665	1	156		177	22	177
2fjd	A	O28603	1	643		643	1	643
2fjd	B	O28604	1	150		850	1	150
2fjd	C	O28603	1	643		2643	1	643
2fjd	D	O28604	1	150		2850	1	150
2fje	A	O28603	1	643		643	1	643
2fje	B	O28604	1	150		850	1	150
2fje	C	O28603	1	643		2643	1	643
2fje	D	O28604	1	150		2850	1	150
2fjg	V	P15692	1	102			214	315
2fjg	W	P15692	1	102			214	315
2fjh	V	P15692	1	102		109	214	315
2fjh	W	P15692	1	102		109	214	315
2fji	1	P32844	5	399	411	805	411	805
2fji	2	P32844	5	399	411	805	411	805
2fjk	A	Q703I2	1	305	1	305	1	305
2fjk	B	Q703I2	1	305	1	305	1	305
2fjk	C	Q703I2	1	305	1	305	1	305
2fjk	D	Q703I2	1	305	1	305	1	305
2fjl	A	P10686	68	150	68	150	851	933
2fjm	A	P18031	13	310	501		1	298
2fjm	B	P18031	13	310	501		1	298
2fjn	A	P18031	13	310	501		1	298
2fjn	B	P18031	13	310	501		1	298
2fjp	A	P27487	1	728	39	766	39	766
2fjp	B	P27487	1	728	39	766	39	766
2fjr	A	P08707	1	189	4	192	4	192
2fjr	B	P08707	1	189	4	192	4	192
2fjs	A	P38501	1	337	4		40	376
2fjs	B	P38501	1	337	4	340	40	376
2fjs	C	P38501	1	337	4		40	376
2fjt	A	A0A2U2H3Y1	4	182		179	1	179
2fjt	B	A0A2U2H3Y1	4	182		179	1	179
2fju	A	P63000	1	177	1	177	1	177
2fju	B	Q00722	1	799		799	1	803
2fjv	A	P03355	1	255	24	278	683	937
2fjw	A	P03355	1	255	24	278	683	937
2fjx	A	P03355	1	255	24	278	683	937
2fjy	A	P34174	1	142		142	23	164
2fjy	B	P34174	1	142	1	142	23	164
2fjz	A	P05067	3	59	133	189	133	189
2fk0	A	Q1KHJ8	5	334	11		17	346
2fk0	B	Q1KHG8	1	174	1	174	315	488
2fk0	C	Q1KHJ8	5	334	11		17	346
2fk0	D	Q1KHG8	1	174	1	174	315	488
2fk0	E	Q1KHJ8	5	334	11		17	346
2fk0	F	Q1KHG8	1	174	1	174	315	488
2fk0	G	Q1KHJ8	5	334	11		17	346
2fk0	H	Q1KHG8	1	174	1	174	315	488
2fk0	I	Q1KHJ8	5	334	11		17	346
2fk0	J	Q1KHG8	1	174	1	174	315	488
2fk0	K	Q1KHJ8	5	334	11		17	346
2fk0	L	Q1KHG8	1	174	1	174	315	488
2fk0	M	Q1KHJ8	5	334	11		17	346
2fk0	N	Q1KHG8	1	174	1	174	315	488
2fk0	O	Q1KHJ8	5	334	11		17	346
2fk0	P	Q1KHG8	1	174	1	174	315	488
2fk0	Q	Q1KHJ8	5	334	11		17	346
2fk0	R	Q1KHG8	1	174	1	174	315	488
2fk1	A	P05067	3	59	133	189	133	189
2fk2	A	P05067	3	59	133	189	133	189
2fk3	A	P05067	3	59	133	189	133	189
2fk3	B	P05067	3	59	133	189	133	189
2fk3	C	P05067	3	59	133	189	133	189
2fk3	D	P05067	3	59	133	189	133	189
2fk3	E	P05067	3	59	133	189	133	189
2fk3	F	P05067	3	59	133	189	133	189
2fk3	G	P05067	3	59	133	189	133	189
2fk3	H	P05067	3	59	133	189	133	189
2fk4	A	P03126	4	75	3		87	158
2fk5	A	Q5SHB9	1	200			1	200
2fk5	B	Q5SHB9	1	200			1	200
2fk6	A	P54548	1	307	1	307	1	307
2fk7	A	Q79FX8	21	318		301	4	301
2fk8	A	Q79FX8	21	318		301	4	301
2fk9	A	P24723	20	157			1	138
2fka	A	P0A2D5	1	129		129	1	129
2fka	B	P07800	1	15		214	200	214
2fkb	A	P65556	1	180			1	180
2fkb	B	P65556	1	180			1	180
2fkb	C	P65556	1	180			1	180
2fkc	A	Q5I6E6	1	247	1	247	1	247
2fkc	B	Q5I6E6	1	247	1	247	1	247
2fkd	A	P08707	1	110	83	192	83	192
2fkd	B	P08707	1	110	83	192	83	192
2fkd	C	P08707	1	110	83	192	83	192
2fkd	D	P08707	1	110	83	192	83	192
2fkd	E	P08707	1	110	83	192	83	192
2fkd	F	P08707	1	110	83	192	83	192
2fkd	G	P08707	1	110	83	192	83	192
2fkd	H	P08707	1	110	83	192	83	192
2fkd	I	P08707	1	110	83	192	83	192
2fkd	J	P08707	1	110	83	192	83	192
2fkd	K	P08707	1	110	83	192	83	192
2fkd	L	P08707	1	110	83	192	83	192
2fkd	M	P08707	1	110	83	192	83	192
2fkd	N	P08707	1	110	83	192	83	192
2fke	A	P62942	1	107	1	107	2	108
2fkf	A	P26276	1	462		463	2	463
2fkg	A	P0CL66	5	109		131	27	131
2fkg	A	P0CL66	179	320	201	342	132	273
2fkh	B	Q5I6E6	1	247	1	247	1	247
2fki	A	P0AF50	1	118	1	118	1	118
2fkj	A	P0CL66	5	109		131	27	131
2fkj	A	P0CL66	225	366	247	388	132	273
2fkj	B	P0CL66	5	109		131	27	131
2fkj	B	P0CL66	225	366	247	388	132	273
2fkj	C	P0CL66	5	109		131	27	131
2fkj	C	P0CL66	225	366	247	388	132	273
2fkk	A	P10928	1	206		602	397	602
2fkl	A	P05067	1	66		189	124	189
2fkl	B	P05067	1	66		189	124	189
2fkm	X	P26276	1	462		463	2	463
2fkn	A	P25503	1	552			1	552
2fkn	B	P25503	1	552		552	1	552
2fkn	C	P25503	1	552			1	552
2fkn	D	P25503	1	552			1	552
2fko	A	O59257	1	173	1	173	1	173
2fkp	A	Q9RYA6	1	375		375	1	375
2fkp	B	Q9RYA6	1	375		375	1	375
2fkp	C	Q9RYA6	1	375		375	1	375
2fkp	D	Q9RYA6	1	375		375	1	375
2fkw	A	P26789	1	53	1	53	1	53
2fkw	B	P26790	1	41	1	41	1	41
2fkw	C	P26789	1	53	1	53	1	53
2fkw	D	P26790	1	41	1	41	1	41
2fkw	E	P26789	1	53	1	53	1	53
2fkw	F	P26790	1	41	1	41	1	41
2fkw	G	P26789	1	53	1	53	1	53
2fkw	H	P26790	1	41	1	41	1	41
2fkw	I	P26789	1	53	1	53	1	53
2fkw	J	P26790	1	41	1	41	1	41
2fkw	K	P26789	1	53	1	53	1	53
2fkw	L	P26790	1	41	1	41	1	41
2fkw	M	P26789	1	53	1	53	1	53
2fkw	N	P26790	1	41	1	41	1	41
2fkw	O	P26789	1	53	1	53	1	53
2fkw	P	P26790	1	41	1	41	1	41
2fkw	R	P26789	1	53	1	53	1	53
2fkw	S	P26790	1	41	1	41	1	41
2fkx	A	P80378	1	88	1	88	2	89
2fky	A	P52732	1	367			2	368
2fky	B	P52732	1	367			2	368
2fkz	A	P22759	1	155	1	155	1	155
2fkz	B	P22759	1	155	1	155	1	155
2fkz	C	P22759	1	155	1	155	1	155
2fkz	D	P22759	1	155	1	155	1	155
2fkz	E	P22759	1	155	1	155	1	155
2fkz	F	P22759	1	155	1	155	1	155
2fkz	G	P22759	1	155	1	155	1	155
2fkz	H	P22759	1	155	1	155	1	155
2fl0	A	P22759	1	155	1	155	1	155
2fl0	B	P22759	1	155	1	155	1	155
2fl0	C	P22759	1	155	1	155	1	155
2fl0	D	P22759	1	155	1	155	1	155
2fl0	E	P22759	1	155	1	155	1	155
2fl0	F	P22759	1	155	1	155	1	155
2fl0	G	P22759	1	155	1	155	1	155
2fl0	H	P22759	1	155	1	155	1	155
2fl1	A	Q8T4U4	1	226	4	231	4	231
2fl1	B	Q8T4U4	1	226	4	231	4	231
2fl1	C	Q8T4U4	1	226	4	231	4	231
2fl1	D	Q8T4U4	1	226	4	231	4	231
2fl2	A	P52732	1	367			2	368
2fl2	B	P52732	1	367			2	368
2fl3	A	Q5I6E6	1	247	1	247	1	247
2fl4	A	Q836M4	2	149	1		1	148
2fl5	A	Q5FWF9	1	92	1	93	20	112
2fl5	A	Q5FWF9	94	209	95	212	113	229
2fl5	C	Q5FWF9	1	92	1	93	20	112
2fl5	C	Q5FWF9	94	209	95	212	113	229
2fl5	E	Q5FWF9	1	92	1	93	20	112
2fl5	E	Q5FWF9	94	209	95	212	113	229
2fl5	L	Q5FWF9	1	92	1	93	20	112
2fl5	L	Q5FWF9	94	209	95	212	113	229
2fl6	A	P52732	1	367			2	368
2fl6	B	P52732	1	367			2	368
2fl7	A	P06701	4	232			1	229
2fl8	A	P10928	1	602	1	602	1	602
2fl8	B	P10928	1	602	1	602	1	602
2fl8	C	P10928	1	602	1	602	1	602
2fl8	D	P10928	1	602	1	602	1	602
2fl8	E	P10928	1	602	1	602	1	602
2fl8	F	P10928	1	602	1	602	1	602
2fl8	G	P10928	1	602	1	602	1	602
2fl8	H	P10928	1	602	1	602	1	602
2fl8	I	P10928	1	602	1	602	1	602
2fl8	J	P10928	1	602	1	602	1	602
2fl8	K	P10928	1	602	1	602	1	602
2fl8	L	P10928	1	602	1	602	1	602
2fl8	M	P10928	1	602	1	602	1	602
2fl8	N	P10928	1	602	1	602	1	602
2fl8	O	P10928	1	602	1	602	1	602
2fl8	P	P10928	1	602	1	602	1	602
2fl8	Q	P10928	1	602	1	602	1	602
2fl8	R	P10928	1	602	1	602	1	602
2fl9	A	P10928	1	602	1	602	1	602
2fl9	B	P10928	1	602	1	602	1	602
2fl9	C	P10928	1	602	1	602	1	602
2fl9	D	P10928	1	602	1	602	1	602
2fl9	E	P10928	1	602	1	602	1	602
2fl9	F	P10928	1	602	1	602	1	602
2fl9	G	P10928	1	602	1	602	1	602
2fl9	H	P10928	1	602	1	602	1	602
2fl9	I	P10928	1	602	1	602	1	602
2fl9	J	P10928	1	602	1	602	1	602
2fl9	K	P10928	1	602	1	602	1	602
2fl9	L	P10928	1	602	1	602	1	602
2fl9	M	P10928	1	602	1	602	1	602
2fl9	N	P10928	1	602	1	602	1	602
2fl9	O	P10928	1	602	1	602	1	602
2fl9	P	P10928	1	602	1	602	1	602
2fl9	Q	P10928	1	602	1	602	1	602
2fl9	R	P10928	1	602	1	602	1	602
2fla	A	P80176	1	83	1	83	1	83
2flb	H	P08709	1	254	16	257	213	466
2flb	L	P08709	1	152			61	212
2flb	T	P13726	1	218			34	251
2flc	A	Q5I6E6	1	247	1	247	1	247
2fld	A	C0JWR6	1	165	6		6	170
2fld	B	C0JWR6	1	165	206		6	170
2fle	A	Q9J2R0	1	99	1	99	1	99
2fle	B	Q9J2R0	1	99	1	99	1	99
2flf	A	Q5SHB9	1	200	1		1	200
2flf	B	Q5SHB9	1	200	1		1	200
2flf	C	Q5SHB9	1	200	1		1	200
2flf	D	Q5SHB9	1	200	1		1	200
2flf	E	Q5SHB9	1	200	1		1	200
2flf	F	Q5SHB9	1	200	1		1	200
2flf	G	Q5SHB9	1	200	1		1	200
2flf	H	Q5SHB9	1	200	1		1	200
2flg	A	P04933	1	48	1	48	1526	1573
2flh	A	A0A1S3THR8	1	155	1		1	155
2flh	B	A0A1S3THR8	1	155	1		1	155
2flh	C	A0A1S3THR8	1	155	1		1	155
2flh	D	A0A1S3THR8	1	155			1	155
2fli	A	Q9A1H8	1	220			1	220
2fli	B	Q9A1H8	1	220			1	220
2fli	C	Q9A1H8	1	220		220	1	220
2fli	D	Q9A1H8	1	220			1	220
2fli	E	Q9A1H8	1	220			1	220
2fli	F	Q9A1H8	1	220			1	220
2fli	G	Q9A1H8	1	220			1	220
2fli	H	Q9A1H8	1	220			1	220
2fli	I	Q9A1H8	1	220			1	220
2fli	J	Q9A1H8	1	220			1	220
2fli	K	Q9A1H8	1	220			1	220
2fli	L	Q9A1H8	1	220		220	1	220
2flj	A	P41509	1	134		133	1	134
2flk	A	P0A2D5	1	129		129	1	129
2flk	B	P07800	1	15		214	200	214
2fll	A	Q9UNA4	1	420			26	445
2flm	A	P02766	1	127			21	147
2flm	B	P02766	1	127			21	147
2fln	A	Q9UNA4	1	420			26	445
2flo	A	P0AFL8	13	524			2	513
2flo	B	P0AFL8	13	524			2	513
2flo	C	P0AFL8	13	524			2	513
2flo	D	P0AFL8	13	524			2	513
2flp	A	Q9UNA4	1	420			26	445
2flq	A	Q5KZC5	1	375			62	440
2flq	B	Q5KZC5	1	375			62	440
2flr	H	P08709	1	254	16	257	213	466
2flr	L	P08709	1	152			61	212
2flr	T	P13726	1	218			34	251
2fls	A	Q9NS18	24	132	16		56	164
2flt	A	Q6VPE5	1	149	1		2	150
2flu	P	Q16236	1	16	69	84	69	84
2flu	X	Q14145	20	308		609	321	609
2flv	A	P00322	1	138	1	138	1	138
2flw	A	P0A2D5	1	129		129	1	129
2flw	B	P07800	1	15		214	200	214
2fly	A	P35318	1	20	1	20	22	41
2flz	A	Q6VPE5	1	149	1		2	150
2flz	B	Q6VPE5	1	149	1		2	150
2flz	C	Q6VPE5	1	149	1		2	150
2fm0	A	Q08499	1	361	79		381	741
2fm0	B	Q08499	1	361			381	741
2fm0	C	Q08499	1	361			381	741
2fm0	D	Q08499	1	361	79		381	741
2fm1	A	Q9X266	13	355	1	343	1	343
2fm1	B	Q9X266	13	355	1	343	1	343
2fm1	C	Q9X266	13	355	1	343	1	343
2fm1	D	Q9X266	13	355	1	343	1	343
2fm2	A	Q9ELS8	12	192	1	181	1027	1207
2fm2	B	Q9ELS8	3	23	21		1678	1698
2fm2	C	Q9ELS8	12	192			1027	1207
2fm2	D	Q9ELS8	3	23	21		1678	1698
2fm4	A	P22983	1	128	384	511	384	511
2fm5	A	Q08499	1	361	79		381	741
2fm5	B	Q08499	1	361			381	741
2fm5	C	Q08499	1	361			381	741
2fm5	D	Q08499	1	361	79		381	741
2fm6	A	P52700	1	269			22	290
2fm6	B	P52700	1	269			22	290
2fm7	A	Q01468	1	61	1	61	2	62
2fm7	B	Q01468	1	61	1	61	2	62
2fm7	C	Q01468	1	61	1	61	2	62
2fm7	D	Q01468	1	61	1	61	2	62
2fm7	E	Q01468	1	61	1	61	2	62
2fm7	F	Q01468	1	61	1	61	2	62
2fm8	A	P0A1N0	1	134	1	134	1	134
2fm8	B	P0A1N0	1	134	1	134	1	134
2fm8	C	P0CL52	1	240	23	262	23	262
2fm9	A	P0CL52	1	215	49	263	49	263
2fma	A	P05067	3	59	133	189	133	189
2fmb	A	P32542	1	104	1	104	81	184
2fmc	A	Q04571	1	82	1	82	27	108
2fmd	A	P42088	1	240	1		1	240
2fme	A	P52732	1	368			1	368
2fme	B	P52732	1	368			1	368
2fmf	A	P0A2D5	1	129		129	1	129
2fmf	B	P07800	1	15		214	200	214
2fmg	A	P00918	1	260		261	1	260
2fmh	A	P0A2D5	1	129		129	1	129
2fmh	B	P07800	1	15		214	200	214
2fmi	A	P0A2D5	1	129		129	1	129
2fmi	B	P07800	1	15		214	200	214
2fmj	A	P00775	1	222	16	245	37	259
2fmk	A	P0A2D5	1	129		129	1	129
2fmk	B	Q57N83	2	16	200	214	174	188
2fml	A	Q830S2	1	273			1	273
2fml	B	Q830S2	1	273			1	273
2fmm	A	P83916	3	74		175	104	175
2fmm	B	P83916	3	74		175	104	175
2fmm	C	P83916	3	74		175	104	175
2fmm	D	P83916	3	74		175	104	175
2fmm	E	Q7Z589	3	133	9		9	139
2fmn	A	P0AEZ1	1	296			1	296
2fmn	B	P0AEZ1	1	296			1	296
2fmn	C	P0AEZ1	1	296		296	1	296
2fmo	A	P0AEZ1	1	296			1	296
2fmo	B	P0AEZ1	1	296			1	296
2fmo	C	P0AEZ1	1	296			1	296
2fmp	A	P06746	1	335		335	1	335
2fmq	A	P06746	1	335		335	1	335
2fmr	A	Q06787	1	65	1	65	216	280
2fms	A	P06746	1	335		335	1	335
2fmt	A	P23882	1	314	1	314	2	315
2fmt	B	P23882	1	314	1	314	2	315
2fmu	A	Q9Z2G9	13	248	7		7	242
2fmx	A	Q9QVY3	7	195		198	10	198
2fmx	B	Q9QVY3	7	195		198	10	198
2fmy	A	Q3AB29	4	220	5		1	217
2fmy	B	Q3AB29	4	220	1005		1	217
2fmy	C	Q3AB29	4	220	2005		1	217
2fmy	D	Q3AB29	4	220	3005		1	217
2fmz	A	P00918	1	260		261	1	260
2fn0	A	Q9X9I8	4	437		434	1	434
2fn0	B	Q9X9I8	4	437	1	434	1	434
2fn1	A	Q9X9I8	4	437		434	1	434
2fn1	B	Q9X9I8	4	437		434	1	434
2fn2	A	P02751	1	59	1	59	406	464
2fn3	A	P20906	1	528			1	528
2fn4	A	P10301	3	181			23	201
2fn5	A	O35867	4	94	4	94	502	592
2fn6	A	O25130	1	375			1	375
2fn6	B	O25130	1	375			1	375
2fn7	A	Q5CYZ2	1	321	17		17	337
2fn7	B	Q5CYZ2	1	321	17		17	337
2fn8	A	Q9X053	2	295	1		30	323
2fn9	A	Q9X053	2	282		281	30	310
2fn9	B	Q9X053	2	282		281	30	310
2fna	A	Q97Y08	2	357	1	356	1	356
2fna	B	Q97Y08	2	357	1	356	1	356
2fnb	A	P02751	1	95	1	95	1262	1356
2fnc	A	Q9S5Y1	2	373	6	377	22	393
2fne	A	O75970	24	111	1955	2042	1983	2070
2fne	B	O75970	24	111	1955	2042	1983	2070
2fne	C	O75970	24	111	1955	2042	1983	2070
2fnf	X	Q5EBH1	1	72		166	95	166
2fni	A	O25130	1	375	1		1	375
2fni	B	O25130	1	375	1		1	375
2fnj	A	A1Z6E0	2	226			27	251
2fnj	B	P62869	1	118	1		1	118
2fnj	C	P83940	1	96	17	112	17	112
2fnk	A	P00918	1	260		261	1	260
2fnm	A	P00918	1	260		261	1	260
2fnn	A	P00918	1	260		261	1	260
2fno	A	Q7D2W7	17	248	5	236	1	232
2fno	B	Q7D2W7	17	248	5	236	1	232
2fnp	A	Q7A1N5	1	124		224	1	124
2fnp	B	Q7A1N5	1	124		224	1	124
2fnq	A	O16025	7	699	374	1066	374	1066
2fnq	B	O16025	7	699	374	1066	374	1066
2fns	A	P03369	1	99	1	99	491	589
2fns	B	P03369	1	99	1	99	491	589
2fnt	A	P03369	1	99	1	99	491	589
2fnt	B	P03369	1	99	1	99	491	589
2fnu	A	O25130	1	375	1		1	375
2fnu	B	O25130	1	375	1		1	375
2fnw	A	P00282	1	128	1	128	21	148
2fnw	B	P00282	1	128	201	328	21	148
2fnx	A	P59071	1	121	1	133	1	121
2fo0	A	P00519	15	489			38	512
2fo1	A	V6CLJ5	6	477		663	309	780
2fo1	D	Q09260	2	85			49	132
2fo1	E	P14585	3	373			931	1301
2fo3	A	A5K893	1	125			66	190
2fo4	A	P01901	1	274	1	274	22	295
2fo4	B	P01887	1	99	1	99	21	119
2fo4	P	P15941	1	8	1	8	920	927
2fo5	A	P25250	1	243			131	373
2fo5	B	P25250	1	243			131	373
2fo5	C	P25250	1	243			131	373
2fo5	D	P25250	1	243			131	373
2fo8	A	Q966X9	3	111		110	2	110
2fo9	A	P00772	1	240	16	255	27	266
2foa	A	P00772	1	240	16	255	27	266
2fob	A	P00772	1	240	16	255	27	266
2foc	A	P00772	1	240	16	255	27	266
2fod	A	P00772	1	240	16	255	27	266
2foe	A	P00772	1	240	16	255	27	266
2fof	A	P00772	1	240	16	255	27	266
2fog	A	P00772	1	240	16	255	27	266
2foh	A	P00772	1	240	16	255	27	266
2foi	A	C6KSZ2	1	269	97		97	365
2foi	B	C6KSZ2	1	269	97		97	365
2foi	C	C6KSZ2	1	60	366	425	366	425
2foi	D	C6KSZ2	1	60	366	425	366	425
2foj	A	Q93009	4	155		205	54	205
2foj	B	P04637	1	7	361	367	361	367
2fok	A	P14870	1	579		579	1	579
2fok	B	P14870	1	579		579	1	579
2fol	A	P62820	20	191			6	177
2fom	A	Q91H74	7	53	49	95	1394	1440
2fom	B	Q91H74	1	185			1476	1660
2fon	A	Q5D8D3	20	683			1	664
2fon	B	Q5D8D3	20	683			1	664
2fon	C	Q5D8D3	20	683			1	664
2foo	A	Q93009	4	155		205	54	205
2foo	B	P04637	1	6	358	363	358	363
2fop	A	Q93009	4	155		205	54	205
2fop	B	Q00987	1	6	142	147	145	150
2foq	A	P00918	1	260		261	1	260
2for	A	A0A0H2UXE9	25	323		299	1	299
2for	B	A0A0H2UXE9	25	323	1		1	299
2fos	A	P00918	1	260		261	1	260
2fot	A	P62157	1	148			2	149
2fot	C	Q13813	1	19			1172	1190
2fot	C	Q13813	22	42	1191	1211	1191	1211
2fou	A	P00918	1	260	1	261	1	260
2fov	A	P00918	1	260		261	1	260
2fow	A	P56210	1	76	1	76	58	133
2fox	A	P00322	1	138	1	138	1	138
2foy	A	P00915	1	260		260	2	261
2foy	B	P00915	1	260		260	2	261
2foz	A	Q9NX46	3	347	3	347	19	363
2fp0	A	Q9NX46	3	347	3	347	19	363
2fp0	B	Q9NX46	3	347	3	347	19	363
2fp1	A	P9WIB9	1	166		199	34	199
2fp1	B	P9WIB9	1	166		199	34	199
2fp2	A	P9WIB9	1	166		199	34	199
2fp2	B	P9WIB9	1	166		199	34	199
2fp3	A	Q9XYF4	2	316			136	450
2fp4	A	O19069	2	305	3	306	43	346
2fp4	B	P53590	1	395	1		39	433
2fp7	A	P06935	7	53	50		1420	1466
2fp7	B	P06935	1	172			1517	1688
2fp8	A	P68175	1	322			23	344
2fp8	B	P68175	1	322			23	344
2fp9	A	P68175	1	322			23	344
2fp9	B	P68175	1	322			23	344
2fpb	A	P68175	1	322			23	344
2fpb	B	P68175	1	322			23	344
2fpc	A	P68175	1	322			23	344
2fpc	B	P68175	1	322			23	344
2fpd	A	Q9R237	3	62	1	60	487	546
2fpd	B	Q9R237	3	62	1	60	487	546
2fpd	C	Q9R237	3	62	1	60	487	546
2fpd	D	Q9R237	3	62	1	60	487	546
2fpe	A	Q9R237	3	62	1	60	487	546
2fpe	B	Q9R237	3	62	1	60	487	546
2fpe	C	Q9R237	3	62	1	60	487	546
2fpe	D	Q9R237	3	62	1		487	546
2fpe	E	Q9R237	3	62	1		487	546
2fpe	F	Q9R237	3	62	1		487	546
2fpe	G	Q9R237	3	62	1	60	487	546
2fpe	H	Q9R237	3	62	1	60	487	546
2fpf	A	Q9R237	1	71			482	552
2fpf	B	Q9R237	1	71			482	552
2fpf	C	Q9R237	1	71			482	552
2fpf	D	Q9R237	1	71			482	552
2fpg	A	O19069	2	305	3	306	43	346
2fpg	B	P53590	1	395	1		39	433
2fph	X	Q8DNW3	1	165	5	169	26	190
2fpi	A	O19069	2	305	3	306	43	346
2fpi	B	P53590	1	395	1		39	433
2fpk	A	O73948	1	322		322	1	322
2fpl	A	O73948	1	322		322	1	322
2fpm	A	O73948	1	322		322	1	322
2fpn	A	O32277	1	216	1		31	246
2fpo	A	P0ADX9	3	200			1	198
2fpo	B	P0ADX9	3	200			1	198
2fpo	C	P0ADX9	3	200			1	198
2fpo	D	P0ADX9	3	200			1	198
2fpo	E	P0ADX9	3	200			1	198
2fpo	F	P0ADX9	3	200			1	198
2fpp	A	O19069	2	305	3	306	43	346
2fpp	B	P53590	1	395	1		39	433
2fpq	A	P19321	9	444	1		1	436
2fpr	A	Q9S5G5	13	176	3		2	165
2fpr	B	Q9S5G5	13	176		166	2	165
2fps	A	Q9S5G5	13	176	3		2	165
2fps	B	Q9S5G5	13	176		166	2	165
2fpt	A	Q02127	29	395	30	396	29	395
2fpu	A	Q9S5G5	13	176	3		2	165
2fpu	B	Q9S5G5	13	176		166	2	165
2fpv	A	Q02127	29	395		396	29	395
2fpw	A	Q9S5G5	13	176	3		2	165
2fpw	B	Q9S5G5	13	176		166	2	165
2fpx	A	Q9S5G5	13	176	3		2	165
2fpx	B	Q9S5G5	13	176		166	2	165
2fpy	A	Q02127	29	395		396	29	395
2fpz	A	P20231	1	245	16		31	275
2fpz	B	P20231	1	245	16		31	275
2fpz	C	P20231	1	245	16		31	275
2fpz	D	P20231	1	245	16		31	275
2fq0	A	O77077	1	79	1	79	59	137
2fq1	A	P0ADI4	3	287			1	285
2fq1	B	P0ADI4	3	287			1	285
2fq2	A	O77077	1	79	1	79	59	137
2fq3	A	P32591	15	104			309	398
2fq4	A	Q81BJ4	1	192		192	1	192
2fq6	A	P06721	21	415		395	1	395
2fq6	B	P06721	21	415		395	1	395
2fq9	A	P25774	1	187	0	177	114	300
2fq9	A	P25774	190	218	190	218	303	331
2fq9	B	P25774	1	187		177	114	300
2fq9	B	P25774	190	218	190	218	303	331
2fqa	A	Q2HY54	1	27	1	27	80	106
2fqc	A	Q0N4U8	1	25	1	25	40	64
2fqd	A	P36649	1	488		516	29	516
2fqe	A	P36649	1	488		516	29	516
2fqf	A	P36649	1	488		516	29	516
2fqg	A	P36649	1	488		516	29	516
2fqh	A	Q9HJM9	1	109	1	109	1	109
2fqi	A	Q02127	29	395		396	29	395
2fql	A	Q07540	1	123			52	174
2fqm	A	P04880	5	75	107		107	177
2fqm	B	P04880	5	75			107	177
2fqm	C	P04880	5	75			107	177
2fqm	D	P04880	5	75	107	177	107	177
2fqm	E	P04880	5	75	107	177	107	177
2fqm	F	P04880	5	75	107		107	177
2fqo	A	O34667	1	157		157	1	157
2fqp	A	Q7VWF8	2	97	1		1	96
2fqp	B	Q7VWF8	2	97			1	96
2fqp	C	Q7VWF8	2	97	1		1	96
2fqp	D	Q7VWF8	2	97		96	1	96
2fqq	A	P29466	1	178		297	120	297
2fqq	B	P29466	1	88	317	404	317	404
2fqt	A	O34667	1	157		157	1	157
2fqw	A	P29724	1	318		333	36	353
2fqx	A	P29724	1	318		333	36	353
2fqy	A	P29724	1	318		333	36	353
2fqz	A	O87963	1	305			1	305
2fqz	B	O87963	1	305		305	1	305
2fqz	C	O87963	1	305			1	305
2fqz	D	O87963	1	305			1	305
2fr0	A	Q03131	5	486			1391	1872
2fr1	A	Q03131	5	486			1391	1872
2fr2	A	P9WFG7	1	164		164	1	164
2fr3	A	P29373	1	137	1	137	2	138
2fr4	A	P01837	108	214	108		1	107
2fr5	A	P56389	1	146		146	1	146
2fr5	B	P56389	1	146			1	146
2fr5	C	P56389	1	146			1	146
2fr5	D	P56389	1	146		146	1	146
2fr6	A	P56389	1	146		146	1	146
2fr6	B	P56389	1	146			1	146
2fr6	C	P56389	1	146			1	146
2fr6	D	P56389	1	146		146	1	146
2fr7	A	Q6N8N2	1	412		412	1	412
2fr8	A	Q2RSB2	1	384	1		1	384
2fr8	B	Q2RSB2	1	384	1		1	384
2fr8	C	P0C188	1	203		203	262	464
2fr9	A	X5I9Y2	1	13	1	13	50	62
2fra	A	P25774	1	187		177	114	300
2fra	A	P25774	190	218	190	218	303	331
2fra	B	P25774	1	187	0	177	114	300
2fra	B	P25774	190	218	190	218	303	331
2frb	A	X5I9Y2	1	13	1	13	50	62
2frc	A	P00004	1	104	1	104	2	105
2frd	A	Q2RSB2	1	384	1		1	384
2frd	B	Q2RSB2	1	384	1		1	384
2frd	C	P0C188	1	203		203	262	464
2fre	A	A9CKT4	1	200	1	200	1	200
2fre	B	A9CKT4	1	200	1		1	200
2frf	A	P68082	1	153	1		2	154
2frg	P	Q86YW5	1	106	20	125	20	125
2frh	A	Q7A1N5	5	127	102	224	2	124
2frh	B	Q7A1N5	5	127	102	224	2	124
2fri	X	P68082	1	153	1		2	154
2frj	X	P68082	1	153	1		2	154
2frk	X	P68082	1	153	1		2	154
2frp	A	P49861	1	282	104		104	385
2frp	B	P49861	1	282	104		104	385
2frp	C	P49861	1	282	104		104	385
2frp	D	P49861	1	282	104		104	385
2frp	E	P49861	1	282	104		104	385
2frp	F	P49861	1	282			104	385
2frp	G	P49861	1	282			104	385
2frq	A	P25774	1	218	0	218	114	331
2frq	B	P25774	1	218		218	114	331
2frs	A	P29373	1	137	1	137	2	138
2frs	B	P29373	1	137	1	137	2	138
2frv	A	P12943	1	264		264	25	288
2frv	B	P12944	1	536		536	1	536
2frv	C	P12943	1	264		264	25	288
2frv	D	P12944	1	536		536	1	536
2frv	E	P12943	1	264		264	25	288
2frv	F	P12944	1	536		536	1	536
2frv	G	P12943	1	264		264	25	288
2frv	H	P12944	1	536		536	1	536
2frv	I	P12943	1	264		264	25	288
2frv	J	P12944	1	536		536	1	536
2frv	L	P12944	1	536		536	1	536
2frv	S	P12943	1	264		264	25	288
2frw	A	O43639	1	57	1	57	114	170
2frx	A	P76273	1	479			1	479
2frx	B	P76273	1	479			1	479
2frx	C	P76273	1	479			1	479
2frx	D	P76273	1	479			1	479
2fry	A	O43639	3	61	3	61	198	256
2frz	A	P00183	1	414		414	2	415
2frz	B	P00183	1	414		414	2	415
2fs1	A	Q51918	3	52	3	52	789	839
2fs2	A	P76084	3	141	2		2	140
2fs2	B	P76084	3	141	2		2	140
2fs3	A	P49861	1	282	104		104	385
2fs3	B	P49861	1	282	104		104	385
2fs3	C	P49861	1	282	104		104	385
2fs3	D	P49861	1	282	104		104	385
2fs3	E	P49861	1	282	104		104	385
2fs3	F	P49861	1	282			104	385
2fs3	G	P49861	1	282			104	385
2fs4	A	P00797	1	333	3	333	74	406
2fs4	B	P00797	1	333	3	333	74	406
2fs5	A	Q8FBQ3	13	235		224	2	224
2fs5	B	Q8FBQ3	13	235		224	2	224
2fs6	A	P29373	1	137		137	2	138
2fs6	B	P29373	1	137	1	137	2	138
2fs7	A	P29373	1	137		137	2	138
2fs7	B	P29373	1	137	1	137	2	138
2fs8	A	P20231	1	245	16		31	275
2fs8	B	P20231	1	245	16		31	275
2fs8	C	P20231	1	245	16		31	275
2fs8	D	P20231	1	245	16		31	275
2fs9	A	P20231	1	245	16		31	275
2fs9	B	P20231	1	245	16		31	275
2fs9	C	P20231	1	245	16		31	275
2fs9	D	P20231	1	245	16		31	275
2fsa	A	Q12830	6	174	6		2865	3033
2fsa	B	Q12830	6	174			2865	3033
2fsa	C	Q12830	6	174			2865	3033
2fsa	P	P68431	1	15	1		2	16
2fsd	A	O80120	30	142		113	155	267
2fsd	B	O80120	30	142		113	155	267
2fse	A	P01903	1	178	4	181	29	206
2fse	B	P01911	1	187		190	33	219
2fse	C	P01903	1	178	4		29	206
2fse	D	P01911	1	187	4		33	219
2fse	E	P02458	1	14	999	1012	461	474
2fse	F	P02458	1	14	1999	2012	461	474
2fsf	A	P10408	1	853			9	861
2fsf	B	P10408	1	853			9	861
2fsg	A	P10408	1	853			9	861
2fsg	B	P10408	1	853			9	861
2fsh	A	P10408	1	853			9	861
2fsh	B	P10408	1	853			9	861
2fsi	A	P10408	1	853			9	861
2fsi	B	P10408	1	853			9	861
2fsj	A	Q9HKL4	21	346	1		1	326
2fsk	A	Q9HKL4	21	346	1	326	1	326
2fsk	B	Q9HKL4	21	346	1	326	1	326
2fsl	X	Q16539	9	367			2	360
2fsm	X	Q16539	9	367			2	360
2fsn	A	Q9HKL4	21	346	1		1	326
2fsn	B	Q9HKL4	21	346	1		1	326
2fso	X	Q16539	9	367			2	360
2fsp	A	P06628	1	124	1	124	1	124
2fsq	A	A9CKP4	3	241			1	239
2fsr	A	A9CHU9	23	193			1	171
2fss	A	O13437	3	365	2		2	364
2fss	B	O13437	3	365	2		2	364
2fss	C	O13437	3	365	2		2	364
2fss	D	O13437	3	365	2		2	364
2fst	X	Q16539	9	367			2	360
2fsu	A	P16686	17	210		194	1	194
2fsv	A	Q2RSB2	1	384	1		1	384
2fsv	B	Q2RSB2	1	384	1		1	384
2fsv	C	P0C188	1	203		203	262	464
2fsw	A	Q7M7B7	4	107		104	1	104
2fsw	B	Q7M7B7	4	107		104	1	104
2fsx	A	P95198	1	140		140	1	140
2fsy	A	P49861	1	282	104		104	385
2fsy	B	P49861	1	282	104		104	385
2fsy	C	P49861	1	282	104		104	385
2fsy	D	P49861	1	282	104		104	385
2fsy	E	P49861	1	282	104		104	385
2fsy	F	P49861	1	282			104	385
2fsy	G	P49861	1	282			104	385
2fsz	A	Q92731	1	246			257	502
2fsz	B	Q92731	1	246			257	502
2ft0	A	Q8FBQ3	13	235		224	2	224
2ft0	B	Q8FBQ3	13	235		224	2	224
2ft1	A	P49861	1	282	104		104	385
2ft1	B	P49861	1	282	104		104	385
2ft1	C	P49861	1	282	104		104	385
2ft1	D	P49861	1	282	104		104	385
2ft1	E	P49861	1	282	104		104	385
2ft1	F	P49861	1	282			104	385
2ft1	G	P49861	1	282			104	385
2ft2	A	P25774	1	218		218	114	331
2ft2	B	P25774	1	218	0	218	114	331
2ft3	A	P21809	1	332			38	369
2ft3	B	P21809	1	332			38	369
2ft3	C	P21809	1	332			38	369
2ft3	D	P21809	1	332			38	369
2ft3	E	P21809	1	332			38	369
2ft3	F	P21809	1	332			38	369
2ft6	A	P00282	1	124		124	21	148
2ft7	A	P00282	1	124		124	21	148
2ft8	A	P00282	1	124		124	21	148
2ft9	A	P81400	1	125	1	125	2	126
2fta	A	P00282	1	125			21	148
2fta	B	P00282	1	125			21	148
2fta	C	P00282	1	125		125	21	148
2fta	D	P00282	1	125			21	148
2ftb	A	P81400	1	125	1	125	2	126
2ftc	A	A6QPQ5	1	189	1	189	123	311
2ftc	B	Q2TA12	1	136	126	261	127	262
2ftc	C	Q3ZBX6	1	211	96	306	96	306
2ftc	D	Q32PI6	1	175	97	271	97	271
2ftc	E	Q7YR75	1	137	1	137	62	198
2ftc	F	Q7YR75	1	137	1	137	62	198
2ftc	G	Q2YDI0	1	145	13	157	13	157
2ftc	H	Q3SYS1	1	148	1	148	1	148
2ftc	I	Q3T0J3	1	118	71	188	71	188
2ftc	J	Q3T0L3	1	116	11	126	11	127
2ftc	K	Q2HJI0	1	98	96	193	108	205
2ftc	L	Q2TBR2	1	117	8	124	8	124
2ftc	M	Q3SZX5	1	110	1	110	67	176
2ftc	N	Q3SYS0	1	96	59	154	59	154
2ftc	O	Q32PC3	1	69	31	99	31	99
2ftc	P	Q3SZ47	1	52	9	60	9	60
2ftc	Q	A8NN94	1	38	53	90	57	94
2ftd	A	P61277	1	215	1	215	115	329
2ftd	B	P61277	1	215	1	215	115	329
2fte	A	P49861	1	282	104		104	385
2fte	B	P49861	1	282	104		104	385
2fte	C	P49861	1	282	104		104	385
2fte	D	P49861	1	282	104		104	385
2fte	E	P49861	1	282	104		104	385
2fte	F	P49861	1	282			104	385
2fte	G	P49861	1	282			104	385
2ftk	A	P06535	1	192		192	1	192
2ftk	B	P06535	1	192		392	1	192
2ftk	C	P06535	1	192		592	1	192
2ftk	D	P06535	1	192		792	1	192
2ftk	E	P06628	1	124			1	124
2ftk	F	P06628	1	124			1	124
2ftk	G	P06628	1	124			1	124
2ftk	H	P06628	1	124			1	124
2ftl	E	P00760	1	223	16	245	24	246
2ftl	I	P00974	1	58	1	58	36	93
2ftm	A	P00760	1	223	16	245	24	246
2ftm	B	P00974	1	58	1	58	36	93
2ftn	A	P0A884	1	264	1	264	1	264
2fto	X	P0A884	1	264	1	264	1	264
2ftp	A	Q9I2A0	3	302	1	300	1	300
2ftq	A	P0A884	1	264	1	264	1	264
2ftr	A	Q9KGB0	2	108			1	107
2ftr	B	Q9KGB0	2	108			1	107
2fts	A	Q03555	1	419	318	736	350	768
2fts	P	P20781	1	13	398	410	420	432
2ftu	A	P30533	1	118	1	118	240	357
2ftw	A	Q55DL0	1	503			1	503
2ftx	A	P40014	2	90	133	221	133	221
2ftx	B	Q04477	5	64		213	154	213
2fty	A	Q9P903	1	541	2		2	542
2fty	B	Q9P903	1	541	2		2	542
2fty	C	Q9P903	1	541	2		2	542
2fty	D	Q9P903	1	541	2		2	542
2ftz	A	Q9WY08	13	284	1	272	1	272
2fu0	A	Q8I402	2	160			589	747
2fu2	A	Q99XL4	1	102			1	102
2fu3	A	Q03555	1	419	318	736	350	768
2fu3	B	Q03555	1	419	318	736	350	768
2fu4	A	P0A9A9	1	83		83	1	83
2fu4	B	P0A9A9	1	83		83	1	83
2fu5	A	P47224	5	117	11	123	11	123
2fu5	B	P47224	5	117	11	123	11	123
2fu5	C	P55258	1	175		175	1	175
2fu5	D	P55258	1	175		175	1	175
2fu6	A	P52700	1	269			22	290
2fu6	B	P52700	1	269			22	290
2fu7	A	P52700	1	269			22	290
2fu7	B	P52700	1	269			22	290
2fu8	A	P52700	1	269			22	290
2fu8	B	P52700	1	269			22	290
2fu9	A	P52700	1	269			22	290
2fu9	B	P52700	1	269			22	290
2fua	A	P0AB87	1	215	1		1	215
2fub	A	Q00511	1	301	1		2	302
2fuc	A	Q92871	1	262			1	262
2fud	A	P25774	1	218	0	218	114	331
2fud	B	P25774	1	218		218	114	331
2fue	A	Q92871	1	262			1	262
2fuf	A	P03070	3	132	131		131	260
2fug	1	Q56222	1	438		438	1	438
2fug	2	Q56221	1	181			1	181
2fug	3	Q56223	1	783	1		1	783
2fug	4	Q56220	1	409		409	1	409
2fug	5	Q56219	1	207	1		1	207
2fug	6	Q56218	1	181			1	181
2fug	7	Q5SKZ7	1	129		129	1	129
2fug	9	Q56224	1	182			1	182
2fug	A	Q56222	1	438		438	1	438
2fug	B	Q56221	1	181			1	181
2fug	C	Q56223	1	783	1		1	783
2fug	D	Q56220	1	409		409	1	409
2fug	E	Q56219	1	207	1		1	207
2fug	F	Q56218	1	181			1	181
2fug	G	Q56224	1	182			1	182
2fug	H	Q5SKZ7	1	129		129	1	129
2fug	J	Q56222	1	438		438	1	438
2fug	K	Q56221	1	181			1	181
2fug	L	Q56223	1	783	1		1	783
2fug	M	Q56220	1	409		409	1	409
2fug	N	Q56219	1	207	1		1	207
2fug	O	Q56218	1	181			1	181
2fug	P	Q56224	1	182			1	182
2fug	Q	Q5SKZ7	1	129		129	1	129
2fug	S	Q56222	1	438		438	1	438
2fug	T	Q56221	1	181			1	181
2fug	U	Q56223	1	783	1		1	783
2fug	V	Q56220	1	409		409	1	409
2fug	W	Q56219	1	207	1		1	207
2fug	X	Q56218	1	181			1	181
2fug	Y	Q56224	1	182			1	182
2fug	Z	Q5SKZ7	1	129		129	1	129
2fuh	A	P61077	1	146	2	147	2	147
2fuh	B	P0CG48	1	76	1	76	609	684
2fui	A	Q12830	6	62	6	62	2865	2921
2fuj	A	Q8PBH4	4	137			1	134
2fuk	A	B0RM26	1	220		220	1	220
2ful	A	P38431	6	170	241	405	241	405
2ful	B	P38431	6	170	241		241	405
2ful	C	P38431	6	170	241	405	241	405
2ful	D	P38431	6	170	241	405	241	405
2ful	E	P38431	6	170	241	405	241	405
2ful	F	P38431	6	170	241	405	241	405
2fum	A	P9WI81	21	299			1	279
2fum	B	P9WI81	21	299			1	279
2fum	C	P9WI81	21	299			1	279
2fum	D	P9WI81	21	299			1	279
2fun	A	P08160	1	298	2	299	2	299
2fun	B	Q14790	1	258	2222	2479	222	479
2fun	C	P08160	1	298	1002	1299	2	299
2fun	D	Q14790	1	258	3222		222	479
2fup	A	Q9HYP4	2	157	1		1	156
2fuq	A	C6XZB6	1	747	26	772	26	772
2fuq	B	C6XZB6	1	747	26	772	26	772
2fur	A	Q9HIG7	2	209		208	1	208
2fur	B	Q9HIG7	2	209		208	1	208
2fus	A	P05042	1	467			1	467
2fus	B	P05042	1	467	1		1	467
2fut	A	C6XZB6	1	748		772	25	772
2fut	B	C6XZB6	1	748		772	25	772
2fuu	A	Q12830	6	62	6	62	2865	2921
2fuu	B	Q7M3Z9	1	15	1	15	1	15
2fuv	A	Q8ZQW9	4	549		546	1	546
2fuv	B	Q8ZQW9	4	549		546	1	546
2fuz	A	Q9RC92	1	377	1	377	1	377
2fv0	A	Q9RC92	1	377	1	377	1	377
2fv0	B	Q9RC92	1	377	1	377	1	377
2fv1	A	Q9RC92	1	377	1	377	1	377
2fv1	B	Q9RC92	1	377	1	377	1	377
2fv2	A	Q92600	1	268		269	18	285
2fv2	B	Q92600	1	268		269	18	285
2fv2	C	Q92600	1	268	2	269	18	285
2fv2	D	Q92600	1	268	2	269	18	285
2fv4	A	P40014	5	98		221	128	221
2fv4	B	Q04477	2	77		213	138	213
2fv5	A	P78536	1	260	216	475	216	475
2fv5	B	P78536	1	260		475	216	475
2fv7	A	Q9H477	20	331		322	11	322
2fv7	B	Q9H477	20	331		322	11	322
2fv8	A	P62745	24	207	4		4	187
2fv9	A	P78536	1	258	218	475	218	475
2fv9	B	P78536	1	258			218	475
2fva	A	P07854	1	82	1	82	57	138
2fvc	A	Q99AU2	1	563	1	563	2420	2982
2fvc	B	Q99AU2	1	563	1	563	2420	2982
2fvd	A	P24941	1	298	1	298	1	298
2fve	A	P07854	1	82	1	82	57	138
2fvf	A	P07854	1	82	1	82	57	138
2fvg	A	Q9X0D9	2	340	1	339	1	339
2fvh	A	P9WFE7	21	120		100	1	100
2fvh	B	P9WFE7	21	120		100	1	100
2fvh	C	P9WFE7	21	120		100	1	100
2fvj	A	P37231	1	271	207	477	235	505
2fvj	B	Q15788	1	13		640	628	640
2fvk	A	Q9P903	1	541	2		2	542
2fvk	B	Q9P903	1	541	2		2	542
2fvk	C	Q9P903	1	541	2		2	542
2fvk	D	Q9P903	1	541	2	542	2	542
2fvl	A	P17516	2	324	1	323	1	323
2fvl	B	P17516	2	324	1	323	1	323
2fvl	C	P17516	2	324	1	323	1	323
2fvm	A	Q9P903	1	541	2		2	542
2fvm	B	Q9P903	1	541	2		2	542
2fvm	C	Q9P903	1	541	2		2	542
2fvm	D	Q9P903	1	541	2	542	2	542
2fvn	A	Q47038	11	133		122	21	147
2fvo	A	Q9X183	1	333	1	333	1	333
2fvp	A	P03355	1	255	24	278	683	937
2fvq	A	P03355	1	255	24	278	683	937
2fvr	A	P03355	1	255	24	278	683	937
2fvs	A	P03355	1	255	24	278	683	937
2fvt	A	Q6N5Y9	1	127	1	127	1	127
2fvu	A	P06701	4	222	1		1	219
2fvu	B	P06701	4	222	1		1	219
2fvv	A	O95989	23	194			1	172
2fvx	A	P00322	1	138	1	138	1	138
2fvy	A	P0AEE5	1	309			24	332
2fvz	A	O14732	1	273	16		16	288
2fvz	B	O14732	1	273	16		16	288
2fvz	C	O14732	1	273	16		16	288
2fvz	D	O14732	1	273	16		16	288
2fw0	A	P0AEE5	1	309			24	332
2fw1	A	Q2QJL3	2	183			1	182
2fw1	B	Q2QJL3	2	183			1	182
2fw2	A	Q9Y6F7	1	260		260	282	541
2fw2	B	Q9Y6F7	1	260	1		282	541
2fw2	C	Q9Y6F7	1	260	1		282	541
2fw2	D	Q9Y6F7	1	260			282	541
2fw2	E	Q9Y6F7	1	260		260	282	541
2fw2	F	Q9Y6F7	1	260	1	260	282	541
2fw3	A	P18886	22	653			27	658
2fw4	A	P00915	1	260		260	2	261
2fw4	B	P00915	1	260		260	2	261
2fw5	A	Q3J4W3	1	139			23	161
2fw6	A	Q2QJL3	2	183			1	182
2fw6	B	Q2QJL3	2	183			1	182
2fw7	A	Q2QJL3	2	183			1	182
2fw7	B	Q2QJL3	2	183			1	182
2fw8	A	Q2QJL3	2	183			1	182
2fw8	B	Q2QJL3	2	183			1	182
2fw9	A	Q2QJL3	2	183			1	182
2fw9	B	Q2QJL3	2	183			1	182
2fwa	A	Q2QJL3	2	183			1	182
2fwa	B	Q2QJL3	2	183			1	182
2fwb	A	Q2QJL3	2	183			1	182
2fwb	B	Q2QJL3	2	183			1	182
2fwe	A	P36655	1	128		546	438	565
2fwf	A	P36655	1	128		546	438	565
2fwg	A	P36655	1	128			438	565
2fwh	A	P36655	1	128			438	565
2fwi	A	Q2QJL3	2	183			1	182
2fwi	B	Q2QJL3	2	183			1	182
2fwj	A	Q2QJL3	2	183			1	182
2fwj	B	Q2QJL3	2	183			1	182
2fwl	A	P04164	3	133		131	1	131
2fwl	B	P98052	2	136		168	1	135
2fwm	X	P15047	3	250	1	248	1	248
2fwn	A	P20906	1	528			1	528
2fwo	A	P01902	1	283	1		22	304
2fwo	B	P01887	2	100	1	99	21	119
2fwo	P	Q701N7	1	9	1	9	147	155
2fwp	A	Q2QJL3	2	183			1	182
2fwp	B	Q2QJL3	2	183			1	182
2fwq	A	P42212	3	237			2	238
2fwr	A	O29889	21	472			1	452
2fwr	B	O29889	21	472	21		1	452
2fwr	C	O29889	21	472			1	452
2fwr	D	O29889	21	472			1	452
2fws	A	P23685	1	139	371	509	403	541
2fwt	A	Q3J4W3	1	125		136	34	158
2fwu	A	P23685	1	157	501	657	533	724
2fwv	A	P9WFG9	1	226		226	1	226
2fww	A	P20231	1	245	16		31	275
2fww	B	P20231	1	245	16		31	275
2fww	C	P20231	1	245	16		31	275
2fww	D	P20231	1	245	16		31	275
2fwy	A	P07900	21	256			1	236
2fwz	A	P07900	21	256			1	236
2fx0	A	Q7X506	1	201			1	201
2fx2	A	P00323	2	147	3	148	3	148
2fx3	A	P0CE47	1	393		393	2	394
2fx4	A	P00760	1	223	16	245	24	246
2fx5	A	A4Y035	1	258	1	258	23	280
2fx6	A	P00760	1	223	16	245	24	246
2fx7	P	P05880	1	16	671	686	662	677
2fx8	P	P05880	1	12	671	682	662	673
2fx8	Q	P05880	1	12	671	682	662	673
2fx8	R	P05880	1	12	671	682	662	673
2fx8	S	P05880	1	12	671	682	662	673
2fx9	P	P05880	1	13	671	683	662	674
2fx9	Q	P05880	1	13	671	683	662	674
2fxa	A	P11065	3	205			1	203
2fxa	B	P11065	3	205			1	203
2fxa	C	P11065	3	205			1	203
2fxa	D	P11065	3	205			1	203
2fxd	A	Q90HG9	1	99	1	99	1	99
2fxd	B	Q90HG9	1	99	1	99	1	99
2fxe	A	P05959	1	99	1	99	490	588
2fxe	B	P05959	1	99	1	99	490	588
2fxf	A	P21673	1	170		171	2	171
2fxf	B	P21673	1	170	2	171	2	171
2fxi	A	P0A006	1	131	1	131	1	131
2fxk	A	O75367	4	211			162	369
2fxk	B	O75367	4	211			162	369
2fxl	A	Q00511	1	301	1		2	302
2fxm	A	P12883	4	129	838	963	838	963
2fxm	B	P12883	4	129			838	963
2fxo	A	P12883	4	129	838	963	838	963
2fxo	B	P12883	4	129	838		838	963
2fxo	C	P12883	4	129	838		838	963
2fxo	D	P12883	4	129	838	963	838	963
2fxp	A	P59594	3	55	3	55	1141	1193
2fxp	B	P59594	3	55	3	55	1141	1193
2fxp	C	P59594	3	55	3	55	1141	1193
2fxq	A	Q9KH06	1	264			1	264
2fxr	A	P20231	1	245	16		31	275
2fxr	B	P20231	1	245	16		31	275
2fxr	C	P20231	1	245	16		31	275
2fxr	D	P20231	1	245	16		31	275
2fxs	A	P02829	21	240			1	220
2fxt	A	Q01852	1	192	234	425	234	425
2fxu	A	P68135	1	375			3	377
2fxv	A	P42085	1	194	1		1	194
2fxv	B	P42085	1	194	1		1	194
2fxy	A	P00644	1	18	55	72	137	154
2fxz	A	P00644	1	13	97	109	179	191
2fy1	A	P0DJD3	1	109	1		1	109
2fy2	A	P28329	2	612			120	733
2fy3	A	P28329	2	612			120	733
2fy4	A	P28329	2	612			120	733
2fy5	A	P28329	2	612			120	733
2fy6	A	Q9JWM8	1	143	33	175	34	176
2fy7	A	P15291	15	287	126	398	126	398
2fy8	A	O27564	1	230		336	107	336
2fy8	B	O27564	1	230		336	107	336
2fy8	C	O27564	1	230		336	107	336
2fy8	D	O27564	1	230		336	107	336
2fy8	E	O27564	1	230		336	107	336
2fy8	F	O27564	1	230		336	107	336
2fy8	G	O27564	1	230		336	107	336
2fy8	H	O27564	1	230		336	107	336
2fy9	A	P39758	1	54	1	54	1	54
2fy9	B	P39758	1	54	1	54	1	54
2fya	A	P15291	15	287	126	398	126	398
2fyb	A	P15291	15	287	126	398	126	398
2fyc	A	P29752	1	123	1	123	21	143
2fyc	B	P08037	14	286		402	130	402
2fyc	C	P29752	1	123	1	123	21	143
2fyc	D	P08037	14	286		402	130	402
2fyd	A	P29752	1	123	1	123	21	143
2fyd	B	P08037	14	286		402	130	402
2fyd	C	P29752	1	123	1	123	21	143
2fyd	D	P08037	14	286		402	130	402
2fye	A	P25774	1	217	1	211	115	331
2fyf	A	P9WQ73	23	398		376	1	376
2fyf	B	P9WQ73	23	398		376	1	376
2fyg	A	P0C6U8	6	128	10	132	4240	4362
2fyh	A	Q8U4Q3	1	184	1	184	1	184
2fyi	A	Q47083	9	228	88	307	88	307
2fyi	B	Q47083	9	228	88	307	88	307
2fyi	C	Q47083	9	228	88	307	88	307
2fyi	D	Q47083	9	228	88	307	88	307
2fyj	A	Q07954	1	82	1	82	932	1013
2fyk	A	O57883	1	235	1	235	1	235
2fyk	B	O57883	1	235	1	235	1	235
2fyl	A	P30533	1	81	17	97	51	131
2fyl	B	Q07954	1	82	1	82	932	1013
2fym	A	P0A6P9	1	431	1	431	2	432
2fym	B	P21513	1	18	1		833	850
2fym	C	P0A6P9	1	431	1		2	432
2fym	D	P0A6P9	1	431	1		2	432
2fym	E	P21513	1	18	1		833	850
2fym	F	P0A6P9	1	431	1	431	2	432
2fyn	A	Q02761	1	445			1	445
2fyn	B	Q02760	1	263	1		23	285
2fyn	C	Q02762	1	187		187	1	187
2fyn	D	Q02761	1	445			1	445
2fyn	E	Q02760	1	263	1		23	285
2fyn	F	Q02762	1	187		187	1	187
2fyn	G	Q02761	1	445			1	445
2fyn	H	Q02760	1	263	1		23	285
2fyn	I	Q02762	1	187		187	1	187
2fyn	J	Q02761	1	445			1	445
2fyn	K	Q02760	1	263	1		23	285
2fyn	L	Q02762	1	187		187	1	187
2fyn	M	Q02761	1	445			1	445
2fyn	N	Q02760	1	263	1		23	285
2fyn	O	Q02762	1	187		187	1	187
2fyn	P	Q02761	1	445			1	445
2fyn	Q	Q02760	1	263	1		23	285
2fyn	R	Q02762	1	187		187	1	187
2fyo	A	P18886	22	653			27	658
2fyp	A	P41148	5	236	69	337	69	337
2fyp	B	P41148	5	236	69	337	69	337
2fyq	A	Q83883	14	194	1	181	1101	1281
2fyr	A	Q83883	14	194	1	181	1101	1281
2fys	A	P63086	8	364			2	358
2fys	B	P63086	8	364			2	358
2fys	C	Q64346	1	17			60	76
2fys	D	Q64346	1	17			60	76
2fyt	A	O60678	20	340		548	211	531
2fyu	A	P31800	1	446	1	446	35	480
2fyu	B	P23004	1	439		439	15	453
2fyu	C	P00157	1	379		379	1	379
2fyu	D	P00125	1	241	1	241	85	325
2fyu	E	P13272	1	196	1	196	79	274
2fyu	F	P00129	1	110		110	2	111
2fyu	G	P13271	1	81	1		2	82
2fyu	H	P00126	1	78		78	14	91
2fyu	I	P13272	1	78	1		1	78
2fyu	J	P00130	1	62			2	63
2fyu	K	P07552	1	56	1		1	56
2fyv	A	Q24451	13	1045			76	1108
2fyw	A	Q97PK0	3	267	1	265	1	265
2fyw	B	Q97PK0	3	267	1	265	1	265
2fyw	C	Q97PK0	3	267	1	265	1	265
2fyx	A	Q9RXX8	13	143	1		1	131
2fyx	B	Q9RXX8	13	143	1		1	131
2fyy	A	O19626	1	276	1	276	25	300
2fyy	B	P61769	1	99	1	99	21	119
2fyy	C	P03211	1	11	1	11	407	417
2fyz	A	P11236	6	63	124		124	181
2fyz	B	P11236	10	48			447	485
2fyz	C	P11236	6	63	124		124	181
2fyz	D	P11236	10	48			447	485
2fyz	E	P11236	6	63	124		124	181
2fyz	F	P11236	10	48	447		447	485
2fz0	A	Q12255	1	149	1	149	1	149
2fz1	A	P20125	1	189		189	1	189
2fz1	B	P20125	1	189	1	189	1	189
2fz1	C	P20125	1	189	1	189	1	189
2fz2	A	P20125	1	189		189	1	189
2fz2	B	P20125	1	189	1	189	1	189
2fz2	C	P20125	1	189	1	189	1	189
2fz3	A	O19626	1	276	1	276	25	300
2fz3	B	P61769	1	99	1	99	21	119
2fz3	C	P03211	1	11	1	11	407	417
2fz4	A	O29889	21	237			1	217
2fz5	A	P00321	1	137	1	137	1	137
2fz6	A	P52754	1	75			23	97
2fz6	B	P52754	1	75		75	23	97
2fz6	C	P52754	1	75		75	23	97
2fz6	D	P52754	1	75			23	97
2fz8	A	P15121	1	316		315	1	316
2fz9	A	P15121	1	316		315	1	316
2fzb	A	P15121	1	316	0	315	1	316
2fzc	A	P0A786	1	310	1	310	2	311
2fzc	B	P0A7F3	1	153		153	1	153
2fzc	C	P0A786	1	310	1	310	2	311
2fzc	D	P0A7F3	1	153		153	1	153
2fzd	A	P15121	1	316	0		1	316
2fze	A	P11766	1	373	1	373	2	374
2fze	B	P11766	1	373	1	373	2	374
2fzf	A	Q8U1L6	3	175			2	174
2fzf	B	Q8U1L6	3	175			2	174
2fzg	A	P0A786	1	310	1	310	2	311
2fzg	B	P0A7F3	1	153		153	1	153
2fzg	C	P0A786	1	310	1	310	2	311
2fzg	D	P0A7F3	1	153		153	1	153
2fzh	A	P16184	1	206	1	206	1	206
2fzi	A	P16184	1	206	1	206	1	206
2fzj	A	P00375	1	186	1	186	2	187
2fzk	A	P0A786	1	310	1	310	2	311
2fzk	B	P0A7F3	1	153		153	1	153
2fzk	C	P0A786	1	310	1	310	2	311
2fzk	D	P0A7F3	1	153		153	1	153
2fzl	A	O29889	22	219		454	237	434
2fzm	A	P09546	1	584			86	669
2fzn	A	P09546	1	584			86	669
2fzp	A	Q9H4P4	20	144	193	317	193	317
2fzs	A	P0A6G7	1	193		193	15	207
2fzs	B	P0A6G7	1	193		193	15	207
2fzs	C	P0A6G7	1	193		193	15	207
2fzs	D	P0A6G7	1	193		193	15	207
2fzs	E	P0A6G7	1	193		193	15	207
2fzs	F	P0A6G7	1	193		193	15	207
2fzs	G	P0A6G7	1	193		193	15	207
2fzs	H	P0A6G7	1	193		193	15	207
2fzs	I	P0A6G7	1	193		193	15	207
2fzs	J	P0A6G7	1	193		193	15	207
2fzs	K	P0A6G7	1	193		193	15	207
2fzs	L	P0A6G7	1	193		193	15	207
2fzs	M	P0A6G7	1	193	1	193	15	207
2fzs	N	P0A6G7	1	193		193	15	207
2fzt	A	Q9WZF7	2	79	1	78	1	78
2fzt	B	Q9WZF7	2	79	1	78	1	78
2fzu	A	P42212	3	237		238	2	238
2fzv	A	Q7UC03	25	279	1		1	255
2fzv	B	Q7UC03	25	279	1		1	255
2fzv	C	Q7UC03	25	279	1		1	255
2fzv	D	Q7UC03	25	279	1		1	255
2fzw	A	P11766	1	373	1	373	2	374
2fzw	B	P11766	1	373	1	373	2	374
2fzz	A	P00742	1	234	16	244	235	468
2fzz	L	P00742	1	52	87	138	127	178
2g00	A	P00742	1	234	16	244	235	468
2g00	L	P00742	1	52	87	138	127	178
2g01	A	P45983	1	364		364	1	364
2g01	B	P45983	1	364		364	1	364
2g01	F	Q9UQF2	1	11		563	157	167
2g01	G	Q9UQF2	1	11		563	157	167
2g02	A	Q03202	1	409	7	415	7	415
2g03	A	Q7DDR9	4	194			1	191
2g04	A	O53867	1	359		359	1	359
2g04	B	O53867	1	359		359	1	359
2g04	C	O53867	1	359		359	1	359
2g04	D	O53867	1	359		359	1	359
2g04	E	O53867	1	359		359	1	359
2g04	F	O53867	1	359		359	1	359
2g06	A	Q9D020	2	8		8	37	43
2g06	A	Q9D020	10	297	10	297	44	331
2g06	B	Q9D020	2	8		8	37	43
2g06	B	Q9D020	10	297	10	297	44	331
2g07	A	Q9D020	2	8		8	37	43
2g07	A	Q9D020	10	297	10	297	44	331
2g07	B	Q9D020	2	8		8	37	43
2g07	B	Q9D020	10	297	10	297	44	331
2g08	A	Q9D020	2	8		8	37	43
2g08	A	Q9D020	10	297	10	297	44	331
2g08	B	Q9D020	2	8		8	37	43
2g08	B	Q9D020	10	297	10	297	44	331
2g09	A	Q9D020	2	8		8	37	43
2g09	A	Q9D020	10	297	10	297	44	331
2g09	B	Q9D020	2	8		8	37	43
2g09	B	Q9D020	10	297	10	297	44	331
2g0a	A	Q9D020	2	8		8	37	43
2g0a	A	Q9D020	10	297	10	297	44	331
2g0a	B	Q9D020	2	8		8	37	43
2g0a	B	Q9D020	10	297	10	297	44	331
2g0b	A	Q8KNZ7	3	198	1		1	196
2g0b	B	Q8KNZ7	3	198			1	196
2g0b	C	Q8KNZ7	3	198			1	196
2g0b	D	Q8KNZ7	3	198			1	196
2g0b	E	Q8KNZ7	3	198			1	196
2g0b	F	Q8KNZ7	3	198			1	196
2g0b	G	Q8KNZ7	3	198			1	196
2g0b	H	Q8KNZ7	3	198			1	196
2g0c	A	P42305	1	76	404		404	479
2g0d	A	Q03202	1	409	7	415	7	415
2g0e	A	P0A0N5	1	188			1	188
2g0e	B	P0A0N5	1	188			1	188
2g0e	D	P0A0N5	1	188			1	188
2g0e	E	P0A0N5	1	188			1	188
2g0f	A	P0AA86	2	168			19	185
2g0g	A	P37231	1	271	207	477	235	505
2g0g	B	P37231	1	271	207	477	235	505
2g0h	A	P37231	1	271	207	477	235	505
2g0h	B	P37231	1	271	207	477	235	505
2g0i	A	Q8DUQ5	35	145	1	111	1	111
2g0i	B	Q8DUQ5	35	145	1	111	1	111
2g0j	A	Q8DUQ5	35	145	1	111	1	111
2g0j	B	Q8DUQ5	35	145	1	111	1	111
2g0j	C	Q8DUQ5	35	145	1	111	1	111
2g0j	D	Q8DUQ5	35	145	1	111	1	111
2g0k	A	P0A3R9	10	122	1	113	35	147
2g0l	A	P0A3R9	10	122	1	113	35	147
2g0n	A	P60763	2	178	1	177	1	177
2g0n	B	P60763	2	178	1	177	1	177
2g0q	A	Q9FIX2	10	173	10		2	165
2g0r	A	P02185	1	154	0	153	1	154
2g0s	A	P02185	1	154	0	153	1	154
2g0t	A	Q9WZQ3	13	350	1	338	1	338
2g0t	B	Q9WZQ3	13	350	1	338	1	338
2g0u	A	Q63K18	1	84	1	84	1	84
2g0v	A	P02185	1	154	0	153	1	154
2g0x	A	P02185	1	154	0	153	1	154
2g0y	A	B1WVN5	45	184			40	179
2g0z	A	P02185	1	154	0	153	1	154
2g10	A	P02185	1	154	0	153	1	154
2g11	A	P02185	1	154	0	153	1	154
2g12	A	P02185	1	154	0	153	1	154
2g13	A	P45689	1	98		98	1	98
2g14	A	P02185	1	154	0	153	1	154
2g15	A	P08581	10	318		1346	1038	1346
2g16	A	P42212	3	65		64	2	64
2g16	B	P42212	1	172	66		67	238
2g17	A	Q8ZKL8	4	337	1	334	1	334
2g18	A	Q93TN0	10	253	2	245	2	245
2g18	B	Q93TN0	10	253	2	245	2	245
2g18	C	Q93TN0	10	253	2	245	2	245
2g18	D	Q93TN0	10	253	2	245	2	245
2g18	E	Q93TN0	10	253	2	245	2	245
2g18	F	Q93TN0	10	253	2	245	2	245
2g18	G	Q93TN0	10	253	2	245	2	245
2g18	H	Q93TN0	10	253	2	245	2	245
2g18	I	Q93TN0	10	253		245	2	245
2g18	J	Q93TN0	10	253		245	2	245
2g18	K	Q93TN0	10	253		245	2	245
2g18	L	Q93TN0	10	253		245	2	245
2g19	A	Q9GZT9	2	238			181	417
2g1a	A	P0AE22	1	212		212	26	237
2g1a	B	P0AE22	1	212		212	26	237
2g1d	A	Q9HJ79	1	98	1	98	1	98
2g1e	A	Q9HJR9	1	90	1	90	1	90
2g1h	A	P0AAI9	1	308		309	2	309
2g1j	A	P9WPY3	1	176			1	176
2g1j	B	P9WPY3	1	176			1	176
2g1k	A	P9WPY3	1	176			1	176
2g1l	A	O43896	3	104	498	599	498	599
2g1m	A	Q9GZT9	1	246			181	426
2g1n	A	P00797	1	333	3	335	74	406
2g1n	B	P00797	1	333	3	335	74	406
2g1o	A	P00797	1	333	3	335	74	406
2g1o	B	P00797	1	333	3	335	74	406
2g1p	A	P0AEE8	1	278			1	278
2g1p	B	P0AEE8	1	278			1	278
2g1q	A	P52732	1	368			1	368
2g1q	B	P52732	1	368			1	368
2g1r	A	P00797	1	333	3	335	74	406
2g1r	B	P00797	1	333	3	335	74	406
2g1s	A	P00797	1	333	3	335	74	406
2g1s	B	P00797	1	333	3	335	74	406
2g1t	A	P00519	4	287			229	512
2g1t	B	P00519	4	287			229	512
2g1t	C	P00519	4	287			229	512
2g1t	D	P00519	4	287	229		229	512
2g1y	A	P00797	1	333	3	335	74	406
2g1y	B	P00797	1	333	3	335	74	406
2g20	A	P00797	1	333	3	335	74	406
2g20	B	P00797	1	333	3	335	74	406
2g21	A	P00797	1	333	3	333	74	406
2g21	B	P00797	1	333	3	333	74	406
2g22	A	P00797	1	333	3	335	74	406
2g22	B	P00797	1	333	3	335	74	406
2g24	A	P00797	1	333	3	333	74	406
2g24	B	P00797	1	333	3	333	74	406
2g25	A	P0AFG8	1	886		886	2	887
2g25	B	P0AFG8	1	886		886	2	887
2g26	A	P00797	1	333	3	333	74	406
2g26	B	P00797	1	333	3	333	74	406
2g27	A	P00797	1	333	3	333	74	406
2g27	B	P00797	1	333	3	333	74	406
2g28	A	P0AFG8	1	886		886	2	887
2g28	B	P0AFG8	1	886		886	2	887
2g29	A	P73452	1	417			30	446
2g2b	A	P55008	5	150	5	150	2	147
2g2c	A	Q6NJA6	4	167	1		1	164
2g2d	A	P9WP99	1	193			1	193
2g2f	A	P00519	4	287			229	512
2g2f	B	P00519	4	287			229	512
2g2h	A	P00519	4	287			229	512
2g2h	B	P00519	4	287			229	512
2g2i	A	P00519	4	287	229		229	512
2g2i	B	P00519	4	287			229	512
2g2k	A	P55010	2	170	2		2	170
2g2l	A	Q62696	2	97			314	409
2g2l	B	Q62696	2	97			314	409
2g2l	C	M0R9A7	1	18		18	776	793
2g2l	D	M0R9A7	1	18		18	776	793
2g2n	A	P76341	1	114		114	24	137
2g2n	B	P76341	1	114		114	24	137
2g2n	C	P76341	1	114		114	24	137
2g2n	D	P76341	1	114		114	24	137
2g2o	A	P0AAI9	1	308		309	2	309
2g2p	A	P76341	1	114		114	24	137
2g2p	B	P76341	1	114		114	24	137
2g2p	C	P76341	1	114		114	24	137
2g2p	D	P76341	1	114		114	24	137
2g2q	A	P68460	1	124	1		1	124
2g2q	B	P68460	1	124	1		1	124
2g2q	C	P68460	1	124	1		1	124
2g2r	B	P84751	1	219	1	229	1	221
2g2r	H	P84751	1	219	1	229	1	221
2g2s	A	P42212	3	66	2	65	2	65
2g2s	B	P42212	2	173	67		67	238
2g2u	A	P0AD64	1	265	26	292	22	286
2g2u	B	P35804	1	165	1	165	37	201
2g2w	A	P0AD64	1	265	26	292	22	286
2g2w	B	P35804	1	165	1	165	37	201
2g2x	A	Q88CH6	1	149		149	1	149
2g2x	B	Q88CH6	1	149		149	1	149
2g2x	C	Q88CH6	1	149		149	1	149
2g2y	A	P0AAI9	1	308			2	309
2g2z	A	P0AAI9	1	308		309	2	309
2g30	A	P63010	22	258		937	701	937
2g30	P	Q5SW96	1	16	1	16	252	267
2g31	A	Q9NQC3	1	60	1	60	1055	1114
2g33	A	P03147	1	149	1		1	149
2g33	B	P03147	1	149	1		1	149
2g33	C	P03147	1	149	1		1	149
2g33	D	P03147	1	149	1		1	149
2g34	A	P03147	1	149	1		1	149
2g34	B	P03147	1	149	1		1	149
2g34	C	P03147	1	149	1		1	149
2g34	D	P03147	1	149	1		1	149
2g35	A	P26039	1	100	1	100	305	404
2g35	B	O60331	1	8	1	8	646	653
2g36	A	Q9WYW2	13	340	1	328	1	328
2g37	A	Q72IB8	21	327			1	307
2g37	B	Q72IB8	21	327	1		1	307
2g38	A	Q7D756	1	99			1	99
2g38	B	Q79FE1	1	194			1	194
2g38	C	Q7D756	1	99			1	99
2g38	D	Q79FE1	1	194			1	194
2g39	A	Q9HTC2	1	497		497	1	497
2g39	B	Q9HTC2	1	497		497	1	497
2g3a	A	Q7CXI0	16	152	1	137	1	137
2g3b	A	Q0S8G3	1	208	1		1	208
2g3b	B	Q0S8G3	1	208			1	208
2g3d	A	P42212	3	66	2	65	2	65
2g3d	B	P42212	1	173	66		66	238
2g3f	A	P42084	1	421			1	421
2g3f	B	P42084	1	421			1	421
2g3h	A	Q9VF15	1	153	1	153	1	153
2g3i	A	Q7SI98	1	303	1	303	1	303
2g3j	A	Q7SI98	1	303	1		1	303
2g3k	A	Q02767	1	94	148	241	148	241
2g3k	B	Q02767	1	94	148	241	148	241
2g3k	C	Q02767	1	94	148	241	148	241
2g3k	D	Q02767	1	94	148	241	148	241
2g3k	E	Q02767	1	94	148	241	148	241
2g3k	F	Q02767	1	94	148	241	148	241
2g3k	G	Q02767	1	94	148	241	148	241
2g3m	A	P0CD66	5	693	5	693	5	693
2g3m	B	P0CD66	5	693	5	693	5	693
2g3m	C	P0CD66	5	693	5	693	5	693
2g3m	D	P0CD66	5	693	5	693	5	693
2g3m	E	P0CD66	5	693	5	693	5	693
2g3m	F	P0CD66	5	693	5	693	5	693
2g3n	A	P0CD66	5	693	5	693	5	693
2g3n	B	P0CD66	5	693	5	693	5	693
2g3n	C	P0CD66	5	693	5	693	5	693
2g3n	D	P0CD66	5	693	5	693	5	693
2g3n	E	P0CD66	5	693	5	693	5	693
2g3n	F	P0CD66	5	693	5	693	5	693
2g3o	A	Q6WV12	1	220			1	222
2g3o	B	Q6WV12	1	220			1	222
2g3o	C	Q6WV12	1	220			1	222
2g3o	D	Q6WV12	1	220			1	222
2g3o	E	Q6WV12	1	220			1	222
2g3o	F	Q6WV12	1	220			1	222
2g3p	A	P03661	1	217		217	19	235
2g3p	B	P03661	1	217		217	19	235
2g3q	A	P34216	1	43	1339	1381	1339	1381
2g3q	B	P0CG63	1	76	1	76	305	380
2g3r	A	Q12888	4	123		1603	1484	1603
2g3t	A	P21673	1	171		171	1	171
2g3t	B	P21673	1	171			1	171
2g3v	A	P97227	2	197			1	196
2g3v	B	P97227	2	197			1	196
2g3v	C	P97227	2	197			1	196
2g3v	D	P97227	2	197			1	196
2g3x	A	P02766	1	127			21	147
2g3x	B	P02766	1	127			21	147
2g3y	A	P55040	24	211			62	249
2g3z	A	P02766	1	127			21	147
2g3z	B	P02766	1	127			21	147
2g40	A	Q9RT57	13	224		212	1	212
2g41	A	Q6TMG6	1	361	1	362	1	361
2g42	A	Q9WZF7	2	79	1	78	1	78
2g42	B	Q9WZF7	2	79	1		1	78
2g43	A	P45974	1	129			163	291
2g43	B	P45974	1	129			163	291
2g44	A	P03372	1	257			298	554
2g44	B	P03372	1	257			298	554
2g44	C	Q15596	1	13			686	698
2g44	D	Q15596	1	13			686	698
2g45	A	P45974	1	129			163	291
2g45	B	P0CG48	1	76	1	76	609	684
2g45	D	P45974	1	129			163	291
2g45	E	P0CG48	1	76	1	76	609	684
2g46	A	O41094	1	119	1	119	1	119
2g46	B	O41094	1	119	1	119	1	119
2g46	C	O24165	1	21	201	221	14	34
2g46	D	O24165	1	21	201	221	14	34
2g47	A	P14735	13	990			42	1019
2g47	B	P14735	13	990			42	1019
2g47	C	P05067	1	40	1		672	711
2g47	D	P05067	1	40	1		672	711
2g48	A	P14735	13	990			42	1019
2g48	B	P14735	13	990			42	1019
2g48	C	P10997	1	37	1		34	70
2g48	D	P10997	1	37	1		34	70
2g49	A	P14735	13	990			42	1019
2g49	B	P14735	13	990			42	1019
2g49	C	P01275	1	29	1		53	81
2g49	D	P01275	1	29	1		53	81
2g4a	A	P25440	1	108	1	108	348	455
2g4b	A	P26368	3	172	147	336	147	336
2g4c	A	Q9UHN1	15	474		485	26	485
2g4c	B	Q9UHN1	15	474		485	26	485
2g4c	C	Q9UHN1	15	474		485	26	485
2g4c	D	Q9UHN1	15	474		485	26	485
2g4d	A	Q9P0U3	1	205	440	644	440	644
2g4d	B	P63165	1	78	20	97	20	97
2g4d	C	Q9P0U3	1	205	440	644	440	644
2g4d	D	P63165	1	78	20	97	20	97
2g4e	A	P02766	1	127			21	147
2g4e	B	P02766	1	127			21	147
2g4f	A	Q7SI98	1	302	1	302	1	302
2g4f	B	Q7SI98	1	302	1	302	1	302
2g4g	A	P02766	1	127			21	147
2g4g	B	P02766	1	127			21	147
2g4h	A	P02791	1	174			2	175
2g4i	A	P81461	1	237	1	237	1	237
2g4j	A	P24300	1	387	1		2	388
2g4k	A	Q9NX46	2	347	2	347	18	363
2g4l	A	P52704	1	257		257	1	257
2g4m	A	P01315	1	21	1	21	88	108
2g4m	B	P01315	1	30	1	30	25	54
2g4n	A	P00711	1	123	1		20	142
2g4n	B	P00711	1	123	1		20	142
2g4n	C	P00711	1	123	1		20	142
2g4n	D	P00711	1	123	1		20	142
2g4n	E	P00711	1	123	1		20	142
2g4n	F	P00711	1	123	1		20	142
2g4o	A	P9WKK9	3	337	2	336	2	336
2g4o	B	P9WKK9	3	337	2	336	2	336
2g4o	C	P9WKK9	3	337	2	336	2	336
2g4o	D	P9WKK9	3	337	2	336	2	336
2g4p	A	P00698	1	129	1	129	19	147
2g4q	A	P00698	1	129	1	129	19	147
2g4r	A	O53877	1	160			1	160
2g4r	B	O53877	1	160			1	160
2g4r	C	O53877	1	160			1	160
2g4s	A	Q14596	2	86	1	85	1	85
2g4t	A	P00772	1	240	1	240	27	266
2g4u	A	P00772	1	240	1	240	27	266
2g4v	A	P06873	1	279	1	279	106	384
2g4w	A	P61823	1	124	1	124	27	150
2g4w	B	P61823	1	124	1	124	27	150
2g4x	A	P61823	1	124	1	124	27	150
2g4y	A	P02883	1	207	1	207	23	229
2g4z	A	P00800	1	316	1	316	233	548
2g50	A	P11974	1	530		530	2	531
2g50	B	P11974	1	530		530	2	531
2g50	C	P11974	1	530		530	2	531
2g50	D	P11974	1	530		530	2	531
2g50	E	P11974	1	530		530	2	531
2g50	F	P11974	1	530		530	2	531
2g50	G	P11974	1	530		530	2	531
2g50	H	P11974	1	530		530	2	531
2g51	A	P35049	1	224	16	239	25	248
2g52	A	P35049	1	224	16	239	25	248
2g54	A	P14735	13	990			42	1019
2g54	B	P14735	13	990			42	1019
2g54	C	P01308	1	30	1		25	54
2g54	D	P01308	1	30	1		25	54
2g55	A	P00760	1	223	7	229	24	246
2g56	A	P14735	13	990			42	1019
2g56	B	P14735	13	990			42	1019
2g56	C	P01308	1	30	1		25	54
2g56	D	P01308	1	30	1		25	54
2g57	A	P35222	2	27	19	44	19	44
2g58	A	P59071	1	121	1	133	1	121
2g59	A	Q16827	3	289	3	289	914	1200
2g59	B	Q16827	3	289	3	289	914	1200
2g5b	B	P84751	1	106	1	100A	1	107
2g5b	B	P84751	111	222	100F	210	108	219
2g5b	C	P01837	113	217	107	211	1	105
2g5b	D	P84751	1	106	1	100A	1	107
2g5b	D	P84751	111	222	100F	210	108	219
2g5b	E	P01837	113	217	107	211	1	105
2g5b	F	P84751	1	106	1	100A	1	107
2g5b	F	P84751	111	222	100F	210	108	219
2g5b	G	P01837	113	217	107	211	1	105
2g5b	H	P84751	1	106	1	100A	1	107
2g5b	H	P84751	111	222	100F	210	108	219
2g5b	I	Q07812	1	7	601	607	13	19
2g5b	J	Q07812	1	7	601	607	13	19
2g5b	K	Q07812	1	7	601	607	13	19
2g5b	L	Q07812	1	7	601	607	13	19
2g5c	A	O67636	1	281	30	310	30	310
2g5c	B	O67636	1	281		310	30	310
2g5c	C	O67636	1	281	30		30	310
2g5c	D	O67636	1	281	30		30	310
2g5d	A	Q9L6H1	3	422		441	22	441
2g5f	A	P9WFX1	2	450			2	450
2g5f	B	P9WFX1	2	450			2	450
2g5f	C	P9WFX1	2	450			2	450
2g5f	D	P9WFX1	2	450			2	450
2g5g	X	Q0PBW2	5	268			20	283
2g5h	A	P63488	1	485	1	485	1	485
2g5h	B	P64201	1	475			1	475
2g5h	C	P68807	1	100		100	1	100
2g5i	A	P63488	1	485	1	485	1	485
2g5i	B	P64201	1	475			1	475
2g5i	C	P68807	1	100		100	1	100
2g5l	A	P22629	1	127			37	163
2g5l	B	P22629	1	127			37	163
2g5m	B	O35274	4	113	4	113	493	602
2g5n	A	P00760	1	223	7	229	24	246
2g5o	A	P03372	1	257			298	554
2g5o	B	P03372	1	257			298	554
2g5o	C	Q15596	1	13			686	698
2g5o	D	Q15596	1	13			686	698
2g5p	A	P27487	1	726	39	764	39	764
2g5p	B	P27487	1	726	39	764	39	764
2g5r	A	Q9Y286	1	127		144	18	144
2g5t	A	P27487	1	726	39	764	39	764
2g5t	B	P27487	1	726	39	764	39	764
2g5u	A	P02766	1	127			21	147
2g5u	B	P02766	1	127			21	147
2g5v	A	P00760	1	223	7	229	24	246
2g5w	A	Q9FUP0	1	391			1	391
2g5w	B	Q9FUP0	1	391			1	391
2g5x	A	P85101	1	234	1	234	1	234
2g5z	A	P42212	3	65		64	2	64
2g5z	B	P42212	2	173	67		67	238
2g60	H	Q5BJZ2	1	215	1	224	20	234
2g60	L	Q65ZC0	1	216	1		1	216
2g62	A	Q15257	24	325	22		22	358
2g63	A	P27487	1	726	39	764	39	764
2g63	B	P27487	1	726	39	764	39	764
2g63	C	P27487	1	726	39	764	39	764
2g63	D	P27487	1	726	39	764	39	764
2g64	A	O02058	1	140	1	140	1	140
2g67	A	P0AFG8	1	886		886	2	887
2g67	B	P0AFG8	1	886		886	2	887
2g69	A	P03366	1	99	1	99	501	599
2g6b	A	Q9ULW5	3	180			56	233
2g6d	A	P25774	1	217	1	211	115	331
2g6e	A	P42212	3	237	2		2	238
2g6f	X	O55043	6	59	10	63	10	63
2g6g	A	Q5F581	3	422		441	22	441
2g6h	A	P29476	1	420	299		299	718
2g6h	B	P29476	1	420	299	718	299	718
2g6i	A	P29476	1	420	299		299	718
2g6i	B	P29476	1	420	299	718	299	718
2g6j	A	P29476	1	420	299		299	718
2g6j	B	P29476	1	420	299	718	299	718
2g6k	A	P29476	1	420	299		299	718
2g6k	B	P29476	1	420	299	718	299	718
2g6l	A	P29476	1	420	299		299	718
2g6l	B	P29476	1	420	299	718	299	718
2g6m	A	P29476	1	420	299		299	718
2g6m	B	P29476	1	420	299	718	299	718
2g6n	A	P29476	1	420	299		299	718
2g6n	B	P29476	1	420	299	718	299	718
2g6o	A	P29473	1	416	67	482	67	482
2g6o	B	P29473	1	416		482	67	482
2g6p	A	P53582	1	304	90	393	81	384
2g6q	A	Q9ESK4	3	62			205	264
2g6t	A	Q97H28	1	305	1	305	1	305
2g6t	B	Q97H28	1	305	1	305	1	305
2g6v	A	Q3ZUB0	29	394	2	367	2	367
2g6v	B	Q3ZUB0	29	394	2	367	2	367
2g6w	A	P12998	1	384		384	1	384
2g6x	A	Q6WV12	2	217			2	219
2g6x	B	Q6WV12	2	217	2		2	219
2g6x	C	Q6WV12	2	217	2	219	2	219
2g6x	D	Q6WV12	2	217		219	2	219
2g6y	A	Q6WV12	2	217			2	219
2g6y	B	Q6WV12	2	217	2		2	219
2g6y	C	Q6WV12	2	217	2	219	2	219
2g6y	D	Q6WV12	2	217		219	2	219
2g6z	A	Q16690	5	211	178		178	384
2g6z	B	Q16690	5	211	178		178	384
2g6z	C	Q16690	5	211	178		178	384
2g70	A	P11086	1	282			1	282
2g70	B	P11086	1	282			1	282
2g71	A	P11086	1	282			1	282
2g71	B	P11086	1	282			1	282
2g72	A	P11086	1	282			1	282
2g72	B	P11086	1	282			1	282
2g73	A	Q46822	1	182			1	182
2g73	B	Q46822	1	182		182	1	182
2g74	A	Q46822	1	182			1	182
2g74	B	Q46822	1	182		182	1	182
2g76	A	O43175	24	335			4	315
2g76	B	O43175	24	335			4	315
2g77	A	Q08484	17	410			244	637
2g77	B	O35963	10	198		202	14	202
2g78	A	P29373	1	137	1	137	2	138
2g79	A	P29373	1	137	1	137	2	138
2g7b	A	P29373	1	137	1	137	2	138
2g7c	A	P16154	1	255			2456	2710
2g7c	B	P16154	1	255	8		2456	2710
2g7e	A	Q2XSK9	1	211		230	21	231
2g7f	A	Q2XSK9	1	211		230	21	231
2g7g	A	Q0S9X7	3	211			1	209
2g7h	A	Q58924	1	167	1	167	1	167
2g7i	A	P08603	1	125	1107		1107	1231
2g7j	A	Q8ZML5	1	116	1		1	116
2g7k	A	Q45894	2	425	2		3	426
2g7k	B	Q45894	2	425	2		3	426
2g7l	A	Q93JG8	1	235			1	235
2g7m	C	Q64Z33	21	338	1	318	1	318
2g7m	D	Q64Z33	21	338	1	318	1	318
2g7m	E	Q64Z33	21	338	1	318	1	318
2g7m	X	Q64Z33	21	338	1	318	1	318
2g7m	Y	Q64Z33	21	338	1	318	1	318
2g7m	Z	Q64Z33	21	338	1	318	1	318
2g7n	A	Q45894	2	425	2		3	426
2g7o	A	P10026	1	70		127	58	127
2g7p	A	Q45894	2	425	2		3	426
2g7p	B	Q45894	2	425	2		3	426
2g7q	A	Q45894	2	425	2		3	426
2g7q	B	Q45894	2	425	2		3	426
2g7r	A	Q9UDY8	20	117	29		29	126
2g7r	B	Q9UDY8	20	117	29		29	126
2g7s	A	A9CKG4	3	194		192	1	192
2g7u	A	Q0SE57	2	257			1	256
2g7u	B	Q0SE57	2	257			1	256
2g7u	C	Q0SE57	2	257		256	1	256
2g7u	D	Q0SE57	2	257		256	1	256
2g7y	A	P25774	1	218		218	114	331
2g7y	B	P25774	1	218	0	218	114	331
2g7z	A	P67372	4	282	1	279	1	279
2g7z	B	P67372	4	282	1	279	1	279
2g80	A	P32626	27	253		241	1	227
2g80	B	P32626	27	253		241	1	227
2g80	C	P32626	27	253		241	1	227
2g80	D	P32626	27	253		241	1	227
2g81	E	P00760	1	223	16	245	24	246
2g81	I	Q9S9H8	1	15			1	16
2g81	I	Q9S9H8	18	79	18		17	78
2g82	A	P00361	1	331	1		1	331
2g82	B	P00361	1	331	1		1	331
2g82	C	P00361	1	331	1		1	331
2g82	D	P00361	1	331	1		1	331
2g82	O	P00361	1	331	1		1	331
2g82	P	P00361	1	331	1		1	331
2g82	Q	P00361	1	331	1		1	331
2g82	R	P00361	1	331	1		1	331
2g83	A	P63096	1	313	33	345	33	345
2g83	B	P63096	1	313	33	345	33	345
2g84	A	Q82Y41	3	195	1		1	193
2g84	B	Q82Y41	3	195	1		1	193
2g85	A	P9WPY1	1	401	1		1	401
2g86	A	P00469	1	316	1	316	1	316
2g87	A	P02699	2	349	1	348	1	348
2g87	B	P02699	2	349	1	348	1	348
2g88	A	Q59560	1	349	1	349	1	349
2g89	A	P00469	1	316	1	316	1	316
2g8a	A	P00469	1	316	1	316	1	316
2g8c	O	P0CL66	5	251		273	27	273
2g8d	A	P00469	1	316	1	316	1	316
2g8e	A	P97571	2	331		356	27	356
2g8f	A	Q9KEI9	5	142			59	196
2g8g	A	O41855	1	524	211	734	211	734
2g8h	A	Q9KEI9	5	142		196	59	196
2g8i	A	Q9KEI9	5	142			59	196
2g8j	A	P97571	2	331			27	356
2g8k	A	Q9KEI9	5	142		196	59	196
2g8l	A	O59272	13	299	1		1	287
2g8l	B	O59272	13	299		287	1	287
2g8n	A	P11086	1	282			1	282
2g8n	B	P11086	1	282			1	282
2g8q	A	P61823	1	124	1	124	27	150
2g8q	B	P61823	1	124	1	124	27	150
2g8r	A	P61823	1	124	1	124	27	150
2g8r	B	P61823	1	124	1	124	27	150
2g8s	A	P75804	4	353		350	21	370
2g8s	B	P75804	4	353		350	21	370
2g8t	A	P00760	1	223	7	229	24	246
2g8u	A	Q9KEI9	5	142			59	196
2g8v	A	Q9KEI9	5	142			59	196
2g8w	A	Q9KEI9	5	142			59	196
2g8x	A	P0A884	1	264	1		1	264
2g8x	B	P0A884	1	264	1		1	264
2g8y	A	P30178	23	383		361	1	361
2g8y	B	P30178	23	383		361	1	361
2g8z	A	Q6TMG6	1	361	1	362	1	361
2g93	A	P24627	1	345	342	686	361	705
2g94	A	P56817	1	389	45P	385	58	446
2g94	B	P56817	1	389	45P	385	58	446
2g94	C	P56817	1	389	45P	385	58	446
2g94	D	P56817	1	389	45P	385	58	446
2g95	A	Q80Z29	1	491			1	491
2g95	B	Q80Z29	1	491			1	491
2g96	A	Q80Z29	1	491			1	491
2g96	B	Q80Z29	1	491			1	491
2g97	A	Q80Z29	1	491			1	491
2g97	B	Q80Z29	1	491			1	491
2g98	A	P07320	1	173	1		2	174
2g98	B	P07320	1	173	1		2	174
2g99	A	P61964	1	308			27	334
2g99	B	P61964	1	308			27	334
2g9a	A	P61964	6	311	29		29	334
2g9b	A	P07171	3	263	1	261	1	261
2g9d	A	Q9KSL4	1	342		342	1	342
2g9e	A	P10026	1	70		127	58	127
2g9f	A	Q9JI78	1	201		651	451	651
2g9g	A	Q9JI78	21	221		651	451	651
2g9h	A	P01903	1	182			26	207
2g9h	B	P01911	1	190	1	190	30	219
2g9h	C	P04664	1	13	306	318	306	318
2g9h	D	Q52T95	1	218			1	218
2g9i	A	O28028	1	249	1	249	1	249
2g9i	B	O28028	1	249		249	1	249
2g9j	A	P03069	2	2	1	1	250	250
2g9j	A	P04692	3	15	2	14	2	14
2g9j	A	P03069	16	33	15	32	264	281
2g9j	B	P03069	2	2	1	1	250	250
2g9j	B	P04692	3	15	2	14	2	14
2g9j	B	P03069	16	33	15	32	264	281
2g9j	C	P04692	4	37	251	284	251	284
2g9j	D	P04692	4	37	251	284	251	284
2g9k	A	P02766	1	127			21	147
2g9k	B	P02766	1	127			21	147
2g9l	A	P80398	1	37	1	37	44	80
2g9n	A	P60842	3	221		238	20	238
2g9n	B	P60842	3	221			20	238
2g9o	A	Q04656	1	78	1		275	352
2g9p	A	Q1ELU1	1	26	1	26	59	84
2g9q	A	P00489	1	842			2	843
2g9r	A	P00489	1	842			2	843
2g9t	A	P0C6U8	1	152			4231	4382
2g9t	B	P0C6U8	1	152			4231	4382
2g9t	C	P0C6U8	1	152			4231	4382
2g9t	D	P0C6U8	1	152			4231	4382
2g9t	E	P0C6U8	1	152			4231	4382
2g9t	F	P0C6U8	1	152			4231	4382
2g9t	G	P0C6U8	1	152			4231	4382
2g9t	H	P0C6U8	1	152			4231	4382
2g9t	I	P0C6U8	1	152			4231	4382
2g9t	J	P0C6U8	1	152			4231	4382
2g9t	K	P0C6U8	1	152			4231	4382
2g9t	L	P0C6U8	1	152			4231	4382
2g9t	M	P0C6U8	1	152			4231	4382
2g9t	N	P0C6U8	1	152			4231	4382
2g9t	O	P0C6U8	1	152			4231	4382
2g9t	P	P0C6U8	1	152			4231	4382
2g9t	Q	P0C6U8	1	152			4231	4382
2g9t	R	P0C6U8	1	152			4231	4382
2g9t	S	P0C6U8	1	152			4231	4382
2g9t	T	P0C6U8	1	152			4231	4382
2g9t	U	P0C6U8	1	152			4231	4382
2g9t	V	P0C6U8	1	152			4231	4382
2g9t	W	P0C6U8	1	152			4231	4382
2g9t	X	P0C6U8	1	152			4231	4382
2g9u	A	P00489	1	842			2	843
2g9v	A	P00489	1	842			2	843
2g9w	A	P9WMJ5	1	138			1	138
2g9w	B	P9WMJ5	1	138			1	138
2g9x	A	P24941	2	299	1	298	1	298
2g9x	B	P30274	2	262	172	432	170	430
2g9x	C	P24941	2	299	1	298	1	298
2g9x	D	P30274	2	262	172	432	170	430
2g9y	A	P00634	1	449	1	449	23	471
2g9y	B	P00634	1	449	1	449	23	471
2ga0	A	O34000	1	181			34	214
2ga0	B	O34000	1	181			34	214
2ga0	C	O34000	1	181			34	214
2ga0	D	O34000	1	181			34	214
2ga0	E	O34000	1	181			34	214
2ga0	F	O34000	1	181			34	214
2ga0	G	O34000	1	181			34	214
2ga0	H	O34000	1	181			34	214
2ga1	A	Q3MFD8	2	106	1		1	105
2ga1	B	Q3MFD8	2	106	1		1	105
2ga2	A	P50579	1	369	110	478	110	478
2ga3	A	P00634	1	449	1	449	23	471
2ga3	B	P00634	1	449	1	449	23	471
2ga4	A	P09385	1	297	1	297	23	319
2ga4	B	P09386	1	70	1	70	20	89
2ga4	C	P09386	1	70	1	70	20	89
2ga4	D	P09386	1	70	1	70	20	89
2ga4	E	P09386	1	70	1	70	20	89
2ga4	F	P09386	1	70	1	70	20	89
2ga5	A	Q07540	2	123	2	123	53	174
2ga6	A	P0C6U8	1	152			4231	4382
2ga6	B	P0C6U8	1	152			4231	4382
2ga6	C	P0C6U8	1	152			4231	4382
2ga6	D	P0C6U8	1	152			4231	4382
2ga6	E	P0C6U8	1	152			4231	4382
2ga6	F	P0C6U8	1	152			4231	4382
2ga6	G	P0C6U8	1	152			4231	4382
2ga6	H	P0C6U8	1	152			4231	4382
2ga6	I	P0C6U8	1	152			4231	4382
2ga6	J	P0C6U8	1	152			4231	4382
2ga6	K	P0C6U8	1	152			4231	4382
2ga6	L	P0C6U8	1	152			4231	4382
2ga6	M	P0C6U8	1	152			4231	4382
2ga6	N	P0C6U8	1	152			4231	4382
2ga6	O	P0C6U8	1	152			4231	4382
2ga6	P	P0C6U8	1	152			4231	4382
2ga6	Q	P0C6U8	1	152			4231	4382
2ga6	R	P0C6U8	1	152			4231	4382
2ga6	S	P0C6U8	1	152			4231	4382
2ga6	T	P0C6U8	1	152			4231	4382
2ga6	U	P0C6U8	1	152			4231	4382
2ga6	V	P0C6U8	1	152			4231	4382
2ga6	W	P0C6U8	1	152			4231	4382
2ga6	X	P0C6U8	1	152			4231	4382
2ga7	A	Q04656	1	78	1		275	352
2ga8	A	P43591	1	353		353	1	353
2ga9	A	P07617	1	297	1	297	1	297
2ga9	D	P23371	1	469		479	11	479
2gaa	A	P43591	1	353		353	1	353
2gab	A	P02766	1	127			21	147
2gab	B	P02766	1	127			21	147
2gac	A	Q47898	1	151			46	196
2gac	B	Q47898	2	144	153		198	340
2gac	C	Q47898	1	151			46	196
2gac	D	Q47898	2	144	153		198	340
2gae	A	P0A935	3	346			22	365
2gaf	A	P07617	1	297	1	297	1	297
2gaf	D	P23371	1	469		479	11	479
2gag	A	Q3ZDQ8	1	965	1	965	1	965
2gag	B	Q3ZDR0	1	405		405	1	405
2gag	C	Q3ZDQ7	1	202			1	202
2gag	D	Q3ZDQ9	1	99	1		1	99
2gah	A	Q3ZDQ8	1	965	1	965	1	965
2gah	B	Q3ZDR0	1	405		405	1	405
2gah	C	Q3ZDQ7	1	202			1	202
2gah	D	Q3ZDQ9	1	99	1		1	99
2gai	A	P46799	1	633			1	633
2gai	B	P46799	1	633			1	633
2gaj	A	P46799	1	633			1	633
2gaj	B	P46799	1	633			1	633
2gak	A	Q09324	1	391			38	428
2gak	B	Q09324	1	391			38	428
2gal	A	P47929	1	135		135	2	136
2gal	B	P47929	1	135		135	2	136
2gam	A	Q09324	1	391			38	428
2gam	B	Q09324	1	391			38	428
2gam	C	Q09324	1	391			38	428
2gam	D	Q09324	1	391			38	428
2gan	A	O58467	1	182	1	182	1	182
2gan	B	O58467	1	182	1		1	182
2gao	A	Q9NR31	20	208		198	10	198
2gao	B	Q9NR31	20	208		198	10	198
2gaq	A	P42345	1	100	1	100	2015	2114
2gar	A	P08179	1	212	1		1	212
2gas	A	P52575	1	307	3	318	3	318
2gas	B	P52575	1	307	3	318	3	318
2gat	A	P17678	1	66	1	66	158	223
2gau	A	Q7MAW7	1	232		232	1	232
2gaw	A	Q47898	1	151			46	196
2gaw	B	Q47898	1	144	152		197	340
2gaw	C	Q47898	1	151			46	196
2gaw	D	Q47898	1	144	152		197	340
2gax	A	A9CKI6	1	135	1	135	1	135
2gax	B	A9CKI6	1	135	1	135	1	135
2gaz	A	P11609	1	279		279	19	297
2gaz	B	P01887	1	99		99	21	119
2gb0	A	P40859	1	389	1		2	390
2gb0	B	P40859	1	389	1	389	2	390
2gb1	A	P06654	2	56	2	56	228	282
2gb2	A	P22364	1	105	1	105	27	131
2gb3	A	Q9X224	13	409			1	397
2gb3	B	Q9X224	13	409	1		1	397
2gb3	C	Q9X224	13	409			1	397
2gb3	D	Q9X224	13	409	1		1	397
2gb3	E	Q9X224	13	409	1		1	397
2gb3	F	Q9X224	13	409			1	397
2gb4	A	O55060	13	252		240	1	240
2gb4	B	O55060	13	252		240	1	240
2gb5	A	P32664	13	269	1	257	1	257
2gb5	B	P32664	13	269	1		1	257
2gb7	A	O87963	1	305			1	305
2gb7	B	O87963	1	305		305	1	305
2gb7	C	O87963	1	305			1	305
2gb7	D	O87963	1	305			1	305
2gb8	A	P00431	1	294	1	294	68	361
2gb8	B	P00044	1	108		103	2	109
2gba	A	P22364	1	105	1	105	27	131
2gbb	A	Q7CHH5	1	156	31	186	31	186
2gbb	B	Q7CHH5	1	156		186	31	186
2gbb	C	Q7CHH5	1	156	31	186	31	186
2gbb	D	Q7CHH5	1	156		186	31	186
2gbc	A	P14740	1	730	38	767	38	767
2gbc	B	P14740	1	730	38	767	38	767
2gbf	A	P14740	1	730	38	767	38	767
2gbf	B	P14740	1	730	38	767	38	767
2gbg	A	P14740	1	730	38	767	38	767
2gbg	B	P14740	1	730	38	767	38	767
2gbi	A	P14740	1	730	38	767	38	767
2gbi	B	P14740	1	730	38	767	38	767
2gbj	A	P0CG48	1	9	1	9	609	617
2gbj	A	P0CG48	18	84	18		618	684
2gbj	B	P0CG48	1	9	1	9	609	617
2gbj	B	P0CG48	18	84	18	84	618	684
2gbk	A	P0CG48	1	9	1	9	609	617
2gbk	A	P0CG48	17	83	17		618	684
2gbk	B	P0CG48	1	9	1	9	609	617
2gbk	B	P0CG48	17	83	17		618	684
2gbk	C	P0CG48	1	9	1	9	609	617
2gbk	C	P0CG48	17	83	17	83	618	684
2gbk	D	P0CG48	1	9	1	9	609	617
2gbk	D	P0CG48	17	83	17		618	684
2gbl	A	Q79PF4	1	519		519	1	519
2gbl	B	Q79PF4	1	519			1	519
2gbl	C	Q79PF4	1	519			1	519
2gbl	D	Q79PF4	1	519			1	519
2gbl	E	Q79PF4	1	519			1	519
2gbl	F	Q79PF4	1	519		519	1	519
2gbm	A	P0CG48	1	34	1	34	609	642
2gbm	A	P0CG48	43	84	43		643	684
2gbm	B	P0CG48	1	34	1	34	609	642
2gbm	B	P0CG48	43	84	43		643	684
2gbm	C	P0CG48	1	34	1	34	609	642
2gbm	C	P0CG48	43	84	43		643	684
2gbm	D	P0CG48	1	34	1	34	609	642
2gbm	D	P0CG48	43	84	43		643	684
2gbn	A	P0CG48	1	34	1	34	609	642
2gbn	A	P0CG48	43	84	43		643	684
2gbo	A	Q831P3	4	104	1		1	101
2gbo	B	Q831P3	4	104	1		1	101
2gbp	A	P0AEE5	1	309	1	309	24	332
2gbq	A	Q60631	10	70	1		1	61
2gbq	B	Q62245	2	11	1	10	1135	1144
2gbr	A	P0CG48	1	35	1	35	609	643
2gbr	A	P0CG48	42	81	42		645	684
2gbr	B	P0CG48	1	35	1	35	609	643
2gbr	B	P0CG48	42	81	42		645	684
2gbr	C	P0CG48	1	35	1	35	609	643
2gbr	C	P0CG48	42	81	42		645	684
2gbs	A	Q6ND56	1	137	1	137	1	137
2gbt	A	P00441	1	153		153	2	154
2gbt	B	P00441	1	153		153	2	154
2gbt	C	P00441	1	153	1	153	2	154
2gbt	D	P00441	1	153		153	2	154
2gbu	A	P00441	1	153	1	153	2	154
2gbu	B	P00441	1	153	1	153	2	154
2gbu	C	P00441	1	153	1	153	2	154
2gbu	D	P00441	1	153		153	2	154
2gbv	A	P00441	1	153	1	153	2	154
2gbv	B	P00441	1	153	1	153	2	154
2gbv	C	P00441	1	153	1	153	2	154
2gbv	D	P00441	1	153	1	153	2	154
2gbv	E	P00441	1	153	1	153	2	154
2gbv	F	P00441	1	153	1	153	2	154
2gbv	G	P00441	1	153	1	153	2	154
2gbv	H	P00441	1	153	1	153	2	154
2gbv	I	P00441	1	153	1	153	2	154
2gbv	J	P00441	1	153	1	153	2	154
2gbw	A	A2TC87	1	454		454	1	454
2gbw	B	A2TC88	1	174		174	1	174
2gbw	C	A2TC87	1	454			1	454
2gbw	D	A2TC88	1	174		174	1	174
2gbw	E	A2TC87	1	454		454	1	454
2gbw	F	A2TC88	1	174		174	1	174
2gbx	A	A2TC87	1	454		454	1	454
2gbx	B	A2TC88	1	174		174	1	174
2gbx	C	A2TC87	1	454			1	454
2gbx	D	A2TC88	1	174		174	1	174
2gbx	E	A2TC87	1	454		454	1	454
2gbx	F	A2TC88	1	174		174	1	174
2gby	A	P0A0N4	1	188			1	188
2gby	B	P0A0N4	1	188			1	188
2gby	D	P0A0N4	1	188			1	188
2gby	E	P0A0N4	1	188			1	188
2gbz	A	Q8P8S1	1	194			1	194
2gc0	A	P83194	2	188	1	187	1	187
2gc0	B	P83194	2	188	1	187	1	187
2gc1	A	P83194	2	188	1	187	1	187
2gc1	B	P83194	2	188	1	187	1	187
2gc2	A	P83194	2	188	1	187	1	187
2gc2	B	P83194	2	188	1	187	1	187
2gc3	A	P83194	2	188	1	187	1	187
2gc3	B	P83194	2	188	1	187	1	187
2gc4	A	P29894	1	386		386	32	417
2gc4	B	P22619	1	131		131	58	188
2gc4	C	P22364	1	105	1	105	27	131
2gc4	D	P29899	1	147	1	147	23	169
2gc4	E	P29894	1	386		386	32	417
2gc4	F	P22619	1	131		131	58	188
2gc4	G	P22364	1	105	1	105	27	131
2gc4	H	P29899	1	147	1	147	23	169
2gc4	I	P29894	1	386		386	32	417
2gc4	J	P22619	1	131		131	58	188
2gc4	K	P22364	1	105	1	105	27	131
2gc4	L	P29899	1	147	1	147	23	169
2gc4	M	P29894	1	386		386	32	417
2gc4	N	P22619	1	131		131	58	188
2gc4	O	P22364	1	105	1	105	27	131
2gc4	P	P29899	1	147	1	147	23	169
2gc5	A	P15925	1	428	1		1	428
2gc6	A	P15925	1	428	1		1	428
2gc7	A	P29894	1	386		386	32	417
2gc7	B	P22619	1	131		131	58	188
2gc7	C	P22364	1	105	1	105	27	131
2gc7	D	P29899	1	147	1	147	23	169
2gc7	E	P29894	1	386		386	32	417
2gc7	F	P22619	1	131		131	58	188
2gc7	G	P22364	1	105	1	105	27	131
2gc7	H	P29899	1	147	1	147	23	169
2gc7	I	P29894	1	386		386	32	417
2gc7	J	P22619	1	131		131	58	188
2gc7	K	P22364	1	105	1	105	27	131
2gc7	L	P29899	1	147	1	147	23	169
2gc7	M	P29894	1	386		386	32	417
2gc7	N	P22619	1	131		131	58	188
2gc7	O	P22364	1	105	1	105	27	131
2gc7	P	P29899	1	147	1	147	23	169
2gc8	A	Q99AU2	1	572	1		2420	2991
2gc8	B	Q99AU2	1	572	1		2420	2991
2gc9	A	F9ULL2	2	179	1	178	1	178
2gc9	B	F9ULL2	2	179	1		1	178
2gca	A	P15925	1	428	1		1	428
2gcb	A	P15925	1	428	1		1	428
2gcc	A	O80337	1	70			143	212
2gcd	A	Q9JLS3	1	309	12	320	12	320
2gcd	B	Q9JLS3	1	309	12	320	12	320
2gce	A	O06543	1	360		360	1	360
2gce	B	O06543	1	360		360	1	360
2gce	C	O06543	1	360		360	1	360
2gce	D	O06543	1	360		360	1	360
2gcf	A	P73241	1	73	1	73	1	73
2gcg	A	Q9UBQ7	3	330		328	1	328
2gcg	B	Q9UBQ7	3	330		328	1	328
2gcg	C	Q9UBQ7	3	330		328	1	328
2gcg	D	Q9UBQ7	3	330		328	1	328
2gch	E	P00766	1	13	1		1	13
2gch	F	P00766	1	131	16	146	16	146
2gch	G	P00766	1	97		245	149	245
2gci	A	O06543	1	360		360	1	360
2gci	B	O06543	1	360		360	1	360
2gci	C	O06543	1	360		360	1	360
2gci	D	O06543	1	360		360	1	360
2gcj	A	Q04636	3	261			220	478
2gcj	B	Q04636	3	261			220	478
2gcj	C	Q04636	3	261			220	478
2gcj	D	Q04636	3	261			220	478
2gcl	A	Q04636	3	261			220	478
2gcl	B	Q04636	3	261			220	478
2gcn	A	P08134	21	201			1	181
2gco	A	P08134	21	201			1	181
2gco	B	P08134	21	201			1	181
2gcp	A	P08134	21	201		181	1	181
2gcq	A	P0A7D4	1	431	1	431	2	432
2gct	A	P00766	1	13	1		1	13
2gct	B	P00766	1	131	16	146	16	146
2gct	C	P00766	1	97		245	149	245
2gcu	A	Q9C8L4	2	245	13		51	294
2gcu	B	Q9C8L4	2	245	13		51	294
2gcu	C	Q9C8L4	2	245	13		51	294
2gcu	D	Q9C8L4	2	245	13		51	294
2gcx	A	A6TF31	1	75	1	75	1	75
2gcz	A	P0C1R7	1	17	1	17	1	17
2gd0	A	O06543	1	360		360	1	360
2gd0	B	O06543	1	360		360	1	360
2gd0	C	O06543	1	360		360	1	360
2gd0	D	O06543	1	360		360	1	360
2gd1	O	P00362	1	334	0	333	2	335
2gd1	P	P00362	1	334	0	333	2	335
2gd1	Q	P00362	1	334	0	333	2	335
2gd1	R	P00362	1	334	0	333	2	335
2gd2	A	O06543	1	360		360	1	360
2gd2	B	O06543	1	360		360	1	360
2gd2	C	O06543	1	360		360	1	360
2gd2	D	O06543	1	360		360	1	360
2gd3	A	Q8IVG9	1	24	1	24	1	24
2gd4	A	P00742	1	58			125	182
2gd4	B	P00742	1	241	16		235	475
2gd4	C	P01008	1	443			22	464
2gd4	H	P00742	1	241	16		235	475
2gd4	I	P01008	1	443			22	464
2gd4	L	P00742	1	58			125	182
2gd5	A	Q9Y3E7	5	179			9	183
2gd5	B	Q9Y3E7	5	179	9		9	183
2gd5	C	Q9Y3E7	5	179			9	183
2gd5	D	Q9Y3E7	5	179	9		9	183
2gd6	A	O06543	1	360		360	1	360
2gd6	B	O06543	1	360		360	1	360
2gd6	C	O06543	1	360		360	1	360
2gd6	D	O06543	1	360		360	1	360
2gd7	A	O94992	3	107	3	107	255	359
2gd7	B	O94992	3	107	3	107	255	359
2gd8	A	P00918	1	259		261	2	260
2gd9	A	P37508	2	189	1		1	188
2gd9	B	P37508	2	189	1		1	188
2gda	A	P06536	1	72	1	72	439	510
2gdc	A	P12003	1	266			1	266
2gdc	B	P18010	3	21	612	630	612	630
2gdd	A	P20231	1	245	16		31	275
2gdd	B	P20231	1	245	16		31	275
2gdd	C	P20231	1	245	16		31	275
2gdd	D	P20231	1	245	16		31	275
2gde	D	P01050	1	10	355	364	55	64
2gde	H	P00734	1	259	16		364	622
2gde	L	P00734	1	36			328	363
2gdf	A	P08902	1	237	1	237	1	237
2gdf	B	P08902	1	237	1	237	1	237
2gdf	C	P08902	1	237	1	237	1	237
2gdf	D	P08902	1	237	1	237	1	237
2gdg	A	P34884	1	114	1	114	2	115
2gdg	B	P34884	1	114	1	114	2	115
2gdg	C	P34884	1	114	1	114	2	115
2gdj	A	O73948	5	264	63	322	63	322
2gdm	A	P02240	1	153	1	153	2	154
2gdn	A	P9WKD3	1	267		293	41	307
2gdo	A	O14757	1	289	1		1	289
2gdq	A	O06741	5	374	5	374	2	371
2gdq	B	O06741	5	374	5	374	2	371
2gdr	A	Q59721	1	202	1	202	1	202
2gdr	B	Q59721	1	202	1		1	202
2gdr	C	Q59721	1	202	1	202	1	202
2gdr	D	Q59721	1	202	1		1	202
2gdr	E	Q59721	1	202	1	202	1	202
2gdr	F	Q59721	1	202	1		1	202
2gds	A	P04179	1	198	1	198	25	222
2gds	B	P04179	1	198	1	198	25	222
2gds	C	P04179	1	198	1	198	25	222
2gds	D	P04179	1	198	1	198	25	222
2gdt	A	P0C6X7	1	116	1	116	12	127
2gdu	A	A0ZZH6	1	504	1	504	1	504
2gdu	B	A0ZZH6	1	504	1	504	1	504
2gdv	A	A0ZZH6	1	504	1	504	1	504
2gdv	B	A0ZZH6	1	504	1	504	1	504
2gdw	A	O30409	2	83	2	83	3032	3113
2gdx	A	O30409	2	83	2	83	3032	3113
2gdy	A	O30409	2	83	2	83	3032	3113
2gdz	A	P15428	5	258	3	256	3	256
2ge3	A	A9CI25	2	170			1	169
2ge3	B	A9CI25	2	170			1	169
2ge3	C	A9CI25	2	170			1	169
2ge3	D	A9CI25	2	170		170	1	169
2ge4	A	P0A910	2	177	1	176	22	197
2ge5	A	P04390	1	219	2	220	2	220
2ge5	B	P04390	1	219	2	220	2	220
2ge7	A	P32923	1	108	8		226	333
2ge7	B	P32923	1	108	8	115	226	333
2ge8	A	P32923	1	114		115	220	333
2ge8	B	P32923	1	114		115	220	333
2ge8	C	P32923	1	114		115	220	333
2ge8	D	P32923	1	114		115	220	333
2ge8	F	P32923	1	114			220	333
2ge8	G	P32923	1	114	2		220	333
2ge8	I	P32923	1	114			220	333
2ge8	J	P32923	1	114		115	220	333
2ge9	A	Q06187	2	119	1	118	270	387
2geb	A	Q8R7L0	5	185	1		1	181
2gec	A	P32923	1	139		160	22	160
2gec	B	P32923	1	139	22	160	22	160
2ged	A	P36057	46	193	36		36	183
2ged	B	P36057	46	193			36	183
2gee	A	P02751	22	203	93	274	1266	1447
2gef	A	Q8AZM0	2	217			558	773
2gef	B	Q8AZM0	2	217		773	558	773
2geh	A	P00918	1	260		261	1	260
2gej	A	A0QWG6	21	406	1		1	386
2gek	A	A0QWG6	21	406	1		1	386
2gel	A	Q7CQE0	1	231	1		1	231
2gel	G	Q7CQE0	1	231	1		1	231
2gem	A	Q7CQE0	1	231	1		1	231
2gem	B	Q7CQE0	1	231	1		1	231
2gen	A	Q9I2Q9	3	195		193	1	193
2gep	A	P17846	1	497		570	74	570
2geq	A	P02340	1	201			92	292
2geq	B	P02340	1	201			92	292
2ger	A	P32322	3	321	1		1	319
2ger	B	P32322	3	321	1		1	319
2ger	C	P32322	3	321	1		1	319
2ger	D	P32322	3	321	1		1	319
2ger	E	P32322	3	321	1		1	319
2ges	A	P9WPA7	1	312		312	1	312
2get	A	P9WPA7	1	312		312	1	312
2geu	A	P9WPA7	1	312		312	1	312
2gev	A	P9WPA7	1	312		312	1	312
2gew	A	P12676	1	504			43	546
2gex	A	Q9RN64	1	139		139	1	139
2gex	B	Q9RN64	1	139			1	139
2gey	A	Q1XDX7	1	145		145	1	145
2gey	B	Q1XDX7	1	145			1	145
2gey	C	Q1XDX7	1	145		145	1	145
2gey	D	Q1XDX7	1	145			1	145
2gez	A	Q9ZSD6	4	195			1	192
2gez	B	Q9ZSD6	1	133	193	325	193	325
2gez	C	Q9ZSD6	4	195			1	192
2gez	D	Q9ZSD6	1	133	193	325	193	325
2gez	E	Q9ZSD6	4	195			1	192
2gez	F	Q9ZSD6	1	133	193	325	193	325
2gez	G	Q9ZSD6	4	195			1	192
2gez	H	Q9ZSD6	1	133	193	325	193	325
2gf0	A	O95057	2	199			1	198
2gf0	B	O95057	2	199			1	198
2gf0	C	O95057	2	199			1	198
2gf0	D	O95057	2	199			1	198
2gf1	A	P05019	1	70	1	70	49	118
2gf2	A	P31937	2	296	41	335	41	335
2gf2	B	P31937	2	296	41		41	335
2gf2	C	P31937	2	296	41		41	335
2gf2	D	P31937	2	296	41		41	335
2gf3	A	P40859	1	389	1		2	390
2gf3	B	P40859	1	389	1		2	390
2gf4	A	Q9HQM9	1	92	1		1	92
2gf4	B	Q9HQM9	1	92	1		1	92
2gf5	A	Q13158	2	191	2	191	2	191
2gf6	A	Q97WD2	2	135	1	134	1	134
2gf6	B	Q97WD2	2	135	1	134	1	134
2gf6	C	Q97WD2	2	135			1	134
2gf6	D	Q97WD2	2	135			1	134
2gf7	A	O75164	3	119		1011	895	1011
2gf7	B	O75164	3	119		1011	895	1011
2gf7	C	O75164	3	119		1011	895	1011
2gf7	D	O75164	3	119		1011	895	1011
2gf9	A	O95716	20	189	20	189	20	189
2gfa	A	O75164	3	119	895		895	1011
2gfa	B	O75164	3	119		1011	895	1011
2gfc	A	P00517	1	350		350	2	351
2gfc	I	P61926	1	20	5	24	6	25
2gfd	A	P41148	5	236		337	69	337
2gfd	B	P41148	5	236		337	69	337
2gfe	A	P19491	3	117	3	117	413	527
2gfe	A	P19491	120	262	120		653	795
2gfe	B	P19491	3	117	3	117	413	527
2gfe	B	P19491	120	262	120		653	795
2gfe	C	P19491	3	117	3	117	413	527
2gfe	C	P19491	120	262	120		653	795
2gff	A	Q7CG46	1	96	1	96	1	96
2gff	B	Q7CG46	1	96	1	96	1	96
2gfg	A	Q9K901	2	193	1		1	192
2gfg	B	Q9K901	2	193	1		1	192
2gfg	C	Q9K901	2	193	1		1	192
2gfh	A	Q9CPT3	13	260	1		1	248
2gfi	A	A2TBB4	1	458	4	461	4	461
2gfi	B	A2TBB4	1	458	4	461	4	461
2gfj	A	P52700	1	269			22	290
2gfj	B	P52700	1	269			22	290
2gfk	A	P52700	1	269			22	290
2gfk	B	P52700	1	269			22	290
2gfn	A	Q0S7R9	1	209			1	209
2gfn	B	Q0S7R9	1	209			1	209
2gfo	A	P40818	20	396			734	1110
2gfp	A	P31442	1	375	9	383	9	383
2gfp	B	P31442	1	375	9	383	9	383
2gfq	A	O57774	23	296	1	274	1	274
2gfq	B	O57774	23	296	1	274	1	274
2gfq	C	O57774	23	296	1	274	1	274
2gfr	A	P08612	1	11	1	11	1	11
2gfs	A	Q16539	14	372			2	360
2gft	A	Q65CX5	1	399			26	424
2gft	B	Q65CX5	1	399			26	424
2gfu	A	P52701	1	134	68	201	68	201
2gfv	A	P0AAI5	16	427		412	2	413
2gfw	A	P0AAI5	16	427		412	2	413
2gfx	A	P0AAI5	16	427		412	2	413
2gfy	A	P0AAI5	16	427		412	2	413
2gg0	A	P0AE18	1	263		264	2	264
2gg1	A	P29837	7	102		395	580	675
2gg2	A	P0AE18	1	263	2	264	2	264
2gg3	A	P0AE18	1	263	2	264	2	264
2gg4	A	Q9R4E4	1	455			1	455
2gg5	A	P0AE18	1	263	2	264	2	264
2gg6	A	Q9R4E4	1	455			1	455
2gg7	A	P0AE18	1	263	2	264	2	264
2gg8	A	P0AE18	1	263	2	264	2	264
2gg9	A	P0AE18	1	263	2	264	2	264
2gga	A	Q9R4E4	1	455			1	455
2ggb	A	P0AE18	1	263	2	264	2	264
2ggc	A	P0AE18	1	263	2	264	2	264
2ggd	A	Q9R4E4	1	455			1	455
2gge	A	O06741	5	374	5	374	2	371
2gge	B	O06741	5	374	5	374	2	371
2gge	C	O06741	5	374	5	374	2	371
2gge	D	O06741	5	374	5	374	2	371
2gge	E	O06741	5	374	5	374	2	371
2gge	F	O06741	5	374	5	374	2	371
2gge	G	O06741	5	374	5	374	2	371
2gge	H	O06741	5	374	5	374	2	371
2ggf	A	Q53EL6	8	131	327	450	327	450
2ggg	A	Q9RYA6	1	375		375	1	375
2ggg	B	Q9RYA6	1	375		375	1	375
2ggg	C	Q9RYA6	1	375		375	1	375
2ggg	D	Q9RYA6	1	375		375	1	375
2ggh	A	Q9RYA6	1	375		375	1	375
2ggh	B	Q9RYA6	1	375		375	1	375
2ggh	C	Q9RYA6	1	375		375	1	375
2ggh	D	Q9RYA6	1	375		375	1	375
2ggi	A	Q9RYA6	1	375		375	1	375
2ggi	B	Q9RYA6	1	375		375	1	375
2ggi	C	Q9RYA6	1	375		375	1	375
2ggi	D	Q9RYA6	1	375		375	1	375
2ggj	A	Q9RYA6	1	375		375	1	375
2ggj	B	Q9RYA6	1	375		375	1	375
2ggj	C	Q9RYA6	1	375		375	1	375
2ggj	D	Q9RYA6	1	375		375	1	375
2ggk	A	Q44185	1	304		304	1	304
2ggk	B	Q44185	1	304		304	1	304
2ggk	C	Q44185	1	304		304	1	304
2ggk	D	Q44185	1	304		304	1	304
2ggl	A	Q44185	1	304		304	1	304
2ggl	B	Q44185	1	304		304	1	304
2ggl	C	Q44185	1	304		304	1	304
2ggl	D	Q44185	1	304		304	1	304
2ggm	A	P41208	1	172		172	1	172
2ggm	B	P41208	1	172			1	172
2ggm	C	Q01831	1	17	847	863	847	863
2ggm	D	Q01831	1	17	847	863	847	863
2ggn	X	Q43758	13	261	2		2	250
2ggo	A	Q975F9	1	401	1	401	1	401
2ggp	A	P38636	1	73	1	73	1	73
2ggp	B	P38995	2	72	2	72	2	72
2ggq	A	Q975F9	1	401	1	401	1	401
2ggr	A	Q64010	2	76			230	304
2ggs	A	Q96Z61	1	273	1	273	1	273
2ggs	B	Q96Z61	1	273	1	273	1	273
2ggt	A	O75880	1	164	135	298	135	298
2ggt	B	O75880	1	164	135		135	298
2ggu	A	P35247	8	160		355	223	375
2ggu	B	P35247	8	160		355	223	375
2ggu	C	P35247	8	160		355	223	375
2ggv	A	P06935	2	46		93	1419	1463
2ggv	B	P06935	1	177		178	1503	1679
2ggx	A	P35247	8	160		355	223	375
2ggx	B	P35247	8	160		355	223	375
2ggx	C	P35247	8	160		355	223	375
2ggz	A	O95843	3	211			1	209
2ggz	B	O95843	3	211			1	209
2gh0	A	O60609	1	213			151	363
2gh0	B	O60609	1	213			151	363
2gh0	C	Q5T4W7	3	101	122		122	220
2gh0	D	Q5T4W7	3	101	122		122	220
2gh1	A	Q81E32	1	293		293	1	293
2gh1	B	Q81E32	1	293		293	1	293
2gh2	A	P21816	1	200			1	200
2gh4	A	O34559	1	363	11	373	11	373
2gh5	A	P00390	1	478		478	45	522
2gh5	B	P00390	1	478		478	45	522
2gh6	A	Q70I53	2	369	2		2	369
2gh6	B	Q70I53	2	369	2		2	369
2gh6	C	Q70I53	2	369	2		2	369
2gh6	D	Q70I53	2	369	2		2	369
2gh7	A	P22629	1	127			37	163
2gh7	B	P22629	1	127			37	163
2gh8	A	P36285	1	168		320	153	320
2gh8	A	P36285	176	558	328		321	703
2gh8	B	P36285	1	168		320	153	320
2gh8	B	P36285	176	558	328		321	703
2gh8	C	P36285	1	168		320	153	320
2gh8	C	P36285	176	558	328		321	703
2gh9	A	Q72I44	2	380	2		20	398
2gha	A	Q9X0T1	2	374	4	376	19	391
2gha	B	Q9X0T1	2	374	4		19	391
2ghb	A	Q9X0T1	2	374	4	376	19	391
2ghb	B	Q9X0T1	2	374		376	19	391
2ghb	C	Q9X0T1	2	374		376	19	391
2ghc	X	Q43758	13	261	2		2	250
2ghd	X	Q43758	13	261	2		2	250
2ghe	X	Q43758	13	261	2	250	2	250
2ghf	A	Q9UKY1	9	102	60	153	60	153
2ghg	A	O14757	1	269	2	270	2	270
2ghh	X	Q43758	13	261	2	250	2	250
2ghi	A	Q7RBT4	2	260	2		630	888
2ghi	B	Q7RBT4	2	260	2		630	888
2ghi	C	Q7RBT4	2	260	2		630	888
2ghi	D	Q7RBT4	2	260			630	888
2ghj	A	O67086	1	118		118	1	118
2ghj	B	O67086	1	118		118	1	118
2ghj	D	O67086	1	118		118	1	118
2ghj	E	O67086	1	118		118	1	118
2ghk	X	Q43758	13	261	2	250	2	250
2ghl	A	P47811	1	348	5	352	5	352
2ghm	A	P47811	1	348	5	352	5	352
2gho	A	Q9KWU8	1	314			1	314
2gho	B	Q9KWU8	1	314			1	314
2gho	C	Q9KWU7	1	1119	1		1	1119
2gho	D	Q9KWU6	1	158		158	1	158
2gho	D	Q9KWU6	161	1233	161		452	1524
2ghp	A	P49960	2	292		291	1	291
2ghp	B	P49960	2	292		291	1	291
2ghp	C	P49960	2	292		291	1	291
2ghp	D	P49960	2	292		291	1	291
2ghp	E	P49960	2	292		291	1	291
2ghp	F	P49960	2	292		291	1	291
2ghp	G	P49960	2	292		291	1	291
2ghp	H	P49960	2	292		291	1	291
2ghq	A	Q9GZU7	2	181	77	256	77	256
2ghq	B	Q9GZU7	2	181	77	256	77	256
2ghq	C	P24928	1	9			1795	1803
2ghq	D	P24928	1	9	168	176	1795	1803
2ghr	A	Q72X44	2	302			1	301
2ghs	A	Q7D0W3	32	326	20	314	1	295
2ght	A	Q9GZU7	2	181	77	256	77	256
2ght	B	Q9GZU7	2	181	77	256	77	256
2ght	C	P24928	1	8			1796	1803
2ght	D	P24928	1	8	169	176	1796	1803
2ghu	A	Q8I6U4	1	241	1	241	244	484
2ghu	B	Q8I6U4	1	241	1	241	244	484
2ghu	C	Q8I6U4	1	241	1	241	244	484
2ghu	D	Q8I6U4	1	241	1	241	244	484
2ghv	C	P59594	4	197			317	510
2ghv	E	P59594	4	197			317	510
2ghw	A	P59594	4	197			317	510
2ghw	B	Q65ZC9	3	241	1	239	1	239
2ghw	C	P59594	4	197			317	510
2ghw	D	Q65ZC9	3	241	1	239	1	239
2ghy	A	Q7BLB4	1	63	1		1	63
2ghy	B	P03051	1	63	1		1	63
2ghz	A	P00282	1	128	1	128	21	148
2ghz	B	P00282	1	128	1	128	21	148
2gi0	A	P00282	1	128	1	128	21	148
2gi0	B	P00282	1	128	1	128	21	148
2gi3	A	Q9X0Z9	2	476	1	475	1	475
2gi4	A	Q0P8Z8	1	151	1	151	1	151
2gi7	A	Q9HCN6	2	184		183	21	203
2gi7	B	Q9HCN6	2	184	1	183	21	203
2gi9	A	P19909	2	56	2	56	303	357
2gia	A	Q952G2	1	195			30	224
2gia	B	P90629	1	187			20	206
2gia	D	P90629	1	187			20	206
2gia	G	Q952G2	1	195			30	224
2gib	A	P59595	3	103	270		270	370
2gib	B	P59595	3	103			270	370
2gic	A	P03521	1	422		422	1	422
2gic	B	P03521	1	422		422	1	422
2gic	C	P03521	1	422		422	1	422
2gic	D	P03521	1	422		422	1	422
2gic	E	P03521	1	422		422	1	422
2gid	A	Q952G2	1	195			30	224
2gid	B	P90629	1	187			20	206
2gid	D	P90629	1	187			20	206
2gid	G	Q952G2	1	195			30	224
2gid	H	Q952G2	1	195			30	224
2gid	J	P90629	1	187			20	206
2gid	K	P90629	1	187			20	206
2gid	P	Q952G2	1	195			30	224
2gie	A	P17743	1	257	2	258	2	258
2gie	B	P17743	1	257	2		2	258
2gie	C	P17743	1	257	2	258	2	258
2gie	D	P17743	1	257	2		2	258
2gif	A	P31224	1	1049			1	1049
2gif	B	P31224	1	1049			1	1049
2gif	C	P31224	1	1049			1	1049
2gig	A	P17743	1	257	2		2	258
2gig	B	P17743	1	257	2		2	258
2gih	A	P17743	1	257	2	258	2	258
2gih	B	P17743	1	257	2	258	2	258
2gii	A	P17743	1	257	2	258	2	258
2gii	B	P17743	1	257	2		2	258
2gij	A	P17743	1	257	2	258	2	258
2gij	B	P17743	1	257	2		2	258
2gil	A	P20340	1	162		174	13	174
2gil	B	P20340	1	162	13	174	13	174
2gil	C	P20340	1	162		174	13	174
2gil	D	P20340	1	162		174	13	174
2gim	A	P0C178	2	106	1	105	1	105
2gim	C	P0C178	2	106	1	105	1	105
2gin	A	Q9LS02	13	188		188	78	253
2gin	B	Q9LS02	13	188		188	78	253
2gin	C	Q9LS02	13	188		188	78	253
2gin	D	Q9LS02	13	188		188	78	253
2gin	E	Q9LS02	13	188		188	78	253
2gin	F	Q9LS02	13	188		188	78	253
2giq	A	P26663	8	568	2	562	2421	2981
2giq	B	P26663	8	568	2	562	2421	2981
2gir	A	P26663	8	568	2	562	2421	2981
2gir	B	P26663	8	568	2	562	2421	2981
2git	A	P04439	1	275	1	275	25	299
2git	B	P61769	2	100	1	99	21	119
2git	D	P04439	1	275	1	275	25	299
2git	E	P61769	2	100	1	99	21	119
2giu	A	Q92731	1	241	260	500	260	500
2giv	A	Q9H7Z6	20	295			174	449
2giw	A	P00004	1	104	1	104	2	105
2gix	A	P35561	24	208	63		187	371
2gix	B	P35561	24	208	63		187	371
2gix	C	P35561	24	208	63		187	371
2gix	D	P35561	24	208	63		187	371
2giy	A	Q703E9	2	179		390	213	390
2giy	B	P04488	2	179		390	213	390
2giz	A	Q7T1K6	1	221		221	19	239
2giz	B	Q7T1K6	1	221		221	19	239
2gj0	A	P85177	1	31	1	31	1	31
2gj2	A	Q91LD0	4	85			1	82
2gj2	B	Q91LD0	4	85			1	82
2gj2	C	Q91LD0	4	85			1	82
2gj2	D	Q91LD0	4	85			1	82
2gj3	A	P30663	1	120		140	21	140
2gj3	B	P30663	1	120	21		21	140
2gj4	A	P00489	1	824	12	835	13	836
2gj5	A	P02754	1	162		162	17	178
2gj6	A	P04439	1	275	1	275	25	299
2gj6	B	P61769	2	100	1	99	21	119
2gj6	D	P01848	112	200	118	206	1	89
2gj6	E	P01850	117	245	118	246	1	129
2gj7	A	P01857	3	225			106	328
2gj7	B	P01857	3	225			106	328
2gj7	E	P04488	1	399			21	419
2gj7	F	P04488	1	399			21	419
2gj8	A	P25522	4	172	216		216	384
2gj8	B	P25522	4	172			216	384
2gj8	C	P25522	4	172	216		216	384
2gj8	D	P25522	4	172	216	384	216	384
2gj9	A	P25522	4	172	216		216	384
2gj9	B	P25522	4	172			216	384
2gj9	C	P25522	4	172	216		216	384
2gj9	D	P25522	4	172			216	384
2gja	A	P25522	4	172	216		216	384
2gja	B	P25522	4	172	216		216	384
2gjd	A	P50623	1	157		157	1	157
2gjd	B	P50623	1	157		157	1	157
2gjd	C	P50623	1	157		157	1	157
2gjd	D	P50623	1	157		157	1	157
2gje	A	Q952G2	1	195			30	224
2gje	D	P90629	1	187			20	206
2gjg	A	Q88EQ6	2	248	1	247	1	247
2gji	A	Q91LD0	4	85	1	82	1	82
2gjk	A	Q92900	5	624	295		295	925
2gjl	A	Q9I4V0	1	328			1	328
2gjm	A	A5JUY8	1	583	1B	580	130	712
2gjn	A	Q9I4V0	1	328			1	328
2gjp	A	P19571	1	485		485	34	518
2gjr	A	P19571	1	485		485	34	518
2gjs	A	P55042	3	176			87	260
2gjs	B	P55042	3	176			87	260
2gjt	A	Q16827	2	295	915	1208	915	1208
2gjt	B	Q16827	2	295	915		915	1208
2gju	A	O58732	1	252	1	252	1	252
2gju	B	O58732	1	252	1	252	1	252
2gju	C	O58732	1	252	1	252	1	252
2gju	D	O58732	1	252	1	252	1	252
2gjv	A	Q8ZKJ0	25	175	1		1	151
2gjv	B	Q8ZKJ0	25	175	1		1	151
2gjv	C	Q8ZKJ0	25	175	1		1	151
2gjv	D	Q8ZKJ0	25	175	1		1	151
2gjv	E	Q8ZKJ0	25	175	1		1	151
2gjv	F	Q8ZKJ0	25	175	1		1	151
2gjw	A	O29362	10	313	5	308	2	305
2gjw	B	O29362	10	313	4	307	2	305
2gjw	C	O29362	10	313	4	307	2	305
2gjw	D	O29362	10	313	5	308	2	305
2gjx	A	P06865	1	507	23		23	529
2gjx	B	P07686	1	507			50	556
2gjx	C	P07686	1	507			50	556
2gjx	D	P06865	1	507	23		23	529
2gjx	E	P06865	1	507	23		23	529
2gjx	F	P07686	1	507			50	556
2gjx	G	P07686	1	507			50	556
2gjx	H	P06865	1	507	23		23	529
2gjy	A	Q04205	5	144	5	144	1605	1744
2gjz	A	Q65ZC0	1	216	1	211	1	216
2gjz	B	P01867	123	220	115	227	1	98
2gjz	H	P01867	123	220	115	227	1	98
2gjz	L	Q65ZC0	1	216	1	211	1	216
2gk0	A	Q65ZC0	1	216	1	211	1	216
2gk0	B	P01867	123	220	115	227	1	98
2gk0	H	P01867	123	220	115	227	1	98
2gk0	L	Q65ZC0	1	216	1	211	1	216
2gk1	A	P06865	1	52	23	74	23	74
2gk1	B	P07686	1	58		107	50	107
2gk1	C	P06865	1	52	23	74	23	74
2gk1	D	P07686	1	58		107	50	107
2gk1	E	P06865	1	52	23	74	23	74
2gk1	F	P07686	1	58		107	50	107
2gk1	G	P06865	1	52	23	74	23	74
2gk1	H	P07686	1	58		107	50	107
2gk1	I	P06865	1	440	89	528	89	528
2gk1	J	P06865	1	440	89	528	89	528
2gk1	K	P06865	1	440	89	528	89	528
2gk1	L	P06865	1	440	89	528	89	528
2gk1	M	P07686	1	190	122	311	122	311
2gk1	N	P07686	1	237		552	316	552
2gk1	O	P07686	1	190	122		122	311
2gk1	P	P07686	1	237		552	316	552
2gk1	Q	P07686	1	190	122	311	122	311
2gk1	R	P07686	1	237		552	316	552
2gk1	S	P07686	1	190	122	311	122	311
2gk1	T	P07686	1	237		552	316	552
2gk2	A	P13688	2	111		107	32	141
2gk2	B	P13688	2	111	-2	107	32	141
2gk3	A	Q8ZLF9	4	256		253	1	253
2gk3	B	Q8ZLF9	4	256		253	1	253
2gk3	C	Q8ZLF9	4	256		253	1	253
2gk3	D	Q8ZLF9	4	256		253	1	253
2gk3	E	Q8ZLF9	4	256		253	1	253
2gk3	F	Q8ZLF9	4	256		253	1	253
2gk4	A	A0A0H2UQ78	4	232	1		1	229
2gk4	B	A0A0H2UQ78	4	232	1	229	1	229
2gk6	A	Q92900	5	624	295		295	925
2gk6	B	Q92900	5	624	295		295	925
2gk7	A	Q92900	5	624	295		295	925
2gk9	A	Q8TBX8	3	392			32	421
2gk9	B	Q8TBX8	3	392			32	421
2gk9	C	Q8TBX8	3	392			32	421
2gk9	D	Q8TBX8	3	392			32	421
2gkd	A	Q8KNF0	1	155	1	155	27	181
2gke	A	P44859	1	274	1	274	1	274
2gkg	A	O68522	4	127		124	1	124
2gki	A	A0N274	23	142	23	142	20	139
2gki	B	A0N274	23	142	23	142	20	139
2gkj	A	P44859	1	274	1	274	1	274
2gkl	A	P26918	1	227	41		28	254
2gkm	A	P9WN25	1	136			1	136
2gkm	B	P9WN25	1	136			1	136
2gkn	A	P9WN25	1	136			1	136
2gkn	B	P9WN25	1	136			1	136
2gko	A	Q45681	1	309	1	309	111	419
2gkp	A	Q9K0T5	4	167	1	164	1	164
2gkr	I	P68390	1	51	6	56	135	185
2gks	A	O67174	1	546		546	1	546
2gks	B	O67174	1	546		546	1	546
2gkt	I	P68390	1	51	6	56	135	185
2gkv	A	P68390	1	51	6	56	135	185
2gkv	B	P68390	1	51	6	56	135	185
2gkv	E	P00777	1	185	16	242	115	299
2gkw	A	Q13114	1	192	313	504	377	568
2gl0	A	Q8ZVF7	4	167		167	1	164
2gl0	B	Q8ZVF7	4	167		167	1	164
2gl0	C	Q8ZVF7	4	167		167	1	164
2gl0	D	Q8ZVF7	4	167		167	1	164
2gl0	E	Q8ZVF7	4	167		167	1	164
2gl0	F	Q8ZVF7	4	167		167	1	164
2gl1	A	Q8W434	1	47	1	47	29	75
2gl2	A	Q5I6B0	1	111		111	19	129
2gl2	B	Q5I6B0	1	111		111	19	129
2gl3	A	P9WN25	1	136			1	136
2gl3	B	P9WN25	1	136			1	136
2gl5	A	Q8ZNH1	4	402	2	400	2	400
2gl5	B	Q8ZNH1	4	402	2	400	2	400
2gl7	A	P35222	2	550			138	686
2gl7	B	Q9NQB0	1	53			1	53
2gl7	C	O00512	1	46			347	392
2gl7	D	P35222	2	550			138	686
2gl7	E	Q9NQB0	1	53			1	53
2gl7	F	O00512	1	46			347	392
2gl8	A	P48443	5	241			227	463
2gl8	B	P48443	5	241			227	463
2gl8	C	P48443	5	241			227	463
2gl8	D	P48443	5	241			227	463
2gl9	A	Q47898	1	151			46	196
2gl9	B	Q47898	1	144	152	295	197	340
2gl9	C	Q47898	1	151			46	196
2gl9	D	Q47898	1	144	452	595	197	340
2gle	A	O35867	4	74	4	74	986	1056
2glf	A	Q9WYJ9	1	450	3	452	2	451
2glf	B	Q9WYJ9	1	450	3	452	2	451
2glf	C	Q9WYJ9	1	450	3	452	2	451
2glf	D	Q9WYJ9	1	450	3	452	2	451
2glg	A	P01263	1	32	1	32	83	114
2glh	A	P01263	1	32	1	32	83	114
2gli	A	P08151	1	155	103	257	234	388
2glj	A	Q97K30	1	461	5	465	5	465
2glj	B	Q97K30	1	461	5	465	5	465
2glj	C	Q97K30	1	461	5	465	5	465
2glj	D	Q97K30	1	461	5	465	5	465
2glj	E	Q97K30	1	461	5	465	5	465
2glj	F	Q97K30	1	461	5	465	5	465
2glj	G	Q97K30	1	461	5	465	5	465
2glj	H	Q97K30	1	461	5	465	5	465
2glj	I	Q97K30	1	461	5	465	5	465
2glj	J	Q97K30	1	461	5	465	5	465
2glj	K	Q97K30	1	461	5	465	5	465
2glj	L	Q97K30	1	461	5	465	5	465
2glj	M	Q97K30	1	461	5	465	5	465
2glj	N	Q97K30	1	461	5	465	5	465
2glj	O	Q97K30	1	461	5	465	5	465
2glj	P	Q97K30	1	461	5	465	5	465
2glj	Q	Q97K30	1	461	5	465	5	465
2glj	R	Q97K30	1	461	5	465	5	465
2glj	S	Q97K30	1	461	5	465	5	465
2glj	T	Q97K30	1	461	5	465	5	465
2glj	U	Q97K30	1	461	5	465	5	465
2glj	V	Q97K30	1	461	5	465	5	465
2glj	W	Q97K30	1	461	5	465	5	465
2glj	X	Q97K30	1	461	5	465	5	465
2glk	A	P24300	1	388	1	388	1	388
2gll	A	O25928	13	171		159	1	159
2gll	B	O25928	13	171		159	1	159
2gll	C	O25928	13	171		159	1	159
2gll	D	O25928	13	171		159	1	159
2gll	E	O25928	13	171		159	1	159
2gll	F	O25928	13	171			1	159
2glm	A	O25928	13	171		159	1	159
2glm	B	O25928	13	171		159	1	159
2glm	C	O25928	13	171		159	1	159
2glm	D	O25928	13	171		159	1	159
2glm	E	O25928	13	171		159	1	159
2glm	F	O25928	13	171			1	159
2gln	A	P9WN25	1	136			1	136
2gln	B	P9WN25	1	136			1	136
2glo	A	Q9XTN4	1	59	43	101	43	101
2glp	A	O25928	13	171		159	1	159
2glp	B	O25928	13	171		159	1	159
2glp	C	O25928	13	171		159	1	159
2glp	D	O25928	13	171		159	1	159
2glp	E	O25928	13	171		159	1	159
2glp	F	O25928	13	171			1	159
2glq	A	P05187	1	484	1		23	506
2glr	A	P19157	1	209	1	209	2	210
2glr	B	P19157	1	209	1	209	2	210
2gls	A	P0A1P6	1	469		468	1	469
2gls	B	P0A1P6	1	469		468	1	469
2gls	C	P0A1P6	1	469		468	1	469
2gls	D	P0A1P6	1	469		468	1	469
2gls	E	P0A1P6	1	469		468	1	469
2gls	F	P0A1P6	1	469		468	1	469
2gls	G	P0A1P6	1	469		468	1	469
2gls	H	P0A1P6	1	469		468	1	469
2gls	I	P0A1P6	1	469		468	1	469
2gls	J	P0A1P6	1	469		468	1	469
2gls	K	P0A1P6	1	469		468	1	469
2gls	L	P0A1P6	1	469		468	1	469
2glt	A	P04425	1	316	1	316	1	316
2glu	A	O31474	11	237	2	228	27	253
2glu	B	O31474	11	237	2	228	27	253
2glv	A	O25928	13	171		159	1	159
2glv	B	O25928	13	171			1	159
2glv	C	O25928	13	171		159	1	159
2glv	D	O25928	13	171		159	1	159
2glv	E	O25928	13	171		159	1	159
2glv	F	O25928	13	171		159	1	159
2glv	G	O25928	13	171			1	159
2glv	H	O25928	13	171			1	159
2glv	I	O25928	13	171		159	1	159
2glv	J	O25928	13	171		159	1	159
2glv	K	O25928	13	171		159	1	159
2glv	L	O25928	13	171		159	1	159
2glw	A	O73971	1	92	1	92	1	92
2glx	A	Q2I8V6	1	332	2	333	2	333
2glx	B	Q2I8V6	1	332	2	333	2	333
2glx	C	Q2I8V6	1	332	2	333	2	333
2glx	D	Q2I8V6	1	332	2	333	2	333
2glx	E	Q2I8V6	1	332	2	333	2	333
2glx	F	Q2I8V6	1	332	2	333	2	333
2glz	A	B8FYU2	2	153			1	152
2glz	B	B8FYU2	2	153			1	152
2gm1	A	P52732	1	368			1	368
2gm1	B	P52732	1	368			1	368
2gm1	D	P52732	1	368			1	368
2gm1	E	P52732	1	368			1	368
2gm2	A	Q8P9Y3	1	124	1	124	1	124
2gm3	A	Q8LGG8	2	175		175	2	175
2gm3	B	Q8LGG8	2	175			2	175
2gm3	C	Q8LGG8	2	175		175	2	175
2gm3	D	Q8LGG8	2	175		175	2	175
2gm3	E	Q8LGG8	2	175		175	2	175
2gm3	F	Q8LGG8	2	175		175	2	175
2gm4	A	P03012	1	183	1	183	1	183
2gm4	B	P03012	1	183		183	1	183
2gm5	A	P03012	1	133	2		2	134
2gm5	B	P03012	1	133	2		2	134
2gm5	C	P03012	1	133	2		2	134
2gm5	D	P03012	1	133	2		2	134
2gm7	A	Q8ZZM9	11	221	2	212	2	212
2gm7	B	Q8ZZM9	11	221	2	212	2	212
2gm7	C	Q8ZZM9	11	221	2	212	2	212
2gm7	D	Q8ZZM9	11	221	2	212	2	212
2gm8	A	Q8ZZM9	11	221	2	212	2	212
2gm8	B	Q8ZZM9	11	221	2	212	2	212
2gm8	C	Q8ZZM9	11	221	2	212	2	212
2gm8	D	Q8ZZM9	11	221	2	212	2	212
2gm9	A	P00489	1	825	12	836	13	837
2gmc	A	P02788	1	11	1	11	39	49
2gmd	A	P02788	1	11	1	11	39	49
2gme	A	Q8GSD2	1	252	1		9	260
2gme	B	Q8GSD2	1	252	1		9	260
2gmf	A	P04141	1	127			18	144
2gmf	B	P04141	1	127			18	144
2gmg	A	Q8U362	10	105	10	105	2	97
2gmh	A	P55931	1	584		584	34	617
2gmh	B	P55931	1	584		584	34	617
2gmi	A	P52490	1	152	1	152	1	152
2gmi	B	P53152	1	137		137	1	137
2gmi	C	P0CG48	1	76	501	576	609	684
2gmj	A	P55931	1	584		584	34	617
2gmj	B	P55931	1	584		584	34	617
2gmk	A	P22069	1	104	1	104	1	104
2gml	A	P32684	13	237	1		66	290
2gml	B	P32684	13	237	1		66	290
2gmm	A	Q8GSD2	1	252	1		9	260
2gmm	B	Q8GSD2	1	252	1		9	260
2gmn	A	Q89GW5	1	274			21	294
2gmn	B	Q89GW5	1	274			21	294
2gmo	A	P31345	2	83		759	678	759
2gmp	A	Q8GSD2	1	252	1		9	260
2gmp	B	Q8GSD2	1	252	1		9	260
2gmq	A	Q8KUD5	1	118			1	118
2gmq	B	Q8KUD5	1	118			1	118
2gmr	H	P0C0Y7	1	260			1	260
2gmr	L	P0C0Y8	1	281	1		2	282
2gmr	M	P0C0Y9	1	307			2	308
2gms	A	Q9F118	3	390	1	388	1	388
2gms	B	Q9F118	3	390	1	388	1	388
2gmt	A	P00766	1	13	1		1	13
2gmt	B	P00766	1	131	16	146	16	146
2gmt	C	P00766	1	97		245	149	245
2gmu	A	Q9F118	3	390	1	388	1	388
2gmu	B	Q9F118	3	390	1	388	1	388
2gmv	A	P35558	4	625		622	1	622
2gmv	B	P35558	4	625		622	1	622
2gmw	A	P63228	21	211			1	191
2gmw	B	P63228	21	211			1	191
2gmx	A	P45983	1	364		364	1	364
2gmx	B	P45983	1	364		364	1	364
2gmx	F	Q9UQF2	1	11		563	157	167
2gmx	G	Q9UQF2	1	11		563	157	167
2gmy	A	Q7D1C9	1	153			1	153
2gmy	B	Q7D1C9	1	153	1		1	153
2gmy	C	Q7D1C9	1	153			1	153
2gmy	D	Q7D1C9	1	153			1	153
2gmy	E	Q7D1C9	1	153			1	153
2gmy	F	Q7D1C9	1	153			1	153
2gn0	A	P11954	15	342	2		2	329
2gn0	B	P11954	15	342			2	329
2gn0	C	P11954	15	342	2		2	329
2gn0	D	P11954	15	342			2	329
2gn1	A	P11954	15	342	2		2	329
2gn1	B	P11954	15	342			2	329
2gn2	A	P11954	15	342			2	329
2gn3	A	Q8GSD2	1	252	1		9	260
2gn3	B	Q8GSD2	1	252	1		9	260
2gn4	A	O25511	12	344		333	1	333
2gn4	B	O25511	12	344		333	1	333
2gn5	A	P69542	1	87	1	87	1	87
2gn6	A	O25511	12	344		333	1	333
2gn6	B	O25511	12	344		333	1	333
2gn7	A	Q8GSD2	1	252	1		9	260
2gn7	B	Q8GSD2	1	252	1		9	260
2gn8	A	O25511	12	344		333	1	333
2gn8	B	O25511	12	344		333	1	333
2gn9	A	O25511	12	344		333	1	333
2gn9	B	O25511	12	344		333	1	333
2gna	A	O25511	12	344		333	1	333
2gna	B	O25511	12	344		333	1	333
2gnb	A	Q8GSD2	1	252	1		9	260
2gnb	B	Q8GSD2	1	252	1		9	260
2gnc	A	Q91Z69	9	60	9	60	725	776
2gnc	B	Q91Z69	9	60	9	60	725	776
2gnd	A	Q8GSD2	1	252	1		9	260
2gnd	B	Q8GSD2	1	252	1		9	260
2gnf	A	P00517	1	350		350	2	351
2gnf	I	P63248	1	20	5	24	6	25
2gng	A	P00517	1	350		350	2	351
2gng	I	P63248	1	20	5	24	6	25
2gnh	A	P00517	1	350		350	2	351
2gnh	I	P61926	1	20	5	24	6	25
2gni	A	P00517	1	350		350	2	351
2gni	I	P61925	1	20	5	24	6	25
2gnj	A	P00517	1	350		350	2	351
2gnj	I	Q3SX13	1	20	5	24	6	25
2gnk	A	P0AC55	1	112	1	112	1	112
2gnl	A	P00517	1	350		350	2	351
2gnl	I	P61926	1	20	5	24	6	25
2gnm	A	Q8GSD2	1	252	1		9	260
2gnm	B	Q8GSD2	1	252	1		9	260
2gnn	A	P52584	7	119	11		21	133
2gnn	B	P52584	7	119			21	133
2gnn	C	P52584	7	119	11		21	133
2gnn	D	P52584	7	119			21	133
2gno	A	Q9WZM9	2	305			9	312
2gnp	A	A0A0H2UN73	4	266	56		56	318
2gnq	A	P61964	3	336		334	1	334
2gns	A	P59071	1	121	1	133	1	121
2gnt	A	Q8GSD2	1	252	1		9	260
2gnt	B	Q8GSD2	1	252	1		9	260
2gnu	H	P0C0Y7	1	235	11	245	11	245
2gnu	L	P0C0Y8	1	281	1	281	2	282
2gnu	M	P0C0Y9	1	300	2	301	3	302
2gnv	A	O04986	1	165		165	2	166
2gnv	B	O04986	1	165		165	2	166
2gnw	A	O04986	1	165	1	165	2	166
2gnw	B	O04986	1	165	1	165	2	166
2gnx	A	Q6P1I3	22	344	123		123	445
2go0	A	Q06141	1	137	1	137	39	175
2go1	A	P33160	1	401			1	401
2go2	A	Q6VEQ7	2	163	2	163	20	181
2go3	A	O67648	1	267		279	1	267
2go3	B	O67648	1	267		279	1	267
2go4	A	O67648	1	267		279	1	267
2go4	B	O67648	1	267		279	1	267
2go5	1	P08240	12	185	3		3	176
2go5	2	P47758	3	214		269	58	269
2go5	4	O81229	44	152			1	109
2go5	5	Q8L805	1	124			1	124
2go5	6	Q5XLD9	1	123			1	124
2go5	B	Q5RBR1	2	108	14	120	14	120
2go5	W	P61010	1	109	326	434	326	434
2go7	A	A0A0H2URV7	2	207		206	1	206
2go7	B	A0A0H2URV7	2	207			1	206
2go7	C	A0A0H2URV7	2	207	1		1	206
2go7	D	A0A0H2URV7	2	207			1	206
2go8	A	P54563	1	114			1	114
2go9	A	P49960	2	161	2	161	38	197
2gof	A	Q70625	1	29			2	30
2goh	A	Q70625	1	29			2	30
2goj	A	Q27740	1	197	1		2	198
2goj	B	Q27740	1	197	1		2	198
2gok	A	Q8U8Z6	4	421			2	419
2gok	B	Q8U8Z6	4	421			2	419
2gol	A	P12497	3	133			2	132
2gol	B	P12497	1	146		278	133	278
2gol	D	P12497	1	146		278	133	278
2gom	A	P68799	1	61	105	165	105	165
2gom	B	P68799	1	61		165	105	165
2gon	A	P12497	1	146		278	133	278
2gon	B	P12497	1	146		278	133	278
2gon	C	P12497	1	146	133	278	133	278
2gon	D	P12497	1	146		278	133	278
2goo	A	P12643	1	114		114	283	396
2goo	B	P36894	3	131			24	152
2goo	C	P27038	1	102			20	121
2goo	D	P12643	1	114		114	283	396
2goo	E	P36894	3	131			24	152
2goo	F	P27038	1	102			20	121
2gop	A	Q8U3Y3	1	347		347	1	347
2gop	B	Q8U3Y3	1	347			1	347
2gou	A	Q8EEC8	1	365	1	365	1	365
2gov	A	Q9R257	12	195	7	190	7	190
2gow	A	O95164	10	125	2	117	2	117
2gox	A	P01024	6	297	996	1287	996	1287
2gox	B	P68799	1	65	101	165	101	165
2gox	C	P01024	6	297	996	1287	996	1287
2gox	D	P68799	1	65	101	165	101	165
2goy	A	O05927	1	267			1	267
2goy	B	O05927	1	267			1	267
2goy	C	O05927	1	267			1	267
2goy	D	O05927	1	267			1	267
2goy	E	O05927	1	267			1	267
2goy	F	O05927	1	267			1	267
2goy	G	O05927	1	267			1	267
2goy	H	O05927	1	267			1	267
2gp0	A	P35236	14	309	44		65	360
2gp1	A	P49861	1	282			104	385
2gp1	B	P49861	1	282			104	385
2gp1	C	P49861	1	282			104	385
2gp1	D	P49861	1	282			104	385
2gp1	E	P49861	1	282			104	385
2gp1	F	P49861	1	282			104	385
2gp1	G	P49861	1	282			104	385
2gp3	A	O75164	1	349	2	350	2	350
2gp3	B	O75164	1	349			2	350
2gp4	A	Q8EEA0	21	628	1	608	1	608
2gp4	B	Q8EEA0	21	628	1	608	1	608
2gp5	A	O75164	1	349	2		2	350
2gp5	B	O75164	1	349			2	350
2gp6	A	P9WQD7	22	434	5	417	5	417
2gp6	B	P9WQD7	22	434	5	417	5	417
2gp7	A	P62508	1	230		458	229	458
2gp7	B	P62508	1	230		458	229	458
2gp7	C	P62508	1	230		458	229	458
2gp7	D	P62508	1	230		458	229	458
2gp8	A	P26748	1	40	264	303	264	303
2gp9	A	P00734	1	36			328	363
2gp9	B	P00734	1	259	16		364	622
2gpa	A	P00489	1	842			2	843
2gpb	A	P00489	1	842		842	2	843
2gpc	A	Q4DI29	1	194	1	194	2	195
2gpc	B	Q4DI29	1	194	1	194	2	195
2gpe	A	P09546	1	52			1	52
2gpe	B	P09546	1	52			1	52
2gpe	C	P09546	1	52			1	52
2gpe	D	P09546	1	52			1	52
2gpf	A	Q9I169	1	72	1	72	1	72
2gph	A	P63086	8	364			2	358
2gph	B	P35236	1	16	16	31	37	52
2gpi	A	A3QJE4	2	91	1	90	1	90
2gpj	A	A4Y1H9	2	252			1	251
2gpl	1	P30657	1	233	-8	211	34	266
2gpl	2	P38624	1	196	1	18J	20	215
2gpl	A	P23639	1	250	4	236	1	250
2gpl	B	P23638	1	244	4	239	2	245
2gpl	C	P40303	1	241	7	243	3	243
2gpl	D	P32379	1	242	9	244	9	250
2gpl	E	P40302	1	233	4	233	2	234
2gpl	F	P21242	1	244	5	241	5	248
2gpl	G	P21243	1	243	6	240	10	252
2gpl	H	P25043	1	222	1	223	30	251
2gpl	I	P25451	1	204	-8	194	2	205
2gpl	J	P22141	1	198	-1	193	1	198
2gpl	K	P30656	1	212	1	211	76	287
2gpl	L	P23724	1	222	-9	194	20	241
2gpl	M	P30657	1	233	-8	211	34	266
2gpl	N	P38624	1	196	1	18J	20	215
2gpl	O	P23639	1	250	4	236	1	250
2gpl	P	P23638	1	244	4	239	2	245
2gpl	Q	P40303	1	241	7	243	3	243
2gpl	R	P32379	1	242	9	244	9	250
2gpl	S	P40302	1	233	4	233	2	234
2gpl	T	P21242	1	244	5	241	5	248
2gpl	U	P21243	1	243	6	240	10	252
2gpl	V	P25043	1	222	1	223	30	251
2gpl	W	P25451	1	204	-8	194	2	205
2gpl	X	P22141	1	198	-1	193	1	198
2gpl	Y	P30656	1	212	1	211	76	287
2gpl	Z	P23724	1	222	-9	194	20	241
2gpn	A	P00489	1	842			2	843
2gpo	A	P62508	1	230		458	229	458
2gpo	C	P48552	1	25			366	390
2gpp	A	P62508	1	230			229	458
2gpp	B	P62508	1	230			229	458
2gpp	C	P48552	1	25			366	390
2gpp	D	P48552	1	25		390	366	390
2gpq	A	P06730	1	217	1	217	1	217
2gpr	A	P45618	1	154	6	159	1	154
2gps	A	P24182	21	469	1		1	449
2gps	B	P24182	21	469	1		1	449
2gpt	A	Q9SQT8	1	514	90	603	90	603
2gpu	A	P62508	1	230			229	458
2gpv	A	P62508	1	230			229	458
2gpv	B	P62508	1	230			229	458
2gpv	C	P62508	1	230			229	458
2gpv	D	P62508	1	230			229	458
2gpv	E	P62508	1	230			229	458
2gpv	F	P62508	1	230			229	458
2gpv	G	Q9Y618	1	22			2335	2356
2gpv	H	Q9Y618	1	22			2335	2356
2gpv	I	Q9Y618	1	22			2335	2356
2gpw	A	P24182	21	469	1		1	449
2gpw	B	P24182	21	469	1		1	449
2gpw	C	P24182	21	469	1		1	449
2gpw	D	P24182	21	469	1		1	449
2gpy	A	Q9KDE1	4	225			2	223
2gpy	B	Q9KDE1	4	225			2	223
2gpz	A	Q4VYA5	2	111	6	115	27	136
2gpz	C	Q4VYA5	2	111	6	115	27	136
2gq0	A	P0A6Z3	2	267	230		230	495
2gq0	B	P0A6Z3	2	267			230	495
2gq1	A	P0A993	1	332	1	332	1	332
2gq2	A	P9WG57	1	250			1	250
2gq2	B	P9WG57	1	250			1	250
2gq2	C	P9WG57	1	250			1	250
2gq2	D	P9WG57	1	250			1	250
2gq3	A	P9WK17	3	729		727	1	727
2gq3	B	P9WK17	3	729			1	727
2gq8	A	Q8EEC8	1	365	1	365	1	365
2gq9	A	Q8EEC8	1	365	1	365	1	365
2gqa	A	Q8EEC8	1	365		365	1	365
2gqb	A	Q6N5Z3	1	130	1	130	1	130
2gqc	A	Q9HZC2	1	70	1	70	1	70
2gqd	A	Q5HHA1	24	437		414	1	414
2gqd	B	Q8NXE1	24	437		414	1	414
2gqe	A	P49790	4	32	3	31	722	750
2gqf	A	P44941	1	401	1	401	1	401
2gqg	A	P00519	7	278	229	500	229	500
2gqg	B	P00519	7	278	229		229	500
2gqh	A	Q5VST9	8	101	8	101	3714	3807
2gqi	A	P20936	8	65	8	65	282	339
2gqj	A	Q96KM6	8	92	8	92	493	577
2gqk	A	O75880	4	173	132	301	132	301
2gql	A	O75880	4	173	132	301	132	301
2gqm	A	O75880	4	173	132	301	132	301
2gqn	A	P06721	21	415		395	1	395
2gqn	B	P06721	21	415		395	1	395
2gqp	A	P41148	5	236	69	337	69	337
2gqp	B	P41148	5	236	69	337	69	337
2gqq	A	P0ACJ0	1	163		164	2	164
2gqq	B	P0ACJ0	1	163			2	164
2gqq	C	P0ACJ0	1	163		164	2	164
2gqq	D	P0ACJ0	1	163		164	2	164
2gqr	A	P0A7D7	1	237	1	237	1	237
2gqr	B	P0A7D7	1	237	1	237	1	237
2gqs	A	P0A7D7	1	237	1	237	1	237
2gqs	B	P0A7D7	1	237	1	237	1	237
2gqt	A	Q5SJC8	4	268	3	267	1	265
2gqu	A	Q5SJC8	4	268	3	267	1	265
2gqv	A	P00383	1	62		78	17	78
2gqw	A	Q52437	1	408			1	408
2gqx	A	P00183	1	405	10	414	11	415
2gqx	B	P00183	1	405	10	414	11	415
2gr0	A	Q52437	1	408			1	408
2gr1	A	Q52437	1	408			1	408
2gr2	A	Q52437	1	408			1	408
2gr3	A	Q52437	1	408			1	408
2gr6	A	P00183	1	405	10	414	11	415
2gr6	B	P00183	1	405	10	414	11	415
2gr7	A	Q48152	23	129		1098	992	1098
2gr7	B	Q48152	23	129		1098	992	1098
2gr7	C	Q48152	23	129		1098	992	1098
2gr7	D	Q48152	23	129		1098	992	1098
2gr7	E	Q48152	23	129		1098	992	1098
2gr7	F	Q48152	23	129		1098	992	1098
2gr8	A	Q48152	23	99	1022	1098	1022	1098
2gr8	B	Q48152	23	99	1022	1098	1022	1098
2gr8	C	Q48152	23	99	1022	1098	1022	1098
2gr8	D	Q48152	23	99	1022	1098	1022	1098
2gr8	E	Q48152	23	99	1022	1098	1022	1098
2gr8	F	Q48152	23	99	1022	1098	1022	1098
2gr9	A	P32322	3	277	1	275	1	275
2gr9	B	P32322	3	277	1	275	1	275
2gr9	C	P32322	3	277	1	275	1	275
2gr9	D	P32322	3	277	1	275	1	275
2gr9	E	P32322	3	277	1	275	1	275
2gra	A	P32322	3	277	1	275	1	275
2gra	B	P32322	3	277	1	275	1	275
2gra	C	P32322	3	277	1	275	1	275
2gra	D	P32322	3	277	1	275	1	275
2gra	E	P32322	3	277	1	275	1	275
2grc	A	P51532	2	129			1448	1575
2gre	A	Q81HB5	1	349			1	349
2gre	B	Q81HB5	1	349			1	349
2gre	C	Q81HB5	1	349			1	349
2gre	D	Q81HB5	1	349			1	349
2gre	E	Q81HB5	1	349			1	349
2gre	F	Q81HB5	1	349			1	349
2gre	G	Q81HB5	1	349			1	349
2gre	H	Q81HB5	1	349			1	349
2gre	I	Q81HB5	1	349			1	349
2gre	J	Q81HB5	1	349			1	349
2gre	K	Q81HB5	1	349			1	349
2gre	L	Q81HB5	1	349			1	349
2gre	M	Q81HB5	1	349			1	349
2gre	N	Q81HB5	1	349			1	349
2gre	O	Q81HB5	1	349			1	349
2gre	P	Q81HB5	1	349			1	349
2grf	A	P02213	1	146		146	1	146
2grf	B	P02213	1	146		146	1	146
2grg	A	Q3E841	23	120	1	98	1	98
2grh	A	P02213	1	146		146	1	146
2grh	B	P02213	1	146		146	1	146
2gri	A	P0C6U8	1	112	1	112	819	930
2grj	A	Q9X1A7	13	192	1		1	180
2grj	B	Q9X1A7	13	192	1		1	180
2grj	C	Q9X1A7	13	192	1		1	180
2grj	D	Q9X1A7	13	192	1		1	180
2grj	E	Q9X1A7	13	192	1		1	180
2grj	F	Q9X1A7	13	192	1		1	180
2grj	G	Q9X1A7	13	192	1		1	180
2grj	H	Q9X1A7	13	192	1		1	180
2grk	A	Q9JFS0	1	224	8	231	24	247
2grk	B	Q9JFS0	1	224	8	231	24	247
2grl	A	Q04114	1	317	1		1	317
2grl	B	Q04114	1	317	1		1	317
2grl	C	Q04114	1	317	1		1	317
2grl	D	Q04114	1	317	1		1	317
2grm	A	Q04114	1	317	1		1	317
2grm	B	Q04114	1	317	1		1	317
2grm	C	Q04114	1	317	1		1	317
2grn	A	P63279	4	161	1		1	158
2grn	B	P46060	2	170		587	419	587
2gro	A	P63279	4	161	1		1	158
2gro	B	P46060	2	170		587	419	587
2grp	A	P63279	4	161	1		1	158
2grp	B	P46060	2	170		587	419	587
2grq	A	P63279	4	161	1		1	158
2grq	B	P46060	2	170		587	419	587
2grr	A	P63279	4	161	1		1	158
2grr	B	P46060	2	170		587	419	587
2grt	A	P00390	1	461	18	478	62	522
2gru	A	Q9S5E2	1	368		368	1	368
2gru	B	Q9S5E2	1	368		368	1	368
2grv	A	A0R2I8	22	621			28	627
2grv	B	A0R2I8	22	621			28	627
2grv	C	A0R2I8	22	621			28	627
2grx	A	P06971	1	405			34	438
2grx	A	P06971	417	725		725	439	747
2grx	B	P06971	1	405			34	438
2grx	B	P06971	417	725		725	439	747
2grx	C	P02929	19	229			29	239
2grx	D	P02929	19	229			29	239
2gry	A	O00139	20	420			153	553
2grz	A	P02213	1	146		146	1	146
2grz	B	P02213	1	146		146	1	146
2gs0	A	P32776	1	115	1	115	1	115
2gs0	B	P04637	1	54			20	73
2gs2	A	P00533	4	330	672		696	1022
2gs3	A	P36969	24	185	36	197	36	197
2gs4	A	P21362	1	166			1	166
2gs4	B	P21362	1	166			1	166
2gs5	A	Q6NEA9	1	198	1		1	198
2gs6	A	P00533	4	330	672		696	1022
2gs7	A	P00533	4	330			696	1022
2gs7	B	P00533	4	330			696	1022
2gs8	A	Q9A097	4	317	1	314	1	314
2gs9	A	Q5SL11	1	211	2	212	2	212
2gs9	B	Q5SL11	1	211	2	212	2	212
2gsa	A	P24630	1	432		433	2	433
2gsa	B	P24630	1	432		433	2	433
2gsb	A	P20936	8	113	8	113	341	446
2gsc	A	Q8PD29	1	128			1	128
2gsc	B	Q8PD29	1	128			1	128
2gsc	C	Q8PD29	1	128			1	128
2gsc	D	Q8PD29	1	128			1	128
2gsc	E	Q8PD29	1	128			1	128
2gse	A	Q16555	24	501			13	490
2gse	B	Q16555	24	501			13	490
2gse	C	Q16555	24	501			13	490
2gse	D	Q16555	24	501		490	13	490
2gsf	A	P29320	3	373			577	947
2gsh	A	Q8ZNF9	3	406		405	2	405
2gsh	B	Q8ZNF9	3	406		405	2	405
2gsi	B	Q6PF95	1	96	2	93	21	116
2gsi	B	Q6PF95	103	108		100E	117	122
2gsi	B	Q6PF95	110	221	102	228	123	234
2gsi	D	Q6PF95	1	96	2	93	21	116
2gsi	D	Q6PF95	103	108		100E	117	122
2gsi	D	Q6PF95	110	221	102	228	123	234
2gsi	F	Q6PF95	1	96	2	93	21	116
2gsi	F	Q6PF95	103	108		100E	117	122
2gsi	F	Q6PF95	110	221	102	228	123	234
2gsi	H	Q6PF95	1	96	2	93	21	116
2gsi	H	Q6PF95	103	108	100	100E	117	122
2gsi	H	Q6PF95	110	221	102	228	123	234
2gsi	W	P00644	1	11		11	126	136
2gsi	X	P00644	1	11	1	11	126	136
2gsi	Y	P00644	1	11	1	11	126	136
2gsi	Z	P00644	1	11		11	126	136
2gsk	A	P06129	1	590	5	594	25	614
2gsk	B	P02929	1	81	153	233	153	233
2gsl	A	Q8RIL0	1	129		129	1	129
2gsl	B	Q8RIL0	1	129		129	1	129
2gsl	C	Q8RIL0	1	129		129	1	129
2gsl	D	Q8RIL0	1	129			1	129
2gsl	E	Q8RIL0	1	129			1	129
2gsl	F	Q8RIL0	1	129		129	1	129
2gsm	A	P33517	1	566			1	566
2gsm	B	Q03736	1	256		281	26	281
2gsm	C	P33517	1	566			1	566
2gsm	D	Q03736	1	256		281	26	281
2gsp	A	P00651	1	104	1	104	27	130
2gsq	A	P46088	1	202	1	202	2	203
2gsr	A	P80031	1	206	1	206	1	206
2gsr	B	P80031	1	206	1	206	1	206
2gss	A	P09211	1	209		209	2	210
2gss	B	P09211	1	209		209	2	210
2gst	A	P04905	1	217	1	217	2	218
2gst	B	P04905	1	217	1	217	2	218
2gsv	A	P71066	1	72			1	72
2gsv	B	P71066	1	72			1	72
2gsw	A	O07529	1	174			1	174
2gsw	B	O07529	1	174			1	174
2gsw	C	O07529	1	174			1	174
2gsw	D	O07529	1	174			1	174
2gsx	A	P20023	1	951	1	951	21	971
2gsy	A	P61825	1	456			1	456
2gsy	B	P61825	1	456			1	456
2gsy	C	P61825	1	456			1	456
2gsy	D	P61825	1	456			1	456
2gsy	E	P61825	1	456			1	456
2gsy	F	P61825	1	456			1	456
2gsy	G	P61825	1	456			1	456
2gsy	H	P61825	1	456			1	456
2gsy	I	P61825	1	456			1	456
2gsy	J	P61825	1	456			1	456
2gsy	K	P61825	1	456			1	456
2gsy	L	P61825	1	456			1	456
2gsy	M	P61825	1	456			1	456
2gsy	N	P61825	1	456			1	456
2gsy	O	P61825	1	456			1	456
2gsy	P	P61825	1	456			1	456
2gsy	Q	P61825	1	456			1	456
2gsy	R	P61825	1	456			1	456
2gsy	S	P61825	1	456			1	456
2gsy	T	P61825	1	456			1	456
2gsz	A	O66950	1	355	12		12	366
2gsz	B	O66950	1	355	12		12	366
2gsz	C	O66950	1	355	12		12	366
2gsz	D	O66950	1	355	12		12	366
2gsz	E	O66950	1	355	12		12	366
2gsz	F	O66950	1	355	12		12	366
2gt1	A	Q1R4X0	1	326	1		1	326
2gt1	B	Q1R4X0	1	326	1	326	1	326
2gt2	A	P32056	2	160		160	1	159
2gt2	B	P32056	2	160		160	1	159
2gt2	C	P32056	2	160	2	160	1	159
2gt2	D	P32056	2	160		160	1	159
2gt3	A	P0A744	1	212		211	1	212
2gt4	A	P32056	2	160	2	160	1	159
2gt4	B	P32056	2	160	2	160	1	159
2gt4	C	P32056	2	160	2	160	1	159
2gt5	A	O75880	4	173	132	301	132	301
2gt6	A	O75880	4	173	132	301	132	301
2gt7	A	P0C6U8	1	306	1		3241	3546
2gt7	B	P0C6U8	1	306	1		3241	3546
2gt8	A	P0C6U8	2	307			3241	3546
2gt9	A	P04439	1	275	1	275	25	299
2gt9	B	P61769	2	100	1	99	21	119
2gt9	C	Q16655	1	10	0	9	26	35
2gt9	D	P04439	1	275	1	275	25	299
2gt9	E	P61769	2	100	1	99	21	119
2gt9	F	Q16655	1	10	0	9	26	35
2gta	A	P42979	1	111	1		1	111
2gta	B	P42979	1	111	1		1	111
2gta	C	P42979	1	111			1	111
2gta	D	P42979	1	111		111	1	111
2gtb	A	P0C6U8	2	307			3241	3546
2gtc	A	Q63F05	1	103	1	103	1	103
2gtc	B	Q63F05	1	103	1	103	1	103
2gtc	C	Q63F05	1	103	1	103	1	103
2gtc	D	Q63F05	1	103	1	103	1	103
2gtc	E	Q63F05	1	103	1	103	1	103
2gtd	A	Q9WZY5	6	251	4		1	246
2gtd	B	Q9WZY5	6	251	4		1	246
2gtd	C	Q9WZY5	6	251	4		1	246
2gtd	D	Q9WZY5	6	251	4		1	246
2gtd	E	Q9WZY5	6	251	4		1	246
2gtd	F	Q9WZY5	6	251	4		1	246
2gte	A	O02372	1	124	1	124	30	153
2gte	B	O02372	1	124	1	124	30	153
2gtf	X	Q26241	2	180	1	179	24	202
2gtg	A	P07602	3	83			311	391
2gth	A	P0C6X9	2	370	1	369	6504	6872
2gti	A	P0C6X9	2	370	1	369	6504	6872
2gtj	A	O15117	1	94	1	94	486	579
2gtk	A	P37231	1	271	207	477	235	505
2gtk	B	Q15788	1	10	631	640	631	640
2gtl	A	P13579	1	151		151	1	151
2gtl	B	P02218	1	145	1	145	1	145
2gtl	C	P11069	1	153			18	170
2gtl	D	O61233	1	140	8	147	19	158
2gtl	E	P13579	1	151		151	1	151
2gtl	F	P02218	1	145	1	145	1	145
2gtl	G	P11069	1	153			18	170
2gtl	H	O61233	1	140	8	147	19	158
2gtl	I	P13579	1	151		151	1	151
2gtl	J	P02218	1	145	1	145	1	145
2gtl	K	P11069	1	153			18	170
2gtl	L	O61233	1	140	8	147	19	158
2gtl	M	Q9GV76	1	217	9	225	24	240
2gtl	N	Q2I743	1	220	10	229	47	266
2gtl	O	Q2I742	1	215	8	222	26	240
2gtm	A	P47811	1	348	5	352	5	352
2gtn	A	P47811	1	348	5	352	5	352
2gto	A	O15117	1	94	1	94	486	579
2gtp	A	P63096	1	323	32		32	354
2gtp	B	P63096	1	323	32		32	354
2gtp	C	Q08116	3	145			63	205
2gtp	D	Q08116	3	145			63	205
2gtq	A	Q9JYV4	1	867		867	1	867
2gtr	A	Q9Y232	1	261			338	598
2gtr	B	Q9Y232	1	261		261	338	598
2gtr	C	Q9Y232	1	261			338	598
2gts	A	O24902	1	86			1	86
2gtt	A	P0DOF3	1	450			1	450
2gtt	B	P0DOF3	1	450			1	450
2gtt	C	P0DOF3	1	450			1	450
2gtt	D	P0DOF3	1	450			1	450
2gtt	E	P0DOF3	1	450			1	450
2gtt	F	P0DOF3	1	450			1	450
2gtt	G	P0DOF3	1	450			1	450
2gtt	H	P0DOF3	1	450			1	450
2gtt	I	P0DOF3	1	450			1	450
2gtt	J	P0DOF3	1	450			1	450
2gtt	K	P0DOF3	1	450			1	450
2gtt	L	P0DOF3	1	450			1	450
2gtt	M	P0DOF3	1	450			1	450
2gtt	N	P0DOF3	1	450			1	450
2gtt	O	P0DOF3	1	450			1	450
2gtt	P	P0DOF3	1	450			1	450
2gtt	Q	P0DOF3	1	450			1	450
2gtt	R	P0DOF3	1	450			1	450
2gtt	S	P0DOF3	1	450			1	450
2gtt	T	P0DOF3	1	450			1	450
2gtt	U	P0DOF3	1	450			1	450
2gtt	V	P0DOF3	1	450			1	450
2gtu	A	P28161	1	217	1	217	2	218
2gtu	B	P28161	1	217	1	217	2	218
2gtv	X	Q57696	1	20	1	20	1	20
2gtv	X	Q57696	29	101	29	101	21	93
2gtw	A	P04439	1	275	1	275	25	299
2gtw	B	P61769	2	100	1	99	21	119
2gtw	C	Q16655	1	9	1	9	27	35
2gtw	D	P04439	1	275	1	275	25	299
2gtw	E	P61769	2	100	1	99	21	119
2gtw	F	Q16655	1	9	1	9	27	35
2gtx	A	P0AE18	1	261	4	264	4	264
2gtx	B	P0AE18	1	261	4	264	4	264
2gty	A	P84801	2	122	1	121	1	121
2gty	B	P84801	2	122	1	121	1	121
2gtz	A	P04439	1	275	1	275	25	299
2gtz	B	P61769	2	100	1	99	21	119
2gtz	C	Q16655	1	9	1	9	27	35
2gtz	D	P04439	1	275	1	275	25	299
2gtz	E	P61769	2	100	1	99	21	119
2gtz	F	Q16655	1	9	1	9	27	35
2gu0	A	Q9PY93	1	312			1	312
2gu0	B	Q9PY93	1	312			1	312
2gu1	A	Q9KUL5	4	353			63	412
2gu2	A	Q9R1T5	2	312			2	312
2gu2	B	Q9R1T5	2	312			2	312
2gu3	A	P54396	4	136		161	29	161
2gu4	A	P0AE18	1	263		264	2	264
2gu4	B	P0AE18	1	263		264	2	264
2gu5	A	P0AE18	1	263		264	2	264
2gu5	B	P0AE18	1	263		264	2	264
2gu6	A	P0AE18	1	263		264	2	264
2gu6	B	P0AE18	1	263		264	2	264
2gu7	A	P0AE18	1	263		264	2	264
2gu7	B	P0AE18	1	263		264	2	264
2gu8	A	P17612	1	337	14	350	15	351
2gu9	A	Q8PBM3	1	113			1	113
2gu9	B	Q8PBM3	1	113			1	113
2gub	A	P24300	1	388			1	388
2guc	A	P84801	2	122	1	121	1	121
2guc	B	P84801	2	122	1	121	1	121
2gud	A	P84801	2	122	1	121	1	121
2gud	B	P84801	2	122	1	121	1	121
2gue	A	P84801	2	122	1	121	1	121
2gue	B	P84801	2	122	1	121	1	121
2guf	A	P06129	1	594	1	594	21	614
2gug	A	P33160	1	401			1	401
2gug	B	P33160	1	401			1	401
2gug	C	P33160	1	401			1	401
2gug	D	P33160	1	401			1	401
2guh	A	Q0S8Y3	23	212		190	1	190
2guh	B	Q0S8Y3	23	212		190	1	190
2gui	A	P03007	4	194			1	191
2guj	A	P54332	1	147			1	147
2guj	B	P54332	1	147		147	1	147
2guk	A	Q7MTT4	4	120			1	117
2guk	B	Q7MTT4	4	120		117	1	117
2gum	A	P06437	1	628			103	730
2gum	B	P06437	1	628			103	730
2gum	C	P06437	1	628			103	730
2guo	A	P04439	1	275	1	275	25	299
2guo	B	P61769	2	100	1	99	21	119
2guo	C	Q16655	1	9	1	9	27	35
2guo	D	P04439	1	275	1	275	25	299
2guo	E	P61769	2	100	1	99	21	119
2guo	F	Q16655	1	9	1	9	27	35
2gup	A	A0A0H2USG4	4	292	1	289	1	289
2gus	A	P69776	1	56			22	77
2gut	A	Q96RN5	4	77	5	78	5	78
2guv	A	P69776	1	56	1	56	22	77
2guv	B	P69776	1	56	1	56	22	77
2guv	C	P69776	1	56	1	56	22	77
2guv	D	P69776	1	56	1	56	22	77
2guv	E	P69776	1	56	1	56	22	77
2guw	A	Q8ZNS0	1	484			1	484
2guw	B	Q8ZNS0	1	484			1	484
2guw	C	Q8ZNS0	1	484			1	484
2gux	A	P84801	18	138	1	121	1	121
2guy	A	P0C1B3	1	478	1		22	499
2guz	A	Q07914	2	71	99	168	99	168
2guz	B	P42949	2	65	54	117	54	117
2guz	C	Q07914	2	71	99	168	99	168
2guz	D	P42949	2	65	54	117	54	117
2guz	E	Q07914	2	71	99	168	99	168
2guz	F	P42949	2	65	54	117	54	117
2guz	G	Q07914	2	71	99	168	99	168
2guz	H	P42949	2	65	54	117	54	117
2guz	I	Q07914	2	71	99	168	99	168
2guz	J	P42949	2	65	54	117	54	117
2guz	K	Q07914	2	71	99	168	99	168
2guz	L	P42949	2	65	54	117	54	117
2guz	M	Q07914	2	71	99	168	99	168
2guz	N	P42949	2	65	54	117	54	117
2guz	O	Q07914	2	71	99	168	99	168
2guz	P	P42949	2	65	54	117	54	117
2gv0	A	Q7LZQ1	1	131	1	131	1	131
2gv1	A	P0AB65	1	92	1	92	1	92
2gv2	A	Q00987	2	110			17	125
2gv5	A	P06704	1	161		161	1	161
2gv5	B	P06704	1	161		161	1	161
2gv5	C	Q12369	6	73	643	710	643	710
2gv5	D	P06704	1	161		161	1	161
2gv5	E	P06704	1	161		161	1	161
2gv5	F	Q12369	6	73	643	710	643	710
2gv6	A	Q9Y5Y6	1	241	16	244	615	855
2gv7	A	Q9Y5Y6	1	241	16	244	615	855
2gv8	A	Q9HFE4	1	447			1	447
2gv8	B	Q9HFE4	1	447			1	447
2gv9	A	P04292	1	1193			43	1235
2gv9	B	P04292	1	1193			43	1235
2gva	A	P69544	1	87	1	87	1	87
2gva	B	P69544	1	87	1	87	1	87
2gvb	A	P69544	1	87	1	87	1	87
2gvb	B	P69544	1	87	1	87	1	87
2gvc	A	Q9HFE4	1	447			1	447
2gvc	B	Q9HFE4	1	447			1	447
2gvc	D	Q9HFE4	1	447			1	447
2gvc	E	Q9HFE4	1	447			1	447
2gvd	A	P30803	8	225			444	661
2gvd	B	P26769	1	212			870	1081
2gvd	C	P04896	1	394			1	394
2gve	A	P24300	1	388	1	388	1	388
2gvf	A	P26664	11	191	1	181	1027	1207
2gvf	B	P26664	5	21	23	39	1680	1696
2gvf	C	P26664	11	191			1027	1207
2gvf	D	P26664	5	21	23		1680	1696
2gvg	A	P43490	1	491			1	491
2gvg	B	P43490	1	491			1	491
2gvg	C	P43490	1	491			1	491
2gvg	D	P43490	1	491			1	491
2gvg	E	P43490	1	491			1	491
2gvg	F	P43490	1	491			1	491
2gvh	A	Q7CTE6	13	288			1	276
2gvh	B	Q7CTE6	13	288			1	276
2gvh	C	Q7CTE6	13	288			1	276
2gvi	A	Q9HJ63	2	204	1		1	203
2gvj	A	P43490	1	491			1	491
2gvj	B	P43490	1	491			1	491
2gvk	A	Q8A8E8	2	317		316	1	316
2gvl	A	Q99KQ4	1	491			1	491
2gvl	B	Q99KQ4	1	491			1	491
2gvm	A	P52754	1	75		75	23	97
2gvm	B	P52754	1	75		75	23	97
2gvm	C	P52754	1	75		75	23	97
2gvm	D	P52754	1	75		75	23	97
2gvn	A	I1SBD9	1	327		327	20	346
2gvn	B	I1SBD9	1	327		327	20	346
2gvn	C	I1SBD9	1	327		327	20	346
2gvn	D	I1SBD9	1	327		327	20	346
2gvn	E	I1SBD9	1	327		327	20	346
2gvn	F	I1SBD9	1	327		327	20	346
2gvn	G	I1SBD9	1	327		327	20	346
2gvn	H	I1SBD9	1	327		327	20	346
2gvp	A	O75880	4	173	132	301	132	301
2gvq	A	P50384	1	345	1		1	345
2gvq	B	P50384	1	345	1		1	345
2gvq	C	P50384	1	345	1	345	1	345
2gvq	D	P50384	1	345	1	345	1	345
2gvs	A	O76476	1	109	1	109	1	109
2gvu	A	Q7SIG4	1	314		314	1	314
2gvv	A	Q7SIG4	1	314			1	314
2gvw	A	Q7SIG4	1	314		314	1	314
2gvx	A	Q7SIG4	1	314		314	1	314
2gvy	A	P0C1B3	1	478	1		22	499
2gvy	B	P0C1B3	1	478	1		22	499
2gvz	A	P30803	8	225			444	661
2gvz	B	P26769	1	212			870	1081
2gvz	C	P04896	1	394			1	394
2gw1	A	P07213	1	514	94	607	94	607
2gw1	B	P07213	1	514	94	607	94	607
2gw2	A	Q13427	20	198		179	1	179
2gw3	A	Q8I6J8	3	225	1		1	225
2gw3	B	Q8I6J8	3	225	1		1	225
2gw4	A	Q8I6J8	3	63	1	61	1	61
2gw4	B	Q8I6J8	2	162	65		65	225
2gw4	C	Q8I6J8	3	63	1	61	1	61
2gw4	D	Q8I6J8	2	162	65		65	225
2gw5	A	Q8N423	1	197		198	24	220
2gw6	A	Q8WW01	2	123	2	123	36	157
2gw6	B	Q8WW01	2	123	302	423	36	157
2gw8	A	Q9JXK6	3	114	1	112	1	112
2gw9	A	P28311	1	32	1	32	61	92
2gwc	A	O23736	1	449		514	66	514
2gwc	B	O23736	1	449		514	66	514
2gwc	C	O23736	1	449		514	66	514
2gwc	D	O23736	1	449		514	66	514
2gwc	E	O23736	1	449		514	66	514
2gwc	F	O23736	1	449		514	66	514
2gwc	G	O23736	1	449		514	66	514
2gwc	H	O23736	1	449		514	66	514
2gwd	A	O23736	1	449		514	66	514
2gwf	A	P40818	20	157	181		181	318
2gwf	B	Q9H4P4	10	134		317	193	317
2gwf	C	P40818	20	157	181		181	318
2gwf	D	Q9H4P4	10	134	193	317	193	317
2gwf	E	P40818	20	157	181		181	318
2gwf	F	Q9H4P4	10	134		317	193	317
2gwg	A	Q6N0R4	1	342	1	342	1	342
2gwg	B	Q6N0R4	1	342	1	342	1	342
2gwh	A	O75897	3	298		302	7	302
2gwh	B	O75897	3	298		302	7	302
2gwj	A	P68135	1	371	5	375	7	377
2gwk	A	P68135	1	371	5	375	7	377
2gwk	B	P68135	1	371	5	375	7	377
2gwl	A	P21454	1	200	392	591	392	591
2gwm	A	P21454	1	200	391	590	391	590
2gwn	A	Q7MVW1	4	452	1		1	449
2gwo	A	Q9UII6	1	198			1	198
2gwo	B	Q9UII6	1	198			1	198
2gwo	C	Q9UII6	1	198		198	1	198
2gwo	D	Q9UII6	1	198		198	1	198
2gwp	A	P28311	1	32	1	32	61	92
2gwr	A	P9WGM7	1	228		228	1	228
2gws	A	Q9UGP5	2	335		575	242	575
2gws	E	Q9UGP5	2	335		575	242	575
2gws	I	Q9UGP5	2	335		575	242	575
2gws	M	Q9UGP5	2	335		575	242	575
2gww	A	P18206	9	266	1	258	1	258
2gww	B	P18010	1	30		631	602	631
2gwx	A	Q03181	1	267	211		175	441
2gwx	B	Q03181	1	267	211	477	175	441
2gx0	A	Q5TLG6	21	241	2		2	224
2gx0	B	Q5TLG6	21	241	2		2	224
2gx0	C	Q5TLG6	21	241	2		2	224
2gx0	D	Q5TLG6	21	241	2		2	224
2gx1	A	P83561	1	29	1	29	51	79
2gx2	A	Q5TLG6	21	241	2		2	224
2gx2	B	Q5TLG6	21	241			2	224
2gx2	C	Q5TLG6	21	241	2		2	224
2gx2	D	Q5TLG6	21	241	2		2	224
2gx2	E	Q5TLG6	21	241	2		2	224
2gx2	F	Q5TLG6	21	241	2		2	224
2gx2	G	Q5TLG6	21	241	2		2	224
2gx2	H	Q5TLG6	21	241	2		2	224
2gx2	I	Q5TLG6	21	241	2		2	224
2gx2	J	Q5TLG6	21	241	2		2	224
2gx2	K	Q5TLG6	21	241			2	224
2gx2	L	Q5TLG6	21	241			2	224
2gx4	A	P0C6U8	1	306	1	306	3241	3546
2gx5	A	P39779	12	170	2	160	2	160
2gx5	B	P39779	12	170	2	160	2	160
2gx5	C	P39779	12	170	2	160	2	160
2gx5	D	P39779	12	170	2	160	2	160
2gx6	A	P02925	2	272	1	271	26	296
2gx8	A	Q818H0	25	397		373	1	373
2gx8	B	Q818H0	25	397		373	1	373
2gx8	C	Q818H0	25	397		373	1	373
2gx9	A	P03496	1	129	79		79	207
2gx9	B	P03496	1	129		207	79	207
2gxa	A	P03116	2	274		577	305	577
2gxa	B	P03116	2	274		577	305	577
2gxa	C	P03116	2	274		577	305	577
2gxa	D	P03116	2	274		577	305	577
2gxa	E	P03116	2	274	305	577	305	577
2gxa	F	P03116	2	274		577	305	577
2gxa	G	P03116	2	274		577	305	577
2gxa	H	P03116	2	274	305	577	305	577
2gxa	I	P03116	2	274		577	305	577
2gxa	J	P03116	2	274		577	305	577
2gxa	K	P03116	2	274	305	577	305	577
2gxa	L	P03116	2	274		577	305	577
2gxb	A	P55265	4	66	140		140	202
2gxb	B	P55265	4	66	140		140	202
2gxf	A	P37496	1	129	1		1	129
2gxf	B	P37496	1	129	1		1	129
2gxf	C	P37496	1	129	1		1	129
2gxf	D	P37496	1	129	1		1	129
2gxg	A	Q96ZY1	1	146			1	146
2gxq	A	O07897	1	207	1	207	1	207
2gxs	A	O07897	1	207	1	207	1	207
2gxs	B	O07897	1	207	1	207	1	207
2gxu	A	O07897	1	207	1	207	1	207
2gy5	A	Q02763	1	423	23	445	23	445
2gy7	A	O15123	2	216	281	495	281	495
2gy7	B	Q02763	1	423	23	445	23	445
2gyd	A	P02791	1	170	2	171	3	172
2gyi	A	P15587	1	386		386	2	387
2gyi	B	P15587	1	386		386	2	387
2gyk	A	P13479	1	86			1	86
2gyk	B	P09883	2	134			450	582
2gyk	E	P13479	1	86			1	86
2gyk	F	P09883	2	134	2		450	582
2gyo	A	P0A6R0	1	317	1	317	1	317
2gyo	B	P0A6R0	1	317	1	317	1	317
2gyp	A	P20823	2	32	2	32	2	32
2gyp	B	P20823	2	32	35	65	2	32
2gyq	A	Q6N4M9	3	171	1	169	1	169
2gyq	B	Q6N4M9	3	171			1	169
2gyr	A	Q5T4W7	1	99	4		122	220
2gyr	B	Q5T4W7	1	99	4		122	220
2gyr	C	Q5T4W7	1	99	4		122	220
2gyr	D	Q5T4W7	1	99	4		122	220
2gyr	E	Q5T4W7	1	99	4		122	220
2gyr	F	Q5T4W7	1	99	4		122	220
2gys	A	P32927	1	261	1		25	285
2gys	A	P32927	268	419	268		286	437
2gys	B	P32927	1	261	1		25	285
2gys	B	P32927	268	419	268		286	437
2gyt	A	Q96QB1	12	76	12	76	449	513
2gyu	A	P21836	1	543	1		32	574
2gyu	B	P21836	1	543		543	32	574
2gyv	A	P21836	1	543	1		32	574
2gyv	B	P21836	1	543		543	32	574
2gyw	A	P21836	1	543	1		32	574
2gyw	B	P21836	1	543		543	32	574
2gyy	A	A0A0H2UPS5	1	358			1	358
2gyy	B	A0A0H2UPS5	1	358			1	358
2gyy	C	A0A0H2UPS5	1	358		358	1	358
2gyy	D	A0A0H2UPS5	1	358			1	358
2gyz	A	Q5T4W7	1	99	4		122	220
2gz1	A	A0A0H2UPS5	1	358		358	1	358
2gz1	B	A0A0H2UPS5	1	358		358	1	358
2gz2	A	A0A0H2UPS5	1	358		358	1	358
2gz2	B	A0A0H2UPS5	1	358		358	1	358
2gz3	A	A0A0H2UPS5	1	358		358	1	358
2gz3	B	A0A0H2UPS5	1	358			1	358
2gz3	C	A0A0H2UPS5	1	358		358	1	358
2gz3	D	A0A0H2UPS5	1	358		358	1	358
2gz4	A	Q7D028	13	207	13		1	195
2gz4	B	Q7D028	13	207	13		1	195
2gz4	C	Q7D028	13	207	13		1	195
2gz4	D	Q7D028	13	207	13		1	195
2gz5	A	P53582	26	329	90	393	81	384
2gz6	A	A4UA16	1	388		388	1	388
2gz6	B	A4UA16	1	388		388	1	388
2gz7	A	P0C6U8	1	306	1	306	3241	3546
2gz8	A	P0C6U8	1	306	1	306	3241	3546
2gz9	A	P0C6U8	1	306	1	306	3241	3546
2gza	A	Q8FXK7	1	361			1	361
2gza	B	Q8FXK7	1	361			1	361
2gza	C	Q8FXK7	1	361			1	361
2gzb	A	P83051	3	166	1		1	164
2gzb	B	P83051	3	166	1		1	164
2gzd	A	P62491	2	173		173	2	173
2gzd	B	P62491	2	173		173	2	173
2gzd	C	Q7L804	4	107			409	512
2gzd	D	Q7L804	4	107			409	512
2gze	A	P13479	1	86			1	86
2gze	B	P09883	2	134	2		450	582
2gzf	A	P13479	1	86			1	86
2gzf	B	P09883	2	134	2		450	582
2gzg	A	P13479	1	86			1	86
2gzg	B	P09883	2	134	2		450	582
2gzh	A	P62491	2	173		173	2	173
2gzh	B	Q7L804	4	107			409	512
2gzi	A	P13479	1	86			1	86
2gzi	B	P09883	2	134	2		450	582
2gzj	A	P13479	1	86			1	86
2gzj	B	P09883	2	134			450	582
2gzj	E	P13479	1	86			1	86
2gzj	F	P09883	2	134	2		450	582
2gzk	A	Q05066	1	75	1	75	56	130
2gzk	A	P63159	76	159	76	159	82	165
2gzl	A	P62617	3	159	1	157	1	157
2gzm	A	A0A6L8PKK6	1	267	2		2	268
2gzm	B	A0A6L8PKK6	1	267	2		2	268
2gzm	C	A0A6L8PKK6	1	267	2		2	268
2gzm	D	A0A6L8PKK6	1	267	2		2	268
2gzo	A	Q8EBZ9	1	187	1	187	1	187
2gzp	A	Q8ZP25	1	134	1	134	1	134
2gzq	A	A5K000	9	197		189	1	189
2gzr	A	Q6KD95	1	278	41		41	318
2gzs	A	Q6KD95	1	278	41		41	318
2gzu	A	Q8VL32	1	66	1	66	1	66
2gzu	B	Q8VL32	1	66	67	132	1	66
2gzv	A	Q9NRD5	23	110	18	105	18	105
2gzw	A	P0ACJ8	1	209			2	210
2gzw	B	P0ACJ8	1	209			2	210
2gzw	C	P0ACJ8	1	209			2	210
2gzw	D	P0ACJ8	1	209			2	210
2gzy	A	P14949	1	104	1	104	1	104
2gzz	A	P14949	1	104	1	104	1	104
2h00	A	Q86W50	3	254		254	40	291
2h00	B	Q86W50	3	254			40	291
2h00	C	Q86W50	3	254		254	40	291
2h01	A	Q7RSE5	5	192	2		8	195
2h02	A	P23467	2	313			1662	1973
2h02	B	P23467	2	313			1662	1973
2h03	A	P23467	2	291		1970	1676	1970
2h04	A	P23467	2	313			1662	1973
2h06	A	P60891	1	318			1	318
2h06	B	P60891	1	318			1	318
2h07	A	P60891	1	318			1	318
2h07	B	P60891	1	318			1	318
2h08	A	P60891	1	318			1	318
2h08	B	P60891	1	318			1	318
2h09	A	P0A9F1	1	155			1	155
2h0a	A	Q5SK45	1	276	65	340	65	340
2h0b	A	Q28146	3	184		475	295	491
2h0b	B	Q28146	3	184		475	295	491
2h0b	C	Q28146	3	184	279	475	295	491
2h0b	D	Q28146	3	184	279	475	295	491
2h0d	A	P35226	1	97	5	101	5	101
2h0d	B	Q99496	1	100	15	114	15	114
2h0e	A	O32142	8	121	8	121	1	114
2h0e	B	O32142	8	121	8	121	1	114
2h0f	A	O32142	8	121	8	121	1	114
2h0f	B	O32142	8	121	8	121	1	114
2h0g	A	P77202	1	231			18	248
2h0g	B	P77202	1	231			18	248
2h0h	A	P77202	1	231			18	248
2h0h	B	P77202	1	231	1		18	248
2h0i	A	P77202	1	231			18	248
2h0i	B	P77202	1	231			18	248
2h0j	A	O32142	8	121	8	121	1	114
2h0j	B	O32142	8	121	8	121	1	114
2h0k	A	P14668	1	318	2	319	2	319
2h0k	B	P14668	1	318	2	319	2	319
2h0l	A	P14668	1	318	2	319	2	319
2h0m	A	P14668	1	318	1	318	1	318
2h0p	A	P09866	1	112	1	112	568	679
2h0q	A	Q8BGG7	1	261	373	633	373	633
2h0q	B	Q8BGG7	1	261	373		373	633
2h0q	C	Q8BGG7	1	261	373	633	373	633
2h0r	A	P53184	1	216	1	216	1	216
2h0r	B	P53184	1	216	1	216	1	216
2h0r	C	P53184	1	216	1	216	1	216
2h0r	D	P53184	1	216	1	216	1	216
2h0r	E	P53184	1	216	1	216	1	216
2h0r	F	P53184	1	216	1	216	1	216
2h0r	G	P53184	1	216	1	216	1	216
2h0t	A	P0AD64	1	265	26	292	22	286
2h0u	A	Q7BGI8	1	217		217	1	217
2h0v	A	P42106	2	338		337	1	337
2h0v	B	P42106	2	338		337	1	337
2h0y	A	P0AD64	1	265	26	292	22	286
2h10	A	P0AD64	1	265	26	292	22	286
2h11	A	P51580	3	232		245	16	245
2h11	B	P51580	3	232		245	16	245
2h12	A	P20901	1	436		436	1	436
2h12	B	P20901	1	436		436	1	436
2h12	C	P20901	1	436		436	1	436
2h12	D	P20901	1	436		436	1	436
2h12	E	P20901	1	436		436	1	436
2h12	F	P20901	1	436		436	1	436
2h13	A	P61964	5	317		334	22	334
2h14	A	P61964	5	317		334	22	334
2h15	A	P00918	1	260			1	260
2h16	A	Q9Y689	20	183		177	14	177
2h16	B	Q9Y689	20	183			14	177
2h16	C	Q9Y689	20	183			14	177
2h16	D	Q9Y689	20	183			14	177
2h17	A	Q9Y689	11	181			6	176
2h18	A	Q96BM9	20	193	9		9	182
2h19	A	P35160	1	143			37	179
2h19	B	P35160	1	143			37	179
2h1a	A	P35160	1	143			37	179
2h1a	B	P35160	1	143			37	179
2h1b	A	P35160	1	143			37	179
2h1b	B	P35160	1	143			37	179
2h1b	C	P35160	1	143			37	179
2h1b	D	P35160	1	143			37	179
2h1c	A	Q5F882	1	138	1	138	1	138
2h1c	B	Q5F881	1	19	46	64	46	64
2h1d	A	P35160	1	143			37	179
2h1d	B	P35160	1	143			37	179
2h1e	A	P32657	10	175		175	174	339
2h1e	B	P32657	10	175		175	174	339
2h1f	A	A0A0H2VC26	1	326	1		1	326
2h1f	B	A0A0H2VC26	1	326	1	326	1	326
2h1g	A	P35160	1	143			37	179
2h1g	B	P35160	1	143			37	179
2h1h	A	P24173	1	300	1	300	1	300
2h1h	B	P24173	1	300	1	300	1	300
2h1i	A	Q81AD5	25	226	1	202	1	202
2h1i	B	Q81AD5	25	226	1	202	1	202
2h1i	C	Q81AD5	25	226	1	202	1	202
2h1j	A	Q5L1D2	4	567	1	564	1	564
2h1j	B	Q5L1D2	4	567	1	564	1	564
2h1k	A	P70118	3	63			146	206
2h1k	B	P70118	3	63	1		146	206
2h1l	A	P03070	3	370		627	260	627
2h1l	B	P03070	3	370		627	260	627
2h1l	C	P03070	3	370		627	260	627
2h1l	D	P03070	3	370		627	260	627
2h1l	E	P03070	3	370		627	260	627
2h1l	F	P03070	3	370		627	260	627
2h1l	G	P03070	3	370		627	260	627
2h1l	H	P03070	3	370		627	260	627
2h1l	I	P03070	3	370		627	260	627
2h1l	J	P03070	3	370		627	260	627
2h1l	K	P03070	3	370		627	260	627
2h1l	L	P03070	3	370		627	260	627
2h1l	M	P04637	3	203	92		92	292
2h1l	N	P04637	3	203	92		92	292
2h1l	O	P04637	3	203	92		92	292
2h1l	P	P04637	3	203	92		92	292
2h1l	Q	P04637	3	203	92		92	292
2h1l	R	P04637	3	203	92		92	292
2h1l	S	P04637	3	203	92		92	292
2h1l	T	P04637	3	203	92		92	292
2h1l	U	P04637	3	203	92		92	292
2h1l	V	P04637	3	203	92		92	292
2h1l	W	P04637	3	203	92		92	292
2h1l	X	P04637	3	203	92		92	292
2h1n	A	Q5L1D2	4	567	1	564	1	564
2h1n	B	Q5L1D2	4	567	1	564	1	564
2h1o	A	Q5F882	1	138	1	138	1	138
2h1o	B	Q5F882	1	138	1	138	1	138
2h1o	C	Q5F882	1	138	1	138	1	138
2h1o	D	Q5F882	1	138	1	138	1	138
2h1o	E	Q5F881	1	68	2	69	2	69
2h1o	F	Q5F881	1	68	2		2	69
2h1o	G	Q5F881	1	68	2		2	69
2h1o	H	Q5F881	1	68	2		2	69
2h1r	A	Q8ILT8	21	299			77	355
2h1r	B	Q8ILT8	21	299			77	355
2h1s	A	Q9UBQ7	2	328			2	328
2h1s	B	Q9UBQ7	2	328			2	328
2h1s	C	Q9UBQ7	2	328			2	328
2h1s	D	Q9UBQ7	2	328			2	328
2h1t	A	Q9I2B5	2	188		187	1	187
2h1t	B	Q9I2B5	2	188		187	1	187
2h1u	A	P00772	1	240	16	245	27	266
2h1v	A	P32396	1	310		310	1	310
2h1w	A	P32396	1	310		310	1	310
2h1x	A	Q06S87	1	119		119	20	138
2h1x	B	Q06S87	1	119		119	20	138
2h1x	C	Q06S87	1	119		119	20	138
2h1x	D	Q06S87	1	119		119	20	138
2h1y	A	Q56S05	13	321	1	309	1	309
2h1y	B	Q56S05	13	321	1	309	1	309
2h1z	A	S0F209	3	39	3	39	40	76
2h21	A	Q43088	1	434		482	49	482
2h21	B	Q43088	1	434	49	482	49	482
2h21	C	Q43088	1	434		482	49	482
2h23	A	Q43088	1	434		482	49	482
2h23	B	Q43088	1	434	49	482	49	482
2h23	C	Q43088	1	434		482	49	482
2h24	A	P22301	1	160			19	178
2h25	A	P0AEX9	1	370	1	370	27	396
2h26	A	P29016	1	280		280	19	298
2h26	B	P61769	1	99	1	99	21	119
2h27	A	P0AGB6	4	73	122		122	191
2h27	D	P0AGB6	4	73	122		122	191
2h28	A	P76364	1	122		122	1	122
2h28	B	P76364	1	122			1	122
2h29	A	Q5HFG7	1	189	1		1	189
2h29	B	Q5HFG7	1	189	1		1	189
2h2a	A	Q5HFG7	1	189	1	189	1	189
2h2a	B	Q5HFG7	1	189	1	189	1	189
2h2b	A	Q07157	5	97	18	110	18	110
2h2c	A	Q07157	5	97	18	110	18	110
2h2d	A	Q9WYW0	1	246	1	246	1	246
2h2d	B	P04637	1	18			372	389
2h2e	A	Q43088	1	434		482	49	482
2h2e	B	Q43088	1	434	49	482	49	482
2h2e	C	Q43088	1	434		482	49	482
2h2f	A	Q9WYW0	1	246	1	246	1	246
2h2f	B	P04637	1	18			372	389
2h2g	A	Q9WYW0	1	246	1		1	246
2h2g	B	P61830	1	11	113		114	124
2h2h	A	Q9WYW0	1	246	1	246	1	246
2h2h	B	P02309	1	11			76	86
2h2i	A	Q9WYW0	1	246	1		1	246
2h2j	A	Q43088	1	434		482	49	482
2h2j	B	Q43088	1	434	49	482	49	482
2h2j	C	Q43088	1	434		482	49	482
2h2k	A	Q99584	9	106	1		1	98
2h2k	B	Q99584	9	106			1	98
2h2m	A	Q8N668	1	108	1	108	1	108
2h2n	A	Q8WVQ1	7	339		331	69	401
2h2n	B	Q8WVQ1	7	339		331	69	401
2h2p	A	P37019	1	465			1	465
2h2p	B	P37019	1	465			1	465
2h2p	C	P01808	1	100	2	101	2	101
2h2p	C	P01808	102	104	103	105	102	104
2h2p	C	P01808	107	120	108	121	105	118
2h2p	E	P01808	1	100	2	101	2	101
2h2p	E	P01808	102	104	103	105	102	104
2h2p	E	P01808	107	120	108	121	105	118
2h2q	A	Q27793	1	521			1	521
2h2q	B	Q27793	1	521	1		1	521
2h2r	A	P06734	4	175			150	321
2h2r	B	P06734	4	175			150	321
2h2s	A	P37019	1	465			1	465
2h2s	B	P37019	1	465			1	465
2h2s	C	P01808	1	100	2	101	2	101
2h2s	C	P01808	102	104	103	105	102	104
2h2s	C	P01808	107	120	108	121	105	118
2h2s	E	P01808	1	100	2	101	2	101
2h2s	E	P01808	102	104	103	105	102	104
2h2s	E	P01808	107	120	108	121	105	118
2h2t	B	P06734	4	175			150	321
2h2u	A	Q8WVQ1	7	339		331	69	401
2h2u	B	Q8WVQ1	7	339		331	69	401
2h2w	A	Q9WZY3	13	312			1	300
2h2y	A	Q8IDP1	1	136			115	250
2h2y	B	Q8IDP1	1	136			115	250
2h2y	C	Q8IDP1	1	136			115	250
2h2y	D	Q8IDP1	1	136			115	250
2h2z	A	P0C6U8	1	306	1	306	3241	3546
2h30	A	P14930	5	164		182	23	182
2h31	A	P22234	1	425		425	1	425
2h32	A	P12018	1	126	1		20	145
2h32	B	P15814	1	121	56		93	213
2h34	A	P9WI77	22	36		16	2	16
2h34	A	P9WI77	38	309	18		18	289
2h34	B	P9WI77	22	36		16	2	16
2h34	B	P9WI77	38	309	18		18	289
2h35	A	P69905	1	141	1	141	2	142
2h35	B	P68871	1	146	1	146	2	147
2h35	C	P69905	1	141	1	141	2	142
2h35	D	P68871	1	146	1	146	2	147
2h36	X	Q914L6	2	112			2	112
2h39	A	Q9FK51	1	351			1	351
2h39	B	Q9FK51	1	351		351	1	351
2h3a	A	P62552	1	72	1	72	1	72
2h3a	B	P62552	1	72	101	172	1	72
2h3b	A	Q99KQ4	4	494			1	491
2h3b	B	Q99KQ4	4	494			1	491
2h3c	A	P62552	1	72	1	72	1	72
2h3c	B	P62552	1	72	101	172	1	72
2h3d	A	Q99KQ4	4	494			1	491
2h3d	B	Q99KQ4	4	494			1	491
2h3e	A	P0A786	1	310	1	310	2	311
2h3e	B	P0A7F3	1	153		153	1	153
2h3e	C	P0A786	1	310	1	310	2	311
2h3e	D	P0A7F3	1	153		153	1	153
2h3f	A	P12497	1	131	2	132	2	132
2h3g	X	Q81VX4	1	262	1		1	262
2h3h	A	Q9WXW9	2	305	2	305	32	335
2h3h	B	Q9WXW9	2	305	2	305	32	335
2h3i	A	P12497	1	131	2	132	2	132
2h3j	A	Q9HW42	1	75	1	75	1	75
2h3k	A	Q6G8J7	1	144	1	144	86	229
2h3l	A	Q96RT1	5	103	1314	1412	1314	1412
2h3l	B	Q96RT1	5	103	1314		1314	1412
2h3m	A	Q07157	5	97	18	110	18	110
2h3n	A	P12018	2	100	2	100	21	119
2h3n	B	P15814	1	116	57	172	94	209
2h3n	C	P12018	2	100	2		21	119
2h3n	D	P15814	1	116	57	172	94	209
2h3o	A	Q56446	1	60			12	71
2h3p	A	P47934	4	599	30	625	30	625
2h3p	B	P47934	4	599	30	625	30	625
2h3q	A	P12497	1	131	2	132	2	132
2h3r	A	P88989	1	102		102	1	102
2h3r	B	P88989	1	102		102	1	102
2h3r	C	P88989	1	102		102	1	102
2h3r	D	P88989	1	102			1	102
2h3s	A	P68249	1	9	1	9	1	9
2h3s	B	P68249	1	24	11	34	13	36
2h3t	A	P68249	1	9	1	9	1	9
2h3t	B	P68249	1	24	11	34	13	36
2h3u	A	P47934	4	599	30	625	30	625
2h3u	B	P47934	4	599	30	625	30	625
2h3v	A	P12497	1	131	2	132	2	132
2h3w	A	P47934	4	599	30	625	30	625
2h3w	B	P47934	4	599	30	625	30	625
2h3x	A	P84888	1	390			1	390
2h3x	B	P84887	1	135			48	182
2h3x	C	P00281	1	128	2	129	1	128
2h3x	D	P84888	1	390			1	390
2h3x	E	P84887	1	135			48	182
2h3x	F	P00281	1	128	2	129	1	128
2h3z	A	P12497	1	131	2	132	2	132
2h40	A	O76074	1	326	535	860	535	860
2h41	A	P02751	7	95	7	95	721	809
2h42	A	O76074	1	326	535	860	535	860
2h42	B	O76074	1	326	535	860	535	860
2h42	C	O76074	1	326	535	860	535	860
2h43	A	P02671	1	87			130	216
2h43	B	P02675	1	328			164	491
2h43	C	P02679	1	319			115	433
2h43	D	P02671	1	87			130	216
2h43	E	P02675	1	328			164	491
2h43	F	P02679	1	319			115	433
2h44	A	O76074	1	326	535	860	535	860
2h45	A	P02751	7	95	7	95	721	809
2h46	E	P62993	1	110			53	162
2h47	A	P84888	1	390			1	390
2h47	B	P84887	1	135		135	48	182
2h47	C	P00281	1	128	2	129	1	128
2h47	D	P84888	1	390			1	390
2h47	E	P84887	1	135		135	48	182
2h47	F	P84888	1	390		390	1	390
2h47	G	P84887	1	135			48	182
2h47	H	P84888	1	390			1	390
2h47	I	P84887	1	135			48	182
2h48	A	P29466	1	178		297	120	297
2h48	B	P29466	1	88	317	404	317	404
2h4b	A	P68249	1	9	1	9	1	9
2h4b	B	P68249	1	9	1	9	1	9
2h4b	C	P68249	1	24	11	34	13	36
2h4b	D	P68249	1	24	11	34	13	36
2h4c	A	Q7T2R1	1	122	1	133	17	138
2h4c	B	Q7T3T5	1	122	1	133	9	130
2h4c	C	Q7T2R1	1	122	1	133	17	138
2h4c	D	Q7T3T5	1	122	1	133	9	130
2h4c	E	Q7T2R1	1	122	1	133	17	138
2h4c	F	Q7T3T5	1	122	1	133	9	130
2h4c	G	Q7T2R1	1	122	1	133	17	138
2h4c	H	Q7T3T5	1	122	1	133	9	130
2h4e	A	P02766	1	127			21	147
2h4e	B	P02766	1	127			21	147
2h4f	A	Q9WYW0	1	246	1	246	1	246
2h4f	D	P04637	1	18			372	389
2h4g	A	P18031	1	299			1	299
2h4h	A	Q9WYW0	1	246	1	246	1	246
2h4h	B	P04637	1	18			372	389
2h4i	A	P24627	1	345	342	686	361	705
2h4j	A	Q9WYW0	1	246	1	246	1	246
2h4j	D	P04637	1	18			372	389
2h4k	A	P18031	1	299			1	299
2h4l	X	P26276	1	463		463	1	463
2h4m	A	Q92973	1	335			9	343
2h4m	A	Q92973	343	865		890	376	898
2h4m	B	Q92973	1	335			9	343
2h4m	B	Q92973	343	865		890	376	898
2h4m	C	P09651	1	49			309	357
2h4m	D	P09651	1	49			309	357
2h4n	A	P00918	1	259		261	2	260
2h4o	A	O31947	1	63		63	1	63
2h4o	B	O31947	1	63		63	1	63
2h4o	C	O31947	1	63		63	1	63
2h4o	D	O31947	1	63		63	1	63
2h4p	A	O73790	26	394	1	369	1	369
2h4p	B	O73790	1	34	377		377	410
2h4q	A	O73790	42	382	1	369	1	369
2h4q	B	O73790	1	34	377		377	410
2h4r	A	O73790	6	415	1	410	1	410
2h4t	A	P18886	2	626	32		32	656
2h4t	B	P18886	2	626	32	656	32	656
2h4u	A	Q9NPJ3	24	145	19		19	140
2h4u	B	Q9NPJ3	24	145	19		19	140
2h4u	C	Q9NPJ3	24	145	19		19	140
2h4u	D	Q9NPJ3	24	145	19		19	140
2h4v	A	P23470	24	320	831		831	1127
2h4v	B	P23470	24	320	831		831	1127
2h4w	A	P29466	1	178		297	120	297
2h4w	B	P29466	1	88	317	404	317	404
2h4x	A	P07738	1	259			1	259
2h4x	B	P07738	1	259			1	259
2h4y	A	P29466	1	178		297	120	297
2h4y	B	P29466	1	88		404	317	404
2h4z	A	P07738	1	259			1	259
2h4z	B	P07738	1	259			1	259
2h50	A	Q41560	1	93	44	136	44	136
2h50	B	Q41560	1	93	44	136	44	136
2h50	C	Q41560	1	93	44	136	44	136
2h50	D	Q41560	1	93	44	136	44	136
2h50	E	Q41560	1	93	44	136	44	136
2h50	F	Q41560	1	93	44	136	44	136
2h50	G	Q41560	1	93	44	136	44	136
2h50	H	Q41560	1	93	44	136	44	136
2h50	I	Q41560	1	93	44	136	44	136
2h50	J	Q41560	1	93	44	136	44	136
2h50	K	Q41560	1	93	44	136	44	136
2h50	L	Q41560	1	93	44	136	44	136
2h50	M	Q41560	1	93	44	136	44	136
2h50	N	Q41560	1	93	44	136	44	136
2h50	O	Q41560	1	93	44	136	44	136
2h50	P	Q41560	1	93	44	136	44	136
2h50	Q	Q41560	1	93	44	136	44	136
2h50	R	Q41560	1	93	44	136	44	136
2h50	S	Q41560	1	93	44	136	44	136
2h50	T	Q41560	1	93	44	136	44	136
2h50	U	Q41560	1	93	44	136	44	136
2h50	V	Q41560	1	93	44	136	44	136
2h50	W	Q41560	1	93	44	136	44	136
2h50	X	Q41560	1	93	44	136	44	136
2h51	A	P29466	1	178		297	120	297
2h51	B	P29466	1	88		404	317	404
2h52	A	P07738	1	259			1	259
2h52	B	P07738	1	259			1	259
2h53	A	Q41560	1	93	44	136	44	136
2h53	B	Q41560	1	93	44	136	44	136
2h53	C	Q41560	1	93	44	136	44	136
2h53	D	Q41560	1	93	44	136	44	136
2h53	E	Q41560	1	93	44	136	44	136
2h53	F	Q41560	1	93	44	136	44	136
2h53	G	Q41560	1	93	44	136	44	136
2h53	H	Q41560	1	93	44	136	44	136
2h53	I	Q41560	1	93	44	136	44	136
2h53	J	Q41560	1	93	44	136	44	136
2h53	K	Q41560	1	93	44	136	44	136
2h53	L	Q41560	1	93	44	136	44	136
2h53	M	Q41560	1	93	44	136	44	136
2h53	N	Q41560	1	93	44	136	44	136
2h53	O	Q41560	1	93	44	136	44	136
2h53	P	Q41560	1	93	44	136	44	136
2h53	Q	Q41560	1	93	44	136	44	136
2h53	R	Q41560	1	93	44	136	44	136
2h53	S	Q41560	1	93	44	136	44	136
2h53	T	Q41560	1	93	44	136	44	136
2h53	U	Q41560	1	93	44	136	44	136
2h53	V	Q41560	1	93	44	136	44	136
2h53	W	Q41560	1	93	44	136	44	136
2h53	X	Q41560	1	93	44	136	44	136
2h54	A	P29466	1	178		297	120	297
2h54	B	P29466	1	88	317	404	317	404
2h55	A	P07900	21	256			1	236
2h56	A	Q9KC25	13	233	1		1	221
2h56	B	Q9KC25	13	233	1		1	221
2h56	C	Q9KC25	13	233	1		1	221
2h57	A	Q9H0F7	20	190			16	186
2h57	B	Q9H0F7	20	190	16		16	186
2h57	C	Q9H0F7	20	190			16	186
2h59	A	Q9WYW0	1	246	1	246	1	246
2h59	B	Q9WYW0	1	246	1	246	1	246
2h59	D	P04637	1	18			372	389
2h59	E	P04637	1	18			372	389
2h5a	X	P26276	1	463		463	1	463
2h5c	A	P00778	1	198	15A	245	200	397
2h5d	A	P00778	1	198	15A	245	200	397
2h5e	A	P0A7I4	1	529		529	1	529
2h5e	B	P0A7I4	1	529		529	1	529
2h5f	A	Q06ZW0	1	77		77	35	111
2h5f	B	Q06ZW0	1	77		77	35	111
2h5g	A	P54886	30	463	362		362	795
2h5g	B	P54886	30	463	362		362	795
2h5i	A	P42574	1	146	29	174	29	174
2h5i	B	P42574	1	94		277	184	277
2h5j	A	P42574	1	146		174	29	174
2h5j	B	P42574	1	94	184	277	184	277
2h5j	C	P42574	1	146		174	29	174
2h5j	D	P42574	1	94		277	184	277
2h5k	A	P62993	1	110			53	162
2h5k	B	P62993	1	110			53	162
2h5l	A	P10760	1	431		431	2	432
2h5l	B	P10760	1	431		431	2	432
2h5l	C	P10760	1	431		431	2	432
2h5l	D	P10760	1	431		431	2	432
2h5l	E	P10760	1	431		431	2	432
2h5l	F	P10760	1	431		431	2	432
2h5l	G	P10760	1	431		431	2	432
2h5l	H	P10760	1	431		431	2	432
2h5m	A	A0A0H2WXG3	1	94	1	94	1	94
2h5n	A	Q7MVF6	1	133	1		1	133
2h5n	B	Q7MVF6	1	133			1	133
2h5n	C	Q7MVF6	1	133		133	1	133
2h5n	D	Q7MVF6	1	133		133	1	133
2h5o	A	Q9U6Y8	12	224	7	221	7	221
2h5o	B	Q9U6Y8	12	224	7	221	7	221
2h5p	A	Q5S3G8	1	7			1	7
2h5p	A	Q5S3G8	12	227	7	224	8	225
2h5q	A	Q5S3G8	1	7			1	7
2h5q	A	Q5S3G8	12	227	7		8	225
2h5r	A	Q9U6Y8	12	224	7	221	7	221
2h5s	A	P0AD64	1	265	26	292	22	286
2h5u	A	D0VWU3	1	499	1	499	1	499
2h5x	A	P9WGW3	1	196	1		1	196
2h5x	B	P9WGW3	1	196	1		1	196
2h5x	C	P9WGW3	1	196	1		1	196
2h5x	D	P9WGW3	1	196	1		1	196
2h5y	A	Q8PHA1	21	254			25	258
2h5y	B	Q8PHA1	21	254	1		25	258
2h5y	C	Q8PHA1	21	254			25	258
2h5z	A	Q7YT16	1	122	1	122	20	141
2h5z	B	Q7YT16	1	122	1	122	20	141
2h60	A	P51532	2	120			1452	1570
2h61	A	P04271	1	92	0		1	92
2h61	B	P04271	1	92	0	91	1	92
2h61	C	P04271	1	92	0		1	92
2h61	D	P04271	1	92	0		1	92
2h61	E	P04271	1	92	0		1	92
2h61	F	P04271	1	92	0		1	92
2h61	G	P04271	1	92	0		1	92
2h61	H	P04271	1	92	0		1	92
2h62	A	P12643	1	114		114	283	396
2h62	B	P12643	1	114		114	283	396
2h62	C	P36894	1	129			24	152
2h62	D	Q13705	1	98		98	19	116
2h63	A	P53004	3	292	7		7	296
2h63	B	P53004	3	292	7		7	296
2h63	C	P53004	3	292	7		7	296
2h63	D	P53004	3	292	7		7	296
2h64	A	P12643	1	114		114	283	396
2h64	B	P36894	1	129			24	152
2h64	C	P27040	1	99		99	19	117
2h65	A	P42574	1	146		174	29	174
2h65	B	P42574	1	94		277	184	277
2h65	C	P42574	1	146		174	29	174
2h65	D	P42574	1	94		277	184	277
2h66	A	A5K421	20	213	2		2	195
2h66	B	A5K421	20	213	2		2	195
2h66	C	A5K421	20	213	2		2	195
2h66	D	A5K421	20	213	2		2	195
2h66	E	A5K421	20	213	2		2	195
2h66	F	A5K421	20	213			2	195
2h66	G	A5K421	20	213	2		2	195
2h66	H	A5K421	20	213	2		2	195
2h66	I	A5K421	20	213	2		2	195
2h66	J	A5K421	20	213	2		2	195
2h67	A	P01308	1	21	1	21	90	110
2h67	B	P01308	1	30	1	30	25	54
2h68	A	P61964	1	312		334	23	334
2h68	B	P61964	1	312		334	23	334
2h6a	A	P52700	1	269			22	290
2h6a	B	P52700	1	269			22	290
2h6b	A	Q8RPJ2	31	232	31		1	202
2h6b	B	Q8RPJ2	31	232	31	232	1	202
2h6c	A	Q9LAS2	1	232			1	232
2h6c	B	Q9LAS2	1	232			1	232
2h6d	A	P54646	3	276			6	279
2h6e	A	Q97YM2	1	344	1	344	6	349
2h6f	A	P49354	1	379			1	379
2h6f	B	P49356	1	437			1	437
2h6g	A	P49354	1	379			1	379
2h6g	B	P49356	1	437			1	437
2h6h	A	P49354	1	379			1	379
2h6h	B	P49356	1	437			1	437
2h6i	A	P49354	1	379			1	379
2h6i	B	P49356	1	437			1	437
2h6j	A	Q53080	1	259			1	259
2h6j	B	Q53080	1	259			1	259
2h6j	C	Q53080	1	259			1	259
2h6j	D	Q53080	1	259			1	259
2h6j	E	Q53080	1	259			1	259
2h6j	F	Q53080	1	259			1	259
2h6j	G	Q53080	1	259			1	259
2h6j	H	Q53079	1	294			1	294
2h6j	I	Q53079	1	294			1	294
2h6j	J	Q53079	1	294			1	294
2h6j	K	Q53079	1	294			1	294
2h6j	L	Q53079	1	294			1	294
2h6j	M	Q53079	1	294			1	294
2h6j	N	Q53079	1	294			1	294
2h6k	A	P61964	1	312		334	23	334
2h6k	B	P61964	1	312		334	23	334
2h6l	A	O30132	1	138	1	138	1	138
2h6l	B	O30132	1	138	1	138	1	138
2h6l	C	O30132	1	138	1	138	1	138
2h6m	A	P08617	1	212	1	212	1520	1731
2h6n	A	P61964	1	312		334	23	334
2h6n	B	P61964	1	312		334	23	334
2h6o	A	Q9QP87	1	470			1	470
2h6p	A	P01889	1	276	1	276	25	300
2h6p	B	P61769	1	99	1	99	21	119
2h6p	C	P33260	1	9	1	9	72	80
2h6q	A	P61964	1	312		334	23	334
2h6q	B	P61964	1	312		334	23	334
2h6r	A	Q58923	1	219	1		1	219
2h6r	B	Q58923	1	219	1		1	219
2h6r	C	Q58923	1	219	1		1	219
2h6r	D	Q58923	1	219	1		1	219
2h6r	E	Q58923	1	219	1		1	219
2h6r	F	Q58923	1	219	1		1	219
2h6r	G	Q58923	1	219	1		1	219
2h6r	H	Q58923	1	219	1		1	219
2h6s	A	P0CY29	1	340	1	342	59	398
2h6t	A	P0CY29	1	340	1	342	59	398
2h6u	A	Q06S87	1	119		119	20	138
2h6u	B	Q06S87	1	119		119	20	138
2h6u	C	Q06S87	1	119		119	20	138
2h6u	D	Q06S87	1	119		119	20	138
2h6u	E	Q06S87	1	119		119	20	138
2h6u	F	Q06S87	1	119		119	20	138
2h6u	G	Q06S87	1	119		119	20	138
2h6u	H	Q06S87	1	119		119	20	138
2h6v	A	P42212	8	242	1002		2	238
2h6x	A	P0AA25	1	108	1	108	2	109
2h6x	B	P0AA25	1	108	1	108	2	109
2h6y	A	P0AA25	1	108		108	2	109
2h6y	B	P0AA25	1	108		108	2	109
2h6z	A	P0AA25	1	108	1	108	2	109
2h6z	B	P0AA25	1	108	1	108	2	109
2h70	A	P0AA25	1	108		108	2	109
2h70	B	P0AA25	1	108		108	2	109
2h71	A	P0AA25	1	108		108	2	109
2h71	B	P0AA25	1	108		108	2	109
2h72	A	P0AA25	1	108		108	2	109
2h72	B	P0AA25	1	108	1		2	109
2h73	A	P0AA25	1	108	1	108	2	109
2h73	B	P0AA25	1	108	1	108	2	109
2h74	A	P0AA25	1	108	1	108	2	109
2h74	B	P0AA25	1	108	1	108	2	109
2h75	A	P0AA25	1	108		108	2	109
2h75	B	P0AA25	1	108	1	108	2	109
2h76	A	P0AA25	1	108	1	108	2	109
2h76	B	P0AA25	1	108		108	2	109
2h77	A	P10827	7	229		370	148	370
2h79	A	P10827	7	229	148	370	148	370
2h7a	A	P0AB44	3	110	3	110	1	108
2h7b	A	Q06455	3	105	1	103	120	222
2h7c	A	P23141	1	542			19	561
2h7c	B	P23141	1	542			19	561
2h7c	C	P23141	1	542			19	561
2h7c	D	P23141	1	542			19	561
2h7c	E	P23141	1	542			19	561
2h7c	F	P23141	1	542			19	561
2h7d	A	P54939	5	101	309	405	309	405
2h7d	B	O70161	23	34	738	749	641	652
2h7e	A	P54939	5	101	309	405	309	405
2h7e	B	O70161	23	34	738	749	641	652
2h7f	X	P32989	1	314	1	314	1	314
2h7g	X	P32989	1	314	1		1	314
2h7h	A	P05411	1	62	1		210	271
2h7h	B	P05411	1	62	1		210	271
2h7j	A	P25774	1	220		217	112	331
2h7j	B	P25774	1	220		217	112	331
2h7o	A	Q05608	5	303			434	732
2h7q	A	P00183	1	414		414	2	415
2h7r	A	P00183	1	414		414	2	415
2h7s	A	P00183	1	414		414	2	415
2h7s	C	P00183	1	414		414	2	415
2h7t	A	P18065	2	107	184	289	220	325
2h7v	A	P63000	5	188	1		1	184
2h7v	B	P63000	5	188	1		1	184
2h7v	C	Q05608	5	303		732	434	732
2h7v	D	Q05608	5	303		732	434	732
2h7w	A	Q966X9	22	131		110	1	110
2h7w	B	Q966X9	22	131			1	110
2h7x	A	Q9ZGI2	22	319			1049	1346
2h7x	B	Q9ZGI2	22	319			1049	1346
2h7y	A	Q9ZGI2	22	319			1049	1346
2h7y	B	Q9ZGI2	22	319			1049	1346
2h7z	A	A0S864	1	75	1	75	35	109
2h7z	B	A0S865	1	77	1	77	35	111
2h80	A	Q9Y3M8	17	81	17	81	56	120
2h84	A	Q55E72	3	374		3147	2776	3147
2h84	B	Q55E72	3	374		3147	2776	3147
2h85	A	P0C6X7	2	347	0	345	6429	6774
2h88	A	Q9YHT1	1	621		621	45	665
2h88	B	Q9YHT2	1	252			39	290
2h88	C	D0VWW3	1	140		140	1	140
2h88	D	Q5ZIS0	1	103		103	55	157
2h88	N	Q9YHT1	1	621		621	45	665
2h88	O	Q9YHT2	1	252			39	290
2h88	P	D0VWW3	1	140		140	1	140
2h88	Q	Q5ZIS0	1	103		103	55	157
2h89	A	Q9YHT1	1	621		621	45	665
2h89	B	Q9YHT2	1	252			39	290
2h89	C	D0VWW3	1	140		140	1	140
2h89	D	Q5ZIS0	1	103		103	55	157
2h8a	A	P08011	1	154			2	155
2h8b	A	P51460	1	26	1	26	106	131
2h8b	B	P51460	1	31	1	31	25	55
2h8c	A	P0AG74	1	120			1	120
2h8c	B	P0AG74	1	120			1	120
2h8c	C	P0AG74	1	120			1	120
2h8c	D	P0AG74	1	120			1	120
2h8d	A	P80043	2	143	1	142	1	142
2h8d	B	P80044	1	146	1	146	2	147
2h8d	C	P80043	2	143	1	142	1	142
2h8d	D	P80044	1	146	1	146	2	147
2h8e	A	P0AG74	1	120	1	120	1	120
2h8f	A	P80043	2	143	1	142	1	142
2h8f	B	P80044	1	146	1	146	2	147
2h8f	C	P80043	2	143	1	142	1	142
2h8f	D	P80044	1	146	1	146	2	147
2h8g	A	Q9T0I8	1	267		267	1	267
2h8g	B	Q9T0I8	1	267		267	1	267
2h8h	A	P12931	1	535			2	536
2h8i	A	Q90249	1	121	1	121	17	137
2h8i	B	Q90249	1	121	1	121	17	137
2h8k	A	Q6IMI6	3	306			1	304
2h8k	B	Q6IMI6	3	306			1	304
2h8l	A	P30101	6	248	134		134	376
2h8l	B	P30101	6	248			134	376
2h8l	C	P30101	6	248	134		134	376
2h8m	A	P41148	5	236		337	69	337
2h8m	B	P41148	5	236		337	69	337
2h8n	A	P56524	21	112	62		62	153
2h8n	B	P56524	21	112	62		62	153
2h8n	C	P56524	21	112	62		62	153
2h8n	D	P56524	21	112	62		62	153
2h8o	A	Q7CWE5	32	335			1	304
2h8p	A	Q569B4	1	56	1	56	20	78
2h8p	A	Q569B4	58	219	58	219	79	243
2h8p	B	P01837	108	212	108	212	1	105
2h8p	C	P0A334	1	101	22	122	22	122
2h8q	A	Q9U6Y8	1	217	7	225	7	225
2h8q	B	Q9U6Y8	1	217	7	225	7	225
2h8q	C	Q9U6Y8	1	217	7	225	7	225
2h8q	D	Q9U6Y8	1	217	7	225	7	225
2h8r	A	P35680	2	221	91		91	310
2h8r	B	P35680	2	221	91	310	91	310
2h8s	A	P69747	1	16	1	16	50	65
2h8u	A	P83346	1	65	1	65	1	65
2h8u	B	P83346	1	65	1	65	1	65
2h8v	A	Q9U9J6	1	119		119	26	144
2h8w	A	P36238	1	147	1	147	1	147
2h8x	A	Q88NF7	1	358	3	360	3	360
2h8z	A	Q88NF7	1	359	2	360	2	360
2h90	A	Q88NF7	1	359	2	360	2	360
2h92	A	P63807	1	219			1	219
2h92	B	P63807	1	219			1	219
2h92	C	P63807	1	219			1	219
2h94	A	O60341	1	664	172	835	172	835
2h95	A	P35938	1	18	26	43	26	43
2h95	B	P35938	1	18	26	43	26	43
2h95	C	P35938	1	18	26	43	26	43
2h95	D	P35938	1	18	26	43	26	43
2h96	A	P45983	1	364		364	1	364
2h96	B	P45983	1	364		364	1	364
2h96	F	Q9UQF2	1	11		563	157	167
2h96	G	Q9UQF2	1	11		563	157	167
2h98	A	P07774	1	303		303	1	303
2h98	B	P07774	1	303		303	1	303
2h99	A	O68014	1	304		304	1	304
2h99	B	O68014	1	304		304	1	304
2h9a	A	Q3ACS3	1	445			1	445
2h9a	B	Q3ACS0	1	310			1	310
2h9b	A	O68014	1	304		304	1	304
2h9b	B	O68014	1	304		304	1	304
2h9c	A	Q51507	1	99	1		1	99
2h9c	B	Q51507	1	99	1		1	99
2h9d	A	Q51507	1	101	1		1	101
2h9d	B	Q51507	1	101			1	101
2h9d	C	Q51507	1	101	1		1	101
2h9d	D	Q51507	1	101	1		1	101
2h9e	C	Q16938	1	84			8	91
2h9e	H	P00742	1	233	16	243	235	467
2h9e	L	P00742	1	149			86	234
2h9f	A	Q9I5E5	2	396	1	395	1	395
2h9g	R	O14763	1	130			54	183
2h9g	S	O14763	1	130			54	183
2h9h	A	P08617	1	212	1	212	1520	1731
2h9i	A	P9WGR1	1	268	2	269	2	269
2h9j	A	P00698	1	129	1	129	19	147
2h9k	A	P00698	1	129	1	129	19	147
2h9l	A	P61964	19	329	24	334	24	334
2h9m	A	P61964	3	313		334	24	334
2h9m	B	Q6P823	1	11	1		2	12
2h9m	C	P61964	3	313		334	24	334
2h9m	D	Q6P823	1	11	1		2	12
2h9n	A	P61964	3	313		334	24	334
2h9n	B	Q6P823	1	11	1		2	12
2h9n	C	P61964	3	313		334	24	334
2h9n	D	Q6P823	1	11	1		2	12
2h9p	A	P61964	19	329		334	24	334
2h9p	B	Q6P823	1	11	1		2	12
2h9r	A	P12368	2	46	2	46	1	45
2h9r	B	P12368	2	46	2	46	1	45
2h9r	C	P24588	1	22	1	22	391	412
2h9t	H	P00734	1	259	16	247	364	622
2h9t	L	P00734	1	36			328	363
2h9u	A	Q9YAX2	1	102		102	1	102
2h9v	A	Q28021	3	402		417	18	417
2h9w	A	P42212	5	238	1002	1237	2	237
2h9x	A	P0C280	1	47	1	47	1	47
2h9y	A	P21836	1	543	1		32	574
2h9y	B	P21836	1	543		543	32	574
2h9z	A	O25237	1	86	1	86	1	86
2ha0	A	P21836	1	543		543	32	574
2ha0	B	P21836	1	543		543	32	574
2ha1	A	P02751	1	201	1	201	609	809
2ha2	A	P21836	1	543	1		32	574
2ha2	B	P21836	1	543		543	32	574
2ha3	A	P21836	1	543	1	543	32	574
2ha3	B	P21836	1	543		543	32	574
2ha4	A	P21836	1	543	1	543	32	574
2ha4	B	P21836	1	543		543	32	574
2ha5	A	P21836	1	543	1		32	574
2ha5	B	P21836	1	543		543	32	574
2ha6	A	P21836	1	543	1		32	574
2ha6	B	P21836	1	543		543	32	574
2ha7	A	P21836	1	543	1		32	574
2ha7	B	P21836	1	543		543	32	574
2ha8	A	Q13395	1	184			1438	1621
2ha8	B	Q13395	1	184			1438	1621
2ha9	A	Q97ST4	2	446	1		1	445
2ha9	B	Q97ST4	2	446	1		1	445
2hac	A	P20963	1	33	-3	30	28	60
2hac	B	P20963	1	33	-3	30	28	60
2had	A	P22643	1	310	1	310	1	310
2hae	A	Q9WZ12	4	378	2	376	2	376
2hae	B	Q9WZ12	4	378	2	376	2	376
2hae	C	Q9WZ12	4	378	2	376	2	376
2hae	D	Q9WZ12	4	378	2	376	2	376
2haf	A	Q9KUP8	16	201	16		1	186
2hag	A	Q8EIU4	2	312		311	1	311
2hah	A	P16088	1	116		116	39	154
2hai	A	P26663	1	570	1		2420	2989
2haj	A	P0ABS5	1	148		581	434	581
2hak	A	Q9P0L2	2	328		364	45	371
2hak	B	Q9P0L2	2	328		364	45	371
2hak	C	Q9P0L2	2	328		364	45	371
2hak	D	Q9P0L2	2	328		364	45	371
2hak	E	Q9P0L2	2	328		364	45	371
2hak	F	Q9P0L2	2	328		364	45	371
2hak	G	Q9P0L2	2	328		364	45	371
2hak	H	Q9P0L2	2	328		364	45	371
2hal	A	P08617	1	212	1	212	1520	1731
2ham	A	P11473	5	263			118	427
2han	A	P20153	3	88			94	179
2han	B	P34021	3	112			256	365
2hap	C	P0CS82	1	81	55		55	135
2hap	D	P0CS82	1	81			55	135
2haq	A	Q9U9R3	7	172	22	187	22	187
2har	A	P11473	5	263			118	427
2has	A	P11473	5	263			118	427
2hau	A	P02787	1	676	4	679	23	698
2hau	B	P02787	1	676	4	679	23	698
2hav	A	P02787	1	676	4	679	23	698
2hav	B	P02787	1	676	4	679	23	698
2haw	A	P37487	1	309			1	309
2haw	B	P37487	1	309	1		1	309
2hax	A	P41016	1	66	1	66	1	66
2hax	B	P41016	1	66	1	66	1	66
2hay	A	Q9A120	4	224		221	1	221
2hay	B	Q9A120	4	224	1	221	1	221
2hay	C	Q9A120	4	224		221	1	221
2hay	D	Q9A120	4	224	1	221	1	221
2haz	A	P13591	5	105	489	589	508	608
2hb0	A	P25734	1	338	23	360	23	360
2hb0	B	P25734	1	338	23	360	23	360
2hb1	A	P18031	1	299			1	299
2hb2	A	P03367	1	99	1	99	501	599
2hb3	A	P03366	1	99	1	99	501	599
2hb3	B	P03366	1	99	1	99	501	599
2hb4	A	P03367	1	99	1	99	501	599
2hb5	A	P03355	2	164			1157	1330
2hb6	A	P34629	1	491			1	491
2hb6	B	P34629	1	491			1	491
2hb7	A	P11473	5	263			118	427
2hb8	A	P11473	5	263			118	427
2hb9	A	P52700	1	269			22	290
2hba	A	P02417	1	52	1	52	1	52
2hba	B	P02417	1	52	1	52	1	52
2hbb	A	P02417	1	51	1	51	1	51
2hbc	A	P69905	1	141	1	141	2	142
2hbc	B	P68871	1	146	1	146	2	147
2hbd	A	P69905	1	141	1	141	2	142
2hbd	B	P68871	1	146	1	146	2	147
2hbe	A	P69905	1	141	1	141	2	142
2hbe	B	P68871	1	146	1	146	2	147
2hbf	A	P69905	1	141	1	141	2	142
2hbf	B	P68871	1	146	1	146	2	147
2hbg	A	P02216	1	147	1	147	1	147
2hbh	A	Q9PTN2	5	302	156		156	453
2hbh	B	Q15788	1	15	686		686	700
2hbj	A	Q12149	3	410	129		129	536
2hbk	A	Q12149	3	410	129		129	536
2hbl	A	Q12149	3	410	129		129	536
2hbm	A	Q12149	3	410	129		129	536
2hbo	A	Q9A395	2	158			1	157
2hbp	A	P32790	3	68	3	68	495	560
2hbq	A	P29466	1	178		297	120	297
2hbq	B	P29466	1	88	317	404	317	404
2hbr	A	P29466	1	178		297	120	297
2hbr	B	P29466	1	88	317	404	317	404
2hbs	A	P69905	1	141	1	141	2	142
2hbs	B	P68871	1	146	1	146	2	147
2hbs	C	P69905	1	141	1	141	2	142
2hbs	D	P68871	1	146	1	146	2	147
2hbs	E	P69905	1	141	1	141	2	142
2hbs	F	P68871	1	146	1	146	2	147
2hbs	G	P69905	1	141	1	141	2	142
2hbs	H	P68871	1	146	1	146	2	147
2hbt	A	Q9GZT9	9	247	188		188	426
2hbu	A	Q9GZT9	9	247	188		188	426
2hbv	A	Q83V25	1	334			1	334
2hbv	B	Q83V25	1	334			1	334
2hbw	A	Q3M7N3	2	235		234	1	234
2hbx	A	Q83V25	1	334		334	1	334
2hbx	B	Q83V25	1	334		334	1	334
2hby	A	P29466	1	178		297	120	297
2hby	B	P29466	1	88	317	404	317	404
2hbz	A	P29466	1	178		297	120	297
2hbz	B	P29466	1	88		404	317	404
2hc0	A	P03367	1	99	1001	1099	501	599
2hc0	B	P03367	1	99	2101	2199	501	599
2hc1	A	P23467	2	291	1676	1970	1676	1970
2hc2	A	P23467	2	291	1676		1676	1970
2hc4	A	Q9PTN2	5	302	156		156	453
2hc4	B	Q15788	1	15	686		686	700
2hc5	A	P39737	2	109	2	109	2	109
2hc8	A	O29777	1	113	214	326	214	326
2hc9	A	P34629	1	491			1	491
2hca	A	P24627	1	345	342	686	361	705
2hcb	A	O66659	1	323	77	399	77	399
2hcb	B	O66659	1	323	77	399	77	399
2hcb	C	O66659	1	323	77	399	77	399
2hcb	D	O66659	1	323	77	399	77	399
2hcc	A	Q16663	1	66	1	66	48	113
2hcd	A	Q9PTN2	5	302	156		156	453
2hcd	B	Q15788	1	15	686		686	700
2hcf	A	Q8KBS5	2	234			1	233
2hcg	A	P42212	3	237	2		2	238
2hch	A	P41148	5	236	69	337	69	337
2hch	B	P41148	5	236	69	337	69	337
2hci	A	P78556	1	69		69	27	95
2hci	B	P78556	1	69		69	27	95
2hcj	A	P0CE47	1	37	8		9	45
2hcj	B	Q1R5Y2	1	335	59	393	60	394
2hck	A	P08631	1	438	82	531	79	526
2hck	B	P08631	1	438	82	531	79	526
2hcm	A	Q8BTR5	3	164	2		2	163
2hcn	A	P14335	8	595			2846	3433
2hco	A	P69905	1	141	1	141	2	142
2hco	B	P68871	1	146	1	146	2	147
2hcr	A	P60891	1	318			1	318
2hcr	B	P60891	1	318			1	318
2hcs	A	P14335	8	595			2846	3433
2hct	A	P28907	7	262	45		45	300
2hct	B	P28907	7	262	45		45	300
2hcu	A	Q8DTG5	18	213	1		1	196
2hcv	A	Q75WH8	1	430			1	430
2hcv	B	Q75WH8	1	430			1	430
2hcv	C	Q75WH8	1	430			1	430
2hcv	D	Q75WH8	1	430			1	430
2hcz	X	P58738	1	245		245	25	269
2hd0	A	P27958	5	128	94	217	903	1026
2hd0	B	P27958	5	128	94	217	903	1026
2hd0	C	P27958	5	128	94	217	903	1026
2hd0	D	P27958	5	128	94	217	903	1026
2hd0	E	P27958	5	128	94	217	903	1026
2hd0	F	P27958	5	128	94	217	903	1026
2hd0	G	P27958	5	128	94	217	903	1026
2hd0	H	P27958	5	128	94	217	903	1026
2hd0	I	P27958	5	128	94	217	903	1026
2hd0	J	P27958	5	128	94	217	903	1026
2hd0	K	P27958	5	128	94	217	903	1026
2hd0	L	P27958	5	128	94	217	903	1026
2hd1	A	O76083	1	326	181	506	241	566
2hd1	B	O76083	1	326	181	506	241	566
2hd3	A	P0AEJ9	1	95	1	95	1	95
2hd3	B	P0AEJ9	1	95	1	95	1	95
2hd3	C	P0AEJ9	1	95	1	95	1	95
2hd3	D	P0AEJ9	1	95	1	95	1	95
2hd3	E	P0AEJ9	1	95	1	95	1	95
2hd3	F	P0AEJ9	1	95	1	95	1	95
2hd3	G	P0AEJ9	1	95	1	95	1	95
2hd3	H	P0AEJ9	1	95	1	95	1	95
2hd3	I	P0AEJ9	1	95	1	95	1	95
2hd3	J	P0AEJ9	1	95	1	95	1	95
2hd3	K	P0AEJ9	1	95	1	95	1	95
2hd3	L	P0AEJ9	1	95	1	95	1	95
2hd4	A	P06873	1	279	1	279	106	384
2hd4	B	P02788	1	8	1	8	528	535
2hd5	A	O75604	1	348			258	605
2hd5	B	P0CH28	1	76	1	76	609	684
2hd6	A	P00918	1	259			2	260
2hd7	A	Q91YR1	2	142	176	316	176	316
2hd9	A	O58764	1	145	1	145	1	145
2hda	A	P07947	2	64			90	152
2hdb	A	Q9FD71	1	383	1	383	1	383
2hdb	B	Q9FD71	1	383	1	383	1	383
2hdc	A	Q63245	1	97	2	98	2	98
2hdd	A	P02836	3	61		59	454	512
2hdd	B	P02836	3	61			454	512
2hde	A	O00422	5	148	6	149	6	149
2hdf	A	P17315	2	639		663	26	663
2hdh	A	Q16836	1	291	12	302	24	314
2hdh	B	Q16836	1	291	12	302	24	314
2hdi	A	P17315	2	639		663	26	663
2hdi	B	P06716	10	113	282		282	385
2hdj	A	P52895	1	323		323	1	323
2hdj	B	P52895	1	323		323	1	323
2hdk	A	O15382	1	365		365	28	392
2hdk	B	O15382	1	365		865	28	392
2hdl	A	O95715	2	78	1	77	35	111
2hdm	A	P47992	1	92	2		23	114
2hdn	A	P0CE47	1	37	8		9	45
2hdn	B	P0CE47	1	335	59	393	60	394
2hdn	C	P0CE47	1	37	8		9	45
2hdn	D	P0CE47	1	335	59	393	60	394
2hdn	E	P0CE47	1	37	8		9	45
2hdn	F	P0CE47	1	335	59	393	60	394
2hdn	G	P0CE47	1	37	8		9	45
2hdn	H	P0CE47	1	335	59	393	60	394
2hdn	I	P0CE47	1	37	8		9	45
2hdn	J	P0CE47	1	335	59	393	60	394
2hdn	K	P0CE47	1	37	8		9	45
2hdn	L	P0CE47	1	335	59	393	60	394
2hdo	A	F9UM81	2	209	1		1	208
2hdp	A	Q00987	1	63	429	491	429	491
2hdp	B	Q00987	1	63	429	491	429	491
2hdq	A	P00811	1	358	4	361	20	377
2hdq	B	P00811	1	358	4	361	20	377
2hdr	A	P00811	1	358	4	361	20	377
2hdr	B	P00811	1	358	4	361	20	377
2hds	A	P00811	1	358	4	361	20	377
2hds	B	P00811	1	358	4	361	20	377
2hdu	A	P00811	1	358	4	361	20	377
2hdu	B	P00811	1	358	4	361	20	377
2hdv	A	Q91ZM2	3	111	519	627	519	627
2hdv	B	Q91ZM2	3	111		627	519	627
2hdw	A	Q01609	1	367		367	5	371
2hdw	B	Q01609	1	367		367	5	371
2hdx	A	Q91ZM2	3	111		627	519	627
2hdx	B	Q91ZM2	3	111		627	519	627
2hdx	C	Q91ZM2	3	111		627	519	627
2hdx	D	Q91ZM2	3	111		627	519	627
2hdx	E	Q91ZM2	3	111		627	519	627
2hdx	F	Q91ZM2	3	111		627	519	627
2hdx	G	Q62120	1	11	810		810	820
2hdx	H	Q62120	1	11			810	820
2hdx	I	Q62120	1	11			810	820
2hdx	J	Q62120	1	11			810	820
2hdx	K	Q62120	1	11			810	820
2hdx	L	Q62120	1	11	810		810	820
2hdz	A	P17480	2	83			479	560
2he0	A	P46531	1	245			1872	2116
2he0	B	P46531	1	245			1872	2116
2he2	A	Q15700	3	98	418	513	418	513
2he2	B	Q15700	3	98	418	513	418	513
2he3	A	P18283	24	208	4		4	188
2he4	A	Q15599	3	86	147	230	147	230
2he5	A	Q91WR5	1	323		323	1	323
2he5	B	Q91WR5	1	323		323	1	323
2he5	C	Q91WR5	1	323		323	1	323
2he5	D	Q91WR5	1	323		323	1	323
2he7	A	Q9Y2J2	1	283	108	390	108	390
2he8	A	Q91WR5	1	323		323	1	323
2he8	B	Q91WR5	1	323		323	1	323
2he9	A	P30414	20	192	7		7	179
2he9	B	P30414	20	192	7		7	179
2hea	A	P61626	1	130	1	130	19	148
2heb	A	P61626	1	130	1	130	19	148
2hec	A	P61626	1	130	1	130	19	148
2hed	A	P61626	1	130	1	130	19	148
2hee	A	P61626	1	130	1	130	19	148
2hef	A	P61626	1	130	1	130	19	148
2heg	A	P0AE22	1	211	2	212	27	237
2heg	B	P0AE22	1	211	2	212	27	237
2heh	A	Q99661	19	387			225	593
2hei	A	P61020	3	179			15	191
2hei	B	P61020	3	179			15	191
2hej	A	Q91WR5	1	323		323	1	323
2hej	B	Q91WR5	1	323		323	1	323
2hek	A	O67745	1	371	1		1	371
2hek	B	O67745	1	371	1		1	371
2hel	A	Q03137	1	306			591	896
2hen	A	P54763	2	286	622		614	898
2hen	B	P54763	2	286	622		614	898
2hen	C	P54763	2	286	622		614	898
2hen	D	P54763	2	286	622		614	898
2heo	A	Q9QY24	5	67		170	8	70
2heo	D	Q9QY24	5	67			8	70
2hep	A	O31818	1	77	1		1	77
2heq	A	O31898	7	76	7	76	2	71
2hes	X	Q05583	1	330			1	330
2het	A	P21457	1	189		190	2	190
2het	B	P21457	1	189		190	2	190
2het	C	P21457	1	189		190	2	190
2het	D	P21457	1	189		190	2	190
2heu	A	A0A0H2URJ7	18	400	18	400	33	415
2heu	B	A0A0H2URJ7	18	400	18	400	33	415
2heu	C	A0A0H2URJ7	18	400	18	400	33	415
2hev	F	P23510	5	137		183	51	183
2hev	R	P43489	5	146	29		29	170
2hew	F	P43488	5	152			51	198
2hex	A	P00974	1	58	1		36	93
2hex	B	P00974	1	58	1		36	93
2hex	C	P00974	1	58	1		36	93
2hex	D	P00974	1	58	1		36	93
2hex	E	P00974	1	58	1		36	93
2hey	F	P43488	5	152			51	198
2hey	G	P43488	5	152			51	198
2hey	R	P43489	5	146	29		29	170
2hey	T	P43489	5	146	29		29	170
2hez	A	Q9KK62	1	316	1	316	2	317
2hez	B	Q9KK62	1	316	1	316	2	317
2hf0	A	Q9KK62	1	316	1	316	2	317
2hf0	B	Q9KK62	1	316	1	316	2	317
2hf1	A	Q7NSS5	1	60		60	1	60
2hf1	B	Q7NSS5	1	60		60	1	60
2hf2	A	P75792	3	273	1		1	271
2hf2	B	P75792	3	273	1		1	271
2hf3	A	P10987	1	374	2	375	3	376
2hf4	A	P10987	1	374	2	375	3	376
2hf5	A	P0DP23	1	68	46	113	47	114
2hf6	A	P61923	1	149	1	149	1	149
2hf7	A	P0AE22	1	211	2	212	27	237
2hf7	B	P0AE22	1	211	2	212	27	237
2hf8	A	Q57884	6	226		221	1	221
2hf8	B	Q57884	6	226			1	221
2hf9	A	Q57884	6	226		221	1	221
2hf9	B	Q57884	6	226			1	221
2hfb	A	A0A0H2URJ7	14	409			24	419
2hfb	B	A0A0H2URJ7	14	409			24	419
2hfc	A	P42212	3	239	2		2	238
2hfd	A	P19931	1	132	1	132	1	132
2hfe	C	P0A333	1	101	22	122	22	122
2hfg	H	Q6N093	33	98	33	94	5	70
2hfg	H	Q6N093	103	109	99	100E	71	77
2hfg	H	Q6N093	112	228	100H		78	194
2hfg	R	Q96RJ3	4	51			7	54
2hfh	A	Q63245	1	101	1		1	101
2hfi	A	P50833	1	123	1	123	1	123
2hfj	A	Q9ZGI2	22	319			1049	1346
2hfj	B	Q9ZGI2	22	319			1049	1346
2hfk	A	Q9ZGI2	22	319			1049	1346
2hfk	B	Q9ZGI2	22	319			1049	1346
2hfn	A	P74295	4	153		153	1	150
2hfn	B	P74295	4	153	4		1	150
2hfn	C	P74295	4	153	4		1	150
2hfn	D	P74295	4	153	4		1	150
2hfn	E	P74295	4	153			1	150
2hfn	F	P74295	4	153			1	150
2hfn	G	P74295	4	153			1	150
2hfn	H	P74295	4	153			1	150
2hfn	I	P74295	4	153			1	150
2hfn	J	P74295	4	153			1	150
2hfo	A	P74295	4	153	4	153	1	150
2hfo	B	P74295	4	153	4		1	150
2hfo	C	P74295	4	153	4		1	150
2hfo	D	P74295	4	153	4		1	150
2hfo	E	P74295	4	153	4		1	150
2hfo	F	P74295	4	153	4		1	150
2hfo	G	P74295	4	153	4		1	150
2hfo	H	P74295	4	153	4		1	150
2hfo	I	P74295	4	153	4		1	150
2hfo	J	P74295	4	153	4		1	150
2hfp	A	P37231	11	282	206	477	234	505
2hfp	B	Q15788	1	21		617	680	700
2hfq	A	Q82U33	23	107	1	85	1	85
2hfr	A	Q2IAL6	1	27	1	27	125	151
2hfs	A	Q4Q6K7	4	332	1		1	329
2hfs	B	Q4Q6K7	4	332	1		1	329
2hft	A	P13726	1	162	1		33	194
2hft	A	P13726	170	218	163	211	195	243
2hfu	A	Q4Q6K7	4	332	1		1	329
2hfu	B	Q4Q6K7	4	332	1		1	329
2hfv	A	Q6NAY9	23	97	23	97	1	75
2hfw	A	P07451	1	260		261	1	260
2hfz	A	P14335	7	639			2801	3433
2hg0	A	Q91R00	1	402	1		1	402
2hg1	A	P41148	5	222	69		69	286
2hg1	B	P41148	5	222	69		69	286
2hg2	A	P25553	1	479		479	1	479
2hg3	H	P0C0Y7	1	260			1	260
2hg3	L	P0C0Y8	1	281	1	281	2	282
2hg3	M	P0C0Y9	1	307	1		2	308
2hg4	A	Q03133	1	894		894	1	896
2hg4	A	Q03133	897	917	897		897	917
2hg4	B	Q03133	1	894		894	1	896
2hg4	B	Q03133	897	917	897		897	917
2hg4	C	Q03133	1	894		894	1	896
2hg4	C	Q03133	897	917	897		897	917
2hg4	D	Q03133	1	894		894	1	896
2hg4	D	Q03133	897	917	897		897	917
2hg4	E	Q03133	1	894		894	1	896
2hg4	E	Q03133	897	917	897		897	917
2hg4	F	Q03133	1	894		894	1	896
2hg4	F	Q03133	897	917	897		897	917
2hg5	A	Q569B4	1	56	1	56	20	78
2hg5	A	Q569B4	58	219	58	219	79	243
2hg5	B	P01837	108	212	108	212	1	105
2hg5	C	P0A334	1	101	22	122	22	122
2hg6	A	Q9I4L2	23	128	1	106	1	106
2hg7	A	P54342	1	104	1		1	104
2hg8	A	O15382	1	365		365	28	392
2hg8	B	O15382	1	365		865	28	392
2hg9	H	P0C0Y7	1	260			1	260
2hg9	L	P0C0Y8	1	281	1	281	2	282
2hg9	M	P0C0Y9	1	307	1		2	308
2hga	A	O27421	23	125	23	125	208	310
2hgc	A	O31639	1	94			1	94
2hgd	A	P42212	3	237			2	238
2hgf	A	P14210	1	97	31	127	31	127
2hgh	A	P03001	1	87	104	190	126	212
2hgk	A	Q46919	1	109	1	109	1	109
2hgl	A	P52597	35	136	1	102	1	102
2hgm	A	P52597	35	126	103	194	103	194
2hgn	A	P52597	35	139			277	381
2hgo	A	P84902	1	27	1	27	1	27
2hgs	A	P48637	1	474		474	1	474
2hgt	H	P00734	1	259	16	247	364	622
2hgt	J	P28504	1	17			48	64
2hgt	L	P00734	1	36		15	328	363
2hgv	A	P39779	10	164	1	155	1	155
2hgw	A	O15382	1	365	1	365	28	392
2hgw	B	O15382	1	365	501	865	28	392
2hgx	A	O15382	1	365		365	28	392
2hgx	B	O15382	1	365		865	28	392
2hgy	A	P42212	3	237			2	238
2hgz	A	Q57834	1	305	2	306	2	306
2hh0	P	P10279	1	9	2	10	107	115
2hh1	H	P0C0Y7	1	260			1	260
2hh1	L	P0C0Y8	1	281	1	281	2	282
2hh1	M	P0C0Y9	1	307	1		2	308
2hh2	A	Q92945	5	107			423	525
2hh3	A	Q92945	6	106			318	418
2hh4	A	P01308	1	21	1	21	90	110
2hh4	B	P01308	1	30	1	30	25	54
2hh5	A	P25774	1	220		217	112	331
2hh5	B	P25774	1	220		217	112	331
2hh6	A	Q9K5V7	2	113	1	112	1	112
2hh7	A	P9WP49	1	119			1	119
2hh8	A	P76156	6	141			1	136
2hha	A	P27487	1	728	39	766	39	766
2hha	B	P27487	1	728	39	766	39	766
2hhb	A	P69905	1	141	1	141	2	142
2hhb	B	P68871	1	146	1	146	2	147
2hhb	C	P69905	1	141	1	141	2	142
2hhb	D	P68871	1	146	1	146	2	147
2hhc	A	Q9AQ17	1	324			1	324
2hhd	A	P69905	1	141	1	141	2	142
2hhd	B	P68871	1	146	1	146	2	147
2hhd	C	P69905	1	141	1	141	2	142
2hhd	D	P68871	1	146	1	146	2	147
2hhe	A	P69905	1	141	1	141	2	142
2hhe	B	P68871	2	145	3	146	4	147
2hhe	C	P69905	1	141	1	141	2	142
2hhe	D	P68871	2	145	3	146	4	147
2hhf	A	O15382	1	365	1	365	28	392
2hhf	B	O15382	1	365	501	865	28	392
2hhg	A	Q6N3S9	2	139	1		1	138
2hhh	B	P80371	1	256			1	256
2hhh	C	P80372	1	239			1	239
2hhh	D	P80373	1	209		209	1	209
2hhh	E	Q5SHQ5	1	162			1	162
2hhh	F	Q5SLP8	1	101	1	101	1	101
2hhh	G	P17291	1	156		156	1	156
2hhh	H	P0DOY9	1	138	1	138	1	138
2hhh	I	P80374	1	128		128	1	128
2hhh	J	Q5SHN7	1	105			1	105
2hhh	K	P80376	1	129		129	1	129
2hhh	L	Q5SHN3	5	135	5		2	132
2hhh	M	P80377	1	126		126	1	126
2hhh	N	P0DOY6	1	61		61	1	61
2hhh	O	Q5SJ76	1	89		89	1	89
2hhh	P	Q5SJH3	1	88	1		1	88
2hhh	Q	P0DOY7	1	105		105	1	105
2hhh	R	Q5SLQ0	1	88		88	1	88
2hhh	S	Q5SHP2	1	93			1	93
2hhh	T	P80380	1	106		106	1	106
2hhh	U	Q5SIH3	1	27			1	27
2hhi	A	P9WIN9	1	204	3	206	25	228
2hhj	A	P07738	1	259			1	259
2hhj	B	P07738	1	259			1	259
2hhk	H	P0C0Y7	1	260			1	260
2hhk	L	P0C0Y8	1	281	1	281	2	282
2hhk	M	P0C0Y9	1	307	1		2	308
2hhl	A	O15194	4	189			82	267
2hhl	B	O15194	4	189			82	267
2hhl	C	O15194	4	189	4		82	267
2hhl	D	O15194	4	189			82	267
2hhm	A	P29218	1	276			2	277
2hhm	B	P29218	1	276			2	277
2hhn	A	P25774	1	220	-2	217	112	331
2hhn	B	P25774	1	220		217	112	331
2hho	A	P01308	1	21	1	21	90	110
2hho	B	P01308	1	30	1	30	25	54
2hhp	A	P29468	1	530		530	1	530
2hhq	A	Q45458	1	580	297	876	297	876
2hhs	A	Q45458	1	580	297	876	297	876
2hht	A	Q45458	1	580	297	876	297	876
2hhu	A	Q5KWC1	2	580	298	876	300	878
2hhv	A	Q5KWC1	2	580	298	876	300	878
2hhw	A	Q5KWC1	1	580	297	876	299	878
2hhw	D	Q5KWC1	1	580	297	876	299	878
2hhx	A	Q04957	2	580	298	876	298	877
2hi0	A	Q1GA24	2	240	1	239	1	239
2hi0	B	Q1GA24	2	240	1	239	1	239
2hi1	A	P58718	4	330		327	1	327
2hi1	B	P58718	4	330		327	1	327
2hi2	A	P02974	1	158	1	158	8	165
2hi3	A	Q8R1H0	1	73	1	73	1	73
2hi4	A	P05177	3	491			27	516
2hi5	A	P69539	1	50			24	73
2hi6	A	O30181	3	133	2	132	2	132
2hi7	A	P0AEG4	1	189	1		20	208
2hi7	B	P0A6M2	1	176			1	176
2hi8	P	P15289	1	5	1	5	69	73
2hi8	X	Q8NBK3	1	286	86	371	86	371
2hi9	A	P05154	1	363	25	387	44	406
2hi9	B	P05154	1	363		387	44	406
2hi9	C	P05154	1	363	25	387	44	406
2hia	A	Q53WB3	1	177	1		1	177
2hib	X	Q8NBK3	1	286	86	371	86	371
2hid	A	P08877	1	87	2	88	2	88
2hig	A	O15648	1	487			1	487
2hig	B	O15648	1	487			1	487
2hih	A	P04635	12	431			222	641
2hih	B	P04635	12	431			222	641
2hii	A	P57766	1	249	1	249	1	249
2hii	B	Q97Z84	1	245	2		1	245
2hii	C	P57765	1	244	1		1	244
2hii	X	P57766	1	249	1	249	1	249
2hii	Y	Q97Z84	1	245	2		1	245
2hii	Z	P57765	1	244	1		1	244
2hij	I	P01008	1	432			33	464
2hij	L	P01008	1	432			33	464
2hik	A	P57766	1	249		249	1	249
2hik	B	Q97Z84	1	245	2		1	245
2hik	C	P57765	1	244	1		1	244
2hik	L	P57766	1	249		249	1	249
2hik	M	Q97Z84	1	245	2		1	245
2hik	N	P57765	1	244	1		1	244
2hik	X	P57766	1	249		249	1	249
2hik	Y	Q97Z84	1	245	2		1	245
2hik	Z	P57765	1	244	1		1	244
2hil	A	P02974	1	158	1	158	8	165
2hil	B	P02974	1	158	1	158	8	165
2hil	C	P02974	1	158	1	158	8	165
2hil	D	P02974	1	158	1	158	8	165
2hil	E	P02974	1	158	1	158	8	165
2hil	F	P02974	1	158	1	158	8	165
2hil	G	P02974	1	158	1	158	8	165
2hil	H	P02974	1	158	1	158	8	165
2hil	I	P02974	1	158	1	158	8	165
2hil	J	P02974	1	158	1	158	8	165
2hil	K	P02974	1	158	1	158	8	165
2hil	L	P02974	1	158	1	158	8	165
2hil	M	P02974	1	158	1	158	8	165
2hil	N	P02974	1	158	1	158	8	165
2hil	O	P02974	1	158	1	158	8	165
2hil	P	P02974	1	158	1	158	8	165
2hil	Q	P02974	1	158	1	158	8	165
2hil	R	P02974	1	158	1	158	8	165
2him	A	P0A962	21	358			1	338
2him	B	P0A962	21	358	1		1	338
2him	C	P0A962	21	358			1	338
2him	D	P0A962	21	358	1		1	338
2hin	A	Q37964	1	71	1		1	71
2hin	B	Q37964	1	71	1		1	71
2hio	A	P02263	1	128			2	129
2hio	B	P0C1H5	1	125		125	2	126
2hio	C	P84229	1	136		135	1	136
2hio	D	P62801	1	103		102	1	103
2hip	A	P04168	1	71	1	71	1	71
2hip	B	P04168	1	71	1	71	1	71
2hiq	A	P0ACX3	9	108	9		2	101
2hiq	B	P0ACX3	9	108	9		2	101
2hir	A	P01050	1	65	1		1	65
2his	A	P07986	1	312	1	312	42	353
2hit	H	P0C0Y7	1	260			1	260
2hit	L	P0C0Y8	1	281	1	281	2	282
2hit	M	P0C0Y9	1	307	1		2	308
2hiu	A	P01308	1	21	1	21	90	110
2hiu	B	P01308	1	30	1	30	25	54
2hiv	A	Q980T8	21	621	1		1	601
2hiw	A	P00519	5	287	248		230	512
2hiw	B	P00519	5	287	248		230	512
2hix	A	Q980T8	21	621	1		1	601
2hiy	A	A0A0H2UPL4	4	183	1	180	1	180
2hiy	B	A0A0H2UPL4	4	183	1		1	180
2hiy	C	A0A0H2UPL4	4	183	1	180	1	180
2hiy	D	A0A0H2UPL4	4	183	1	180	1	180
2hiz	A	P56817	16	455			14	453
2hiz	B	P56817	16	455			14	453
2hiz	C	P56817	16	455			14	453
2hj0	A	Q8DUC1	1	511		511	1	511
2hj0	B	Q8DUC1	1	511		511	1	511
2hj1	A	Q4QNE7	11	95	11		2	86
2hj1	B	P43994	11	95	11		2	86
2hj3	A	Q8GXX0	5	125			71	191
2hj3	B	Q8GXX0	5	125			71	191
2hj4	A	P84888	1	360			30	389
2hj4	B	P84888	1	360	73		30	389
2hj4	D	P84887	1	135			48	182
2hj4	H	P84887	1	135			48	182
2hj6	H	P0C0Y7	1	260			1	260
2hj6	L	P0C0Y8	1	281	1	281	2	282
2hj6	M	P0C0Y9	1	307	1		2	308
2hj8	A	P05161	2	80	86		79	157
2hj9	A	P54300	1	339	27	365	27	365
2hj9	B	P54300	1	339	27	365	27	365
2hj9	C	P54302	2	221	52		52	271
2hj9	D	P54302	2	221			52	271
2hjb	A	P84888	1	360			30	389
2hjb	B	P84888	1	360	73		30	389
2hjb	D	P84887	1	135			48	182
2hjb	H	P84887	1	135			48	182
2hjd	A	Q20HX4	1	102			1	102
2hjd	B	Q20HX4	1	102			1	102
2hjd	C	Q20HX4	1	102			1	102
2hjd	D	Q20HX4	1	102			1	102
2hje	A	P54302	2	221	52	271	52	271
2hjf	C	P0A334	1	103	22	124	22	124
2hjg	A	P50743	1	436		436	1	436
2hjh	A	P06700	1	354			209	562
2hjh	B	P06700	1	354			209	562
2hji	A	Q9ZFE7	1	179	1		2	180
2hjj	A	P75677	1	79			1	79
2hjk	A	Q9MYI6	1	274	1	274	25	298
2hjk	B	P61769	1	99	1	99	21	119
2hjk	C	Q70AA1	1	11	1	11	51	61
2hjl	A	P01889	1	274	1	274	25	298
2hjl	B	P61769	1	99	1	99	21	119
2hjl	C	Q9IDV9	1	11	1	11	164	174
2hjm	A	Q8U1N0	7	103	1		1	97
2hjm	B	Q8U1N0	7	103	1		1	97
2hjm	C	Q8U1N0	7	103	1		1	97
2hjm	D	Q8U1N0	7	103	1		1	97
2hjn	A	P40484	1	236			79	314
2hjo	A	P42212	1	236			1	238
2hjp	A	Q84G06	1	290	1	290	1	290
2hjq	A	P45922	1	103	1	103	1	103
2hjr	A	Q5CYZ3	1	328			1	328
2hjr	B	Q5CYZ3	1	328			1	328
2hjr	C	Q5CYZ3	1	328			1	328
2hjr	D	Q5CYZ3	1	328			1	328
2hjr	E	Q5CYZ3	1	328			1	328
2hjr	F	Q5CYZ3	1	328			1	328
2hjr	G	Q5CYZ3	1	328			1	328
2hjr	H	Q5CYZ3	1	328			1	328
2hjr	I	Q5CYZ3	1	328			1	328
2hjr	J	Q5CYZ3	1	328			1	328
2hjr	K	Q5CYZ3	1	328			1	328
2hjr	L	Q5CYZ3	1	328			1	328
2hjs	A	O87014	3	338		336	1	336
2hjv	A	P42305	2	163		368	207	368
2hjv	B	P42305	2	163		368	207	368
2hjw	A	O00763	6	565			216	775
2hk0	A	A9CH28	21	309	1	289	1	289
2hk0	B	A9CH28	21	309	1	289	1	289
2hk0	C	A9CH28	21	309	1	289	1	289
2hk0	D	A9CH28	21	309	1	289	1	289
2hk1	A	A9CH28	21	309	1	289	1	289
2hk1	B	A9CH28	21	309	1	289	1	289
2hk1	C	A9CH28	21	309	1	289	1	289
2hk1	D	A9CH28	21	309	1	289	1	289
2hk2	A	Q9FD84	5	331	1	327	1	327
2hk2	B	Q9FD84	5	331	1	327	1	327
2hk3	A	Q9FD84	5	331	1	327	1	327
2hk3	B	Q9FD84	5	331	1	327	1	327
2hk5	A	P08631	2	269	230	497	247	514
2hk6	A	P32396	1	310		310	1	310
2hk7	A	O67049	1	269	1	269	1	269
2hk7	B	O67049	1	269	1		1	269
2hk8	A	O67049	1	269	1		1	269
2hk8	B	O67049	1	269	1		1	269
2hk8	C	O67049	1	269	1		1	269
2hk8	D	O67049	1	269	1		1	269
2hk8	E	O67049	1	269	1		1	269
2hk8	F	O67049	1	269	1		1	269
2hk8	G	O67049	1	269	1		1	269
2hk8	H	O67049	1	269	1		1	269
2hk9	A	O67049	7	275	1	269	1	269
2hk9	B	O67049	7	275	1		1	269
2hk9	C	O67049	7	275	1		1	269
2hk9	D	O67049	7	275	1		1	269
2hka	A	P79345	1	130	1	130	20	149
2hka	B	P79345	1	130	1	130	20	149
2hka	C	P79345	1	130	1	130	20	149
2hkd	A	P0CL66	5	109		131	27	131
2hkd	A	P0CL66	179	320	201	342	132	273
2hke	A	Q388P2	1	380		380	1	380
2hke	B	Q388P2	1	380			1	380
2hkf	L	P01631	1	113	1	113	1	113
2hkf	P	Q16790	1	9	1	9	83	91
2hkh	L	P01631	1	113	1	113	1	113
2hki	A	P19866	1	336	1		66	401
2hkj	A	O05207	1	469		470	2	470
2hkk	A	P00918	1	260			1	260
2hkl	A	Q3Y185	1	250	217	466	217	466
2hkl	B	Q3Y185	1	250	217	466	217	466
2hkl	C	Q3Y185	1	250	217	466	217	466
2hkm	A	P84888	1	361		432	29	389
2hkm	B	P84888	1	361		432	29	389
2hkm	D	P84887	1	135			48	182
2hkm	H	P84887	1	135			48	182
2hkn	A	Q14203	4	97	18		18	111
2hkn	B	Q14203	4	97			18	111
2hko	A	O60341	1	664			172	835
2hkp	A	Q02724	3	221	403	621	403	621
2hkq	A	Q15691	3	80			191	268
2hkq	B	Q14203	4	97			18	111
2hkr	A	P84888	1	361		432	29	389
2hkr	B	P84888	1	361		432	29	389
2hkr	D	P84887	1	122		180	59	180
2hkr	H	P84887	1	122	59	180	59	180
2hku	A	Q0SB15	3	213			1	211
2hku	B	Q0SB15	3	213			1	211
2hkv	A	B1YEV7	2	149	1		1	148
2hkx	A	Q3AB29	5	221	5		1	217
2hkx	B	Q3AB29	5	221	5		1	217
2hky	A	Q9H1E1	2	129	1	128	29	156
2hkz	A	Q9UZ14	1	143	1	143	1	143
2hl0	A	Q9UZ14	1	143	1	143	1	143
2hl1	A	Q9UZ14	1	147	1		1	147
2hl1	B	Q9UZ14	1	147	1	147	1	147
2hl2	A	Q9UZ14	1	143	1	143	1	143
2hl2	B	Q9UZ14	1	143	1	143	1	143
2hl3	A	Q14203	4	97	18		18	111
2hl3	B	Q14203	4	97			18	111
2hl3	C	Q15691	1	6		268	263	268
2hl4	A	P00918	1	259			2	260
2hl5	A	Q15691	3	80			191	268
2hl5	B	Q15691	3	80			191	268
2hl5	C	Q14203	4	97			18	111
2hl5	D	Q14203	4	97			18	111
2hl6	A	O42807	1	260	1	260	22	281
2hl6	B	O42807	1	260	1	260	22	281
2hl7	A	Q9I3N0	5	84	1		21	100
2hl8	A	Q02724	3	221	403	621	403	621
2hl9	A	Q02724	3	221	403	621	403	621
2hla	A	P04439	1	270	1	270	25	294
2hla	B	P61769	1	99	1	99	21	119
2hlc	A	P08897	1	230	16	246	31	260
2hlc	B	P08897	1	230	16	246	31	260
2hld	1	P21306	1	61			2	62
2hld	A	P07251	1	510			36	545
2hld	B	P07251	1	510			36	545
2hld	C	P07251	1	510			36	545
2hld	D	P00830	1	478			34	511
2hld	E	P00830	1	478			34	511
2hld	F	P00830	1	478			34	511
2hld	G	P38077	1	278	1		34	311
2hld	H	Q12165	1	138			23	160
2hld	I	P21306	1	61		61	2	62
2hld	J	P07251	1	510			36	545
2hld	K	P07251	1	510			36	545
2hld	L	P07251	1	510			36	545
2hld	M	P00830	1	478			34	511
2hld	N	P00830	1	478			34	511
2hld	O	P00830	1	478			34	511
2hld	P	P38077	1	278	1		34	311
2hld	Q	Q12165	1	138			23	160
2hld	R	P21306	1	61			2	62
2hld	S	P07251	1	510			36	545
2hld	T	P07251	1	510			36	545
2hld	U	P07251	1	510			36	545
2hld	V	P00830	1	478			34	511
2hld	W	P00830	1	478			34	511
2hld	X	P00830	1	478			34	511
2hld	Y	P38077	1	278	1		34	311
2hld	Z	Q12165	1	138			23	160
2hle	A	P54760	9	188	17	196	17	196
2hle	B	P52799	1	138	31	168	28	165
2hlf	A	P37019	1	444	17	460	17	460
2hlf	B	P37019	1	444			17	460
2hlf	C	P01808	1	100	2	101	2	101
2hlf	C	P01808	102	104	103	105	102	104
2hlf	C	P01808	107	120	108	121	105	118
2hlf	E	P01808	1	100	2	101	2	101
2hlf	E	P01808	102	104	103	105	102	104
2hlf	E	P01808	107	120	108	121	105	118
2hlg	A	P14903	1	39	1	39	58	96
2hlh	A	Q9AQ17	1	324			1	324
2hlj	A	Q88R33	2	157	1	156	1	156
2hln	A	Q7WWK9	1	327		327	23	349
2hln	B	Q7WWK9	1	327		327	23	349
2hln	C	Q7WWK9	1	327		327	23	349
2hln	D	Q7WWK9	1	327		327	23	349
2hln	E	Q7WWK9	1	327		327	23	349
2hln	F	Q7WWK9	1	327		327	23	349
2hln	G	Q7WWK9	1	327		327	23	349
2hln	H	Q7WWK9	1	327		327	23	349
2hln	I	Q7WWK9	1	327		327	23	349
2hln	J	Q7WWK9	1	327		327	23	349
2hln	K	Q7WWK9	1	327		327	23	349
2hln	L	Q7WWK9	1	327		327	23	349
2hlo	A	P02671	1	87			130	216
2hlo	B	P02675	1	328			164	491
2hlo	C	P02679	1	320			114	433
2hlo	D	P02671	1	87			130	216
2hlo	E	P02675	1	328			164	491
2hlo	F	P02679	1	320			114	433
2hlp	A	Q07841	1	303	22	330	2	304
2hlp	B	Q07841	1	303	22	330	2	304
2hlq	A	Q13873	2	100	33	131	33	131
2hlr	A	Q91WY9	5	100	36		1	96
2hls	A	Q9YDZ4	1	243			1	243
2hls	B	Q9YDZ4	1	243			1	243
2hlt	A	O35031	1	91	1	91	1	91
2hlu	A	O35031	1	91	1	91	1	91
2hlv	A	P07435	1	121		121	1	121
2hlv	A	P07435	124	160	123		123	159
2hlw	A	Q13404	30	170	30	170	7	147
2hly	A	A9CI22	6	207	5	206	1	202
2hlz	A	P50053	19	312	5	298	5	298
2hlz	B	P50053	19	312	5	298	5	298
2hlz	C	P50053	19	312	5	298	5	298
2hlz	D	P50053	19	312	5	298	5	298
2hm1	A	P56817	2	400			57	455
2hm2	Q	Q8WXC3	1	89	1	89	1	89
2hm3	A	Q8IT70	3	31		31	464	492
2hm4	A	Q8IT70	3	31	3	31	464	492
2hm5	A	Q8IT70	3	31	3	31	464	492
2hm6	A	Q8IT70	3	31	3	31	464	492
2hm7	A	Q7SIG1	1	310		310	1	310
2hm8	A	Q61823	6	136	319	449	319	449
2hm9	A	P00381	1	162	1	162	2	163
2hma	A	Q97T38	4	376		373	1	373
2hmb	A	P05413	1	132	1		2	133
2hmc	A	A9CGZ4	22	342	1		1	321
2hmf	A	Q57991	1	469	2	470	2	470
2hmf	B	Q57991	1	469	2	470	2	470
2hmf	C	Q57991	1	469	2	470	2	470
2hmf	D	Q57991	1	469	2	470	2	470
2hmg	A	P03437	1	328	1	328	17	344
2hmg	B	P03437	1	175	1	175	346	520
2hmg	C	P03437	1	328	1	328	17	344
2hmg	D	P03437	1	175	1	175	346	520
2hmg	E	P03437	1	328	1	328	17	344
2hmg	F	P03437	1	175	1	175	346	520
2hmh	A	O35718	5	152		162	15	185
2hmh	B	Q00560	1	11	753	763	753	763
2hmi	A	P03366	1	558	1	558	600	1157
2hmi	B	P03366	1	430	1	430	600	1029
2hmj	A	P0A111	1	449	1		1	449
2hmj	B	P0A113	1	194		194	1	194
2hmk	A	P0A111	1	449	1		1	449
2hmk	B	P0A113	1	194		194	1	194
2hml	A	P0A111	1	449	1		1	449
2hml	B	P0A113	1	194		194	1	194
2hmm	A	P0A111	1	449	1		1	449
2hmm	B	P0A113	1	194		194	1	194
2hmn	A	P0A111	1	449	1		1	449
2hmn	B	P0A113	1	194		194	1	194
2hmo	A	P0A111	1	449	1		1	449
2hmo	B	P0A113	1	194		194	1	194
2hmp	A	P68135	1	375		375	3	377
2hmp	B	P68135	1	375		375	3	377
2hmq	A	P02246	1	113	1	113	1	113
2hmq	B	P02246	1	113	1	113	1	113
2hmq	C	P02246	1	113	1	113	1	113
2hmq	D	P02246	1	113	1	113	1	113
2hms	A	O32080	1	144		144	1	144
2hms	B	O32080	1	144			1	144
2hms	C	O32080	1	144		144	1	144
2hms	D	O32080	1	144			1	144
2hmt	A	O32080	1	144		144	1	144
2hmt	B	O32080	1	144			1	144
2hmu	A	O32080	1	144		144	1	144
2hmu	B	O32080	1	144			1	144
2hmv	A	O32080	1	144		144	1	144
2hmv	B	O32080	1	144			1	144
2hmw	A	O32080	1	144			1	144
2hmw	B	O32080	1	144		144	1	144
2hmx	A	P12497	2	133	2	133	1	132
2hmy	B	P05102	1	327	1	327	1	327
2hmz	A	P02246	1	113	1	113	1	113
2hmz	B	P02246	1	113	1	113	1	113
2hmz	C	P02246	1	113	1	113	1	113
2hmz	D	P02246	1	113	1	113	1	113
2hn1	A	O29472	4	266		263	1	263
2hn2	A	Q9WZ31	4	354			1	351
2hn2	B	Q9WZ31	4	354			1	351
2hn2	C	Q9WZ31	4	354			1	351
2hn2	D	Q9WZ31	4	354			1	351
2hn2	E	Q9WZ31	4	354			1	351
2hn7	A	P04439	1	275	1		25	299
2hn7	B	P61769	1	99	1	99	21	119
2hn8	A	P0C0U1	1	38	1	38	50	87
2hn9	A	P0A1F6	1	253	1001	1253	1	253
2hn9	B	P0A1F6	1	253		6253	1	253
2hn9	C	P0A1F6	1	253		2253	1	253
2hn9	D	P0A1F6	1	253		3253	1	253
2hn9	E	P0A1F6	1	253		5253	1	253
2hn9	F	P0A1F6	1	253		4253	1	253
2hna	A	P03817	1	147	1	147	1	147
2hnb	A	P03817	1	147	1	147	1	147
2hnc	A	P00918	1	259		261	2	260
2hnd	A	P04585	1	534	4	537	591	1124
2hnd	B	P03367	1	422	7	428	606	1027
2hne	A	Q8P3K2	1	436	1		1	436
2hne	B	Q8P3K2	1	436	1		1	436
2hne	C	Q8P3K2	1	436	1		1	436
2hne	D	Q8P3K2	1	436	1	436	1	436
2hnf	A	Q7B004	5	133	101	229	102	230
2hng	A	A0A0H2UQV3	4	127	5	128	5	128
2hnh	A	P10443	1	910	1	910	1	910
2hni	A	O57883	1	235	1	235	1	235
2hni	B	O57883	1	235	1	235	1	235
2hnk	A	Q8F8Y3	1	231		231	1	231
2hnk	B	Q8F8Y3	1	231		231	1	231
2hnk	C	Q8F8Y3	1	231		231	1	231
2hnl	A	P46434	1	225		225	11	235
2hnl	B	P46434	1	225		225	11	235
2hnp	A	P18031	1	321			1	321
2hnq	A	P18031	1	321			1	321
2hnt	C	P00734	1	70	16		364	433
2hnt	E	P00734	1	81			437	517
2hnt	F	P00734	1	105			518	622
2hnt	L	P00734	1	36			328	363
2hnu	A	P01175	1	81	7	87	38	118
2hnu	B	P01175	1	81	7	87	38	118
2hnu	C	P01175	1	81	7	87	38	118
2hnu	D	P01175	1	81	7	87	38	118
2hnu	E	P01175	1	81	7	87	38	118
2hnv	A	P01175	1	81	7	87	38	118
2hnv	B	P01175	1	81	7	87	38	118
2hnv	C	P01175	1	81	7	87	38	118
2hnv	D	P01175	1	81	7	87	38	118
2hnv	E	P01175	1	81	7	87	38	118
2hnw	A	P01175	1	80	7	86	38	117
2hnw	B	P01175	1	80	7	86	38	117
2hnw	C	P01175	1	80	7	86	38	117
2hnw	D	P01175	1	80	7	86	38	117
2hnw	E	P01175	1	80	7	86	38	117
2hnx	A	P15090	5	136	0	131	1	132
2hny	A	P04585	1	534	4	537	591	1124
2hny	B	P03367	1	422	7	428	606	1027
2hnz	A	P04585	1	534	4	537	591	1124
2hnz	B	P03366	1	422	7	428	606	1027
2ho0	A	Q7B004	5	133	101	229	102	230
2ho1	A	Q9HXJ2	11	252		252	11	252
2ho1	B	Q9HXJ2	11	252		1252	11	252
2ho2	A	O00213	2	38	253		253	289
2ho2	B	Q8N8S7	1	10	1	10	347	356
2ho4	A	Q3UGR5	2	259		259	2	259
2ho4	B	Q3UGR5	2	259		259	2	259
2ho5	A	A0A0H2UR04	1	325	1		1	325
2ho5	B	A0A0H2UR04	1	325	1		1	325
2ho9	A	P0A964	1	167	1	167	1	167
2hoa	A	P02833	2	68	1	67	297	363
2hob	A	P0C6U8	1	306	1	306	3241	3546
2hoc	A	P00918	1	259		261	2	260
2hod	A	P02671	1	87			130	216
2hod	B	P02675	1	328			164	491
2hod	C	P02679	1	319			115	433
2hod	D	P02671	1	87			130	216
2hod	E	P02675	1	328			164	491
2hod	F	P02679	1	319			115	433
2hod	G	P02671	1	87			130	216
2hod	H	P02675	1	328			164	491
2hod	I	P02679	1	319			115	433
2hod	J	P02671	1	87			130	216
2hod	K	P02675	1	328			164	491
2hod	L	P02679	1	319			115	433
2hoe	A	Q9X0V1	13	380		368	1	368
2hof	A	P06956	1	343			1	343
2hof	B	P06956	1	343			1	343
2hog	A	O14757	1	306	2		2	307
2hoh	A	P00651	1	104	1	104	27	130
2hoh	B	P00651	1	104	1	104	27	130
2hoh	C	P00651	1	104	1	104	27	130
2hoh	D	P00651	1	104	1	104	27	130
2hoi	A	P06956	1	343			1	343
2hoi	B	P06956	1	343			1	343
2hoi	G	P06956	1	343			1	343
2hoi	H	P06956	1	343			1	343
2hoq	A	O59346	1	241	1		1	241
2hor	A	Q01594	1	427	1		39	465
2hos	A	P02836	3	63		60	453	513
2hos	B	P02836	3	63			453	513
2hot	A	P02836	3	63		60	453	513
2hot	B	P02836	3	63			453	513
2how	A	O58691	1	356	1	356	1	356
2how	B	O58691	1	356	1	356	1	356
2hox	A	Q01594	1	427	1		39	465
2hox	B	Q01594	1	427	1	427	39	465
2hox	C	Q01594	1	427	1		39	465
2hox	D	Q01594	1	427	1	427	39	465
2hoy	A	P24630	1	432		433	2	433
2hoy	B	P24630	1	432		433	2	433
2hoz	A	P24630	1	432		1433	2	433
2hoz	B	P24630	1	432		2433	2	433
2hp0	A	Q1L4E3	21	466	1	446	1	446
2hp0	B	Q1L4E3	21	466	1	446	1	446
2hp1	A	P24630	1	432		1433	2	433
2hp1	B	P24630	1	432		2433	2	433
2hp2	A	P24630	1	432		1433	2	433
2hp2	B	P24630	1	432		2433	2	433
2hp3	A	Q1L4E3	1	446	1	446	1	446
2hp3	B	Q1L4E3	1	446	1	446	1	446
2hp4	A	P01732	1	114	1	114	22	135
2hp4	B	P01732	1	114	1	114	22	135
2hp5	A	P14489	2	248	20		20	266
2hp5	B	P14489	2	248	20		20	266
2hp5	C	P14489	2	248	20		20	266
2hp5	D	P14489	2	248			20	266
2hp6	A	P14489	2	248			20	266
2hp6	B	P14489	2	248	20		20	266
2hp7	A	Q9WZE6	1	183	44	226	44	226
2hp8	A	P56277	7	74	1	68	1	68
2hp9	A	P14489	2	248			20	266
2hp9	B	P14489	2	248	20		20	266
2hpa	A	P15309	1	342	1001	1342	33	374
2hpa	B	P15309	1	342	2001	2342	33	374
2hpa	C	P15309	1	342	3001	3342	33	374
2hpa	D	P15309	1	342	4001	4342	33	374
2hpb	A	P14489	2	248			20	266
2hpb	B	P14489	2	248	20		20	266
2hpc	A	P02671	1	87			130	216
2hpc	B	P02675	1	328			164	491
2hpc	C	P02679	1	319			115	433
2hpc	D	P02671	1	87			130	216
2hpc	E	P02675	1	328			164	491
2hpc	F	P02679	1	319			115	433
2hpc	G	P02671	1	87			130	216
2hpc	H	P02675	1	328			164	491
2hpc	I	P02679	1	319			115	433
2hpc	J	P02671	1	87			130	216
2hpc	K	P02675	1	328			164	491
2hpc	L	P02679	1	319			115	433
2hpd	A	P14779	1	471	1		2	472
2hpd	B	P14779	1	471	1		2	472
2hpe	A	P04584	1	99	1	99	514	612
2hpe	B	P04584	1	99	1	99	514	612
2hpf	A	P04584	1	99	1	99	514	612
2hpf	B	P04584	1	99	1	99	514	612
2hpg	A	Q9WYF8	2	321		336	17	336
2hpg	B	Q9WYF8	2	321			17	336
2hpg	C	Q9WYF8	2	321		336	17	336
2hpg	D	Q9WYF8	2	321			17	336
2hph	A	P0AEE5	2	310	1		24	332
2hpi	A	Q9XDH5	1	1220			1	1220
2hpj	A	Q9JI78	1	99	12	110	12	110
2hpl	A	Q9JI78	1	100	12	111	12	111
2hpm	A	Q9XDH5	1	1220			1	1220
2hpo	A	P04825	22	891		870	1	870
2hpp	H	P00734	1	259	16		364	622
2hpp	L	P00734	1	36			328	363
2hpp	P	P00735	1	79	301	379	214	292
2hpq	H	P00734	1	259	16		364	622
2hpq	L	P00734	1	36			328	363
2hpq	P	P00734	1	79	301	379	213	291
2hpr	A	P08877	1	87	2	88	2	88
2hps	A	C9V488	1	186		186	1	186
2hpt	A	P04825	22	891		870	1	870
2hpu	A	O68481	3	175			21	193
2hpv	A	Q831B2	1	208		208	1	208
2hpv	B	Q831B2	1	208		208	1	208
2hpv	C	Q831B2	1	208		208	1	208
2hpv	D	Q831B2	1	208		208	1	208
2hpw	A	D7PM05	1	233		235	1	235
2hpy	A	P02699	2	349	1	348	1	348
2hpy	B	P02699	2	349	1	348	1	348
2hpz	A	P06873	1	279	1	279	106	384
2hq0	A	A0A0H2URJ7	5	387	5	387	33	415
2hq1	A	A3DDY9	1	247	1		1	247
2hq3	A	O68481	3	175			21	193
2hq4	A	O59278	10	161	1	152	1	152
2hq4	B	O59278	10	161	1	152	1	152
2hq5	A	P0A0N4	1	188			1	188
2hq5	B	P0A0N4	1	188			1	188
2hq5	D	P0A0N4	1	188			1	188
2hq5	E	P0A0N4	1	188			1	188
2hq6	A	Q6UX04	20	185	8		8	173
2hq7	A	Q97DI6	2	146			1	145
2hq7	B	Q97DI6	2	146			1	145
2hq8	A	C9V488	1	186			1	186
2hq8	B	C9V488	1	186			1	186
2hq9	A	Q988L5	2	149	1	148	1	148
2hq9	B	Q988L5	2	149	1		1	148
2hqa	A	P10443	1	917			1	917
2hqb	A	Q9K8W3	7	296	1		1	290
2hqc	A	P31224	1	1049			1	1049
2hqd	A	P31224	1	1049			1	1049
2hqe	A	Q7KZF4	1	246			665	910
2hqe	B	Q7KZF4	1	246			665	910
2hqf	A	P31224	1	1049			1	1049
2hqg	A	P31224	1	1049			1	1049
2hqh	A	Q14203	1	93			15	107
2hqh	B	Q14203	1	93			15	107
2hqh	C	Q14203	1	93			15	107
2hqh	D	Q14203	1	93			15	107
2hqh	E	P30622	3	25		1427	1416	1438
2hqh	F	P30622	3	25		1427	1416	1438
2hqh	G	P30622	3	25		1427	1416	1438
2hqh	H	P30622	3	25		1427	1416	1438
2hqi	A	P04129	1	72	1	72	20	91
2hqj	A	Q4QBH1	6	183	2	179	22	199
2hqk	A	Q9U6Y3	1	219	6		44	264
2hql	A	P75224	7	110	1	104	1	104
2hql	B	P75224	7	110	1		1	104
2hql	C	P75224	7	110	1		1	104
2hql	D	P75224	7	110	1	104	1	104
2hql	E	P75224	7	110	1		1	104
2hql	F	P75224	7	110	1	104	1	104
2hqm	A	P41921	4	471		483	16	483
2hqm	B	P41921	4	471		483	16	483
2hqn	A	Q9ZM42	5	109	119	223	119	223
2hqo	A	Q9ZM42	1	119	1	119	1	119
2hqo	B	Q9ZM42	1	119	301	419	1	119
2hqp	A	P00381	1	162	1	162	2	163
2hqq	A	P50053	1	298		298	1	298
2hqr	A	Q9ZM42	1	223	1	223	1	223
2hqr	B	Q9ZM42	1	223	1	223	1	223
2hqs	A	P0A855	2	409	24	431	23	430
2hqs	B	P0A855	2	409	24	431	23	430
2hqs	C	P0A912	2	110		173	65	173
2hqs	D	P0A855	2	409	24	431	23	430
2hqs	E	P0A912	2	110		173	65	173
2hqs	F	P0A855	2	409	24	431	23	430
2hqs	G	P0A912	2	110		173	65	173
2hqs	H	P0A912	2	110		173	65	173
2hqt	A	P46672	3	124			1	122
2hqt	B	P46672	3	124	3		1	122
2hqt	C	P46672	3	124			1	122
2hqt	D	P46672	3	124	3		1	122
2hqt	E	P46672	3	124			1	122
2hqt	F	P46672	3	124	3		1	122
2hqt	G	P46672	3	124	3		1	122
2hqt	H	P46672	3	124			1	122
2hqt	I	P46672	3	124	3		1	122
2hqt	J	P46672	3	124	3		1	122
2hqt	K	P46672	3	124			1	122
2hqt	L	P46672	3	124			1	122
2hqt	M	P46672	3	124	3		1	122
2hqt	N	P46672	3	124	3		1	122
2hqt	O	P46672	3	124			1	122
2hqt	P	P46672	3	124	3		1	122
2hqt	Q	P46672	3	124	3		1	122
2hqt	R	P46672	3	124			1	122
2hqt	S	P46672	3	124			1	122
2hqt	T	P46672	3	124	3		1	122
2hqu	A	P33316	6	164		164	94	252
2hqu	B	P33316	6	164		164	94	252
2hqu	C	P33316	6	164			94	252
2hqv	A	Q7CX01	14	187	14		1	174
2hqw	A	P0DP29	1	148			2	149
2hqw	B	P35439	1	24	875		875	898
2hqx	A	Q7KZF4	1	246			665	910
2hqx	B	Q7KZF4	1	246			665	910
2hqy	A	Q8A1H2	1	305	1		1	305
2hqy	B	Q8A1H2	1	305	1		1	305
2hqz	A	P42212	1	236			1	238
2hr1	A	P05102	1	327	1	327	1	327
2hr2	A	Q8KAL8	2	159			1	158
2hr2	B	Q8KAL8	2	159	1		1	158
2hr2	C	Q8KAL8	2	159	1		1	158
2hr2	D	Q8KAL8	2	159	1		1	158
2hr2	E	Q8KAL8	2	159	1		1	158
2hr2	F	Q8KAL8	2	159	1		1	158
2hr3	A	Q9HZE1	1	147			1	147
2hr3	B	Q9HZE1	1	147			1	147
2hr3	C	Q9HZE1	1	147			1	147
2hr3	D	Q9HZE1	1	147			1	147
2hr5	A	Q9UWP7	1	171		171	1	171
2hr5	B	Q9UWP7	1	171		171	1	171
2hr6	A	P06968	2	152	2		2	152
2hr7	A	P06213	1	485			28	512
2hr7	B	P06213	1	485			28	512
2hr8	A	O58456	1	265	1	265	1	265
2hr8	B	O58456	1	265	1	265	1	265
2hr9	A	P13693	1	172	1	172	1	172
2hra	A	P46655	19	209	19		1	191
2hra	B	P46655	19	209	19		1	191
2hrb	A	O75828	3	274	6	277	6	277
2hrc	A	P22830	1	359	65	423	65	423
2hrc	B	P22830	1	359	565	923	65	423
2hrd	A	P0A1F6	1	253		1253	1	253
2hrd	B	P0A1F6	1	253		6253	1	253
2hrd	C	P0A1F6	1	253		2253	1	253
2hrd	D	P0A1F6	1	253		3253	1	253
2hrd	E	P0A1F6	1	253		5253	1	253
2hrd	F	P0A1F6	1	253		4253	1	253
2hre	A	P22830	1	359	65	423	65	423
2hre	B	P22830	1	359	65	423	65	423
2hre	C	P22830	1	359	65	423	65	423
2hre	D	P22830	1	359	65	423	65	423
2hrf	A	O75880	4	173	132	301	132	301
2hrg	A	Q9HDQ0	1	496	1	496	22	517
2hrh	A	Q9HDQ0	1	496	1	496	22	517
2hrj	A	P54939	1	121	1	121	189	309
2hrk	A	P46655	17	207			1	191
2hrk	B	P46672	1	122	3		1	122
2hrl	A	Q9Y286	1	127		144	18	144
2hrm	A	P06968	2	152	2		2	152
2hrn	A	O75880	4	173	132	301	132	301
2hro	A	P23533	1	573			1	573
2hrp	L	P01837	112	218	108		1	107
2hrp	M	P01837	112	218	108	214	1	107
2hrq	A	P23141	1	532	1021	1553	21	553
2hrq	B	P23141	1	532		2553	21	553
2hrq	C	P23141	1	532		3553	21	553
2hrq	D	P23141	1	532	4021	4553	21	553
2hrq	E	P23141	1	532		5553	21	553
2hrq	F	P23141	1	532		6553	21	553
2hrr	A	P23141	1	532	1021	1553	21	553
2hrr	B	P23141	1	532		2553	21	553
2hrr	C	P23141	1	532		3553	21	553
2hrs	A	P42212	1	236			1	238
2hrt	A	P31224	1	1049			1	1049
2hrt	B	P31224	1	1049			1	1049
2hrt	C	P31224	1	1049			1	1049
2hrt	D	P31224	1	1049			1	1049
2hrt	E	P31224	1	1049			1	1049
2hrt	F	P31224	1	1049			1	1049
2hru	A	Q9X0X3	1	603		603	1	603
2hrv	A	P04936	1	142	1		851	992
2hrv	B	P04936	1	142	1		851	992
2hrw	A	Q84G06	1	290	1	290	1	290
2hrx	A	Q6NEA9	1	194	1		1	194
2hrx	A	Q6NEA9	196	199			195	198
2hry	A	Q9X0X3	1	603		603	1	603
2hrz	A	A9CHF5	15	342	9	336	1	328
2hs0	A	Q9X0X3	1	603		603	1	603
2hs1	A	P03366	1	99	1	99	501	599
2hs1	B	P03366	1	99	101	199	501	599
2hs2	A	P03366	1	99	1	99	501	599
2hs2	B	P03366	1	99	101	199	501	599
2hs3	A	Q9X0X3	1	603		603	1	603
2hs4	A	Q9X0X3	1	603		603	1	603
2hs5	A	Q0SB06	3	237			1	235
2hs6	A	Q9FEW9	7	402			1	396
2hs6	B	Q9FEW9	7	402			1	396
2hs7	A	P00698	1	129	1	129	19	147
2hs8	A	Q9FEW9	7	402			1	396
2hs8	B	Q9FEW9	7	402			1	396
2hs9	A	P00698	1	129	1	129	19	147
2hsa	A	Q9FEW9	7	402			1	396
2hsa	B	Q9FEW9	7	402			1	396
2hsb	A	O29944	2	126	1	125	1	125
2hsd	A	P19992	1	253	2	255	2	255
2hsd	B	P19992	1	253	2	255	2	255
2hsd	C	P19992	1	253	2	255	2	255
2hsd	D	P19992	1	253	2	255	2	255
2hse	A	P0A786	1	310	1	310	2	311
2hse	B	P0A7F3	1	153		153	1	153
2hse	C	P0A786	1	310	1	310	2	311
2hse	D	P0A7F3	1	153		153	1	153
2hsg	A	P46828	1	332		332	1	332
2hsh	A	P10599	1	105	1	105	1	105
2hsi	A	Q9HXK8	1	282			1	282
2hsi	B	Q9HXK8	1	282			1	282
2hsj	A	A0A0H2UQU7	4	214	1	211	1	211
2hsj	B	A0A0H2UQU7	4	214	1	211	1	211
2hsj	C	A0A0H2UQU7	4	214	1	211	1	211
2hsj	D	A0A0H2UQU7	4	214	1	211	1	211
2hsm	A	P46655	17	207	19		1	191
2hsm	B	P46672	1	122	3		1	122
2hsn	A	P00958	2	160	4	162	2	160
2hsn	B	P46672	1	122	3		1	122
2hso	A	P00698	1	129	1	129	19	147
2hsp	A	P19174	3	65	3	65	790	852
2hsq	A	P18206	9	266	1	258	1	258
2hsq	B	P18010	1	23	565	587	565	587
2hst	A	P62495	1	136	140	275	140	275
2hsw	A	P0A1F6	1	253		1253	1	253
2hsw	B	P0A1F6	1	253		1253	1	253
2hsx	A	P0C6X7	1	116	1	116	12	127
2hsy	A	P22803	1	104	1	104	1	104
2hsz	A	Q0I1W8	20	243	1	224	1	224
2hsz	B	Q0I1W8	20	243	1	224	1	224
2ht0	A	P0A6X7	1	99			1	99
2ht0	B	P0A6Y1	1	94	1		1	94
2ht1	A	P0AG30	23	433			1	411
2ht1	B	P0AG30	23	433			1	411
2ht2	A	P37019	1	473			1	473
2ht2	B	P37019	1	473			1	473
2ht2	C	P01808	1	100	2	101	2	101
2ht2	C	P01808	102	104	103	105	102	104
2ht2	C	P01808	107	120	108	121	105	118
2ht2	E	P01808	1	100	2	101	2	101
2ht2	E	P01808	102	104	103	105	102	104
2ht2	E	P01808	107	120	108	121	105	118
2ht3	A	P37019	1	473			1	473
2ht3	B	P37019	1	473			1	473
2ht3	C	P01808	1	100	2	101	2	101
2ht3	C	P01808	102	104	103	105	102	104
2ht3	C	P01808	107	120	108	121	105	118
2ht3	E	P01808	1	100	2	101	2	101
2ht3	E	P01808	102	104	103	105	102	104
2ht3	E	P01808	107	120	108	121	105	118
2ht4	A	P37019	1	473			1	473
2ht4	B	P37019	1	473			1	473
2ht4	C	P01808	1	100	2	101	2	101
2ht4	C	P01808	102	104	103	105	102	104
2ht4	C	P01808	107	120	108	121	105	118
2ht4	E	P01808	1	100	2	101	2	101
2ht4	E	P01808	102	104	103	105	102	104
2ht4	E	P01808	107	120	108	121	105	118
2ht5	A	Q07599	1	390	83		81	470
2ht6	A	P55040	2	174		243	71	243
2ht6	B	P55040	2	174		243	71	243
2ht7	A	Q07599	1	390	83		81	470
2ht8	A	Q07599	1	390	83		81	470
2ht9	A	Q9NS18	23	146			41	164
2ht9	B	Q9NS18	23	146		124	41	164
2hta	A	Q8ZPV9	16	309	1	294	1	294
2hta	B	Q8ZPV9	16	309	1	294	1	294
2htb	A	Q8ZPV9	16	309	1	294	1	294
2htb	B	Q8ZPV9	16	309	1	294	1	294
2htb	C	Q8ZPV9	16	309	1	294	1	294
2htb	D	Q8ZPV9	16	309	1	294	1	294
2htd	A	Q1GBW8	20	140	1	121	1	121
2htd	B	Q1GBW8	20	140	1	121	1	121
2hte	A	Q8II73	2	283		283	40	321
2hte	B	Q8II73	2	283			40	321
2hte	C	Q8II73	2	283		283	40	321
2htf	A	Q9NP87	2	105	21	124	21	124
2htg	A	P19634	1	25	250	274	250	274
2hth	A	P0CG48	1	76	1		609	684
2hth	B	Q86VN1	3	140			1	138
2hti	A	Q9KFA8	2	185			1	184
2htj	A	P62584	1	73	1	73	5	77
2htk	A	P37019	1	473			1	473
2htk	B	P37019	1	473			1	473
2htk	C	P01808	1	100	2	101	2	101
2htk	C	P01808	102	104	103	105	102	104
2htk	C	P01808	107	120	108	121	105	118
2htk	E	P01808	1	100	2	101	2	101
2htk	E	P01808	102	104	103	105	102	104
2htk	E	P01808	107	120	108	121	105	118
2htl	A	P37019	1	473			1	473
2htl	B	P37019	1	473			1	473
2htl	C	P01808	1	100	2	101	2	101
2htl	C	P01808	102	104	103	105	102	104
2htl	C	P01808	107	120	108	121	105	118
2htl	E	P01808	1	100	2	101	2	101
2htl	E	P01808	102	104	103	105	102	104
2htl	E	P01808	107	120	108	121	105	118
2htm	A	Q5SKG7	1	268	1		1	268
2htm	B	Q5SKG7	1	268	1		1	268
2htm	C	Q5SKG7	1	268	1		1	268
2htm	D	Q5SKG7	1	268	1		1	268
2htm	E	Q5SKG8	1	64	1	64	1	64
2htm	F	Q5SKG8	1	64	1	64	1	64
2htm	G	Q5SKG8	1	64	1	64	1	64
2htm	H	Q5SKG8	1	64	1	64	1	64
2htn	A	P0ABD3	1	158	1	158	1	158
2htn	B	P0ABD3	1	158	1	158	1	158
2htn	C	P0ABD3	1	158	1	158	1	158
2htn	D	P0ABD3	1	158	1	158	1	158
2htn	E	P0ABD3	1	158	1	158	1	158
2htn	F	P0ABD3	1	158	1	158	1	158
2htn	G	P0ABD3	1	158	1	158	1	158
2htn	H	P0ABD3	1	158	1	158	1	158
2htq	A	Q07599	1	390	83		81	470
2htr	A	Q07599	1	390	83		81	470
2hts	A	P22121	1	89	194	282	193	281
2htu	A	Q07599	1	390	83		81	470
2htv	A	Q6XV46	1	390	82		81	470
2htv	B	Q6XV46	1	390	82		81	470
2htw	A	Q6XV46	1	390	82		81	470
2htx	A	P00698	1	129	1	129	19	147
2hty	A	Q6DPL2	1	387	83		63	449
2hty	B	Q6DPL2	1	387	83		63	449
2hty	C	Q6DPL2	1	387	83		63	449
2hty	D	Q6DPL2	1	387	83		63	449
2hty	E	Q6DPL2	1	387	83		63	449
2hty	F	Q6DPL2	1	387	83		63	449
2hty	G	Q6DPL2	1	387	83		63	449
2hty	H	Q6DPL2	1	387	83		63	449
2hu0	A	Q6DPL2	1	387	83		63	449
2hu0	B	Q6DPL2	1	387	83		63	449
2hu0	C	Q6DPL2	1	387	83		63	449
2hu0	D	Q6DPL2	1	387	83		63	449
2hu0	E	Q6DPL2	1	387	83		63	449
2hu0	F	Q6DPL2	1	387	83		63	449
2hu0	G	Q6DPL2	1	387	83		63	449
2hu0	H	Q6DPL2	1	387	83		63	449
2hu1	A	P00698	1	129	1	129	19	147
2hu2	A	Q6AZ26	9	358			1	350
2hu2	B	O75362	1	9	1	9	752	760
2hu3	A	P00698	1	129	1	129	19	147
2hu4	A	Q6DPL2	1	387	83		63	449
2hu4	B	Q6DPL2	1	387	83		63	449
2hu4	C	Q6DPL2	1	387	83		63	449
2hu4	D	Q6DPL2	1	387	83		63	449
2hu4	E	Q6DPL2	1	387	83		63	449
2hu4	F	Q6DPL2	1	387	83		63	449
2hu4	G	Q6DPL2	1	387	83		63	449
2hu4	H	Q6DPL2	1	387	83		63	449
2hu5	A	Q9YBQ2	1	582			1	582
2hu5	B	Q9YBQ2	1	582		582	1	582
2hu6	A	P39900	2	159	106	263	106	263
2hu7	A	Q9YBQ2	1	582			1	582
2hu7	B	Q9YBQ2	1	582			1	582
2hu8	A	Q9YBQ2	1	582		582	1	582
2hu8	B	Q9YBQ2	1	582			1	582
2hu9	A	O29901	1	130	1	130	1	130
2hu9	B	O29901	1	130		130	1	130
2hub	A	P00698	1	129	1	129	19	147
2huc	A	P09598	1	245	1		39	283
2hue	A	P32447	8	175	2		2	169
2hue	B	P84233	3	77	61		62	136
2hue	C	P62799	2	84	20		21	103
2huf	A	Q3LSM4	1	393	1		1	393
2huf	B	Q3LSM4	1	393	1		1	393
2hug	A	O22265	3	57	3	57	265	319
2hug	B	P37107	1	14	1	14	530	543
2huh	A	Q8A5Q9	1	147	81	227	81	227
2hui	A	Q3LSM4	1	393	1		1	393
2hui	B	Q3LSM4	1	393	1		1	393
2huj	A	Q92AB8	20	140	1		1	121
2huk	A	P00720	1	164	1	164	1	164
2hul	A	P00720	1	164	1	164	1	164
2hum	A	P00720	1	164	1	164	1	164
2hum	B	P00720	1	164	1	164	1	164
2hun	A	O58151	1	336			1	336
2hun	B	O58151	1	336	1		1	336
2huo	A	Q9QXN5	5	289		285	1	285
2hup	A	Q86YS6	20	201			9	190
2hup	B	Q86YS6	20	201			9	190
2huq	A	O58456	1	265	1	265	1	265
2huq	B	O58456	1	265	1	265	1	265
2hur	A	P0A763	1	142	2	143	2	143
2hur	B	P0A763	1	142	2	143	2	143
2hur	C	P0A763	1	142	2	143	2	143
2hur	D	P0A763	1	142	2	143	2	143
2hur	E	P0A763	1	142	2	143	2	143
2hur	F	P0A763	1	142	2	143	2	143
2hut	A	O58456	1	265	1		1	265
2hut	B	O58456	1	265	1	265	1	265
2huu	A	Q3LSM4	1	393	1		1	393
2huu	B	Q3LSM4	1	393	1		1	393
2huv	A	O58456	1	265	1	265	1	265
2huv	B	O58456	1	265	1	265	1	265
2huw	A	P62993	1	110			53	162
2huw	B	P62993	1	110			53	162
2hux	A	O58456	1	265	1	265	1	265
2hux	B	O58456	1	265	1	265	1	265
2huz	A	Q96EK6	1	184		184	1	184
2huz	B	Q96EK6	1	184		184	1	184
2hv1	A	P27540	5	119			356	470
2hv1	B	P27540	5	119			356	470
2hv2	A	Q836T6	4	400		397	1	397
2hv2	B	Q836T6	4	400	1	397	1	397
2hv2	C	Q836T6	4	400	1	397	1	397
2hv2	D	Q836T6	4	400		397	1	397
2hv2	E	Q836T6	4	400	1	397	1	397
2hv2	F	Q836T6	4	400	1	397	1	397
2hv4	A	P00044	1	108	-5	103	2	109
2hv5	A	P15121	1	316		315	1	316
2hv6	A	Q15257	1	323			1	358
2hv6	B	Q15257	1	323			1	358
2hv7	A	Q15257	1	323			1	358
2hv7	B	Q15257	1	323			1	358
2hv7	C	Q15257	1	323			1	358
2hv7	D	Q15257	1	323			1	358
2hv7	E	Q15257	1	323			1	358
2hv7	F	Q15257	1	323			1	358
2hv7	G	Q15257	1	323			1	358
2hv7	H	Q15257	1	323			1	358
2hv8	A	P62491	3	172		175	6	175
2hv8	B	P62491	3	172		175	6	175
2hv8	C	P62491	3	172		175	6	175
2hv8	D	O75154	3	64		756	695	756
2hv8	E	O75154	3	64		756	695	756
2hv8	F	O75154	3	64		756	695	756
2hv9	A	Q8SR66	16	298			1	283
2hva	A	Q9R257	3	192	1	190	1	190
2hvb	A	O58810	10	124	10	124	1	115
2hvb	B	O58810	10	124	10	124	1	115
2hvb	C	O58810	10	124	10	124	1	115
2hvb	D	O58810	10	124	10	124	1	115
2hvc	A	P10275	1	250	669	918	670	919
2hvd	A	P15531	1	152		152	1	152
2hvd	B	P15531	1	152		152	1	152
2hvd	C	P15531	1	152		152	1	152
2hve	A	P15531	1	152		152	1	152
2hve	B	P15531	1	152		152	1	152
2hve	C	P15531	1	152		152	1	152
2hvf	A	P02417	1	52	1	52	1	52
2hvg	A	A5KBL5	20	482			2	464
2hvg	B	A5KBL5	20	482			2	464
2hvh	A	Q45458	1	580	297	876	297	876
2hvh	D	Q45458	1	580	297	876	297	876
2hvi	A	Q5KWC1	2	580	298	876	300	878
2hvi	D	Q5KWC1	2	580	298	876	300	878
2hvj	C	P0A334	1	124		124	1	124
2hvk	C	P0A334	1	124		124	1	124
2hvl	A	P35236	14	309	44		65	360
2hvm	A	P23472	1	273	1	273	27	299
2hvn	A	P15121	1	316		315	1	316
2hvo	A	P15121	1	316		315	1	316
2hvp	A	P12497	1	99		99	489	587
2hvq	A	P32277	2	335	1		1	334
2hvr	A	P32277	2	335	1		1	334
2hvr	B	P32277	2	335	1	334	1	334
2hvs	A	P32277	2	335	1		1	334
2hvs	B	P32277	2	335	1	334	1	334
2hvv	A	Q8DSE5	35	184			1	150
2hvv	B	Q8DSE5	35	184			1	150
2hvw	A	Q8DSE5	35	184			1	150
2hvw	B	Q8DSE5	35	184			1	150
2hvw	C	Q8DSE5	35	184			1	150
2hvx	A	P23946	1	226	16	245	22	247
2hvy	A	Q7LWY0	1	340			1	340
2hvy	B	Q8U029	1	104			1	104
2hvy	C	Q8U1R4	1	60			1	60
2hvy	D	Q8U160	2	124		124	1	123
2hvz	A	Q16629	1	88	1	88	11	98
2hw0	A	Q8BB16	1	115	2	116	2	116
2hw1	A	P50053	1	298		298	1	298
2hw2	A	A0QRS5	2	143		143	1	142
2hw3	A	Q45458	1	580	297	876	297	876
2hw4	A	Q9NRX4	24	144	5		5	125
2hw5	A	P30084	24	286		290	28	290
2hw5	B	P30084	24	286		290	28	290
2hw5	C	P30084	24	286		290	28	290
2hw5	D	P30084	24	286		290	28	290
2hw5	E	P30084	24	286		290	28	290
2hw5	F	P30084	24	286		290	28	290
2hw6	A	Q9BUB5	3	307			37	382
2hw6	B	Q9BUB5	3	307			37	382
2hw7	A	Q9HBH9	3	316	72		72	385
2hw8	A	P27150	1	228	1	228	2	229
2hw9	A	P05230	7	146	1G		16	155
2hw9	B	P05230	7	146	1G		16	155
2hwa	A	P05230	7	146	1G		16	155
2hwa	B	P05230	7	146	1G		16	155
2hwb	1	P03303	1	289		289	568	856
2hwb	2	P03303	1	262		262	70	331
2hwb	3	P03303	1	236	1	236	332	567
2hwb	4	P03303	1	68		68	2	69
2hwc	1	P03303	1	289		289	568	856
2hwc	2	P03303	1	262		262	70	331
2hwc	3	P03303	1	236	1	236	332	567
2hwc	4	P03303	1	68		68	2	69
2hwd	1	P23008	1	287		287	571	857
2hwd	2	P23008	1	263		263	70	332
2hwd	3	P23008	1	238	1	238	333	570
2hwd	4	P23008	1	44		44	2	45
2hwe	1	P23008	1	287		287	571	857
2hwe	2	P23008	1	263		263	70	332
2hwe	3	P23008	1	238	1	238	333	570
2hwe	4	P23008	1	44		44	2	45
2hwf	1	P23008	1	287		287	571	857
2hwf	2	P23008	1	263		263	70	332
2hwf	3	P23008	1	238	1	238	333	570
2hwf	4	P23008	1	44		44	2	45
2hwg	A	P08839	1	575			1	575
2hwg	B	P08839	1	575			1	575
2hwh	A	P26663	9	576	3		2422	2989
2hwh	B	P26663	9	576	3		2422	2989
2hwi	A	P26663	9	576	3		2422	2989
2hwi	B	P26663	9	576	3		2422	2989
2hwj	A	A9CIY5	1	205			1	205
2hwj	B	A9CIY5	1	205			1	205
2hwj	C	A9CIY5	1	205			1	205
2hwj	D	A9CIY5	1	205			1	205
2hwj	E	A9CIY5	1	205			1	205
2hwj	F	A9CIY5	1	205			1	205
2hwk	A	Q9WIJ1	1	320	468	787	1003	1322
2hwl	A	P00734	1	36			328	363
2hwl	B	P00734	1	259	16		364	622
2hwl	C	P00734	1	36			328	363
2hwl	D	P00734	1	259	16		364	622
2hwl	P	P02679	1	14	413	426	439	452
2hwm	A	P05230	7	146	1G		16	155
2hwm	B	P05230	7	146	1G		16	155
2hwn	A	P12368	1	45			1	45
2hwn	B	P12368	1	45	0	44	1	45
2hwn	C	P12368	1	45			1	45
2hwn	D	P12368	1	45			1	45
2hwn	E	Q4R5S0	1	21			605	625
2hwn	F	Q4R5S0	1	21		21	605	625
2hwo	A	P00523	4	286		533	251	533
2hwo	B	P00523	4	286		533	251	533
2hwp	A	P00523	4	286		533	251	533
2hwp	B	P00523	4	286		533	251	533
2hwq	A	P37231	1	271	207	477	235	505
2hwq	B	P37231	1	271	207		235	505
2hwr	A	P37231	1	271	207	477	235	505
2hwr	B	P37231	1	271	207		235	505
2hwt	A	O39828	1	94	2	95	2	95
2hwu	A	P0A1F6	1	253	1001	1253	1	253
2hwu	B	P0A1F6	1	253		6253	1	253
2hwu	C	P0A1F6	1	253		2253	1	253
2hwu	D	P0A1F6	1	253		3253	1	253
2hwu	E	P0A1F6	1	253		5253	1	253
2hwu	F	P0A1F6	1	253		4253	1	253
2hwv	A	Q836C2	21	121	134		134	234
2hww	A	Q86US8	1	181	1239		1239	1419
2hww	B	Q86US8	1	181	1239		1239	1419
2hww	C	Q86US8	1	181			1239	1419
2hwx	A	Q86US8	1	181	1239		1239	1419
2hwy	A	Q9UPR3	1	164			853	1016
2hwy	B	Q9UPR3	1	164			853	1016
2hx0	A	Q57K43	8	148		141	1	141
2hx2	A	P29473	1	416	67	482	67	482
2hx2	B	P29473	1	416		482	67	482
2hx3	A	P29476	1	422			297	718
2hx3	B	P29476	1	422		718	297	718
2hx4	A	P29476	1	422			297	718
2hx4	B	P29476	1	422		718	297	718
2hx5	A	Q7V4A7	2	152	1		1	151
2hx6	A	P13312	1	153	1	153	1	153
2hx7	A	P00282	1	127		127	21	148
2hx7	B	P00282	1	127	1	127	21	148
2hx8	A	P00282	1	127		127	21	148
2hx8	B	P00282	1	127	1	127	21	148
2hx9	A	P00282	1	127		127	21	148
2hx9	B	P00282	1	127	1	127	21	148
2hxa	A	P00282	1	127		127	21	148
2hxa	B	P00282	1	127	1	127	21	148
2hxb	A	Q57872	1	204	1		1	204
2hxc	A	P84888	1	360		432	30	389
2hxc	B	P84888	1	360		432	30	389
2hxc	D	P84887	1	135			48	182
2hxc	H	P84887	1	135			48	182
2hxd	A	Q57872	1	204	1		1	204
2hxf	A	P02550	1	451			1	451
2hxf	B	P02554	1	445			1	445
2hxf	C	P33173	19	371	3	355	3	355
2hxg	A	P08202	1	500	1		1	500
2hxg	B	P08202	1	500	1		1	500
2hxg	C	P08202	1	500	1		1	500
2hxh	A	P02550	1	451			1	451
2hxh	B	P02554	1	445			1	445
2hxh	C	P33173	19	371			3	355
2hxi	A	O87854	23	239		217	1	217
2hxi	B	O87854	23	239		217	1	217
2hxk	A	P10599	1	105	1	105	1	105
2hxk	B	P10599	1	105	1	105	1	105
2hxk	C	P10599	1	105	1	105	1	105
2hxl	A	O14757	1	306	2		2	307
2hxm	A	P13051	4	223	85	304	94	313
2hxo	A	Q9K463	2	237			1	236
2hxo	B	Q9K463	2	237			1	236
2hxp	A	Q99956	3	147		345	201	345
2hxq	A	O14757	1	306	2		2	307
2hxr	A	P27111	2	238			63	299
2hxr	B	P27111	2	238			63	299
2hxs	A	P51157	5	178	11	184	11	184
2hxt	A	Q8P3K2	1	441			1	441
2hxu	A	Q8P3K2	1	441			1	441
2hxv	A	Q9X2E8	13	360	1		1	348
2hxw	A	Q0PBL7	2	231	21	250	21	250
2hxw	B	Q0PBL7	2	231		250	21	250
2hxx	A	P11540	1	89	1	89	2	90
2hxx	B	P11540	1	89	1	89	2	90
2hxy	A	P38919	1	389		411	23	411
2hxy	B	P38919	1	389		411	23	411
2hxy	C	P38919	1	389		411	23	411
2hxy	D	P38919	1	389		411	23	411
2hxz	A	P25774	1	220		217	112	331
2hxz	B	P25774	1	220		217	112	331
2hxz	C	P25774	1	220		217	112	331
2hy0	A	O14757	1	306	2		2	307
2hy1	A	P9WP65	5	280			3	278
2hy3	A	P23470	3	313			820	1130
2hy3	B	P23470	3	313			820	1130
2hy5	A	O87896	1	130	1	130	1	130
2hy5	B	O87897	1	136		336	1	136
2hy5	C	O87898	1	102		502	1	102
2hy6	A	P03069	4	34	4		251	281
2hy6	B	P03069	4	34	4		251	281
2hy6	C	P03069	4	34	4		251	281
2hy6	D	P03069	4	34	4	34	251	281
2hy6	E	P03069	4	34	4		251	281
2hy6	F	P03069	4	34	4		251	281
2hy6	G	P03069	4	34	4		251	281
2hy7	A	Q8GCH2	1	400			1	400
2hy8	1	Q13153	1	297	249		249	545
2hyb	A	O87896	1	130	1	130	1	130
2hyb	B	O87897	1	136		336	1	136
2hyb	C	O87898	1	102		502	1	102
2hyb	D	O87896	1	130	1001	1130	1	130
2hyb	E	O87897	1	136		1336	1	136
2hyb	F	O87898	1	102		1502	1	102
2hyb	G	O87896	1	130	2001	2130	1	130
2hyb	H	O87897	1	136		2336	1	136
2hyb	I	O87898	1	102		2502	1	102
2hyb	J	O87896	1	130	3001	3130	1	130
2hyb	K	O87897	1	136		3336	1	136
2hyb	L	O87898	1	102		3502	1	102
2hyb	M	O87896	1	130	4001	4130	1	130
2hyb	N	O87897	1	136		4336	1	136
2hyb	O	O87898	1	102		4502	1	102
2hyb	P	O87896	1	130	5001	5130	1	130
2hyb	Q	O87897	1	136		5336	1	136
2hyb	R	O87898	1	102		5502	1	102
2hyd	A	Q99T13	1	578	1	578	1	578
2hyd	B	Q99T13	1	578	1	578	1	578
2hye	A	Q16531	1	1140	1	1140	1	1140
2hye	B	P11207	1	222		222	1	222
2hye	C	Q13619	1	759		759	1	759
2hye	D	P62877	1	108		108	1	108
2hyf	A	P54512	1	142			1	142
2hyf	B	P54512	1	142			1	142
2hyf	C	P54512	1	142			1	142
2hyf	D	P54512	1	142			1	142
2hyg	D	P54512	1	142			1	142
2hyi	A	P61326	1	146		146	1	146
2hyi	B	Q9Y5S9	1	91	64	154	64	154
2hyi	C	P38919	1	411		411	1	411
2hyi	D	O15234	1	77	170	246	170	246
2hyi	G	P61326	1	146		146	1	146
2hyi	H	Q9Y5S9	1	91	64	154	64	154
2hyi	I	P38919	1	411		411	1	411
2hyi	J	O15234	1	77		246	170	246
2hyj	A	Q8CJS4	1	200		200	1	200
2hyk	A	Q2V0H0	1	245			26	270
2hym	A	P48551	1	210	1	210	28	237
2hym	B	P01563	1	165	1	165	24	188
2hyn	A	P26678	1	52	1	52	1	52
2hyn	B	P26678	1	52	1	52	1	52
2hyn	C	P26678	1	52	1	52	1	52
2hyn	D	P26678	1	52	1	52	1	52
2hyn	E	P26678	1	52	1	52	1	52
2hyo	A	P9WP65	5	280			3	278
2hyp	A	P9WP65	5	280			3	278
2hyq	A	P84801	2	122	1	121	1	121
2hyq	B	P84801	2	122	1	121	1	121
2hyr	A	P84801	2	122	1	121	1	121
2hyr	B	P84801	2	122	1	121	1	121
2hys	A	Q26241	2	180	1	179	24	202
2hyt	A	Q6D668	2	197		196	1	196
2hyu	A	P07355	1	308	31	338	32	339
2hyv	A	P07355	1	308	31	338	32	339
2hyw	A	P07355	1	308	31	338	32	339
2hyw	B	P07355	1	308	31	338	32	339
2hyx	A	P9WG63	22	352	-1	695	365	695
2hyx	B	P9WG63	22	352	-1	695	365	695
2hyx	C	P9WG63	22	352	-1	695	365	695
2hyx	D	P9WG63	22	352	-1	695	365	695
2hyy	A	P00519	1	273			228	500
2hyy	B	P00519	1	273			228	500
2hyy	C	P00519	1	273			228	500
2hyy	D	P00519	1	273			228	500
2hz0	A	P00519	1	270		497	228	497
2hz0	B	P00519	1	270	228	497	228	497
2hz1	A	P73925	1	123	2	124	2	124
2hz2	A	P73925	1	123	2	124	2	124
2hz3	A	P73925	1	123	2	124	2	124
2hz4	A	P00519	1	273		500	228	500
2hz4	B	P00519	1	273			228	500
2hz4	C	P00519	1	273		500	228	500
2hz5	A	Q9NP97	11	106			1	96
2hz5	B	Q9NP97	11	106			1	96
2hz6	A	O75460	2	369			23	390
2hz7	A	P56926	1	851			2	852
2hz9	A	P05230	7	146	1G		16	155
2hz9	B	P05230	7	146	1G		16	155
2hza	A	P0A6Z6	1	133	1		1	133
2hza	B	P0A6Z6	1	133	1		1	133
2hzb	A	Q9K706	1	322			1	322
2hzb	B	Q9K706	1	322			1	322
2hzb	C	Q9K706	1	322			1	322
2hzb	D	Q9K706	1	322			1	322
2hzc	A	P26368	6	87	148	229	148	229
2hzd	A	P28347	1	78	1	78	27	104
2hze	A	Q8JLF5	7	114	1		1	108
2hze	B	Q8JLF5	7	114	1		1	108
2hzf	A	Q8JLF5	7	114	1		1	108
2hzf	B	Q8JLF5	7	114	1		1	108
2hzg	A	Q3HKK5	4	393	4	393	2	391
2hzg	B	Q3HKK5	4	393	4		2	391
2hzh	A	Q8TG94	1	499	1	499	22	520
2hzi	A	P00519	6	277		500	229	500
2hzi	B	P00519	6	277		500	229	500
2hzk	A	Q3J1R2	1	365		365	1	365
2hzk	B	Q3J1R2	1	365		365	1	365
2hzk	C	Q3J1R2	1	365		365	1	365
2hzk	D	Q3J1R2	1	365		365	1	365
2hzl	A	Q3J1R2	1	365		365	1	365
2hzl	B	Q3J1R2	1	365		365	1	365
2hzm	A	P34162	3	212		210	1	210
2hzm	B	P32585	1	306	2	307	2	307
2hzm	C	P34162	3	212			1	210
2hzm	D	P32585	1	306	2	307	2	307
2hzm	E	P34162	3	212		210	1	210
2hzm	F	P32585	1	306	2	307	2	307
2hzm	G	P34162	3	212		210	1	210
2hzm	H	P32585	1	306	2	307	2	307
2hzn	A	P00520	7	293	229		229	515
2hzp	A	Q16719	37	501			1	465
2hzq	A	P05090	1	167	3		23	189
2hzr	A	P05090	1	167	3		23	189
2hzs	A	P34162	1	209	2		2	210
2hzs	B	P32585	1	306	2	307	2	307
2hzs	C	P34162	1	209			2	210
2hzs	D	P32585	1	306	2		2	307
2hzs	E	P34162	1	209	2		2	210
2hzs	F	P32585	1	306	2		2	307
2hzs	G	P34162	1	209	2		2	210
2hzs	H	P32585	1	306	2		2	307
2hzs	I	P38304	1	21		210	190	210
2hzs	J	P38304	1	21		210	190	210
2hzs	K	P38304	1	21		210	190	210
2hzs	L	P38304	1	21		210	190	210
2hzt	A	O34533	4	99	4		10	105
2hzt	B	O34533	4	99	4		10	105
2hzt	C	O34533	4	99	4		10	105
2hzt	D	O34533	4	99	4		10	105
2hzv	A	P0A6Z6	1	133	1		1	133
2hzv	B	P0A6Z6	1	133	1		1	133
2hzv	C	P0A6Z6	1	133	1		1	133
2hzv	D	P0A6Z6	1	133	1		1	133
2hzv	E	P0A6Z6	1	133	1		1	133
2hzv	F	P0A6Z6	1	133	1		1	133
2hzv	G	P0A6Z6	1	133	1		1	133
2hzv	H	P0A6Z6	1	133	1		1	133
2hzy	A	P35505	3	421	1		1	419
2hzy	B	P35505	3	421	1		1	419
2i00	A	Q831Y9	1	406		406	1	406
2i00	B	Q831Y9	1	406		406	1	406
2i00	C	Q831Y9	1	406		406	1	406
2i00	D	Q831Y9	1	406		406	1	406
2i00	E	Q831Y9	1	406		406	1	406
2i00	F	Q831Y9	1	406		406	1	406
2i02	A	B2J0D8	2	148		147	1	147
2i02	B	B2J0D8	2	148		147	1	147
2i03	A	P27487	1	726	39	764	39	764
2i03	B	P27487	1	726	39	764	39	764
2i03	C	P27487	1	726	39	764	39	764
2i03	D	P27487	1	726	39	764	39	764
2i04	A	Q6RHR9	2	85	451	534	463	546
2i04	B	Q6RHR9	2	85	451	534	463	546
2i04	C	P06463	1	7		2006	152	158
2i04	D	P06463	1	7	2000	2006	152	158
2i05	A	P16525	1	309		309	1	309
2i06	A	P16525	1	309		309	1	309
2i07	A	P01024	1	645	1		23	667
2i07	B	P01024	1	915		1641	749	1663
2i08	A	P0DP23	1	78			2	79
2i0a	A	O38723	1	99	1	99	1	99
2i0a	B	O38723	1	99	1	99	1	99
2i0b	A	P42260	2	117		117	429	544
2i0b	A	P42260	120	259	120		667	806
2i0b	B	P42260	2	117	2	117	429	544
2i0b	B	P42260	120	259	120		667	806
2i0b	C	P42260	2	117		117	429	544
2i0b	C	P42260	120	259	120		667	806
2i0c	A	P42260	2	117		117	429	544
2i0c	A	P42260	120	259	120	259	667	806
2i0c	B	P42260	2	117		117	429	544
2i0c	B	P42260	120	259	120	259	667	806
2i0d	A	O38731	1	99	1	99	1	99
2i0d	B	O38731	1	99	1	99	1	99
2i0e	A	P05771	1	347		667	321	668
2i0e	B	P05771	1	347		667	321	668
2i0f	A	Q57DY1	1	157		157	1	157
2i0f	B	Q57DY1	1	157		157	1	157
2i0f	C	Q57DY1	1	157		157	1	157
2i0f	D	Q57DY1	1	157		157	1	157
2i0f	E	Q57DY1	1	157		157	1	157
2i0g	A	Q92731	8	257			256	505
2i0g	B	Q92731	8	257			256	505
2i0h	A	Q16539	7	366			1	360
2i0i	A	Q62696	1	85			459	543
2i0i	B	Q62696	1	85			459	543
2i0i	C	Q62696	1	85			459	543
2i0i	D	P06463	1	7		2006	152	158
2i0i	E	P06463	1	7		2006	152	158
2i0i	F	P06463	1	7		2006	152	158
2i0j	A	P03372	1	244			304	547
2i0j	B	P03372	1	244		547	304	547
2i0j	C	P03372	1	244			304	547
2i0j	D	P03372	1	244		547	304	547
2i0k	A	Q7SID9	1	561		613	1	561
2i0l	A	Q62696	1	84	318		318	401
2i0l	B	Q62696	1	84	318		318	401
2i0l	C	P06463	1	7		2006	152	158
2i0l	D	P06463	1	7		2006	152	158
2i0m	A	P0A3Y7	1	216			1	216
2i0n	A	Q9U1M8	10	80	10	80	1620	1690
2i0o	A	Q7PP01	3	304	2	578	2	578
2i0q	A	P29549	1	495		495	1	495
2i0q	B	P16458	1	385			1	385
2i0r	A	P84888	1	360	73	432	30	389
2i0r	B	P84888	1	360		432	30	389
2i0r	D	P84887	1	124	59	182	59	182
2i0r	H	P84887	1	124	59		59	182
2i0s	A	P84888	1	359	74	432	31	389
2i0s	B	P84888	1	359	74	432	31	389
2i0s	D	P84887	1	124	59	182	59	182
2i0s	H	P84887	1	124	59		59	182
2i0t	A	P84888	1	360		432	30	389
2i0t	B	P84888	1	360	73	432	30	389
2i0t	D	P84887	1	122	59		59	180
2i0t	H	P84887	1	122	59	180	59	180
2i0u	A	Q1RP79	1	122	1	133	17	138
2i0u	E	Q1RP79	1	122	1	133	17	138
2i0v	A	P07333	4	335			538	922
2i0w	A	P12670	1	207	1	207	22	228
2i0x	A	Q8U1T8	1	85	1		1	85
2i0y	A	P07333	4	335			538	922
2i0z	A	Q816V9	25	447	1		1	423
2i10	A	Q0RX74	3	200			1	198
2i10	B	Q0RX74	3	200			1	198
2i13	A	Q07230	18	188			218	388
2i13	B	Q07230	18	188			218	388
2i14	A	Q8TZS9	7	395	1	389	1	389
2i14	B	Q8TZS9	7	395	401	789	1	389
2i14	C	Q8TZS9	7	395	1001	1389	1	389
2i14	D	Q8TZS9	7	395	1401	1789	1	389
2i14	E	Q8TZS9	7	395	2001	2389	1	389
2i14	F	Q8TZS9	7	395	2401	2789	1	389
2i15	A	P75364	7	135	1	129	1	129
2i15	B	P75364	7	135	201	329	1	129
2i15	C	P75364	7	135	401	529	1	129
2i16	A	P15121	1	316	1		1	316
2i17	A	P15121	1	316	1		1	316
2i18	A	P38505	1	64	1	64	71	134
2i19	A	Q86C09	24	390	1	367	1	367
2i19	B	Q86C09	24	390	1	367	1	367
2i1a	A	P40087	1	148			178	325
2i1a	B	P40087	1	148		325	178	325
2i1a	C	P40087	1	148		325	178	325
2i1a	D	P40087	1	148			178	325
2i1b	A	P01584	1	153	1	153	117	269
2i1d	A	P51524	1	13	1	13	112	124
2i1f	A	P51524	1	13	1	13	112	124
2i1h	A	P51524	1	13	1	13	112	124
2i1i	A	P51524	1	13	1	13	112	124
2i1j	A	A0T1L9	1	575		575	1	575
2i1k	A	A0T1L9	1	575		575	1	575
2i1l	A	Q9WZW1	1	293			1	293
2i1l	B	Q9WZW1	1	293			1	293
2i1m	A	P07333	4	333			538	922
2i1n	A	Q92796	2	98	126	222	126	222
2i1n	B	Q92796	2	98	126	222	126	222
2i1o	A	Q9HJ28	7	398	1		1	392
2i1p	A	P98158	4	48	1185	1229	1185	1229
2i1q	A	O73948	1	322		322	1	322
2i1r	A	P26663	9	576	3		2422	2989
2i1r	B	P26663	9	576	3		2422	2989
2i1s	A	Q8PRU3	1	188		188	1	188
2i1s	B	Q8PRU3	1	188		188	1	188
2i1t	A	P62520	1	36	1	36	28	63
2i1u	A	P9WG67	6	121			1	116
2i1v	B	Q16875	1	520			1	520
2i1w	A	Q8Y8D7	1	264	1		1	264
2i1w	B	Q8Y8D7	1	264	1	264	1	264
2i1w	C	Q8Y8D7	1	264	1		1	264
2i1w	D	Q8Y8D7	1	264	1		1	264
2i1x	A	P02945	1	249			14	262
2i1y	A	Q16849	3	301			681	979
2i1y	B	Q16849	3	301			681	979
2i20	A	P02945	1	249			14	262
2i21	A	P02945	1	249			14	262
2i22	A	P63224	21	212	1	192	1	192
2i22	B	P63224	21	212	1	192	1	192
2i22	C	P63224	21	212	1	192	1	192
2i22	D	P63224	21	212	1	192	1	192
2i24	N	Q8AXH5	1	89		89	1	89
2i24	N	Q8AXH5	91	112	91	112	90	112
2i25	L	P00698	1	129	1	129	19	147
2i25	M	P00698	1	129	1	129	19	147
2i25	N	Q8AXH5	1	89		89	1	89
2i25	N	Q8AXH5	91	112	91	112	90	112
2i25	O	Q8AXH5	1	89		89	1	89
2i25	O	Q8AXH5	91	112	91	112	90	112
2i26	L	P00698	1	129	1	129	19	147
2i26	M	P00698	1	129	1	129	19	147
2i26	N	Q8JGG7	1	84		84	12	95
2i26	O	Q8JGG7	1	84		84	12	95
2i26	P	Q8JGG7	1	84		84	12	95
2i26	Q	P00698	1	129	1	129	19	147
2i27	N	Q8JGJ1	1	90			12	101
2i27	N	Q8JGJ1	92	93		93	102	103
2i27	N	Q8JGJ1	96	99	96	99	104	107
2i27	N	Q8JGJ1	101	112	101	112	108	119
2i27	O	Q8JGJ1	1	90			12	101
2i27	O	Q8JGJ1	92	93		93	102	103
2i27	O	Q8JGJ1	96	99	96	99	104	107
2i27	O	Q8JGJ1	101	112	101	112	108	119
2i28	A	P69657	1	13	1	13	44	56
2i29	A	Q8Y8D7	1	264	1		1	264
2i2a	A	Q8Y8D7	1	264	1	264	1	264
2i2b	A	Q8Y8D7	1	264	1		1	264
2i2c	A	Q8Y8D7	1	264	1	264	1	264
2i2d	A	Q8Y8D7	1	264	1		1	264
2i2f	A	Q8Y8D7	1	264	1	264	1	264
2i2h	A	Q9APK6	1	18	1	18	26	43
2i2j	A	Q99QI5	1	21	1	21	26	46
2i2l	A	O34401	1	134	1	134	1	134
2i2l	B	O34401	1	134	1	134	1	134
2i2l	C	O34401	1	134	1		1	134
2i2o	A	Q5EAQ1	4	224			2	222
2i2o	B	Q5EAQ1	4	224			2	222
2i2q	A	P78929	1	137			1	137
2i2r	A	Q62897	3	144			2	143
2i2r	B	Q62897	3	144			2	143
2i2r	C	Q62897	3	144			2	143
2i2r	D	Q62897	3	144			2	143
2i2r	E	Q9NZI2	1	180		216	48	227
2i2r	F	Q9NZI2	1	180	37	216	48	227
2i2r	G	Q9NZI2	1	180	37		48	227
2i2r	H	Q9NZI2	1	180			48	227
2i2r	I	Q62897	3	144			2	143
2i2r	J	Q62897	3	144			2	143
2i2r	K	Q62897	3	144			2	143
2i2r	L	Q62897	3	144			2	143
2i2r	M	Q9NZI2	1	180	37	216	48	227
2i2r	N	Q9NZI2	1	180		216	48	227
2i2r	O	Q9NZI2	1	180			48	227
2i2r	P	Q9NZI2	1	180		216	48	227
2i2s	A	P0C6Y8	3	163	64	224	64	224
2i2s	B	P0C6Y8	3	163	64	224	64	224
2i2w	A	P63224	21	212	1	192	1	192
2i2w	B	P63224	21	212	1	192	1	192
2i2w	C	P63224	21	212	1	192	1	192
2i2w	D	P63224	21	212	1	192	1	192
2i2x	A	Q46EH3	1	461		461	1	461
2i2x	B	Q46EH4	1	258	1	258	1	258
2i2x	C	Q46EH3	1	461		461	1	461
2i2x	D	Q46EH4	1	258	1	258	1	258
2i2x	E	Q46EH3	1	461		461	1	461
2i2x	F	Q46EH4	1	258	1	258	1	258
2i2x	G	Q46EH3	1	461		461	1	461
2i2x	H	Q46EH4	1	258	1	258	1	258
2i2x	I	Q46EH3	1	461		461	1	461
2i2x	J	Q46EH4	1	258	1	258	1	258
2i2x	K	Q46EH3	1	461		461	1	461
2i2x	L	Q46EH4	1	258	1	258	1	258
2i2x	M	Q46EH3	1	461		461	1	461
2i2x	N	Q46EH4	1	258	1	258	1	258
2i2x	O	Q46EH3	1	461		461	1	461
2i2x	P	Q46EH4	1	258	1	258	1	258
2i2y	A	P19909	2	58	2	58	303	359
2i2y	A	P84103	65	150	65	150	1	86
2i2z	A	P02768	1	585			25	609
2i30	A	P02768	1	585			25	609
2i32	A	Q9Y294	26	182	1		1	157
2i32	B	Q9Y294	26	182	1		1	157
2i32	E	P54198	10	57			425	472
2i32	F	P54198	10	57			425	472
2i33	A	A0A6L7HE29	1	252			24	275
2i33	B	A0A6L7HE29	1	252			24	275
2i34	A	A0A6L7HE29	1	252			24	275
2i34	B	A0A6L7HE29	1	252			24	275
2i35	A	P02699	2	349	1		1	348
2i36	A	P02699	2	349	1		1	348
2i36	B	P02699	2	349	1		1	348
2i36	C	P02699	2	349	1		1	348
2i37	A	P02699	2	349	1		1	348
2i37	B	P02699	2	349	1		1	348
2i37	C	P02699	2	349	1		1	348
2i38	A	P19909	2	58	2	58	303	359
2i39	A	Q49PX0	21	137	1		1	117
2i39	B	Q49PX0	21	137	1		1	117
2i39	C	Q49PX0	21	137	1		1	117
2i39	D	Q49PX0	21	137	1		1	117
2i39	E	Q49PX0	21	137	1		1	117
2i39	F	Q49PX0	21	137	1		1	117
2i3a	A	P9WPZ9	1	352		352	1	352
2i3a	B	P9WPZ9	1	352		352	1	352
2i3a	C	P9WPZ9	1	352		352	1	352
2i3a	D	P9WPZ9	1	352		352	1	352
2i3b	A	Q9BSD7	1	189	1	189	2	190
2i3c	A	P45381	4	315			2	313
2i3c	B	P45381	4	315			2	313
2i3d	A	A9CIK7	23	247			1	225
2i3d	B	A9CIK7	23	247	1		1	225
2i3e	A	Q90306	5	222	5	222	172	389
2i3g	A	P9WPZ9	1	352		352	1	352
2i3g	B	P9WPZ9	1	352		352	1	352
2i3h	A	Q96CA5	24	132			63	171
2i3h	B	Q96CA5	24	132		171	63	171
2i3i	A	Q96CA5	24	132			63	171
2i3i	B	Q96CA5	24	132		171	63	171
2i3o	A	Q9HJH4	1	516	1	516	1	516
2i3o	B	Q9HJH4	1	516		516	1	516
2i3o	C	Q9HJH4	1	516		516	1	516
2i3o	D	Q9HJH4	1	516	1	516	1	516
2i3p	A	P05725	1	153		153	1	153
2i3p	B	P05725	1	153		453	1	153
2i3q	A	P05725	1	153		153	1	153
2i3q	B	P05725	1	153		453	1	153
2i3r	A	P23467	2	313			1662	1973
2i3r	B	P23467	2	313			1662	1973
2i3s	A	P26449	1	341	1		1	341
2i3s	B	P41695	1	36	315	350	315	350
2i3s	C	P26449	1	341	1		1	341
2i3s	D	P41695	1	36	315	350	315	350
2i3s	E	P26449	1	341	1		1	341
2i3s	F	P41695	1	36	315	350	315	350
2i3t	A	P26449	1	341	1		1	341
2i3t	B	P47074	2	48	354		354	400
2i3t	C	P26449	1	341	1		1	341
2i3t	D	P47074	2	48	354		354	400
2i3t	E	P26449	1	341	1		1	341
2i3t	F	P47074	2	48	354		354	400
2i3t	G	P26449	1	341	1		1	341
2i3t	H	P47074	2	48	354		354	400
2i3u	A	P23467	2	313			1662	1973
2i3v	A	P19491	1	117	3	119	413	620
2i3v	A	P19491	120	259	122	261	655	794
2i3v	B	P19491	1	117	3	119	413	620
2i3v	B	P19491	120	259	122	261	655	794
2i3v	C	P19491	1	117		119	413	620
2i3v	C	P19491	120	259	122	261	655	794
2i3v	D	P19491	1	117		119	413	620
2i3v	D	P19491	120	259	122	261	655	794
2i3w	A	P19491	1	115		117	413	527
2i3w	A	P19491	118	259	120	261	653	794
2i3w	B	P19491	1	115		117	413	527
2i3w	B	P19491	118	259	120	261	653	794
2i3y	A	O75715	23	215			28	220
2i3z	A	P14740	1	730	38	767	38	767
2i3z	B	P14740	1	730	38	767	38	767
2i40	A	P24941	1	298	1		1	298
2i40	B	P20248	1	260			173	432
2i40	C	P24941	1	298	1		1	298
2i40	D	P20248	1	260		432	173	432
2i42	A	P15273	2	306		468	164	468
2i44	A	Q8WPN9	3	324			10	331
2i44	B	Q8WPN9	3	324			10	331
2i44	C	Q8WPN9	3	324			10	331
2i45	A	Q9JXU4	1	107			1	107
2i45	B	Q9JXU4	1	107			1	107
2i45	C	Q9JXU4	1	107			1	107
2i45	D	Q9JXU4	1	107			1	107
2i45	E	Q9JXU4	1	107			1	107
2i45	F	Q9JXU4	1	107			1	107
2i45	G	Q9JXU4	1	107			1	107
2i45	H	Q9JXU4	1	107			1	107
2i45	I	Q9JXU4	1	107			1	107
2i45	J	Q9JXU4	1	107			1	107
2i46	A	Q96AP0	1	161	90		4	164
2i46	B	Q96AP0	1	161	90		4	164
2i47	A	P78536	1	282			212	493
2i47	B	P78536	1	282			212	493
2i47	C	P78536	1	282			212	493
2i47	D	P78536	1	282			212	493
2i48	A	Q55460	4	429		452	27	452
2i49	A	Q55460	4	429		452	27	452
2i4b	A	Q55460	4	429		452	27	452
2i4c	A	Q55460	4	429		452	27	452
2i4d	A	P03366	1	99	1	99	501	599
2i4d	B	P03366	1	99	201	299	501	599
2i4e	A	P23467	2	313			1662	1973
2i4e	B	P23467	2	313			1662	1973
2i4g	A	P23467	2	313			1662	1973
2i4h	A	P23467	2	313			1662	1973
2i4i	A	O00571	3	417	168		168	582
2i4j	A	P37231	5	286		476	223	504
2i4j	B	P37231	5	286		476	223	504
2i4k	A	Q13596	1	128	1	128	142	269
2i4l	A	Q6N5P6	21	458	1		1	438
2i4l	B	Q6N5P6	21	458	1	438	1	438
2i4l	C	Q6N5P6	21	458	1	438	1	438
2i4m	A	Q6N5P6	21	458	1		1	438
2i4m	B	Q6N5P6	21	458	1	438	1	438
2i4m	C	Q6N5P6	21	458	1	438	1	438
2i4n	A	Q6N5P6	21	458	1	438	1	438
2i4n	B	Q6N5P6	21	458	1	438	1	438
2i4n	C	Q6N5P6	21	458	1	438	1	438
2i4o	A	Q6N5P6	21	458	1	438	1	438
2i4o	B	Q6N5P6	21	458	1	438	1	438
2i4o	C	Q6N5P6	21	458	1	438	1	438
2i4p	A	P37231	5	286		476	223	504
2i4p	B	P37231	5	286		476	223	504
2i4q	A	P00797	2	336	1	335	72	406
2i4q	B	P00797	2	336	1	335	72	406
2i4r	A	O29102	12	102	4		4	94
2i4r	B	O29102	12	102	4		4	94
2i4s	A	P45777	4	105	204	305	204	305
2i4s	B	P45777	4	105	204	305	204	305
2i4t	A	A2E7Y6	1	235	1	235	2	236
2i4t	B	A2E7Y6	1	235	1	235	2	236
2i4t	C	A2E7Y6	1	235	1	235	2	236
2i4u	A	P03366	1	99	1	99	501	599
2i4u	B	P03366	1	99	201	299	501	599
2i4v	A	P03366	1	99	1	99	501	599
2i4v	B	P03366	1	99	201	299	501	599
2i4w	A	P03366	1	99	1	99	501	599
2i4w	B	P03366	1	99	201	299	501	599
2i4x	A	P03366	1	99	1	99	501	599
2i4x	B	P03366	1	99	201	299	501	599
2i4z	A	P37231	5	286		476	223	504
2i4z	B	P37231	5	286		476	223	504
2i50	A	Q9Y5T5	5	126	5	126	22	143
2i51	A	B2J933	2	195	1	194	1	194
2i51	B	B2J933	2	195	1	194	1	194
2i52	A	Q6L2J9	3	121	2	120	2	120
2i52	B	Q6L2J9	3	121	2	120	2	120
2i52	C	Q6L2J9	3	121	2	120	2	120
2i52	D	Q6L2J9	3	121	2	120	2	120
2i52	E	Q6L2J9	3	121	2	120	2	120
2i52	F	Q6L2J9	3	121	2	120	2	120
2i53	A	O75909	2	258		267	11	267
2i54	A	Q95ZD7	1	247			1	247
2i54	B	Q95ZD7	1	247			1	247
2i54	C	Q95ZD7	1	247			1	247
2i55	A	Q95ZD7	1	247			1	247
2i55	B	Q95ZD7	1	247			1	247
2i55	C	Q95ZD7	1	247			1	247
2i56	A	Q75WH8	1	430			1	430
2i56	B	Q75WH8	1	430			1	430
2i56	C	Q75WH8	1	430		430	1	430
2i56	D	Q75WH8	1	430			1	430
2i57	A	Q75WH8	1	430			1	430
2i57	B	Q75WH8	1	430			1	430
2i57	C	Q75WH8	1	430			1	430
2i57	D	Q75WH8	1	430			1	430
2i58	A	A0A0H2URJ7	5	387	5	387	33	415
2i58	B	A0A0H2URJ7	5	387	5	387	33	415
2i59	A	O43665	3	138	3	138	30	165
2i5b	A	P39610	1	271		271	1	271
2i5b	B	P39610	1	271			1	271
2i5b	C	P39610	1	271			1	271
2i5b	D	P39610	1	271			1	271
2i5b	E	P39610	1	271			1	271
2i5c	A	P08567	6	109	244	347	244	347
2i5c	B	P08567	6	109	244	347	244	347
2i5c	C	P08567	6	109	244	347	244	347
2i5d	A	Q9BY32	4	197	1	194	1	194
2i5e	A	Q8PU52	4	211	1	208	1	208
2i5e	B	Q8PU52	4	211	1	208	1	208
2i5f	A	P08567	6	109	244	347	244	347
2i5g	A	Q9HTG8	2	325	3	326	2	325
2i5g	B	Q9HTG8	2	325	3	326	2	325
2i5h	A	O28741	4	197		195	2	195
2i5i	A	P59745	2	263		262	1	262
2i5i	B	P59745	2	263		262	1	262
2i5j	A	P03366	1	552	1	552	600	1151
2i5j	B	P03366	1	429	1	429	600	1028
2i5k	A	P32861	1	488		499	12	499
2i5k	B	P32861	1	488		499	12	499
2i5l	X	P32081	1	67	1	67	1	67
2i5m	X	P32081	1	67	1		1	67
2i5n	C	P07173	1	336	1		21	356
2i5n	H	P06008	1	258	1	258	1	258
2i5n	L	P06009	1	273	1	273	2	274
2i5n	M	P06010	1	323	1	323	2	324
2i5o	A	Q9Y253	5	39		39	628	662
2i5p	O	P17819	14	342	0	329	1	329
2i5p	P	P84998	14	342	500	829	1	329
2i5q	A	P77215	7	407	5	405	1	401
2i5q	B	P77215	7	407	5	405	1	401
2i5r	A	Q5KVJ9	4	122	1		1	119
2i5r	B	Q5KVJ9	4	122		119	1	119
2i5r	C	Q5KVJ9	4	122	1		1	119
2i5s	X	P22069	1	104	1	104	1	104
2i5t	A	O75223	2	188			2	188
2i5t	B	O75223	2	188			2	188
2i5u	A	Q830E8	4	83	2		158	237
2i5v	O	P0CL66	5	251		273	27	273
2i5w	A	O15527	4	315	12	323	12	323
2i5x	A	P23467	2	313			1662	1973
2i5x	B	P23467	2	313			1662	1973
2i5y	G	P35961	5	49	83	127	82	126
2i5y	G	P35961	53	155	195	297	191	293
2i5y	G	P35961	159	313	330	492	325	479
2i5y	H	P01857	129	229	114	214	1	101
2i5y	P	P35961	5	49	83	127	82	126
2i5y	P	P35961	53	155	195	297	191	293
2i5y	P	P35961	159	313	330	492	325	479
2i5y	R	Q5EBM2	1	110	1	100F	20	130
2i5y	R	Q5EBM2	117	229	102	214	131	243
2i5z	O	P0CL66	5	251		273	27	273
2i60	G	P35961	5	49	83	127	82	126
2i60	G	P35961	53	155	195	297	191	293
2i60	G	P35961	159	313	330	492	325	479
2i60	P	P35961	5	49	83	127	82	126
2i60	P	P35961	53	155	195	297	191	293
2i60	P	P35961	159	313	330	492	325	479
2i61	A	Q26292	2	62	1	61	22	82
2i62	A	O55239	2	265			1	264
2i62	B	O55239	2	265		265	1	264
2i62	C	O55239	2	265			1	264
2i62	D	O55239	2	265			1	264
2i65	A	P28907	7	262			45	300
2i65	B	P28907	7	262	45		45	300
2i66	A	P28907	7	262	45		45	300
2i66	B	P28907	7	262	45		45	300
2i67	A	P28907	7	262	45		45	300
2i67	B	P28907	7	262	45		45	300
2i68	A	P23895	1	110			1	110
2i68	B	P23895	1	110			1	110
2i69	A	Q80QJ9	1	403	1	403	1	403
2i6a	A	P55263	3	345	3	345	20	362
2i6a	B	P55263	3	345	3	345	20	362
2i6a	C	P55263	3	345	3	345	20	362
2i6a	D	P55263	3	345	3	345	20	362
2i6b	A	P55263	3	345	3		20	362
2i6b	B	P55263	3	345	3		20	362
2i6d	A	Q7MW92	4	257	1	254	1	254
2i6e	A	Q9RXE3	4	293			2	291
2i6e	B	Q9RXE3	4	293			2	291
2i6e	C	Q9RXE3	4	293			2	291
2i6e	D	Q9RXE3	4	293			2	291
2i6e	E	Q9RXE3	4	293			2	291
2i6e	F	Q9RXE3	4	293			2	291
2i6e	G	Q9RXE3	4	293			2	291
2i6e	H	Q9RXE3	4	293			2	291
2i6f	A	O68522	4	127	1	124	1	124
2i6f	B	O68522	4	127			1	124
2i6f	C	O68522	4	127			1	124
2i6g	A	Q8ZPC3	2	199	1	198	1	198
2i6g	B	Q8ZPC3	2	199	1	198	1	198
2i6h	A	A9CKP1	23	205	1		1	183
2i6h	B	A9CKP1	23	205			1	183
2i6i	A	Q97VZ7	1	161	1	161	1	161
2i6j	A	Q97VZ7	1	161	1	161	1	161
2i6k	A	Q13907	9	235		227	1	227
2i6k	B	Q13907	9	235		227	1	227
2i6m	A	Q97VZ7	1	161	1	161	1	161
2i6o	A	Q97VZ7	1	161	1		1	161
2i6p	A	Q97VZ7	1	161	1		1	161
2i6q	A	P06681	7	517		732	242	752
2i6r	A	P24193	13	334	1	322	15	336
2i6r	B	P24193	13	334	1	322	15	336
2i6r	C	P24193	13	334	1	322	15	336
2i6r	D	P24193	13	334	1	322	15	336
2i6s	A	P06681	7	517		732	242	752
2i6t	A	Q8IX04	3	303		471	171	471
2i6t	B	Q8IX04	3	303		471	171	471
2i6u	A	P9WIT9	1	307	1	307	1	307
2i6u	B	P9WIT9	1	307	1	307	1	307
2i6u	C	P9WIT9	1	307	1	307	1	307
2i6v	A	P45777	1	87	219	305	219	305
2i6w	A	P31224	1	1049	1		1	1049
2i6x	A	Q7MWA6	4	211	1		1	208
2i6y	A	P9WFX1	22	470			2	450
2i6z	A	P00698	1	129	1	129	19	147
2i71	A	Q97YD5	22	398	1	377	1	377
2i71	B	Q97YD5	22	398	1	377	1	377
2i72	A	P00811	1	358	4	361	20	377
2i72	B	P00811	1	358	4	361	20	377
2i74	A	Q9JI78	1	181		651	471	651
2i74	B	Q9JI78	1	181		651	471	651
2i75	A	P29074	3	318			611	926
2i76	A	Q9X250	4	266	2		2	264
2i76	B	Q9X250	4	266	2		2	264
2i78	A	P27487	1	726	39	764	39	764
2i78	B	P27487	1	726	39	764	39	764
2i78	C	P27487	1	726	39	764	39	764
2i78	D	P27487	1	726	39	764	39	764
2i79	A	A0A0H2URR1	1	172	1		1	172
2i79	B	A0A0H2URR1	1	172	1		1	172
2i79	C	A0A0H2URR1	1	172	1		1	172
2i79	D	A0A0H2URR1	1	172		172	1	172
2i79	E	A0A0H2URR1	1	172			1	172
2i79	F	A0A0H2URR1	1	172		172	1	172
2i7a	A	Q6MZZ7	20	174	515	669	515	669
2i7b	A	P16442	2	292	64		64	354
2i7c	A	Q8II73	2	283		282	40	321
2i7c	B	Q8II73	2	283			40	321
2i7c	C	Q8II73	2	283		282	40	321
2i7d	A	Q8TCD5	1	193	3	195	3	195
2i7d	B	Q8TCD5	1	193		195	3	195
2i7f	A	A2TC31	1	108			1	108
2i7f	B	A2TC31	1	108			1	108
2i7g	A	A9CI16	22	374	1		1	353
2i7g	B	A9CI16	22	374	1		1	353
2i7h	A	Q81HL8	4	189	1	186	1	186
2i7h	B	Q81HL8	4	189	1	186	1	186
2i7h	C	Q81HL8	4	189	1	186	1	186
2i7h	D	Q81HL8	4	189	1	186	1	186
2i7h	E	Q81HL8	4	189	1		1	186
2i7h	F	Q81HL8	4	189	1	186	1	186
2i7k	A	Q9NPI1	2	109	1	108	129	236
2i7n	A	Q8TE04	1	360		593	234	593
2i7n	B	Q8TE04	1	360	234	593	234	593
2i7o	A	P00282	1	128	1	128	21	148
2i7p	A	Q9H999	6	362	12	368	12	368
2i7p	B	Q9H999	6	362	12	368	12	368
2i7p	C	Q9H999	6	362	12		12	368
2i7p	D	Q9H999	6	362	12		12	368
2i7q	A	P35790	20	402			75	457
2i7r	A	A0A0H2UP77	4	118	1	115	1	115
2i7r	B	A0A0H2UP77	4	118	1	115	1	115
2i7s	A	P00282	1	128	1	128	21	148
2i7s	B	P00282	1	128	201	328	21	148
2i7s	C	P00282	1	128	401	528	21	148
2i7s	D	P00282	1	128	601	728	21	148
2i7t	A	Q9UKF6	1	459		459	1	459
2i7v	A	Q9UKF6	1	459		459	1	459
2i7x	A	Q12102	1	717	1	717	1	717
2i80	A	Q5HEB7	1	356		356	1	356
2i80	B	Q5HEB7	1	356		356	1	356
2i81	A	A5K421	20	213	2		2	195
2i81	B	A5K421	20	213		195	2	195
2i81	C	A5K421	20	213	2		2	195
2i81	D	A5K421	20	213			2	195
2i81	E	A5K421	20	213	2		2	195
2i82	A	P0AA37	1	217	3	219	3	219
2i82	B	P0AA37	1	217		519	3	219
2i82	C	P0AA37	1	217		819	3	219
2i82	D	P0AA37	1	217		1119	3	219
2i83	A	P16070	1	160		178	19	178
2i85	A	P52799	1	142	1	142	25	166
2i87	A	Q5HEB7	1	356		356	1	356
2i87	B	Q5HEB7	1	356		356	1	356
2i88	A	P02978	1	191		522	332	522
2i89	A	P04166	2	93		87	12	103
2i89	B	P04166	2	93		87	12	103
2i89	C	P04166	2	93			12	103
2i89	D	P04166	2	93		87	12	103
2i8a	A	P0A1F6	1	252		1253	2	253
2i8a	B	P0A1F6	1	252		2253	2	253
2i8a	C	P0A1F6	1	252		3253	2	253
2i8a	D	P0A1F6	1	252		4253	2	253
2i8a	E	P0A1F6	1	252		5253	2	253
2i8a	F	P0A1F6	1	252	6002	6253	2	253
2i8b	A	Q77DJ5	22	152	142		142	272
2i8b	B	Q77DJ5	22	152	142		142	272
2i8c	A	Q5HEB7	1	356		356	1	356
2i8c	B	Q5HEB7	1	356		356	1	356
2i8d	A	Q035U5	2	123		122	1	122
2i8d	B	Q035U5	2	123		122	1	122
2i8e	A	Q97YC2	1	101			1	101
2i8f	A	P00101	1	82	1	82	23	104
2i8l	A	P0AEV9	1	156	1	156	1	156
2i8n	A	O60885	1	106	1	106	352	457
2i8t	A	Q6XQ58	1	167	1		1	167
2i8t	B	Q6XQ58	1	167			1	167
2i8u	A	Q6XQ58	1	167	1		1	167
2i8u	B	Q6XQ58	1	167			1	167
2i91	A	P42700	1	538			1	538
2i91	B	P42700	1	538			1	538
2i94	A	P21457	1	202			1	202
2i94	B	P28327	1	25	1		1	25
2i96	A	P00167	1	108	21	128	1	108
2i99	A	Q14894	1	312	2	313	2	313
2i99	B	Q14894	1	312		313	2	313
2i9a	A	P00749	3	145			21	163
2i9a	B	P00749	3	145			21	163
2i9a	C	P00749	3	145			21	163
2i9a	D	P00749	3	145			21	163
2i9b	A	P00749	3	145			21	163
2i9b	B	P00749	3	145			21	163
2i9b	C	P00749	3	145			21	163
2i9b	D	P00749	3	145			21	163
2i9b	E	Q03405	3	279	1	277	23	299
2i9b	F	Q03405	3	279	1	277	23	299
2i9b	G	Q03405	3	279	1	277	23	299
2i9b	H	Q03405	3	279	1	277	23	299
2i9c	A	Q6N8L4	1	123		123	1	123
2i9d	A	Q8A336	4	217	1	214	1	214
2i9d	B	Q8A336	4	217	1	214	1	214
2i9d	C	Q8A336	4	217	1	214	1	214
2i9e	A	Q8MPF2	1	247		247	1	247
2i9e	B	Q8MPF2	1	247		247	1	247
2i9e	C	Q8MPF2	1	247		247	1	247
2i9e	D	Q8MPF2	1	247		247	1	247
2i9f	A	P19810	9	69	50		50	110
2i9f	B	P19810	9	69	50		50	110
2i9f	C	P19810	9	69			50	110
2i9f	D	P19810	9	69	50		50	110
2i9g	A	P06746	1	335		335	1	335
2i9h	A	P22217	1	103	1	103	1	103
2i9i	A	O25234	4	246			36	278
2i9k	A	P05102	1	327	1	327	1	327
2i9l	I	P07612	1	184			2	185
2i9l	J	P07612	1	184			2	185
2i9l	K	P07612	1	184			2	185
2i9l	L	P07612	1	184			2	185
2i9p	A	P31937	23	319	40		40	336
2i9p	B	P31937	23	319	40		40	336
2i9p	C	P31937	23	319	40		40	336
2i9p	D	P31937	23	319	40		40	336
2i9s	A	Q9ERE7	2	97	2	97	89	184
2i9t	A	Q04207	7	279	19	291	19	291
2i9t	B	P25799	2	313	339	650	39	350
2i9u	A	Q97MB6	5	431			2	428
2i9u	B	Q97MB6	5	431			2	428
2i9v	A	P16113	1	125	1	125	1	125
2i9w	A	Q4FPZ7	2	184	1	183	1	183
2i9x	A	Q8CML1	4	87	1	84	1	84
2i9x	B	Q8CML1	4	87	1	84	1	84
2i9y	A	Q9SSK9	10	166	17	173	17	173
2i9z	A	Q8CML1	4	105	1		1	102
2i9z	B	Q8CML1	4	105	1		1	102
2ia0	A	Q8U2H1	11	171		162	2	162
2ia0	B	Q8U2H1	11	171		162	2	162
2ia1	A	Q9K6M5	3	170	2		2	169
2ia1	B	Q9K6M5	3	170	2		2	169
2ia2	A	Q0SH23	1	265		265	1	265
2ia2	B	Q0SH23	1	265		265	1	265
2ia2	C	Q0SH23	1	265			1	265
2ia2	D	Q0SH23	1	265			1	265
2ia4	A	A0A0H2UXX1	1	279		279	24	302
2ia4	B	A0A0H2UXX1	1	279		279	24	302
2ia5	A	P06855	1	301	1	301	1	301
2ia5	B	P06855	1	301	1	301	1	301
2ia5	C	P06855	1	301	1	301	1	301
2ia5	D	P06855	1	301	1	301	1	301
2ia5	E	P06855	1	301	1	301	1	301
2ia5	F	P06855	1	301	1	301	1	301
2ia5	G	P06855	1	301		301	1	301
2ia5	H	P06855	1	301	1	301	1	301
2ia5	I	P06855	1	301	1	301	1	301
2ia5	J	P06855	1	301	1	301	1	301
2ia5	K	P06855	1	301	1	301	1	301
2ia5	L	P06855	1	301	1	301	1	301
2ia6	A	Q97W02	1	352	1		1	352
2ia6	B	Q97W02	1	352	1		1	352
2ia7	A	Q74EH6	2	134		133	1	133
2ia8	A	P00431	1	291	4	294	71	361
2ia9	A	P28015	4	100	1		1	97
2ia9	B	P28015	4	100	1		1	97
2ia9	C	P28015	4	100	1		1	97
2ia9	D	P28015	4	100	1	97	1	97
2ia9	E	P28015	4	100	1		1	97
2ia9	F	P28015	4	100	1		1	97
2iaa	A	P84888	1	390			1	390
2iaa	B	P84887	1	135			48	182
2iaa	C	P00281	1	128	2	129	1	128
2iaa	D	P84888	1	390			1	390
2iaa	E	P84887	1	135			48	182
2iab	A	Q825J7	2	155		154	1	154
2iab	B	Q825J7	2	155	1		1	154
2iad	A	P04228	1	186			24	209
2iad	B	P01921	7	203	131P	188	20	216
2iae	A	Q76MZ3	1	589		589	1	589
2iae	B	Q13362	1	407			30	436
2iae	C	P67775	1	309		309	1	309
2iae	D	Q76MZ3	1	589		589	1	589
2iae	E	Q13362	1	407	30		30	436
2iae	F	P67775	1	309			1	309
2iaf	A	Q5WYB1	1	151		148	11	161
2iag	A	Q16647	1	478	23	500	23	500
2iag	B	Q16647	1	478	23	500	23	500
2iah	A	P48632	1	772	44	815	44	815
2iai	A	Q9XA31	22	230	1		1	209
2iaj	A	P03366	1	560	1		600	1159
2iaj	B	P03366	1	447	1		600	1046
2iak	A	Q91ZU6	1	224			580	803
2ial	A	P01848	110	202	110		1	93
2ial	B	P01850	112	240	112	240	1	129
2ial	C	P01848	110	202	110		1	93
2ial	D	P01850	112	240	112	240	1	129
2iam	A	P01903	1	182			26	207
2iam	B	P01911	1	190	1	190	30	219
2iam	C	P01848	110	202	110		1	93
2iam	D	P01850	112	240	112	240	1	129
2iam	P	P60174	1	15	23	37	23	37
2ian	A	P01903	1	182			26	207
2ian	B	P01911	1	190		190	30	219
2ian	C	P60174	1	15	23	37	23	37
2ian	D	P01848	110	202	110		1	93
2ian	E	P01850	112	240	112	240	1	129
2ian	F	P01903	1	182			26	207
2ian	G	P01911	1	190		190	30	219
2ian	H	P60174	1	15	23	37	23	37
2ian	I	P01848	110	202	110		1	93
2ian	J	P01850	112	240	112	240	1	129
2ian	K	P01903	1	182			26	207
2ian	L	P01911	1	190		190	30	219
2ian	M	P60174	1	15	23	37	23	37
2ian	N	P01848	110	202	110		1	93
2ian	O	P01850	112	240	112	240	1	129
2ian	P	P01903	1	182			26	207
2ian	Q	P01911	1	190		190	30	219
2ian	R	P60174	1	15	23	37	23	37
2ian	S	P01848	110	202	110		1	93
2ian	T	P01850	112	240	112	240	1	129
2iao	A	Q7SIG4	1	312	3	314	3	314
2iap	A	Q7SIG4	1	312	3	314	3	314
2iaq	A	Q7SIG4	1	312	3	314	3	314
2iar	A	Q7SIG4	1	312	3	314	3	314
2ias	A	Q7SIG4	1	312	3	314	3	314
2iat	A	Q7SIG4	1	312	3	314	3	314
2iau	A	Q7SIG4	1	312	3	314	3	314
2iav	A	Q7SIG4	1	312	3	314	3	314
2iaw	A	Q7SIG4	1	312	3	314	3	314
2iax	A	Q7SIG4	1	312	3	314	3	314
2iay	A	F9UQB2	2	114	1	113	1	113
2iaz	A	Q97Q59	2	113	1		1	112
2iaz	B	Q97Q59	2	113	1	112	1	112
2iaz	C	Q97Q59	2	113			1	112
2iaz	D	Q97Q59	2	113	1	112	1	112
2ib0	A	O05815	1	162			1	162
2ib0	B	O05815	1	162			1	162
2ib1	A	Q8CJ26	1	91	138	228	138	228
2ib5	A	A0AQQ7	4	233		232	1	232
2ib5	B	A0AQQ7	4	233		232	1	232
2ib5	C	A0AQQ7	4	233		232	1	232
2ib5	D	A0AQQ7	4	233		232	1	232
2ib5	E	A0AQQ7	4	233		232	1	232
2ib5	F	A0AQQ7	4	233		232	1	232
2ib5	G	A0AQQ7	4	233		232	1	232
2ib5	H	A0AQQ7	4	233		232	1	232
2ib6	A	A0AQQ8	4	233		232	1	232
2ib6	B	A0AQQ8	4	233		232	1	232
2ib6	C	A0AQQ8	4	233		232	1	232
2ib6	D	A0AQQ8	4	233		232	1	232
2ib6	E	A0AQQ8	4	233		232	1	232
2ib6	F	A0AQQ8	4	233		232	1	232
2ib6	G	A0AQQ8	4	233		232	1	232
2ib6	H	A0AQQ8	4	233		232	1	232
2ib7	A	P24752	1	395		427	33	427
2ib7	B	P24752	1	395		427	33	427
2ib7	C	P24752	1	395		427	33	427
2ib7	D	P24752	1	395		427	33	427
2ib8	A	P24752	1	395		427	33	427
2ib8	B	P24752	1	395		427	33	427
2ib8	C	P24752	1	395		427	33	427
2ib8	D	P24752	1	395		427	33	427
2ib9	A	P24752	1	395		427	33	427
2ib9	B	P24752	1	395		427	33	427
2ib9	C	P24752	1	395		427	33	427
2ib9	D	P24752	1	395		427	33	427
2iba	A	Q00511	2	302	1		2	302
2ibb	A	Q9VM64	3	213	466	676	466	676
2ibd	A	Q0S7V2	1	204			1	204
2ibd	B	Q0S7V2	1	204			1	204
2ibf	A	P18206	9	266	1	258	1	258
2ibf	B	P18010	1	25	563	587	563	587
2ibf	D	P18010	1	25			563	587
2ibg	A	Q9VM64	3	214	466	677	466	677
2ibg	B	Q9VM64	3	214	466		466	677
2ibg	C	Q9VM64	3	214	466		466	677
2ibg	D	Q9VM64	3	214	466		466	677
2ibg	E	Q02936	1	150		248	99	248
2ibg	F	Q02936	1	150	99		99	248
2ibg	G	Q02936	1	150	99		99	248
2ibg	H	Q02936	1	150		248	99	248
2ibi	A	O75604	20	374			251	605
2ibi	B	P0CG48	1	75	1	75	609	683
2ibj	A	P49096	1	88		86	1	88
2ibk	A	Q97W02	1	352	1		1	352
2ibl	A	P10104	12	91		80	2	81
2ibm	A	P28366	1	780	1	780	1	780
2ibm	B	P28366	1	780		780	1	780
2ibn	A	Q9UGB7	3	250	38	285	38	285
2ibn	B	Q9UGB7	3	250	38	285	38	285
2ibo	A	A0A0H2USK2	1	96	1		1	96
2ibo	B	A0A0H2USK2	1	96	1		1	96
2ibo	C	A0A0H2USK2	1	96	1		1	96
2ibo	D	A0A0H2USK2	1	96	1		1	96
2ibp	A	Q8ZWP2	1	409		409	1	409
2ibp	B	Q8ZWP2	1	409		409	1	409
2ibs	A	P14385	1	421			1	421
2ibs	D	P14385	1	421			1	421
2ibt	A	P14385	1	421			1	421
2ibt	D	P14385	1	421			1	421
2ibu	A	P24752	1	395		427	33	427
2ibu	B	P24752	1	395		427	33	427
2ibu	C	P24752	1	395		427	33	427
2ibu	D	P24752	1	395		427	33	427
2ibw	A	P24752	1	395		427	33	427
2ibw	B	P24752	1	395		427	33	427
2ibw	C	P24752	1	395		427	33	427
2ibw	D	P24752	1	395		427	33	427
2ibx	A	Q45ZQ3	1	340			1	340
2ibx	B	Q66QC3	1	160	1	160	244	403
2ibx	C	Q45ZQ3	1	340			1	340
2ibx	D	Q66QC3	1	160	1	160	244	403
2ibx	E	Q45ZQ3	1	340			1	340
2ibx	F	Q66QC3	1	160	1	160	244	403
2iby	A	P24752	1	395		427	33	427
2iby	B	P24752	1	395		427	33	427
2iby	C	P24752	1	395		427	33	427
2iby	D	P24752	1	395		427	33	427
2ibz	A	P07256	1	431	27	457	27	457
2ibz	B	P07257	1	352	17	368	17	368
2ibz	C	P00163	1	385	1	385	1	385
2ibz	D	P07143	1	248	62		62	309
2ibz	E	P08067	1	185	31	215	31	215
2ibz	F	P00128	1	127		127	1	127
2ibz	G	P08525	1	94		94	1	94
2ibz	H	P00127	1	74	74	147	74	147
2ibz	I	P22289	1	66			1	66
2ibz	X	P18531	1	98	1	98	19	116
2ibz	Y	A0N6Y3	1	107	1	107	1	107
2ic0	A	Q00511	2	302	1		2	302
2ic1	A	Q16878	6	205			1	200
2ic2	A	Q9VM64	4	115	466		466	577
2ic2	B	Q9VM64	4	115	466	577	466	577
2ic3	A	P03366	1	560	1		600	1159
2ic3	B	P03366	1	447	1		600	1046
2ic4	A	P08603	2	187	321	506	321	506
2ic5	A	P60763	2	179	1	178	1	178
2ic5	B	P60763	2	179	1	178	1	178
2ic6	A	Q89462	4	78			1	75
2ic6	B	Q89462	4	78	1	75	1	75
2ic7	A	Q75TD0	1	185	1	185	1	185
2ic7	B	Q75TD0	1	185	1	185	1	185
2ic7	C	Q75TD0	1	185	1	185	1	185
2ic8	A	P09391	1	182	91	272	91	272
2ic9	A	Q89462	4	96	1		1	93
2ic9	B	Q89462	4	96			1	93
2ica	A	P20701	5	183	129		154	332
2icc	A	Q9Y279	1	119	0	118	19	137
2ice	A	P01024	1	642	1	642	23	664
2ice	B	P01024	1	206			749	954
2ice	C	P01024	1	343		1641	1321	1663
2ice	D	P01024	1	642	1	642	23	664
2ice	E	P01024	1	206			749	954
2ice	F	P01024	1	343		1641	1321	1663
2ice	S	Q9Y279	1	119	0	118	19	137
2ice	T	Q9Y279	1	119	0	118	19	137
2icf	A	P01024	1	642	1	642	23	664
2icf	B	P01024	1	915		1641	749	1663
2icf	S	Q9Y279	1	119	0	118	19	137
2icg	A	Q926X2	2	160	1		1	159
2ich	A	Q82US3	2	335			23	356
2ich	B	Q82US3	2	335			23	356
2ici	A	Q1CQP3	3	227	3	227	35	259
2icj	A	Q13907	7	233		228	1	227
2ick	A	Q13907	7	233		228	1	227
2icp	A	P67700	1	94		94	1	94
2icq	A	Q00511	2	302	1		2	302
2icr	A	Q9U6Y5	12	237	4	231	4	231
2icr	B	Q9U6Y5	12	237	4	231	4	231
2icr	C	Q9U6Y5	12	237	4	231	4	231
2icr	D	Q9U6Y5	12	237	4	231	4	231
2ics	A	Q837K0	4	371	4	371	2	369
2ict	A	P67700	1	94	1	94	1	94
2icu	A	P76318	8	229		229	1	222
2icu	B	P76318	8	229		229	1	222
2icv	A	P00431	1	291	4	294	71	361
2icw	A	P01903	1	179	3	181	28	206
2icw	B	P01911	1	190	1	190	30	219
2icw	D	P01903	1	179	3	181	28	206
2icw	E	P01911	1	190	1	190	30	219
2icw	G	Q48898	1	213	1	213	26	238
2icw	H	Q48898	1	213	1	213	26	238
2icw	I	P01738	1	110	1	110	21	130
2icw	J	A2NTY6	1	110	1	110	30	144
2icw	K	P01738	1	110		110	21	130
2icw	L	A2NTY6	1	110		110	30	144
2icx	A	Q9M9P3	2	469		469	2	469
2icx	B	Q9M9P3	2	469		469	2	469
2icy	A	Q9M9P3	2	469			2	469
2icy	B	Q9M9P3	2	469		469	2	469
2id0	A	P30850	1	644		644	1	644
2id0	B	P30850	1	644		644	1	644
2id0	C	P30850	1	644		644	1	644
2id0	D	P30850	1	644		644	1	644
2id1	A	Q7P0P8	1	122	1		1	122
2id1	B	Q7P0P8	1	122	1		1	122
2id2	A	Q59931	1	475		475	1	475
2id2	B	Q59931	1	475		475	1	475
2id2	C	Q59931	1	475		475	1	475
2id2	D	Q59931	1	475		475	1	475
2id3	A	O54180	23	225		203	1	203
2id3	B	O54180	23	225		203	1	203
2id4	A	P13134	1	500			114	613
2id4	B	P13134	1	500			114	613
2id5	A	Q96FE5	1	477	1	477	40	516
2id5	B	Q96FE5	1	477			40	516
2id5	C	Q96FE5	1	477		477	40	516
2id5	D	Q96FE5	1	477			40	516
2id6	A	Q9X0C0	3	202	1	200	1	200
2id7	A	P0AE67	1	128	2	129	2	129
2id8	A	P06873	1	279	1	279	106	384
2id9	A	P0AE67	1	128	2	129	2	129
2ida	A	Q6NA67	1	102	1	102	1	102
2idb	A	P0AAB4	1	497			1	497
2idb	B	P0AAB4	1	497			1	497
2idb	C	P0AAB4	1	497			1	497
2idc	A	P32447	4	157	2	155	2	155
2idc	A	P61830	166	179			122	135
2ide	A	Q5SHE1	1	157			1	157
2ide	B	Q5SHE1	1	157			1	157
2ide	C	Q5SHE1	1	157			1	157
2ide	D	Q5SHE1	1	157			1	157
2ide	E	Q5SHE1	1	157			1	157
2ide	F	Q5SHE1	1	157			1	157
2ide	G	Q5SHE1	1	157			1	157
2ide	H	Q5SHE1	1	157			1	157
2ide	I	Q5SHE1	1	157			1	157
2ide	J	Q5SHE1	1	157			1	157
2ide	K	Q5SHE1	1	157			1	157
2ide	L	Q5SHE1	1	157			1	157
2idf	A	P00282	1	128	1	128	21	148
2idf	B	P00282	1	128	1	128	21	148
2idg	A	O30077	2	175	1		1	174
2idg	B	O30077	2	175	1		1	174
2idg	C	O30077	2	175	1		1	174
2idh	A	O00213	2	38			253	289
2idh	B	O00213	2	38			253	289
2idh	C	O00213	2	38			253	289
2idh	D	O00213	2	38	253		253	289
2idh	E	O00213	2	38			253	289
2idh	F	O00213	2	38			253	289
2idh	G	O00213	2	38			253	289
2idh	H	O00213	2	38	253		253	289
2idj	A	P13255	1	292		292	2	293
2idj	B	P13255	1	292	1	292	2	293
2idj	C	P13255	1	292		292	2	293
2idj	D	P13255	1	292	1	292	2	293
2idk	A	P13255	1	292		292	2	293
2idk	B	P13255	1	292	1	292	2	293
2idk	C	P13255	1	292	1	292	2	293
2idk	D	P13255	1	292	1	292	2	293
2idl	A	A0A0H2UPY9	4	117	1		1	114
2idl	B	A0A0H2UPY9	4	117	1		1	114
2idm	A	P0AE67	1	128	2	129	2	129
2ido	A	P03007	1	186			1	186
2ido	B	Q71T70	1	83			5	87
2ido	C	P03007	1	186			1	186
2ido	D	Q71T70	1	83	1		5	87
2idq	A	P22364	1	105	1	105	27	131
2idr	A	P29557	1	177	39	215	39	215
2idr	B	P29557	1	177	39	215	39	215
2ids	A	P22364	1	105	1	105	27	131
2idt	A	P22364	1	105	1	105	27	131
2idu	A	P22364	1	105	1	105	27	131
2idv	A	P29557	1	177	39	215	39	215
2idw	A	P03366	1	99	1	99	501	599
2idw	B	P03366	1	99	101	199	501	599
2idx	A	Q96EY8	2	196			56	250
2idx	B	Q96EY8	2	196			56	250
2idx	C	Q96EY8	2	196			56	250
2idy	A	P0C6U8	1	112	1	112	819	930
2idz	A	P9WGR1	1	268	2	269	2	269
2ie0	A	P9WGR1	1	268	2	269	2	269
2ie2	A	Q5TLG6	1	222			1	224
2ie2	B	Q5TLG6	1	222			1	224
2ie2	C	Q5TLG6	1	222			1	224
2ie2	D	Q5TLG6	1	222			1	224
2ie2	E	Q5TLG6	1	222			1	224
2ie2	F	Q5TLG6	1	222			1	224
2ie3	A	P30153	1	589		589	1	589
2ie3	C	P67775	1	309			1	309
2ie4	A	P30153	1	589		589	1	589
2ie4	C	P67775	1	309			1	309
2ie6	A	P14668	1	318	2	319	2	319
2ie7	A	P14668	1	318	2	319	2	319
2ie8	A	Q08GC7	3	390	3	390	3	390
2iea	A	P0AFG8	1	886		886	2	887
2iea	B	P0AFG8	1	886		886	2	887
2ieb	A	P9WGR1	1	268	2	269	2	269
2iec	A	Q8TX89	4	123			2	121
2iec	B	Q8TX89	4	123			2	121
2iec	C	Q8TX89	4	123			2	121
2iec	D	Q8TX89	4	123			2	121
2ied	A	P9WGR1	1	268	2	269	2	269
2ied	B	P9WGR1	1	268	2	269	2	269
2ied	C	P9WGR1	1	268	2	269	2	269
2ied	D	P9WGR1	1	268	2	269	2	269
2iee	A	P42400	2	263			26	287
2iee	B	P42400	2	263			26	287
2ief	A	P03699	1	55	1	55	1	55
2ief	B	P03699	1	55	1		1	55
2ief	C	P03699	1	55	1		1	55
2ieg	A	P00489	1	842			2	843
2ieg	B	P00489	1	842			2	843
2ieh	A	P52732	1	367			2	368
2ieh	B	P52732	1	367			2	368
2iei	A	P00489	1	842			2	843
2iei	B	P00489	1	842			2	843
2iej	A	P49354	1	379			1	379
2iej	B	P49356	1	437			1	437
2iek	A	Q9X0C0	1	200		200	1	200
2iel	A	Q72LM7	1	138			1	138
2iel	B	Q72LM7	1	138			1	138
2iem	A	P0A744	1	211	1	211	2	212
2ien	A	P03367	1	99	1	99	501	599
2ien	B	P03367	1	99	101	199	501	599
2ieo	A	P03366	1	99	1	99	501	599
2ieo	B	P03366	1	99	101	199	501	599
2iep	A	Q62838	2	192			22	212
2iep	B	Q62838	2	192			22	212
2ieq	A	Q6Q1S2	1	58			981	1038
2ieq	A	Q6Q1S2	68	109			1242	1283
2ieq	B	Q6Q1S2	1	58	1		981	1038
2ieq	B	Q6Q1S2	68	109			1242	1283
2ieq	C	Q6Q1S2	1	58	1		981	1038
2ieq	C	Q6Q1S2	68	109			1242	1283
2ier	A	O67648	1	271			1	271
2ier	B	O67648	1	271			1	271
2ies	A	O67648	1	271			1	271
2ies	B	O67648	1	271			1	271
2iew	A	P07250	1	355		355	1	355
2iew	B	P07250	1	355		355	1	355
2iex	A	Q5KVX8	1	272		272	1	272
2iex	B	Q5KVX8	1	272		272	1	272
2iex	C	Q5KVX8	1	272		272	1	272
2iey	A	Q99P58	3	195			1	193
2iey	B	Q99P58	3	195			1	193
2iez	A	Q99P58	3	220			1	218
2iez	B	Q99P58	3	220			1	218
2iez	H	Q99P58	3	220			1	218
2iez	I	Q99P58	3	220			1	218
2if0	A	Q99P58	3	200			1	198
2if0	B	Q99P58	3	200			1	198
2if1	A	P41567	14	126	14	126	1	113
2if2	A	O67792	1	196	1		1	196
2if2	B	O67792	1	196	1		1	196
2if2	C	O67792	1	196	1		1	196
2if4	A	Q9LDC0	1	338			1	338
2if5	A	O95365	1	120	8	127	9	128
2if6	A	Q8X778	3	186	19		19	202
2if6	B	Q8X778	3	186	19		19	202
2if7	A	Q96DU3	2	193		193	24	215
2if7	B	Q96DU3	2	193		193	24	215
2if7	C	Q96DU3	2	193		193	24	215
2if7	D	Q96DU3	2	193	2	193	24	215
2if8	A	P07250	1	355		355	1	355
2if8	B	P07250	1	355		355	1	355
2if9	A	P03070	3	132	131	260	131	260
2if9	B	P03070	3	132	131	260	131	260
2ifa	A	Q8DW21	1	200		200	1	200
2ifa	B	Q8DW21	1	200		200	1	200
2ifa	C	Q8DW21	1	200		200	1	200
2ifa	D	Q8DW21	1	200		200	1	200
2ifa	E	Q8DW21	1	200		200	1	200
2ifa	F	Q8DW21	1	200		200	1	200
2ifb	A	P02693	1	131	1	131	2	132
2ifc	A	P21553	1	385			1	385
2ifc	B	P21553	1	385			1	385
2ifc	C	P21553	1	385		384	1	385
2ifc	D	P21553	1	385			1	385
2ifd	A	P30305	2	175	377	550	391	564
2ife	A	P0A707	4	100		180	84	180
2iff	Y	P00698	1	129	1	129	19	147
2ifg	A	P04629	1	347	36	382	36	382
2ifg	B	P04629	1	347	36	382	36	382
2ifg	E	P01138	1	120			122	241
2ifg	F	P01138	1	120			122	241
2ifm	A	P03621	1	46	1	46	37	82
2ifn	A	P03621	1	46	1	46	37	82
2ifo	A	P03622	1	8	1	8	1	9
2ifo	A	P03622	12	46	12	46	10	44
2ifq	A	P10599	1	105	1	105	1	105
2ifq	B	P10599	1	105	1	105	1	105
2ifq	C	P10599	1	105	1	105	1	105
2ifr	A	P15369	1	206	1	206	55	260
2ifs	A	O08816	22	43	470	521	1	22
2ifs	A	O08816	45	169	523	647	23	147
2ift	A	P44869	1	193		193	1	193
2ift	B	P44869	1	193		193	1	193
2ifu	A	Q5BJK3	4	307	2		2	305
2ifu	B	Q5BJK3	4	307	2		2	305
2ifu	C	Q5BJK3	4	307			2	305
2ifu	D	Q5BJK3	4	307			2	305
2ifv	A	P30305	2	175	377	550	391	564
2ifw	A	P15369	1	206	1	206	55	260
2ifw	B	P15369	1	206	1	206	55	260
2ifx	A	O51799	2	114	1		1	113
2ifx	B	O51799	2	114	1		1	113
2ify	A	Q81X77	1	508	2	509	2	509
2ig0	A	Q12888	4	123		1603	1484	1603
2ig0	B	P62805	1	10			17	26
2ig2	H	P01772	1	98	1	98	20	117
2ig2	L	P0CG04	111	216	109	214	1	106
2ig3	A	Q0PB48	1	127	1	127	1	127
2ig3	B	Q0PB48	1	127	1		1	127
2ig6	A	Q97G05	20	150	1	131	1	131
2ig6	B	Q97G05	20	150	1	131	1	131
2ig7	A	Q9Y259	20	401			14	395
2ig7	B	Q9Y259	20	401			14	395
2ig8	A	Q9HYB0	1	144	1		1	144
2ig8	B	Q9HYB0	1	144	1		1	144
2ig8	C	Q9HYB0	1	144	1		1	144
2ig9	A	Q45135	1	365			1	365
2ig9	B	Q45135	1	365			1	365
2ig9	C	Q45135	1	365			1	365
2ig9	D	Q45135	1	365			1	365
2iga	A	Q45135	1	365			1	365
2iga	B	Q45135	1	365			1	365
2iga	C	Q45135	1	365			1	365
2iga	D	Q45135	1	365			1	365
2igb	A	P41007	1	179	1	179	1	179
2igb	B	P41007	1	179	1	179	1	179
2igc	A	P00720	1	164	1	164	1	164
2igd	A	P06654	1	61	1	61	292	352
2igf	P	P02247	1	19	69		69	87
2igg	A	P19909	1	64	1	64	367	430
2igh	A	P06654	1	61	1	61	292	352
2igi	A	P0A784	1	180	1	180	2	181
2igi	B	P0A784	1	180		180	2	181
2igk	A	Q7ZA32	1	623			1	623
2igk	B	Q7ZA32	1	623			1	623
2igk	C	Q7ZA32	1	623			1	623
2igk	D	Q7ZA32	1	623			1	623
2igk	E	Q7ZA32	1	623			1	623
2igk	F	Q7ZA32	1	623			1	623
2igk	G	Q7ZA32	1	623			1	623
2igk	H	Q7ZA32	1	623			1	623
2igl	A	P76341	5	118	24	137	24	137
2igl	B	P76341	5	118	24	137	24	137
2igl	C	P76341	5	118	24	137	24	137
2igl	D	P76341	5	118	24	137	24	137
2igm	A	Q7ZA32	1	623			1	623
2igm	B	Q7ZA32	1	623			1	623
2igm	C	Q7ZA32	1	623			1	623
2igm	D	Q7ZA32	1	623			1	623
2igm	E	Q7ZA32	1	623			1	623
2igm	F	Q7ZA32	1	623			1	623
2igm	G	Q7ZA32	1	623			1	623
2igm	H	Q7ZA32	1	623			1	623
2ign	A	Q7ZA32	1	623			1	623
2ign	B	Q7ZA32	1	623			1	623
2ign	C	Q7ZA32	1	623			1	623
2ign	D	Q7ZA32	1	623			1	623
2ign	E	Q7ZA32	1	623			1	623
2ign	F	Q7ZA32	1	623			1	623
2ign	G	Q7ZA32	1	623			1	623
2ign	H	Q7ZA32	1	623			1	623
2igo	A	Q7ZA32	1	623			1	623
2igo	B	Q7ZA32	1	623			1	623
2igo	C	Q7ZA32	1	623			1	623
2igo	D	Q7ZA32	1	623			1	623
2igo	E	Q7ZA32	1	623			1	623
2igo	F	Q7ZA32	1	623			1	623
2igo	G	Q7ZA32	1	623			1	623
2igo	H	Q7ZA32	1	623			1	623
2igp	A	O14777	5	120			81	196
2igq	A	Q9H9B1	1	285		1235	982	1266
2igq	B	Q9H9B1	1	285		1235	982	1266
2igs	A	Q9I1P7	3	217		215	1	215
2igs	B	Q9I1P7	3	217		215	1	215
2igs	C	Q9I1P7	3	217		215	1	215
2igs	D	Q9I1P7	3	217		215	1	215
2igs	E	Q9I1P7	3	217		215	1	215
2igs	F	Q9I1P7	3	217		215	1	215
2igs	G	Q9I1P7	3	217		215	1	215
2igs	H	Q9I1P7	3	217		215	1	215
2igt	A	A9CKD6	22	330	1	309	1	309
2igt	B	A9CKD6	22	330	1	309	1	309
2igt	C	A9CKD6	22	330	1	309	1	309
2igu	A	P50983	1	12	1	12	5	16
2igv	A	P52011	1	173	1		1	173
2igw	A	P52011	1	173	1		1	173
2igx	A	P46925	1	329	1	329	125	453
2igy	A	P46925	1	329	1	329	125	453
2igy	B	P46925	1	329	1	329	125	453
2ih1	C	P0A334	3	122		122	3	122
2ih2	A	P14385	1	421			1	421
2ih2	D	P14385	1	421			1	421
2ih3	C	P0A334	3	122			3	122
2ih4	A	P14385	1	421			1	421
2ih4	D	P14385	1	421			1	421
2ih5	A	P14385	1	421			1	421
2ih8	A	Q70KY3	1	559	1	559	51	609
2ih8	B	Q70KY3	1	559	1	559	51	609
2ih9	A	Q70KY3	1	559	1	559	51	609
2ih9	B	Q70KY3	1	559	1	559	51	609
2ihb	A	P08754	1	323			32	354
2ihb	B	O43665	3	153			10	160
2ihc	A	O14867	3	124	7		7	128
2ihc	B	O14867	3	124	7		7	128
2ihc	C	O14867	3	124	7		7	128
2ihc	D	O14867	3	124	7		7	128
2ihd	A	P57771	24	155			42	173
2ihe	A	Q9KH06	1	264			1	264
2ihf	A	Q9KH06	1	239	1		1	264
2ihj	A	Q15KI8	2	388	26	412	26	412
2ihk	A	Q15KI8	2	388	26	412	26	412
2ihl	A	P00701	1	129	1	129	19	147
2ihm	A	Q9JIW4	1	360	137	496	137	496
2ihm	B	Q9JIW4	1	360	137	496	137	496
2ihn	A	P13319	1	305	1	305	1	305
2iho	A	Q8X123	1	293		293	1	293
2ihp	A	P00817	1	286	1		2	287
2ihp	B	P00817	1	286	1		2	287
2ihq	A	P15207	5	260			647	902
2ihr	1	Q5SM01	14	365	9		27	378
2ihs	A	A1Z6E0	4	209		234	27	232
2ihs	B	A1Z6E0	4	209		234	27	232
2ihs	C	P09052	1	20	184		184	203
2ihs	D	P09052	1	20	184	203	184	203
2iht	A	Q9LCV9	1	573		573	1	573
2iht	B	Q9LCV9	1	573		573	1	573
2iht	C	Q9LCV9	1	573		573	1	573
2iht	D	Q9LCV9	1	573		573	1	573
2ihu	A	Q9LCV9	1	573			1	573
2ihu	B	Q9LCV9	1	573			1	573
2ihu	C	Q9LCV9	1	573			1	573
2ihu	D	Q9LCV9	1	573			1	573
2ihv	A	Q9LCV9	1	573		573	1	573
2ihv	B	Q9LCV9	1	573		573	1	573
2ihv	C	Q9LCV9	1	573			1	573
2ihv	D	Q9LCV9	1	573		573	1	573
2ihw	A	P11181	3	262		421	223	482
2ihw	B	P11181	3	262		421	223	482
2ihw	C	P11181	3	262		421	223	482
2ihw	D	P11181	3	262		421	223	482
2ihw	E	P11181	3	262		421	223	482
2ihw	F	P11181	3	262		421	223	482
2ihw	G	P11181	3	262		421	223	482
2ihw	H	P11181	3	262		421	223	482
2ihx	A	P03322	1	61	15		503	563
2ihy	A	A0A0H2WZ98	20	279	1		1	260
2ihy	B	A0A0H2WZ98	20	279	1		1	260
2ihz	A	Q15KI8	2	388	26	412	26	412
2ii0	A	Q07889	5	490			564	1049
2ii1	A	Q9KGN3	2	301	1		1	300
2ii1	B	Q9KGN3	2	301	1		1	300
2ii1	C	Q9KGN3	2	301			1	300
2ii1	D	Q9KGN3	2	301	1		1	300
2ii2	A	Q4VPP2	5	310			2	307
2ii3	A	P11181	3	262		421	223	482
2ii3	B	P11181	3	262		421	223	482
2ii3	C	P11181	3	262		421	223	482
2ii3	D	P11181	3	262		421	223	482
2ii3	E	P11181	3	262		421	223	482
2ii3	F	P11181	3	262		421	223	482
2ii3	G	P11181	3	262		421	223	482
2ii3	H	P11181	3	262		421	223	482
2ii4	A	P11181	3	262		421	223	482
2ii4	B	P11181	3	262		421	223	482
2ii4	C	P11181	3	262		421	223	482
2ii4	D	P11181	3	262		421	223	482
2ii4	E	P11181	3	262		421	223	482
2ii4	F	P11181	3	262		421	223	482
2ii4	G	P11181	3	262		421	223	482
2ii4	H	P11181	3	262		421	223	482
2ii5	A	P11181	3	262		421	223	482
2ii5	B	P11181	3	262		421	223	482
2ii5	C	P11181	3	262		421	223	482
2ii5	D	P11181	3	262		421	223	482
2ii5	E	P11181	3	262		421	223	482
2ii5	F	P11181	3	262		421	223	482
2ii5	G	P11181	3	262		421	223	482
2ii5	H	P11181	3	262		421	223	482
2ii6	A	Q15KI8	2	388	26	412	26	412
2ii7	A	A0ACD6B969	1	125			1	125
2ii7	B	A0ACD6B969	1	125			1	125
2ii7	C	A0ACD6B969	1	125			1	125
2ii7	D	A0ACD6B969	1	125			1	125
2ii7	E	A0ACD6B969	1	125			1	125
2ii7	F	A0ACD6B969	1	125			1	125
2ii7	G	A0ACD6B969	1	125			1	125
2ii7	H	A0ACD6B969	1	125			1	125
2ii8	A	A0ACD6B969	1	125			1	125
2ii8	B	A0ACD6B969	1	125			1	125
2ii8	C	A0ACD6B969	1	125			1	125
2ii8	D	A0ACD6B969	1	125			1	125
2ii8	E	A0ACD6B969	1	125			1	125
2ii8	F	A0ACD6B969	1	125			1	125
2ii8	G	A0ACD6B969	1	125			1	125
2ii8	H	A0ACD6B969	1	125			1	125
2ii9	A	A0ACD6B969	1	125			1	125
2ii9	B	A0ACD6B969	1	125			1	125
2ii9	C	A0ACD6B969	1	125			1	125
2ii9	D	A0ACD6B969	1	125			1	125
2iia	A	A0ACD6B969	8	131			2	125
2iib	A	Q15KI8	2	388	26	412	26	412
2iic	A	Q4VPP2	5	310			2	307
2iic	B	Q4VPP2	5	310			2	307
2iic	C	Q4VPP2	5	310			2	307
2iic	D	Q4VPP2	5	310			2	307
2iid	A	P81382	1	498			19	516
2iid	B	P81382	1	498			19	516
2iid	C	P81382	1	498			19	516
2iid	D	P81382	1	498			19	516
2iie	A	P0A6Y1	4	41	4	41	2	39
2iie	A	P0A6X7	47	138	47	138	3	94
2iie	A	P0A6Y1	141	195	141	195	40	94
2iif	A	P0A6Y1	4	41	4	41	2	39
2iif	A	P0A6X7	47	138	47	138	3	94
2iif	A	P0A6Y1	141	195	141	195	40	94
2iih	A	Q5SHE1	1	157			1	157
2iii	A	O66615	1	135			1	135
2iij	A	Q9Y294	3	158	1	156	1	156
2iij	B	Q71DI3	3	18	120	135	121	136
2iik	A	P09110	24	418			30	424
2iik	B	P09110	24	418	30	425	30	424
2iim	A	P06239	2	62	59	119	59	119
2iip	A	P40261	20	283	1		1	264
2iip	B	P40261	20	283	1		1	264
2iip	C	P40261	20	283			1	264
2iip	D	P40261	20	283			1	264
2iiq	A	Q15KI8	2	388	26	412	26	412
2iiq	B	Q15KI8	2	388	26	412	26	412
2iir	A	Q9WYB1	1	403	1		1	403
2iir	B	Q9WYB1	1	403	1		1	403
2iir	C	Q9WYB1	1	403	1		1	403
2iir	D	Q9WYB1	1	403	1		1	403
2iir	E	Q9WYB1	1	403	1		1	403
2iir	F	Q9WYB1	1	403	1		1	403
2iir	G	Q9WYB1	1	403	1		1	403
2iir	H	Q9WYB1	1	403	1		1	403
2iir	I	Q9WYB1	1	403	1		1	403
2iir	J	Q9WYB1	1	403	1		1	403
2iit	A	P27487	1	728	39	766	39	766
2iit	B	P27487	1	728	39	766	39	766
2iiu	A	Q8EAX1	2	227		226	1	226
2iiu	B	Q8EAX1	2	227		226	1	226
2iiu	C	Q8EAX1	2	227		226	1	226
2iiv	A	P27487	1	728	39	766	39	766
2iiv	B	P27487	1	728	39	766	39	766
2iiy	A	P10599	1	105	1	105	1	105
2iiz	A	Q8EIU4	2	312			1	311
2ij0	A	P06886	1	194		194	41	234
2ij0	B	P06886	1	194	1	194	41	234
2ij0	C	A0A5B4	1	96	1	94	15	110
2ij0	E	A0A5B4	1	96	1	94	15	110
2ij2	A	P14779	1	470			2	471
2ij2	B	P14779	1	470			2	471
2ij3	A	P14779	1	470			2	471
2ij3	B	P14779	1	470			2	471
2ij4	A	P14779	1	470	1		2	471
2ij4	B	P14779	1	470			2	471
2ij5	A	P9WPP7	1	396		396	1	396
2ij5	B	P9WPP7	1	396		396	1	396
2ij5	C	P9WPP7	1	396		396	1	396
2ij5	D	P9WPP7	1	396		396	1	396
2ij5	E	P9WPP7	1	396		396	1	396
2ij5	F	P9WPP7	1	396		396	1	396
2ij7	A	P9WPP7	1	396		396	1	396
2ij7	B	P9WPP7	1	396		396	1	396
2ij7	C	P9WPP7	1	396		396	1	396
2ij7	D	P9WPP7	1	396		396	1	396
2ij7	E	P9WPP7	1	396		396	1	396
2ij7	F	P9WPP7	1	396		396	1	396
2ij9	A	O28237	1	219	1	219	1	219
2ij9	B	O28237	1	219	1	219	1	219
2ija	A	P18440	7	295	2	290	2	290
2ijc	A	Q9I6M1	1	145			1	145
2ijc	B	Q9I6M1	1	145			1	145
2ijc	C	Q9I6M1	1	145			1	145
2ijc	D	Q9I6M1	1	145			1	145
2ijc	E	Q9I6M1	1	145			1	145
2ijc	F	Q9I6M1	1	145	1		1	145
2ijc	G	Q9I6M1	1	145			1	145
2ijc	H	Q9I6M1	1	145			1	145
2ijc	I	Q9I6M1	1	145	1	145	1	145
2ijd	1	P03300	1	644	1	644	1566	2209
2ijd	2	P03300	1	644	1	644	1566	2209
2ije	S	P27671	6	240	1028		1028	1262
2ijf	A	P03300	1	461	1	461	1749	2209
2ijg	X	Q84KJ5	1	526	1		44	569
2ijh	A	P03051	1	63	1		1	63
2ijh	B	P03051	1	63	1		1	63
2ijh	C	P03051	1	63	1		1	63
2iji	A	P03051	1	63	1		1	63
2ijj	A	P03051	1	63	1		1	63
2ijj	B	P03051	1	63	1		1	63
2ijj	C	P03051	1	63	1		1	63
2ijk	A	P03051	1	63			1	63
2ijk	B	P03051	1	63	1		1	63
2ijl	A	A9CHN1	3	133			1	131
2ijl	B	A9CHN1	3	133			1	131
2ijm	A	Q05397	3	281			411	689
2ijm	B	Q05397	3	281		689	411	689
2ijn	A	Q99AU2	9	576	3		2422	2989
2ijn	B	Q99AU2	9	576	3		2422	2989
2ijo	A	P06935	2	48	49		1419	1465
2ijo	B	P06935	1	184	1		1502	1685
2ijo	I	P00974	1	58	1		36	93
2ijq	A	Q5V3A0	3	161			2	160
2ijq	B	Q5V3A0	3	161			2	160
2ijr	A	Q6EVP2	3	300	3		3	300
2ijx	A	P57765	1	244	1	244	1	244
2ijx	B	P57765	1	244	1	244	1	244
2ijx	C	P57765	1	244	1	244	1	244
2ijx	D	P57765	1	244	1	244	1	244
2ijy	A	P32557	1	181	1	181	20	200
2ijz	A	Q9HYZ3	1	428			2	429
2ijz	B	Q9HYZ3	1	428			2	429
2ijz	C	Q9HYZ3	1	428			2	429
2ijz	D	Q9HYZ3	1	428			2	429
2ijz	E	Q9HYZ3	1	428			2	429
2ijz	F	Q9HYZ3	1	428			2	429
2ijz	G	Q9HYZ3	1	428			2	429
2ijz	H	Q9HYZ3	1	428			2	429
2ijz	I	Q9HYZ3	1	428			2	429
2ijz	J	Q9HYZ3	1	428			2	429
2ijz	K	Q9HYZ3	1	428			2	429
2ijz	L	Q9HYZ3	1	428			2	429
2ik0	A	P00817	1	286	1		2	287
2ik0	B	P00817	1	286	1	286	2	287
2ik1	A	P00817	1	286	1		2	287
2ik1	B	P00817	1	286	1		2	287
2ik2	A	P00817	1	286	1		2	287
2ik2	B	P00817	1	286	1		2	287
2ik4	A	P00817	1	286	1		2	287
2ik4	B	P00817	1	286	1		2	287
2ik6	A	P00817	1	286	1		2	287
2ik6	B	P00817	1	286	1		2	287
2ik7	A	P00817	1	286	1		2	287
2ik7	B	P00817	1	286	1		2	287
2ik8	A	P63096	1	324			31	354
2ik8	B	O15492	3	140			53	190
2ik8	C	P63096	1	324			31	354
2ik8	D	O15492	3	140			53	190
2ik9	A	P00817	1	286	1		2	287
2ik9	B	P00817	1	286	1		2	287
2ikb	A	Q7DDI9	1	167	1		1	167
2ikb	B	Q7DDI9	1	167			1	167
2ikb	C	Q7DDI9	1	167	1		1	167
2ikb	D	Q7DDI9	1	167			1	167
2ikd	A	Q8I917	10	66		66	19	75
2ike	A	Q8I917	1	54	71	124	80	133
2ikf	A	Q381M1	21	353		333	1	333
2ikf	B	Q381M1	21	353			1	333
2ikg	A	P15121	1	316	0	315	1	316
2ikh	A	P15121	1	316		315	1	316
2iki	A	P15121	1	316			1	316
2ikj	A	P15121	1	316		315	1	316
2ikk	A	O32152	25	173			94	242
2ikk	B	O32152	25	173			94	242
2iko	A	P00797	1	340		335	67	406
2iko	B	P00797	1	340		335	67	406
2ikq	A	Q8BGG7	1	270			369	638
2ikq	B	Q8BGG7	1	270			369	638
2ikq	M	Q8BGG7	1	270			369	638
2iks	A	P0ACP1	3	293		334	44	334
2iks	B	P0ACP1	3	293			44	334
2iku	A	P00797	1	340		335	67	406
2iku	B	P00797	1	340		335	67	406
2il1	A	Q6IQ22	20	192		304	36	208
2il2	A	P00797	1	340		335	67	406
2il2	B	P00797	1	340		335	67	406
2il3	A	Q7PVS6	1	219		219	1	219
2il3	B	Q7PVS6	1	219	1		1	219
2il4	A	Q9CAQ2	1	103			12	114
2il5	A	A0A0H2XIZ7	4	171		168	1	168
2il6	A	P05231	1	185		185	28	212
2il8	A	P10145	1	72		72	28	99
2il8	B	P10145	1	72		72	28	99
2ila	A	P01583	1	155			117	271
2ili	A	P00918	1	259		261	2	260
2ilk	A	P22301	1	160		160	19	178
2ill	A	Q8WZ42	1	195	1	195	31853	32047
2ilm	A	Q9NWT6	1	349		349	1	349
2ilm	S	Q16665	1	41			786	826
2iln	A	P00760	1	223	16	245	24	246
2iln	B	P00760	1	223	16	245	24	246
2iln	I	P80321	1	62			1	62
2ilp	A	P0DPI1	21	444	1		1	424
2ilp	B	P0DPI1	21	444	1		1	424
2ilr	A	Q9HB96	1	264			273	536
2ilt	A	P28845	14	275	24	285	24	285
2ilu	A	P25553	1	479		479	1	479
2ilv	A	Q15KI8	3	389	26	412	26	412
2ilx	A	P13233	5	219	5	219	184	398
2ily	A	P03300	1	461	1	461	1749	2209
2ilz	A	P03300	1	461	1	461	1749	2209
2im0	A	P03300	1	461	1	461	1749	2209
2im1	A	P03300	1	461	1	461	1749	2209
2im2	A	P03300	1	461	1	461	1749	2209
2im3	A	P03300	1	461	1	461	1749	2209
2im5	A	Q7MXV0	1	394			1	394
2im5	B	Q7MXV0	1	394			1	394
2im5	C	Q7MXV0	1	394			1	394
2im5	D	Q7MXV0	1	394			1	394
2im8	A	P50833	1	123	1	123	1	123
2im8	B	P50833	1	123	1		1	123
2im9	A	Q5ZY11	3	333			26	356
2ima	A	P0DPI0	21	444	1		1	424
2ima	B	P0DPI0	21	444	1		1	424
2imb	A	P0DPI1	21	444	1		1	424
2imb	B	P0DPI1	21	444	1		1	424
2imc	A	P0DPI1	21	444	1		1	424
2imc	B	P0DPI1	21	444	1		1	424
2imd	A	Q51948	1	203	1	203	1	203
2ime	A	Q51948	1	203	1	203	1	203
2imf	A	Q51948	1	203	1	203	1	203
2img	A	Q9BVJ7	3	151	2	150	2	150
2imh	A	Q5LQD5	4	223	2	221	2	221
2imh	B	Q5LQD5	4	223	2	221	2	221
2imi	A	Q7PVS6	1	219		219	1	219
2imi	B	Q7PVS6	1	219	1	219	1	219
2imj	A	Q4KBL6	1	158		158	1	158
2imj	B	Q4KBL6	1	158		158	1	158
2imj	C	Q4KBL6	1	158		158	1	158
2imj	D	Q4KBL6	1	158			1	158
2imk	A	Q7PVS6	1	219		219	1	219
2imk	B	Q7PVS6	1	219	1	219	1	219
2iml	A	O28442	4	191	2	189	2	189
2iml	B	O28442	4	191	2	189	2	189
2iml	C	O28442	4	191	2	189	2	189
2iml	D	O28442	4	191	2	189	2	189
2imo	A	P77425	4	413	4	413	2	411
2imo	B	P77425	4	413	4	413	2	411
2imp	A	P25553	1	479		479	1	479
2imq	X	O76745	1	282		282	21	302
2imr	A	Q9RW45	4	420		418	2	418
2ims	A	Q16611	1	171			16	186
2imt	A	Q16611	1	171			16	186
2imu	A	P61825	1	46	1	46	442	487
2imw	P	Q97W02	1	348	1	348	1	348
2imz	A	P9WHJ3	1	168	1	440	252	691
2imz	B	P9WHJ3	1	168	1	440	252	691
2in0	A	P9WHJ3	1	139	1	440	252	691
2in2	A	P03303	1	182	1	182	1538	1719
2in3	A	Q82S11	3	214			1	212
2in4	A	P68082	1	153	1	153	2	154
2in5	A	P75884	2	199		199	17	214
2in5	B	P75884	2	199			17	214
2in6	A	P30291	3	287	291		291	575
2in8	A	P9WHJ3	1	139	1	440	252	691
2in9	A	P9WHJ3	1	139	1	440	252	691
2inc	A	O87798	1	491	2	492	2	492
2inc	B	O87802	1	322	8	329	8	329
2inc	C	O87799	1	83	3	85	3	85
2ind	A	O87798	1	491	2	492	2	492
2ind	B	O87802	1	323	8	330	8	330
2ind	C	O87799	1	83	3	85	3	85
2ine	A	P15121	1	315		315	2	316
2inf	A	P32395	7	359			1	353
2inf	B	P32395	7	359			1	353
2inf	C	P32395	7	359			1	353
2inf	D	P32395	7	359			1	353
2ing	X	P38398	3	213	1649	1859	1649	1859
2inn	A	Q84AQ2	1	511			1	511
2inn	B	Q84AQ2	1	511			1	511
2inn	C	Q84AQ4	1	333			1	333
2inn	D	Q84AQ4	1	333			1	333
2inn	E	Q84AQ1	1	119		119	1	119
2inn	F	Q84AQ1	1	119		119	1	119
2inn	L	Q84AQ3	1	89		89	1	89
2inp	A	Q84AQ2	1	494	6	499	6	499
2inp	B	Q84AQ2	1	494	6		6	499
2inp	C	Q84AQ4	1	328			4	331
2inp	D	Q84AQ4	1	328	4	331	4	331
2inp	E	Q84AQ1	1	118	2	119	2	119
2inp	F	Q84AQ1	1	118	2	119	2	119
2inp	L	Q84AQ3	1	89			1	89
2inq	A	P0ABQ4	1	159	1	159	1	159
2inq	B	P0ABQ4	1	159	1	159	1	159
2inr	A	Q6G9K4	25	514			2	491
2ins	A	P01317	1	21	1	21	85	105
2ins	B	P01317	1	29	2	30	26	54
2ins	C	P01317	1	21	1	21	85	105
2ins	D	P01317	1	29	2	30	26	54
2int	A	P05112	1	129	1	129	25	153
2inu	A	Q3SAG3	1	410		450	41	450
2inu	B	Q3SAG3	1	410		450	41	450
2inu	C	Q3SAG3	1	410		450	41	450
2inv	A	Q3SAG3	1	410		450	41	450
2inv	B	Q3SAG3	1	410		450	41	450
2inv	C	Q3SAG3	1	410		450	41	450
2inw	A	A0A0H2VX33	1	125			1	125
2inx	A	P07445	1	131			1	131
2iny	A	P42671	1	942		941	1	942
2inz	A	P15121	1	315	1	315	2	316
2io0	A	Q9HC62	7	232	364	589	364	589
2io0	B	P61956	3	83		95	15	95
2io1	A	Q9HC62	7	232		589	364	589
2io1	B	P55854	5	94			14	103
2io1	C	Q9HC62	7	232		589	364	589
2io1	D	P55854	5	94			14	103
2io1	E	Q9HC62	7	232		589	364	589
2io1	F	P55854	5	94			14	103
2io2	A	Q9HC62	7	232		589	364	589
2io2	B	P63165	3	82		97	18	97
2io2	C	P46060	3	172		587	418	587
2io3	A	Q9HC62	7	232		589	364	589
2io3	B	P61956	3	81		93	15	93
2io3	C	P46060	3	172		587	418	587
2io4	A	P57766	1	249	1	249	1	249
2io4	B	Q97Z84	2	246	2	246	1	245
2io4	C	P57766	1	249	1	249	1	249
2io4	D	Q97Z84	2	246	2		1	245
2io5	A	Q9Y294	4	175	1		1	172
2io5	B	P84233	1	135		135	2	136
2io5	C	P62799	1	102			2	103
2io6	A	P30291	3	287	291		291	575
2io7	A	P0AES0	1	619			1	619
2io7	B	P0AES0	1	619			1	619
2io8	A	P0AES0	1	619			1	619
2io8	B	P0AES0	1	619			1	619
2io9	A	P0AES0	1	619			1	619
2io9	B	P0AES0	1	619			1	619
2ioa	A	P0AES0	1	619			1	619
2ioa	B	P0AES0	1	619			1	619
2iob	A	P0AES0	1	619			1	619
2iob	B	P0AES0	1	619			1	619
2ioc	A	Q91XB0	1	242			1	242
2ioc	B	Q91XB0	1	242			1	242
2iod	A	P51110	1	337			1	337
2iod	B	P51110	1	337	1		1	337
2iod	C	P51110	1	337			1	337
2iod	D	P51110	1	337			1	337
2iof	A	O31156	4	267			1	264
2iof	K	O31156	4	267			1	264
2iog	A	P03372	1	246	309		309	554
2ioh	A	O31156	4	267			1	264
2ioh	B	O31156	4	267			1	264
2ioh	C	O31156	4	267			1	264
2ioh	D	O31156	4	267			1	264
2ioi	A	P02340	1	201			92	292
2ioj	A	O29056	1	139			200	338
2ioj	B	O29056	1	139			200	338
2iok	A	P03372	1	254			301	554
2iok	B	P03372	1	254			301	554
2iol	A	Q61823	1	150			320	469
2iol	B	Q61823	1	150			320	469
2iom	A	P02340	1	201			92	292
2ion	A	Q61823	1	131		450	320	450
2ion	A	Q61823	134	152			451	469
2ioo	A	P02340	1	201			92	292
2iop	A	P0A6Z3	1	624	1	624	1	624
2iop	B	P0A6Z3	1	624	1	624	1	624
2iop	C	P0A6Z3	1	624	1	624	1	624
2iop	D	P0A6Z3	1	624	1	624	1	624
2ioq	A	P0A6Z3	1	624		624	1	624
2ioq	B	P0A6Z3	1	624		624	1	624
2ior	A	P0A6Z3	21	235	1		1	215
2ios	A	Q61823	1	150			320	469
2iot	A	P00772	1	240	16	245	27	266
2iou	A	Q775D6	1	376	5	380	5	380
2iou	B	Q775D6	1	376	5	380	5	380
2iou	C	Q775D6	1	376	5	380	5	380
2iou	D	Q775D6	1	376	5	380	5	380
2iou	E	Q775D6	1	376	5	380	5	380
2iou	F	Q775D6	1	376	5	380	5	380
2iou	G	Q03035	1	535	38	572	38	572
2iou	H	Q03035	1	535	38	572	38	572
2iov	A	Q5TLG6	34	255	1		1	224
2iov	B	Q5TLG6	34	255			1	224
2iov	C	Q5TLG6	34	255	1		1	224
2iov	D	Q5TLG6	34	255	1		1	224
2ioy	A	Q8RD41	2	275	2	275	40	313
2ioy	B	Q8RD41	2	275	2	275	40	313
2ip1	A	Q12109	1	432			1	432
2ip2	A	Q9HWH2	1	334		334	1	334
2ip2	B	Q9HWH2	1	334		334	1	334
2ip4	A	Q5SK40	1	417	1		1	417
2ip4	B	Q5SK40	1	417	1		1	417
2ip6	A	Q79IK2	1	112			1	112
2ipa	A	P14949	1	104	1	104	1	104
2ipa	B	P45947	1	139	1	139	1	139
2ipb	A	Q71EB8	1	230			21	250
2ipb	B	Q71EB8	1	230			21	250
2ipb	C	Q71EB8	1	230			21	250
2ipb	D	Q71EB8	1	230			21	250
2ipc	A	Q5SIW3	1	997	1		1	997
2ipc	B	Q5SIW3	1	997			1	997
2ipc	C	Q5SIW3	1	997	1		1	997
2ipc	D	Q5SIW3	1	997			1	997
2ipf	A	Q91WR5	1	318	6	323	6	323
2ipf	B	Q91WR5	1	318	6	323	6	323
2ipg	A	Q91WR5	1	319	5	323	5	323
2ipg	B	Q91WR5	1	319	5	323	5	323
2iph	A	Q04544	1	181	1001		1100	1280
2iph	B	Q04544	1	181			1100	1280
2ipi	A	Q0PCD7	20	521			44	545
2ipi	B	Q0PCD7	20	521			44	545
2ipi	C	Q0PCD7	20	521			44	545
2ipi	D	Q0PCD7	20	521			44	545
2ipj	A	P52895	1	321	3	323	3	323
2ipj	B	P52895	1	321	3	323	3	323
2ipk	A	P01903	2	183			26	207
2ipk	B	P01911	1	190	1	190	30	219
2ipk	C	Q03909	2	14	306	318	327	339
2ipk	D	P0A0L5	2	240	1	239	28	266
2ipl	A	P0AEE5	2	310	1		24	332
2ipm	A	P0AEE5	2	310	1		24	332
2ipn	A	P0AEE5	2	310			24	332
2ipo	A	P0A786	1	310	1	310	2	311
2ipo	B	P0A7F3	1	153	1	153	1	153
2ipo	C	P0A786	1	310	1	310	2	311
2ipo	D	P0A7F3	1	153	1	153	1	153
2ipp	A	P07858	1	47	1	47	80	126
2ipp	B	P07858	1	205	50	254	129	333
2ipq	X	Q8Z1C5	1	135			395	529
2ipr	A	P03070	5	133			131	259
2ipr	B	P03070	5	133			131	259
2ips	A	P80025	1	595	1	595	118	712
2ipt	H	P01864	124	223	114	213	1	100
2ipt	L	P01631	1	113	1	107	1	113
2ipu	G	P01863	124	226	114		1	103
2ipu	H	P01863	124	226	114	216	1	103
2ipu	K	A2NHM3	1	219	1	213	1	219
2ipu	L	A2NHM3	1	219	1	213	1	219
2ipu	P	P05067	1	8		8	672	679
2ipu	Q	P05067	1	8		8	672	679
2ipw	A	P15121	1	315		315	2	316
2ipx	A	P22087	1	233		316	83	315
2ipz	A	P03069	4	34	4	34	251	281
2ipz	B	P03069	4	34	4	34	251	281
2ipz	C	P03069	4	34	4	34	251	281
2ipz	D	P03069	4	34	4	34	251	281
2iq0	A	P15121	1	315		315	2	316
2iq1	A	Q8N3J5	4	266			89	351
2iq5	A	P0A1F6	1	252		1253	2	253
2iq5	B	P0A1F6	1	252		1253	2	253
2iq6	A	Q01693	1	291	1	291	107	397
2iq7	A	A1E266	1	339	24	362	24	362
2iq7	B	A1E266	1	339	24	362	24	362
2iq7	C	A1E266	1	339	24	362	24	362
2iq7	D	A1E266	1	339	24	362	24	362
2iq7	E	A1E266	1	339	24	362	24	362
2iq7	F	A1E266	1	339		362	24	362
2iq7	G	A1E266	1	339	24	362	24	362
2iq9	H	P01864	124	223	114	213	1	100
2iq9	L	A2NHM3	1	219	1	213	1	219
2iqa	A	P01631	1	113	1	107	1	113
2iqa	B	P01864	124	223	114	213	1	100
2iqa	H	P01864	124	223	114	213	1	100
2iqa	L	P01631	1	113	1	107	1	113
2iqc	A	Q9NPI8	9	210		357	156	357
2iqd	A	P15121	1	315	1	315	2	316
2iqf	A	P77872	1	505	1		1	505
2iqf	B	P77872	1	505	1		1	505
2iqg	A	P56817	2	400			57	455
2iqh	A	Q1K9H2	1	491			8	498
2iqh	B	Q1K9H2	1	491			8	498
2iqh	C	Q1K9H2	1	491			8	498
2iqi	A	Q8PCT0	5	192			27	214
2iqi	B	Q8PCT0	5	192			27	214
2iqi	C	Q8PCT0	5	192			27	214
2iqi	D	Q8PCT0	5	192			27	214
2iqi	E	Q8PCT0	5	192			27	214
2iqi	F	Q8PCT0	5	192			27	214
2iqi	G	Q8PCT0	5	192			27	214
2iqi	H	Q8PCT0	5	192			27	214
2iqj	A	Q8WU79	3	134			1	132
2iqj	B	Q8WU79	3	134		132	1	132
2iqq	A	Q5ZXE1	4	161		158	4	161
2iqq	B	Q5ZXE1	4	161		158	4	161
2iqt	A	P60053	4	296	1	293	1	293
2iqx	A	P31044	1	187			1	187
2iqx	B	P31044	1	187			1	187
2iqx	C	P31044	1	187	1		1	187
2iqy	A	P31044	4	190	1	187	1	187
2irf	G	P23906	1	113		113	1	113
2irf	H	P23906	1	113		313	1	113
2irf	I	P23906	1	113		513	1	113
2irf	J	P23906	1	113		713	1	113
2irf	K	P23906	1	113		913	1	113
2irf	L	P23906	1	113		2113	1	113
2irm	A	Q7QD46	1	358			9	368
2irp	A	O67788	1	208			1	208
2irp	B	O67788	1	208			1	208
2irt	A	P18510	1	152		152	26	177
2irt	B	P18510	1	152		152	26	177
2iru	A	P9WNV3	4	303			1	300
2iru	B	P9WNV3	4	303			1	300
2irv	A	P09391	1	182	92	273	92	273
2irv	B	P09391	1	182			92	273
2irw	A	P28845	1	264	26	289	26	289
2irw	B	P28845	1	264	26	289	26	289
2irw	C	P28845	1	264	26		26	289
2irw	D	P28845	1	264	26	289	26	289
2irw	E	P28845	1	264	26		26	289
2irw	F	P28845	1	264	26	289	26	289
2irw	G	P28845	1	264	26	289	26	289
2irw	H	P28845	1	264	26	289	26	289
2irx	A	P9WNV3	4	303			1	300
2iry	A	P9WNV3	4	303			1	300
2iry	B	P9WNV3	4	303			1	300
2irz	A	P56817	2	405		385	43	446
2is0	A	P56817	2	405		385	43	446
2is1	A	P03018	1	680			1	680
2is1	B	P03018	1	680			1	680
2is2	A	P03018	1	680			1	680
2is2	B	P03018	1	680			1	680
2is3	A	P30014	1	215			1	215
2is3	B	P30014	1	215			1	215
2is3	C	P30014	1	215			1	215
2is3	D	P30014	1	215			1	215
2is4	A	P03018	1	680	1		1	680
2is4	B	P03018	1	680	1		1	680
2is5	A	Q7DDI9	3	166	2		2	165
2is5	B	Q7DDI9	3	166	2		2	165
2is5	C	Q7DDI9	3	166	2		2	165
2is5	D	Q7DDI9	3	166			2	165
2is6	A	P03018	1	680	1		1	680
2is6	B	P03018	1	680			1	680
2is7	A	P15121	1	315	1	315	2	316
2is8	A	Q5SLF2	1	164	1		1	164
2is8	B	Q5SLF2	1	164	1		1	164
2is8	C	Q5SLF2	1	164	1		1	164
2is9	A	Q12395	1	204	66	269	66	269
2isa	A	Q3LSM1	1	483		484	1	483
2isa	B	Q3LSM1	1	483		484	1	483
2isa	C	Q3LSM1	1	483		484	1	483
2isa	D	Q3LSM1	1	483		484	1	483
2isa	E	Q3LSM1	1	483		484	1	483
2isa	F	Q3LSM1	1	483		484	1	483
2isa	G	Q3LSM1	1	483		484	1	483
2isa	H	Q3LSM1	1	483		484	1	483
2isb	A	O29167	13	192	1	180	1	180
2isc	A	A2E7Y6	1	235	1	235	2	236
2isc	B	A2E7Y6	1	235	1	235	2	236
2isc	C	A2E7Y6	1	235	1	235	2	236
2isc	D	A2E7Y6	1	235	1	235	2	236
2isc	E	A2E7Y6	1	235	1	235	2	236
2isc	F	A2E7Y6	1	235	1	235	2	236
2isd	A	P10688	1	624		756	133	756
2isd	B	P10688	1	624		756	133	756
2ise	A	P0DPI0	1	419	2	420	2	420
2ise	B	P0DPI0	1	419	2	420	2	420
2isf	A	P15121	1	315		315	2	316
2isg	A	P0DPI0	1	419	2		2	420
2isg	B	P0DPI0	1	419	2		2	420
2ish	A	P0DPI0	1	419	2		2	420
2ish	B	P0DPI0	1	419	2		2	420
2isi	A	P27695	1	317		318	2	318
2isi	B	P27695	1	317		318	2	318
2isi	C	P27695	1	317		318	2	318
2isj	A	Q92PC8	4	230		227	1	227
2isj	B	Q92PC8	4	230		227	1	227
2isj	C	Q92PC8	4	230		227	1	227
2isj	D	Q92PC8	4	230		227	1	227
2isj	E	Q92PC8	4	230		227	1	227
2isj	F	Q92PC8	4	230		227	1	227
2isj	G	Q92PC8	4	230		227	1	227
2isj	H	Q92PC8	4	230		227	1	227
2isk	A	Q92PC8	4	230		227	1	227
2isk	B	Q92PC8	4	230		227	1	227
2isk	C	Q92PC8	4	230		227	1	227
2isk	D	Q92PC8	4	230		227	1	227
2isk	E	Q92PC8	4	230		227	1	227
2isk	F	Q92PC8	4	230		227	1	227
2isk	G	Q92PC8	4	230		227	1	227
2isk	H	Q92PC8	4	230		227	1	227
2isl	A	Q92PC8	4	230		227	1	227
2isl	B	Q92PC8	4	230		227	1	227
2isl	C	Q92PC8	4	230		227	1	227
2isl	D	Q92PC8	4	230		227	1	227
2isl	E	Q92PC8	4	230		227	1	227
2isl	F	Q92PC8	4	230		227	1	227
2isl	G	Q92PC8	4	230		227	1	227
2isl	H	Q92PC8	4	230		227	1	227
2ism	A	Q5SKS3	1	352		352	1	352
2ism	B	Q5SKS3	1	352		352	1	352
2iso	A	P06746	1	335		335	1	335
2isp	A	P06746	1	335		335	1	335
2isq	A	P47998	1	320	3	322	3	322
2isq	B	Q42588	1	8	900	907	307	314
2iss	A	Q9WYU4	21	313	1		1	293
2iss	B	Q9WYU4	21	313	1		1	293
2iss	C	Q9WYU4	21	313	1		1	293
2iss	D	Q9WYU3	21	208	1		1	188
2iss	E	Q9WYU3	21	208	1		1	188
2iss	F	Q9WYU3	21	208	1		1	188
2ist	A	P33643	1	325	2		2	326
2isv	A	A8B2U2	1	323			1	323
2isv	B	A8B2U2	1	323			1	323
2isw	A	A8B2U2	1	323			1	323
2isw	B	A8B2U2	1	323		323	1	323
2isy	A	P9WMH1	1	140		140	1	140
2isy	B	P9WMH1	1	140		140	1	140
2isz	A	P9WKV3	87	116	87	116	381	410
2isz	A	P9WKV3	118	133	118	133	411	426
2isz	B	P9WKV3	87	116	87	116	381	410
2isz	B	P9WKV3	118	133	118	133	411	426
2isz	C	P9WKV3	87	116	87	116	381	410
2isz	C	P9WKV3	118	133	118	133	411	426
2isz	D	P9WKV3	87	116	87	116	381	410
2isz	D	P9WKV3	118	133	118	133	411	426
2it0	A	P9WKV3	87	116	87	116	381	410
2it0	A	P9WKV3	118	133	118	133	411	426
2it0	B	P9WKV3	87	116	87	116	381	410
2it0	B	P9WKV3	118	133	118	133	411	426
2it0	C	P9WKV3	87	116	87	116	381	410
2it0	C	P9WKV3	118	133	118	133	411	426
2it0	D	P9WKV3	87	116	87	116	381	410
2it0	D	P9WKV3	118	133	118	133	411	426
2it1	A	O57942	1	362	1	362	1	362
2it1	B	O57942	1	362		362	1	362
2it2	A	O58796	5	200	5	200	1	196
2it2	B	O58796	5	200	5		1	196
2it3	A	O58796	5	200	5	200	1	196
2it3	B	O58796	5	200	5		1	196
2it4	A	P00915	1	256	5	260	6	261
2it4	B	P00915	1	256	5	260	6	261
2it5	A	Q9NNX6	1	139			250	388
2it6	A	Q9NNX6	1	155			250	404
2it7	A	P12071	1	28	1	28	1	28
2it8	A	P82409	1	29	1	29	6	34
2it9	A	Q46J75	2	127	1		1	126
2it9	B	Q46J75	2	127	1		1	126
2it9	C	Q46J75	2	127	1		1	126
2it9	D	Q46J75	2	127	1		1	126
2ita	A	P13402	1	70	1	70	1	70
2itb	A	Q88KV1	2	206			1	205
2itb	B	Q88KV1	2	206			1	205
2itc	C	P0A334	1	124		124	1	124
2itd	C	P0A334	1	124		124	1	124
2ite	A	Q2FZE9	5	127		184	62	184
2ite	B	Q2FZE9	5	127		184	62	184
2itf	A	Q2FZE9	5	127		184	62	184
2itf	B	Q2FZE9	5	127		184	62	184
2itf	C	Q2FZE9	5	127		184	62	184
2itf	D	Q2FZE9	5	127	62	184	62	184
2itg	A	P12497	1	163			1197	1359
2ith	A	P15093	1	162	1	162	1	162
2itj	A	P03070	5	133		259	131	259
2itj	B	P03070	5	133			131	259
2itk	A	Q13526	5	167		163	1	163
2itl	A	P03070	5	133			131	259
2itl	B	P03070	5	133			131	259
2itm	A	P09099	1	484	1	484	1	484
2itm	B	P09099	1	484	1	484	1	484
2itn	A	P00533	1	327	696		696	1022
2ito	A	P00533	1	327	696		696	1022
2itp	A	P00533	1	327			696	1022
2itq	A	P00533	1	327			696	1022
2itt	A	P00533	1	327			696	1022
2itu	A	P00533	1	327	696		696	1022
2itv	A	P00533	1	327	696		696	1022
2itw	A	P00533	1	327	696		696	1022
2itx	A	P00533	1	327			696	1022
2ity	A	P00533	1	327			696	1022
2itz	A	P00533	1	327			696	1022
2iu0	A	P31335	1	593		593	1	593
2iu0	B	P31335	1	593		593	1	593
2iu1	A	P55010	1	200	232		232	431
2iu2	A	P02794	1	183			1	183
2iu3	A	P31335	1	593		593	1	593
2iu3	B	P31335	1	593		593	1	593
2iu4	A	Q9CIW0	1	328		328	1	328
2iu4	B	Q9CIW0	1	328		328	1	328
2iu5	A	Q9CIV9	1	187		180	1	187
2iu5	B	Q9CIV9	1	187		180	1	187
2iu6	A	Q9CIW0	1	328		328	1	328
2iu6	B	Q9CIW0	1	328		328	1	328
2iu7	A	P00816	1	156	1	156	1	156
2iu7	B	P00816	1	156	1	156	1	156
2iu7	C	P00816	1	156	1	156	1	156
2iu7	D	P00816	1	156	1	156	1	156
2iu7	E	P00816	1	156	1	156	1	156
2iu7	F	P00816	1	156	1	156	1	156
2iu7	G	P00816	1	156	1	156	1	156
2iu7	H	P00816	1	156	1	156	1	156
2iu7	I	P00816	1	156	1	156	1	156
2iu7	J	P00816	1	156	1	156	1	156
2iu8	A	P0CD76	21	374	1		1	354
2iu8	B	P0CD76	21	374	1		1	354
2iu8	C	P0CD76	21	374			1	354
2iu9	A	P0CD76	21	374	1		1	354
2iu9	B	P0CD76	21	374	1		1	354
2iu9	C	P0CD76	21	374			1	354
2iua	A	P0CD76	21	374	1		1	354
2iua	B	P0CD76	21	374	1		1	354
2iua	C	P0CD76	21	374			1	354
2iub	A	Q9WZ31	13	363			1	351
2iub	B	Q9WZ31	13	363			1	351
2iub	C	Q9WZ31	13	363			1	351
2iub	D	Q9WZ31	13	363			1	351
2iub	E	Q9WZ31	13	363			1	351
2iub	F	Q9WZ31	13	363			1	351
2iub	G	Q9WZ31	13	363			1	351
2iub	H	Q9WZ31	13	363			1	351
2iub	I	Q9WZ31	13	363			1	351
2iub	J	Q9WZ31	13	363			1	351
2iuc	A	Q9KWY4	1	375		375	1	375
2iuc	B	Q9KWY4	1	375		375	1	375
2iue	A	Q3UV74	1	212	1	212	124	335
2iuf	A	D9N167	1	688	2	689	1	688
2iuf	E	D9N167	1	688	2	689	1	688
2iug	A	P27986	1	120			321	440
2iuh	A	P27986	1	120			321	440
2iuh	B	P10721	1	11	201		718	728
2iui	A	P27986	1	120			321	440
2iui	B	P27986	1	120			321	440
2iui	C	P09619	1	11	201	211	748	758
2iui	D	P09619	1	11	1201	1211	748	758
2iuj	A	Q43446	1	853		853	1	853
2iuk	A	P24095	1	864		864	1	864
2iuk	B	P24095	1	864		1864	1	864
2iul	A	P12821	1	591			642	1232
2ium	A	Q64761	8	28			475	495
2ium	A	Q64761	34	248		793	496	710
2ium	B	Q64761	8	28			475	495
2ium	B	Q64761	34	248		793	496	710
2ium	C	Q64761	8	28			475	495
2ium	C	Q64761	34	248		793	496	710
2iun	A	Q64761	8	28			475	495
2iun	A	Q64761	34	248		793	496	710
2iun	B	Q64761	8	28			475	495
2iun	B	Q64761	34	248		793	496	710
2iun	C	Q64761	8	28			475	495
2iun	C	Q64761	34	248		793	496	710
2iun	D	Q64761	8	28			475	495
2iun	D	Q64761	34	248		793	496	710
2iun	E	Q64761	8	28			475	495
2iun	E	Q64761	34	248		793	496	710
2iun	F	Q64761	8	28			475	495
2iun	F	Q64761	34	248		793	496	710
2iuo	A	P00816	1	156	1	156	1	156
2iuo	B	P00816	1	156	1	156	1	156
2iuo	C	P00816	1	156	1	156	1	156
2iuo	D	P00816	1	156	1	156	1	156
2iuo	E	P00816	1	156	1	156	1	156
2iuo	F	P00816	1	156	1	156	1	156
2iuo	G	P00816	1	156	1	156	1	156
2iuo	H	P00816	1	156	1	156	1	156
2iuo	I	P00816	1	156	1	156	1	156
2iuo	J	P00816	1	156	1	156	1	156
2iup	A	P84888	1	360	73	432	30	389
2iup	B	P84888	1	360	73	432	30	389
2iup	D	P84887	1	135			48	182
2iup	H	P84887	1	135			48	182
2iuq	A	P84888	1	360	73	432	30	389
2iuq	B	P84888	1	360	73	432	30	389
2iuq	D	P84887	1	135			48	182
2iuq	H	P84887	1	135			48	182
2iur	A	P84888	1	360	73	432	30	389
2iur	B	P84888	1	360	73	432	30	389
2iur	D	P84887	1	135			48	182
2iur	H	P84887	1	135			48	182
2ius	A	P46889	1	512			818	1329
2ius	B	P46889	1	512			818	1329
2ius	C	P46889	1	512			818	1329
2ius	D	P46889	1	512			818	1329
2ius	E	P46889	1	512			818	1329
2ius	F	P46889	1	512			818	1329
2iut	A	Q9I0M3	2	566			247	811
2iut	B	Q9I0M3	2	566			247	811
2iuu	A	Q9I0M3	2	483			247	728
2iuu	B	Q9I0M3	2	483			247	728
2iuu	C	Q9I0M3	2	483			247	728
2iuu	D	Q9I0M3	2	483			247	728
2iuu	E	Q9I0M3	2	483			247	728
2iuu	F	Q9I0M3	2	483			247	728
2iuv	A	P84888	1	360	73		30	389
2iuv	B	P84888	1	360	73		30	389
2iuv	D	P84887	1	135			48	182
2iuv	H	P84887	1	135			48	182
2iuw	A	Q96Q83	14	238			62	286
2iux	A	P12821	1	591			642	1232
2iuy	A	Q93KV2	1	342		352	1	342
2iuy	B	Q93KV2	1	342		352	1	342
2iuz	A	Q873X9	1	433		433	1	433
2iuz	B	Q873X9	1	433		433	1	433
2iv0	A	O29610	1	412	1	412	1	412
2iv0	B	O29610	1	412	1	412	1	412
2iv1	A	P00816	1	156	1	156	1	156
2iv1	B	P00816	1	156	1	156	1	156
2iv1	C	P00816	1	156	1	156	1	156
2iv1	D	P00816	1	156	1	156	1	156
2iv1	E	P00816	1	156	1	156	1	156
2iv1	F	P00816	1	156	1	156	1	156
2iv1	G	P00816	1	156	1	156	1	156
2iv1	H	P00816	1	156	1	156	1	156
2iv1	I	P00816	1	156	1	156	1	156
2iv1	J	P00816	1	156	1	156	1	156
2iv2	X	P07658	1	715	1	715	1	715
2iv3	A	Q93KV2	1	342		352	1	342
2iv3	B	Q93KV2	1	342		352	1	342
2iv3	C	Q93KV2	1	342		352	1	342
2iv3	D	Q93KV2	1	342		352	1	342
2iv4	A	P04156	1	16	180	195	180	195
2iv5	A	P04156	1	23	173	195	173	195
2iv6	A	P04156	1	23	173	195	173	195
2iv7	A	P25740	1	374			1	374
2iv8	A	P63010	1	238		937	700	937
2iv8	P	P49407	1	20	1		383	402
2iv8	Q	P49407	1	20			383	402
2iv9	A	P63010	1	238		937	700	937
2iv9	B	P63010	1	238		937	700	937
2iv9	P	P42566	1	12	1		719	730
2ivb	A	P00816	1	156	1	156	1	156
2ivb	B	P00816	1	156	1	156	1	156
2ivb	C	P00816	1	156	1	156	1	156
2ivb	D	P00816	1	156	1	156	1	156
2ivb	E	P00816	1	156	1	156	1	156
2ivb	F	P00816	1	156	1	156	1	156
2ivb	G	P00816	1	156	1	156	1	156
2ivb	H	P00816	1	156	1	156	1	156
2ivb	I	P00816	1	156	1	156	1	156
2ivb	J	P00816	1	156	1	156	1	156
2ivd	A	P56601	9	478			2	471
2ivd	B	P56601	9	478			2	471
2ive	A	P56601	9	478			2	471
2ive	B	P56601	9	478			2	471
2ivf	A	Q5P5I0	1	976		976	1	976
2ivf	B	Q5P5I1	1	352		352	1	352
2ivf	C	Q5P5I2	1	214	1	214	1	214
2ivg	A	P00816	1	156	1	156	1	156
2ivg	B	P00816	1	156	1	156	1	156
2ivg	C	P00816	1	156	1	156	1	156
2ivg	D	P00816	1	156	1	156	1	156
2ivg	E	P00816	1	156	1	156	1	156
2ivg	F	P00816	1	156	1	156	1	156
2ivg	G	P00816	1	156	1	156	1	156
2ivg	H	P00816	1	156	1	156	1	156
2ivg	I	P00816	1	156	1	156	1	156
2ivg	J	P00816	1	156	1	156	1	156
2ivh	A	Q47112	1	128	449	576	449	576
2ivi	B	P05326	1	331		331	1	331
2ivj	A	P05326	1	331		331	1	331
2ivk	A	Q7MHK3	1	213	19		19	231
2ivk	B	Q7MHK3	1	213	19	231	19	231
2ivk	C	Q7MHK3	1	213	19	231	19	231
2ivk	D	Q7MHK3	1	213	19		19	231
2ivm	A	I6YBQ3	1	150		150	1	150
2ivm	B	P96896	1	150		150	1	150
2ivn	A	Q9UXT7	1	324	1	324	1	324
2ivo	A	Q9UXT7	1	324	1	324	1	324
2ivo	B	Q9UXT7	1	324	1	324	1	324
2ivo	C	Q9UXT7	1	324	1	324	1	324
2ivo	D	Q9UXT7	1	324	1	324	1	324
2ivp	A	Q9UXT7	1	324	1	324	1	324
2ivq	A	P00816	1	156	1	156	1	156
2ivq	B	P00816	1	156	1	156	1	156
2ivq	C	P00816	1	156	1	156	1	156
2ivq	D	P00816	1	156	1	156	1	156
2ivq	E	P00816	1	156	1	156	1	156
2ivq	F	P00816	1	156	1	156	1	156
2ivq	G	P00816	1	156	1	156	1	156
2ivq	H	P00816	1	156	1	156	1	156
2ivq	I	P00816	1	156	1	156	1	156
2ivq	J	P00816	1	156	1	156	1	156
2ivs	A	P07949	4	314			703	1013
2ivs	B	P07949	4	314	703		703	1013
2ivt	A	P07949	4	314	703		703	1013
2ivu	A	P07949	4	314	703		703	1013
2ivv	A	P07949	4	314	703		703	1013
2ivw	A	Q7DD77	1	113	69	181	69	181
2ivx	A	O60583	1	257	7		7	263
2ivx	B	O60583	1	257		263	7	263
2ivy	A	Q97YC2	2	101	2		2	101
2ivz	A	P0A855	2	431		431	1	430
2ivz	B	P0A855	2	431		431	1	430
2ivz	C	P0A855	2	431		431	1	430
2ivz	D	P0A855	2	431		431	1	430
2ivz	E	P09883	1	16	32		32	47
2ivz	F	P09883	1	16	32	47	32	47
2ivz	G	P09883	1	16	32	47	32	47
2ivz	H	P09883	1	16	32	47	32	47
2iw0	A	Q6DWK3	1	248		248	1	248
2iw1	A	P25740	1	374			1	374
2iw2	A	P12955	3	494			2	493
2iw2	B	P12955	3	494			2	493
2iw3	A	P16521	7	986	1		2	981
2iw3	B	P16521	7	986	1		2	981
2iw4	A	P37487	1	309		309	1	309
2iw4	B	P37487	1	309	1	309	1	309
2iw5	A	O60341	1	666	171	836	171	836
2iw5	B	Q9UKL0	39	235			289	485
2iw6	A	P24941	5	302	1		1	298
2iw6	B	P20248	2	260		432	174	432
2iw6	C	P24941	5	302	1		1	298
2iw6	D	P20248	2	260		432	174	432
2iw8	A	P24941	5	302	1		1	298
2iw8	B	P20248	2	260		432	174	432
2iw8	C	P24941	5	302	1		1	298
2iw8	D	P20248	2	260		432	174	432
2iw9	A	P24941	5	302	1		1	298
2iw9	B	P20248	2	260		432	174	432
2iw9	C	P24941	5	302	1		1	298
2iw9	D	P20248	2	260		432	174	432
2iwa	A	O81226	1	266	23		23	288
2iwb	A	P0A0B0	1	246	340	585	340	585
2iwc	A	P0A0B0	3	255	333	585	333	585
2iwd	A	P0A0B0	1	246	340	585	340	585
2iwe	A	P00282	1	128	1	128	21	148
2iwe	D	P00282	1	128	1	128	21	148
2iwe	G	P00282	1	128	1	128	21	148
2iwe	J	P00282	1	128	1	128	21	148
2iwf	A	P94127	1	642			1	642
2iwf	B	P94127	1	642			1	642
2iwg	A	P01857	1	207	237	443	120	326
2iwg	B	P19474	3	181	4	182	287	465
2iwg	D	P01857	1	207	237	443	120	326
2iwg	E	P19474	3	181	4	182	287	465
2iwh	A	P16521	7	986	1		2	981
2iwh	B	P16521	7	986	1		2	981
2iwi	A	Q9P1W9	2	312			1	311
2iwi	B	Q9P1W9	2	312			1	311
2iwj	A	P18042	1	27	23	49	406	432
2iwk	A	P94127	1	642			1	642
2iwk	B	P94127	1	642			1	642
2iwl	X	O00443	1	140			1405	1544
2iwm	A	P12256	1	338	1		1	338
2iwm	B	P12256	1	338	1		1	338
2iwm	C	P12256	1	338	1		1	338
2iwm	D	P12256	1	338	1		1	338
2iwn	A	O75970	3	93	373	463	373	463
2iwo	A	O75970	23	116		1923	1858	1951
2iwo	B	O75970	23	116	1830	1923	1858	1951
2iwp	A	O75970	23	116		1923	1858	1951
2iwp	B	O75970	23	116	1830	1923	1858	1951
2iwq	A	O75970	24	120	1148	1244	1148	1244
2iwr	A	Q99490	3	178	66		402	577
2iws	A	P02829	1	214	1	214	1	214
2iwt	A	Q7XZK2	4	125			1	122
2iwt	B	P07596	7	189		181	21	203
2iwu	A	P02829	1	214	1	214	1	214
2iwv	A	P76045	2	281		280	22	301
2iwv	B	P76045	2	281		280	22	301
2iwv	C	P76045	2	281		280	22	301
2iwv	D	P76045	2	281		280	22	301
2iww	A	P76045	2	281		280	22	301
2iww	B	P76045	2	281		280	22	301
2iwx	A	P02829	1	214	1	214	1	214
2iwy	A	Q9NWU1	17	438	38	459	38	459
2iwy	B	Q9NWU1	17	438	38	459	38	459
2iwz	A	Q9NWU1	17	438	38	459	38	459
2iwz	B	Q9NWU1	17	438	38	459	38	459
2ix0	A	P30850	23	663	4	644	4	644
2ix1	A	P30850	21	664	1		1	644
2ix2	A	P57766	1	249		249	1	249
2ix2	B	Q97Z84	1	245	1	245	1	245
2ix2	C	P57765	16	259	16	259	1	244
2ix3	A	P16521	7	986	1		2	981
2ix3	B	P16521	7	986	1		2	981
2ix4	A	Q8L3X9	1	431	31	461	31	461
2ix4	B	Q8L3X9	1	431	31	461	31	461
2ix5	A	Q96329	1	436			1	436
2ix5	B	Q96329	1	436			1	436
2ix5	C	Q96329	1	436			1	436
2ix5	D	Q96329	1	436			1	436
2ix6	A	Q96329	1	436			1	436
2ix6	B	Q96329	1	436			1	436
2ix6	C	Q96329	1	436			1	436
2ix6	D	Q96329	1	436			1	436
2ix6	E	Q96329	1	436			1	436
2ix6	F	Q96329	1	436			1	436
2ix7	A	P0DP26	1	145	2	146	3	147
2ix7	B	P0DP26	1	145	2	146	3	147
2ix7	C	Q99104	1	58	763	820	763	820
2ix8	A	P16521	1	976	1001	1976	2	977
2ix9	A	O42807	1	260	1	260	22	281
2ix9	B	O42807	1	260	1	260	22	281
2ixa	A	A4Q8F7	1	444		444	1	444
2ixb	A	A4Q8F7	1	444		444	1	444
2ixc	A	P9WH11	1	202	1		1	202
2ixc	B	P9WH11	1	202	1		1	202
2ixc	C	P9WH11	1	202	1		1	202
2ixc	D	P9WH11	1	202	1		1	202
2ixd	A	Q81FP2	1	234		234	1	234
2ixd	B	Q81FP2	1	234			1	234
2ixe	A	P36370	2	262			465	725
2ixe	D	P36370	2	262			465	725
2ixf	A	P36370	2	262	465		465	725
2ixf	B	P36370	2	262	465		465	725
2ixf	C	P36370	2	262			465	725
2ixf	D	P36370	2	262			465	725
2ixg	A	P36370	2	262			465	725
2ixh	A	Q9HU21	4	184	4	184	1	181
2ixh	B	Q9HU21	4	184	4	184	1	181
2ixi	A	Q9HU21	4	184	1	181	1	181
2ixi	B	Q9HU21	4	184	1	181	1	181
2ixj	A	Q9HU21	4	184	4	184	1	181
2ixk	A	Q9HU21	4	184	4	184	1	181
2ixk	B	Q9HU21	4	184	4	184	1	181
2ixl	A	Q8GIQ0	1	197		197	1	197
2ixl	B	Q8GIQ0	1	197		197	1	197
2ixl	C	Q8GIQ0	1	197	1	197	1	197
2ixl	D	Q8GIQ0	1	197		197	1	197
2ixm	A	Q15257	1	303		322	20	357
2ixn	A	Q12461	1	309			1	309
2ixn	B	Q12461	1	309			1	309
2ixo	A	P40454	1	319			1	319
2ixo	B	P40454	1	319			1	319
2ixp	A	P40454	1	317		317	1	317
2ixp	B	P40454	1	317		317	1	317
2ixp	C	P40454	1	317		317	1	317
2ixp	D	P40454	1	317		317	1	317
2ixq	A	Q47038	1	122	1	122	26	147
2ixq	B	Q57254	1	123	1	123	38	160
2ixr	A	Q63K37	1	303			8	310
2ixs	A	C4P954	1	323		323	1	323
2ixs	B	C4P954	1	323		323	1	323
2ixt	A	Q9S3L6	1	310	1		122	431
2ixt	B	Q9S3L6	1	310	1	310	122	431
2ixu	A	P15057	1	339		339	1	339
2ixv	A	P15057	1	339		339	1	339
2iy0	A	Q9P0U3	1	226	419	644	419	644
2iy0	B	P63165	1	82			20	101
2iy0	C	P46060	1	156	432	587	432	587
2iy1	A	Q9P0U3	1	226	419	644	419	644
2iy1	B	P63165	1	82	15	96	20	101
2iy1	C	Q9P0U3	1	226	419	644	419	644
2iy1	D	P63165	1	82	15	96	20	101
2iy2	A	P77202	2	72			19	89
2iy2	B	P77202	2	72			19	89
2iy3	A	O07347	1	296	1	296	1	296
2iy3	A	Q97ZE7	297	432	297	432	297	432
2iy4	A	Q8Y8G1	1	156		156	1	156
2iy4	B	Q8Y8G1	1	156		156	1	156
2iy4	C	Q8Y8G1	1	156		156	1	156
2iy4	D	Q8Y8G1	1	156		156	1	156
2iy4	E	Q8Y8G1	1	156		156	1	156
2iy4	F	Q8Y8G1	1	156		156	1	156
2iy4	G	Q8Y8G1	1	156		156	1	156
2iy4	H	Q8Y8G1	1	156		156	1	156
2iy4	I	Q8Y8G1	1	156		156	1	156
2iy4	J	Q8Y8G1	1	156		156	1	156
2iy4	K	Q8Y8G1	1	156		156	1	156
2iy4	L	Q8Y8G1	1	156		156	1	156
2iy4	M	Q8Y8G1	1	156		156	1	156
2iy4	N	Q8Y8G1	1	156		156	1	156
2iy4	O	Q8Y8G1	1	156		156	1	156
2iy4	P	Q8Y8G1	1	156		156	1	156
2iy4	Q	Q8Y8G1	1	156		156	1	156
2iy4	R	Q8Y8G1	1	156		156	1	156
2iy4	S	Q8Y8G1	1	156		156	1	156
2iy4	T	Q8Y8G1	1	156		156	1	156
2iy4	U	Q8Y8G1	1	156		156	1	156
2iy4	V	Q8Y8G1	1	156		156	1	156
2iy4	X	Q8Y8G1	1	156		156	1	156
2iy4	Y	Q8Y8G1	1	156		156	1	156
2iy5	A	Q5SGX2	1	350		350	1	350
2iy5	B	Q5SGX1	1	785	1		1	785
2iy6	A	Q5SI02	1	516	1	516	1	516
2iy6	B	Q5SI02	1	516	1	516	1	516
2iy7	A	Q15KI8	1	388	25	412	25	412
2iy8	A	Q9CP67	1	388	25	412	25	412
2iy9	A	Q6EZC2	1	347			1	347
2iya	A	Q3HTL7	1	424			1	424
2iya	B	Q3HTL7	1	424			1	424
2iyb	A	Q8N8S7	2	114	1	113	1	113
2iyb	B	Q8N8S7	2	114	1	113	1	113
2iyb	C	Q8N8S7	2	114		113	1	113
2iyb	D	Q8N8S7	2	114		113	1	113
2iyb	E	Q9UGI8	1	65		421	357	421
2iyb	F	Q9UGI8	1	65			357	421
2iyb	G	Q9UGI8	1	65	357		357	421
2iyb	H	Q9UGI8	1	65			357	421
2iyc	A	Q9P0U3	1	226	419	644	419	644
2iyc	B	Q9P0U3	1	226	419	644	419	644
2iyd	A	Q9P0U3	1	226	419	644	419	644
2iyd	B	P61956	1	81	14		15	95
2iye	A	Q97UU7	1	263			383	645
2iye	C	Q97UU7	1	263			383	645
2iyf	A	Q53685	1	415			1	415
2iyf	B	Q53685	1	415			1	415
2iyg	A	Q3J677	1	124			1	124
2iyg	B	Q3J677	1	124			1	124
2iyi	A	Q3J677	1	124			1	124
2iyi	B	Q3J677	1	124			1	124
2iyj	A	P0AEG6	3	75			19	91
2iyj	B	P0AEG6	3	75	-1	71	19	91
2iyk	A	Q92900	5	162		162	115	272
2iyk	B	Q92900	5	162		162	115	272
2iyl	D	P83749	1	284	21	304	21	304
2iyn	A	P0AFJ5	1	127			1	127
2iyn	B	P0AFJ5	1	127	1		1	127
2iyn	C	P0AFJ5	1	127			1	127
2iyo	A	P96789	1	472	1		1	472
2iyp	A	P96789	2	473	1		1	472
2iyp	B	P96789	2	473	1		1	472
2iyp	C	P96789	2	473			1	472
2iyq	A	P9WPY3	1	176			1	176
2iyr	A	P9WPY3	1	176			1	176
2iyr	B	P9WPY3	1	176			1	176
2iys	A	P9WPY3	1	176		176	1	176
2iyt	A	P9WPY3	1	176		176	1	176
2iyu	A	P9WPY3	1	176			1	176
2iyv	A	P9WPY3	1	176		176	1	176
2iyw	A	P9WPY3	1	176		176	1	176
2iyx	A	P9WPY3	1	176			1	176
2iyy	A	P9WPY3	1	176			1	176
2iyz	A	P9WPY3	1	176			1	176
2iz0	A	P96789	3	474	1		1	472
2iz0	B	P96789	3	474	1		1	472
2iz0	C	P96789	3	474			1	472
2iz1	A	P96789	3	474	1		1	472
2iz1	B	P96789	3	474	1		1	472
2iz1	C	P96789	3	474			1	472
2iz3	A	P08118	2	97		94	19	114
2iz4	A	O02826	2	94		91	19	111
2iz5	A	Q8RV61	9	173		165	1	165
2iz5	B	Q8RV61	9	173		165	1	165
2iz5	C	Q8RV61	9	173		165	1	165
2iz5	D	Q8RV61	9	173		165	1	165
2iz6	A	Q8RV61	9	173		165	1	165
2iz6	B	Q8RV61	9	173		165	1	165
2iz7	A	Q8RV61	9	173		165	1	165
2iz7	B	Q8RV61	9	173		165	1	165
2iz8	A	P03612	1	129	1	129	2	130
2iz8	B	P03612	1	129	1	129	2	130
2iz8	C	P03612	1	129	1	129	2	130
2iz9	A	P03612	1	129	1	129	2	130
2iz9	B	P03612	1	129	1	129	2	130
2iz9	C	P03612	1	129	1	129	2	130
2iza	A	P22629	1	121	13	133	37	157
2izb	A	P22629	1	122	13	134	37	158
2izc	B	P22629	1	123	13	135	37	159
2izc	D	P22629	1	123	13		37	159
2izd	B	P22629	1	123	13	135	37	159
2izd	D	P22629	1	123	13		37	159
2ize	B	P22629	1	123	13		37	159
2ize	D	P22629	1	123	13		37	159
2izf	B	P22629	1	123	13	135	37	159
2izf	D	P22629	1	123	13		37	159
2izg	B	P22629	1	123	13	135	37	159
2izg	D	P22629	1	123	13		37	159
2izh	B	P22629	1	123	13		37	159
2izh	D	P22629	1	123	13		37	159
2izi	A	P22629	1	123	13		37	159
2izj	A	P22629	1	123	13		37	159
2izk	A	P22629	1	123	13	135	37	159
2izl	B	P22629	1	123	13		37	159
2izl	D	P22629	1	123	13		37	159
2izm	A	P03612	1	129	1	129	2	130
2izm	B	P03612	1	129	1	129	2	130
2izm	C	P03612	1	129	1	129	2	130
2izn	A	P03612	1	129	1	129	2	130
2izn	B	P03612	1	129	1	129	2	130
2izn	C	P03612	1	129	1	129	2	130
2izo	A	Q980U8	2	346	2	346	5	349
2izo	B	Q97Z84	2	246	2		1	245
2izo	C	P57766	1	249	1	249	1	249
2izp	A	Q63K37	1	303			8	310
2izp	B	Q63K37	1	303			8	310
2izr	A	Q9Y6M4	1	330			33	362
2izs	A	Q9Y6M4	3	330			35	362
2izt	A	Q9Y6M4	3	330			35	362
2izu	A	Q9Y6M4	1	330			33	362
2izv	A	Q8WXH5	24	187	274		274	437
2izv	B	Q15370	1	118	1		1	118
2izv	C	Q15369	2	97	17	112	17	112
2izw	A	Q9E962	1	234		235	2	235
2izw	B	Q9E962	1	234		235	2	235
2izw	C	Q9E962	1	234		235	2	235
2izx	A	P13861	1	41		43	4	44
2izx	B	P13861	1	41	3	43	4	44
2izy	A	P12367	1	21		22	1	21
2izy	A	P12367	23	45	24	46	22	44
2izy	B	P12367	1	21		22	1	21
2izy	B	P12367	23	45	24	46	22	44
2izy	C	P12367	1	21		22	1	21
2izy	C	P12367	23	45	24	46	22	44
2izy	D	P12367	1	21		22	1	21
2izy	D	P12367	23	45	24	46	22	44
2izy	E	P12367	1	21		22	1	21
2izy	E	P12367	23	45	24	46	22	44
2izy	F	P12367	1	21		22	1	21
2izy	F	P12367	23	45	24	46	22	44
2izy	G	P12367	1	21		22	1	21
2izy	G	P12367	23	45	24	46	22	44
2izy	H	P12367	1	21		22	1	21
2izy	H	P12367	23	45	24	46	22	44
2izz	A	P32322	23	322	1		1	300
2izz	B	P32322	23	322	1		1	300
2izz	C	P32322	23	322	1		1	300
2izz	D	P32322	23	322	1		1	300
2izz	E	P32322	23	322	1		1	300
2j04	A	Q12308	1	588		588	1	588
2j04	B	Q06339	3	516		672	159	672
2j04	C	Q12308	1	588		588	1	588
2j04	D	Q06339	3	516		672	159	672
2j05	A	P20936	5	65	281	341	281	341
2j05	B	P20936	5	65	281		281	341
2j06	A	P20936	5	65	281	341	281	341
2j06	B	P20936	5	65	281		281	341
2j07	A	P61497	1	420		420	1	420
2j08	A	P61497	1	420		420	1	420
2j09	A	P61497	1	420		420	1	420
2j0a	A	O09008	4	280			45	321
2j0b	A	O09008	4	280			45	321
2j0d	A	P08684	3	481			25	503
2j0d	B	P08684	3	481			25	503
2j0e	A	Q9GRG6	1	266			1	266
2j0e	B	Q9GRG6	1	266			1	266
2j0f	A	P19971	1	482			1	482
2j0f	B	P19971	1	482			1	482
2j0f	C	P19971	1	482			1	482
2j0f	D	P19971	1	482			1	482
2j0g	A	Q15485	1	218			96	313
2j0g	B	Q15485	1	218		288	96	313
2j0g	C	Q15485	1	218		288	96	313
2j0g	D	Q15485	1	218		288	96	313
2j0g	E	Q15485	1	218	71	288	96	313
2j0g	F	Q15485	1	218		288	96	313
2j0h	A	Q15485	1	218		288	96	313
2j0h	B	Q15485	1	218		288	96	313
2j0h	C	Q15485	1	218		288	96	313
2j0h	D	Q15485	1	218		288	96	313
2j0h	E	Q15485	1	218	71	288	96	313
2j0h	F	Q15485	1	218		288	96	313
2j0i	A	O96013	3	303			291	591
2j0j	A	Q00944	1	656		686	31	686
2j0k	A	Q00944	1	656		686	31	686
2j0k	B	Q00944	1	656		686	31	686
2j0l	A	Q00944	1	276	411	686	411	686
2j0m	A	Q00944	3	371	31		31	399
2j0m	B	Q00944	1	276		686	411	686
2j0n	A	P18013	1	200			133	332
2j0n	B	P18013	1	200	133		133	332
2j0o	A	P18013	1	318			15	332
2j0o	B	P18013	1	318			15	332
2j0p	A	P31517	1	345			1	345
2j0q	A	P38919	1	410		411	2	411
2j0q	B	P38919	1	410		411	2	411
2j0q	C	P61326	1	146		146	1	146
2j0q	D	Q9Y5S9	1	109	66		66	174
2j0q	F	P61326	1	146		146	1	146
2j0q	G	Q9Y5S9	1	109	66		66	174
2j0q	I	O15234	1	150			137	286
2j0q	T	O15234	1	150			137	286
2j0r	A	P31517	1	345			1	345
2j0s	A	P38919	1	410		411	2	411
2j0s	C	P61326	1	146		146	1	146
2j0s	D	Q9Y5S9	1	89	66	154	66	154
2j0s	T	O15234	1	150			137	286
2j0t	A	P03956	2	170			101	269
2j0t	B	P03956	2	170			101	269
2j0t	C	P03956	2	170			101	269
2j0t	D	P01033	1	126	1		24	149
2j0t	E	P01033	1	126	1		24	149
2j0t	F	P01033	1	126	1		24	149
2j0u	A	P38919	1	374	38		38	411
2j0u	B	P38919	1	374	38		38	411
2j0u	T	O15234	1	114			137	250
2j0v	A	O82480	4	212	1		1	209
2j0v	B	O82480	4	212	1		1	209
2j0v	C	O82480	4	212			1	209
2j0v	D	O82480	4	212	1		1	209
2j0w	A	P08660	1	449		449	1	449
2j0x	A	P08660	1	449		449	1	449
2j0x	B	P08660	1	449		449	1	449
2j0y	A	Q15485	1	218		288	96	313
2j0y	B	Q15485	1	218	71	288	96	313
2j0y	C	Q15485	1	218		288	96	313
2j0y	D	Q15485	1	218		288	96	313
2j0y	E	Q15485	1	218	71	288	96	313
2j0y	F	Q15485	1	218		288	96	313
2j0z	A	P04637	1	31	326	356	326	356
2j0z	B	P04637	1	31	326	356	326	356
2j0z	C	P04637	1	31	326	356	326	356
2j0z	D	P04637	1	31	326	356	326	356
2j10	A	P04637	1	31	326	356	326	356
2j10	B	P04637	1	31	326	356	326	356
2j10	C	P04637	1	31	326	356	326	356
2j10	D	P04637	1	31	326	356	326	356
2j11	A	P04637	1	31	326	356	326	356
2j11	B	P04637	1	31	326	356	326	356
2j11	C	P04637	1	31	326	356	326	356
2j11	D	P04637	1	31	326	356	326	356
2j12	A	Q80S15	1	194		365	17	210
2j12	B	P78310	1	128			13	140
2j13	A	A0A6H3ACS3	11	247	1		24	260
2j14	A	Q03181	7	285			163	441
2j14	B	Q03181	7	285			163	441
2j15	A	P58808	1	13	1	13	49	61
2j16	A	P40479	1	182			17	198
2j16	B	P40479	1	182			17	198
2j17	A	P40479	1	182			17	198
2j17	B	P40479	1	182			17	198
2j18	A	P04963	1	299	0	298	21	319
2j19	A	P04963	1	299	0	298	21	319
2j1a	A	Q0TR53	6	150		767	623	767
2j1d	G	Q9Y4D1	1	483			596	1078
2j1e	A	Q0TR53	6	150		767	623	767
2j1g	A	Q15485	1	218			96	313
2j1g	B	Q15485	1	218		288	96	313
2j1g	C	Q15485	1	218		288	96	313
2j1g	D	Q15485	1	218		288	96	313
2j1g	E	Q15485	1	218	71	288	96	313
2j1g	F	Q15485	1	218		288	96	313
2j1k	A	P78310	1	128			13	140
2j1k	B	P78310	1	128			13	140
2j1k	C	Q65914	12	197		542	357	542
2j1k	D	Q65914	12	197		542	357	542
2j1k	E	Q65914	12	197		542	357	542
2j1k	F	Q65914	12	197		542	357	542
2j1k	G	P78310	1	128			13	140
2j1k	H	Q65914	12	197		542	357	542
2j1k	I	Q65914	12	197		542	357	542
2j1k	J	P78310	1	128			13	140
2j1k	K	P78310	1	128			13	140
2j1k	L	Q65914	12	197		542	357	542
2j1k	M	Q65914	12	197		542	357	542
2j1k	N	Q65914	12	197		542	357	542
2j1k	O	P78310	1	128			13	140
2j1k	P	P78310	1	128			13	140
2j1k	Q	Q65914	12	197		542	357	542
2j1k	R	Q65914	12	197		542	357	542
2j1k	S	Q65914	12	197		542	357	542
2j1k	T	P78310	1	128			13	140
2j1k	V	P78310	1	128			13	140
2j1k	X	P78310	1	128			13	140
2j1k	Y	P78310	1	128			13	140
2j1k	Z	P78310	1	128			13	140
2j1l	A	O00212	24	214			7	197
2j1m	A	P14779	1	455		455	2	456
2j1m	B	P14779	1	455		455	2	456
2j1n	A	P06996	1	346	1	346	22	367
2j1n	B	P06996	1	346	1	346	22	367
2j1n	C	P06996	1	346	1	346	22	367
2j1o	A	Q43133	12	268			71	366
2j1p	A	Q43133	12	293		307	71	366
2j1p	B	Q43133	12	293	12		71	366
2j1q	A	O96507	1	357	1		1	357
2j1r	A	A0A0H2US34	7	151		151	601	745
2j1r	B	A0A0H2US34	7	151		151	601	745
2j1s	A	A0A0H2US34	7	151		151	601	745
2j1s	B	A0A0H2US34	7	151		151	601	745
2j1t	A	A0A0H2US34	7	151			601	745
2j1t	B	A0A0H2US34	7	151		151	601	745
2j1u	A	A0A0H2US34	7	151			601	745
2j1u	B	A0A0H2US34	7	151		151	601	745
2j1v	A	A0A0H2US34	7	151		151	601	745
2j1v	B	A0A0H2US34	7	151		151	601	745
2j1w	A	P04637	1	219			94	312
2j1w	B	P04637	1	219			94	312
2j1x	A	P04637	1	219			94	312
2j1x	B	P04637	1	219			94	312
2j1y	A	P04637	1	200			94	293
2j1y	B	P04637	1	200			94	293
2j1y	C	P04637	1	200			94	293
2j1y	D	P04637	1	200			94	293
2j1z	A	P04637	1	219			94	312
2j1z	B	P04637	1	219			94	312
2j20	A	P04637	1	219			94	312
2j20	B	P04637	1	219			94	312
2j21	A	P04637	1	219			94	312
2j21	B	P04637	1	219			94	312
2j22	A	A0A0H2US34	5	148		149	895	1038
2j23	A	Q1RQI9	17	121	2	106	1	105
2j23	B	Q1RQI9	17	121	2	106	1	105
2j24	A	P04789	1	250		250	1	250
2j24	B	P04789	1	250		250	1	250
2j25	A	P04062	1	497	1	497	40	536
2j25	B	P04062	1	497	1	497	40	536
2j27	A	P04789	1	250		250	1	250
2j27	B	P04789	1	250		250	1	250
2j28	0	P0A7N4	1	56	1	56	2	57
2j28	1	P0A7N9	1	54	1	54	2	55
2j28	2	P0A7P5	1	46	1	46	1	46
2j28	3	P0A7Q1	1	64	1	64	2	65
2j28	4	P0A7Q6	1	38	1	38	1	38
2j28	7	O62798	1	18	50	67	50	67
2j28	9	P0AGD7	1	430	2	431	2	431
2j28	C	P60422	1	267	3	269	4	270
2j28	D	P60438	1	209	1	209	1	209
2j28	E	P60723	1	201	1	201	1	201
2j28	F	P62399	1	178	1	178	2	179
2j28	G	P0AG55	1	176	1	176	2	177
2j28	H	P0A7R1	1	149	1	149	1	149
2j28	I	P0A7J7	1	141	1	141	2	142
2j28	J	P0AA10	1	140	1	140	1	140
2j28	K	P0ADY3	1	121	2	122	2	122
2j28	L	P02413	1	144	1	144	1	144
2j28	M	P0ADY7	1	136	1	136	1	136
2j28	N	P0AG44	1	127	1	127	1	127
2j28	O	P0C018	1	117	1	117	1	117
2j28	P	P0A7K6	1	114	1	114	2	115
2j28	Q	P0A7L3	1	117	1	117	2	118
2j28	R	P0AG48	1	103	1	103	1	103
2j28	S	P61175	1	110	1	110	1	110
2j28	T	P0ADZ0	1	99	1	99	1	99
2j28	U	P60624	1	102	1	102	2	103
2j28	V	P68919	1	94	1	94	1	94
2j28	W	P0A7L8	1	84	1	84	2	85
2j28	X	P0A7M6	1	63	1	63	1	63
2j28	Y	P0AG51	1	58	1	58	2	59
2j28	Z	P0A7M9	1	70	1	70	1	70
2j2c	A	P49902	20	555			1	536
2j2f	A	P22337	1	363		363	34	396
2j2f	B	P22337	1	363		363	34	396
2j2f	C	P22337	1	363		363	34	396
2j2f	D	P22337	1	363		363	34	396
2j2f	E	P22337	1	363		363	34	396
2j2f	F	P22337	1	363		363	34	396
2j2i	B	P11309	1	312			1	312
2j2j	A	Q65914	12	197		542	357	542
2j2j	B	Q65914	12	197		542	357	542
2j2j	C	Q65914	12	197		542	357	542
2j2j	D	Q65914	12	197		542	357	542
2j2j	E	Q65914	12	197		542	357	542
2j2j	F	Q65914	12	197		542	357	542
2j2m	A	A2A136	1	491			1	491
2j2m	B	A2A136	1	491			1	491
2j2m	C	A2A136	1	491			1	491
2j2m	D	A2A136	1	491			1	491
2j2p	A	Q15485	1	218		288	96	313
2j2p	B	Q15485	1	218	71	288	96	313
2j2p	C	Q15485	1	218		288	96	313
2j2p	D	Q15485	1	218		288	96	313
2j2p	E	Q15485	1	218	71	288	96	313
2j2p	F	Q15485	1	218		288	96	313
2j2s	A	Q03164	1	72	1143	1214	1143	1214
2j2u	A	P00742	1	254	16		235	488
2j2u	B	P00742	1	134			46	179
2j2z	A	P15319	1	218	1		22	239
2j2z	B	P07111	1	173		173	23	195
2j30	A	P42574	1	249	29	277	29	277
2j31	A	P42574	1	249	29	277	29	277
2j32	A	P42574	1	249	29	277	29	277
2j33	A	P42574	1	249	29	277	29	277
2j34	A	P00742	1	254	16		235	488
2j34	B	P00742	1	134			46	179
2j37	4	O81229	44	152			1	109
2j37	5	Q8L805	1	124			1	124
2j37	6	Q5XLD9	1	123			1	124
2j37	B	P09132	2	108	14	120	14	120
2j37	S	Q1WHN3	1	17	50	66	43	59
2j37	W	P61010	1	504			1	504
2j38	A	P00742	1	254	16		235	488
2j38	B	P00742	1	134			46	179
2j3d	A	P04058	1	543			22	564
2j3e	A	O23680	1	249	2	250	2	250
2j3f	A	Q15485	1	219	70	288	95	313
2j3f	B	Q15485	1	219		288	95	313
2j3f	C	Q15485	1	219		288	95	313
2j3f	D	Q15485	1	219		288	95	313
2j3f	E	Q15485	1	219		288	95	313
2j3f	F	Q15485	1	219		288	95	313
2j3g	A	Q15485	1	218		288	96	313
2j3g	B	Q15485	1	218		288	96	313
2j3g	C	Q15485	1	218		288	96	313
2j3g	D	Q15485	1	218		288	96	313
2j3g	E	Q15485	1	218	71	288	96	313
2j3g	F	Q15485	1	218		288	96	313
2j3h	A	Q39172	1	345	1	345	1	345
2j3h	B	Q39172	1	345	1001	1345	1	345
2j3i	A	Q39172	1	345	1	345	1	345
2j3i	B	Q39172	1	345	1001	1345	1	345
2j3j	A	Q39172	1	345	1	345	1	345
2j3j	B	Q39172	1	345	1001	1345	1	345
2j3k	A	Q39172	1	345	1	345	1	345
2j3k	B	Q39172	1	345	1001	1345	1	345
2j3l	A	Q831W7	1	572	1		1	572
2j3l	B	Q831W7	1	572	1		1	572
2j3m	A	Q831W7	1	572	1		1	572
2j3m	B	Q831W7	1	572	1		1	572
2j3n	A	Q16881	10	519			140	649
2j3n	B	Q16881	10	519			140	649
2j3n	C	Q16881	10	519		499	140	649
2j3n	D	Q16881	10	519		499	140	649
2j3n	E	Q16881	10	519		499	140	649
2j3n	F	Q16881	10	519			140	649
2j3o	A	Q15485	1	219		288	95	313
2j3o	B	Q15485	1	219	70	288	95	313
2j3o	C	Q15485	1	219		288	95	313
2j3o	D	Q15485	1	219			95	313
2j3o	E	Q15485	1	219		288	95	313
2j3o	F	Q15485	1	219		288	95	313
2j3p	A	P61149	1	134	22	155	22	155
2j3p	B	P61149	1	134		155	22	155
2j3q	A	P04058	1	543			22	564
2j3r	A	O55013	3	182			1	180
2j3r	B	Q6DGL5	1	157	20	176	20	176
2j3s	A	P21333	4	288	2045	2329	2045	2329
2j3s	B	P21333	4	288	2045	2329	2045	2329
2j3t	A	O55013	3	182			1	180
2j3t	B	O75865	1	159		159	1	159
2j3t	C	Q5NCF2	1	145			1	145
2j3t	D	Q9Y296	1	219			1	219
2j3u	A	Q15485	1	218		288	96	313
2j3u	B	Q15485	1	218	71	288	96	313
2j3u	C	Q15485	1	218		288	96	313
2j3u	D	Q15485	1	218		288	96	313
2j3u	E	Q15485	1	218	71	288	96	313
2j3u	F	Q15485	1	218		288	96	313
2j3v	A	O69275	1	431		431	1	431
2j3w	A	Q9CQP2	3	142	1	140	1	140
2j3w	B	Q6DGL5	1	188		188	1	188
2j3w	C	Q9CQP2	3	142	1	140	1	140
2j3w	D	O55013	3	182			1	180
2j3w	E	O55013	3	182			1	180
2j3w	F	Q6DGL5	1	188		188	1	188
2j3x	A	O69275	1	431		431	1	431
2j3z	A	O69275	1	431		431	1	431
2j3z	B	O69275	1	431		431	1	431
2j3z	C	O69275	1	431			1	431
2j3z	D	O69275	1	431			1	431
2j3z	E	O69275	1	431			1	431
2j3z	F	O69275	1	431			1	431
2j40	A	Q5SI02	1	516	1	516	1	516
2j40	B	Q5SI02	1	516	1	516	1	516
2j41	A	Q5HGM3	1	207			1	207
2j41	B	Q5HGM3	1	207			1	207
2j41	C	Q5HGM3	1	207			1	207
2j41	D	Q5HGM3	1	207			1	207
2j42	A	O86171	1	721			1	721
2j43	A	Q8KLP1	1	219	5	223	92	310
2j43	B	Q8KLP1	1	219		224	92	310
2j44	A	A0A0H2UNG0	1	217	7	223	135	353
2j45	A	O07347	1	297	1	297	1	297
2j45	B	O07347	1	297	1	297	1	297
2j46	A	O07347	1	297	1		1	297
2j46	B	O07347	1	297	1	297	1	297
2j47	A	Q89ZI2	1	716			22	737
2j48	A	Q9KHI5	1	119	627	745	627	745
2j49	A	P38129	4	148			146	290
2j4a	A	P10828	1	253		461	209	461
2j4b	A	Q8SQS4	5	138			16	149
2j4b	B	Q8SQS4	5	138		149	16	149
2j4b	C	Q8SQS4	5	138	16		16	149
2j4b	D	Q8SQS4	5	138			16	149
2j4b	E	Q8SQS4	5	138			16	149
2j4c	A	P06276	1	529		529	29	557
2j4d	A	Q84KJ5	1	525			45	569
2j4d	B	Q84KJ5	1	525			45	569
2j4e	A	Q9BY32	3	196			1	194
2j4e	B	Q9BY32	3	196	1		1	194
2j4e	C	Q9BY32	3	196	1		1	194
2j4e	D	Q9BY32	3	196	1	194	1	194
2j4e	E	Q9BY32	3	196	1		1	194
2j4e	F	Q9BY32	3	196	1		1	194
2j4e	G	Q9BY32	3	196	1		1	194
2j4e	H	Q9BY32	3	196			1	194
2j4f	A	P04058	1	543			22	564
2j4g	A	Q89ZI2	1	715			23	737
2j4g	B	Q89ZI2	1	715			23	737
2j4h	A	P28248	1	193	1		1	193
2j4h	B	P28248	1	193	1		1	193
2j4i	A	P00742	1	254	16		235	488
2j4i	B	P00742	1	134			46	179
2j4j	A	Q97ZE2	1	226	1	226	2	227
2j4j	B	Q97ZE2	1	226	1	226	2	227
2j4j	C	Q97ZE2	1	226	1	226	2	227
2j4j	D	Q97ZE2	1	226	1	226	2	227
2j4j	E	Q97ZE2	1	226	1	226	2	227
2j4j	F	Q97ZE2	1	226	1	226	2	227
2j4k	A	Q97ZE2	1	226	1	226	2	227
2j4k	B	Q97ZE2	1	226	1	226	2	227
2j4k	C	Q97ZE2	1	226	1	226	2	227
2j4k	D	Q97ZE2	1	226	1	226	2	227
2j4k	E	Q97ZE2	1	226	1	226	2	227
2j4k	F	Q97ZE2	1	226	1	226	2	227
2j4l	A	Q97ZE2	1	226	1	226	2	227
2j4l	B	Q97ZE2	1	226	1	226	2	227
2j4l	C	Q97ZE2	1	226	1	226	2	227
2j4l	D	Q97ZE2	1	226	1	226	2	227
2j4l	E	Q97ZE2	1	226	1	226	2	227
2j4l	F	Q97ZE2	1	226	1	226	2	227
2j4l	G	Q97ZE2	1	226	1	226	2	227
2j4l	H	Q97ZE2	1	226	1	226	2	227
2j4l	I	Q97ZE2	1	226	1	226	2	227
2j4l	J	Q97ZE2	1	226	1	226	2	227
2j4l	K	Q97ZE2	1	226	1	226	2	227
2j4l	L	Q97ZE2	1	226	1	226	2	227
2j4m	A	Q9P868	1	100	1	100	19	118
2j4n	A	Q9P868	1	100	1	100	19	118
2j4o	A	Q15750	1	401			1	401
2j4q	A	P28248	1	193	1		1	193
2j4q	B	P28248	1	193	1		1	193
2j4r	A	O67040	5	308	7		7	310
2j4r	B	O67040	5	308	7		7	310
2j4s	A	P14779	1	455	1	455	2	456
2j4s	B	P14779	1	455	1	455	2	456
2j4t	A	Q3TMQ6	1	144		120	1	144
2j4t	B	Q3TMQ6	1	144		120	1	144
2j4u	P	P06996	1	346	1001	1346	22	367
2j4u	Q	P06996	1	346	1001	1346	22	367
2j4u	R	P06996	1	346	1001	1346	22	367
2j4u	S	Q9TUM0	1	45	1001	1045	20	64
2j4u	U	P06996	1	346	1001	1346	22	367
2j4u	V	P06996	1	346	1001	1346	22	367
2j4u	W	P06996	1	346	1001	1346	22	367
2j4u	X	Q9TUM0	1	45	1001	1045	20	64
2j4w	D	Q9TY14	1	445			1	445
2j4w	H	Q569B4	1	102	1	98	20	123
2j4w	H	Q569B4	105	225	100A	233	124	244
2j4w	L	Q5XFY8	1	213	1	214	23	235
2j4x	A	Q8L3E1	1	213	0		26	238
2j4y	A	P02699	2	349	1		1	348
2j4y	B	P02699	2	349	1		1	348
2j4z	A	O14965	3	306			100	403
2j4z	B	O14965	3	306			100	403
2j50	A	O14965	3	280			126	403
2j50	B	O14965	3	280			126	403
2j51	A	Q9H2G2	13	16			12	15
2j51	A	Q9H2G2	21	325			16	320
2j52	A	P06654	2	56	2	56	228	282
2j53	A	P06654	2	56	2	56	228	282
2j55	A	P22364	1	105	1	105	27	131
2j55	B	P22364	1	105	1	105	27	131
2j55	H	P29894	1	386		386	32	417
2j55	J	P29894	1	386		386	32	417
2j55	L	P22619	1	131		131	58	188
2j55	M	P22619	1	131		131	58	188
2j56	A	P22364	1	105	1	105	27	131
2j56	B	P22364	1	105	1	105	27	131
2j56	H	P29894	1	386		386	32	417
2j56	J	P29894	1	386		386	32	417
2j56	L	P22619	1	131		131	58	188
2j56	M	P22619	1	131		131	58	188
2j57	A	P22364	1	105	1	105	27	131
2j57	B	P22364	1	105	1	105	27	131
2j57	C	P22364	1	105	1	105	27	131
2j57	D	P22364	1	105	1	105	27	131
2j57	G	P29894	1	386		386	32	417
2j57	H	P29894	1	386		386	32	417
2j57	I	P29894	1	386		386	32	417
2j57	J	P29894	1	386		386	32	417
2j57	K	P22619	1	131		131	58	188
2j57	L	P22619	1	131		131	58	188
2j57	M	P22619	1	131		131	58	188
2j57	N	P22619	1	131		131	58	188
2j58	A	Q9X4B7	2	359	22		22	379
2j58	B	Q9X4B7	2	359	22		22	379
2j58	C	Q9X4B7	2	359	22		22	379
2j58	D	Q9X4B7	2	359	22		22	379
2j58	E	Q9X4B7	2	359	22		22	379
2j58	F	Q9X4B7	2	359	22		22	379
2j58	G	Q9X4B7	2	359	22		22	379
2j58	H	Q9X4B7	2	359	22		22	379
2j59	A	P84078	3	166	18		18	181
2j59	B	P84078	3	166	18		18	181
2j59	C	P84078	3	166	18		18	181
2j59	D	P84078	3	166	18		18	181
2j59	E	P84078	3	166	18		18	181
2j59	F	P84078	3	166	18		18	181
2j59	M	Q5T5U3	1	168			930	1097
2j59	N	Q5T5U3	1	168			930	1097
2j59	O	Q5T5U3	1	168			930	1097
2j59	P	Q5T5U3	1	168			930	1097
2j59	Q	Q5T5U3	1	168			930	1097
2j59	R	Q5T5U3	1	168			930	1097
2j5a	A	O66474	1	110			1	110
2j5b	A	Q5UPJ7	4	348			2	346
2j5b	B	Q5UPJ7	4	348			2	346
2j5c	A	A6XH05	3	569		591	25	591
2j5c	B	A6XH05	3	569		591	25	591
2j5d	A	Q12983	1	45	146	190	146	190
2j5d	B	Q12983	1	45	146	190	146	190
2j5e	A	P00533	1	327	696		696	1022
2j5f	A	P00533	1	327	696		696	1022
2j5g	A	A0ACD6B991	11	263		253	1	253
2j5g	B	A0ACD6B991	11	263		253	1	253
2j5g	C	A0ACD6B991	11	263		253	1	253
2j5g	D	A0ACD6B991	11	263		253	1	253
2j5g	E	A0ACD6B991	11	263		253	1	253
2j5g	F	A0ACD6B991	11	263		253	1	253
2j5g	G	A0ACD6B991	11	263		253	1	253
2j5g	H	A0ACD6B991	11	263		253	1	253
2j5g	I	A0ACD6B991	11	263		253	1	253
2j5g	J	A0ACD6B991	11	263		253	1	253
2j5g	K	A0ACD6B991	11	263			1	253
2j5g	L	A0ACD6B991	11	263		253	1	253
2j5h	A	P51865	2	40	1	39	96	134
2j5i	A	O69762	1	276			1	276
2j5i	B	O69762	1	276			1	276
2j5i	C	O69762	1	276			1	276
2j5i	D	O69762	1	276			1	276
2j5i	E	O69762	1	276			1	276
2j5i	F	O69762	1	276			1	276
2j5i	G	O69762	1	276			1	276
2j5i	H	O69762	1	276			1	276
2j5i	I	O69762	1	276			1	276
2j5i	J	O69762	1	276			1	276
2j5i	K	O69762	1	276			1	276
2j5i	L	O69762	1	276			1	276
2j5k	A	Q07841	1	304		330	1	304
2j5k	B	Q07841	1	304		330	1	304
2j5k	C	Q07841	1	304		330	1	304
2j5k	D	Q07841	1	304		330	1	304
2j5l	A	Q9BIM8	105	506			1	402
2j5l	B	Q5XFY8	1	213	1	214	23	235
2j5m	A	P04963	1	299	0	298	21	319
2j5n	A	Q5SI02	1	516	1	516	1	516
2j5n	B	Q5SI02	1	516	1	516	1	516
2j5o	A	Q9I0M3	1	72	740	811	739	811
2j5p	A	P46889	8	76	1261	1329	1261	1329
2j5q	A	Q07841	1	304		330	1	304
2j5q	B	Q07841	1	304		330	1	304
2j5q	C	Q07841	1	304		330	1	304
2j5q	D	Q07841	1	304		330	1	304
2j5r	A	Q07841	1	304		330	1	304
2j5r	B	Q07841	1	304		330	1	304
2j5r	C	Q07841	1	304		330	1	304
2j5r	D	Q07841	1	304		330	1	304
2j5s	A	A0ACD6B991	11	263		253	1	253
2j5s	B	A0ACD6B991	11	263		253	1	253
2j5t	A	P0A7B5	1	367		367	1	367
2j5t	B	P0A7B5	1	367		367	1	367
2j5t	C	P0A7B5	1	367		367	1	367
2j5t	D	P0A7B5	1	367		367	1	367
2j5t	E	P0A7B5	1	367		367	1	367
2j5t	F	P0A7B5	1	367		367	1	367
2j5t	G	P0A7B5	1	367		367	1	367
2j5t	H	P0A7B5	1	367		367	1	367
2j5u	A	Q8Y6Y4	2	247			50	295
2j5u	B	Q8Y6Y4	2	247			50	295
2j5v	A	P0A7B5	1	367		367	1	367
2j5v	B	P0A7B5	1	367		367	1	367
2j5w	A	P00450	1	1065			1	1065
2j5x	A	P62330	1	175			1	175
2j5x	B	P62330	1	175			1	175
2j5y	A	Q51911	7	61	-1	53	211	265
2j5y	B	Q51911	7	61	-1	53	211	265
2j5z	A	O75636	1	221		276	79	299
2j5z	B	O75636	1	221		276	79	299
2j5z	C	O75636	1	221		276	79	299
2j60	A	O75636	1	221		276	79	299
2j60	B	O75636	1	221		276	79	299
2j60	C	O75636	1	221		276	79	299
2j61	A	Q15485	1	218		288	96	313
2j61	B	Q15485	1	218		288	96	313
2j62	A	Q0TR53	1	594		624	31	624
2j62	B	Q0TR53	1	594		624	31	624
2j63	A	O15922	21	467		447	1	447
2j63	B	O15922	21	467		447	1	447
2j64	A	O75636	1	221		221	79	299
2j64	B	O75636	1	221		221	79	299
2j64	C	O75636	1	221		221	79	299
2j65	A	O67648	1	271			1	271
2j65	B	O67648	1	271			1	271
2j66	A	Q2L4H3	1	428			1	428
2j67	A	Q9BXR5	24	178		776	622	776
2j67	B	Q9BXR5	24	178		776	622	776
2j68	A	B2IZD3	1	693		693	1	693
2j69	A	B2IZD3	1	693		693	1	693
2j69	B	B2IZD3	1	693		693	1	693
2j69	C	B2IZD3	1	693		693	1	693
2j69	D	B2IZD3	1	693		693	1	693
2j6a	A	P53738	1	135	1	135	1	135
2j6e	A	P01857	1	230		445	99	328
2j6e	B	P01857	1	230		445	99	328
2j6f	A	Q9Y5K6	1	62			1	62
2j6f	C	Q13191	1	11		912	902	912
2j6g	A	Q6T3W5	5	266	1	262	1	262
2j6h	A	P17169	1	608	1	608	2	609
2j6h	B	P17169	1	608	1	608	2	609
2j6i	A	O13437	2	364	2		2	364
2j6i	B	O13437	2	364	2		2	364
2j6i	C	O13437	2	364	2		2	364
2j6i	D	O13437	2	364	2		2	364
2j6k	A	Q9Y5K6	1	62			1	62
2j6k	B	Q9Y5K6	1	62			1	62
2j6k	C	Q9Y5K6	1	62			1	62
2j6k	D	Q9Y5K6	1	62			1	62
2j6k	E	Q9Y5K6	1	62			1	62
2j6k	F	Q9Y5K6	1	62			1	62
2j6k	G	Q9Y5K6	1	62			1	62
2j6k	H	Q9Y5K6	1	62			1	62
2j6k	I	Q9Y5K6	1	62			1	62
2j6k	J	Q9Y5K6	1	62			1	62
2j6k	K	Q9Y5K6	1	62			1	62
2j6k	L	Q9Y5K6	1	62			1	62
2j6l	A	P49419	2	500		500	29	527
2j6l	B	P49419	2	500		500	29	527
2j6l	C	P49419	2	500		500	29	527
2j6l	D	P49419	2	500		500	29	527
2j6l	E	P49419	2	500		500	29	527
2j6l	F	P49419	2	500		500	29	527
2j6l	G	P49419	2	500		500	29	527
2j6l	H	P49419	2	500		500	29	527
2j6m	A	P00533	1	327			696	1022
2j6o	A	Q9Y5K6	1	62			1	62
2j6o	C	P06729	1	10		333	324	333
2j6p	A	Q6Q1Q5	1	127		127	1	127
2j6p	B	Q6Q1Q5	1	127		127	1	127
2j6p	C	Q6Q1Q5	1	127		127	1	127
2j6p	D	Q6Q1Q5	1	127		127	1	127
2j6p	E	Q6Q1Q5	1	127		127	1	127
2j6p	F	Q6Q1Q5	1	127		127	1	127
2j6r	A	P14190	1	266		262	18	283
2j6r	B	P14190	1	266		262	18	283
2j6s	A	Q97W02	7	358	1		1	352
2j6t	A	Q97W02	7	358	1		1	352
2j6u	A	Q97W02	7	358	4		1	352
2j6v	A	Q746K1	22	301	1		1	280
2j6v	B	Q746K1	22	301	1		1	280
2j6w	A	Q03347	1	140			46	185
2j6w	B	Q03347	1	140			46	185
2j6x	A	Q44467	1	374		374	1	374
2j6x	B	Q44467	1	374		374	1	374
2j6x	C	Q44467	1	374		374	1	374
2j6x	D	Q44467	1	374		374	1	374
2j6x	E	Q44467	1	374		374	1	374
2j6x	F	Q44467	1	374		374	1	374
2j6x	G	Q44467	1	374		374	1	374
2j6x	H	Q44467	1	374		374	1	374
2j6y	A	P40399	1	111	1		1	111
2j6y	B	P40399	1	111			1	111
2j6y	C	P40399	1	111			1	111
2j6y	D	P40399	1	111			1	111
2j6y	E	P40399	1	111			1	111
2j6z	A	P40399	1	111	1		1	111
2j70	A	P40399	1	111	1		1	111
2j71	A	O33840	1	103		106	18	120
2j72	A	O33840	1	103		107	18	120
2j72	B	O33840	1	103	5	107	18	120
2j73	A	O33840	1	103	5	107	18	120
2j73	B	O33840	1	103		107	18	120
2j74	A	Q65CX5	1	399			26	424
2j74	B	Q65CX5	1	399			26	424
2j75	A	Q08638	24	468			2	446
2j75	B	Q08638	24	468			2	446
2j76	E	P23588	2	100		81	78	176
2j77	A	Q08638	24	468			2	446
2j77	B	Q08638	24	468			2	446
2j78	A	Q08638	24	468		446	2	446
2j78	B	Q08638	24	468	2		2	446
2j79	A	Q08638	24	468			2	446
2j79	B	Q08638	24	468			2	446
2j7a	A	Q72EF3	1	500			25	524
2j7a	B	Q72EF3	1	500	25		25	524
2j7a	C	Q72EF4	1	159			1	159
2j7a	D	Q72EF3	1	500			25	524
2j7a	E	Q72EF3	1	500			25	524
2j7a	F	Q72EF4	1	159			1	159
2j7a	G	Q72EF3	1	500			25	524
2j7a	H	Q72EF3	1	500			25	524
2j7a	I	Q72EF4	1	159			1	159
2j7a	J	Q72EF3	1	500			25	524
2j7a	K	Q72EF3	1	500	25		25	524
[truncated: 28,471,569 more chars]
