## Supplementary_Data_9 for "Human protein complex interfaces reveal candidate assembly roles for initiator methionine excision": Enrichment_Results.xlsx

### Sheet: Read me
	Supplementary Data 9	Reconstructed enrichment
	Status	New exploratory analysis; historical curated test definitions were not recovered.
	Primary endpoint	Selected-position burial ≥25%; one accession per observation-selection scheme.
	Backgrounds	Original: 696 permissive proteins, 261 engaged. Boundary: 463 permissive proteins, 175 engaged.
	Comparison	Members versus nonmembers within the same eligible permissive background, not permissive versus nonpermissive.
	Prefix family	Twelve frozen display groups plus histone symbols; BH and BY across thirteen tests per cohort.
	Catalogue family	64 eligible curated complexes; 42 unique original tested accession sets in deduplication sensitivity.
	Focused family	Five selected biological questions; exploratory, not independent confirmation or a replacement for the broad screen.
	Odds ratios	Sample odds ratios; exact conditional confidence intervals. Inf indicates a zero cell, not an infinite biological effect.
	Directionality	Fisher tests are two-sided. Sampling-stratified enrichment tests are one-sided upper-tail tests.
	Source statistics	Imported full-precision outputs from included Python code. No statistical results are calculated by spreadsheet formulas.
	Source catalogue	https://ftp.ebi.ac.uk/pub/databases/intact/complex/current/complextab/9606.tsv
	Curation documentation	https://www.ebi.ac.uk/complexportal/documentation
	Retrieval	25 September 2026 UTC; frozen catalogue and SHA-256 hash are included.
	Source tables	Sheet-to-CSV mapping is listed below; supplied inputs and outputs are the authoritative reproducibility record.
	Limitations	First-observed is not native chemistry; overlapping complexes and homologs are not independent replications.
	Prefix13	outputs/prefix13_tests.csv
	Catalogue64	outputs/curated_catalogue_tests.csv
	UniqueSets42	outputs/curated_unique_tested_sets_tests.csv
	Focused5	outputs/focused5_tests.csv
	FocusedStratified	outputs/focused_stratified_tests.csv
	StrictCatalogue	outputs/curated_strict_identifiers_tests.csv
	StrictFocused	outputs/focused_strict_identifiers_tests.csv
	Prefix12Sensitivity	outputs/prefix12_sensitivity_tests.csv
	OXPHOSEncoding	outputs/oxphos_encoding_sensitivity_tests.csv
	HistoneStratDiagnostic	outputs/histone_prefix_stratified_sensitivity.csv
	GroupMemberships	outputs/group_memberships.csv
	IdentifierMapping	outputs/participant_mapping_audit.csv
	TestedMembers	outputs/tested_member_records.csv
	Table3Source	outputs/supplementary_table3_source.csv
	Table4FocusedSource	outputs/supplementary_table4_focused_source.csv
	Table4CatalogueSource	outputs/supplementary_table4_catalogue_source.csv

### Sheet: Prefix13
	Prefix13
	Imported analysis output: outputs/prefix13_tests.csv
	family	cohort	threshold	group	name	member_engaged	member_unengaged	nonmember_engaged	nonmember_unengaged	member_n	background_n	odds_ratio	ci_low	ci_high	p_two_sided	q_BH	q_BY	family_tests
	prefix13	original	25	Ribosomes (cyto + mito)	Ribosomes (cyto + mito)	20	25	241	410	45	696	1.361	0.700273	2.61223	0.341533	0.554992	1	13
	prefix13	original	25	OXPHOS complexes	OXPHOS complexes	11	5	250	430	16	696	3.784	1.19296	14.0283	0.0157456	0.0562802	0.178979	13
	prefix13	original	25	26S proteasome / assembly	26S proteasome / assembly	12	3	249	432	15	696	6.93976	1.84368	38.5805	0.000878901	0.0114257	0.0363353	13
	prefix13	original	25	Cell cycle / replication	Cell cycle / replication	5	2	256	433	7	696	4.22852	0.684784	44.6159	0.109598	0.237463	0.755164	13
	prefix13	original	25	Actin / tubulin systems	Actin / tubulin systems	4	4	257	431	8	696	1.67704	0.309329	9.07822	0.481595	0.626074	1	13
	prefix13	original	25	Spliceosome	Spliceosome	9	4	252	431	13	696	3.84821	1.05861	17.2438	0.0216462	0.0562802	0.178979	13
	prefix13	original	25	RNA polymerases	RNA polymerases	2	2	259	433	4	696	1.67181	0.12042	23.1745	0.633157	0.748276	1	13
	prefix13	original	25	Cullin–RING / CSN	Cullin–RING / CSN	2	6	259	429	8	696	0.552124	0.0541584	3.11947	0.716737	0.776465	1	13
	prefix13	original	25	eIF2 / eIF3	eIF2 / eIF3	1	5	260	430	6	696	0.330769	0.00696703	2.98307	0.418555	0.60458	1	13
	prefix13	original	25	TRiC/CCT chaperonin	TRiC/CCT chaperonin	4	0	257	435	4	696	inf	1.10683	inf	0.0194916	0.0562802	0.178979	13
	prefix13	original	25	Mediator	Mediator	3	1	258	434	4	696	5.04651	0.40188	265.524	0.150946	0.280329	0.891483	13
	prefix13	original	25	Nuclear pore scaffold	Nuclear pore scaffold	1	3	260	432	4	696	0.553846	0.0105102	6.944	1	1	1	13
	prefix13	original	25	Histone-symbol family	Histone-symbol family	9	2	252	433	11	696	7.73214	1.57841	73.8895	0.0033221	0.0215936	0.0686706	13
	prefix13	first_observed	25	Ribosomes (cyto + mito)	Ribosomes (cyto + mito)	16	24	159	264	40	463	1.10692	0.532011	2.24696	0.864747	1	1	13
	prefix13	first_observed	25	OXPHOS complexes	OXPHOS complexes	11	5	164	283	16	463	3.79634	1.1871	14.1459	0.0155431	0.10103	0.321289	13
	prefix13	first_observed	25	26S proteasome / assembly	26S proteasome / assembly	7	3	168	285	10	463	3.95833	0.886324	23.9637	0.0466301	0.202064	0.64259	13
	prefix13	first_observed	25	Cell cycle / replication	Cell cycle / replication	4	1	171	287	5	463	6.71345	0.654809	331.741	0.0701073	0.227849	0.724589	13
	prefix13	first_observed	25	Actin / tubulin systems	Actin / tubulin systems	3	1	172	287	4	463	5.00581	0.397002	263.685	0.153759	0.285552	0.908093	13
	prefix13	first_observed	25	Spliceosome	Spliceosome	4	3	171	285	7	463	2.22222	0.370485	15.3241	0.434198	0.564457	1	13
	prefix13	first_observed	25	RNA polymerases	RNA polymerases	1	0	174	288	1	463	inf	0.0421978	inf	0.37797	0.545956	1	13
	prefix13	first_observed	25	Cullin–RING / CSN	Cullin–RING / CSN	2	3	173	285	5	463	1.09827	0.090871	9.68447	1	1	1	13
	prefix13	first_observed	25	eIF2 / eIF3	eIF2 / eIF3	0	3	175	285	3	463	0	0	3.98076	0.293147	0.476365	1	13
	prefix13	first_observed	25	TRiC/CCT chaperonin	TRiC/CCT chaperonin	3	1	172	287	4	463	5.00581	0.397002	263.685	0.153759	0.285552	0.908093	13
	prefix13	first_observed	25	Mediator	Mediator	3	1	172	287	4	463	5.00581	0.397002	263.685	0.153759	0.285552	0.908093	13
	prefix13	first_observed	25	Nuclear pore scaffold	Nuclear pore scaffold	0	1	175	287	1	463	0	0	64.1829	1	1	1	13
	prefix13	first_observed	25	Histone-symbol family	Histone-symbol family	9	0	166	288	9	463	inf	3.36132	inf	0.000138123	0.0017956	0.00571026	13

### Sheet: Catalogue64
	Catalogue64
	Imported analysis output: outputs/curated_catalogue_tests.csv
	family	cohort	threshold	group	name	member_engaged	member_unengaged	nonmember_engaged	nonmember_unengaged	member_n	background_n	odds_ratio	ci_low	ci_high	p_two_sided	q_BH	q_BY	family_tests
	curated_catalogue	original	25	CPX-577	Mitochondrial respiratory chain complex I	7	4	254	431	11	696	2.96949	0.745161	13.9482	0.112239	0.312316	1	64
	curated_catalogue	original	25	CPX-974	SRCAP chromatin remodeling complex	1	3	260	432	4	696	0.553846	0.0105102	6.944	1	1	1	64
	curated_catalogue	original	25	CPX-873	Nuclear pore complex	1	3	260	432	4	696	0.553846	0.0105102	6.944	1	1	1	64
	curated_catalogue	original	25	CPX-5668	Nucleosome, variant H3.2-H2A.2-H2B.1	2	2	259	433	4	696	1.67181	0.12042	23.1745	0.633157	0.920955	1	64
	curated_catalogue	original	25	CPX-5824	NineTeen Core complex	1	3	260	432	4	696	0.553846	0.0105102	6.944	1	1	1	64
	curated_catalogue	original	25	CPX-5993	26S proteasome complex	10	3	251	432	13	696	5.73705	1.45557	32.6592	0.00628232	0.030886	0.14652	64
	curated_catalogue	original	25	CPX-6030	Chaperonin-containing T-complex	4	0	257	435	4	696	inf	1.10683	inf	0.0194916	0.07338	0.348107	64
	curated_catalogue	original	25	CPX-5223	40S cytosolic small ribosomal subunit	8	10	253	425	18	696	1.34387	0.454325	3.83589	0.623477	0.920955	1	64
	curated_catalogue	original	25	CPX-1871	COP9 signalosome variant 2	0	4	261	431	4	696	0	0	2.52133	0.302744	0.59494	1	64
	curated_catalogue	original	25	CPX-5183	60S cytosolic large ribosomal subunit	8	16	253	419	24	696	0.828063	0.302351	2.08638	0.830746	0.966862	1	64
	curated_catalogue	original	25	CPX-7664	60S cytosolic large ribosomal subunit, testis-specific variant	8	15	253	420	23	696	0.885375	0.320384	2.26238	0.830897	0.966862	1	64
	curated_catalogue	original	25	CPX-7665	60S cytosolic large ribosomal subunit, striated muscle variant	8	15	253	420	23	696	0.885375	0.320384	2.26238	0.830897	0.966862	1	64
	curated_catalogue	original	25	CPX-8806	20S proteasome complex	6	0	255	435	6	696	inf	1.98656	inf	0.00268186	0.019071	0.0904706	64
	curated_catalogue	original	25	CPX-8841	PA200-20S single-capped proteasome	6	0	255	435	6	696	inf	1.98656	inf	0.00268186	0.019071	0.0904706	64
	curated_catalogue	original	25	CPX-8842	PA28-alphabeta double-capped 20S proteasome complex	7	0	254	435	7	696	inf	2.44008	inf	0.000991121	0.019071	0.0904706	64
	curated_catalogue	original	25	CPX-8964	19S proteasome regulatory complex	4	3	257	432	7	696	2.24125	0.375491	15.4027	0.434403	0.794338	1	64
	curated_catalogue	original	25	CPX-9001	PA28-gamma single-capped 20S proteasome complex	6	0	255	435	6	696	inf	1.98656	inf	0.00268186	0.019071	0.0904706	64
	curated_catalogue	original	25	CPX-9002	PA28-alphabeta single-capped 20S proteasome complex	7	0	254	435	7	696	inf	2.44008	inf	0.000991121	0.019071	0.0904706	64
	curated_catalogue	original	25	CPX-9003	20S immunoproteasome complex	6	0	255	435	6	696	inf	1.98656	inf	0.00268186	0.019071	0.0904706	64
	curated_catalogue	original	25	CPX-9004	20S thymoproteasome complex	6	0	255	435	6	696	inf	1.98656	inf	0.00268186	0.019071	0.0904706	64
	curated_catalogue	original	25	CPX-9021	20S spermatoproteasome complex	5	0	256	435	5	696	inf	1.54108	inf	0.00723892	0.030886	0.14652	64
	curated_catalogue	original	25	CPX-9022	PA28-gamma double-capped 20S proteasome complex	6	0	255	435	6	696	inf	1.98656	inf	0.00268186	0.019071	0.0904706	64
	curated_catalogue	original	25	CPX-9063	PA200-20S-PA200 double-capped proteasome complex	6	0	255	435	6	696	inf	1.98656	inf	0.00268186	0.019071	0.0904706	64
	curated_catalogue	original	25	CPX-9082	19S-20S-PA28-alphabeta hybrid proteasome complex	11	3	250	432	14	696	6.336	1.64842	35.6085	0.00322235	0.020623	0.0978335	64
	curated_catalogue	original	25	CPX-9085	19S-20S-PA28-gamma hybrid proteasome complex	10	3	251	432	13	696	5.73705	1.45557	32.6592	0.00628232	0.030886	0.14652	64
	curated_catalogue	original	25	CPX-9086	30S proteasome complex	10	3	251	432	13	696	5.73705	1.45557	32.6592	0.00628232	0.030886	0.14652	64
	curated_catalogue	original	25	CPX-25754	Nucleosome complex, H2A type 1 variant	3	1	258	434	4	696	5.04651	0.40188	265.524	0.150946	0.37156	1	64
	curated_catalogue	original	25	CPX-26352	Dynactin complex	1	3	260	432	4	696	0.553846	0.0105102	6.944	1	1	1	64
	curated_catalogue	original	25	CPX-6441	Integrator core complex	2	2	259	433	4	696	1.67181	0.12042	23.1745	0.633157	0.920955	1	64
	curated_catalogue	original	25	CPX-26393	Integrator-PP2A complex	2	3	259	432	5	696	1.11197	0.0922931	9.77211	1	1	1	64
	curated_catalogue	original	25	CPX-26416	Gamma tubulin ring complex	5	0	256	435	5	696	inf	1.54108	inf	0.00723892	0.030886	0.14652	64
	curated_catalogue	original	25	CPX-26417	U4 small nuclear ribonucleoprotein complex	2	2	259	433	4	696	1.67181	0.12042	23.1745	0.633157	0.920955	1	64
	curated_catalogue	original	25	CPX-26418	U4/U6 small nuclear ribonucleoprotein complex	2	3	259	432	5	696	1.11197	0.0922931	9.77211	1	1	1	64
	curated_catalogue	original	25	CPX-2391	U4/U6.U5 small nuclear ribonucleoprotein complex	2	3	259	432	5	696	1.11197	0.0922931	9.77211	1	1	1	64
	curated_catalogue	original	25	CPX-26429	Major Spliceosomal Pre-B complex	7	4	254	431	11	696	2.96949	0.745161	13.9482	0.112239	0.312316	1	64
	curated_catalogue	original	25	CPX-26435	Major Spliceosomal B complex	4	4	257	431	8	696	1.67704	0.309329	9.07822	0.481595	0.856169	1	64
	curated_catalogue	original	25	CPX-26441	Major Spliceosomal Pre-B-act complex	7	6	254	429	13	696	1.97047	0.559599	7.17395	0.252939	0.55821	1	64
	curated_catalogue	original	25	CPX-26448	Major Spliceosomal B-act-I complex	7	6	254	429	13	696	1.97047	0.559599	7.17395	0.252939	0.55821	1	64
	curated_catalogue	original	25	CPX-26450	Major Spliceosomal B-act-II complex	7	7	254	428	14	696	1.68504	0.497694	5.69629	0.404833	0.762039	1	64
	curated_catalogue	original	25	CPX-26451	Major Spliceosomal B-act-III complex	8	8	253	427	16	696	1.68775	0.544349	5.22483	0.306766	0.59494	1	64
	curated_catalogue	original	25	CPX-26454	Major Spliceosomal B-act-IV complex	8	8	253	427	16	696	1.68775	0.544349	5.22483	0.306766	0.59494	1	64
	curated_catalogue	original	25	CPX-26458	Major Spliceosomal Post-B-act complex	8	8	253	427	16	696	1.68775	0.544349	5.22483	0.306766	0.59494	1	64
	curated_catalogue	original	25	CPX-26463	Major Spliceosomal C complex	5	7	256	428	12	696	1.1942	0.295558	4.42175	0.770366	0.948142	1	64
	curated_catalogue	original	25	CPX-26465	Major Spliceosomal Pre-C*-I complex	5	7	256	428	12	696	1.1942	0.295558	4.42175	0.770366	0.948142	1	64
	curated_catalogue	original	25	CPX-26467	Major Spliceosomal Pre-C*-II complex	5	7	256	428	12	696	1.1942	0.295558	4.42175	0.770366	0.948142	1	64
	curated_catalogue	original	25	CPX-26472	Major Spliceosomal C* complex	5	7	256	428	12	696	1.1942	0.295558	4.42175	0.770366	0.948142	1	64
	curated_catalogue	original	25	CPX-26479	Major Post-catalytic P Spliceosome complex	5	7	256	428	12	696	1.1942	0.295558	4.42175	0.770366	0.948142	1	64
	curated_catalogue	original	25	CPX-26480	Intron Lariat Spliceosome, type 1 complex	5	7	256	428	12	696	1.1942	0.295558	4.42175	0.770366	0.948142	1	64
	curated_catalogue	original	25	CPX-26481	Intron Lariat Spliceosome, type 2 complex	5	7	256	428	12	696	1.1942	0.295558	4.42175	0.770366	0.948142	1	64
	curated_catalogue	original	25	CPX-26485	U11 small nuclear ribonucleoprotein complex	2	2	259	433	4	696	1.67181	0.12042	23.1745	0.633157	0.920955	1	64
	curated_catalogue	original	25	CPX-26487	U12 small nuclear ribonucleoprotein complex	6	1	255	434	7	696	10.2118	1.22469	470.767	0.0128263	0.0513051	0.243386	64
	curated_catalogue	original	25	CPX-26489	U11/U12 di-small nuclear ribonucleoprotein complex	4	2	257	433	6	696	3.36965	0.478266	37.4279	0.204292	0.484247	1	64
	curated_catalogue	original	25	CPX-26495	U4atac small nuclear ribonucleoprotein complex	2	2	259	433	4	696	1.67181	0.12042	23.1745	0.633157	0.920955	1	64
	curated_catalogue	original	25	CPX-26500	U4atac/U6atac small nuclear ribonucleoprotein complex	2	3	259	432	5	696	1.11197	0.0922931	9.77211	1	1	1	64
	curated_catalogue	original	25	CPX-26502	U4atac/U6atac.U5 small nuclear ribonucleoprotein complex	2	3	259	432	5	696	1.11197	0.0922931	9.77211	1	1	1	64
	curated_catalogue	original	25	CPX-26506	Minor Spliceosomal Pre-B complex	6	3	255	432	9	696	3.38824	0.714997	21.0784	0.0868284	0.277851	1	64
	curated_catalogue	original	25	CPX-26509	Minor Spliceosomal B-act complex	7	2	254	433	9	696	5.96654	1.12181	59.1437	0.0305263	0.108538	0.514892	64
	curated_catalogue	original	25	CPX-2211	Commander complex	2	5	259	430	7	696	0.664093	0.062844	4.09431	0.716983	0.948142	1	64
	curated_catalogue	original	25	CPX-2392	U1 small nuclear ribonucleoprotein complex	4	1	257	434	5	696	6.75486	0.662042	333.406	0.0685021	0.230744	1	64
	curated_catalogue	original	25	CPX-2539	U2 small nuclear ribonucleoprotein complex	5	2	256	433	7	696	4.22852	0.684784	44.6159	0.109598	0.312316	1	64
	curated_catalogue	original	25	CPX-2556	Nucleosome, variant H3.1-H2A.2-H2B.1	2	2	259	433	4	696	1.67181	0.12042	23.1745	0.633157	0.920955	1	64
	curated_catalogue	original	25	CPX-2564	Nucleosome, variant H3.1t-H2A.2-H2B.1	2	2	259	433	4	696	1.67181	0.12042	23.1745	0.633157	0.920955	1	64
	curated_catalogue	original	25	CPX-2705	U7 small nuclear ribonucleoprotein complex	3	1	258	434	4	696	5.04651	0.40188	265.524	0.150946	0.37156	1	64
	curated_catalogue	original	25	CPX-3227	Core mediator complex	3	1	258	434	4	696	5.04651	0.40188	265.524	0.150946	0.37156	1	64
	curated_catalogue	first_observed	25	CPX-577	Mitochondrial respiratory chain complex I	7	4	168	284	11	463	2.95833	0.737471	13.9552	0.112044	0.481062	1	64
	curated_catalogue	first_observed	25	CPX-974	SRCAP chromatin remodeling complex	1	2	174	286	3	463	0.821839	0.0138516	15.9015	1	1	1	64
	curated_catalogue	first_observed	25	CPX-873	Nuclear pore complex	0	1	175	287	1	463	0	0	64.1829	1	1	1	64
	curated_catalogue	first_observed	25	CPX-5668	Nucleosome, variant H3.2-H2A.2-H2B.1	2	0	173	288	2	463	inf	0.309654	inf	0.142352	0.481062	1	64
	curated_catalogue	first_observed	25	CPX-5824	NineTeen Core complex	0	1	175	287	1	463	0	0	64.1829	1	1	1	64
	curated_catalogue	first_observed	25	CPX-5993	26S proteasome complex	7	3	168	285	10	463	3.95833	0.886324	23.9637	0.0466301	0.481062	1	64
	curated_catalogue	first_observed	25	CPX-6030	Chaperonin-containing T-complex	3	1	172	287	4	463	5.00581	0.397002	263.685	0.153759	0.481062	1	64
	curated_catalogue	first_observed	25	CPX-5223	40S cytosolic small ribosomal subunit	5	11	170	277	16	463	0.740642	0.198354	2.3626	0.793946	1	1	64
	curated_catalogue	first_observed	25	CPX-1871	COP9 signalosome variant 2	0	1	175	287	1	463	0	0	64.1829	1	1	1	64
	curated_catalogue	first_observed	25	CPX-5183	60S cytosolic large ribosomal subunit	7	14	168	274	21	463	0.815476	0.272882	2.21279	0.818933	1	1	64
	curated_catalogue	first_observed	25	CPX-7664	60S cytosolic large ribosomal subunit, testis-specific variant	7	13	168	275	20	463	0.88141	0.291717	2.43438	1	1	1	64
	curated_catalogue	first_observed	25	CPX-7665	60S cytosolic large ribosomal subunit, striated muscle variant	7	13	168	275	20	463	0.88141	0.291717	2.43438	1	1	1	64
	curated_catalogue	first_observed	25	CPX-8806	20S proteasome complex	4	2	171	286	6	463	3.34503	0.472462	37.2443	0.205429	0.481062	1	64
	curated_catalogue	first_observed	25	CPX-8841	PA200-20S single-capped proteasome	4	2	171	286	6	463	3.34503	0.472462	37.2443	0.205429	0.481062	1	64
	curated_catalogue	first_observed	25	CPX-8842	PA28-alphabeta double-capped 20S proteasome complex	5	2	170	286	7	463	4.20588	0.677394	44.4845	0.109959	0.481062	1	64
	curated_catalogue	first_observed	25	CPX-8964	19S proteasome regulatory complex	3	1	172	287	4	463	5.00581	0.397002	263.685	0.153759	0.481062	1	64
	curated_catalogue	first_observed	25	CPX-9001	PA28-gamma single-capped 20S proteasome complex	4	2	171	286	6	463	3.34503	0.472462	37.2443	0.205429	0.481062	1	64
	curated_catalogue	first_observed	25	CPX-9002	PA28-alphabeta single-capped 20S proteasome complex	5	2	170	286	7	463	4.20588	0.677394	44.4845	0.109959	0.481062	1	64
	curated_catalogue	first_observed	25	CPX-9003	20S immunoproteasome complex	4	2	171	286	6	463	3.34503	0.472462	37.2443	0.205429	0.481062	1	64
	curated_catalogue	first_observed	25	CPX-9004	20S thymoproteasome complex	4	2	171	286	6	463	3.34503	0.472462	37.2443	0.205429	0.481062	1	64
	curated_catalogue	first_observed	25	CPX-9021	20S spermatoproteasome complex	3	2	172	286	5	463	2.49419	0.282212	30.0771	0.371134	0.593815	1	64
	curated_catalogue	first_observed	25	CPX-9022	PA28-gamma double-capped 20S proteasome complex	4	2	171	286	6	463	3.34503	0.472462	37.2443	0.205429	0.481062	1	64
	curated_catalogue	first_observed	25	CPX-9063	PA200-20S-PA200 double-capped proteasome complex	4	2	171	286	6	463	3.34503	0.472462	37.2443	0.205429	0.481062	1	64
	curated_catalogue	first_observed	25	CPX-9082	19S-20S-PA28-alphabeta hybrid proteasome complex	8	3	167	285	11	463	4.5509	1.07013	26.9053	0.0241223	0.481062	1	64
	curated_catalogue	first_observed	25	CPX-9085	19S-20S-PA28-gamma hybrid proteasome complex	7	3	168	285	10	463	3.95833	0.886324	23.9637	0.0466301	0.481062	1	64
	curated_catalogue	first_observed	25	CPX-9086	30S proteasome complex	7	3	168	285	10	463	3.95833	0.886324	23.9637	0.0466301	0.481062	1	64
	curated_catalogue	first_observed	25	CPX-25754	Nucleosome complex, H2A type 1 variant	3	0	172	288	3	463	inf	0.683447	inf	0.0534207	0.481062	1	64
	curated_catalogue	first_observed	25	CPX-26352	Dynactin complex	0	1	175	287	1	463	0	0	64.1829	1	1	1	64
	curated_catalogue	first_observed	25	CPX-6441	Integrator core complex	2	2	173	286	4	463	1.65318	0.118704	22.9718	0.635198	0.846931	1	64
	curated_catalogue	first_observed	25	CPX-26393	Integrator-PP2A complex	2	3	173	285	5	463	1.09827	0.090871	9.68447	1	1	1	64
	curated_catalogue	first_observed	25	CPX-26416	Gamma tubulin ring complex	3	0	172	288	3	463	inf	0.683447	inf	0.0534207	0.481062	1	64
	curated_catalogue	first_observed	25	CPX-26417	U4 small nuclear ribonucleoprotein complex	0	2	175	286	2	463	0	0	8.76617	0.528765	0.735673	1	64
	curated_catalogue	first_observed	25	CPX-26418	U4/U6 small nuclear ribonucleoprotein complex	0	2	175	286	2	463	0	0	8.76617	0.528765	0.735673	1	64
	curated_catalogue	first_observed	25	CPX-2391	U4/U6.U5 small nuclear ribonucleoprotein complex	0	2	175	286	2	463	0	0	8.76617	0.528765	0.735673	1	64
	curated_catalogue	first_observed	25	CPX-26429	Major Spliceosomal Pre-B complex	2	3	173	285	5	463	1.09827	0.090871	9.68447	1	1	1	64
	curated_catalogue	first_observed	25	CPX-26435	Major Spliceosomal B complex	0	3	175	285	3	463	0	0	3.98076	0.293147	0.481062	1	64
	curated_catalogue	first_observed	25	CPX-26441	Major Spliceosomal Pre-B-act complex	1	7	174	281	8	463	0.230706	0.00509022	1.82475	0.2686	0.481062	1	64
	curated_catalogue	first_observed	25	CPX-26448	Major Spliceosomal B-act-I complex	1	7	174	281	8	463	0.230706	0.00509022	1.82475	0.2686	0.481062	1	64
	curated_catalogue	first_observed	25	CPX-26450	Major Spliceosomal B-act-II complex	1	8	174	280	9	463	0.201149	0.00450775	1.52581	0.162809	0.481062	1	64
	curated_catalogue	first_observed	25	CPX-26451	Major Spliceosomal B-act-III complex	1	8	174	280	9	463	0.201149	0.00450775	1.52581	0.162809	0.481062	1	64
	curated_catalogue	first_observed	25	CPX-26454	Major Spliceosomal B-act-IV complex	1	8	174	280	9	463	0.201149	0.00450775	1.52581	0.162809	0.481062	1	64
	curated_catalogue	first_observed	25	CPX-26458	Major Spliceosomal Post-B-act complex	1	8	174	280	9	463	0.201149	0.00450775	1.52581	0.162809	0.481062	1	64
	curated_catalogue	first_observed	25	CPX-26463	Major Spliceosomal C complex	1	7	174	281	8	463	0.230706	0.00509022	1.82475	0.2686	0.481062	1	64
	curated_catalogue	first_observed	25	CPX-26465	Major Spliceosomal Pre-C*-I complex	1	7	174	281	8	463	0.230706	0.00509022	1.82475	0.2686	0.481062	1	64
	curated_catalogue	first_observed	25	CPX-26467	Major Spliceosomal Pre-C*-II complex	1	7	174	281	8	463	0.230706	0.00509022	1.82475	0.2686	0.481062	1	64
	curated_catalogue	first_observed	25	CPX-26472	Major Spliceosomal C* complex	1	7	174	281	8	463	0.230706	0.00509022	1.82475	0.2686	0.481062	1	64
	curated_catalogue	first_observed	25	CPX-26479	Major Post-catalytic P Spliceosome complex	1	7	174	281	8	463	0.230706	0.00509022	1.82475	0.2686	0.481062	1	64
	curated_catalogue	first_observed	25	CPX-26480	Intron Lariat Spliceosome, type 1 complex	1	7	174	281	8	463	0.230706	0.00509022	1.82475	0.2686	0.481062	1	64
	curated_catalogue	first_observed	25	CPX-26481	Intron Lariat Spliceosome, type 2 complex	1	7	174	281	8	463	0.230706	0.00509022	1.82475	0.2686	0.481062	1	64
	curated_catalogue	first_observed	25	CPX-26485	U11 small nuclear ribonucleoprotein complex	0	3	175	285	3	463	0	0	3.98076	0.293147	0.481062	1	64
	curated_catalogue	first_observed	25	CPX-26487	U12 small nuclear ribonucleoprotein complex	1	2	174	286	3	463	0.821839	0.0138516	15.9015	1	1	1	64
	curated_catalogue	first_observed	25	CPX-26489	U11/U12 di-small nuclear ribonucleoprotein complex	0	3	175	285	3	463	0	0	3.98076	0.293147	0.481062	1	64
	curated_catalogue	first_observed	25	CPX-26495	U4atac small nuclear ribonucleoprotein complex	0	2	175	286	2	463	0	0	8.76617	0.528765	0.735673	1	64
	curated_catalogue	first_observed	25	CPX-26500	U4atac/U6atac small nuclear ribonucleoprotein complex	0	2	175	286	2	463	0	0	8.76617	0.528765	0.735673	1	64
	curated_catalogue	first_observed	25	CPX-26502	U4atac/U6atac.U5 small nuclear ribonucleoprotein complex	0	2	175	286	2	463	0	0	8.76617	0.528765	0.735673	1	64
	curated_catalogue	first_observed	25	CPX-26506	Minor Spliceosomal Pre-B complex	1	3	174	285	4	463	0.545977	0.0103416	6.86853	1	1	1	64
	curated_catalogue	first_observed	25	CPX-26509	Minor Spliceosomal B-act complex	1	3	174	285	4	463	0.545977	0.0103416	6.86853	1	1	1	64
	curated_catalogue	first_observed	25	CPX-2211	Commander complex	1	4	174	284	5	463	0.408046	0.00823904	4.17382	0.654273	0.854561	1	64
	curated_catalogue	first_observed	25	CPX-2392	U1 small nuclear ribonucleoprotein complex	2	2	173	286	4	463	1.65318	0.118704	22.9718	0.635198	0.846931	1	64
	curated_catalogue	first_observed	25	CPX-2539	U2 small nuclear ribonucleoprotein complex	0	3	175	285	3	463	0	0	3.98076	0.293147	0.481062	1	64
	curated_catalogue	first_observed	25	CPX-2556	Nucleosome, variant H3.1-H2A.2-H2B.1	2	0	173	288	2	463	inf	0.309654	inf	0.142352	0.481062	1	64
	curated_catalogue	first_observed	25	CPX-2564	Nucleosome, variant H3.1t-H2A.2-H2B.1	2	0	173	288	2	463	inf	0.309654	inf	0.142352	0.481062	1	64
	curated_catalogue	first_observed	25	CPX-2705	U7 small nuclear ribonucleoprotein complex	1	2	174	286	3	463	0.821839	0.0138516	15.9015	1	1	1	64
	curated_catalogue	first_observed	25	CPX-3227	Core mediator complex	3	1	172	287	4	463	5.00581	0.397002	263.685	0.153759	0.481062	1	64

### Sheet: UniqueSets42
	UniqueSets42
	Imported analysis output: outputs/curated_unique_tested_sets_tests.csv
	family	cohort	threshold	group	name	member_engaged	member_unengaged	nonmember_engaged	nonmember_unengaged	member_n	background_n	odds_ratio	ci_low	ci_high	p_two_sided	q_BH	q_BY	family_tests
	curated_unique_tested_sets	original	25	CPX-577	Mitochondrial respiratory chain complex I	7	4	254	431	11	696	2.96949	0.745161	13.9482	0.112239	0.336716	1	42
	curated_unique_tested_sets	original	25	CPX-974	SRCAP chromatin remodeling complex	1	3	260	432	4	696	0.553846	0.0105102	6.944	1	1	1	42
	curated_unique_tested_sets	original	25	CPX-873	Nuclear pore complex	1	3	260	432	4	696	0.553846	0.0105102	6.944	1	1	1	42
	curated_unique_tested_sets	original	25	CPX-5668	Nucleosome, variant H3.2-H2A.2-H2B.1	2	2	259	433	4	696	1.67181	0.12042	23.1745	0.633157	0.857825	1	42
	curated_unique_tested_sets	original	25	CPX-5824	NineTeen Core complex	1	3	260	432	4	696	0.553846	0.0105102	6.944	1	1	1	42
	curated_unique_tested_sets	original	25	CPX-5993|CPX-9085|CPX-9086	CPX-5993|CPX-9085|CPX-9086	10	3	251	432	13	696	5.73705	1.45557	32.6592	0.00628232	0.0506724	0.219247	42
	curated_unique_tested_sets	original	25	CPX-6030	Chaperonin-containing T-complex	4	0	257	435	4	696	inf	1.10683	inf	0.0194916	0.102331	0.442759	42
	curated_unique_tested_sets	original	25	CPX-5223	40S cytosolic small ribosomal subunit	8	10	253	425	18	696	1.34387	0.454325	3.83589	0.623477	0.857825	1	42
	curated_unique_tested_sets	original	25	CPX-1871	COP9 signalosome variant 2	0	4	261	431	4	696	0	0	2.52133	0.302744	0.613532	1	42
	curated_unique_tested_sets	original	25	CPX-5183	60S cytosolic large ribosomal subunit	8	16	253	419	24	696	0.828063	0.302351	2.08638	0.830746	0.96938	1	42
	curated_unique_tested_sets	original	25	CPX-7664	60S cytosolic large ribosomal subunit, testis-specific variant	8	15	253	420	23	696	0.885375	0.320384	2.26238	0.830897	0.96938	1	42
	curated_unique_tested_sets	original	25	CPX-7665	60S cytosolic large ribosomal subunit, striated muscle variant	8	15	253	420	23	696	0.885375	0.320384	2.26238	0.830897	0.96938	1	42
	curated_unique_tested_sets	original	25	CPX-8806|CPX-8841|CPX-9001|CPX-9003|CPX-9004|CPX-9022|CPX-9063	CPX-8806|CPX-8841|CPX-9001|CPX-9003|CPX-9004|CPX-9022|CPX-9063	6	0	255	435	6	696	inf	1.98656	inf	0.00268186	0.0451129	0.195192	42
	curated_unique_tested_sets	original	25	CPX-8842|CPX-9002	CPX-8842|CPX-9002	7	0	254	435	7	696	inf	2.44008	inf	0.000991121	0.0416271	0.18011	42
	curated_unique_tested_sets	original	25	CPX-8964	19S proteasome regulatory complex	4	3	257	432	7	696	2.24125	0.375491	15.4027	0.434403	0.793258	1	42
	curated_unique_tested_sets	original	25	CPX-9021	20S spermatoproteasome complex	5	0	256	435	5	696	inf	1.54108	inf	0.00723892	0.0506724	0.219247	42
	curated_unique_tested_sets	original	25	CPX-9082	19S-20S-PA28-alphabeta hybrid proteasome complex	11	3	250	432	14	696	6.336	1.64842	35.6085	0.00322235	0.0451129	0.195192	42
	curated_unique_tested_sets	original	25	CPX-25754	Nucleosome complex, H2A type 1 variant	3	1	258	434	4	696	5.04651	0.40188	265.524	0.150946	0.372926	1	42
	curated_unique_tested_sets	original	25	CPX-26352	Dynactin complex	1	3	260	432	4	696	0.553846	0.0105102	6.944	1	1	1	42
	curated_unique_tested_sets	original	25	CPX-6441	Integrator core complex	2	2	259	433	4	696	1.67181	0.12042	23.1745	0.633157	0.857825	1	42
	curated_unique_tested_sets	original	25	CPX-26393	Integrator-PP2A complex	2	3	259	432	5	696	1.11197	0.0922931	9.77211	1	1	1	42
	curated_unique_tested_sets	original	25	CPX-26416	Gamma tubulin ring complex	5	0	256	435	5	696	inf	1.54108	inf	0.00723892	0.0506724	0.219247	42
	curated_unique_tested_sets	original	25	CPX-26417|CPX-26495	CPX-26417|CPX-26495	2	2	259	433	4	696	1.67181	0.12042	23.1745	0.633157	0.857825	1	42
	curated_unique_tested_sets	original	25	CPX-26418|CPX-2391|CPX-26500|CPX-26502	CPX-26418|CPX-2391|CPX-26500|CPX-26502	2	3	259	432	5	696	1.11197	0.0922931	9.77211	1	1	1	42
	curated_unique_tested_sets	original	25	CPX-26429	Major Spliceosomal Pre-B complex	7	4	254	431	11	696	2.96949	0.745161	13.9482	0.112239	0.336716	1	42
	curated_unique_tested_sets	original	25	CPX-26435	Major Spliceosomal B complex	4	4	257	431	8	696	1.67704	0.309329	9.07822	0.481595	0.842792	1	42
	curated_unique_tested_sets	original	25	CPX-26441|CPX-26448	CPX-26441|CPX-26448	7	6	254	429	13	696	1.97047	0.559599	7.17395	0.252939	0.559128	1	42
	curated_unique_tested_sets	original	25	CPX-26450	Major Spliceosomal B-act-II complex	7	7	254	428	14	696	1.68504	0.497694	5.69629	0.404833	0.772863	1	42
	curated_unique_tested_sets	original	25	CPX-26451|CPX-26454|CPX-26458	CPX-26451|CPX-26454|CPX-26458	8	8	253	427	16	696	1.68775	0.544349	5.22483	0.306766	0.613532	1	42
	curated_unique_tested_sets	original	25	CPX-26463|CPX-26465|CPX-26467|CPX-26472|CPX-26479|CPX-26480|CPX-26481	CPX-26463|CPX-26465|CPX-26467|CPX-26472|CPX-26479|CPX-26480|CPX-26481	5	7	256	428	12	696	1.1942	0.295558	4.42175	0.770366	0.96938	1	42
	curated_unique_tested_sets	original	25	CPX-26485	U11 small nuclear ribonucleoprotein complex	2	2	259	433	4	696	1.67181	0.12042	23.1745	0.633157	0.857825	1	42
	curated_unique_tested_sets	original	25	CPX-26487	U12 small nuclear ribonucleoprotein complex	6	1	255	434	7	696	10.2118	1.22469	470.767	0.0128263	0.0769576	0.332976	42
	curated_unique_tested_sets	original	25	CPX-26489	U11/U12 di-small nuclear ribonucleoprotein complex	4	2	257	433	6	696	3.36965	0.478266	37.4279	0.204292	0.47668	1	42
	curated_unique_tested_sets	original	25	CPX-26506	Minor Spliceosomal Pre-B complex	6	3	255	432	9	696	3.38824	0.714997	21.0784	0.0868284	0.331527	1	42
	curated_unique_tested_sets	original	25	CPX-26509	Minor Spliceosomal B-act complex	7	2	254	433	9	696	5.96654	1.12181	59.1437	0.0305263	0.142456	0.61637	42
	curated_unique_tested_sets	original	25	CPX-2211	Commander complex	2	5	259	430	7	696	0.664093	0.062844	4.09431	0.716983	0.94104	1	42
	curated_unique_tested_sets	original	25	CPX-2392	U1 small nuclear ribonucleoprotein complex	4	1	257	434	5	696	6.75486	0.662042	333.406	0.0685021	0.287709	1	42
	curated_unique_tested_sets	original	25	CPX-2539	U2 small nuclear ribonucleoprotein complex	5	2	256	433	7	696	4.22852	0.684784	44.6159	0.109598	0.336716	1	42
	curated_unique_tested_sets	original	25	CPX-2556	Nucleosome, variant H3.1-H2A.2-H2B.1	2	2	259	433	4	696	1.67181	0.12042	23.1745	0.633157	0.857825	1	42
	curated_unique_tested_sets	original	25	CPX-2564	Nucleosome, variant H3.1t-H2A.2-H2B.1	2	2	259	433	4	696	1.67181	0.12042	23.1745	0.633157	0.857825	1	42
	curated_unique_tested_sets	original	25	CPX-2705	U7 small nuclear ribonucleoprotein complex	3	1	258	434	4	696	5.04651	0.40188	265.524	0.150946	0.372926	1	42
	curated_unique_tested_sets	original	25	CPX-3227	Core mediator complex	3	1	258	434	4	696	5.04651	0.40188	265.524	0.150946	0.372926	1	42
	curated_unique_tested_sets	first_observed	25	CPX-577	Mitochondrial respiratory chain complex I	7	4	168	284	11	463	2.95833	0.737471	13.9552	0.112044	0.488426	1	42
	curated_unique_tested_sets	first_observed	25	CPX-974	SRCAP chromatin remodeling complex	1	2	174	286	3	463	0.821839	0.0138516	15.9015	1	1	1	42
	curated_unique_tested_sets	first_observed	25	CPX-873	Nuclear pore complex	0	1	175	287	1	463	0	0	64.1829	1	1	1	42
	curated_unique_tested_sets	first_observed	25	CPX-5668	Nucleosome, variant H3.2-H2A.2-H2B.1	2	0	173	288	2	463	inf	0.309654	inf	0.142352	0.488426	1	42
	curated_unique_tested_sets	first_observed	25	CPX-5824	NineTeen Core complex	0	1	175	287	1	463	0	0	64.1829	1	1	1	42
	curated_unique_tested_sets	first_observed	25	CPX-5993|CPX-9085|CPX-9086	CPX-5993|CPX-9085|CPX-9086	7	3	168	285	10	463	3.95833	0.886324	23.9637	0.0466301	0.488426	1	42
	curated_unique_tested_sets	first_observed	25	CPX-6030	Chaperonin-containing T-complex	3	1	172	287	4	463	5.00581	0.397002	263.685	0.153759	0.488426	1	42
	curated_unique_tested_sets	first_observed	25	CPX-5223	40S cytosolic small ribosomal subunit	5	11	170	277	16	463	0.740642	0.198354	2.3626	0.793946	1	1	42
	curated_unique_tested_sets	first_observed	25	CPX-1871	COP9 signalosome variant 2	0	1	175	287	1	463	0	0	64.1829	1	1	1	42
	curated_unique_tested_sets	first_observed	25	CPX-5183	60S cytosolic large ribosomal subunit	7	14	168	274	21	463	0.815476	0.272882	2.21279	0.818933	1	1	42
	curated_unique_tested_sets	first_observed	25	CPX-7664	60S cytosolic large ribosomal subunit, testis-specific variant	7	13	168	275	20	463	0.88141	0.291717	2.43438	1	1	1	42
	curated_unique_tested_sets	first_observed	25	CPX-7665	60S cytosolic large ribosomal subunit, striated muscle variant	7	13	168	275	20	463	0.88141	0.291717	2.43438	1	1	1	42
	curated_unique_tested_sets	first_observed	25	CPX-8806|CPX-8841|CPX-9001|CPX-9003|CPX-9004|CPX-9022|CPX-9063	CPX-8806|CPX-8841|CPX-9001|CPX-9003|CPX-9004|CPX-9022|CPX-9063	4	2	171	286	6	463	3.34503	0.472462	37.2443	0.205429	0.575202	1	42
	curated_unique_tested_sets	first_observed	25	CPX-8842|CPX-9002	CPX-8842|CPX-9002	5	2	170	286	7	463	4.20588	0.677394	44.4845	0.109959	0.488426	1	42
	curated_unique_tested_sets	first_observed	25	CPX-8964	19S proteasome regulatory complex	3	1	172	287	4	463	5.00581	0.397002	263.685	0.153759	0.488426	1	42
	curated_unique_tested_sets	first_observed	25	CPX-9021	20S spermatoproteasome complex	3	2	172	286	5	463	2.49419	0.282212	30.0771	0.371134	0.708529	1	42
	curated_unique_tested_sets	first_observed	25	CPX-9082	19S-20S-PA28-alphabeta hybrid proteasome complex	8	3	167	285	11	463	4.5509	1.07013	26.9053	0.0241223	0.488426	1	42
	curated_unique_tested_sets	first_observed	25	CPX-25754	Nucleosome complex, H2A type 1 variant	3	0	172	288	3	463	inf	0.683447	inf	0.0534207	0.488426	1	42
	curated_unique_tested_sets	first_observed	25	CPX-26352	Dynactin complex	0	1	175	287	1	463	0	0	64.1829	1	1	1	42
	curated_unique_tested_sets	first_observed	25	CPX-6441	Integrator core complex	2	2	173	286	4	463	1.65318	0.118704	22.9718	0.635198	1	1	42
	curated_unique_tested_sets	first_observed	25	CPX-26393	Integrator-PP2A complex	2	3	173	285	5	463	1.09827	0.090871	9.68447	1	1	1	42
	curated_unique_tested_sets	first_observed	25	CPX-26416	Gamma tubulin ring complex	3	0	172	288	3	463	inf	0.683447	inf	0.0534207	0.488426	1	42
	curated_unique_tested_sets	first_observed	25	CPX-26417|CPX-26495	CPX-26417|CPX-26495	0	2	175	286	2	463	0	0	8.76617	0.528765	0.925339	1	42
	curated_unique_tested_sets	first_observed	25	CPX-26418|CPX-2391|CPX-26500|CPX-26502	CPX-26418|CPX-2391|CPX-26500|CPX-26502	0	2	175	286	2	463	0	0	8.76617	0.528765	0.925339	1	42
	curated_unique_tested_sets	first_observed	25	CPX-26429	Major Spliceosomal Pre-B complex	2	3	173	285	5	463	1.09827	0.090871	9.68447	1	1	1	42
	curated_unique_tested_sets	first_observed	25	CPX-26435	Major Spliceosomal B complex	0	3	175	285	3	463	0	0	3.98076	0.293147	0.586295	1	42
	curated_unique_tested_sets	first_observed	25	CPX-26441|CPX-26448	CPX-26441|CPX-26448	1	7	174	281	8	463	0.230706	0.00509022	1.82475	0.2686	0.586295	1	42
	curated_unique_tested_sets	first_observed	25	CPX-26450	Major Spliceosomal B-act-II complex	1	8	174	280	9	463	0.201149	0.00450775	1.52581	0.162809	0.488426	1	42
	curated_unique_tested_sets	first_observed	25	CPX-26451|CPX-26454|CPX-26458	CPX-26451|CPX-26454|CPX-26458	1	8	174	280	9	463	0.201149	0.00450775	1.52581	0.162809	0.488426	1	42
	curated_unique_tested_sets	first_observed	25	CPX-26463|CPX-26465|CPX-26467|CPX-26472|CPX-26479|CPX-26480|CPX-26481	CPX-26463|CPX-26465|CPX-26467|CPX-26472|CPX-26479|CPX-26480|CPX-26481	1	7	174	281	8	463	0.230706	0.00509022	1.82475	0.2686	0.586295	1	42
	curated_unique_tested_sets	first_observed	25	CPX-26485	U11 small nuclear ribonucleoprotein complex	0	3	175	285	3	463	0	0	3.98076	0.293147	0.586295	1	42
	curated_unique_tested_sets	first_observed	25	CPX-26487	U12 small nuclear ribonucleoprotein complex	1	2	174	286	3	463	0.821839	0.0138516	15.9015	1	1	1	42
	curated_unique_tested_sets	first_observed	25	CPX-26489	U11/U12 di-small nuclear ribonucleoprotein complex	0	3	175	285	3	463	0	0	3.98076	0.293147	0.586295	1	42
	curated_unique_tested_sets	first_observed	25	CPX-26506	Minor Spliceosomal Pre-B complex	1	3	174	285	4	463	0.545977	0.0103416	6.86853	1	1	1	42
	curated_unique_tested_sets	first_observed	25	CPX-26509	Minor Spliceosomal B-act complex	1	3	174	285	4	463	0.545977	0.0103416	6.86853	1	1	1	42
	curated_unique_tested_sets	first_observed	25	CPX-2211	Commander complex	1	4	174	284	5	463	0.408046	0.00823904	4.17382	0.654273	1	1	42
	curated_unique_tested_sets	first_observed	25	CPX-2392	U1 small nuclear ribonucleoprotein complex	2	2	173	286	4	463	1.65318	0.118704	22.9718	0.635198	1	1	42
	curated_unique_tested_sets	first_observed	25	CPX-2539	U2 small nuclear ribonucleoprotein complex	0	3	175	285	3	463	0	0	3.98076	0.293147	0.586295	1	42
	curated_unique_tested_sets	first_observed	25	CPX-2556	Nucleosome, variant H3.1-H2A.2-H2B.1	2	0	173	288	2	463	inf	0.309654	inf	0.142352	0.488426	1	42
	curated_unique_tested_sets	first_observed	25	CPX-2564	Nucleosome, variant H3.1t-H2A.2-H2B.1	2	0	173	288	2	463	inf	0.309654	inf	0.142352	0.488426	1	42
	curated_unique_tested_sets	first_observed	25	CPX-2705	U7 small nuclear ribonucleoprotein complex	1	2	174	286	3	463	0.821839	0.0138516	15.9015	1	1	1	42
	curated_unique_tested_sets	first_observed	25	CPX-3227	Core mediator complex	3	1	172	287	4	463	5.00581	0.397002	263.685	0.153759	0.488426	1	42

### Sheet: Focused5
	Focused5
	Imported analysis output: outputs/focused5_tests.csv
	family	cohort	threshold	group	name	member_engaged	member_unengaged	nonmember_engaged	nonmember_unengaged	member_n	background_n	odds_ratio	ci_low	ci_high	p_two_sided	q_BH	q_BY	family_tests
	focused5	original	20	26S proteasome	26S proteasome	10	3	271	412	13	696	5.06765	1.2865	28.8481	0.00902313	0.0225578	0.051507	5
	focused5	original	20	CCT/TRiC	CCT/TRiC	4	0	277	415	4	696	inf	0.980117	inf	0.0262317	0.0437195	0.0998262	5
	focused5	original	20	OXPHOS I–V	OXPHOS I–V	12	4	269	411	16	696	4.58364	1.36791	19.662	0.0076838	0.0225578	0.051507	5
	focused5	original	20	Spliceosomal complexes	Spliceosomal complexes	12	10	269	405	22	696	1.80669	0.703558	4.73614	0.188886	0.188886	0.43129	5
	focused5	original	20	Core-histone membership	Core-histone membership	5	2	276	413	7	696	3.74094	0.606108	39.4731	0.125037	0.156297	0.356877	5
	focused5	original	25	26S proteasome	26S proteasome	10	3	251	432	13	696	5.73705	1.45557	32.6592	0.00628232	0.0314116	0.0717231	5
	focused5	original	25	CCT/TRiC	CCT/TRiC	4	0	257	435	4	696	inf	1.10683	inf	0.0194916	0.0324859	0.0741762	5
	focused5	original	25	OXPHOS I–V	OXPHOS I–V	11	5	250	430	16	696	3.784	1.19296	14.0283	0.0157456	0.0324859	0.0741762	5
	focused5	original	25	Spliceosomal complexes	Spliceosomal complexes	11	11	250	424	22	696	1.696	0.655707	4.38005	0.263878	0.263878	0.602521	5
	focused5	original	25	Core-histone membership	Core-histone membership	5	2	256	433	7	696	4.22852	0.684784	44.6159	0.109598	0.136998	0.312812	5
	focused5	original	30	26S proteasome	26S proteasome	8	5	234	449	13	696	3.07009	0.872721	12.0452	0.0725116	0.0906395	0.20696	5
	focused5	original	30	CCT/TRiC	CCT/TRiC	4	0	238	454	4	696	inf	1.24677	inf	0.0143799	0.0359497	0.0820851	5
	focused5	original	30	OXPHOS I–V	OXPHOS I–V	11	5	231	449	16	696	4.27619	1.34713	15.8558	0.00633429	0.0316715	0.0723165	5
	focused5	original	30	Spliceosomal complexes	Spliceosomal complexes	11	11	231	443	22	696	1.91775	0.74087	4.95457	0.1706	0.1706	0.389537	5
	focused5	original	30	Core-histone membership	Core-histone membership	5	2	237	452	7	696	4.76793	0.771716	50.3068	0.0531922	0.0886537	0.202426	5
	focused5	first_observed	20	26S proteasome	26S proteasome	7	3	184	269	10	463	3.41123	0.764532	20.6513	0.100323	0.167206	0.381786	5
	focused5	first_observed	20	CCT/TRiC	CCT/TRiC	3	1	188	271	4	463	4.32447	0.343202	227.842	0.310963	0.388703	0.887539	5
	focused5	first_observed	20	OXPHOS I–V	OXPHOS I–V	12	4	179	268	16	463	4.49162	1.33002	19.3506	0.00796657	0.028953	0.0661094	5
	focused5	first_observed	20	Spliceosomal complexes	Spliceosomal complexes	5	8	186	264	13	463	0.887097	0.224712	3.13264	1	1	1	5
	focused5	first_observed	20	Core-histone membership	Core-histone membership	5	0	186	272	5	463	inf	1.32045	inf	0.0115812	0.028953	0.0661094	5
	focused5	first_observed	25	26S proteasome	26S proteasome	7	3	168	285	10	463	3.95833	0.886324	23.9637	0.0466301	0.0777169	0.177453	5
	focused5	first_observed	25	CCT/TRiC	CCT/TRiC	3	1	172	287	4	463	5.00581	0.397002	263.685	0.153759	0.192198	0.438853	5
	focused5	first_observed	25	OXPHOS I–V	OXPHOS I–V	11	5	164	283	16	463	3.79634	1.1871	14.1459	0.0155431	0.0388576	0.088725	5
	focused5	first_observed	25	Spliceosomal complexes	Spliceosomal complexes	4	9	171	279	13	463	0.725146	0.160787	2.6491	0.774285	0.774285	1	5
	focused5	first_observed	25	Core-histone membership	Core-histone membership	5	0	170	288	5	463	inf	1.52848	inf	0.00744155	0.0372078	0.0849577	5
	focused5	first_observed	30	26S proteasome	26S proteasome	6	4	155	298	10	463	2.88387	0.670862	14.072	0.103142	0.154178	0.352039	5
	focused5	first_observed	30	CCT/TRiC	CCT/TRiC	3	1	158	301	4	463	5.71519	0.45292	301.002	0.123342	0.154178	0.352039	5
	focused5	first_observed	30	OXPHOS I–V	OXPHOS I–V	11	5	150	297	16	463	4.356	1.36036	16.2365	0.00604975	0.0151244	0.034534	5
	focused5	first_observed	30	Spliceosomal complexes	Spliceosomal complexes	4	9	157	293	13	463	0.829441	0.183759	3.03142	1	1	1	5
	focused5	first_observed	30	Core-histone membership	Core-histone membership	5	0	156	302	5	463	inf	1.74507	inf	0.00487984	0.0151244	0.034534	5

### Sheet: FocusedStratified
	FocusedStratified
	Imported analysis output: outputs/focused_stratified_tests.csv
	cohort	group	observed_engaged_members	expected_engaged_members	informative_strata	p_stratified_enrichment	q_BH_stratified5
	original	26S proteasome	10	6.47049	3	0.0391455	0.0909738
	original	CCT/TRiC	4	2.12389	1	0.0757345	0.0946682
	original	OXPHOS I–V	11	7.42644	3	0.0545843	0.0909738
	original	Spliceosomal complexes	11	10.0641	6	0.420837	0.420837
	original	Core-histone membership	5	2.42897	5	0.0344724	0.0909738
	first_observed	26S proteasome	7	4.51094	3	0.0968391	0.161398
	first_observed	CCT/TRiC	3	1.78864	2	0.232686	0.290858
	first_observed	OXPHOS I–V	11	7.11494	3	0.0378883	0.0947206
	first_observed	Spliceosomal complexes	4	5.77787	6	0.909557	0.909557
	first_observed	Core-histone membership	5	1.98237	4	0.00270968	0.0135484

### Sheet: StrictCatalogue
	StrictCatalogue
	Imported analysis output: outputs/curated_strict_identifiers_tests.csv
	family	cohort	threshold	group	name	member_engaged	member_unengaged	nonmember_engaged	nonmember_unengaged	member_n	background_n	odds_ratio	ci_low	ci_high	p_two_sided	q_BH	q_BY	family_tests
	curated_strict_identifiers	original	25	CPX-577	Mitochondrial respiratory chain complex I	7	4	254	431	11	696	2.96949	0.745161	13.9482	0.112239	0.312316	1	64
	curated_strict_identifiers	original	25	CPX-974	SRCAP chromatin remodeling complex	1	3	260	432	4	696	0.553846	0.0105102	6.944	1	1	1	64
	curated_strict_identifiers	original	25	CPX-873	Nuclear pore complex	1	3	260	432	4	696	0.553846	0.0105102	6.944	1	1	1	64
	curated_strict_identifiers	original	25	CPX-5668	Nucleosome, variant H3.2-H2A.2-H2B.1	2	2	259	433	4	696	1.67181	0.12042	23.1745	0.633157	0.942373	1	64
	curated_strict_identifiers	original	25	CPX-5824	NineTeen Core complex	1	3	260	432	4	696	0.553846	0.0105102	6.944	1	1	1	64
	curated_strict_identifiers	original	25	CPX-5993	26S proteasome complex	10	3	251	432	13	696	5.73705	1.45557	32.6592	0.00628232	0.030886	0.14652	64
	curated_strict_identifiers	original	25	CPX-6030	Chaperonin-containing T-complex	4	0	257	435	4	696	inf	1.10683	inf	0.0194916	0.07338	0.348107	64
	curated_strict_identifiers	original	25	CPX-5223	40S cytosolic small ribosomal subunit	6	10	255	425	16	696	1	0.295026	3.07926	1	1	1	64
	curated_strict_identifiers	original	25	CPX-1871	COP9 signalosome variant 2	0	4	261	431	4	696	0	0	2.52133	0.302744	0.59494	1	64
	curated_strict_identifiers	original	25	CPX-5183	60S cytosolic large ribosomal subunit	8	16	253	419	24	696	0.828063	0.302351	2.08638	0.830746	0.984767	1	64
	curated_strict_identifiers	original	25	CPX-7664	60S cytosolic large ribosomal subunit, testis-specific variant	8	15	253	420	23	696	0.885375	0.320384	2.26238	0.830897	0.984767	1	64
	curated_strict_identifiers	original	25	CPX-7665	60S cytosolic large ribosomal subunit, striated muscle variant	8	15	253	420	23	696	0.885375	0.320384	2.26238	0.830897	0.984767	1	64
	curated_strict_identifiers	original	25	CPX-8806	20S proteasome complex	6	0	255	435	6	696	inf	1.98656	inf	0.00268186	0.019071	0.0904706	64
	curated_strict_identifiers	original	25	CPX-8841	PA200-20S single-capped proteasome	6	0	255	435	6	696	inf	1.98656	inf	0.00268186	0.019071	0.0904706	64
	curated_strict_identifiers	original	25	CPX-8842	PA28-alphabeta double-capped 20S proteasome complex	7	0	254	435	7	696	inf	2.44008	inf	0.000991121	0.019071	0.0904706	64
	curated_strict_identifiers	original	25	CPX-8964	19S proteasome regulatory complex	4	3	257	432	7	696	2.24125	0.375491	15.4027	0.434403	0.794338	1	64
	curated_strict_identifiers	original	25	CPX-9001	PA28-gamma single-capped 20S proteasome complex	6	0	255	435	6	696	inf	1.98656	inf	0.00268186	0.019071	0.0904706	64
	curated_strict_identifiers	original	25	CPX-9002	PA28-alphabeta single-capped 20S proteasome complex	7	0	254	435	7	696	inf	2.44008	inf	0.000991121	0.019071	0.0904706	64
	curated_strict_identifiers	original	25	CPX-9003	20S immunoproteasome complex	6	0	255	435	6	696	inf	1.98656	inf	0.00268186	0.019071	0.0904706	64
	curated_strict_identifiers	original	25	CPX-9004	20S thymoproteasome complex	6	0	255	435	6	696	inf	1.98656	inf	0.00268186	0.019071	0.0904706	64
	curated_strict_identifiers	original	25	CPX-9021	20S spermatoproteasome complex	5	0	256	435	5	696	inf	1.54108	inf	0.00723892	0.030886	0.14652	64
	curated_strict_identifiers	original	25	CPX-9022	PA28-gamma double-capped 20S proteasome complex	6	0	255	435	6	696	inf	1.98656	inf	0.00268186	0.019071	0.0904706	64
	curated_strict_identifiers	original	25	CPX-9063	PA200-20S-PA200 double-capped proteasome complex	6	0	255	435	6	696	inf	1.98656	inf	0.00268186	0.019071	0.0904706	64
	curated_strict_identifiers	original	25	CPX-9082	19S-20S-PA28-alphabeta hybrid proteasome complex	11	3	250	432	14	696	6.336	1.64842	35.6085	0.00322235	0.020623	0.0978335	64
	curated_strict_identifiers	original	25	CPX-9085	19S-20S-PA28-gamma hybrid proteasome complex	10	3	251	432	13	696	5.73705	1.45557	32.6592	0.00628232	0.030886	0.14652	64
	curated_strict_identifiers	original	25	CPX-9086	30S proteasome complex	10	3	251	432	13	696	5.73705	1.45557	32.6592	0.00628232	0.030886	0.14652	64
	curated_strict_identifiers	original	25	CPX-25754	Nucleosome complex, H2A type 1 variant	3	1	258	434	4	696	5.04651	0.40188	265.524	0.150946	0.37156	1	64
	curated_strict_identifiers	original	25	CPX-26352	Dynactin complex	1	3	260	432	4	696	0.553846	0.0105102	6.944	1	1	1	64
	curated_strict_identifiers	original	25	CPX-6441	Integrator core complex	2	2	259	433	4	696	1.67181	0.12042	23.1745	0.633157	0.942373	1	64
	curated_strict_identifiers	original	25	CPX-26393	Integrator-PP2A complex	2	3	259	432	5	696	1.11197	0.0922931	9.77211	1	1	1	64
	curated_strict_identifiers	original	25	CPX-26416	Gamma tubulin ring complex	5	0	256	435	5	696	inf	1.54108	inf	0.00723892	0.030886	0.14652	64
	curated_strict_identifiers	original	25	CPX-26417	U4 small nuclear ribonucleoprotein complex	2	2	259	433	4	696	1.67181	0.12042	23.1745	0.633157	0.942373	1	64
	curated_strict_identifiers	original	25	CPX-26418	U4/U6 small nuclear ribonucleoprotein complex	2	3	259	432	5	696	1.11197	0.0922931	9.77211	1	1	1	64
	curated_strict_identifiers	original	25	CPX-2391	U4/U6.U5 small nuclear ribonucleoprotein complex	2	3	259	432	5	696	1.11197	0.0922931	9.77211	1	1	1	64
	curated_strict_identifiers	original	25	CPX-26429	Major Spliceosomal Pre-B complex	7	4	254	431	11	696	2.96949	0.745161	13.9482	0.112239	0.312316	1	64
	curated_strict_identifiers	original	25	CPX-26435	Major Spliceosomal B complex	4	4	257	431	8	696	1.67704	0.309329	9.07822	0.481595	0.856169	1	64
	curated_strict_identifiers	original	25	CPX-26441	Major Spliceosomal Pre-B-act complex	7	6	254	429	13	696	1.97047	0.559599	7.17395	0.252939	0.55821	1	64
	curated_strict_identifiers	original	25	CPX-26448	Major Spliceosomal B-act-I complex	7	6	254	429	13	696	1.97047	0.559599	7.17395	0.252939	0.55821	1	64
	curated_strict_identifiers	original	25	CPX-26450	Major Spliceosomal B-act-II complex	7	7	254	428	14	696	1.68504	0.497694	5.69629	0.404833	0.762039	1	64
	curated_strict_identifiers	original	25	CPX-26451	Major Spliceosomal B-act-III complex	8	8	253	427	16	696	1.68775	0.544349	5.22483	0.306766	0.59494	1	64
	curated_strict_identifiers	original	25	CPX-26454	Major Spliceosomal B-act-IV complex	8	8	253	427	16	696	1.68775	0.544349	5.22483	0.306766	0.59494	1	64
	curated_strict_identifiers	original	25	CPX-26458	Major Spliceosomal Post-B-act complex	8	8	253	427	16	696	1.68775	0.544349	5.22483	0.306766	0.59494	1	64
	curated_strict_identifiers	original	25	CPX-26463	Major Spliceosomal C complex	5	7	256	428	12	696	1.1942	0.295558	4.42175	0.770366	0.966733	1	64
	curated_strict_identifiers	original	25	CPX-26465	Major Spliceosomal Pre-C*-I complex	5	7	256	428	12	696	1.1942	0.295558	4.42175	0.770366	0.966733	1	64
	curated_strict_identifiers	original	25	CPX-26467	Major Spliceosomal Pre-C*-II complex	5	7	256	428	12	696	1.1942	0.295558	4.42175	0.770366	0.966733	1	64
	curated_strict_identifiers	original	25	CPX-26472	Major Spliceosomal C* complex	5	7	256	428	12	696	1.1942	0.295558	4.42175	0.770366	0.966733	1	64
	curated_strict_identifiers	original	25	CPX-26479	Major Post-catalytic P Spliceosome complex	5	7	256	428	12	696	1.1942	0.295558	4.42175	0.770366	0.966733	1	64
	curated_strict_identifiers	original	25	CPX-26480	Intron Lariat Spliceosome, type 1 complex	5	7	256	428	12	696	1.1942	0.295558	4.42175	0.770366	0.966733	1	64
	curated_strict_identifiers	original	25	CPX-26481	Intron Lariat Spliceosome, type 2 complex	5	7	256	428	12	696	1.1942	0.295558	4.42175	0.770366	0.966733	1	64
	curated_strict_identifiers	original	25	CPX-26485	U11 small nuclear ribonucleoprotein complex	2	2	259	433	4	696	1.67181	0.12042	23.1745	0.633157	0.942373	1	64
	curated_strict_identifiers	original	25	CPX-26487	U12 small nuclear ribonucleoprotein complex	6	1	255	434	7	696	10.2118	1.22469	470.767	0.0128263	0.0513051	0.243386	64
	curated_strict_identifiers	original	25	CPX-26489	U11/U12 di-small nuclear ribonucleoprotein complex	4	2	257	433	6	696	3.36965	0.478266	37.4279	0.204292	0.484247	1	64
	curated_strict_identifiers	original	25	CPX-26495	U4atac small nuclear ribonucleoprotein complex	2	2	259	433	4	696	1.67181	0.12042	23.1745	0.633157	0.942373	1	64
	curated_strict_identifiers	original	25	CPX-26500	U4atac/U6atac small nuclear ribonucleoprotein complex	2	3	259	432	5	696	1.11197	0.0922931	9.77211	1	1	1	64
	curated_strict_identifiers	original	25	CPX-26502	U4atac/U6atac.U5 small nuclear ribonucleoprotein complex	2	3	259	432	5	696	1.11197	0.0922931	9.77211	1	1	1	64
	curated_strict_identifiers	original	25	CPX-26506	Minor Spliceosomal Pre-B complex	6	3	255	432	9	696	3.38824	0.714997	21.0784	0.0868284	0.277851	1	64
	curated_strict_identifiers	original	25	CPX-26509	Minor Spliceosomal B-act complex	7	2	254	433	9	696	5.96654	1.12181	59.1437	0.0305263	0.108538	0.514892	64
	curated_strict_identifiers	original	25	CPX-2211	Commander complex	2	5	259	430	7	696	0.664093	0.062844	4.09431	0.716983	0.966733	1	64
	curated_strict_identifiers	original	25	CPX-2392	U1 small nuclear ribonucleoprotein complex	4	1	257	434	5	696	6.75486	0.662042	333.406	0.0685021	0.230744	1	64
	curated_strict_identifiers	original	25	CPX-2539	U2 small nuclear ribonucleoprotein complex	5	2	256	433	7	696	4.22852	0.684784	44.6159	0.109598	0.312316	1	64
	curated_strict_identifiers	original	25	CPX-2556	Nucleosome, variant H3.1-H2A.2-H2B.1	2	2	259	433	4	696	1.67181	0.12042	23.1745	0.633157	0.942373	1	64
	curated_strict_identifiers	original	25	CPX-2564	Nucleosome, variant H3.1t-H2A.2-H2B.1	2	2	259	433	4	696	1.67181	0.12042	23.1745	0.633157	0.942373	1	64
	curated_strict_identifiers	original	25	CPX-2705	U7 small nuclear ribonucleoprotein complex	3	1	258	434	4	696	5.04651	0.40188	265.524	0.150946	0.37156	1	64
	curated_strict_identifiers	original	25	CPX-3227	Core mediator complex	3	1	258	434	4	696	5.04651	0.40188	265.524	0.150946	0.37156	1	64
	curated_strict_identifiers	first_observed	25	CPX-577	Mitochondrial respiratory chain complex I	7	4	168	284	11	463	2.95833	0.737471	13.9552	0.112044	0.481062	1	64
	curated_strict_identifiers	first_observed	25	CPX-974	SRCAP chromatin remodeling complex	1	2	174	286	3	463	0.821839	0.0138516	15.9015	1	1	1	64
	curated_strict_identifiers	first_observed	25	CPX-873	Nuclear pore complex	0	1	175	287	1	463	0	0	64.1829	1	1	1	64
	curated_strict_identifiers	first_observed	25	CPX-5668	Nucleosome, variant H3.2-H2A.2-H2B.1	2	0	173	288	2	463	inf	0.309654	inf	0.142352	0.481062	1	64
	curated_strict_identifiers	first_observed	25	CPX-5824	NineTeen Core complex	0	1	175	287	1	463	0	0	64.1829	1	1	1	64
	curated_strict_identifiers	first_observed	25	CPX-5993	26S proteasome complex	7	3	168	285	10	463	3.95833	0.886324	23.9637	0.0466301	0.481062	1	64
	curated_strict_identifiers	first_observed	25	CPX-6030	Chaperonin-containing T-complex	3	1	172	287	4	463	5.00581	0.397002	263.685	0.153759	0.481062	1	64
	curated_strict_identifiers	first_observed	25	CPX-5223	40S cytosolic small ribosomal subunit	4	10	171	278	14	463	0.650292	0.146685	2.30083	0.582566	0.793282	1	64
	curated_strict_identifiers	first_observed	25	CPX-1871	COP9 signalosome variant 2	0	1	175	287	1	463	0	0	64.1829	1	1	1	64
	curated_strict_identifiers	first_observed	25	CPX-5183	60S cytosolic large ribosomal subunit	7	14	168	274	21	463	0.815476	0.272882	2.21279	0.818933	1	1	64
	curated_strict_identifiers	first_observed	25	CPX-7664	60S cytosolic large ribosomal subunit, testis-specific variant	7	13	168	275	20	463	0.88141	0.291717	2.43438	1	1	1	64
	curated_strict_identifiers	first_observed	25	CPX-7665	60S cytosolic large ribosomal subunit, striated muscle variant	7	13	168	275	20	463	0.88141	0.291717	2.43438	1	1	1	64
	curated_strict_identifiers	first_observed	25	CPX-8806	20S proteasome complex	4	2	171	286	6	463	3.34503	0.472462	37.2443	0.205429	0.481062	1	64
	curated_strict_identifiers	first_observed	25	CPX-8841	PA200-20S single-capped proteasome	4	2	171	286	6	463	3.34503	0.472462	37.2443	0.205429	0.481062	1	64
	curated_strict_identifiers	first_observed	25	CPX-8842	PA28-alphabeta double-capped 20S proteasome complex	5	2	170	286	7	463	4.20588	0.677394	44.4845	0.109959	0.481062	1	64
	curated_strict_identifiers	first_observed	25	CPX-8964	19S proteasome regulatory complex	3	1	172	287	4	463	5.00581	0.397002	263.685	0.153759	0.481062	1	64
	curated_strict_identifiers	first_observed	25	CPX-9001	PA28-gamma single-capped 20S proteasome complex	4	2	171	286	6	463	3.34503	0.472462	37.2443	0.205429	0.481062	1	64
	curated_strict_identifiers	first_observed	25	CPX-9002	PA28-alphabeta single-capped 20S proteasome complex	5	2	170	286	7	463	4.20588	0.677394	44.4845	0.109959	0.481062	1	64
	curated_strict_identifiers	first_observed	25	CPX-9003	20S immunoproteasome complex	4	2	171	286	6	463	3.34503	0.472462	37.2443	0.205429	0.481062	1	64
	curated_strict_identifiers	first_observed	25	CPX-9004	20S thymoproteasome complex	4	2	171	286	6	463	3.34503	0.472462	37.2443	0.205429	0.481062	1	64
	curated_strict_identifiers	first_observed	25	CPX-9021	20S spermatoproteasome complex	3	2	172	286	5	463	2.49419	0.282212	30.0771	0.371134	0.593815	1	64
	curated_strict_identifiers	first_observed	25	CPX-9022	PA28-gamma double-capped 20S proteasome complex	4	2	171	286	6	463	3.34503	0.472462	37.2443	0.205429	0.481062	1	64
	curated_strict_identifiers	first_observed	25	CPX-9063	PA200-20S-PA200 double-capped proteasome complex	4	2	171	286	6	463	3.34503	0.472462	37.2443	0.205429	0.481062	1	64
	curated_strict_identifiers	first_observed	25	CPX-9082	19S-20S-PA28-alphabeta hybrid proteasome complex	8	3	167	285	11	463	4.5509	1.07013	26.9053	0.0241223	0.481062	1	64
	curated_strict_identifiers	first_observed	25	CPX-9085	19S-20S-PA28-gamma hybrid proteasome complex	7	3	168	285	10	463	3.95833	0.886324	23.9637	0.0466301	0.481062	1	64
	curated_strict_identifiers	first_observed	25	CPX-9086	30S proteasome complex	7	3	168	285	10	463	3.95833	0.886324	23.9637	0.0466301	0.481062	1	64
	curated_strict_identifiers	first_observed	25	CPX-25754	Nucleosome complex, H2A type 1 variant	3	0	172	288	3	463	inf	0.683447	inf	0.0534207	0.481062	1	64
	curated_strict_identifiers	first_observed	25	CPX-26352	Dynactin complex	0	1	175	287	1	463	0	0	64.1829	1	1	1	64
	curated_strict_identifiers	first_observed	25	CPX-6441	Integrator core complex	2	2	173	286	4	463	1.65318	0.118704	22.9718	0.635198	0.829647	1	64
	curated_strict_identifiers	first_observed	25	CPX-26393	Integrator-PP2A complex	2	3	173	285	5	463	1.09827	0.090871	9.68447	1	1	1	64
	curated_strict_identifiers	first_observed	25	CPX-26416	Gamma tubulin ring complex	3	0	172	288	3	463	inf	0.683447	inf	0.0534207	0.481062	1	64
	curated_strict_identifiers	first_observed	25	CPX-26417	U4 small nuclear ribonucleoprotein complex	0	2	175	286	2	463	0	0	8.76617	0.528765	0.735673	1	64
	curated_strict_identifiers	first_observed	25	CPX-26418	U4/U6 small nuclear ribonucleoprotein complex	0	2	175	286	2	463	0	0	8.76617	0.528765	0.735673	1	64
	curated_strict_identifiers	first_observed	25	CPX-2391	U4/U6.U5 small nuclear ribonucleoprotein complex	0	2	175	286	2	463	0	0	8.76617	0.528765	0.735673	1	64
	curated_strict_identifiers	first_observed	25	CPX-26429	Major Spliceosomal Pre-B complex	2	3	173	285	5	463	1.09827	0.090871	9.68447	1	1	1	64
	curated_strict_identifiers	first_observed	25	CPX-26435	Major Spliceosomal B complex	0	3	175	285	3	463	0	0	3.98076	0.293147	0.481062	1	64
	curated_strict_identifiers	first_observed	25	CPX-26441	Major Spliceosomal Pre-B-act complex	1	7	174	281	8	463	0.230706	0.00509022	1.82475	0.2686	0.481062	1	64
	curated_strict_identifiers	first_observed	25	CPX-26448	Major Spliceosomal B-act-I complex	1	7	174	281	8	463	0.230706	0.00509022	1.82475	0.2686	0.481062	1	64
	curated_strict_identifiers	first_observed	25	CPX-26450	Major Spliceosomal B-act-II complex	1	8	174	280	9	463	0.201149	0.00450775	1.52581	0.162809	0.481062	1	64
	curated_strict_identifiers	first_observed	25	CPX-26451	Major Spliceosomal B-act-III complex	1	8	174	280	9	463	0.201149	0.00450775	1.52581	0.162809	0.481062	1	64
	curated_strict_identifiers	first_observed	25	CPX-26454	Major Spliceosomal B-act-IV complex	1	8	174	280	9	463	0.201149	0.00450775	1.52581	0.162809	0.481062	1	64
	curated_strict_identifiers	first_observed	25	CPX-26458	Major Spliceosomal Post-B-act complex	1	8	174	280	9	463	0.201149	0.00450775	1.52581	0.162809	0.481062	1	64
	curated_strict_identifiers	first_observed	25	CPX-26463	Major Spliceosomal C complex	1	7	174	281	8	463	0.230706	0.00509022	1.82475	0.2686	0.481062	1	64
	curated_strict_identifiers	first_observed	25	CPX-26465	Major Spliceosomal Pre-C*-I complex	1	7	174	281	8	463	0.230706	0.00509022	1.82475	0.2686	0.481062	1	64
	curated_strict_identifiers	first_observed	25	CPX-26467	Major Spliceosomal Pre-C*-II complex	1	7	174	281	8	463	0.230706	0.00509022	1.82475	0.2686	0.481062	1	64
	curated_strict_identifiers	first_observed	25	CPX-26472	Major Spliceosomal C* complex	1	7	174	281	8	463	0.230706	0.00509022	1.82475	0.2686	0.481062	1	64
	curated_strict_identifiers	first_observed	25	CPX-26479	Major Post-catalytic P Spliceosome complex	1	7	174	281	8	463	0.230706	0.00509022	1.82475	0.2686	0.481062	1	64
	curated_strict_identifiers	first_observed	25	CPX-26480	Intron Lariat Spliceosome, type 1 complex	1	7	174	281	8	463	0.230706	0.00509022	1.82475	0.2686	0.481062	1	64
	curated_strict_identifiers	first_observed	25	CPX-26481	Intron Lariat Spliceosome, type 2 complex	1	7	174	281	8	463	0.230706	0.00509022	1.82475	0.2686	0.481062	1	64
	curated_strict_identifiers	first_observed	25	CPX-26485	U11 small nuclear ribonucleoprotein complex	0	3	175	285	3	463	0	0	3.98076	0.293147	0.481062	1	64
	curated_strict_identifiers	first_observed	25	CPX-26487	U12 small nuclear ribonucleoprotein complex	1	2	174	286	3	463	0.821839	0.0138516	15.9015	1	1	1	64
	curated_strict_identifiers	first_observed	25	CPX-26489	U11/U12 di-small nuclear ribonucleoprotein complex	0	3	175	285	3	463	0	0	3.98076	0.293147	0.481062	1	64
	curated_strict_identifiers	first_observed	25	CPX-26495	U4atac small nuclear ribonucleoprotein complex	0	2	175	286	2	463	0	0	8.76617	0.528765	0.735673	1	64
	curated_strict_identifiers	first_observed	25	CPX-26500	U4atac/U6atac small nuclear ribonucleoprotein complex	0	2	175	286	2	463	0	0	8.76617	0.528765	0.735673	1	64
	curated_strict_identifiers	first_observed	25	CPX-26502	U4atac/U6atac.U5 small nuclear ribonucleoprotein complex	0	2	175	286	2	463	0	0	8.76617	0.528765	0.735673	1	64
	curated_strict_identifiers	first_observed	25	CPX-26506	Minor Spliceosomal Pre-B complex	1	3	174	285	4	463	0.545977	0.0103416	6.86853	1	1	1	64
	curated_strict_identifiers	first_observed	25	CPX-26509	Minor Spliceosomal B-act complex	1	3	174	285	4	463	0.545977	0.0103416	6.86853	1	1	1	64
	curated_strict_identifiers	first_observed	25	CPX-2211	Commander complex	1	4	174	284	5	463	0.408046	0.00823904	4.17382	0.654273	0.837469	1	64
	curated_strict_identifiers	first_observed	25	CPX-2392	U1 small nuclear ribonucleoprotein complex	2	2	173	286	4	463	1.65318	0.118704	22.9718	0.635198	0.829647	1	64
	curated_strict_identifiers	first_observed	25	CPX-2539	U2 small nuclear ribonucleoprotein complex	0	3	175	285	3	463	0	0	3.98076	0.293147	0.481062	1	64
	curated_strict_identifiers	first_observed	25	CPX-2556	Nucleosome, variant H3.1-H2A.2-H2B.1	2	0	173	288	2	463	inf	0.309654	inf	0.142352	0.481062	1	64
	curated_strict_identifiers	first_observed	25	CPX-2564	Nucleosome, variant H3.1t-H2A.2-H2B.1	2	0	173	288	2	463	inf	0.309654	inf	0.142352	0.481062	1	64
	curated_strict_identifiers	first_observed	25	CPX-2705	U7 small nuclear ribonucleoprotein complex	1	2	174	286	3	463	0.821839	0.0138516	15.9015	1	1	1	64
	curated_strict_identifiers	first_observed	25	CPX-3227	Core mediator complex	3	1	172	287	4	463	5.00581	0.397002	263.685	0.153759	0.481062	1	64

### Sheet: StrictFocused
	StrictFocused
	Imported analysis output: outputs/focused_strict_identifiers_tests.csv
	family	cohort	threshold	group	name	member_engaged	member_unengaged	nonmember_engaged	nonmember_unengaged	member_n	background_n	odds_ratio	ci_low	ci_high	p_two_sided	q_BH	q_BY	family_tests
	focused_strict_identifiers	original	25	26S proteasome	26S proteasome	10	3	251	432	13	696	5.73705	1.45557	32.6592	0.00628232	0.0314116	0.0717231	5
	focused_strict_identifiers	original	25	CCT/TRiC	CCT/TRiC	4	0	257	435	4	696	inf	1.10683	inf	0.0194916	0.0324859	0.0741762	5
	focused_strict_identifiers	original	25	OXPHOS I–V	OXPHOS I–V	11	5	250	430	16	696	3.784	1.19296	14.0283	0.0157456	0.0324859	0.0741762	5
	focused_strict_identifiers	original	25	Spliceosomal complexes	Spliceosomal complexes	11	11	250	424	22	696	1.696	0.655707	4.38005	0.263878	0.263878	0.602521	5
	focused_strict_identifiers	original	25	Core-histone membership	Core-histone membership	5	2	256	433	7	696	4.22852	0.684784	44.6159	0.109598	0.136998	0.312812	5
	focused_strict_identifiers	first_observed	25	26S proteasome	26S proteasome	7	3	168	285	10	463	3.95833	0.886324	23.9637	0.0466301	0.0777169	0.177453	5
	focused_strict_identifiers	first_observed	25	CCT/TRiC	CCT/TRiC	3	1	172	287	4	463	5.00581	0.397002	263.685	0.153759	0.192198	0.438853	5
	focused_strict_identifiers	first_observed	25	OXPHOS I–V	OXPHOS I–V	11	5	164	283	16	463	3.79634	1.1871	14.1459	0.0155431	0.0388576	0.088725	5
	focused_strict_identifiers	first_observed	25	Spliceosomal complexes	Spliceosomal complexes	4	9	171	279	13	463	0.725146	0.160787	2.6491	0.774285	0.774285	1	5
	focused_strict_identifiers	first_observed	25	Core-histone membership	Core-histone membership	5	0	170	288	5	463	inf	1.52848	inf	0.00744155	0.0372078	0.0849577	5

### Sheet: Prefix12Sensitivity
	Prefix12Sensitivity
	Imported analysis output: outputs/prefix12_sensitivity_tests.csv
	family	cohort	threshold	group	name	member_engaged	member_unengaged	nonmember_engaged	nonmember_unengaged	member_n	background_n	odds_ratio	ci_low	ci_high	p_two_sided	q_BH	q_BY	family_tests
	prefix12_sensitivity	original	25	Ribosomes (cyto + mito)	Ribosomes (cyto + mito)	20	25	241	410	45	696	1.361	0.700273	2.61223	0.341533	0.585486	1	12
	prefix12_sensitivity	original	25	OXPHOS complexes	OXPHOS complexes	11	5	250	430	16	696	3.784	1.19296	14.0283	0.0157456	0.0649387	0.201519	12
	prefix12_sensitivity	original	25	26S proteasome / assembly	26S proteasome / assembly	12	3	249	432	15	696	6.93976	1.84368	38.5805	0.000878901	0.0105468	0.032729	12
	prefix12_sensitivity	original	25	Cell cycle / replication	Cell cycle / replication	5	2	256	433	7	696	4.22852	0.684784	44.6159	0.109598	0.263036	0.816256	12
	prefix12_sensitivity	original	25	Actin / tubulin systems	Actin / tubulin systems	4	4	257	431	8	696	1.67704	0.309329	9.07822	0.481595	0.642127	1	12
	prefix12_sensitivity	original	25	Spliceosome	Spliceosome	9	4	252	431	13	696	3.84821	1.05861	17.2438	0.0216462	0.0649387	0.201519	12
	prefix12_sensitivity	original	25	RNA polymerases	RNA polymerases	2	2	259	433	4	696	1.67181	0.12042	23.1745	0.633157	0.759788	1	12
	prefix12_sensitivity	original	25	Cullin–RING / CSN	Cullin–RING / CSN	2	6	259	429	8	696	0.552124	0.0541584	3.11947	0.716737	0.781895	1	12
	prefix12_sensitivity	original	25	eIF2 / eIF3	eIF2 / eIF3	1	5	260	430	6	696	0.330769	0.00696703	2.98307	0.418555	0.627833	1	12
	prefix12_sensitivity	original	25	TRiC/CCT chaperonin	TRiC/CCT chaperonin	4	0	257	435	4	696	inf	1.10683	inf	0.0194916	0.0649387	0.201519	12
	prefix12_sensitivity	original	25	Mediator	Mediator	3	1	258	434	4	696	5.04651	0.40188	265.524	0.150946	0.301893	0.936836	12
	prefix12_sensitivity	original	25	Nuclear pore scaffold	Nuclear pore scaffold	1	3	260	432	4	696	0.553846	0.0105102	6.944	1	1	1	12
	prefix12_sensitivity	first_observed	25	Ribosomes (cyto + mito)	Ribosomes (cyto + mito)	16	24	159	264	40	463	1.10692	0.532011	2.24696	0.864747	1	1	12
	prefix12_sensitivity	first_observed	25	OXPHOS complexes	OXPHOS complexes	11	5	164	283	16	463	3.79634	1.1871	14.1459	0.0155431	0.186517	0.578801	12
	prefix12_sensitivity	first_observed	25	26S proteasome / assembly	26S proteasome / assembly	7	3	168	285	10	463	3.95833	0.886324	23.9637	0.0466301	0.279781	0.868218	12
	prefix12_sensitivity	first_observed	25	Cell cycle / replication	Cell cycle / replication	4	1	171	287	5	463	6.71345	0.654809	331.741	0.0701073	0.280429	0.87023	12
	prefix12_sensitivity	first_observed	25	Actin / tubulin systems	Actin / tubulin systems	3	1	172	287	4	463	5.00581	0.397002	263.685	0.153759	0.307517	0.954291	12
	prefix12_sensitivity	first_observed	25	Spliceosome	Spliceosome	4	3	171	285	7	463	2.22222	0.370485	15.3241	0.434198	0.57893	1	12
	prefix12_sensitivity	first_observed	25	RNA polymerases	RNA polymerases	1	0	174	288	1	463	inf	0.0421978	inf	0.37797	0.566955	1	12
	prefix12_sensitivity	first_observed	25	Cullin–RING / CSN	Cullin–RING / CSN	2	3	173	285	5	463	1.09827	0.090871	9.68447	1	1	1	12
	prefix12_sensitivity	first_observed	25	eIF2 / eIF3	eIF2 / eIF3	0	3	175	285	3	463	0	0	3.98076	0.293147	0.502538	1	12
	prefix12_sensitivity	first_observed	25	TRiC/CCT chaperonin	TRiC/CCT chaperonin	3	1	172	287	4	463	5.00581	0.397002	263.685	0.153759	0.307517	0.954291	12
	prefix12_sensitivity	first_observed	25	Mediator	Mediator	3	1	172	287	4	463	5.00581	0.397002	263.685	0.153759	0.307517	0.954291	12
	prefix12_sensitivity	first_observed	25	Nuclear pore scaffold	Nuclear pore scaffold	0	1	175	287	1	463	0	0	64.1829	1	1	1	12

### Sheet: OXPHOSEncoding
	OXPHOSEncoding
	Imported analysis output: outputs/oxphos_encoding_sensitivity_tests.csv
	family	cohort	threshold	group	name	member_engaged	member_unengaged	nonmember_engaged	nonmember_unengaged	member_n	background_n	odds_ratio	ci_low	ci_high	p_two_sided	q_BH	q_BY	family_tests
	oxphos_encoding_sensitivity	original	25	OXPHOS mitochondrially encoded	OXPHOS mitochondrially encoded	5	1	256	434	6	696	8.47656	0.938412	401.818	0.0300242	0.0600484	0.0900727	2
	oxphos_encoding_sensitivity	original	25	OXPHOS nuclear encoded	OXPHOS nuclear encoded	6	4	255	431	10	696	2.53529	0.593991	12.3163	0.188154	0.188154	0.282231	2
	oxphos_encoding_sensitivity	first_observed	25	OXPHOS mitochondrially encoded	OXPHOS mitochondrially encoded	5	1	170	287	6	463	8.44118	0.929467	400.599	0.0308386	0.0616771	0.0925157	2
	oxphos_encoding_sensitivity	first_observed	25	OXPHOS nuclear encoded	OXPHOS nuclear encoded	6	4	169	284	10	463	2.52071	0.586964	12.2976	0.188632	0.188632	0.282948	2

### Sheet: HistoneStratDiagnostic
	HistoneStratDiagnostic
	Imported analysis output: outputs/histone_prefix_stratified_sensitivity.csv
	cohort	group	observed_engaged_members	expected_engaged_members	informative_strata	p_stratified_enrichment
	original	Histone-symbol family	9	3.84948	6	0.000587147
	first_observed	Histone-symbol family	9	3.1053	6	2.53004e-06

### Sheet: GroupMemberships
	GroupMemberships
	Imported analysis output: outputs/group_memberships.csv
	family	group	accession	complex_name	source_complex_ids	original_eligible	boundary_eligible
	prefix13	Ribosomes (cyto + mito)	P05386			TRUE	FALSE
	prefix13	Ribosomes (cyto + mito)	P05387			FALSE	FALSE
	prefix13	Ribosomes (cyto + mito)	P05388			TRUE	TRUE
	prefix13	Ribosomes (cyto + mito)	P08708			TRUE	TRUE
	prefix13	Ribosomes (cyto + mito)	P08865			TRUE	TRUE
	prefix13	Ribosomes (cyto + mito)	P18077			TRUE	TRUE
	prefix13	Ribosomes (cyto + mito)	P18621			TRUE	TRUE
	prefix13	Ribosomes (cyto + mito)	P23396			TRUE	TRUE
	prefix13	Ribosomes (cyto + mito)	P27635			TRUE	TRUE
	prefix13	Ribosomes (cyto + mito)	P30050			TRUE	TRUE
	prefix13	Ribosomes (cyto + mito)	P32969			FALSE	FALSE
	prefix13	Ribosomes (cyto + mito)	P36578			TRUE	FALSE
	prefix13	Ribosomes (cyto + mito)	P39019			TRUE	TRUE
	prefix13	Ribosomes (cyto + mito)	P39023			TRUE	TRUE
	prefix13	Ribosomes (cyto + mito)	P42677			TRUE	TRUE
	prefix13	Ribosomes (cyto + mito)	P42766			TRUE	TRUE
	prefix13	Ribosomes (cyto + mito)	P46777			TRUE	TRUE
	prefix13	Ribosomes (cyto + mito)	P46778			TRUE	TRUE
	prefix13	Ribosomes (cyto + mito)	P46779			TRUE	TRUE
	prefix13	Ribosomes (cyto + mito)	P46781			TRUE	TRUE
	prefix13	Ribosomes (cyto + mito)	P46783			FALSE	FALSE
	prefix13	Ribosomes (cyto + mito)	P47914			TRUE	TRUE
	prefix13	Ribosomes (cyto + mito)	P49207			TRUE	TRUE
	prefix13	Ribosomes (cyto + mito)	P50914			TRUE	TRUE
	prefix13	Ribosomes (cyto + mito)	P61247			TRUE	TRUE
	prefix13	Ribosomes (cyto + mito)	P61254			FALSE	FALSE
	prefix13	Ribosomes (cyto + mito)	P61313			TRUE	TRUE
	prefix13	Ribosomes (cyto + mito)	P61513			TRUE	TRUE
	prefix13	Ribosomes (cyto + mito)	P62241			TRUE	TRUE
	prefix13	Ribosomes (cyto + mito)	P62244			TRUE	TRUE
	prefix13	Ribosomes (cyto + mito)	P62249			TRUE	FALSE
	prefix13	Ribosomes (cyto + mito)	P62266			TRUE	TRUE
	prefix13	Ribosomes (cyto + mito)	P62269			TRUE	FALSE
	prefix13	Ribosomes (cyto + mito)	P62273			TRUE	TRUE
	prefix13	Ribosomes (cyto + mito)	P62277			TRUE	TRUE
	prefix13	Ribosomes (cyto + mito)	P62280			TRUE	TRUE
	prefix13	Ribosomes (cyto + mito)	P62701			TRUE	TRUE
	prefix13	Ribosomes (cyto + mito)	P62753			FALSE	FALSE
	prefix13	Ribosomes (cyto + mito)	P62829			TRUE	TRUE
	prefix13	Ribosomes (cyto + mito)	P62847			FALSE	FALSE
	prefix13	Ribosomes (cyto + mito)	P62854			TRUE	TRUE
	prefix13	Ribosomes (cyto + mito)	P62857			FALSE	FALSE
	prefix13	Ribosomes (cyto + mito)	P62861			FALSE	FALSE
	prefix13	Ribosomes (cyto + mito)	P62906			TRUE	FALSE
	prefix13	Ribosomes (cyto + mito)	P62910			TRUE	TRUE
	prefix13	Ribosomes (cyto + mito)	P62917			TRUE	TRUE
	prefix13	Ribosomes (cyto + mito)	P62979			FALSE	FALSE
	prefix13	Ribosomes (cyto + mito)	P63220			FALSE	FALSE
	prefix13	Ribosomes (cyto + mito)	P82921			TRUE	TRUE
	prefix13	Ribosomes (cyto + mito)	P83731			FALSE	FALSE
	prefix13	Ribosomes (cyto + mito)	P84098			TRUE	TRUE
	prefix13	Ribosomes (cyto + mito)	Q02543			FALSE	FALSE
	prefix13	Ribosomes (cyto + mito)	Q07020			TRUE	TRUE
	prefix13	Ribosomes (cyto + mito)	Q16540			TRUE	TRUE
	prefix13	Ribosomes (cyto + mito)	Q9BYD1			TRUE	TRUE
	prefix13	Ribosomes (cyto + mito)	Q9Y3D9			TRUE	TRUE
	prefix13	Ribosomes (cyto + mito)	Q9Y3U8			TRUE	TRUE
	prefix13	OXPHOS complexes	O14949			TRUE	TRUE
	prefix13	OXPHOS complexes	O15239			FALSE	FALSE
	prefix13	OXPHOS complexes	O43920			TRUE	TRUE
	prefix13	OXPHOS complexes	O95139			TRUE	TRUE
	prefix13	OXPHOS complexes	O95167			TRUE	TRUE
	prefix13	OXPHOS complexes	O95168			TRUE	TRUE
	prefix13	OXPHOS complexes	O95298			FALSE	FALSE
	prefix13	OXPHOS complexes	O96000			TRUE	TRUE
	prefix13	OXPHOS complexes	P00156			TRUE	TRUE
	prefix13	OXPHOS complexes	P00395			FALSE	FALSE
	prefix13	OXPHOS complexes	P00403			TRUE	TRUE
	prefix13	OXPHOS complexes	P03886			TRUE	TRUE
	prefix13	OXPHOS complexes	P03891			FALSE	FALSE
	prefix13	OXPHOS complexes	P03897			FALSE	FALSE
	prefix13	OXPHOS complexes	P03901			TRUE	TRUE
	prefix13	OXPHOS complexes	P03905			FALSE	FALSE
	prefix13	OXPHOS complexes	P03915			TRUE	TRUE
	prefix13	OXPHOS complexes	P03923			FALSE	FALSE
	prefix13	OXPHOS complexes	P03928			TRUE	TRUE
	prefix13	OXPHOS complexes	P17568			TRUE	TRUE
	prefix13	OXPHOS complexes	P47985			FALSE	FALSE
	prefix13	OXPHOS complexes	P51970			TRUE	TRUE
	prefix13	OXPHOS complexes	Q86Y39			TRUE	TRUE
	prefix13	OXPHOS complexes	Q9UDW1			TRUE	TRUE
	prefix13	OXPHOS complexes	Q9UI09			FALSE	FALSE
	prefix13	26S proteasome / assembly	O00231			TRUE	FALSE
	prefix13	26S proteasome / assembly	O00232			TRUE	FALSE
	prefix13	26S proteasome / assembly	O14818			TRUE	TRUE
	prefix13	26S proteasome / assembly	O75832			FALSE	FALSE
	prefix13	26S proteasome / assembly	O95456			TRUE	FALSE
	prefix13	26S proteasome / assembly	P25786			FALSE	FALSE
	prefix13	26S proteasome / assembly	P25787			TRUE	TRUE
	prefix13	26S proteasome / assembly	P25788			TRUE	TRUE
	prefix13	26S proteasome / assembly	P25789			TRUE	TRUE
	prefix13	26S proteasome / assembly	P28066			FALSE	FALSE
	prefix13	26S proteasome / assembly	P49720			TRUE	TRUE
	prefix13	26S proteasome / assembly	P49721			FALSE	FALSE
	prefix13	26S proteasome / assembly	P51665			TRUE	TRUE
	prefix13	26S proteasome / assembly	P55036			TRUE	TRUE
	prefix13	26S proteasome / assembly	P60900			TRUE	TRUE
	prefix13	26S proteasome / assembly	P62333			TRUE	TRUE
	prefix13	26S proteasome / assembly	Q06323			TRUE	TRUE
	prefix13	26S proteasome / assembly	Q13200			FALSE	FALSE
	prefix13	26S proteasome / assembly	Q15008			TRUE	FALSE
	prefix13	26S proteasome / assembly	Q92530			TRUE	FALSE
	prefix13	26S proteasome / assembly	Q969U7			FALSE	FALSE
	prefix13	26S proteasome / assembly	Q99460			FALSE	FALSE
	prefix13	26S proteasome / assembly	Q9BT73			FALSE	FALSE
	prefix13	26S proteasome / assembly	Q9UNM6			FALSE	FALSE
	prefix13	Cell cycle / replication	P06493			FALSE	FALSE
	prefix13	Cell cycle / replication	P11802			TRUE	TRUE
	prefix13	Cell cycle / replication	P14635			TRUE	TRUE
	prefix13	Cell cycle / replication	P24863			TRUE	TRUE
	prefix13	Cell cycle / replication	P24941			FALSE	FALSE
	prefix13	Cell cycle / replication	P25205			TRUE	TRUE
	prefix13	Cell cycle / replication	P33992			TRUE	FALSE
	prefix13	Cell cycle / replication	P49336			FALSE	FALSE
	prefix13	Cell cycle / replication	P50613			TRUE	FALSE
	prefix13	Cell cycle / replication	P51946			FALSE	FALSE
	prefix13	Cell cycle / replication	Q00535			FALSE	FALSE
	prefix13	Cell cycle / replication	Q14691			FALSE	FALSE
	prefix13	Cell cycle / replication	Q8NHZ8			FALSE	FALSE
	prefix13	Cell cycle / replication	Q96JB5			FALSE	FALSE
	prefix13	Cell cycle / replication	Q9BRX5			TRUE	TRUE
	prefix13	Cell cycle / replication	Q9BS18			FALSE	FALSE
	prefix13	Cell cycle / replication	Q9NXL9			FALSE	FALSE
	prefix13	Cell cycle / replication	Q9NYG5			FALSE	FALSE
	prefix13	Cell cycle / replication	Q9UJX3			FALSE	FALSE
	prefix13	Cell cycle / replication	Q9Y248			FALSE	FALSE
	prefix13	Actin / tubulin systems	O15143			TRUE	FALSE
	prefix13	Actin / tubulin systems	O15144			FALSE	FALSE
	prefix13	Actin / tubulin systems	O15145			TRUE	FALSE
	prefix13	Actin / tubulin systems	P07437			FALSE	FALSE
	prefix13	Actin / tubulin systems	P23258			TRUE	TRUE
	prefix13	Actin / tubulin systems	P60709			FALSE	FALSE
	prefix13	Actin / tubulin systems	P61160			FALSE	FALSE
	prefix13	Actin / tubulin systems	P63261			FALSE	FALSE
	prefix13	Actin / tubulin systems	P68363			FALSE	FALSE
	prefix13	Actin / tubulin systems	P68371			FALSE	FALSE
	prefix13	Actin / tubulin systems	Q13509			FALSE	FALSE
	prefix13	Actin / tubulin systems	Q13885			FALSE	FALSE
	prefix13	Actin / tubulin systems	Q71U36			FALSE	FALSE
	prefix13	Actin / tubulin systems	Q92747			TRUE	TRUE
	prefix13	Actin / tubulin systems	Q96CW5			TRUE	FALSE
	prefix13	Actin / tubulin systems	Q96RT7			TRUE	TRUE
	prefix13	Actin / tubulin systems	Q9BSJ2			TRUE	TRUE
	prefix13	Actin / tubulin systems	Q9BVA1			FALSE	FALSE
	prefix13	Actin / tubulin systems	Q9GZN1			TRUE	FALSE
	prefix13	Actin / tubulin systems	Q9UGJ1			FALSE	FALSE
	prefix13	Spliceosome	O95149			FALSE	FALSE
	prefix13	Spliceosome	O95777			TRUE	FALSE
	prefix13	Spliceosome	P09012			TRUE	TRUE
	prefix13	Spliceosome	P09661			TRUE	TRUE
	prefix13	Spliceosome	P41223			TRUE	TRUE
	prefix13	Spliceosome	P55769			TRUE	FALSE
	prefix13	Spliceosome	P62306			TRUE	FALSE
	prefix13	Spliceosome	P62308			TRUE	TRUE
	prefix13	Spliceosome	P62314			FALSE	FALSE
	prefix13	Spliceosome	P62318			TRUE	TRUE
	prefix13	Spliceosome	Q12874			FALSE	FALSE
	prefix13	Spliceosome	Q15393			FALSE	FALSE
	prefix13	Spliceosome	Q15427			TRUE	FALSE
	prefix13	Spliceosome	Q15428			FALSE	FALSE
	prefix13	Spliceosome	Q8NAV1			TRUE	TRUE
	prefix13	Spliceosome	Q969L4			TRUE	TRUE
	prefix13	Spliceosome	Q9BWJ5			TRUE	FALSE
	prefix13	Spliceosome	Q9UMS4			TRUE	FALSE
	prefix13	Spliceosome	Q9Y333			FALSE	FALSE
	prefix13	Spliceosome	Q9Y4Z0			FALSE	FALSE
	prefix13	RNA polymerases	P19387			TRUE	FALSE
	prefix13	RNA polymerases	P19388			FALSE	FALSE
	prefix13	RNA polymerases	P36954			FALSE	FALSE
	prefix13	RNA polymerases	P52434			TRUE	FALSE
	prefix13	RNA polymerases	P52435			FALSE	FALSE
	prefix13	RNA polymerases	P61218			TRUE	FALSE
	prefix13	RNA polymerases	P62487			FALSE	FALSE
	prefix13	RNA polymerases	P62875			FALSE	FALSE
	prefix13	RNA polymerases	Q9BUI4			TRUE	TRUE
	prefix13	RNA polymerases	Q9H9Y6			FALSE	FALSE
	prefix13	RNA polymerases	Q9Y2Y1			FALSE	FALSE
	prefix13	RNA polymerases	Q9Y535			FALSE	FALSE
	prefix13	Cullin–RING / CSN	P61201			TRUE	TRUE
	prefix13	Cullin–RING / CSN	P63208			TRUE	TRUE
	prefix13	Cullin–RING / CSN	Q13617			TRUE	TRUE
	prefix13	Cullin–RING / CSN	Q15369			FALSE	FALSE
	prefix13	Cullin–RING / CSN	Q15370			FALSE	FALSE
	prefix13	Cullin–RING / CSN	Q16531			TRUE	TRUE
	prefix13	Cullin–RING / CSN	Q9BT78			TRUE	FALSE
	prefix13	Cullin–RING / CSN	Q9BW61			TRUE	TRUE
	prefix13	Cullin–RING / CSN	Q9H9Q2			TRUE	FALSE
	prefix13	Cullin–RING / CSN	Q9UNS2			TRUE	FALSE
	prefix13	eIF2 / eIF3	P05198			TRUE	TRUE
	prefix13	eIF2 / eIF3	P19525			TRUE	FALSE
	prefix13	eIF2 / eIF3	P41091			TRUE	FALSE
	prefix13	eIF2 / eIF3	P41214			FALSE	FALSE
	prefix13	eIF2 / eIF3	P60228			TRUE	TRUE
	prefix13	eIF2 / eIF3	Q13347			FALSE	FALSE
	prefix13	eIF2 / eIF3	Q14152			TRUE	FALSE
	prefix13	eIF2 / eIF3	Q14232			FALSE	FALSE
	prefix13	eIF2 / eIF3	Q9NR50			FALSE	FALSE
	prefix13	eIF2 / eIF3	Q9UBQ5			TRUE	TRUE
	prefix13	TRiC/CCT chaperonin	P17987			FALSE	FALSE
	prefix13	TRiC/CCT chaperonin	P40227			TRUE	TRUE
	prefix13	TRiC/CCT chaperonin	P48643			TRUE	TRUE
	prefix13	TRiC/CCT chaperonin	P50990			TRUE	TRUE
	prefix13	TRiC/CCT chaperonin	P78371			TRUE	TRUE
	prefix13	TRiC/CCT chaperonin	Q99832			FALSE	FALSE
	prefix13	Mediator	Q13503			TRUE	TRUE
	prefix13	Mediator	Q9BTT4			TRUE	TRUE
	prefix13	Mediator	Q9BUE0			FALSE	FALSE
	prefix13	Mediator	Q9H944			TRUE	TRUE
	prefix13	Mediator	Q9NVC6			TRUE	TRUE
	prefix13	Mediator	Q9ULK4			FALSE	FALSE
	prefix13	Nuclear pore scaffold	P12270			TRUE	TRUE
	prefix13	Nuclear pore scaffold	P55735			TRUE	FALSE
	prefix13	Nuclear pore scaffold	Q5SRE5			TRUE	FALSE
	prefix13	Nuclear pore scaffold	Q8N1F7			FALSE	FALSE
	prefix13	Nuclear pore scaffold	Q96EE3			FALSE	FALSE
	prefix13	Nuclear pore scaffold	Q9UKX7			TRUE	FALSE
	prefix13	Histone-symbol family	P04908			TRUE	FALSE
	prefix13	Histone-symbol family	P06899			TRUE	FALSE
	prefix13	Histone-symbol family	P0C0S8			TRUE	TRUE
	prefix13	Histone-symbol family	P0DPK5			TRUE	TRUE
	prefix13	Histone-symbol family	P62805			TRUE	TRUE
	prefix13	Histone-symbol family	P68431			TRUE	TRUE
	prefix13	Histone-symbol family	P84243			TRUE	TRUE
	prefix13	Histone-symbol family	Q16695			TRUE	TRUE
	prefix13	Histone-symbol family	Q5TEC6			TRUE	TRUE
	prefix13	Histone-symbol family	Q6NXT2			TRUE	TRUE
	prefix13	Histone-symbol family	Q71DI3			TRUE	TRUE
	curated_catalogue	CPX-577	O00217	Mitochondrial respiratory chain complex I	CPX-577	FALSE	FALSE
	curated_catalogue	CPX-577	O14561	Mitochondrial respiratory chain complex I	CPX-577	FALSE	FALSE
	curated_catalogue	CPX-577	O15239	Mitochondrial respiratory chain complex I	CPX-577	FALSE	FALSE
	curated_catalogue	CPX-577	O43181	Mitochondrial respiratory chain complex I	CPX-577	FALSE	FALSE
	curated_catalogue	CPX-577	O43674	Mitochondrial respiratory chain complex I	CPX-577	FALSE	FALSE
	curated_catalogue	CPX-577	O43676	Mitochondrial respiratory chain complex I	CPX-577	FALSE	FALSE
	curated_catalogue	CPX-577	O43677	Mitochondrial respiratory chain complex I	CPX-577	FALSE	FALSE
	curated_catalogue	CPX-577	O43678	Mitochondrial respiratory chain complex I	CPX-577	FALSE	FALSE
	curated_catalogue	CPX-577	O43920	Mitochondrial respiratory chain complex I	CPX-577	TRUE	TRUE
	curated_catalogue	CPX-577	O75251	Mitochondrial respiratory chain complex I	CPX-577	FALSE	FALSE
	curated_catalogue	CPX-577	O75306	Mitochondrial respiratory chain complex I	CPX-577	FALSE	FALSE
	curated_catalogue	CPX-577	O75380	Mitochondrial respiratory chain complex I	CPX-577	FALSE	FALSE
	curated_catalogue	CPX-577	O75438	Mitochondrial respiratory chain complex I	CPX-577	FALSE	FALSE
	curated_catalogue	CPX-577	O75489	Mitochondrial respiratory chain complex I	CPX-577	FALSE	FALSE
	curated_catalogue	CPX-577	O95139	Mitochondrial respiratory chain complex I	CPX-577	TRUE	TRUE
	curated_catalogue	CPX-577	O95167	Mitochondrial respiratory chain complex I	CPX-577	TRUE	TRUE
	curated_catalogue	CPX-577	O95168	Mitochondrial respiratory chain complex I	CPX-577	TRUE	TRUE
	curated_catalogue	CPX-577	O95169	Mitochondrial respiratory chain complex I	CPX-577	FALSE	FALSE
	curated_catalogue	CPX-577	O95178	Mitochondrial respiratory chain complex I	CPX-577	FALSE	FALSE
	curated_catalogue	CPX-577	O95182	Mitochondrial respiratory chain complex I	CPX-577	FALSE	FALSE
	curated_catalogue	CPX-577	O95298	Mitochondrial respiratory chain complex I	CPX-577	FALSE	FALSE
	curated_catalogue	CPX-577	O95299	Mitochondrial respiratory chain complex I	CPX-577	FALSE	FALSE
	curated_catalogue	CPX-577	O96000	Mitochondrial respiratory chain complex I	CPX-577	TRUE	TRUE
	curated_catalogue	CPX-577	P03886	Mitochondrial respiratory chain complex I	CPX-577	TRUE	TRUE
	curated_catalogue	CPX-577	P03891	Mitochondrial respiratory chain complex I	CPX-577	FALSE	FALSE
	curated_catalogue	CPX-577	P03897	Mitochondrial respiratory chain complex I	CPX-577	FALSE	FALSE
	curated_catalogue	CPX-577	P03901	Mitochondrial respiratory chain complex I	CPX-577	TRUE	TRUE
	curated_catalogue	CPX-577	P03905	Mitochondrial respiratory chain complex I	CPX-577	FALSE	FALSE
	curated_catalogue	CPX-577	P03915	Mitochondrial respiratory chain complex I	CPX-577	TRUE	TRUE
	curated_catalogue	CPX-577	P03923	Mitochondrial respiratory chain complex I	CPX-577	FALSE	FALSE
	curated_catalogue	CPX-577	P17568	Mitochondrial respiratory chain complex I	CPX-577	TRUE	TRUE
	curated_catalogue	CPX-577	P19404	Mitochondrial respiratory chain complex I	CPX-577	FALSE	FALSE
	curated_catalogue	CPX-577	P28331	Mitochondrial respiratory chain complex I	CPX-577	FALSE	FALSE
	curated_catalogue	CPX-577	P49821	Mitochondrial respiratory chain complex I	CPX-577	FALSE	FALSE
	curated_catalogue	CPX-577	P51970	Mitochondrial respiratory chain complex I	CPX-577	TRUE	TRUE
	curated_catalogue	CPX-577	P56181	Mitochondrial respiratory chain complex I	CPX-577	FALSE	FALSE
	curated_catalogue	CPX-577	P56556	Mitochondrial respiratory chain complex I	CPX-577	FALSE	FALSE
	curated_catalogue	CPX-577	Q16718	Mitochondrial respiratory chain complex I	CPX-577	FALSE	FALSE
	curated_catalogue	CPX-577	Q16795	Mitochondrial respiratory chain complex I	CPX-577	FALSE	FALSE
	curated_catalogue	CPX-577	Q86Y39	Mitochondrial respiratory chain complex I	CPX-577	TRUE	TRUE
	curated_catalogue	CPX-577	Q9NX14	Mitochondrial respiratory chain complex I	CPX-577	FALSE	FALSE
	curated_catalogue	CPX-577	Q9P0J0	Mitochondrial respiratory chain complex I	CPX-577	FALSE	FALSE
	curated_catalogue	CPX-577	Q9UI09	Mitochondrial respiratory chain complex I	CPX-577	FALSE	FALSE
	curated_catalogue	CPX-577	Q9Y6M9	Mitochondrial respiratory chain complex I	CPX-577	FALSE	FALSE
	curated_catalogue	CPX-974	O43257	SRCAP chromatin remodeling complex	CPX-974	TRUE	TRUE
	curated_catalogue	CPX-974	O95619	SRCAP chromatin remodeling complex	CPX-974	FALSE	FALSE
	curated_catalogue	CPX-974	O96019	SRCAP chromatin remodeling complex	CPX-974	TRUE	TRUE
	curated_catalogue	CPX-974	Q15906	SRCAP chromatin remodeling complex	CPX-974	TRUE	TRUE
	curated_catalogue	CPX-974	Q6ZRS2	SRCAP chromatin remodeling complex	CPX-974	FALSE	FALSE
	curated_catalogue	CPX-974	Q9GZN1	SRCAP chromatin remodeling complex	CPX-974	TRUE	FALSE
	curated_catalogue	CPX-974	Q9NPF5	SRCAP chromatin remodeling complex	CPX-974	FALSE	FALSE
	curated_catalogue	CPX-974	Q9Y230	SRCAP chromatin remodeling complex	CPX-974	FALSE	FALSE
	curated_catalogue	CPX-974	Q9Y265	SRCAP chromatin remodeling complex	CPX-974	FALSE	FALSE
	curated_catalogue	CPX-873	O15504	Nuclear pore complex	CPX-873	FALSE	FALSE
	curated_catalogue	CPX-873	O75694	Nuclear pore complex	CPX-873	FALSE	FALSE
	curated_catalogue	CPX-873	P12270	Nuclear pore complex	CPX-873	TRUE	TRUE
	curated_catalogue	CPX-873	P35658	Nuclear pore complex	CPX-873	FALSE	FALSE
	curated_catalogue	CPX-873	P37198	Nuclear pore complex	CPX-873	FALSE	FALSE
	curated_catalogue	CPX-873	P49790	Nuclear pore complex	CPX-873	FALSE	FALSE
	curated_catalogue	CPX-873	P49792	Nuclear pore complex	CPX-873	FALSE	FALSE
	curated_catalogue	CPX-873	P52948	Nuclear pore complex	CPX-873	FALSE	FALSE
	curated_catalogue	CPX-873	P55735	Nuclear pore complex	CPX-873	TRUE	FALSE
	curated_catalogue	CPX-873	P57740	Nuclear pore complex	CPX-873	FALSE	FALSE
	curated_catalogue	CPX-873	P78406	Nuclear pore complex	CPX-873	FALSE	FALSE
	curated_catalogue	CPX-873	Q12769	Nuclear pore complex	CPX-873	FALSE	FALSE
	curated_catalogue	CPX-873	Q53GS7	Nuclear pore complex	CPX-873	FALSE	FALSE
	curated_catalogue	CPX-873	Q5SRE5	Nuclear pore complex	CPX-873	TRUE	FALSE
	curated_catalogue	CPX-873	Q7Z3B4	Nuclear pore complex	CPX-873	FALSE	FALSE
	curated_catalogue	CPX-873	Q8N1F7	Nuclear pore complex	CPX-873	FALSE	FALSE
	curated_catalogue	CPX-873	Q8NFH3	Nuclear pore complex	CPX-873	FALSE	FALSE
	curated_catalogue	CPX-873	Q8NFH4	Nuclear pore complex	CPX-873	FALSE	FALSE
	curated_catalogue	CPX-873	Q8NFH5	Nuclear pore complex	CPX-873	FALSE	FALSE
	curated_catalogue	CPX-873	Q8TEM1	Nuclear pore complex	CPX-873	FALSE	FALSE
	curated_catalogue	CPX-873	Q8WUM0	Nuclear pore complex	CPX-873	FALSE	FALSE
	curated_catalogue	CPX-873	Q8WYP5	Nuclear pore complex	CPX-873	FALSE	FALSE
	curated_catalogue	CPX-873	Q92621	Nuclear pore complex	CPX-873	FALSE	FALSE
	curated_catalogue	CPX-873	Q96EE3	Nuclear pore complex	CPX-873	FALSE	FALSE
	curated_catalogue	CPX-873	Q96HA1	Nuclear pore complex	CPX-873	FALSE	FALSE
	curated_catalogue	CPX-873	Q99567	Nuclear pore complex	CPX-873	FALSE	FALSE
	curated_catalogue	CPX-873	Q9BTX1	Nuclear pore complex	CPX-873	FALSE	FALSE
	curated_catalogue	CPX-873	Q9BVL2	Nuclear pore complex	CPX-873	FALSE	FALSE
	curated_catalogue	CPX-873	Q9BW27	Nuclear pore complex	CPX-873	FALSE	FALSE
	curated_catalogue	CPX-873	Q9NRG9	Nuclear pore complex	CPX-873	FALSE	FALSE
	curated_catalogue	CPX-873	Q9UKX7	Nuclear pore complex	CPX-873	TRUE	FALSE
	curated_catalogue	CPX-5668	P04908	Nucleosome, variant H3.2-H2A.2-H2B.1	CPX-5668	TRUE	FALSE
	curated_catalogue	CPX-5668	P06899	Nucleosome, variant H3.2-H2A.2-H2B.1	CPX-5668	TRUE	FALSE
	curated_catalogue	CPX-5668	P62805	Nucleosome, variant H3.2-H2A.2-H2B.1	CPX-5668	TRUE	TRUE
	curated_catalogue	CPX-5668	Q71DI3	Nucleosome, variant H3.2-H2A.2-H2B.1	CPX-5668	TRUE	TRUE
	curated_catalogue	CPX-5824	O43660	NineTeen Core complex	CPX-5824	TRUE	TRUE
	curated_catalogue	CPX-5824	O75934	NineTeen Core complex	CPX-5824	TRUE	FALSE
	curated_catalogue	CPX-5824	P11142	NineTeen Core complex	CPX-5824	TRUE	FALSE
	curated_catalogue	CPX-5824	Q8WYA6	NineTeen Core complex	CPX-5824	FALSE	FALSE
	curated_catalogue	CPX-5824	Q99459	NineTeen Core complex	CPX-5824	FALSE	FALSE
	curated_catalogue	CPX-5824	Q9P013	NineTeen Core complex	CPX-5824	FALSE	FALSE
	curated_catalogue	CPX-5824	Q9UMS4	NineTeen Core complex	CPX-5824	TRUE	FALSE
	curated_catalogue	CPX-5993	O00231	26S proteasome complex	CPX-5993	TRUE	FALSE
	curated_catalogue	CPX-5993	O00232	26S proteasome complex	CPX-5993	TRUE	FALSE
	curated_catalogue	CPX-5993	O00487	26S proteasome complex	CPX-5993	FALSE	FALSE
	curated_catalogue	CPX-5993	O14818	26S proteasome complex	CPX-5993	TRUE	TRUE
	curated_catalogue	CPX-5993	O43242	26S proteasome complex	CPX-5993	FALSE	FALSE
	curated_catalogue	CPX-5993	P17980	26S proteasome complex	CPX-5993	FALSE	FALSE
	curated_catalogue	CPX-5993	P20618	26S proteasome complex	CPX-5993	FALSE	FALSE
	curated_catalogue	CPX-5993	P25786	26S proteasome complex	CPX-5993	FALSE	FALSE
	curated_catalogue	CPX-5993	P25787	26S proteasome complex	CPX-5993	TRUE	TRUE
	curated_catalogue	CPX-5993	P25788	26S proteasome complex	CPX-5993	TRUE	TRUE
	curated_catalogue	CPX-5993	P25789	26S proteasome complex	CPX-5993	TRUE	TRUE
	curated_catalogue	CPX-5993	P28066	26S proteasome complex	CPX-5993	FALSE	FALSE
	curated_catalogue	CPX-5993	P28070	26S proteasome complex	CPX-5993	FALSE	FALSE
	curated_catalogue	CPX-5993	P28072	26S proteasome complex	CPX-5993	FALSE	FALSE
	curated_catalogue	CPX-5993	P28074	26S proteasome complex	CPX-5993	FALSE	FALSE
	curated_catalogue	CPX-5993	P35998	26S proteasome complex	CPX-5993	FALSE	FALSE
	curated_catalogue	CPX-5993	P43686	26S proteasome complex	CPX-5993	FALSE	FALSE
	curated_catalogue	CPX-5993	P48556	26S proteasome complex	CPX-5993	FALSE	FALSE
	curated_catalogue	CPX-5993	P49720	26S proteasome complex	CPX-5993	TRUE	TRUE
	curated_catalogue	CPX-5993	P49721	26S proteasome complex	CPX-5993	FALSE	FALSE
	curated_catalogue	CPX-5993	P51665	26S proteasome complex	CPX-5993	TRUE	TRUE
	curated_catalogue	CPX-5993	P55036	26S proteasome complex	CPX-5993	TRUE	TRUE
	curated_catalogue	CPX-5993	P60896	26S proteasome complex	CPX-5993	TRUE	TRUE
	curated_catalogue	CPX-5993	P60900	26S proteasome complex	CPX-5993	TRUE	TRUE
	curated_catalogue	CPX-5993	P62191	26S proteasome complex	CPX-5993	FALSE	FALSE
	curated_catalogue	CPX-5993	P62195	26S proteasome complex	CPX-5993	FALSE	FALSE
	curated_catalogue	CPX-5993	P62333	26S proteasome complex	CPX-5993	TRUE	TRUE
	curated_catalogue	CPX-5993	Q13200	26S proteasome complex	CPX-5993	FALSE	FALSE
	curated_catalogue	CPX-5993	Q15008	26S proteasome complex	CPX-5993	TRUE	FALSE
	curated_catalogue	CPX-5993	Q16186	26S proteasome complex	CPX-5993	FALSE	FALSE
	curated_catalogue	CPX-5993	Q99436	26S proteasome complex	CPX-5993	FALSE	FALSE
	curated_catalogue	CPX-5993	Q99460	26S proteasome complex	CPX-5993	FALSE	FALSE
	curated_catalogue	CPX-5993	Q9UNM6	26S proteasome complex	CPX-5993	FALSE	FALSE
	curated_catalogue	CPX-6030	P17987	Chaperonin-containing T-complex	CPX-6030	FALSE	FALSE
	curated_catalogue	CPX-6030	P40227	Chaperonin-containing T-complex	CPX-6030	TRUE	TRUE
	curated_catalogue	CPX-6030	P48643	Chaperonin-containing T-complex	CPX-6030	TRUE	TRUE
	curated_catalogue	CPX-6030	P49368	Chaperonin-containing T-complex	CPX-6030	FALSE	FALSE
	curated_catalogue	CPX-6030	P50990	Chaperonin-containing T-complex	CPX-6030	TRUE	TRUE
	curated_catalogue	CPX-6030	P50991	Chaperonin-containing T-complex	CPX-6030	FALSE	FALSE
	curated_catalogue	CPX-6030	P78371	Chaperonin-containing T-complex	CPX-6030	TRUE	TRUE
	curated_catalogue	CPX-6030	Q99832	Chaperonin-containing T-complex	CPX-6030	FALSE	FALSE
	curated_catalogue	CPX-5223	P08708	40S cytosolic small ribosomal subunit	CPX-5223	TRUE	TRUE
	curated_catalogue	CPX-5223	P08865	40S cytosolic small ribosomal subunit	CPX-5223	TRUE	TRUE
	curated_catalogue	CPX-5223	P15880	40S cytosolic small ribosomal subunit	CPX-5223	FALSE	FALSE
	curated_catalogue	CPX-5223	P23396	40S cytosolic small ribosomal subunit	CPX-5223	TRUE	TRUE
	curated_catalogue	CPX-5223	P25398	40S cytosolic small ribosomal subunit	CPX-5223	FALSE	FALSE
	curated_catalogue	CPX-5223	P39019	40S cytosolic small ribosomal subunit	CPX-5223	TRUE	TRUE
	curated_catalogue	CPX-5223	P42677	40S cytosolic small ribosomal subunit	CPX-5223	TRUE	TRUE
	curated_catalogue	CPX-5223	P46781	40S cytosolic small ribosomal subunit	CPX-5223	TRUE	TRUE
	curated_catalogue	CPX-5223	P46782	40S cytosolic small ribosomal subunit	CPX-5223	FALSE	FALSE
	curated_catalogue	CPX-5223	P46783	40S cytosolic small ribosomal subunit	CPX-5223	FALSE	FALSE
	curated_catalogue	CPX-5223	P60866	40S cytosolic small ribosomal subunit	CPX-5223	FALSE	FALSE
	curated_catalogue	CPX-5223	P61247	40S cytosolic small ribosomal subunit	CPX-5223	TRUE	TRUE
	curated_catalogue	CPX-5223	P62081	40S cytosolic small ribosomal subunit	CPX-5223	FALSE	FALSE
	curated_catalogue	CPX-5223	P62241	40S cytosolic small ribosomal subunit	CPX-5223	TRUE	TRUE
	curated_catalogue	CPX-5223	P62244	40S cytosolic small ribosomal subunit	CPX-5223	TRUE	TRUE
	curated_catalogue	CPX-5223	P62249	40S cytosolic small ribosomal subunit	CPX-5223	TRUE	FALSE
	curated_catalogue	CPX-5223	P62263	40S cytosolic small ribosomal subunit	CPX-5223	FALSE	FALSE
	curated_catalogue	CPX-5223	P62266	40S cytosolic small ribosomal subunit	CPX-5223	TRUE	TRUE
	curated_catalogue	CPX-5223	P62269	40S cytosolic small ribosomal subunit	CPX-5223	TRUE	FALSE
	curated_catalogue	CPX-5223	P62273	40S cytosolic small ribosomal subunit	CPX-5223	TRUE	TRUE
	curated_catalogue	CPX-5223	P62277	40S cytosolic small ribosomal subunit	CPX-5223	TRUE	TRUE
	curated_catalogue	CPX-5223	P62280	40S cytosolic small ribosomal subunit	CPX-5223	TRUE	TRUE
	curated_catalogue	CPX-5223	P62701	40S cytosolic small ribosomal subunit	CPX-5223	TRUE	TRUE
	curated_catalogue	CPX-5223	P62753	40S cytosolic small ribosomal subunit	CPX-5223	FALSE	FALSE
	curated_catalogue	CPX-5223	P62841	40S cytosolic small ribosomal subunit	CPX-5223	FALSE	FALSE
	curated_catalogue	CPX-5223	P62847	40S cytosolic small ribosomal subunit	CPX-5223	FALSE	FALSE
	curated_catalogue	CPX-5223	P62851	40S cytosolic small ribosomal subunit	CPX-5223	FALSE	FALSE
	curated_catalogue	CPX-5223	P62854	40S cytosolic small ribosomal subunit	CPX-5223	TRUE	TRUE
	curated_catalogue	CPX-5223	P62857	40S cytosolic small ribosomal subunit	CPX-5223	FALSE	FALSE
	curated_catalogue	CPX-5223	P62861	40S cytosolic small ribosomal subunit	CPX-5223	FALSE	FALSE
	curated_catalogue	CPX-5223	P62979	40S cytosolic small ribosomal subunit	CPX-5223	FALSE	FALSE
	curated_catalogue	CPX-5223	P63220	40S cytosolic small ribosomal subunit	CPX-5223	FALSE	FALSE
	curated_catalogue	CPX-5223	P63244	40S cytosolic small ribosomal subunit	CPX-5223	TRUE	TRUE
	curated_catalogue	CPX-5223	Q71UM5	40S cytosolic small ribosomal subunit	CPX-5223	FALSE	FALSE
	curated_catalogue	CPX-1871	P61201	COP9 signalosome variant 2	CPX-1871	TRUE	TRUE
	curated_catalogue	CPX-1871	Q13098	COP9 signalosome variant 2	CPX-1871	FALSE	FALSE
	curated_catalogue	CPX-1871	Q7L5N1	COP9 signalosome variant 2	CPX-1871	FALSE	FALSE
	curated_catalogue	CPX-1871	Q92905	COP9 signalosome variant 2	CPX-1871	FALSE	FALSE
	curated_catalogue	CPX-1871	Q99627	COP9 signalosome variant 2	CPX-1871	FALSE	FALSE
	curated_catalogue	CPX-1871	Q9BT78	COP9 signalosome variant 2	CPX-1871	TRUE	FALSE
	curated_catalogue	CPX-1871	Q9H9Q2	COP9 signalosome variant 2	CPX-1871	TRUE	FALSE
	curated_catalogue	CPX-1871	Q9UNS2	COP9 signalosome variant 2	CPX-1871	TRUE	FALSE
	curated_catalogue	CPX-5183	P05386	60S cytosolic large ribosomal subunit	CPX-5183	TRUE	FALSE
	curated_catalogue	CPX-5183	P05387	60S cytosolic large ribosomal subunit	CPX-5183	FALSE	FALSE
	curated_catalogue	CPX-5183	P05388	60S cytosolic large ribosomal subunit	CPX-5183	TRUE	TRUE
	curated_catalogue	CPX-5183	P18077	60S cytosolic large ribosomal subunit	CPX-5183	TRUE	TRUE
	curated_catalogue	CPX-5183	P18124	60S cytosolic large ribosomal subunit	CPX-5183	FALSE	FALSE
	curated_catalogue	CPX-5183	P18621	60S cytosolic large ribosomal subunit	CPX-5183	TRUE	TRUE
	curated_catalogue	CPX-5183	P26373	60S cytosolic large ribosomal subunit	CPX-5183	FALSE	FALSE
	curated_catalogue	CPX-5183	P27635	60S cytosolic large ribosomal subunit	CPX-5183	TRUE	TRUE
	curated_catalogue	CPX-5183	P30050	60S cytosolic large ribosomal subunit	CPX-5183	TRUE	TRUE
	curated_catalogue	CPX-5183	P32969	60S cytosolic large ribosomal subunit	CPX-5183	FALSE	FALSE
	curated_catalogue	CPX-5183	P35268	60S cytosolic large ribosomal subunit	CPX-5183	FALSE	FALSE
	curated_catalogue	CPX-5183	P36578	60S cytosolic large ribosomal subunit	CPX-5183	TRUE	FALSE
	curated_catalogue	CPX-5183	P39023	60S cytosolic large ribosomal subunit	CPX-5183	TRUE	TRUE
	curated_catalogue	CPX-5183	P40429	60S cytosolic large ribosomal subunit	CPX-5183	FALSE	FALSE
	curated_catalogue	CPX-5183	P42766	60S cytosolic large ribosomal subunit	CPX-5183	TRUE	TRUE
	curated_catalogue	CPX-5183	P46776	60S cytosolic large ribosomal subunit	CPX-5183	FALSE	FALSE
	curated_catalogue	CPX-5183	P46777	60S cytosolic large ribosomal subunit	CPX-5183	TRUE	TRUE
	curated_catalogue	CPX-5183	P46778	60S cytosolic large ribosomal subunit	CPX-5183	TRUE	TRUE
	curated_catalogue	CPX-5183	P46779	60S cytosolic large ribosomal subunit	CPX-5183	TRUE	TRUE
	curated_catalogue	CPX-5183	P47914	60S cytosolic large ribosomal subunit	CPX-5183	TRUE	TRUE
	curated_catalogue	CPX-5183	P49207	60S cytosolic large ribosomal subunit	CPX-5183	TRUE	TRUE
	curated_catalogue	CPX-5183	P50914	60S cytosolic large ribosomal subunit	CPX-5183	TRUE	TRUE
	curated_catalogue	CPX-5183	P61254	60S cytosolic large ribosomal subunit	CPX-5183	FALSE	FALSE
	curated_catalogue	CPX-5183	P61313	60S cytosolic large ribosomal subunit	CPX-5183	TRUE	TRUE
	curated_catalogue	CPX-5183	P61353	60S cytosolic large ribosomal subunit	CPX-5183	FALSE	FALSE
	curated_catalogue	CPX-5183	P61513	60S cytosolic large ribosomal subunit	CPX-5183	TRUE	TRUE
	curated_catalogue	CPX-5183	P61927	60S cytosolic large ribosomal subunit	CPX-5183	FALSE	FALSE
	curated_catalogue	CPX-5183	P62424	60S cytosolic large ribosomal subunit	CPX-5183	FALSE	FALSE
	curated_catalogue	CPX-5183	P62750	60S cytosolic large ribosomal subunit	CPX-5183	FALSE	FALSE
	curated_catalogue	CPX-5183	P62829	60S cytosolic large ribosomal subunit	CPX-5183	TRUE	TRUE
	curated_catalogue	CPX-5183	P62888	60S cytosolic large ribosomal subunit	CPX-5183	FALSE	FALSE
	curated_catalogue	CPX-5183	P62891	60S cytosolic large ribosomal subunit	CPX-5183	FALSE	FALSE
	curated_catalogue	CPX-5183	P62899	60S cytosolic large ribosomal subunit	CPX-5183	FALSE	FALSE
	curated_catalogue	CPX-5183	P62906	60S cytosolic large ribosomal subunit	CPX-5183	TRUE	FALSE
	curated_catalogue	CPX-5183	P62910	60S cytosolic large ribosomal subunit	CPX-5183	TRUE	TRUE
	curated_catalogue	CPX-5183	P62913	60S cytosolic large ribosomal subunit	CPX-5183	FALSE	FALSE
	curated_catalogue	CPX-5183	P62917	60S cytosolic large ribosomal subunit	CPX-5183	TRUE	TRUE
	curated_catalogue	CPX-5183	P62945	60S cytosolic large ribosomal subunit	CPX-5183	FALSE	FALSE
	curated_catalogue	CPX-5183	P62987	60S cytosolic large ribosomal subunit	CPX-5183	FALSE	FALSE
	curated_catalogue	CPX-5183	P63173	60S cytosolic large ribosomal subunit	CPX-5183	FALSE	FALSE
	curated_catalogue	CPX-5183	P83731	60S cytosolic large ribosomal subunit	CPX-5183	FALSE	FALSE
	curated_catalogue	CPX-5183	P83881	60S cytosolic large ribosomal subunit	CPX-5183	FALSE	FALSE
	curated_catalogue	CPX-5183	P84098	60S cytosolic large ribosomal subunit	CPX-5183	TRUE	TRUE
	curated_catalogue	CPX-5183	Q02543	60S cytosolic large ribosomal subunit	CPX-5183	FALSE	FALSE
	curated_catalogue	CPX-5183	Q02878	60S cytosolic large ribosomal subunit	CPX-5183	FALSE	FALSE
	curated_catalogue	CPX-5183	Q07020	60S cytosolic large ribosomal subunit	CPX-5183	TRUE	TRUE
	curated_catalogue	CPX-5183	Q6P5R6	60S cytosolic large ribosomal subunit	CPX-5183	FALSE	FALSE
	curated_catalogue	CPX-5183	Q969Q0	60S cytosolic large ribosomal subunit	CPX-5183	FALSE	FALSE
	curated_catalogue	CPX-5183	Q9UNX3	60S cytosolic large ribosomal subunit	CPX-5183	FALSE	FALSE
	curated_catalogue	CPX-5183	Q9Y3U8	60S cytosolic large ribosomal subunit	CPX-5183	TRUE	TRUE
	curated_catalogue	CPX-7664	P05386	60S cytosolic large ribosomal subunit, testis-specific variant	CPX-7664	TRUE	FALSE
	curated_catalogue	CPX-7664	P05387	60S cytosolic large ribosomal subunit, testis-specific variant	CPX-7664	FALSE	FALSE
	curated_catalogue	CPX-7664	P05388	60S cytosolic large ribosomal subunit, testis-specific variant	CPX-7664	TRUE	TRUE
	curated_catalogue	CPX-7664	P18077	60S cytosolic large ribosomal subunit, testis-specific variant	CPX-7664	TRUE	TRUE
	curated_catalogue	CPX-7664	P18124	60S cytosolic large ribosomal subunit, testis-specific variant	CPX-7664	FALSE	FALSE
	curated_catalogue	CPX-7664	P18621	60S cytosolic large ribosomal subunit, testis-specific variant	CPX-7664	TRUE	TRUE
	curated_catalogue	CPX-7664	P26373	60S cytosolic large ribosomal subunit, testis-specific variant	CPX-7664	FALSE	FALSE
	curated_catalogue	CPX-7664	P30050	60S cytosolic large ribosomal subunit, testis-specific variant	CPX-7664	TRUE	TRUE
	curated_catalogue	CPX-7664	P32969	60S cytosolic large ribosomal subunit, testis-specific variant	CPX-7664	FALSE	FALSE
	curated_catalogue	CPX-7664	P35268	60S cytosolic large ribosomal subunit, testis-specific variant	CPX-7664	FALSE	FALSE
	curated_catalogue	CPX-7664	P36578	60S cytosolic large ribosomal subunit, testis-specific variant	CPX-7664	TRUE	FALSE
	curated_catalogue	CPX-7664	P39023	60S cytosolic large ribosomal subunit, testis-specific variant	CPX-7664	TRUE	TRUE
	curated_catalogue	CPX-7664	P40429	60S cytosolic large ribosomal subunit, testis-specific variant	CPX-7664	FALSE	FALSE
	curated_catalogue	CPX-7664	P42766	60S cytosolic large ribosomal subunit, testis-specific variant	CPX-7664	TRUE	TRUE
	curated_catalogue	CPX-7664	P46776	60S cytosolic large ribosomal subunit, testis-specific variant	CPX-7664	FALSE	FALSE
	curated_catalogue	CPX-7664	P46777	60S cytosolic large ribosomal subunit, testis-specific variant	CPX-7664	TRUE	TRUE
	curated_catalogue	CPX-7664	P46778	60S cytosolic large ribosomal subunit, testis-specific variant	CPX-7664	TRUE	TRUE
	curated_catalogue	CPX-7664	P46779	60S cytosolic large ribosomal subunit, testis-specific variant	CPX-7664	TRUE	TRUE
	curated_catalogue	CPX-7664	P47914	60S cytosolic large ribosomal subunit, testis-specific variant	CPX-7664	TRUE	TRUE
	curated_catalogue	CPX-7664	P49207	60S cytosolic large ribosomal subunit, testis-specific variant	CPX-7664	TRUE	TRUE
	curated_catalogue	CPX-7664	P50914	60S cytosolic large ribosomal subunit, testis-specific variant	CPX-7664	TRUE	TRUE
	curated_catalogue	CPX-7664	P61254	60S cytosolic large ribosomal subunit, testis-specific variant	CPX-7664	FALSE	FALSE
	curated_catalogue	CPX-7664	P61313	60S cytosolic large ribosomal subunit, testis-specific variant	CPX-7664	TRUE	TRUE
	curated_catalogue	CPX-7664	P61353	60S cytosolic large ribosomal subunit, testis-specific variant	CPX-7664	FALSE	FALSE
	curated_catalogue	CPX-7664	P61513	60S cytosolic large ribosomal subunit, testis-specific variant	CPX-7664	TRUE	TRUE
	curated_catalogue	CPX-7664	P61927	60S cytosolic large ribosomal subunit, testis-specific variant	CPX-7664	FALSE	FALSE
	curated_catalogue	CPX-7664	P62424	60S cytosolic large ribosomal subunit, testis-specific variant	CPX-7664	FALSE	FALSE
	curated_catalogue	CPX-7664	P62750	60S cytosolic large ribosomal subunit, testis-specific variant	CPX-7664	FALSE	FALSE
	curated_catalogue	CPX-7664	P62829	60S cytosolic large ribosomal subunit, testis-specific variant	CPX-7664	TRUE	TRUE
	curated_catalogue	CPX-7664	P62888	60S cytosolic large ribosomal subunit, testis-specific variant	CPX-7664	FALSE	FALSE
	curated_catalogue	CPX-7664	P62899	60S cytosolic large ribosomal subunit, testis-specific variant	CPX-7664	FALSE	FALSE
	curated_catalogue	CPX-7664	P62906	60S cytosolic large ribosomal subunit, testis-specific variant	CPX-7664	TRUE	FALSE
	curated_catalogue	CPX-7664	P62910	60S cytosolic large ribosomal subunit, testis-specific variant	CPX-7664	TRUE	TRUE
	curated_catalogue	CPX-7664	P62913	60S cytosolic large ribosomal subunit, testis-specific variant	CPX-7664	FALSE	FALSE
	curated_catalogue	CPX-7664	P62917	60S cytosolic large ribosomal subunit, testis-specific variant	CPX-7664	TRUE	TRUE
	curated_catalogue	CPX-7664	P62945	60S cytosolic large ribosomal subunit, testis-specific variant	CPX-7664	FALSE	FALSE
	curated_catalogue	CPX-7664	P62987	60S cytosolic large ribosomal subunit, testis-specific variant	CPX-7664	FALSE	FALSE
	curated_catalogue	CPX-7664	P63173	60S cytosolic large ribosomal subunit, testis-specific variant	CPX-7664	FALSE	FALSE
	curated_catalogue	CPX-7664	P83731	60S cytosolic large ribosomal subunit, testis-specific variant	CPX-7664	FALSE	FALSE
	curated_catalogue	CPX-7664	P83881	60S cytosolic large ribosomal subunit, testis-specific variant	CPX-7664	FALSE	FALSE
	curated_catalogue	CPX-7664	P84098	60S cytosolic large ribosomal subunit, testis-specific variant	CPX-7664	TRUE	TRUE
	curated_catalogue	CPX-7664	Q02543	60S cytosolic large ribosomal subunit, testis-specific variant	CPX-7664	FALSE	FALSE
	curated_catalogue	CPX-7664	Q02878	60S cytosolic large ribosomal subunit, testis-specific variant	CPX-7664	FALSE	FALSE
	curated_catalogue	CPX-7664	Q07020	60S cytosolic large ribosomal subunit, testis-specific variant	CPX-7664	TRUE	TRUE
	curated_catalogue	CPX-7664	Q6P5R6	60S cytosolic large ribosomal subunit, testis-specific variant	CPX-7664	FALSE	FALSE
	curated_catalogue	CPX-7664	Q969Q0	60S cytosolic large ribosomal subunit, testis-specific variant	CPX-7664	FALSE	FALSE
	curated_catalogue	CPX-7664	Q96EH5	60S cytosolic large ribosomal subunit, testis-specific variant	CPX-7664	FALSE	FALSE
	curated_catalogue	CPX-7664	Q96L21	60S cytosolic large ribosomal subunit, testis-specific variant	CPX-7664	FALSE	FALSE
	curated_catalogue	CPX-7664	Q9UNX3	60S cytosolic large ribosomal subunit, testis-specific variant	CPX-7664	FALSE	FALSE
	curated_catalogue	CPX-7664	Q9Y3U8	60S cytosolic large ribosomal subunit, testis-specific variant	CPX-7664	TRUE	TRUE
	curated_catalogue	CPX-7665	P05386	60S cytosolic large ribosomal subunit, striated muscle variant	CPX-7665	TRUE	FALSE
	curated_catalogue	CPX-7665	P05387	60S cytosolic large ribosomal subunit, striated muscle variant	CPX-7665	FALSE	FALSE
	curated_catalogue	CPX-7665	P05388	60S cytosolic large ribosomal subunit, striated muscle variant	CPX-7665	TRUE	TRUE
	curated_catalogue	CPX-7665	P18077	60S cytosolic large ribosomal subunit, striated muscle variant	CPX-7665	TRUE	TRUE
	curated_catalogue	CPX-7665	P18124	60S cytosolic large ribosomal subunit, striated muscle variant	CPX-7665	FALSE	FALSE
	curated_catalogue	CPX-7665	P18621	60S cytosolic large ribosomal subunit, striated muscle variant	CPX-7665	TRUE	TRUE
	curated_catalogue	CPX-7665	P26373	60S cytosolic large ribosomal subunit, striated muscle variant	CPX-7665	FALSE	FALSE
	curated_catalogue	CPX-7665	P27635	60S cytosolic large ribosomal subunit, striated muscle variant	CPX-7665	TRUE	TRUE
	curated_catalogue	CPX-7665	P30050	60S cytosolic large ribosomal subunit, striated muscle variant	CPX-7665	TRUE	TRUE
	curated_catalogue	CPX-7665	P32969	60S cytosolic large ribosomal subunit, striated muscle variant	CPX-7665	FALSE	FALSE
	curated_catalogue	CPX-7665	P35268	60S cytosolic large ribosomal subunit, striated muscle variant	CPX-7665	FALSE	FALSE
	curated_catalogue	CPX-7665	P36578	60S cytosolic large ribosomal subunit, striated muscle variant	CPX-7665	TRUE	FALSE
	curated_catalogue	CPX-7665	P40429	60S cytosolic large ribosomal subunit, striated muscle variant	CPX-7665	FALSE	FALSE
	curated_catalogue	CPX-7665	P42766	60S cytosolic large ribosomal subunit, striated muscle variant	CPX-7665	TRUE	TRUE
	curated_catalogue	CPX-7665	P46776	60S cytosolic large ribosomal subunit, striated muscle variant	CPX-7665	FALSE	FALSE
	curated_catalogue	CPX-7665	P46777	60S cytosolic large ribosomal subunit, striated muscle variant	CPX-7665	TRUE	TRUE
	curated_catalogue	CPX-7665	P46778	60S cytosolic large ribosomal subunit, striated muscle variant	CPX-7665	TRUE	TRUE
	curated_catalogue	CPX-7665	P46779	60S cytosolic large ribosomal subunit, striated muscle variant	CPX-7665	TRUE	TRUE
	curated_catalogue	CPX-7665	P47914	60S cytosolic large ribosomal subunit, striated muscle variant	CPX-7665	TRUE	TRUE
	curated_catalogue	CPX-7665	P49207	60S cytosolic large ribosomal subunit, striated muscle variant	CPX-7665	TRUE	TRUE
	curated_catalogue	CPX-7665	P50914	60S cytosolic large ribosomal subunit, striated muscle variant	CPX-7665	TRUE	TRUE
	curated_catalogue	CPX-7665	P61254	60S cytosolic large ribosomal subunit, striated muscle variant	CPX-7665	FALSE	FALSE
	curated_catalogue	CPX-7665	P61313	60S cytosolic large ribosomal subunit, striated muscle variant	CPX-7665	TRUE	TRUE
	curated_catalogue	CPX-7665	P61353	60S cytosolic large ribosomal subunit, striated muscle variant	CPX-7665	FALSE	FALSE
	curated_catalogue	CPX-7665	P61513	60S cytosolic large ribosomal subunit, striated muscle variant	CPX-7665	TRUE	TRUE
	curated_catalogue	CPX-7665	P61927	60S cytosolic large ribosomal subunit, striated muscle variant	CPX-7665	FALSE	FALSE
	curated_catalogue	CPX-7665	P62424	60S cytosolic large ribosomal subunit, striated muscle variant	CPX-7665	FALSE	FALSE
	curated_catalogue	CPX-7665	P62750	60S cytosolic large ribosomal subunit, striated muscle variant	CPX-7665	FALSE	FALSE
	curated_catalogue	CPX-7665	P62829	60S cytosolic large ribosomal subunit, striated muscle variant	CPX-7665	TRUE	TRUE
	curated_catalogue	CPX-7665	P62888	60S cytosolic large ribosomal subunit, striated muscle variant	CPX-7665	FALSE	FALSE
	curated_catalogue	CPX-7665	P62891	60S cytosolic large ribosomal subunit, striated muscle variant	CPX-7665	FALSE	FALSE
	curated_catalogue	CPX-7665	P62899	60S cytosolic large ribosomal subunit, striated muscle variant	CPX-7665	FALSE	FALSE
	curated_catalogue	CPX-7665	P62906	60S cytosolic large ribosomal subunit, striated muscle variant	CPX-7665	TRUE	FALSE
	curated_catalogue	CPX-7665	P62910	60S cytosolic large ribosomal subunit, striated muscle variant	CPX-7665	TRUE	TRUE
	curated_catalogue	CPX-7665	P62913	60S cytosolic large ribosomal subunit, striated muscle variant	CPX-7665	FALSE	FALSE
	curated_catalogue	CPX-7665	P62917	60S cytosolic large ribosomal subunit, striated muscle variant	CPX-7665	TRUE	TRUE
	curated_catalogue	CPX-7665	P62945	60S cytosolic large ribosomal subunit, striated muscle variant	CPX-7665	FALSE	FALSE
	curated_catalogue	CPX-7665	P62987	60S cytosolic large ribosomal subunit, striated muscle variant	CPX-7665	FALSE	FALSE
	curated_catalogue	CPX-7665	P63173	60S cytosolic large ribosomal subunit, striated muscle variant	CPX-7665	FALSE	FALSE
	curated_catalogue	CPX-7665	P83731	60S cytosolic large ribosomal subunit, striated muscle variant	CPX-7665	FALSE	FALSE
	curated_catalogue	CPX-7665	P83881	60S cytosolic large ribosomal subunit, striated muscle variant	CPX-7665	FALSE	FALSE
	curated_catalogue	CPX-7665	P84098	60S cytosolic large ribosomal subunit, striated muscle variant	CPX-7665	TRUE	TRUE
	curated_catalogue	CPX-7665	Q02543	60S cytosolic large ribosomal subunit, striated muscle variant	CPX-7665	FALSE	FALSE
	curated_catalogue	CPX-7665	Q02878	60S cytosolic large ribosomal subunit, striated muscle variant	CPX-7665	FALSE	FALSE
	curated_catalogue	CPX-7665	Q07020	60S cytosolic large ribosomal subunit, striated muscle variant	CPX-7665	TRUE	TRUE
	curated_catalogue	CPX-7665	Q6P5R6	60S cytosolic large ribosomal subunit, striated muscle variant	CPX-7665	FALSE	FALSE
	curated_catalogue	CPX-7665	Q92901	60S cytosolic large ribosomal subunit, striated muscle variant	CPX-7665	FALSE	FALSE
	curated_catalogue	CPX-7665	Q9UNX3	60S cytosolic large ribosomal subunit, striated muscle variant	CPX-7665	FALSE	FALSE
	curated_catalogue	CPX-7665	Q9Y3U8	60S cytosolic large ribosomal subunit, striated muscle variant	CPX-7665	TRUE	TRUE
	curated_catalogue	CPX-8806	O14818	20S proteasome complex	CPX-8806	TRUE	TRUE
	curated_catalogue	CPX-8806	P20618	20S proteasome complex	CPX-8806	FALSE	FALSE
	curated_catalogue	CPX-8806	P25786	20S proteasome complex	CPX-8806	FALSE	FALSE
	curated_catalogue	CPX-8806	P25787	20S proteasome complex	CPX-8806	TRUE	TRUE
	curated_catalogue	CPX-8806	P25788	20S proteasome complex	CPX-8806	TRUE	TRUE
	curated_catalogue	CPX-8806	P25789	20S proteasome complex	CPX-8806	TRUE	TRUE
	curated_catalogue	CPX-8806	P28066	20S proteasome complex	CPX-8806	FALSE	FALSE
	curated_catalogue	CPX-8806	P28070	20S proteasome complex	CPX-8806	FALSE	FALSE
	curated_catalogue	CPX-8806	P28072	20S proteasome complex	CPX-8806	FALSE	FALSE
	curated_catalogue	CPX-8806	P28074	20S proteasome complex	CPX-8806	FALSE	FALSE
	curated_catalogue	CPX-8806	P49720	20S proteasome complex	CPX-8806	TRUE	TRUE
	curated_catalogue	CPX-8806	P49721	20S proteasome complex	CPX-8806	FALSE	FALSE
	curated_catalogue	CPX-8806	P60900	20S proteasome complex	CPX-8806	TRUE	TRUE
	curated_catalogue	CPX-8806	Q99436	20S proteasome complex	CPX-8806	FALSE	FALSE
	curated_catalogue	CPX-8841	O14818	PA200-20S single-capped proteasome	CPX-8841	TRUE	TRUE
	curated_catalogue	CPX-8841	P20618	PA200-20S single-capped proteasome	CPX-8841	FALSE	FALSE
	curated_catalogue	CPX-8841	P25786	PA200-20S single-capped proteasome	CPX-8841	FALSE	FALSE
	curated_catalogue	CPX-8841	P25787	PA200-20S single-capped proteasome	CPX-8841	TRUE	TRUE
	curated_catalogue	CPX-8841	P25788	PA200-20S single-capped proteasome	CPX-8841	TRUE	TRUE
	curated_catalogue	CPX-8841	P25789	PA200-20S single-capped proteasome	CPX-8841	TRUE	TRUE
	curated_catalogue	CPX-8841	P28066	PA200-20S single-capped proteasome	CPX-8841	FALSE	FALSE
	curated_catalogue	CPX-8841	P28070	PA200-20S single-capped proteasome	CPX-8841	FALSE	FALSE
	curated_catalogue	CPX-8841	P28072	PA200-20S single-capped proteasome	CPX-8841	FALSE	FALSE
	curated_catalogue	CPX-8841	P28074	PA200-20S single-capped proteasome	CPX-8841	FALSE	FALSE
	curated_catalogue	CPX-8841	P49720	PA200-20S single-capped proteasome	CPX-8841	TRUE	TRUE
	curated_catalogue	CPX-8841	P49721	PA200-20S single-capped proteasome	CPX-8841	FALSE	FALSE
	curated_catalogue	CPX-8841	P60900	PA200-20S single-capped proteasome	CPX-8841	TRUE	TRUE
	curated_catalogue	CPX-8841	Q14997	PA200-20S single-capped proteasome	CPX-8841	FALSE	FALSE
	curated_catalogue	CPX-8841	Q99436	PA200-20S single-capped proteasome	CPX-8841	FALSE	FALSE
	curated_catalogue	CPX-8842	O14818	PA28-alphabeta double-capped 20S proteasome complex	CPX-8842	TRUE	TRUE
	curated_catalogue	CPX-8842	P20618	PA28-alphabeta double-capped 20S proteasome complex	CPX-8842	FALSE	FALSE
	curated_catalogue	CPX-8842	P25786	PA28-alphabeta double-capped 20S proteasome complex	CPX-8842	FALSE	FALSE
	curated_catalogue	CPX-8842	P25787	PA28-alphabeta double-capped 20S proteasome complex	CPX-8842	TRUE	TRUE
	curated_catalogue	CPX-8842	P25788	PA28-alphabeta double-capped 20S proteasome complex	CPX-8842	TRUE	TRUE
	curated_catalogue	CPX-8842	P25789	PA28-alphabeta double-capped 20S proteasome complex	CPX-8842	TRUE	TRUE
	curated_catalogue	CPX-8842	P28066	PA28-alphabeta double-capped 20S proteasome complex	CPX-8842	FALSE	FALSE
	curated_catalogue	CPX-8842	P28070	PA28-alphabeta double-capped 20S proteasome complex	CPX-8842	FALSE	FALSE
	curated_catalogue	CPX-8842	P28072	PA28-alphabeta double-capped 20S proteasome complex	CPX-8842	FALSE	FALSE
	curated_catalogue	CPX-8842	P28074	PA28-alphabeta double-capped 20S proteasome complex	CPX-8842	FALSE	FALSE
	curated_catalogue	CPX-8842	P49720	PA28-alphabeta double-capped 20S proteasome complex	CPX-8842	TRUE	TRUE
	curated_catalogue	CPX-8842	P49721	PA28-alphabeta double-capped 20S proteasome complex	CPX-8842	FALSE	FALSE
	curated_catalogue	CPX-8842	P60900	PA28-alphabeta double-capped 20S proteasome complex	CPX-8842	TRUE	TRUE
	curated_catalogue	CPX-8842	Q06323	PA28-alphabeta double-capped 20S proteasome complex	CPX-8842	TRUE	TRUE
	curated_catalogue	CPX-8842	Q99436	PA28-alphabeta double-capped 20S proteasome complex	CPX-8842	FALSE	FALSE
	curated_catalogue	CPX-8842	Q9UL46	PA28-alphabeta double-capped 20S proteasome complex	CPX-8842	FALSE	FALSE
	curated_catalogue	CPX-8964	O00231	19S proteasome regulatory complex	CPX-8964	TRUE	FALSE
	curated_catalogue	CPX-8964	O00232	19S proteasome regulatory complex	CPX-8964	TRUE	FALSE
	curated_catalogue	CPX-8964	O00487	19S proteasome regulatory complex	CPX-8964	FALSE	FALSE
	curated_catalogue	CPX-8964	O43242	19S proteasome regulatory complex	CPX-8964	FALSE	FALSE
	curated_catalogue	CPX-8964	P17980	19S proteasome regulatory complex	CPX-8964	FALSE	FALSE
	curated_catalogue	CPX-8964	P35998	19S proteasome regulatory complex	CPX-8964	FALSE	FALSE
	curated_catalogue	CPX-8964	P43686	19S proteasome regulatory complex	CPX-8964	FALSE	FALSE
	curated_catalogue	CPX-8964	P48556	19S proteasome regulatory complex	CPX-8964	FALSE	FALSE
	curated_catalogue	CPX-8964	P51665	19S proteasome regulatory complex	CPX-8964	TRUE	TRUE
	curated_catalogue	CPX-8964	P55036	19S proteasome regulatory complex	CPX-8964	TRUE	TRUE
	curated_catalogue	CPX-8964	P60896	19S proteasome regulatory complex	CPX-8964	TRUE	TRUE
	curated_catalogue	CPX-8964	P62191	19S proteasome regulatory complex	CPX-8964	FALSE	FALSE
	curated_catalogue	CPX-8964	P62195	19S proteasome regulatory complex	CPX-8964	FALSE	FALSE
	curated_catalogue	CPX-8964	P62333	19S proteasome regulatory complex	CPX-8964	TRUE	TRUE
	curated_catalogue	CPX-8964	Q13200	19S proteasome regulatory complex	CPX-8964	FALSE	FALSE
	curated_catalogue	CPX-8964	Q15008	19S proteasome regulatory complex	CPX-8964	TRUE	FALSE
	curated_catalogue	CPX-8964	Q16186	19S proteasome regulatory complex	CPX-8964	FALSE	FALSE
	curated_catalogue	CPX-8964	Q99460	19S proteasome regulatory complex	CPX-8964	FALSE	FALSE
	curated_catalogue	CPX-8964	Q9UNM6	19S proteasome regulatory complex	CPX-8964	FALSE	FALSE
	curated_catalogue	CPX-9001	O14818	PA28-gamma single-capped 20S proteasome complex	CPX-9001	TRUE	TRUE
	curated_catalogue	CPX-9001	P20618	PA28-gamma single-capped 20S proteasome complex	CPX-9001	FALSE	FALSE
	curated_catalogue	CPX-9001	P25786	PA28-gamma single-capped 20S proteasome complex	CPX-9001	FALSE	FALSE
	curated_catalogue	CPX-9001	P25787	PA28-gamma single-capped 20S proteasome complex	CPX-9001	TRUE	TRUE
	curated_catalogue	CPX-9001	P25788	PA28-gamma single-capped 20S proteasome complex	CPX-9001	TRUE	TRUE
	curated_catalogue	CPX-9001	P25789	PA28-gamma single-capped 20S proteasome complex	CPX-9001	TRUE	TRUE
	curated_catalogue	CPX-9001	P28066	PA28-gamma single-capped 20S proteasome complex	CPX-9001	FALSE	FALSE
	curated_catalogue	CPX-9001	P28070	PA28-gamma single-capped 20S proteasome complex	CPX-9001	FALSE	FALSE
	curated_catalogue	CPX-9001	P28072	PA28-gamma single-capped 20S proteasome complex	CPX-9001	FALSE	FALSE
	curated_catalogue	CPX-9001	P28074	PA28-gamma single-capped 20S proteasome complex	CPX-9001	FALSE	FALSE
	curated_catalogue	CPX-9001	P49720	PA28-gamma single-capped 20S proteasome complex	CPX-9001	TRUE	TRUE
	curated_catalogue	CPX-9001	P49721	PA28-gamma single-capped 20S proteasome complex	CPX-9001	FALSE	FALSE
	curated_catalogue	CPX-9001	P60900	PA28-gamma single-capped 20S proteasome complex	CPX-9001	TRUE	TRUE
	curated_catalogue	CPX-9001	P61289	PA28-gamma single-capped 20S proteasome complex	CPX-9001	FALSE	FALSE
	curated_catalogue	CPX-9001	Q99436	PA28-gamma single-capped 20S proteasome complex	CPX-9001	FALSE	FALSE
	curated_catalogue	CPX-9002	O14818	PA28-alphabeta single-capped 20S proteasome complex	CPX-9002	TRUE	TRUE
	curated_catalogue	CPX-9002	P20618	PA28-alphabeta single-capped 20S proteasome complex	CPX-9002	FALSE	FALSE
	curated_catalogue	CPX-9002	P25786	PA28-alphabeta single-capped 20S proteasome complex	CPX-9002	FALSE	FALSE
	curated_catalogue	CPX-9002	P25787	PA28-alphabeta single-capped 20S proteasome complex	CPX-9002	TRUE	TRUE
	curated_catalogue	CPX-9002	P25788	PA28-alphabeta single-capped 20S proteasome complex	CPX-9002	TRUE	TRUE
	curated_catalogue	CPX-9002	P25789	PA28-alphabeta single-capped 20S proteasome complex	CPX-9002	TRUE	TRUE
	curated_catalogue	CPX-9002	P28066	PA28-alphabeta single-capped 20S proteasome complex	CPX-9002	FALSE	FALSE
	curated_catalogue	CPX-9002	P28070	PA28-alphabeta single-capped 20S proteasome complex	CPX-9002	FALSE	FALSE
	curated_catalogue	CPX-9002	P28072	PA28-alphabeta single-capped 20S proteasome complex	CPX-9002	FALSE	FALSE
	curated_catalogue	CPX-9002	P28074	PA28-alphabeta single-capped 20S proteasome complex	CPX-9002	FALSE	FALSE
	curated_catalogue	CPX-9002	P49720	PA28-alphabeta single-capped 20S proteasome complex	CPX-9002	TRUE	TRUE
	curated_catalogue	CPX-9002	P49721	PA28-alphabeta single-capped 20S proteasome complex	CPX-9002	FALSE	FALSE
	curated_catalogue	CPX-9002	P60900	PA28-alphabeta single-capped 20S proteasome complex	CPX-9002	TRUE	TRUE
	curated_catalogue	CPX-9002	Q06323	PA28-alphabeta single-capped 20S proteasome complex	CPX-9002	TRUE	TRUE
	curated_catalogue	CPX-9002	Q99436	PA28-alphabeta single-capped 20S proteasome complex	CPX-9002	FALSE	FALSE
	curated_catalogue	CPX-9002	Q9UL46	PA28-alphabeta single-capped 20S proteasome complex	CPX-9002	FALSE	FALSE
	curated_catalogue	CPX-9003	O14818	20S immunoproteasome complex	CPX-9003	TRUE	TRUE
	curated_catalogue	CPX-9003	P20618	20S immunoproteasome complex	CPX-9003	FALSE	FALSE
	curated_catalogue	CPX-9003	P25786	20S immunoproteasome complex	CPX-9003	FALSE	FALSE
	curated_catalogue	CPX-9003	P25787	20S immunoproteasome complex	CPX-9003	TRUE	TRUE
	curated_catalogue	CPX-9003	P25788	20S immunoproteasome complex	CPX-9003	TRUE	TRUE
	curated_catalogue	CPX-9003	P25789	20S immunoproteasome complex	CPX-9003	TRUE	TRUE
	curated_catalogue	CPX-9003	P28062	20S immunoproteasome complex	CPX-9003	FALSE	FALSE
	curated_catalogue	CPX-9003	P28065	20S immunoproteasome complex	CPX-9003	FALSE	FALSE
	curated_catalogue	CPX-9003	P28066	20S immunoproteasome complex	CPX-9003	FALSE	FALSE
	curated_catalogue	CPX-9003	P28070	20S immunoproteasome complex	CPX-9003	FALSE	FALSE
	curated_catalogue	CPX-9003	P40306	20S immunoproteasome complex	CPX-9003	FALSE	FALSE
	curated_catalogue	CPX-9003	P49720	20S immunoproteasome complex	CPX-9003	TRUE	TRUE
	curated_catalogue	CPX-9003	P49721	20S immunoproteasome complex	CPX-9003	FALSE	FALSE
	curated_catalogue	CPX-9003	P60900	20S immunoproteasome complex	CPX-9003	TRUE	TRUE
	curated_catalogue	CPX-9004	A5LHX3	20S thymoproteasome complex	CPX-9004	FALSE	FALSE
	curated_catalogue	CPX-9004	O14818	20S thymoproteasome complex	CPX-9004	TRUE	TRUE
	curated_catalogue	CPX-9004	P20618	20S thymoproteasome complex	CPX-9004	FALSE	FALSE
	curated_catalogue	CPX-9004	P25786	20S thymoproteasome complex	CPX-9004	FALSE	FALSE
	curated_catalogue	CPX-9004	P25787	20S thymoproteasome complex	CPX-9004	TRUE	TRUE
	curated_catalogue	CPX-9004	P25788	20S thymoproteasome complex	CPX-9004	TRUE	TRUE
	curated_catalogue	CPX-9004	P25789	20S thymoproteasome complex	CPX-9004	TRUE	TRUE
	curated_catalogue	CPX-9004	P28065	20S thymoproteasome complex	CPX-9004	FALSE	FALSE
	curated_catalogue	CPX-9004	P28066	20S thymoproteasome complex	CPX-9004	FALSE	FALSE
	curated_catalogue	CPX-9004	P28070	20S thymoproteasome complex	CPX-9004	FALSE	FALSE
	curated_catalogue	CPX-9004	P40306	20S thymoproteasome complex	CPX-9004	FALSE	FALSE
	curated_catalogue	CPX-9004	P49720	20S thymoproteasome complex	CPX-9004	TRUE	TRUE
	curated_catalogue	CPX-9004	P49721	20S thymoproteasome complex	CPX-9004	FALSE	FALSE
	curated_catalogue	CPX-9004	P60900	20S thymoproteasome complex	CPX-9004	TRUE	TRUE
	curated_catalogue	CPX-9021	P20618	20S spermatoproteasome complex	CPX-9021	FALSE	FALSE
	curated_catalogue	CPX-9021	P25786	20S spermatoproteasome complex	CPX-9021	FALSE	FALSE
	curated_catalogue	CPX-9021	P25787	20S spermatoproteasome complex	CPX-9021	TRUE	TRUE
	curated_catalogue	CPX-9021	P25788	20S spermatoproteasome complex	CPX-9021	TRUE	TRUE
	curated_catalogue	CPX-9021	P25789	20S spermatoproteasome complex	CPX-9021	TRUE	TRUE
	curated_catalogue	CPX-9021	P28066	20S spermatoproteasome complex	CPX-9021	FALSE	FALSE
	curated_catalogue	CPX-9021	P28070	20S spermatoproteasome complex	CPX-9021	FALSE	FALSE
	curated_catalogue	CPX-9021	P28072	20S spermatoproteasome complex	CPX-9021	FALSE	FALSE
	curated_catalogue	CPX-9021	P28074	20S spermatoproteasome complex	CPX-9021	FALSE	FALSE
	curated_catalogue	CPX-9021	P49720	20S spermatoproteasome complex	CPX-9021	TRUE	TRUE
	curated_catalogue	CPX-9021	P49721	20S spermatoproteasome complex	CPX-9021	FALSE	FALSE
	curated_catalogue	CPX-9021	P60900	20S spermatoproteasome complex	CPX-9021	TRUE	TRUE
	curated_catalogue	CPX-9021	Q8TAA3	20S spermatoproteasome complex	CPX-9021	FALSE	FALSE
	curated_catalogue	CPX-9021	Q99436	20S spermatoproteasome complex	CPX-9021	FALSE	FALSE
	curated_catalogue	CPX-9022	O14818	PA28-gamma double-capped 20S proteasome complex	CPX-9022	TRUE	TRUE
	curated_catalogue	CPX-9022	P20618	PA28-gamma double-capped 20S proteasome complex	CPX-9022	FALSE	FALSE
	curated_catalogue	CPX-9022	P25786	PA28-gamma double-capped 20S proteasome complex	CPX-9022	FALSE	FALSE
	curated_catalogue	CPX-9022	P25787	PA28-gamma double-capped 20S proteasome complex	CPX-9022	TRUE	TRUE
	curated_catalogue	CPX-9022	P25788	PA28-gamma double-capped 20S proteasome complex	CPX-9022	TRUE	TRUE
	curated_catalogue	CPX-9022	P25789	PA28-gamma double-capped 20S proteasome complex	CPX-9022	TRUE	TRUE
	curated_catalogue	CPX-9022	P28066	PA28-gamma double-capped 20S proteasome complex	CPX-9022	FALSE	FALSE
	curated_catalogue	CPX-9022	P28070	PA28-gamma double-capped 20S proteasome complex	CPX-9022	FALSE	FALSE
	curated_catalogue	CPX-9022	P28072	PA28-gamma double-capped 20S proteasome complex	CPX-9022	FALSE	FALSE
	curated_catalogue	CPX-9022	P28074	PA28-gamma double-capped 20S proteasome complex	CPX-9022	FALSE	FALSE
	curated_catalogue	CPX-9022	P49720	PA28-gamma double-capped 20S proteasome complex	CPX-9022	TRUE	TRUE
	curated_catalogue	CPX-9022	P49721	PA28-gamma double-capped 20S proteasome complex	CPX-9022	FALSE	FALSE
	curated_catalogue	CPX-9022	P60900	PA28-gamma double-capped 20S proteasome complex	CPX-9022	TRUE	TRUE
	curated_catalogue	CPX-9022	P61289	PA28-gamma double-capped 20S proteasome complex	CPX-9022	FALSE	FALSE
	curated_catalogue	CPX-9022	Q99436	PA28-gamma double-capped 20S proteasome complex	CPX-9022	FALSE	FALSE
	curated_catalogue	CPX-9063	O14818	PA200-20S-PA200 double-capped proteasome complex	CPX-9063	TRUE	TRUE
	curated_catalogue	CPX-9063	P20618	PA200-20S-PA200 double-capped proteasome complex	CPX-9063	FALSE	FALSE
	curated_catalogue	CPX-9063	P25786	PA200-20S-PA200 double-capped proteasome complex	CPX-9063	FALSE	FALSE
	curated_catalogue	CPX-9063	P25787	PA200-20S-PA200 double-capped proteasome complex	CPX-9063	TRUE	TRUE
	curated_catalogue	CPX-9063	P25788	PA200-20S-PA200 double-capped proteasome complex	CPX-9063	TRUE	TRUE
	curated_catalogue	CPX-9063	P25789	PA200-20S-PA200 double-capped proteasome complex	CPX-9063	TRUE	TRUE
	curated_catalogue	CPX-9063	P28066	PA200-20S-PA200 double-capped proteasome complex	CPX-9063	FALSE	FALSE
	curated_catalogue	CPX-9063	P28070	PA200-20S-PA200 double-capped proteasome complex	CPX-9063	FALSE	FALSE
	curated_catalogue	CPX-9063	P28072	PA200-20S-PA200 double-capped proteasome complex	CPX-9063	FALSE	FALSE
	curated_catalogue	CPX-9063	P28074	PA200-20S-PA200 double-capped proteasome complex	CPX-9063	FALSE	FALSE
	curated_catalogue	CPX-9063	P49720	PA200-20S-PA200 double-capped proteasome complex	CPX-9063	TRUE	TRUE
	curated_catalogue	CPX-9063	P49721	PA200-20S-PA200 double-capped proteasome complex	CPX-9063	FALSE	FALSE
	curated_catalogue	CPX-9063	P60900	PA200-20S-PA200 double-capped proteasome complex	CPX-9063	TRUE	TRUE
	curated_catalogue	CPX-9063	Q14997	PA200-20S-PA200 double-capped proteasome complex	CPX-9063	FALSE	FALSE
	curated_catalogue	CPX-9063	Q99436	PA200-20S-PA200 double-capped proteasome complex	CPX-9063	FALSE	FALSE
	curated_catalogue	CPX-9082	O00231	19S-20S-PA28-alphabeta hybrid proteasome complex	CPX-9082	TRUE	FALSE
	curated_catalogue	CPX-9082	O00232	19S-20S-PA28-alphabeta hybrid proteasome complex	CPX-9082	TRUE	FALSE
	curated_catalogue	CPX-9082	O00487	19S-20S-PA28-alphabeta hybrid proteasome complex	CPX-9082	FALSE	FALSE
	curated_catalogue	CPX-9082	O14818	19S-20S-PA28-alphabeta hybrid proteasome complex	CPX-9082	TRUE	TRUE
	curated_catalogue	CPX-9082	O43242	19S-20S-PA28-alphabeta hybrid proteasome complex	CPX-9082	FALSE	FALSE
	curated_catalogue	CPX-9082	P17980	19S-20S-PA28-alphabeta hybrid proteasome complex	CPX-9082	FALSE	FALSE
	curated_catalogue	CPX-9082	P20618	19S-20S-PA28-alphabeta hybrid proteasome complex	CPX-9082	FALSE	FALSE
	curated_catalogue	CPX-9082	P25786	19S-20S-PA28-alphabeta hybrid proteasome complex	CPX-9082	FALSE	FALSE
	curated_catalogue	CPX-9082	P25787	19S-20S-PA28-alphabeta hybrid proteasome complex	CPX-9082	TRUE	TRUE
	curated_catalogue	CPX-9082	P25788	19S-20S-PA28-alphabeta hybrid proteasome complex	CPX-9082	TRUE	TRUE
	curated_catalogue	CPX-9082	P25789	19S-20S-PA28-alphabeta hybrid proteasome complex	CPX-9082	TRUE	TRUE
	curated_catalogue	CPX-9082	P28066	19S-20S-PA28-alphabeta hybrid proteasome complex	CPX-9082	FALSE	FALSE
	curated_catalogue	CPX-9082	P28070	19S-20S-PA28-alphabeta hybrid proteasome complex	CPX-9082	FALSE	FALSE
	curated_catalogue	CPX-9082	P28072	19S-20S-PA28-alphabeta hybrid proteasome complex	CPX-9082	FALSE	FALSE
	curated_catalogue	CPX-9082	P28074	19S-20S-PA28-alphabeta hybrid proteasome complex	CPX-9082	FALSE	FALSE
	curated_catalogue	CPX-9082	P35998	19S-20S-PA28-alphabeta hybrid proteasome complex	CPX-9082	FALSE	FALSE
	curated_catalogue	CPX-9082	P43686	19S-20S-PA28-alphabeta hybrid proteasome complex	CPX-9082	FALSE	FALSE
	curated_catalogue	CPX-9082	P48556	19S-20S-PA28-alphabeta hybrid proteasome complex	CPX-9082	FALSE	FALSE
	curated_catalogue	CPX-9082	P49720	19S-20S-PA28-alphabeta hybrid proteasome complex	CPX-9082	TRUE	TRUE
	curated_catalogue	CPX-9082	P49721	19S-20S-PA28-alphabeta hybrid proteasome complex	CPX-9082	FALSE	FALSE
	curated_catalogue	CPX-9082	P51665	19S-20S-PA28-alphabeta hybrid proteasome complex	CPX-9082	TRUE	TRUE
	curated_catalogue	CPX-9082	P55036	19S-20S-PA28-alphabeta hybrid proteasome complex	CPX-9082	TRUE	TRUE
	curated_catalogue	CPX-9082	P60896	19S-20S-PA28-alphabeta hybrid proteasome complex	CPX-9082	TRUE	TRUE
	curated_catalogue	CPX-9082	P60900	19S-20S-PA28-alphabeta hybrid proteasome complex	CPX-9082	TRUE	TRUE
	curated_catalogue	CPX-9082	P62191	19S-20S-PA28-alphabeta hybrid proteasome complex	CPX-9082	FALSE	FALSE
	curated_catalogue	CPX-9082	P62195	19S-20S-PA28-alphabeta hybrid proteasome complex	CPX-9082	FALSE	FALSE
	curated_catalogue	CPX-9082	P62333	19S-20S-PA28-alphabeta hybrid proteasome complex	CPX-9082	TRUE	TRUE
	curated_catalogue	CPX-9082	Q06323	19S-20S-PA28-alphabeta hybrid proteasome complex	CPX-9082	TRUE	TRUE
	curated_catalogue	CPX-9082	Q13200	19S-20S-PA28-alphabeta hybrid proteasome complex	CPX-9082	FALSE	FALSE
	curated_catalogue	CPX-9082	Q15008	19S-20S-PA28-alphabeta hybrid proteasome complex	CPX-9082	TRUE	FALSE
	curated_catalogue	CPX-9082	Q16186	19S-20S-PA28-alphabeta hybrid proteasome complex	CPX-9082	FALSE	FALSE
	curated_catalogue	CPX-9082	Q99436	19S-20S-PA28-alphabeta hybrid proteasome complex	CPX-9082	FALSE	FALSE
	curated_catalogue	CPX-9082	Q99460	19S-20S-PA28-alphabeta hybrid proteasome complex	CPX-9082	FALSE	FALSE
	curated_catalogue	CPX-9082	Q9UL46	19S-20S-PA28-alphabeta hybrid proteasome complex	CPX-9082	FALSE	FALSE
	curated_catalogue	CPX-9082	Q9UNM6	19S-20S-PA28-alphabeta hybrid proteasome complex	CPX-9082	FALSE	FALSE
	curated_catalogue	CPX-9085	O00231	19S-20S-PA28-gamma hybrid proteasome complex	CPX-9085	TRUE	FALSE
	curated_catalogue	CPX-9085	O00232	19S-20S-PA28-gamma hybrid proteasome complex	CPX-9085	TRUE	FALSE
	curated_catalogue	CPX-9085	O00487	19S-20S-PA28-gamma hybrid proteasome complex	CPX-9085	FALSE	FALSE
	curated_catalogue	CPX-9085	O14818	19S-20S-PA28-gamma hybrid proteasome complex	CPX-9085	TRUE	TRUE
	curated_catalogue	CPX-9085	O43242	19S-20S-PA28-gamma hybrid proteasome complex	CPX-9085	FALSE	FALSE
	curated_catalogue	CPX-9085	P17980	19S-20S-PA28-gamma hybrid proteasome complex	CPX-9085	FALSE	FALSE
	curated_catalogue	CPX-9085	P20618	19S-20S-PA28-gamma hybrid proteasome complex	CPX-9085	FALSE	FALSE
	curated_catalogue	CPX-9085	P25786	19S-20S-PA28-gamma hybrid proteasome complex	CPX-9085	FALSE	FALSE
	curated_catalogue	CPX-9085	P25787	19S-20S-PA28-gamma hybrid proteasome complex	CPX-9085	TRUE	TRUE
	curated_catalogue	CPX-9085	P25788	19S-20S-PA28-gamma hybrid proteasome complex	CPX-9085	TRUE	TRUE
	curated_catalogue	CPX-9085	P25789	19S-20S-PA28-gamma hybrid proteasome complex	CPX-9085	TRUE	TRUE
	curated_catalogue	CPX-9085	P28066	19S-20S-PA28-gamma hybrid proteasome complex	CPX-9085	FALSE	FALSE
	curated_catalogue	CPX-9085	P28070	19S-20S-PA28-gamma hybrid proteasome complex	CPX-9085	FALSE	FALSE
	curated_catalogue	CPX-9085	P28072	19S-20S-PA28-gamma hybrid proteasome complex	CPX-9085	FALSE	FALSE
	curated_catalogue	CPX-9085	P28074	19S-20S-PA28-gamma hybrid proteasome complex	CPX-9085	FALSE	FALSE
	curated_catalogue	CPX-9085	P35998	19S-20S-PA28-gamma hybrid proteasome complex	CPX-9085	FALSE	FALSE
	curated_catalogue	CPX-9085	P43686	19S-20S-PA28-gamma hybrid proteasome complex	CPX-9085	FALSE	FALSE
	curated_catalogue	CPX-9085	P48556	19S-20S-PA28-gamma hybrid proteasome complex	CPX-9085	FALSE	FALSE
	curated_catalogue	CPX-9085	P49720	19S-20S-PA28-gamma hybrid proteasome complex	CPX-9085	TRUE	TRUE
	curated_catalogue	CPX-9085	P49721	19S-20S-PA28-gamma hybrid proteasome complex	CPX-9085	FALSE	FALSE
	curated_catalogue	CPX-9085	P51665	19S-20S-PA28-gamma hybrid proteasome complex	CPX-9085	TRUE	TRUE
	curated_catalogue	CPX-9085	P55036	19S-20S-PA28-gamma hybrid proteasome complex	CPX-9085	TRUE	TRUE
	curated_catalogue	CPX-9085	P60896	19S-20S-PA28-gamma hybrid proteasome complex	CPX-9085	TRUE	TRUE
	curated_catalogue	CPX-9085	P60900	19S-20S-PA28-gamma hybrid proteasome complex	CPX-9085	TRUE	TRUE
	curated_catalogue	CPX-9085	P61289	19S-20S-PA28-gamma hybrid proteasome complex	CPX-9085	FALSE	FALSE
	curated_catalogue	CPX-9085	P62191	19S-20S-PA28-gamma hybrid proteasome complex	CPX-9085	FALSE	FALSE
	curated_catalogue	CPX-9085	P62195	19S-20S-PA28-gamma hybrid proteasome complex	CPX-9085	FALSE	FALSE
	curated_catalogue	CPX-9085	P62333	19S-20S-PA28-gamma hybrid proteasome complex	CPX-9085	TRUE	TRUE
	curated_catalogue	CPX-9085	Q13200	19S-20S-PA28-gamma hybrid proteasome complex	CPX-9085	FALSE	FALSE
	curated_catalogue	CPX-9085	Q15008	19S-20S-PA28-gamma hybrid proteasome complex	CPX-9085	TRUE	FALSE
	curated_catalogue	CPX-9085	Q16186	19S-20S-PA28-gamma hybrid proteasome complex	CPX-9085	FALSE	FALSE
	curated_catalogue	CPX-9085	Q99436	19S-20S-PA28-gamma hybrid proteasome complex	CPX-9085	FALSE	FALSE
	curated_catalogue	CPX-9085	Q99460	19S-20S-PA28-gamma hybrid proteasome complex	CPX-9085	FALSE	FALSE
	curated_catalogue	CPX-9085	Q9UNM6	19S-20S-PA28-gamma hybrid proteasome complex	CPX-9085	FALSE	FALSE
	curated_catalogue	CPX-9086	O00231	30S proteasome complex	CPX-9086	TRUE	FALSE
	curated_catalogue	CPX-9086	O00232	30S proteasome complex	CPX-9086	TRUE	FALSE
	curated_catalogue	CPX-9086	O00487	30S proteasome complex	CPX-9086	FALSE	FALSE
	curated_catalogue	CPX-9086	O14818	30S proteasome complex	CPX-9086	TRUE	TRUE
	curated_catalogue	CPX-9086	O43242	30S proteasome complex	CPX-9086	FALSE	FALSE
	curated_catalogue	CPX-9086	P17980	30S proteasome complex	CPX-9086	FALSE	FALSE
	curated_catalogue	CPX-9086	P20618	30S proteasome complex	CPX-9086	FALSE	FALSE
	curated_catalogue	CPX-9086	P25786	30S proteasome complex	CPX-9086	FALSE	FALSE
	curated_catalogue	CPX-9086	P25787	30S proteasome complex	CPX-9086	TRUE	TRUE
	curated_catalogue	CPX-9086	P25788	30S proteasome complex	CPX-9086	TRUE	TRUE
	curated_catalogue	CPX-9086	P25789	30S proteasome complex	CPX-9086	TRUE	TRUE
	curated_catalogue	CPX-9086	P28066	30S proteasome complex	CPX-9086	FALSE	FALSE
	curated_catalogue	CPX-9086	P28070	30S proteasome complex	CPX-9086	FALSE	FALSE
	curated_catalogue	CPX-9086	P28072	30S proteasome complex	CPX-9086	FALSE	FALSE
	curated_catalogue	CPX-9086	P28074	30S proteasome complex	CPX-9086	FALSE	FALSE
	curated_catalogue	CPX-9086	P35998	30S proteasome complex	CPX-9086	FALSE	FALSE
	curated_catalogue	CPX-9086	P43686	30S proteasome complex	CPX-9086	FALSE	FALSE
	curated_catalogue	CPX-9086	P48556	30S proteasome complex	CPX-9086	FALSE	FALSE
	curated_catalogue	CPX-9086	P49720	30S proteasome complex	CPX-9086	TRUE	TRUE
	curated_catalogue	CPX-9086	P49721	30S proteasome complex	CPX-9086	FALSE	FALSE
	curated_catalogue	CPX-9086	P51665	30S proteasome complex	CPX-9086	TRUE	TRUE
	curated_catalogue	CPX-9086	P55036	30S proteasome complex	CPX-9086	TRUE	TRUE
	curated_catalogue	CPX-9086	P60896	30S proteasome complex	CPX-9086	TRUE	TRUE
	curated_catalogue	CPX-9086	P60900	30S proteasome complex	CPX-9086	TRUE	TRUE
	curated_catalogue	CPX-9086	P62191	30S proteasome complex	CPX-9086	FALSE	FALSE
	curated_catalogue	CPX-9086	P62195	30S proteasome complex	CPX-9086	FALSE	FALSE
	curated_catalogue	CPX-9086	P62333	30S proteasome complex	CPX-9086	TRUE	TRUE
	curated_catalogue	CPX-9086	Q13200	30S proteasome complex	CPX-9086	FALSE	FALSE
	curated_catalogue	CPX-9086	Q15008	30S proteasome complex	CPX-9086	TRUE	FALSE
	curated_catalogue	CPX-9086	Q16186	30S proteasome complex	CPX-9086	FALSE	FALSE
	curated_catalogue	CPX-9086	Q99436	30S proteasome complex	CPX-9086	FALSE	FALSE
	curated_catalogue	CPX-9086	Q99460	30S proteasome complex	CPX-9086	FALSE	FALSE
	curated_catalogue	CPX-9086	Q9UNM6	30S proteasome complex	CPX-9086	FALSE	FALSE
	curated_catalogue	CPX-25754	P06899	Nucleosome complex, H2A type 1 variant	CPX-25754	TRUE	FALSE
	curated_catalogue	CPX-25754	P0C0S8	Nucleosome complex, H2A type 1 variant	CPX-25754	TRUE	TRUE
	curated_catalogue	CPX-25754	P62805	Nucleosome complex, H2A type 1 variant	CPX-25754	TRUE	TRUE
	curated_catalogue	CPX-25754	P68431	Nucleosome complex, H2A type 1 variant	CPX-25754	TRUE	TRUE
	curated_catalogue	CPX-26352	O00399	Dynactin complex	CPX-26352	FALSE	FALSE
	curated_catalogue	CPX-26352	O75935	Dynactin complex	CPX-26352	FALSE	FALSE
	curated_catalogue	CPX-26352	P47756	Dynactin complex	CPX-26352	TRUE	TRUE
	curated_catalogue	CPX-26352	P52907	Dynactin complex	CPX-26352	TRUE	FALSE
	curated_catalogue	CPX-26352	P60709	Dynactin complex	CPX-26352	FALSE	FALSE
	curated_catalogue	CPX-26352	P61163	Dynactin complex	CPX-26352	FALSE	FALSE
	curated_catalogue	CPX-26352	Q13561	Dynactin complex	CPX-26352	TRUE	FALSE
	curated_catalogue	CPX-26352	Q14203	Dynactin complex	CPX-26352	FALSE	FALSE
	curated_catalogue	CPX-26352	Q9BTE1	Dynactin complex	CPX-26352	FALSE	FALSE
	curated_catalogue	CPX-26352	Q9NZ32	Dynactin complex	CPX-26352	FALSE	FALSE
	curated_catalogue	CPX-26352	Q9UJW0	Dynactin complex	CPX-26352	TRUE	FALSE
	curated_catalogue	CPX-6441	Q5TA45	Integrator core complex	CPX-6441	TRUE	TRUE
	curated_catalogue	CPX-6441	Q68E01	Integrator core complex	CPX-6441	FALSE	FALSE
	curated_catalogue	CPX-6441	Q6P9B9	Integrator core complex	CPX-6441	FALSE	FALSE
	curated_catalogue	CPX-6441	Q75QN2	Integrator core complex	CPX-6441	FALSE	FALSE
	curated_catalogue	CPX-6441	Q8N201	Integrator core complex	CPX-6441	FALSE	FALSE
	curated_catalogue	CPX-6441	Q96CB8	Integrator core complex	CPX-6441	FALSE	FALSE
	curated_catalogue	CPX-6441	Q96HW7	Integrator core complex	CPX-6441	FALSE	FALSE
	curated_catalogue	CPX-6441	Q96N11	Integrator core complex	CPX-6441	TRUE	TRUE
	curated_catalogue	CPX-6441	Q96SY0	Integrator core complex	CPX-6441	FALSE	FALSE
	curated_catalogue	CPX-6441	Q9H0H0	Integrator core complex	CPX-6441	FALSE	FALSE
	curated_catalogue	CPX-6441	Q9NV88	Integrator core complex	CPX-6441	FALSE	FALSE
	curated_catalogue	CPX-6441	Q9NVH2	Integrator core complex	CPX-6441	FALSE	FALSE
	curated_catalogue	CPX-6441	Q9NVM9	Integrator core complex	CPX-6441	FALSE	FALSE
	curated_catalogue	CPX-6441	Q9NVR2	Integrator core complex	CPX-6441	TRUE	TRUE
	curated_catalogue	CPX-6441	Q9UL03	Integrator core complex	CPX-6441	TRUE	TRUE
	curated_catalogue	CPX-26393	P30153	Integrator-PP2A complex	CPX-26393	TRUE	TRUE
	curated_catalogue	CPX-26393	P67775	Integrator-PP2A complex	CPX-26393	FALSE	FALSE
	curated_catalogue	CPX-26393	Q5TA45	Integrator-PP2A complex	CPX-26393	TRUE	TRUE
	curated_catalogue	CPX-26393	Q68E01	Integrator-PP2A complex	CPX-26393	FALSE	FALSE
	curated_catalogue	CPX-26393	Q6P9B9	Integrator-PP2A complex	CPX-26393	FALSE	FALSE
	curated_catalogue	CPX-26393	Q75QN2	Integrator-PP2A complex	CPX-26393	FALSE	FALSE
	curated_catalogue	CPX-26393	Q8N201	Integrator-PP2A complex	CPX-26393	FALSE	FALSE
	curated_catalogue	CPX-26393	Q96CB8	Integrator-PP2A complex	CPX-26393	FALSE	FALSE
	curated_catalogue	CPX-26393	Q96HW7	Integrator-PP2A complex	CPX-26393	FALSE	FALSE
	curated_catalogue	CPX-26393	Q96N11	Integrator-PP2A complex	CPX-26393	TRUE	TRUE
	curated_catalogue	CPX-26393	Q96SY0	Integrator-PP2A complex	CPX-26393	FALSE	FALSE
	curated_catalogue	CPX-26393	Q9H0H0	Integrator-PP2A complex	CPX-26393	FALSE	FALSE
	curated_catalogue	CPX-26393	Q9NV88	Integrator-PP2A complex	CPX-26393	FALSE	FALSE
	curated_catalogue	CPX-26393	Q9NVH2	Integrator-PP2A complex	CPX-26393	FALSE	FALSE
	curated_catalogue	CPX-26393	Q9NVM9	Integrator-PP2A complex	CPX-26393	FALSE	FALSE
	curated_catalogue	CPX-26393	Q9NVR2	Integrator-PP2A complex	CPX-26393	TRUE	TRUE
	curated_catalogue	CPX-26393	Q9UL03	Integrator-PP2A complex	CPX-26393	TRUE	TRUE
	curated_catalogue	CPX-26416	P23258	Gamma tubulin ring complex	CPX-26416	TRUE	TRUE
	curated_catalogue	CPX-26416	P60709	Gamma tubulin ring complex	CPX-26416	FALSE	FALSE
	curated_catalogue	CPX-26416	Q08AG7	Gamma tubulin ring complex	CPX-26416	TRUE	FALSE
	curated_catalogue	CPX-26416	Q6NZ67	Gamma tubulin ring complex	CPX-26416	FALSE	FALSE
	curated_catalogue	CPX-26416	Q6P582	Gamma tubulin ring complex	CPX-26416	FALSE	FALSE
	curated_catalogue	CPX-26416	Q96CW5	Gamma tubulin ring complex	CPX-26416	TRUE	FALSE
	curated_catalogue	CPX-26416	Q96RT7	Gamma tubulin ring complex	CPX-26416	TRUE	TRUE
	curated_catalogue	CPX-26416	Q96RT8	Gamma tubulin ring complex	CPX-26416	FALSE	FALSE
	curated_catalogue	CPX-26416	Q9BSJ2	Gamma tubulin ring complex	CPX-26416	TRUE	TRUE
	curated_catalogue	CPX-26416	Q9UGJ1	Gamma tubulin ring complex	CPX-26416	FALSE	FALSE
	curated_catalogue	CPX-26417	O43172	U4 small nuclear ribonucleoprotein complex	CPX-26417	FALSE	FALSE
	curated_catalogue	CPX-26417	O43395	U4 small nuclear ribonucleoprotein complex	CPX-26417	FALSE	FALSE
	curated_catalogue	CPX-26417	P14678	U4 small nuclear ribonucleoprotein complex	CPX-26417	FALSE	FALSE
	curated_catalogue	CPX-26417	P55769	U4 small nuclear ribonucleoprotein complex	CPX-26417	TRUE	FALSE
	curated_catalogue	CPX-26417	P62304	U4 small nuclear ribonucleoprotein complex	CPX-26417	FALSE	FALSE
	curated_catalogue	CPX-26417	P62306	U4 small nuclear ribonucleoprotein complex	CPX-26417	TRUE	FALSE
	curated_catalogue	CPX-26417	P62308	U4 small nuclear ribonucleoprotein complex	CPX-26417	TRUE	TRUE
	curated_catalogue	CPX-26417	P62314	U4 small nuclear ribonucleoprotein complex	CPX-26417	FALSE	FALSE
	curated_catalogue	CPX-26417	P62316	U4 small nuclear ribonucleoprotein complex	CPX-26417	FALSE	FALSE
	curated_catalogue	CPX-26417	P62318	U4 small nuclear ribonucleoprotein complex	CPX-26417	TRUE	TRUE
	curated_catalogue	CPX-26418	O43172	U4/U6 small nuclear ribonucleoprotein complex	CPX-26418	FALSE	FALSE
	curated_catalogue	CPX-26418	O43395	U4/U6 small nuclear ribonucleoprotein complex	CPX-26418	FALSE	FALSE
	curated_catalogue	CPX-26418	O95777	U4/U6 small nuclear ribonucleoprotein complex	CPX-26418	TRUE	FALSE
	curated_catalogue	CPX-26418	P14678	U4/U6 small nuclear ribonucleoprotein complex	CPX-26418	FALSE	FALSE
	curated_catalogue	CPX-26418	P55769	U4/U6 small nuclear ribonucleoprotein complex	CPX-26418	TRUE	FALSE
	curated_catalogue	CPX-26418	P62304	U4/U6 small nuclear ribonucleoprotein complex	CPX-26418	FALSE	FALSE
	curated_catalogue	CPX-26418	P62306	U4/U6 small nuclear ribonucleoprotein complex	CPX-26418	TRUE	FALSE
	curated_catalogue	CPX-26418	P62308	U4/U6 small nuclear ribonucleoprotein complex	CPX-26418	TRUE	TRUE
	curated_catalogue	CPX-26418	P62310	U4/U6 small nuclear ribonucleoprotein complex	CPX-26418	FALSE	FALSE
	curated_catalogue	CPX-26418	P62312	U4/U6 small nuclear ribonucleoprotein complex	CPX-26418	FALSE	FALSE
	curated_catalogue	CPX-26418	P62314	U4/U6 small nuclear ribonucleoprotein complex	CPX-26418	FALSE	FALSE
	curated_catalogue	CPX-26418	P62316	U4/U6 small nuclear ribonucleoprotein complex	CPX-26418	FALSE	FALSE
	curated_catalogue	CPX-26418	P62318	U4/U6 small nuclear ribonucleoprotein complex	CPX-26418	TRUE	TRUE
	curated_catalogue	CPX-26418	Q15020	U4/U6 small nuclear ribonucleoprotein complex	CPX-26418	FALSE	FALSE
	curated_catalogue	CPX-26418	Q8WWY3	U4/U6 small nuclear ribonucleoprotein complex	CPX-26418	FALSE	FALSE
	curated_catalogue	CPX-26418	Q9UK45	U4/U6 small nuclear ribonucleoprotein complex	CPX-26418	FALSE	FALSE
	curated_catalogue	CPX-26418	Q9Y333	U4/U6 small nuclear ribonucleoprotein complex	CPX-26418	FALSE	FALSE
	curated_catalogue	CPX-26418	Q9Y4Y9	U4/U6 small nuclear ribonucleoprotein complex	CPX-26418	FALSE	FALSE
	curated_catalogue	CPX-26418	Q9Y4Z0	U4/U6 small nuclear ribonucleoprotein complex	CPX-26418	FALSE	FALSE
	curated_catalogue	CPX-2391	O43172	U4/U6.U5 small nuclear ribonucleoprotein complex	CPX-2391	FALSE	FALSE
	curated_catalogue	CPX-2391	O43290	U4/U6.U5 small nuclear ribonucleoprotein complex	CPX-2391	FALSE	FALSE
	curated_catalogue	CPX-2391	O43395	U4/U6.U5 small nuclear ribonucleoprotein complex	CPX-2391	FALSE	FALSE
	curated_catalogue	CPX-2391	O75643	U4/U6.U5 small nuclear ribonucleoprotein complex	CPX-2391	FALSE	FALSE
	curated_catalogue	CPX-2391	O94906	U4/U6.U5 small nuclear ribonucleoprotein complex	CPX-2391	FALSE	FALSE
	curated_catalogue	CPX-2391	O95777	U4/U6.U5 small nuclear ribonucleoprotein complex	CPX-2391	TRUE	FALSE
	curated_catalogue	CPX-2391	P14678	U4/U6.U5 small nuclear ribonucleoprotein complex	CPX-2391	FALSE	FALSE
	curated_catalogue	CPX-2391	P55769	U4/U6.U5 small nuclear ribonucleoprotein complex	CPX-2391	TRUE	FALSE
	curated_catalogue	CPX-2391	P62304	U4/U6.U5 small nuclear ribonucleoprotein complex	CPX-2391	FALSE	FALSE
	curated_catalogue	CPX-2391	P62306	U4/U6.U5 small nuclear ribonucleoprotein complex	CPX-2391	TRUE	FALSE
	curated_catalogue	CPX-2391	P62308	U4/U6.U5 small nuclear ribonucleoprotein complex	CPX-2391	TRUE	TRUE
	curated_catalogue	CPX-2391	P62310	U4/U6.U5 small nuclear ribonucleoprotein complex	CPX-2391	FALSE	FALSE
	curated_catalogue	CPX-2391	P62312	U4/U6.U5 small nuclear ribonucleoprotein complex	CPX-2391	FALSE	FALSE
	curated_catalogue	CPX-2391	P62314	U4/U6.U5 small nuclear ribonucleoprotein complex	CPX-2391	FALSE	FALSE
	curated_catalogue	CPX-2391	P62316	U4/U6.U5 small nuclear ribonucleoprotein complex	CPX-2391	FALSE	FALSE
	curated_catalogue	CPX-2391	P62318	U4/U6.U5 small nuclear ribonucleoprotein complex	CPX-2391	TRUE	TRUE
	curated_catalogue	CPX-2391	P83876	U4/U6.U5 small nuclear ribonucleoprotein complex	CPX-2391	FALSE	FALSE
	curated_catalogue	CPX-2391	Q15029	U4/U6.U5 small nuclear ribonucleoprotein complex	CPX-2391	FALSE	FALSE
	curated_catalogue	CPX-2391	Q53GS9	U4/U6.U5 small nuclear ribonucleoprotein complex	CPX-2391	FALSE	FALSE
	curated_catalogue	CPX-2391	Q6P2Q9	U4/U6.U5 small nuclear ribonucleoprotein complex	CPX-2391	FALSE	FALSE
	curated_catalogue	CPX-2391	Q8WVK2	U4/U6.U5 small nuclear ribonucleoprotein complex	CPX-2391	FALSE	FALSE
	curated_catalogue	CPX-2391	Q8WWY3	U4/U6.U5 small nuclear ribonucleoprotein complex	CPX-2391	FALSE	FALSE
	curated_catalogue	CPX-2391	Q96DI7	U4/U6.U5 small nuclear ribonucleoprotein complex	CPX-2391	FALSE	FALSE
	curated_catalogue	CPX-2391	Q9BTD8	U4/U6.U5 small nuclear ribonucleoprotein complex	CPX-2391	FALSE	FALSE
	curated_catalogue	CPX-2391	Q9BUQ8	U4/U6.U5 small nuclear ribonucleoprotein complex	CPX-2391	FALSE	FALSE
	curated_catalogue	CPX-2391	Q9UK45	U4/U6.U5 small nuclear ribonucleoprotein complex	CPX-2391	FALSE	FALSE
	curated_catalogue	CPX-2391	Q9Y333	U4/U6.U5 small nuclear ribonucleoprotein complex	CPX-2391	FALSE	FALSE
	curated_catalogue	CPX-2391	Q9Y4Y9	U4/U6.U5 small nuclear ribonucleoprotein complex	CPX-2391	FALSE	FALSE
	curated_catalogue	CPX-2391	Q9Y4Z0	U4/U6.U5 small nuclear ribonucleoprotein complex	CPX-2391	FALSE	FALSE
	curated_catalogue	CPX-26429	O43172	Major Spliceosomal Pre-B complex	CPX-26429	FALSE	FALSE
	curated_catalogue	CPX-26429	O43290	Major Spliceosomal Pre-B complex	CPX-26429	FALSE	FALSE
	curated_catalogue	CPX-26429	O43395	Major Spliceosomal Pre-B complex	CPX-26429	FALSE	FALSE
	curated_catalogue	CPX-26429	O75533	Major Spliceosomal Pre-B complex	CPX-26429	FALSE	FALSE
	curated_catalogue	CPX-26429	O75643	Major Spliceosomal Pre-B complex	CPX-26429	FALSE	FALSE
	curated_catalogue	CPX-26429	O94906	Major Spliceosomal Pre-B complex	CPX-26429	FALSE	FALSE
	curated_catalogue	CPX-26429	O95777	Major Spliceosomal Pre-B complex	CPX-26429	TRUE	FALSE
	curated_catalogue	CPX-26429	P08579	Major Spliceosomal Pre-B complex	CPX-26429	FALSE	FALSE
	curated_catalogue	CPX-26429	P08621	Major Spliceosomal Pre-B complex	CPX-26429	TRUE	TRUE
	curated_catalogue	CPX-26429	P09012	Major Spliceosomal Pre-B complex	CPX-26429	TRUE	TRUE
	curated_catalogue	CPX-26429	P09234	Major Spliceosomal Pre-B complex	CPX-26429	FALSE	FALSE
	curated_catalogue	CPX-26429	P09661	Major Spliceosomal Pre-B complex	CPX-26429	TRUE	TRUE
	curated_catalogue	CPX-26429	P14678	Major Spliceosomal Pre-B complex	CPX-26429	FALSE	FALSE
	curated_catalogue	CPX-26429	P55769	Major Spliceosomal Pre-B complex	CPX-26429	TRUE	FALSE
	curated_catalogue	CPX-26429	P62304	Major Spliceosomal Pre-B complex	CPX-26429	FALSE	FALSE
	curated_catalogue	CPX-26429	P62306	Major Spliceosomal Pre-B complex	CPX-26429	TRUE	FALSE
	curated_catalogue	CPX-26429	P62308	Major Spliceosomal Pre-B complex	CPX-26429	TRUE	TRUE
	curated_catalogue	CPX-26429	P62310	Major Spliceosomal Pre-B complex	CPX-26429	FALSE	FALSE
	curated_catalogue	CPX-26429	P62312	Major Spliceosomal Pre-B complex	CPX-26429	FALSE	FALSE
	curated_catalogue	CPX-26429	P62314	Major Spliceosomal Pre-B complex	CPX-26429	FALSE	FALSE
	curated_catalogue	CPX-26429	P62316	Major Spliceosomal Pre-B complex	CPX-26429	FALSE	FALSE
	curated_catalogue	CPX-26429	P62318	Major Spliceosomal Pre-B complex	CPX-26429	TRUE	TRUE
	curated_catalogue	CPX-26429	P83876	Major Spliceosomal Pre-B complex	CPX-26429	FALSE	FALSE
	curated_catalogue	CPX-26429	Q12874	Major Spliceosomal Pre-B complex	CPX-26429	FALSE	FALSE
	curated_catalogue	CPX-26429	Q13435	Major Spliceosomal Pre-B complex	CPX-26429	FALSE	FALSE
	curated_catalogue	CPX-26429	Q15029	Major Spliceosomal Pre-B complex	CPX-26429	FALSE	FALSE
	curated_catalogue	CPX-26429	Q15393	Major Spliceosomal Pre-B complex	CPX-26429	FALSE	FALSE
	curated_catalogue	CPX-26429	Q15427	Major Spliceosomal Pre-B complex	CPX-26429	TRUE	FALSE
	curated_catalogue	CPX-26429	Q15428	Major Spliceosomal Pre-B complex	CPX-26429	FALSE	FALSE
	curated_catalogue	CPX-26429	Q15459	Major Spliceosomal Pre-B complex	CPX-26429	FALSE	FALSE
	curated_catalogue	CPX-26429	Q53GS9	Major Spliceosomal Pre-B complex	CPX-26429	FALSE	FALSE
	curated_catalogue	CPX-26429	Q6P2Q9	Major Spliceosomal Pre-B complex	CPX-26429	FALSE	FALSE
	curated_catalogue	CPX-26429	Q7RTV0	Major Spliceosomal Pre-B complex	CPX-26429	TRUE	FALSE
	curated_catalogue	CPX-26429	Q8WVK2	Major Spliceosomal Pre-B complex	CPX-26429	FALSE	FALSE
	curated_catalogue	CPX-26429	Q8WWY3	Major Spliceosomal Pre-B complex	CPX-26429	FALSE	FALSE
	curated_catalogue	CPX-26429	Q96DI7	Major Spliceosomal Pre-B complex	CPX-26429	FALSE	FALSE
	curated_catalogue	CPX-26429	Q9BTD8	Major Spliceosomal Pre-B complex	CPX-26429	FALSE	FALSE
	curated_catalogue	CPX-26429	Q9BUQ8	Major Spliceosomal Pre-B complex	CPX-26429	FALSE	FALSE
	curated_catalogue	CPX-26429	Q9BWJ5	Major Spliceosomal Pre-B complex	CPX-26429	TRUE	FALSE
	curated_catalogue	CPX-26429	Q9UK45	Major Spliceosomal Pre-B complex	CPX-26429	FALSE	FALSE
	curated_catalogue	CPX-26429	Q9Y333	Major Spliceosomal Pre-B complex	CPX-26429	FALSE	FALSE
	curated_catalogue	CPX-26429	Q9Y3B4	Major Spliceosomal Pre-B complex	CPX-26429	FALSE	FALSE
	curated_catalogue	CPX-26429	Q9Y4Y9	Major Spliceosomal Pre-B complex	CPX-26429	FALSE	FALSE
	curated_catalogue	CPX-26429	Q9Y4Z0	Major Spliceosomal Pre-B complex	CPX-26429	FALSE	FALSE
	curated_catalogue	CPX-26435	O43172	Major Spliceosomal B complex	CPX-26435	FALSE	FALSE
	curated_catalogue	CPX-26435	O43290	Major Spliceosomal B complex	CPX-26435	FALSE	FALSE
	curated_catalogue	CPX-26435	O43395	Major Spliceosomal B complex	CPX-26435	FALSE	FALSE
	curated_catalogue	CPX-26435	O75533	Major Spliceosomal B complex	CPX-26435	FALSE	FALSE
	curated_catalogue	CPX-26435	O75643	Major Spliceosomal B complex	CPX-26435	FALSE	FALSE
	curated_catalogue	CPX-26435	O94906	Major Spliceosomal B complex	CPX-26435	FALSE	FALSE
	curated_catalogue	CPX-26435	O95777	Major Spliceosomal B complex	CPX-26435	TRUE	FALSE
	curated_catalogue	CPX-26435	P08579	Major Spliceosomal B complex	CPX-26435	FALSE	FALSE
	curated_catalogue	CPX-26435	P09661	Major Spliceosomal B complex	CPX-26435	TRUE	TRUE
	curated_catalogue	CPX-26435	P14678	Major Spliceosomal B complex	CPX-26435	FALSE	FALSE
	curated_catalogue	CPX-26435	P55769	Major Spliceosomal B complex	CPX-26435	TRUE	FALSE
	curated_catalogue	CPX-26435	P62304	Major Spliceosomal B complex	CPX-26435	FALSE	FALSE
	curated_catalogue	CPX-26435	P62306	Major Spliceosomal B complex	CPX-26435	TRUE	FALSE
	curated_catalogue	CPX-26435	P62308	Major Spliceosomal B complex	CPX-26435	TRUE	TRUE
	curated_catalogue	CPX-26435	P62310	Major Spliceosomal B complex	CPX-26435	FALSE	FALSE
	curated_catalogue	CPX-26435	P62312	Major Spliceosomal B complex	CPX-26435	FALSE	FALSE
	curated_catalogue	CPX-26435	P62314	Major Spliceosomal B complex	CPX-26435	FALSE	FALSE
	curated_catalogue	CPX-26435	P62316	Major Spliceosomal B complex	CPX-26435	FALSE	FALSE
	curated_catalogue	CPX-26435	P62318	Major Spliceosomal B complex	CPX-26435	TRUE	TRUE
	curated_catalogue	CPX-26435	P83876	Major Spliceosomal B complex	CPX-26435	FALSE	FALSE
	curated_catalogue	CPX-26435	Q12874	Major Spliceosomal B complex	CPX-26435	FALSE	FALSE
	curated_catalogue	CPX-26435	Q13435	Major Spliceosomal B complex	CPX-26435	FALSE	FALSE
	curated_catalogue	CPX-26435	Q15029	Major Spliceosomal B complex	CPX-26435	FALSE	FALSE
	curated_catalogue	CPX-26435	Q15393	Major Spliceosomal B complex	CPX-26435	FALSE	FALSE
	curated_catalogue	CPX-26435	Q15427	Major Spliceosomal B complex	CPX-26435	TRUE	FALSE
	curated_catalogue	CPX-26435	Q15428	Major Spliceosomal B complex	CPX-26435	FALSE	FALSE
	curated_catalogue	CPX-26435	Q15459	Major Spliceosomal B complex	CPX-26435	FALSE	FALSE
	curated_catalogue	CPX-26435	Q53GS9	Major Spliceosomal B complex	CPX-26435	FALSE	FALSE
	curated_catalogue	CPX-26435	Q6P2Q9	Major Spliceosomal B complex	CPX-26435	FALSE	FALSE
	curated_catalogue	CPX-26435	Q8WVK2	Major Spliceosomal B complex	CPX-26435	FALSE	FALSE
	curated_catalogue	CPX-26435	Q8WWY3	Major Spliceosomal B complex	CPX-26435	FALSE	FALSE
	curated_catalogue	CPX-26435	Q96DI7	Major Spliceosomal B complex	CPX-26435	FALSE	FALSE
	curated_catalogue	CPX-26435	Q9BTD8	Major Spliceosomal B complex	CPX-26435	FALSE	FALSE
	curated_catalogue	CPX-26435	Q9BUQ8	Major Spliceosomal B complex	CPX-26435	FALSE	FALSE
	curated_catalogue	CPX-26435	Q9BWJ5	Major Spliceosomal B complex	CPX-26435	TRUE	FALSE
	curated_catalogue	CPX-26435	Q9UK45	Major Spliceosomal B complex	CPX-26435	FALSE	FALSE
	curated_catalogue	CPX-26435	Q9Y333	Major Spliceosomal B complex	CPX-26435	FALSE	FALSE
	curated_catalogue	CPX-26435	Q9Y3B4	Major Spliceosomal B complex	CPX-26435	FALSE	FALSE
	curated_catalogue	CPX-26435	Q9Y4Y9	Major Spliceosomal B complex	CPX-26435	FALSE	FALSE
	curated_catalogue	CPX-26435	Q9Y4Z0	Major Spliceosomal B complex	CPX-26435	FALSE	FALSE
	curated_catalogue	CPX-26441	O43660	Major Spliceosomal Pre-B-act complex	CPX-26441	TRUE	TRUE
	curated_catalogue	CPX-26441	O60306	Major Spliceosomal Pre-B-act complex	CPX-26441	TRUE	TRUE
	curated_catalogue	CPX-26441	O60870	Major Spliceosomal Pre-B-act complex	CPX-26441	FALSE	FALSE
	curated_catalogue	CPX-26441	O75533	Major Spliceosomal Pre-B-act complex	CPX-26441	FALSE	FALSE
	curated_catalogue	CPX-26441	O75643	Major Spliceosomal Pre-B-act complex	CPX-26441	FALSE	FALSE
	curated_catalogue	CPX-26441	P08579	Major Spliceosomal Pre-B-act complex	CPX-26441	FALSE	FALSE
	curated_catalogue	CPX-26441	P09661	Major Spliceosomal Pre-B-act complex	CPX-26441	TRUE	TRUE
	curated_catalogue	CPX-26441	P14678	Major Spliceosomal Pre-B-act complex	CPX-26441	FALSE	FALSE
	curated_catalogue	CPX-26441	P41223	Major Spliceosomal Pre-B-act complex	CPX-26441	TRUE	TRUE
	curated_catalogue	CPX-26441	P62304	Major Spliceosomal Pre-B-act complex	CPX-26441	FALSE	FALSE
	curated_catalogue	CPX-26441	P62306	Major Spliceosomal Pre-B-act complex	CPX-26441	TRUE	FALSE
	curated_catalogue	CPX-26441	P62308	Major Spliceosomal Pre-B-act complex	CPX-26441	TRUE	TRUE
	curated_catalogue	CPX-26441	P62314	Major Spliceosomal Pre-B-act complex	CPX-26441	FALSE	FALSE
	curated_catalogue	CPX-26441	P62316	Major Spliceosomal Pre-B-act complex	CPX-26441	FALSE	FALSE
	curated_catalogue	CPX-26441	P62318	Major Spliceosomal Pre-B-act complex	CPX-26441	TRUE	TRUE
	curated_catalogue	CPX-26441	Q12874	Major Spliceosomal Pre-B-act complex	CPX-26441	FALSE	FALSE
	curated_catalogue	CPX-26441	Q13356	Major Spliceosomal Pre-B-act complex	CPX-26441	FALSE	FALSE
	curated_catalogue	CPX-26441	Q13435	Major Spliceosomal Pre-B-act complex	CPX-26441	FALSE	FALSE
	curated_catalogue	CPX-26441	Q13573	Major Spliceosomal Pre-B-act complex	CPX-26441	TRUE	FALSE
	curated_catalogue	CPX-26441	Q15029	Major Spliceosomal Pre-B-act complex	CPX-26441	FALSE	FALSE
	curated_catalogue	CPX-26441	Q15393	Major Spliceosomal Pre-B-act complex	CPX-26441	FALSE	FALSE
	curated_catalogue	CPX-26441	Q15427	Major Spliceosomal Pre-B-act complex	CPX-26441	TRUE	FALSE
	curated_catalogue	CPX-26441	Q15428	Major Spliceosomal Pre-B-act complex	CPX-26441	FALSE	FALSE
	curated_catalogue	CPX-26441	Q15459	Major Spliceosomal Pre-B-act complex	CPX-26441	FALSE	FALSE
	curated_catalogue	CPX-26441	Q6P2Q9	Major Spliceosomal Pre-B-act complex	CPX-26441	FALSE	FALSE
	curated_catalogue	CPX-26441	Q7RTV0	Major Spliceosomal Pre-B-act complex	CPX-26441	TRUE	FALSE
	curated_catalogue	CPX-26441	Q8IYB3	Major Spliceosomal Pre-B-act complex	CPX-26441	FALSE	FALSE
	curated_catalogue	CPX-26441	Q8TAD8	Major Spliceosomal Pre-B-act complex	CPX-26441	FALSE	FALSE
	curated_catalogue	CPX-26441	Q96DI7	Major Spliceosomal Pre-B-act complex	CPX-26441	FALSE	FALSE
	curated_catalogue	CPX-26441	Q99459	Major Spliceosomal Pre-B-act complex	CPX-26441	FALSE	FALSE
	curated_catalogue	CPX-26441	Q9BRD0	Major Spliceosomal Pre-B-act complex	CPX-26441	FALSE	FALSE
	curated_catalogue	CPX-26441	Q9BWJ5	Major Spliceosomal Pre-B-act complex	CPX-26441	TRUE	FALSE
	curated_catalogue	CPX-26441	Q9BZJ0	Major Spliceosomal Pre-B-act complex	CPX-26441	FALSE	FALSE
	curated_catalogue	CPX-26441	Q9HCS7	Major Spliceosomal Pre-B-act complex	CPX-26441	TRUE	TRUE
	curated_catalogue	CPX-26441	Q9NW64	Major Spliceosomal Pre-B-act complex	CPX-26441	FALSE	FALSE
	curated_catalogue	CPX-26441	Q9P013	Major Spliceosomal Pre-B-act complex	CPX-26441	FALSE	FALSE
	curated_catalogue	CPX-26441	Q9UNP9	Major Spliceosomal Pre-B-act complex	CPX-26441	TRUE	TRUE
	curated_catalogue	CPX-26441	Q9Y388	Major Spliceosomal Pre-B-act complex	CPX-26441	FALSE	FALSE
	curated_catalogue	CPX-26441	Q9Y3B4	Major Spliceosomal Pre-B-act complex	CPX-26441	FALSE	FALSE
	curated_catalogue	CPX-26448	O15541	Major Spliceosomal B-act-I complex	CPX-26448	FALSE	FALSE
	curated_catalogue	CPX-26448	O43660	Major Spliceosomal B-act-I complex	CPX-26448	TRUE	TRUE
	curated_catalogue	CPX-26448	O60306	Major Spliceosomal B-act-I complex	CPX-26448	TRUE	TRUE
	curated_catalogue	CPX-26448	O75533	Major Spliceosomal B-act-I complex	CPX-26448	FALSE	FALSE
	curated_catalogue	CPX-26448	O75643	Major Spliceosomal B-act-I complex	CPX-26448	FALSE	FALSE
	curated_catalogue	CPX-26448	P08579	Major Spliceosomal B-act-I complex	CPX-26448	FALSE	FALSE
	curated_catalogue	CPX-26448	P09661	Major Spliceosomal B-act-I complex	CPX-26448	TRUE	TRUE
	curated_catalogue	CPX-26448	P14678	Major Spliceosomal B-act-I complex	CPX-26448	FALSE	FALSE
	curated_catalogue	CPX-26448	P41223	Major Spliceosomal B-act-I complex	CPX-26448	TRUE	TRUE
	curated_catalogue	CPX-26448	P62304	Major Spliceosomal B-act-I complex	CPX-26448	FALSE	FALSE
	curated_catalogue	CPX-26448	P62306	Major Spliceosomal B-act-I complex	CPX-26448	TRUE	FALSE
	curated_catalogue	CPX-26448	P62308	Major Spliceosomal B-act-I complex	CPX-26448	TRUE	TRUE
	curated_catalogue	CPX-26448	P62314	Major Spliceosomal B-act-I complex	CPX-26448	FALSE	FALSE
	curated_catalogue	CPX-26448	P62316	Major Spliceosomal B-act-I complex	CPX-26448	FALSE	FALSE
	curated_catalogue	CPX-26448	P62318	Major Spliceosomal B-act-I complex	CPX-26448	TRUE	TRUE
	curated_catalogue	CPX-26448	Q12874	Major Spliceosomal B-act-I complex	CPX-26448	FALSE	FALSE
	curated_catalogue	CPX-26448	Q13356	Major Spliceosomal B-act-I complex	CPX-26448	FALSE	FALSE
	curated_catalogue	CPX-26448	Q13435	Major Spliceosomal B-act-I complex	CPX-26448	FALSE	FALSE
	curated_catalogue	CPX-26448	Q13573	Major Spliceosomal B-act-I complex	CPX-26448	TRUE	FALSE
	curated_catalogue	CPX-26448	Q15029	Major Spliceosomal B-act-I complex	CPX-26448	FALSE	FALSE
	curated_catalogue	CPX-26448	Q15393	Major Spliceosomal B-act-I complex	CPX-26448	FALSE	FALSE
	curated_catalogue	CPX-26448	Q15427	Major Spliceosomal B-act-I complex	CPX-26448	TRUE	FALSE
	curated_catalogue	CPX-26448	Q15428	Major Spliceosomal B-act-I complex	CPX-26448	FALSE	FALSE
	curated_catalogue	CPX-26448	Q15459	Major Spliceosomal B-act-I complex	CPX-26448	FALSE	FALSE
	curated_catalogue	CPX-26448	Q6P2Q9	Major Spliceosomal B-act-I complex	CPX-26448	FALSE	FALSE
	curated_catalogue	CPX-26448	Q6UX04	Major Spliceosomal B-act-I complex	CPX-26448	FALSE	FALSE
	curated_catalogue	CPX-26448	Q7RTV0	Major Spliceosomal B-act-I complex	CPX-26448	TRUE	FALSE
	curated_catalogue	CPX-26448	Q8IYB3	Major Spliceosomal B-act-I complex	CPX-26448	FALSE	FALSE
	curated_catalogue	CPX-26448	Q8TAD8	Major Spliceosomal B-act-I complex	CPX-26448	FALSE	FALSE
	curated_catalogue	CPX-26448	Q96DI7	Major Spliceosomal B-act-I complex	CPX-26448	FALSE	FALSE
	curated_catalogue	CPX-26448	Q99459	Major Spliceosomal B-act-I complex	CPX-26448	FALSE	FALSE
	curated_catalogue	CPX-26448	Q9BRD0	Major Spliceosomal B-act-I complex	CPX-26448	FALSE	FALSE
	curated_catalogue	CPX-26448	Q9BWJ5	Major Spliceosomal B-act-I complex	CPX-26448	TRUE	FALSE
	curated_catalogue	CPX-26448	Q9BZJ0	Major Spliceosomal B-act-I complex	CPX-26448	FALSE	FALSE
	curated_catalogue	CPX-26448	Q9HCG8	Major Spliceosomal B-act-I complex	CPX-26448	FALSE	FALSE
	curated_catalogue	CPX-26448	Q9HCS7	Major Spliceosomal B-act-I complex	CPX-26448	TRUE	TRUE
	curated_catalogue	CPX-26448	Q9NW64	Major Spliceosomal B-act-I complex	CPX-26448	FALSE	FALSE
	curated_catalogue	CPX-26448	Q9P013	Major Spliceosomal B-act-I complex	CPX-26448	FALSE	FALSE
	curated_catalogue	CPX-26448	Q9UNP9	Major Spliceosomal B-act-I complex	CPX-26448	TRUE	TRUE
	curated_catalogue	CPX-26448	Q9UQ35	Major Spliceosomal B-act-I complex	CPX-26448	FALSE	FALSE
	curated_catalogue	CPX-26448	Q9Y388	Major Spliceosomal B-act-I complex	CPX-26448	FALSE	FALSE
	curated_catalogue	CPX-26448	Q9Y3B4	Major Spliceosomal B-act-I complex	CPX-26448	FALSE	FALSE
	curated_catalogue	CPX-26450	O15541	Major Spliceosomal B-act-II complex	CPX-26450	FALSE	FALSE
	curated_catalogue	CPX-26450	O43660	Major Spliceosomal B-act-II complex	CPX-26450	TRUE	TRUE
	curated_catalogue	CPX-26450	O60231	Major Spliceosomal B-act-II complex	CPX-26450	FALSE	FALSE
	curated_catalogue	CPX-26450	O60306	Major Spliceosomal B-act-II complex	CPX-26450	TRUE	TRUE
	curated_catalogue	CPX-26450	O75533	Major Spliceosomal B-act-II complex	CPX-26450	FALSE	FALSE
	curated_catalogue	CPX-26450	O75643	Major Spliceosomal B-act-II complex	CPX-26450	FALSE	FALSE
	curated_catalogue	CPX-26450	P08579	Major Spliceosomal B-act-II complex	CPX-26450	FALSE	FALSE
	curated_catalogue	CPX-26450	P09661	Major Spliceosomal B-act-II complex	CPX-26450	TRUE	TRUE
	curated_catalogue	CPX-26450	P14678	Major Spliceosomal B-act-II complex	CPX-26450	FALSE	FALSE
	curated_catalogue	CPX-26450	P41223	Major Spliceosomal B-act-II complex	CPX-26450	TRUE	TRUE
	curated_catalogue	CPX-26450	P62304	Major Spliceosomal B-act-II complex	CPX-26450	FALSE	FALSE
	curated_catalogue	CPX-26450	P62306	Major Spliceosomal B-act-II complex	CPX-26450	TRUE	FALSE
	curated_catalogue	CPX-26450	P62308	Major Spliceosomal B-act-II complex	CPX-26450	TRUE	TRUE
	curated_catalogue	CPX-26450	P62314	Major Spliceosomal B-act-II complex	CPX-26450	FALSE	FALSE
	curated_catalogue	CPX-26450	P62316	Major Spliceosomal B-act-II complex	CPX-26450	FALSE	FALSE
	curated_catalogue	CPX-26450	P62318	Major Spliceosomal B-act-II complex	CPX-26450	TRUE	TRUE
	curated_catalogue	CPX-26450	Q12874	Major Spliceosomal B-act-II complex	CPX-26450	FALSE	FALSE
	curated_catalogue	CPX-26450	Q13356	Major Spliceosomal B-act-II complex	CPX-26450	FALSE	FALSE
	curated_catalogue	CPX-26450	Q13435	Major Spliceosomal B-act-II complex	CPX-26450	FALSE	FALSE
	curated_catalogue	CPX-26450	Q13573	Major Spliceosomal B-act-II complex	CPX-26450	TRUE	FALSE
	curated_catalogue	CPX-26450	Q15029	Major Spliceosomal B-act-II complex	CPX-26450	FALSE	FALSE
	curated_catalogue	CPX-26450	Q15393	Major Spliceosomal B-act-II complex	CPX-26450	FALSE	FALSE
	curated_catalogue	CPX-26450	Q15427	Major Spliceosomal B-act-II complex	CPX-26450	TRUE	FALSE
	curated_catalogue	CPX-26450	Q15428	Major Spliceosomal B-act-II complex	CPX-26450	FALSE	FALSE
	curated_catalogue	CPX-26450	Q15459	Major Spliceosomal B-act-II complex	CPX-26450	FALSE	FALSE
	curated_catalogue	CPX-26450	Q6P2Q9	Major Spliceosomal B-act-II complex	CPX-26450	FALSE	FALSE
	curated_catalogue	CPX-26450	Q7RTV0	Major Spliceosomal B-act-II complex	CPX-26450	TRUE	FALSE
	curated_catalogue	CPX-26450	Q8WUA2	Major Spliceosomal B-act-II complex	CPX-26450	TRUE	TRUE
	curated_catalogue	CPX-26450	Q96DI7	Major Spliceosomal B-act-II complex	CPX-26450	FALSE	FALSE
	curated_catalogue	CPX-26450	Q99459	Major Spliceosomal B-act-II complex	CPX-26450	FALSE	FALSE
	curated_catalogue	CPX-26450	Q9BWJ5	Major Spliceosomal B-act-II complex	CPX-26450	TRUE	FALSE
	curated_catalogue	CPX-26450	Q9BZJ0	Major Spliceosomal B-act-II complex	CPX-26450	FALSE	FALSE
	curated_catalogue	CPX-26450	Q9HCG8	Major Spliceosomal B-act-II complex	CPX-26450	FALSE	FALSE
	curated_catalogue	CPX-26450	Q9HCS7	Major Spliceosomal B-act-II complex	CPX-26450	TRUE	TRUE
	curated_catalogue	CPX-26450	Q9NW64	Major Spliceosomal B-act-II complex	CPX-26450	FALSE	FALSE
	curated_catalogue	CPX-26450	Q9P013	Major Spliceosomal B-act-II complex	CPX-26450	FALSE	FALSE
	curated_catalogue	CPX-26450	Q9UNP9	Major Spliceosomal B-act-II complex	CPX-26450	TRUE	TRUE
	curated_catalogue	CPX-26450	Q9UQ35	Major Spliceosomal B-act-II complex	CPX-26450	FALSE	FALSE
	curated_catalogue	CPX-26450	Q9Y3C6	Major Spliceosomal B-act-II complex	CPX-26450	FALSE	FALSE
	curated_catalogue	CPX-26451	O15541	Major Spliceosomal B-act-III complex	CPX-26451	FALSE	FALSE
	curated_catalogue	CPX-26451	O43660	Major Spliceosomal B-act-III complex	CPX-26451	TRUE	TRUE
	curated_catalogue	CPX-26451	O60231	Major Spliceosomal B-act-III complex	CPX-26451	FALSE	FALSE
	curated_catalogue	CPX-26451	O60306	Major Spliceosomal B-act-III complex	CPX-26451	TRUE	TRUE
	curated_catalogue	CPX-26451	O60508	Major Spliceosomal B-act-III complex	CPX-26451	FALSE	FALSE
	curated_catalogue	CPX-26451	O75533	Major Spliceosomal B-act-III complex	CPX-26451	FALSE	FALSE
	curated_catalogue	CPX-26451	O75643	Major Spliceosomal B-act-III complex	CPX-26451	FALSE	FALSE
	curated_catalogue	CPX-26451	O75934	Major Spliceosomal B-act-III complex	CPX-26451	TRUE	FALSE
	curated_catalogue	CPX-26451	P08579	Major Spliceosomal B-act-III complex	CPX-26451	FALSE	FALSE
	curated_catalogue	CPX-26451	P09661	Major Spliceosomal B-act-III complex	CPX-26451	TRUE	TRUE
	curated_catalogue	CPX-26451	P14678	Major Spliceosomal B-act-III complex	CPX-26451	FALSE	FALSE
	curated_catalogue	CPX-26451	P41223	Major Spliceosomal B-act-III complex	CPX-26451	TRUE	TRUE
	curated_catalogue	CPX-26451	P62304	Major Spliceosomal B-act-III complex	CPX-26451	FALSE	FALSE
	curated_catalogue	CPX-26451	P62306	Major Spliceosomal B-act-III complex	CPX-26451	TRUE	FALSE
	curated_catalogue	CPX-26451	P62308	Major Spliceosomal B-act-III complex	CPX-26451	TRUE	TRUE
	curated_catalogue	CPX-26451	P62314	Major Spliceosomal B-act-III complex	CPX-26451	FALSE	FALSE
	curated_catalogue	CPX-26451	P62316	Major Spliceosomal B-act-III complex	CPX-26451	FALSE	FALSE
	curated_catalogue	CPX-26451	P62318	Major Spliceosomal B-act-III complex	CPX-26451	TRUE	TRUE
	curated_catalogue	CPX-26451	Q12874	Major Spliceosomal B-act-III complex	CPX-26451	FALSE	FALSE
	curated_catalogue	CPX-26451	Q13356	Major Spliceosomal B-act-III complex	CPX-26451	FALSE	FALSE
	curated_catalogue	CPX-26451	Q13435	Major Spliceosomal B-act-III complex	CPX-26451	FALSE	FALSE
	curated_catalogue	CPX-26451	Q13573	Major Spliceosomal B-act-III complex	CPX-26451	TRUE	FALSE
	curated_catalogue	CPX-26451	Q15029	Major Spliceosomal B-act-III complex	CPX-26451	FALSE	FALSE
	curated_catalogue	CPX-26451	Q15393	Major Spliceosomal B-act-III complex	CPX-26451	FALSE	FALSE
	curated_catalogue	CPX-26451	Q15427	Major Spliceosomal B-act-III complex	CPX-26451	TRUE	FALSE
	curated_catalogue	CPX-26451	Q15428	Major Spliceosomal B-act-III complex	CPX-26451	FALSE	FALSE
	curated_catalogue	CPX-26451	Q15459	Major Spliceosomal B-act-III complex	CPX-26451	FALSE	FALSE
	curated_catalogue	CPX-26451	Q6P2Q9	Major Spliceosomal B-act-III complex	CPX-26451	FALSE	FALSE
	curated_catalogue	CPX-26451	Q7RTV0	Major Spliceosomal B-act-III complex	CPX-26451	TRUE	FALSE
	curated_catalogue	CPX-26451	Q8WUA2	Major Spliceosomal B-act-III complex	CPX-26451	TRUE	TRUE
	curated_catalogue	CPX-26451	Q96DI7	Major Spliceosomal B-act-III complex	CPX-26451	FALSE	FALSE
	curated_catalogue	CPX-26451	Q99459	Major Spliceosomal B-act-III complex	CPX-26451	FALSE	FALSE
	curated_catalogue	CPX-26451	Q9BWJ5	Major Spliceosomal B-act-III complex	CPX-26451	TRUE	FALSE
	curated_catalogue	CPX-26451	Q9BZJ0	Major Spliceosomal B-act-III complex	CPX-26451	FALSE	FALSE
	curated_catalogue	CPX-26451	Q9HCG8	Major Spliceosomal B-act-III complex	CPX-26451	FALSE	FALSE
	curated_catalogue	CPX-26451	Q9HCS7	Major Spliceosomal B-act-III complex	CPX-26451	TRUE	TRUE
	curated_catalogue	CPX-26451	Q9NW64	Major Spliceosomal B-act-III complex	CPX-26451	FALSE	FALSE
	curated_catalogue	CPX-26451	Q9P013	Major Spliceosomal B-act-III complex	CPX-26451	FALSE	FALSE
	curated_catalogue	CPX-26451	Q9UMS4	Major Spliceosomal B-act-III complex	CPX-26451	TRUE	FALSE
	curated_catalogue	CPX-26451	Q9UNP9	Major Spliceosomal B-act-III complex	CPX-26451	TRUE	TRUE
	curated_catalogue	CPX-26451	Q9UQ35	Major Spliceosomal B-act-III complex	CPX-26451	FALSE	FALSE
	curated_catalogue	CPX-26451	Q9Y3C6	Major Spliceosomal B-act-III complex	CPX-26451	FALSE	FALSE
	curated_catalogue	CPX-26454	O15541	Major Spliceosomal B-act-IV complex	CPX-26454	FALSE	FALSE
	curated_catalogue	CPX-26454	O43660	Major Spliceosomal B-act-IV complex	CPX-26454	TRUE	TRUE
	curated_catalogue	CPX-26454	O60231	Major Spliceosomal B-act-IV complex	CPX-26454	FALSE	FALSE
	curated_catalogue	CPX-26454	O60306	Major Spliceosomal B-act-IV complex	CPX-26454	TRUE	TRUE
	curated_catalogue	CPX-26454	O60508	Major Spliceosomal B-act-IV complex	CPX-26454	FALSE	FALSE
	curated_catalogue	CPX-26454	O75533	Major Spliceosomal B-act-IV complex	CPX-26454	FALSE	FALSE
	curated_catalogue	CPX-26454	O75934	Major Spliceosomal B-act-IV complex	CPX-26454	TRUE	FALSE
	curated_catalogue	CPX-26454	O95926	Major Spliceosomal B-act-IV complex	CPX-26454	FALSE	FALSE
	curated_catalogue	CPX-26454	P08579	Major Spliceosomal B-act-IV complex	CPX-26454	FALSE	FALSE
	curated_catalogue	CPX-26454	P09661	Major Spliceosomal B-act-IV complex	CPX-26454	TRUE	TRUE
	curated_catalogue	CPX-26454	P14678	Major Spliceosomal B-act-IV complex	CPX-26454	FALSE	FALSE
	curated_catalogue	CPX-26454	P41223	Major Spliceosomal B-act-IV complex	CPX-26454	TRUE	TRUE
	curated_catalogue	CPX-26454	P62304	Major Spliceosomal B-act-IV complex	CPX-26454	FALSE	FALSE
	curated_catalogue	CPX-26454	P62306	Major Spliceosomal B-act-IV complex	CPX-26454	TRUE	FALSE
	curated_catalogue	CPX-26454	P62308	Major Spliceosomal B-act-IV complex	CPX-26454	TRUE	TRUE
	curated_catalogue	CPX-26454	P62314	Major Spliceosomal B-act-IV complex	CPX-26454	FALSE	FALSE
	curated_catalogue	CPX-26454	P62316	Major Spliceosomal B-act-IV complex	CPX-26454	FALSE	FALSE
	curated_catalogue	CPX-26454	P62318	Major Spliceosomal B-act-IV complex	CPX-26454	TRUE	TRUE
	curated_catalogue	CPX-26454	Q12874	Major Spliceosomal B-act-IV complex	CPX-26454	FALSE	FALSE
	curated_catalogue	CPX-26454	Q13435	Major Spliceosomal B-act-IV complex	CPX-26454	FALSE	FALSE
	curated_catalogue	CPX-26454	Q13573	Major Spliceosomal B-act-IV complex	CPX-26454	TRUE	FALSE
	curated_catalogue	CPX-26454	Q15029	Major Spliceosomal B-act-IV complex	CPX-26454	FALSE	FALSE
	curated_catalogue	CPX-26454	Q15393	Major Spliceosomal B-act-IV complex	CPX-26454	FALSE	FALSE
	curated_catalogue	CPX-26454	Q15427	Major Spliceosomal B-act-IV complex	CPX-26454	TRUE	FALSE
	curated_catalogue	CPX-26454	Q6P2Q9	Major Spliceosomal B-act-IV complex	CPX-26454	FALSE	FALSE
	curated_catalogue	CPX-26454	Q7RTV0	Major Spliceosomal B-act-IV complex	CPX-26454	TRUE	FALSE
	curated_catalogue	CPX-26454	Q8WUA2	Major Spliceosomal B-act-IV complex	CPX-26454	TRUE	TRUE
	curated_catalogue	CPX-26454	Q96DI7	Major Spliceosomal B-act-IV complex	CPX-26454	FALSE	FALSE
	curated_catalogue	CPX-26454	Q99459	Major Spliceosomal B-act-IV complex	CPX-26454	FALSE	FALSE
	curated_catalogue	CPX-26454	Q9BWJ5	Major Spliceosomal B-act-IV complex	CPX-26454	TRUE	FALSE
	curated_catalogue	CPX-26454	Q9BZJ0	Major Spliceosomal B-act-IV complex	CPX-26454	FALSE	FALSE
	curated_catalogue	CPX-26454	Q9HCG8	Major Spliceosomal B-act-IV complex	CPX-26454	FALSE	FALSE
	curated_catalogue	CPX-26454	Q9HCS7	Major Spliceosomal B-act-IV complex	CPX-26454	TRUE	TRUE
	curated_catalogue	CPX-26454	Q9NW64	Major Spliceosomal B-act-IV complex	CPX-26454	FALSE	FALSE
	curated_catalogue	CPX-26454	Q9P013	Major Spliceosomal B-act-IV complex	CPX-26454	FALSE	FALSE
	curated_catalogue	CPX-26454	Q9UMS4	Major Spliceosomal B-act-IV complex	CPX-26454	TRUE	FALSE
	curated_catalogue	CPX-26454	Q9UNP9	Major Spliceosomal B-act-IV complex	CPX-26454	TRUE	TRUE
	curated_catalogue	CPX-26454	Q9UQ35	Major Spliceosomal B-act-IV complex	CPX-26454	FALSE	FALSE
	curated_catalogue	CPX-26454	Q9Y3C6	Major Spliceosomal B-act-IV complex	CPX-26454	FALSE	FALSE
	curated_catalogue	CPX-26458	O43660	Major Spliceosomal Post-B-act complex	CPX-26458	TRUE	TRUE
	curated_catalogue	CPX-26458	O60231	Major Spliceosomal Post-B-act complex	CPX-26458	FALSE	FALSE
	curated_catalogue	CPX-26458	O60306	Major Spliceosomal Post-B-act complex	CPX-26458	TRUE	TRUE
	curated_catalogue	CPX-26458	O60508	Major Spliceosomal Post-B-act complex	CPX-26458	FALSE	FALSE
	curated_catalogue	CPX-26458	O75533	Major Spliceosomal Post-B-act complex	CPX-26458	FALSE	FALSE
	curated_catalogue	CPX-26458	O75934	Major Spliceosomal Post-B-act complex	CPX-26458	TRUE	FALSE
	curated_catalogue	CPX-26458	O95926	Major Spliceosomal Post-B-act complex	CPX-26458	FALSE	FALSE
	curated_catalogue	CPX-26458	P08579	Major Spliceosomal Post-B-act complex	CPX-26458	FALSE	FALSE
	curated_catalogue	CPX-26458	P09661	Major Spliceosomal Post-B-act complex	CPX-26458	TRUE	TRUE
	curated_catalogue	CPX-26458	P14678	Major Spliceosomal Post-B-act complex	CPX-26458	FALSE	FALSE
	curated_catalogue	CPX-26458	P41223	Major Spliceosomal Post-B-act complex	CPX-26458	TRUE	TRUE
	curated_catalogue	CPX-26458	P62304	Major Spliceosomal Post-B-act complex	CPX-26458	FALSE	FALSE
	curated_catalogue	CPX-26458	P62306	Major Spliceosomal Post-B-act complex	CPX-26458	TRUE	FALSE
	curated_catalogue	CPX-26458	P62308	Major Spliceosomal Post-B-act complex	CPX-26458	TRUE	TRUE
	curated_catalogue	CPX-26458	P62314	Major Spliceosomal Post-B-act complex	CPX-26458	FALSE	FALSE
	curated_catalogue	CPX-26458	P62316	Major Spliceosomal Post-B-act complex	CPX-26458	FALSE	FALSE
	curated_catalogue	CPX-26458	P62318	Major Spliceosomal Post-B-act complex	CPX-26458	TRUE	TRUE
	curated_catalogue	CPX-26458	Q13435	Major Spliceosomal Post-B-act complex	CPX-26458	FALSE	FALSE
	curated_catalogue	CPX-26458	Q13573	Major Spliceosomal Post-B-act complex	CPX-26458	TRUE	FALSE
	curated_catalogue	CPX-26458	Q15029	Major Spliceosomal Post-B-act complex	CPX-26458	FALSE	FALSE
	curated_catalogue	CPX-26458	Q15393	Major Spliceosomal Post-B-act complex	CPX-26458	FALSE	FALSE
	curated_catalogue	CPX-26458	Q15427	Major Spliceosomal Post-B-act complex	CPX-26458	TRUE	FALSE
	curated_catalogue	CPX-26458	Q6P2Q9	Major Spliceosomal Post-B-act complex	CPX-26458	FALSE	FALSE
	curated_catalogue	CPX-26458	Q7RTV0	Major Spliceosomal Post-B-act complex	CPX-26458	TRUE	FALSE
	curated_catalogue	CPX-26458	Q8WUA2	Major Spliceosomal Post-B-act complex	CPX-26458	TRUE	TRUE
	curated_catalogue	CPX-26458	Q96DI7	Major Spliceosomal Post-B-act complex	CPX-26458	FALSE	FALSE
	curated_catalogue	CPX-26458	Q99459	Major Spliceosomal Post-B-act complex	CPX-26458	FALSE	FALSE
	curated_catalogue	CPX-26458	Q9BWJ5	Major Spliceosomal Post-B-act complex	CPX-26458	TRUE	FALSE
	curated_catalogue	CPX-26458	Q9BZJ0	Major Spliceosomal Post-B-act complex	CPX-26458	FALSE	FALSE
	curated_catalogue	CPX-26458	Q9HCG8	Major Spliceosomal Post-B-act complex	CPX-26458	FALSE	FALSE
	curated_catalogue	CPX-26458	Q9HCS7	Major Spliceosomal Post-B-act complex	CPX-26458	TRUE	TRUE
	curated_catalogue	CPX-26458	Q9NW64	Major Spliceosomal Post-B-act complex	CPX-26458	FALSE	FALSE
	curated_catalogue	CPX-26458	Q9P013	Major Spliceosomal Post-B-act complex	CPX-26458	FALSE	FALSE
	curated_catalogue	CPX-26458	Q9UMS4	Major Spliceosomal Post-B-act complex	CPX-26458	TRUE	FALSE
	curated_catalogue	CPX-26458	Q9UNP9	Major Spliceosomal Post-B-act complex	CPX-26458	TRUE	TRUE
	curated_catalogue	CPX-26458	Q9UQ35	Major Spliceosomal Post-B-act complex	CPX-26458	FALSE	FALSE
	curated_catalogue	CPX-26458	Q9Y3C6	Major Spliceosomal Post-B-act complex	CPX-26458	FALSE	FALSE
	curated_catalogue	CPX-26463	O15234	Major Spliceosomal C complex	CPX-26463	FALSE	FALSE
	curated_catalogue	CPX-26463	O43660	Major Spliceosomal C complex	CPX-26463	TRUE	TRUE
	curated_catalogue	CPX-26463	O60306	Major Spliceosomal C complex	CPX-26463	TRUE	TRUE
	curated_catalogue	CPX-26463	O60508	Major Spliceosomal C complex	CPX-26463	FALSE	FALSE
	curated_catalogue	CPX-26463	O75643	Major Spliceosomal C complex	CPX-26463	FALSE	FALSE
	curated_catalogue	CPX-26463	O75934	Major Spliceosomal C complex	CPX-26463	TRUE	FALSE
	curated_catalogue	CPX-26463	O95926	Major Spliceosomal C complex	CPX-26463	FALSE	FALSE
	curated_catalogue	CPX-26463	P08579	Major Spliceosomal C complex	CPX-26463	FALSE	FALSE
	curated_catalogue	CPX-26463	P09661	Major Spliceosomal C complex	CPX-26463	TRUE	TRUE
	curated_catalogue	CPX-26463	P14678	Major Spliceosomal C complex	CPX-26463	FALSE	FALSE
	curated_catalogue	CPX-26463	P38919	Major Spliceosomal C complex	CPX-26463	FALSE	FALSE
	curated_catalogue	CPX-26463	P41223	Major Spliceosomal C complex	CPX-26463	TRUE	TRUE
	curated_catalogue	CPX-26463	P61326	Major Spliceosomal C complex	CPX-26463	FALSE	FALSE
	curated_catalogue	CPX-26463	P62304	Major Spliceosomal C complex	CPX-26463	FALSE	FALSE
	curated_catalogue	CPX-26463	P62306	Major Spliceosomal C complex	CPX-26463	TRUE	FALSE
	curated_catalogue	CPX-26463	P62308	Major Spliceosomal C complex	CPX-26463	TRUE	TRUE
	curated_catalogue	CPX-26463	P62314	Major Spliceosomal C complex	CPX-26463	FALSE	FALSE
	curated_catalogue	CPX-26463	P62316	Major Spliceosomal C complex	CPX-26463	FALSE	FALSE
	curated_catalogue	CPX-26463	P62318	Major Spliceosomal C complex	CPX-26463	TRUE	TRUE
	curated_catalogue	CPX-26463	Q13573	Major Spliceosomal C complex	CPX-26463	TRUE	FALSE
	curated_catalogue	CPX-26463	Q14331	Major Spliceosomal C complex	CPX-26463	FALSE	FALSE
	curated_catalogue	CPX-26463	Q15029	Major Spliceosomal C complex	CPX-26463	FALSE	FALSE
	curated_catalogue	CPX-26463	Q6P2Q9	Major Spliceosomal C complex	CPX-26463	FALSE	FALSE
	curated_catalogue	CPX-26463	Q86X95	Major Spliceosomal C complex	CPX-26463	FALSE	FALSE
	curated_catalogue	CPX-26463	Q92620	Major Spliceosomal C complex	CPX-26463	FALSE	FALSE
	curated_catalogue	CPX-26463	Q96BP3	Major Spliceosomal C complex	CPX-26463	FALSE	FALSE
	curated_catalogue	CPX-26463	Q96DI7	Major Spliceosomal C complex	CPX-26463	FALSE	FALSE
	curated_catalogue	CPX-26463	Q99459	Major Spliceosomal C complex	CPX-26463	FALSE	FALSE
	curated_catalogue	CPX-26463	Q9BW85	Major Spliceosomal C complex	CPX-26463	FALSE	FALSE
	curated_catalogue	CPX-26463	Q9BZJ0	Major Spliceosomal C complex	CPX-26463	FALSE	FALSE
	curated_catalogue	CPX-26463	Q9HCG8	Major Spliceosomal C complex	CPX-26463	FALSE	FALSE
	curated_catalogue	CPX-26463	Q9HCS7	Major Spliceosomal C complex	CPX-26463	TRUE	TRUE
	curated_catalogue	CPX-26463	Q9NW64	Major Spliceosomal C complex	CPX-26463	FALSE	FALSE
	curated_catalogue	CPX-26463	Q9NW82	Major Spliceosomal C complex	CPX-26463	FALSE	FALSE
	curated_catalogue	CPX-26463	Q9NXE8	Major Spliceosomal C complex	CPX-26463	FALSE	FALSE
	curated_catalogue	CPX-26463	Q9P013	Major Spliceosomal C complex	CPX-26463	FALSE	FALSE
	curated_catalogue	CPX-26463	Q9ULR0	Major Spliceosomal C complex	CPX-26463	FALSE	FALSE
	curated_catalogue	CPX-26463	Q9UMS4	Major Spliceosomal C complex	CPX-26463	TRUE	FALSE
	curated_catalogue	CPX-26463	Q9UNP9	Major Spliceosomal C complex	CPX-26463	TRUE	TRUE
	curated_catalogue	CPX-26463	Q9UQ35	Major Spliceosomal C complex	CPX-26463	FALSE	FALSE
	curated_catalogue	CPX-26463	Q9Y3C6	Major Spliceosomal C complex	CPX-26463	FALSE	FALSE
	curated_catalogue	CPX-26463	Q9Y5S9	Major Spliceosomal C complex	CPX-26463	FALSE	FALSE
	curated_catalogue	CPX-26465	O15234	Major Spliceosomal Pre-C*-I complex	CPX-26465	FALSE	FALSE
	curated_catalogue	CPX-26465	O43660	Major Spliceosomal Pre-C*-I complex	CPX-26465	TRUE	TRUE
	curated_catalogue	CPX-26465	O60306	Major Spliceosomal Pre-C*-I complex	CPX-26465	TRUE	TRUE
	curated_catalogue	CPX-26465	O60508	Major Spliceosomal Pre-C*-I complex	CPX-26465	FALSE	FALSE
	curated_catalogue	CPX-26465	O75934	Major Spliceosomal Pre-C*-I complex	CPX-26465	TRUE	FALSE
	curated_catalogue	CPX-26465	O95926	Major Spliceosomal Pre-C*-I complex	CPX-26465	FALSE	FALSE
	curated_catalogue	CPX-26465	P08579	Major Spliceosomal Pre-C*-I complex	CPX-26465	FALSE	FALSE
	curated_catalogue	CPX-26465	P09661	Major Spliceosomal Pre-C*-I complex	CPX-26465	TRUE	TRUE
	curated_catalogue	CPX-26465	P14678	Major Spliceosomal Pre-C*-I complex	CPX-26465	FALSE	FALSE
	curated_catalogue	CPX-26465	P38919	Major Spliceosomal Pre-C*-I complex	CPX-26465	FALSE	FALSE
	curated_catalogue	CPX-26465	P41223	Major Spliceosomal Pre-C*-I complex	CPX-26465	TRUE	TRUE
	curated_catalogue	CPX-26465	P61326	Major Spliceosomal Pre-C*-I complex	CPX-26465	FALSE	FALSE
	curated_catalogue	CPX-26465	P62304	Major Spliceosomal Pre-C*-I complex	CPX-26465	FALSE	FALSE
	curated_catalogue	CPX-26465	P62306	Major Spliceosomal Pre-C*-I complex	CPX-26465	TRUE	FALSE
	curated_catalogue	CPX-26465	P62308	Major Spliceosomal Pre-C*-I complex	CPX-26465	TRUE	TRUE
	curated_catalogue	CPX-26465	P62314	Major Spliceosomal Pre-C*-I complex	CPX-26465	FALSE	FALSE
	curated_catalogue	CPX-26465	P62316	Major Spliceosomal Pre-C*-I complex	CPX-26465	FALSE	FALSE
	curated_catalogue	CPX-26465	P62318	Major Spliceosomal Pre-C*-I complex	CPX-26465	TRUE	TRUE
	curated_catalogue	CPX-26465	Q13573	Major Spliceosomal Pre-C*-I complex	CPX-26465	TRUE	FALSE
	curated_catalogue	CPX-26465	Q14562	Major Spliceosomal Pre-C*-I complex	CPX-26465	FALSE	FALSE
	curated_catalogue	CPX-26465	Q15029	Major Spliceosomal Pre-C*-I complex	CPX-26465	FALSE	FALSE
	curated_catalogue	CPX-26465	Q6P2Q9	Major Spliceosomal Pre-C*-I complex	CPX-26465	FALSE	FALSE
	curated_catalogue	CPX-26465	Q96DI7	Major Spliceosomal Pre-C*-I complex	CPX-26465	FALSE	FALSE
	curated_catalogue	CPX-26465	Q99459	Major Spliceosomal Pre-C*-I complex	CPX-26465	FALSE	FALSE
	curated_catalogue	CPX-26465	Q9BZJ0	Major Spliceosomal Pre-C*-I complex	CPX-26465	FALSE	FALSE
	curated_catalogue	CPX-26465	Q9GZU8	Major Spliceosomal Pre-C*-I complex	CPX-26465	FALSE	FALSE
	curated_catalogue	CPX-26465	Q9HCG8	Major Spliceosomal Pre-C*-I complex	CPX-26465	FALSE	FALSE
	curated_catalogue	CPX-26465	Q9HCS7	Major Spliceosomal Pre-C*-I complex	CPX-26465	TRUE	TRUE
	curated_catalogue	CPX-26465	Q9NW64	Major Spliceosomal Pre-C*-I complex	CPX-26465	FALSE	FALSE
	curated_catalogue	CPX-26465	Q9P013	Major Spliceosomal Pre-C*-I complex	CPX-26465	FALSE	FALSE
	curated_catalogue	CPX-26465	Q9UMS4	Major Spliceosomal Pre-C*-I complex	CPX-26465	TRUE	FALSE
	curated_catalogue	CPX-26465	Q9UNP9	Major Spliceosomal Pre-C*-I complex	CPX-26465	TRUE	TRUE
	curated_catalogue	CPX-26465	Q9UQ35	Major Spliceosomal Pre-C*-I complex	CPX-26465	FALSE	FALSE
	curated_catalogue	CPX-26465	Q9Y3C6	Major Spliceosomal Pre-C*-I complex	CPX-26465	FALSE	FALSE
	curated_catalogue	CPX-26465	Q9Y5S9	Major Spliceosomal Pre-C*-I complex	CPX-26465	FALSE	FALSE
	curated_catalogue	CPX-26467	O15234	Major Spliceosomal Pre-C*-II complex	CPX-26467	FALSE	FALSE
	curated_catalogue	CPX-26467	O43660	Major Spliceosomal Pre-C*-II complex	CPX-26467	TRUE	TRUE
	curated_catalogue	CPX-26467	O60306	Major Spliceosomal Pre-C*-II complex	CPX-26467	TRUE	TRUE
	curated_catalogue	CPX-26467	O60508	Major Spliceosomal Pre-C*-II complex	CPX-26467	FALSE	FALSE
	curated_catalogue	CPX-26467	O75934	Major Spliceosomal Pre-C*-II complex	CPX-26467	TRUE	FALSE
	curated_catalogue	CPX-26467	O95391	Major Spliceosomal Pre-C*-II complex	CPX-26467	FALSE	FALSE
	curated_catalogue	CPX-26467	O95926	Major Spliceosomal Pre-C*-II complex	CPX-26467	FALSE	FALSE
	curated_catalogue	CPX-26467	P08579	Major Spliceosomal Pre-C*-II complex	CPX-26467	FALSE	FALSE
	curated_catalogue	CPX-26467	P09661	Major Spliceosomal Pre-C*-II complex	CPX-26467	TRUE	TRUE
	curated_catalogue	CPX-26467	P14678	Major Spliceosomal Pre-C*-II complex	CPX-26467	FALSE	FALSE
	curated_catalogue	CPX-26467	P38919	Major Spliceosomal Pre-C*-II complex	CPX-26467	FALSE	FALSE
	curated_catalogue	CPX-26467	P41223	Major Spliceosomal Pre-C*-II complex	CPX-26467	TRUE	TRUE
	curated_catalogue	CPX-26467	P61326	Major Spliceosomal Pre-C*-II complex	CPX-26467	FALSE	FALSE
	curated_catalogue	CPX-26467	P62304	Major Spliceosomal Pre-C*-II complex	CPX-26467	FALSE	FALSE
	curated_catalogue	CPX-26467	P62306	Major Spliceosomal Pre-C*-II complex	CPX-26467	TRUE	FALSE
	curated_catalogue	CPX-26467	P62308	Major Spliceosomal Pre-C*-II complex	CPX-26467	TRUE	TRUE
	curated_catalogue	CPX-26467	P62314	Major Spliceosomal Pre-C*-II complex	CPX-26467	FALSE	FALSE
	curated_catalogue	CPX-26467	P62316	Major Spliceosomal Pre-C*-II complex	CPX-26467	FALSE	FALSE
	curated_catalogue	CPX-26467	P62318	Major Spliceosomal Pre-C*-II complex	CPX-26467	TRUE	TRUE
	curated_catalogue	CPX-26467	Q13573	Major Spliceosomal Pre-C*-II complex	CPX-26467	TRUE	FALSE
	curated_catalogue	CPX-26467	Q14562	Major Spliceosomal Pre-C*-II complex	CPX-26467	FALSE	FALSE
	curated_catalogue	CPX-26467	Q15029	Major Spliceosomal Pre-C*-II complex	CPX-26467	FALSE	FALSE
	curated_catalogue	CPX-26467	Q6P2Q9	Major Spliceosomal Pre-C*-II complex	CPX-26467	FALSE	FALSE
	curated_catalogue	CPX-26467	Q8WUQ7	Major Spliceosomal Pre-C*-II complex	CPX-26467	FALSE	FALSE
	curated_catalogue	CPX-26467	Q96DI7	Major Spliceosomal Pre-C*-II complex	CPX-26467	FALSE	FALSE
	curated_catalogue	CPX-26467	Q99459	Major Spliceosomal Pre-C*-II complex	CPX-26467	FALSE	FALSE
	curated_catalogue	CPX-26467	Q9BZJ0	Major Spliceosomal Pre-C*-II complex	CPX-26467	FALSE	FALSE
	curated_catalogue	CPX-26467	Q9GZU8	Major Spliceosomal Pre-C*-II complex	CPX-26467	FALSE	FALSE
	curated_catalogue	CPX-26467	Q9H875	Major Spliceosomal Pre-C*-II complex	CPX-26467	FALSE	FALSE
	curated_catalogue	CPX-26467	Q9HCG8	Major Spliceosomal Pre-C*-II complex	CPX-26467	FALSE	FALSE
	curated_catalogue	CPX-26467	Q9HCS7	Major Spliceosomal Pre-C*-II complex	CPX-26467	TRUE	TRUE
	curated_catalogue	CPX-26467	Q9NW64	Major Spliceosomal Pre-C*-II complex	CPX-26467	FALSE	FALSE
	curated_catalogue	CPX-26467	Q9P013	Major Spliceosomal Pre-C*-II complex	CPX-26467	FALSE	FALSE
	curated_catalogue	CPX-26467	Q9UMS4	Major Spliceosomal Pre-C*-II complex	CPX-26467	TRUE	FALSE
	curated_catalogue	CPX-26467	Q9UNP9	Major Spliceosomal Pre-C*-II complex	CPX-26467	TRUE	TRUE
	curated_catalogue	CPX-26467	Q9UQ35	Major Spliceosomal Pre-C*-II complex	CPX-26467	FALSE	FALSE
	curated_catalogue	CPX-26467	Q9Y3C6	Major Spliceosomal Pre-C*-II complex	CPX-26467	FALSE	FALSE
	curated_catalogue	CPX-26467	Q9Y421	Major Spliceosomal Pre-C*-II complex	CPX-26467	FALSE	FALSE
	curated_catalogue	CPX-26467	Q9Y5S9	Major Spliceosomal Pre-C*-II complex	CPX-26467	FALSE	FALSE
	curated_catalogue	CPX-26472	O15234	Major Spliceosomal C* complex	CPX-26472	FALSE	FALSE
	curated_catalogue	CPX-26472	O43660	Major Spliceosomal C* complex	CPX-26472	TRUE	TRUE
	curated_catalogue	CPX-26472	O60306	Major Spliceosomal C* complex	CPX-26472	TRUE	TRUE
	curated_catalogue	CPX-26472	O60508	Major Spliceosomal C* complex	CPX-26472	FALSE	FALSE
	curated_catalogue	CPX-26472	O75643	Major Spliceosomal C* complex	CPX-26472	FALSE	FALSE
	curated_catalogue	CPX-26472	O75934	Major Spliceosomal C* complex	CPX-26472	TRUE	FALSE
	curated_catalogue	CPX-26472	O95391	Major Spliceosomal C* complex	CPX-26472	FALSE	FALSE
	curated_catalogue	CPX-26472	O95926	Major Spliceosomal C* complex	CPX-26472	FALSE	FALSE
	curated_catalogue	CPX-26472	P08579	Major Spliceosomal C* complex	CPX-26472	FALSE	FALSE
	curated_catalogue	CPX-26472	P09661	Major Spliceosomal C* complex	CPX-26472	TRUE	TRUE
	curated_catalogue	CPX-26472	P14678	Major Spliceosomal C* complex	CPX-26472	FALSE	FALSE
	curated_catalogue	CPX-26472	P38919	Major Spliceosomal C* complex	CPX-26472	FALSE	FALSE
	curated_catalogue	CPX-26472	P41223	Major Spliceosomal C* complex	CPX-26472	TRUE	TRUE
	curated_catalogue	CPX-26472	P61326	Major Spliceosomal C* complex	CPX-26472	FALSE	FALSE
	curated_catalogue	CPX-26472	P62304	Major Spliceosomal C* complex	CPX-26472	FALSE	FALSE
	curated_catalogue	CPX-26472	P62306	Major Spliceosomal C* complex	CPX-26472	TRUE	FALSE
	curated_catalogue	CPX-26472	P62308	Major Spliceosomal C* complex	CPX-26472	TRUE	TRUE
	curated_catalogue	CPX-26472	P62314	Major Spliceosomal C* complex	CPX-26472	FALSE	FALSE
	curated_catalogue	CPX-26472	P62316	Major Spliceosomal C* complex	CPX-26472	FALSE	FALSE
	curated_catalogue	CPX-26472	P62318	Major Spliceosomal C* complex	CPX-26472	TRUE	TRUE
	curated_catalogue	CPX-26472	Q13573	Major Spliceosomal C* complex	CPX-26472	TRUE	FALSE
	curated_catalogue	CPX-26472	Q14562	Major Spliceosomal C* complex	CPX-26472	FALSE	FALSE
	curated_catalogue	CPX-26472	Q15029	Major Spliceosomal C* complex	CPX-26472	FALSE	FALSE
	curated_catalogue	CPX-26472	Q6P2Q9	Major Spliceosomal C* complex	CPX-26472	FALSE	FALSE
	curated_catalogue	CPX-26472	Q8N5F7	Major Spliceosomal C* complex	CPX-26472	FALSE	FALSE
	curated_catalogue	CPX-26472	Q8WUQ7	Major Spliceosomal C* complex	CPX-26472	FALSE	FALSE
	curated_catalogue	CPX-26472	Q96DI7	Major Spliceosomal C* complex	CPX-26472	FALSE	FALSE
	curated_catalogue	CPX-26472	Q99459	Major Spliceosomal C* complex	CPX-26472	FALSE	FALSE
	curated_catalogue	CPX-26472	Q9BZJ0	Major Spliceosomal C* complex	CPX-26472	FALSE	FALSE
	curated_catalogue	CPX-26472	Q9H875	Major Spliceosomal C* complex	CPX-26472	FALSE	FALSE
	curated_catalogue	CPX-26472	Q9HCG8	Major Spliceosomal C* complex	CPX-26472	FALSE	FALSE
	curated_catalogue	CPX-26472	Q9HCS7	Major Spliceosomal C* complex	CPX-26472	TRUE	TRUE
	curated_catalogue	CPX-26472	Q9NW64	Major Spliceosomal C* complex	CPX-26472	FALSE	FALSE
	curated_catalogue	CPX-26472	Q9P013	Major Spliceosomal C* complex	CPX-26472	FALSE	FALSE
	curated_catalogue	CPX-26472	Q9UMS4	Major Spliceosomal C* complex	CPX-26472	TRUE	FALSE
	curated_catalogue	CPX-26472	Q9UNP9	Major Spliceosomal C* complex	CPX-26472	TRUE	TRUE
	curated_catalogue	CPX-26472	Q9UQ35	Major Spliceosomal C* complex	CPX-26472	FALSE	FALSE
	curated_catalogue	CPX-26472	Q9Y3C6	Major Spliceosomal C* complex	CPX-26472	FALSE	FALSE
	curated_catalogue	CPX-26472	Q9Y421	Major Spliceosomal C* complex	CPX-26472	FALSE	FALSE
	curated_catalogue	CPX-26472	Q9Y5S9	Major Spliceosomal C* complex	CPX-26472	FALSE	FALSE
	curated_catalogue	CPX-26479	O15234	Major Post-catalytic P Spliceosome complex	CPX-26479	FALSE	FALSE
	curated_catalogue	CPX-26479	O43660	Major Post-catalytic P Spliceosome complex	CPX-26479	TRUE	TRUE
	curated_catalogue	CPX-26479	O60306	Major Post-catalytic P Spliceosome complex	CPX-26479	TRUE	TRUE
	curated_catalogue	CPX-26479	O60508	Major Post-catalytic P Spliceosome complex	CPX-26479	FALSE	FALSE
	curated_catalogue	CPX-26479	O75643	Major Post-catalytic P Spliceosome complex	CPX-26479	FALSE	FALSE
	curated_catalogue	CPX-26479	O75934	Major Post-catalytic P Spliceosome complex	CPX-26479	TRUE	FALSE
	curated_catalogue	CPX-26479	O95391	Major Post-catalytic P Spliceosome complex	CPX-26479	FALSE	FALSE
	curated_catalogue	CPX-26479	O95926	Major Post-catalytic P Spliceosome complex	CPX-26479	FALSE	FALSE
	curated_catalogue	CPX-26479	P08579	Major Post-catalytic P Spliceosome complex	CPX-26479	FALSE	FALSE
	curated_catalogue	CPX-26479	P09661	Major Post-catalytic P Spliceosome complex	CPX-26479	TRUE	TRUE
	curated_catalogue	CPX-26479	P14678	Major Post-catalytic P Spliceosome complex	CPX-26479	FALSE	FALSE
	curated_catalogue	CPX-26479	P38919	Major Post-catalytic P Spliceosome complex	CPX-26479	FALSE	FALSE
	curated_catalogue	CPX-26479	P41223	Major Post-catalytic P Spliceosome complex	CPX-26479	TRUE	TRUE
	curated_catalogue	CPX-26479	P61326	Major Post-catalytic P Spliceosome complex	CPX-26479	FALSE	FALSE
	curated_catalogue	CPX-26479	P62304	Major Post-catalytic P Spliceosome complex	CPX-26479	FALSE	FALSE
	curated_catalogue	CPX-26479	P62306	Major Post-catalytic P Spliceosome complex	CPX-26479	TRUE	FALSE
	curated_catalogue	CPX-26479	P62308	Major Post-catalytic P Spliceosome complex	CPX-26479	TRUE	TRUE
	curated_catalogue	CPX-26479	P62314	Major Post-catalytic P Spliceosome complex	CPX-26479	FALSE	FALSE
	curated_catalogue	CPX-26479	P62316	Major Post-catalytic P Spliceosome complex	CPX-26479	FALSE	FALSE
	curated_catalogue	CPX-26479	P62318	Major Post-catalytic P Spliceosome complex	CPX-26479	TRUE	TRUE
	curated_catalogue	CPX-26479	Q13573	Major Post-catalytic P Spliceosome complex	CPX-26479	TRUE	FALSE
	curated_catalogue	CPX-26479	Q14562	Major Post-catalytic P Spliceosome complex	CPX-26479	FALSE	FALSE
	curated_catalogue	CPX-26479	Q15029	Major Post-catalytic P Spliceosome complex	CPX-26479	FALSE	FALSE
	curated_catalogue	CPX-26479	Q6P2Q9	Major Post-catalytic P Spliceosome complex	CPX-26479	FALSE	FALSE
	curated_catalogue	CPX-26479	Q96DI7	Major Post-catalytic P Spliceosome complex	CPX-26479	FALSE	FALSE
	curated_catalogue	CPX-26479	Q99459	Major Post-catalytic P Spliceosome complex	CPX-26479	FALSE	FALSE
	curated_catalogue	CPX-26479	Q9BZJ0	Major Post-catalytic P Spliceosome complex	CPX-26479	FALSE	FALSE
	curated_catalogue	CPX-26479	Q9H875	Major Post-catalytic P Spliceosome complex	CPX-26479	FALSE	FALSE
	curated_catalogue	CPX-26479	Q9HCG8	Major Post-catalytic P Spliceosome complex	CPX-26479	FALSE	FALSE
	curated_catalogue	CPX-26479	Q9HCS7	Major Post-catalytic P Spliceosome complex	CPX-26479	TRUE	TRUE
	curated_catalogue	CPX-26479	Q9NW64	Major Post-catalytic P Spliceosome complex	CPX-26479	FALSE	FALSE
	curated_catalogue	CPX-26479	Q9P013	Major Post-catalytic P Spliceosome complex	CPX-26479	FALSE	FALSE
	curated_catalogue	CPX-26479	Q9UMS4	Major Post-catalytic P Spliceosome complex	CPX-26479	TRUE	FALSE
	curated_catalogue	CPX-26479	Q9UNP9	Major Post-catalytic P Spliceosome complex	CPX-26479	TRUE	TRUE
	curated_catalogue	CPX-26479	Q9UQ35	Major Post-catalytic P Spliceosome complex	CPX-26479	FALSE	FALSE
	curated_catalogue	CPX-26479	Q9Y3C6	Major Post-catalytic P Spliceosome complex	CPX-26479	FALSE	FALSE
	curated_catalogue	CPX-26479	Q9Y5S9	Major Post-catalytic P Spliceosome complex	CPX-26479	FALSE	FALSE
	curated_catalogue	CPX-26480	O43660	Intron Lariat Spliceosome, type 1 complex	CPX-26480	TRUE	TRUE
	curated_catalogue	CPX-26480	O60306	Intron Lariat Spliceosome, type 1 complex	CPX-26480	TRUE	TRUE
	curated_catalogue	CPX-26480	O60508	Intron Lariat Spliceosome, type 1 complex	CPX-26480	FALSE	FALSE
	curated_catalogue	CPX-26480	O75934	Intron Lariat Spliceosome, type 1 complex	CPX-26480	TRUE	FALSE
	curated_catalogue	CPX-26480	O95926	Intron Lariat Spliceosome, type 1 complex	CPX-26480	FALSE	FALSE
	curated_catalogue	CPX-26480	P08579	Intron Lariat Spliceosome, type 1 complex	CPX-26480	FALSE	FALSE
	curated_catalogue	CPX-26480	P09661	Intron Lariat Spliceosome, type 1 complex	CPX-26480	TRUE	TRUE
	curated_catalogue	CPX-26480	P14678	Intron Lariat Spliceosome, type 1 complex	CPX-26480	FALSE	FALSE
	curated_catalogue	CPX-26480	P41223	Intron Lariat Spliceosome, type 1 complex	CPX-26480	TRUE	TRUE
	curated_catalogue	CPX-26480	P62304	Intron Lariat Spliceosome, type 1 complex	CPX-26480	FALSE	FALSE
	curated_catalogue	CPX-26480	P62306	Intron Lariat Spliceosome, type 1 complex	CPX-26480	TRUE	FALSE
	curated_catalogue	CPX-26480	P62308	Intron Lariat Spliceosome, type 1 complex	CPX-26480	TRUE	TRUE
	curated_catalogue	CPX-26480	P62314	Intron Lariat Spliceosome, type 1 complex	CPX-26480	FALSE	FALSE
	curated_catalogue	CPX-26480	P62316	Intron Lariat Spliceosome, type 1 complex	CPX-26480	FALSE	FALSE
	curated_catalogue	CPX-26480	P62318	Intron Lariat Spliceosome, type 1 complex	CPX-26480	TRUE	TRUE
	curated_catalogue	CPX-26480	Q13573	Intron Lariat Spliceosome, type 1 complex	CPX-26480	TRUE	FALSE
	curated_catalogue	CPX-26480	Q15029	Intron Lariat Spliceosome, type 1 complex	CPX-26480	FALSE	FALSE
	curated_catalogue	CPX-26480	Q2TBE0	Intron Lariat Spliceosome, type 1 complex	CPX-26480	FALSE	FALSE
	curated_catalogue	CPX-26480	Q6P2Q9	Intron Lariat Spliceosome, type 1 complex	CPX-26480	FALSE	FALSE
	curated_catalogue	CPX-26480	Q96DI7	Intron Lariat Spliceosome, type 1 complex	CPX-26480	FALSE	FALSE
	curated_catalogue	CPX-26480	Q99459	Intron Lariat Spliceosome, type 1 complex	CPX-26480	FALSE	FALSE
	curated_catalogue	CPX-26480	Q9BZJ0	Intron Lariat Spliceosome, type 1 complex	CPX-26480	FALSE	FALSE
	curated_catalogue	CPX-26480	Q9HCS7	Intron Lariat Spliceosome, type 1 complex	CPX-26480	TRUE	TRUE
	curated_catalogue	CPX-26480	Q9NW64	Intron Lariat Spliceosome, type 1 complex	CPX-26480	FALSE	FALSE
	curated_catalogue	CPX-26480	Q9P013	Intron Lariat Spliceosome, type 1 complex	CPX-26480	FALSE	FALSE
	curated_catalogue	CPX-26480	Q9UMS4	Intron Lariat Spliceosome, type 1 complex	CPX-26480	TRUE	FALSE
	curated_catalogue	CPX-26480	Q9UNP9	Intron Lariat Spliceosome, type 1 complex	CPX-26480	TRUE	TRUE
	curated_catalogue	CPX-26480	Q9Y3C6	Intron Lariat Spliceosome, type 1 complex	CPX-26480	FALSE	FALSE
	curated_catalogue	CPX-26481	O43143	Intron Lariat Spliceosome, type 2 complex	CPX-26481	FALSE	FALSE
	curated_catalogue	CPX-26481	O43660	Intron Lariat Spliceosome, type 2 complex	CPX-26481	TRUE	TRUE
	curated_catalogue	CPX-26481	O60306	Intron Lariat Spliceosome, type 2 complex	CPX-26481	TRUE	TRUE
	curated_catalogue	CPX-26481	O60508	Intron Lariat Spliceosome, type 2 complex	CPX-26481	FALSE	FALSE
	curated_catalogue	CPX-26481	O75934	Intron Lariat Spliceosome, type 2 complex	CPX-26481	TRUE	FALSE
	curated_catalogue	CPX-26481	O95926	Intron Lariat Spliceosome, type 2 complex	CPX-26481	FALSE	FALSE
	curated_catalogue	CPX-26481	P08579	Intron Lariat Spliceosome, type 2 complex	CPX-26481	FALSE	FALSE
	curated_catalogue	CPX-26481	P09661	Intron Lariat Spliceosome, type 2 complex	CPX-26481	TRUE	TRUE
	curated_catalogue	CPX-26481	P14678	Intron Lariat Spliceosome, type 2 complex	CPX-26481	FALSE	FALSE
	curated_catalogue	CPX-26481	P41223	Intron Lariat Spliceosome, type 2 complex	CPX-26481	TRUE	TRUE
	curated_catalogue	CPX-26481	P62304	Intron Lariat Spliceosome, type 2 complex	CPX-26481	FALSE	FALSE
	curated_catalogue	CPX-26481	P62306	Intron Lariat Spliceosome, type 2 complex	CPX-26481	TRUE	FALSE
	curated_catalogue	CPX-26481	P62308	Intron Lariat Spliceosome, type 2 complex	CPX-26481	TRUE	TRUE
	curated_catalogue	CPX-26481	P62314	Intron Lariat Spliceosome, type 2 complex	CPX-26481	FALSE	FALSE
	curated_catalogue	CPX-26481	P62316	Intron Lariat Spliceosome, type 2 complex	CPX-26481	FALSE	FALSE
	curated_catalogue	CPX-26481	P62318	Intron Lariat Spliceosome, type 2 complex	CPX-26481	TRUE	TRUE
	curated_catalogue	CPX-26481	Q13573	Intron Lariat Spliceosome, type 2 complex	CPX-26481	TRUE	FALSE
	curated_catalogue	CPX-26481	Q15029	Intron Lariat Spliceosome, type 2 complex	CPX-26481	FALSE	FALSE
	curated_catalogue	CPX-26481	Q2TBE0	Intron Lariat Spliceosome, type 2 complex	CPX-26481	FALSE	FALSE
	curated_catalogue	CPX-26481	Q6P2Q9	Intron Lariat Spliceosome, type 2 complex	CPX-26481	FALSE	FALSE
	curated_catalogue	CPX-26481	Q96DI7	Intron Lariat Spliceosome, type 2 complex	CPX-26481	FALSE	FALSE
	curated_catalogue	CPX-26481	Q99459	Intron Lariat Spliceosome, type 2 complex	CPX-26481	FALSE	FALSE
	curated_catalogue	CPX-26481	Q9BZJ0	Intron Lariat Spliceosome, type 2 complex	CPX-26481	FALSE	FALSE
	curated_catalogue	CPX-26481	Q9HCS7	Intron Lariat Spliceosome, type 2 complex	CPX-26481	TRUE	TRUE
	curated_catalogue	CPX-26481	Q9NW64	Intron Lariat Spliceosome, type 2 complex	CPX-26481	FALSE	FALSE
	curated_catalogue	CPX-26481	Q9P013	Intron Lariat Spliceosome, type 2 complex	CPX-26481	FALSE	FALSE
	curated_catalogue	CPX-26481	Q9UMS4	Intron Lariat Spliceosome, type 2 complex	CPX-26481	TRUE	FALSE
	curated_catalogue	CPX-26481	Q9UNP9	Intron Lariat Spliceosome, type 2 complex	CPX-26481	TRUE	TRUE
	curated_catalogue	CPX-26481	Q9Y3C6	Intron Lariat Spliceosome, type 2 complex	CPX-26481	FALSE	FALSE
	curated_catalogue	CPX-26485	P14678	U11 small nuclear ribonucleoprotein complex	CPX-26485	FALSE	FALSE
	curated_catalogue	CPX-26485	P62304	U11 small nuclear ribonucleoprotein complex	CPX-26485	FALSE	FALSE
	curated_catalogue	CPX-26485	P62306	U11 small nuclear ribonucleoprotein complex	CPX-26485	TRUE	FALSE
	curated_catalogue	CPX-26485	P62308	U11 small nuclear ribonucleoprotein complex	CPX-26485	TRUE	TRUE
	curated_catalogue	CPX-26485	P62314	U11 small nuclear ribonucleoprotein complex	CPX-26485	FALSE	FALSE
	curated_catalogue	CPX-26485	P62316	U11 small nuclear ribonucleoprotein complex	CPX-26485	FALSE	FALSE
	curated_catalogue	CPX-26485	P62318	U11 small nuclear ribonucleoprotein complex	CPX-26485	TRUE	TRUE
	curated_catalogue	CPX-26485	Q16560	U11 small nuclear ribonucleoprotein complex	CPX-26485	FALSE	FALSE
	curated_catalogue	CPX-26485	Q6IEG0	U11 small nuclear ribonucleoprotein complex	CPX-26485	FALSE	FALSE
	curated_catalogue	CPX-26485	Q8N8D1	U11 small nuclear ribonucleoprotein complex	CPX-26485	FALSE	FALSE
	curated_catalogue	CPX-26485	Q9BV90	U11 small nuclear ribonucleoprotein complex	CPX-26485	FALSE	FALSE
	curated_catalogue	CPX-26485	Q9UDW3	U11 small nuclear ribonucleoprotein complex	CPX-26485	TRUE	TRUE
	curated_catalogue	CPX-26487	O75533	U12 small nuclear ribonucleoprotein complex	CPX-26487	FALSE	FALSE
	curated_catalogue	CPX-26487	P14678	U12 small nuclear ribonucleoprotein complex	CPX-26487	FALSE	FALSE
	curated_catalogue	CPX-26487	P62304	U12 small nuclear ribonucleoprotein complex	CPX-26487	FALSE	FALSE
	curated_catalogue	CPX-26487	P62306	U12 small nuclear ribonucleoprotein complex	CPX-26487	TRUE	FALSE
	curated_catalogue	CPX-26487	P62308	U12 small nuclear ribonucleoprotein complex	CPX-26487	TRUE	TRUE
	curated_catalogue	CPX-26487	P62314	U12 small nuclear ribonucleoprotein complex	CPX-26487	FALSE	FALSE
	curated_catalogue	CPX-26487	P62316	U12 small nuclear ribonucleoprotein complex	CPX-26487	FALSE	FALSE
	curated_catalogue	CPX-26487	P62318	U12 small nuclear ribonucleoprotein complex	CPX-26487	TRUE	TRUE
	curated_catalogue	CPX-26487	Q13435	U12 small nuclear ribonucleoprotein complex	CPX-26487	FALSE	FALSE
	curated_catalogue	CPX-26487	Q15393	U12 small nuclear ribonucleoprotein complex	CPX-26487	FALSE	FALSE
	curated_catalogue	CPX-26487	Q15427	U12 small nuclear ribonucleoprotein complex	CPX-26487	TRUE	FALSE
	curated_catalogue	CPX-26487	Q7RTV0	U12 small nuclear ribonucleoprotein complex	CPX-26487	TRUE	FALSE
	curated_catalogue	CPX-26487	Q9BWG6	U12 small nuclear ribonucleoprotein complex	CPX-26487	TRUE	TRUE
	curated_catalogue	CPX-26487	Q9BWJ5	U12 small nuclear ribonucleoprotein complex	CPX-26487	TRUE	FALSE
	curated_catalogue	CPX-26487	Q9Y3B4	U12 small nuclear ribonucleoprotein complex	CPX-26487	FALSE	FALSE
	curated_catalogue	CPX-26489	O75533	U11/U12 di-small nuclear ribonucleoprotein complex	CPX-26489	FALSE	FALSE
	curated_catalogue	CPX-26489	P14678	U11/U12 di-small nuclear ribonucleoprotein complex	CPX-26489	FALSE	FALSE
	curated_catalogue	CPX-26489	P62304	U11/U12 di-small nuclear ribonucleoprotein complex	CPX-26489	FALSE	FALSE
	curated_catalogue	CPX-26489	P62306	U11/U12 di-small nuclear ribonucleoprotein complex	CPX-26489	TRUE	FALSE
	curated_catalogue	CPX-26489	P62308	U11/U12 di-small nuclear ribonucleoprotein complex	CPX-26489	TRUE	TRUE
	curated_catalogue	CPX-26489	P62314	U11/U12 di-small nuclear ribonucleoprotein complex	CPX-26489	FALSE	FALSE
	curated_catalogue	CPX-26489	P62316	U11/U12 di-small nuclear ribonucleoprotein complex	CPX-26489	FALSE	FALSE
	curated_catalogue	CPX-26489	P62318	U11/U12 di-small nuclear ribonucleoprotein complex	CPX-26489	TRUE	TRUE
	curated_catalogue	CPX-26489	Q13435	U11/U12 di-small nuclear ribonucleoprotein complex	CPX-26489	FALSE	FALSE
	curated_catalogue	CPX-26489	Q15393	U11/U12 di-small nuclear ribonucleoprotein complex	CPX-26489	FALSE	FALSE
	curated_catalogue	CPX-26489	Q15427	U11/U12 di-small nuclear ribonucleoprotein complex	CPX-26489	TRUE	FALSE
	curated_catalogue	CPX-26489	Q15696	U11/U12 di-small nuclear ribonucleoprotein complex	CPX-26489	FALSE	FALSE
	curated_catalogue	CPX-26489	Q16560	U11/U12 di-small nuclear ribonucleoprotein complex	CPX-26489	FALSE	FALSE
	curated_catalogue	CPX-26489	Q6IEG0	U11/U12 di-small nuclear ribonucleoprotein complex	CPX-26489	FALSE	FALSE
	curated_catalogue	CPX-26489	Q8N8D1	U11/U12 di-small nuclear ribonucleoprotein complex	CPX-26489	FALSE	FALSE
	curated_catalogue	CPX-26489	Q8TBF4	U11/U12 di-small nuclear ribonucleoprotein complex	CPX-26489	FALSE	FALSE
	curated_catalogue	CPX-26489	Q96LT9	U11/U12 di-small nuclear ribonucleoprotein complex	CPX-26489	FALSE	FALSE
	curated_catalogue	CPX-26489	Q9BV90	U11/U12 di-small nuclear ribonucleoprotein complex	CPX-26489	FALSE	FALSE
	curated_catalogue	CPX-26489	Q9BWJ5	U11/U12 di-small nuclear ribonucleoprotein complex	CPX-26489	TRUE	FALSE
	curated_catalogue	CPX-26489	Q9UDW3	U11/U12 di-small nuclear ribonucleoprotein complex	CPX-26489	TRUE	TRUE
	curated_catalogue	CPX-26489	Q9Y3B4	U11/U12 di-small nuclear ribonucleoprotein complex	CPX-26489	FALSE	FALSE
	curated_catalogue	CPX-26495	O43172	U4atac small nuclear ribonucleoprotein complex	CPX-26495	FALSE	FALSE
	curated_catalogue	CPX-26495	O43395	U4atac small nuclear ribonucleoprotein complex	CPX-26495	FALSE	FALSE
	curated_catalogue	CPX-26495	P14678	U4atac small nuclear ribonucleoprotein complex	CPX-26495	FALSE	FALSE
	curated_catalogue	CPX-26495	P55769	U4atac small nuclear ribonucleoprotein complex	CPX-26495	TRUE	FALSE
	curated_catalogue	CPX-26495	P62304	U4atac small nuclear ribonucleoprotein complex	CPX-26495	FALSE	FALSE
	curated_catalogue	CPX-26495	P62306	U4atac small nuclear ribonucleoprotein complex	CPX-26495	TRUE	FALSE
	curated_catalogue	CPX-26495	P62308	U4atac small nuclear ribonucleoprotein complex	CPX-26495	TRUE	TRUE
	curated_catalogue	CPX-26495	P62314	U4atac small nuclear ribonucleoprotein complex	CPX-26495	FALSE	FALSE
	curated_catalogue	CPX-26495	P62316	U4atac small nuclear ribonucleoprotein complex	CPX-26495	FALSE	FALSE
	curated_catalogue	CPX-26495	P62318	U4atac small nuclear ribonucleoprotein complex	CPX-26495	TRUE	TRUE
	curated_catalogue	CPX-26500	O43172	U4atac/U6atac small nuclear ribonucleoprotein complex	CPX-26500	FALSE	FALSE
	curated_catalogue	CPX-26500	O43395	U4atac/U6atac small nuclear ribonucleoprotein complex	CPX-26500	FALSE	FALSE
	curated_catalogue	CPX-26500	O95777	U4atac/U6atac small nuclear ribonucleoprotein complex	CPX-26500	TRUE	FALSE
	curated_catalogue	CPX-26500	P14678	U4atac/U6atac small nuclear ribonucleoprotein complex	CPX-26500	FALSE	FALSE
	curated_catalogue	CPX-26500	P55769	U4atac/U6atac small nuclear ribonucleoprotein complex	CPX-26500	TRUE	FALSE
	curated_catalogue	CPX-26500	P62304	U4atac/U6atac small nuclear ribonucleoprotein complex	CPX-26500	FALSE	FALSE
	curated_catalogue	CPX-26500	P62306	U4atac/U6atac small nuclear ribonucleoprotein complex	CPX-26500	TRUE	FALSE
	curated_catalogue	CPX-26500	P62308	U4atac/U6atac small nuclear ribonucleoprotein complex	CPX-26500	TRUE	TRUE
	curated_catalogue	CPX-26500	P62310	U4atac/U6atac small nuclear ribonucleoprotein complex	CPX-26500	FALSE	FALSE
	curated_catalogue	CPX-26500	P62312	U4atac/U6atac small nuclear ribonucleoprotein complex	CPX-26500	FALSE	FALSE
	curated_catalogue	CPX-26500	P62314	U4atac/U6atac small nuclear ribonucleoprotein complex	CPX-26500	FALSE	FALSE
	curated_catalogue	CPX-26500	P62316	U4atac/U6atac small nuclear ribonucleoprotein complex	CPX-26500	FALSE	FALSE
	curated_catalogue	CPX-26500	P62318	U4atac/U6atac small nuclear ribonucleoprotein complex	CPX-26500	TRUE	TRUE
	curated_catalogue	CPX-26500	Q15020	U4atac/U6atac small nuclear ribonucleoprotein complex	CPX-26500	FALSE	FALSE
	curated_catalogue	CPX-26500	Q8WWY3	U4atac/U6atac small nuclear ribonucleoprotein complex	CPX-26500	FALSE	FALSE
	curated_catalogue	CPX-26500	Q9UK45	U4atac/U6atac small nuclear ribonucleoprotein complex	CPX-26500	FALSE	FALSE
	curated_catalogue	CPX-26500	Q9Y333	U4atac/U6atac small nuclear ribonucleoprotein complex	CPX-26500	FALSE	FALSE
	curated_catalogue	CPX-26500	Q9Y4Y9	U4atac/U6atac small nuclear ribonucleoprotein complex	CPX-26500	FALSE	FALSE
	curated_catalogue	CPX-26500	Q9Y4Z0	U4atac/U6atac small nuclear ribonucleoprotein complex	CPX-26500	FALSE	FALSE
	curated_catalogue	CPX-26502	O43172	U4atac/U6atac.U5 small nuclear ribonucleoprotein complex	CPX-26502	FALSE	FALSE
	curated_catalogue	CPX-26502	O43290	U4atac/U6atac.U5 small nuclear ribonucleoprotein complex	CPX-26502	FALSE	FALSE
	curated_catalogue	CPX-26502	O43395	U4atac/U6atac.U5 small nuclear ribonucleoprotein complex	CPX-26502	FALSE	FALSE
	curated_catalogue	CPX-26502	O75643	U4atac/U6atac.U5 small nuclear ribonucleoprotein complex	CPX-26502	FALSE	FALSE
	curated_catalogue	CPX-26502	O94906	U4atac/U6atac.U5 small nuclear ribonucleoprotein complex	CPX-26502	FALSE	FALSE
	curated_catalogue	CPX-26502	O95777	U4atac/U6atac.U5 small nuclear ribonucleoprotein complex	CPX-26502	TRUE	FALSE
	curated_catalogue	CPX-26502	P14678	U4atac/U6atac.U5 small nuclear ribonucleoprotein complex	CPX-26502	FALSE	FALSE
	curated_catalogue	CPX-26502	P55769	U4atac/U6atac.U5 small nuclear ribonucleoprotein complex	CPX-26502	TRUE	FALSE
	curated_catalogue	CPX-26502	P62304	U4atac/U6atac.U5 small nuclear ribonucleoprotein complex	CPX-26502	FALSE	FALSE
	curated_catalogue	CPX-26502	P62306	U4atac/U6atac.U5 small nuclear ribonucleoprotein complex	CPX-26502	TRUE	FALSE
	curated_catalogue	CPX-26502	P62308	U4atac/U6atac.U5 small nuclear ribonucleoprotein complex	CPX-26502	TRUE	TRUE
	curated_catalogue	CPX-26502	P62310	U4atac/U6atac.U5 small nuclear ribonucleoprotein complex	CPX-26502	FALSE	FALSE
	curated_catalogue	CPX-26502	P62312	U4atac/U6atac.U5 small nuclear ribonucleoprotein complex	CPX-26502	FALSE	FALSE
	curated_catalogue	CPX-26502	P62314	U4atac/U6atac.U5 small nuclear ribonucleoprotein complex	CPX-26502	FALSE	FALSE
	curated_catalogue	CPX-26502	P62316	U4atac/U6atac.U5 small nuclear ribonucleoprotein complex	CPX-26502	FALSE	FALSE
	curated_catalogue	CPX-26502	P62318	U4atac/U6atac.U5 small nuclear ribonucleoprotein complex	CPX-26502	TRUE	TRUE
	curated_catalogue	CPX-26502	Q15029	U4atac/U6atac.U5 small nuclear ribonucleoprotein complex	CPX-26502	FALSE	FALSE
	curated_catalogue	CPX-26502	Q53GS9	U4atac/U6atac.U5 small nuclear ribonucleoprotein complex	CPX-26502	FALSE	FALSE
	curated_catalogue	CPX-26502	Q6P2Q9	U4atac/U6atac.U5 small nuclear ribonucleoprotein complex	CPX-26502	FALSE	FALSE
	curated_catalogue	CPX-26502	Q86UT8	U4atac/U6atac.U5 small nuclear ribonucleoprotein complex	CPX-26502	FALSE	FALSE
	curated_catalogue	CPX-26502	Q8WWY3	U4atac/U6atac.U5 small nuclear ribonucleoprotein complex	CPX-26502	FALSE	FALSE
	curated_catalogue	CPX-26502	Q96DI7	U4atac/U6atac.U5 small nuclear ribonucleoprotein complex	CPX-26502	FALSE	FALSE
	curated_catalogue	CPX-26502	Q9BUQ8	U4atac/U6atac.U5 small nuclear ribonucleoprotein complex	CPX-26502	FALSE	FALSE
	curated_catalogue	CPX-26502	Q9NX01	U4atac/U6atac.U5 small nuclear ribonucleoprotein complex	CPX-26502	FALSE	FALSE
	curated_catalogue	CPX-26502	Q9UK45	U4atac/U6atac.U5 small nuclear ribonucleoprotein complex	CPX-26502	FALSE	FALSE
	curated_catalogue	CPX-26502	Q9Y333	U4atac/U6atac.U5 small nuclear ribonucleoprotein complex	CPX-26502	FALSE	FALSE
	curated_catalogue	CPX-26502	Q9Y4Y9	U4atac/U6atac.U5 small nuclear ribonucleoprotein complex	CPX-26502	FALSE	FALSE
	curated_catalogue	CPX-26502	Q9Y4Z0	U4atac/U6atac.U5 small nuclear ribonucleoprotein complex	CPX-26502	FALSE	FALSE
	curated_catalogue	CPX-26506	O43172	Minor Spliceosomal Pre-B complex	CPX-26506	FALSE	FALSE
	curated_catalogue	CPX-26506	O43290	Minor Spliceosomal Pre-B complex	CPX-26506	FALSE	FALSE
	curated_catalogue	CPX-26506	O43395	Minor Spliceosomal Pre-B complex	CPX-26506	FALSE	FALSE
	curated_catalogue	CPX-26506	O75533	Minor Spliceosomal Pre-B complex	CPX-26506	FALSE	FALSE
	curated_catalogue	CPX-26506	O75643	Minor Spliceosomal Pre-B complex	CPX-26506	FALSE	FALSE
	curated_catalogue	CPX-26506	O94906	Minor Spliceosomal Pre-B complex	CPX-26506	FALSE	FALSE
	curated_catalogue	CPX-26506	P14678	Minor Spliceosomal Pre-B complex	CPX-26506	FALSE	FALSE
	curated_catalogue	CPX-26506	P55769	Minor Spliceosomal Pre-B complex	CPX-26506	TRUE	FALSE
	curated_catalogue	CPX-26506	P62304	Minor Spliceosomal Pre-B complex	CPX-26506	FALSE	FALSE
	curated_catalogue	CPX-26506	P62306	Minor Spliceosomal Pre-B complex	CPX-26506	TRUE	FALSE
	curated_catalogue	CPX-26506	P62308	Minor Spliceosomal Pre-B complex	CPX-26506	TRUE	TRUE
	curated_catalogue	CPX-26506	P62314	Minor Spliceosomal Pre-B complex	CPX-26506	FALSE	FALSE
	curated_catalogue	CPX-26506	P62316	Minor Spliceosomal Pre-B complex	CPX-26506	FALSE	FALSE
	curated_catalogue	CPX-26506	P62318	Minor Spliceosomal Pre-B complex	CPX-26506	TRUE	TRUE
	curated_catalogue	CPX-26506	Q13435	Minor Spliceosomal Pre-B complex	CPX-26506	FALSE	FALSE
	curated_catalogue	CPX-26506	Q13523	Minor Spliceosomal Pre-B complex	CPX-26506	FALSE	FALSE
	curated_catalogue	CPX-26506	Q15029	Minor Spliceosomal Pre-B complex	CPX-26506	FALSE	FALSE
	curated_catalogue	CPX-26506	Q15393	Minor Spliceosomal Pre-B complex	CPX-26506	FALSE	FALSE
	curated_catalogue	CPX-26506	Q15427	Minor Spliceosomal Pre-B complex	CPX-26506	TRUE	FALSE
	curated_catalogue	CPX-26506	Q16560	Minor Spliceosomal Pre-B complex	CPX-26506	FALSE	FALSE
	curated_catalogue	CPX-26506	Q53GS9	Minor Spliceosomal Pre-B complex	CPX-26506	FALSE	FALSE
	curated_catalogue	CPX-26506	Q6IEG0	Minor Spliceosomal Pre-B complex	CPX-26506	FALSE	FALSE
	curated_catalogue	CPX-26506	Q6P2Q9	Minor Spliceosomal Pre-B complex	CPX-26506	FALSE	FALSE
	curated_catalogue	CPX-26506	Q7RTV0	Minor Spliceosomal Pre-B complex	CPX-26506	TRUE	FALSE
	curated_catalogue	CPX-26506	Q86UT8	Minor Spliceosomal Pre-B complex	CPX-26506	FALSE	FALSE
	curated_catalogue	CPX-26506	Q8N8D1	Minor Spliceosomal Pre-B complex	CPX-26506	FALSE	FALSE
	curated_catalogue	CPX-26506	Q8WWY3	Minor Spliceosomal Pre-B complex	CPX-26506	FALSE	FALSE
	curated_catalogue	CPX-26506	Q96DI7	Minor Spliceosomal Pre-B complex	CPX-26506	FALSE	FALSE
	curated_catalogue	CPX-26506	Q9BUQ8	Minor Spliceosomal Pre-B complex	CPX-26506	FALSE	FALSE
	curated_catalogue	CPX-26506	Q9BV90	Minor Spliceosomal Pre-B complex	CPX-26506	FALSE	FALSE
	curated_catalogue	CPX-26506	Q9BWG6	Minor Spliceosomal Pre-B complex	CPX-26506	TRUE	TRUE
	curated_catalogue	CPX-26506	Q9BWJ5	Minor Spliceosomal Pre-B complex	CPX-26506	TRUE	FALSE
	curated_catalogue	CPX-26506	Q9NX01	Minor Spliceosomal Pre-B complex	CPX-26506	FALSE	FALSE
	curated_catalogue	CPX-26506	Q9UDW3	Minor Spliceosomal Pre-B complex	CPX-26506	TRUE	TRUE
	curated_catalogue	CPX-26506	Q9Y3B4	Minor Spliceosomal Pre-B complex	CPX-26506	FALSE	FALSE
	curated_catalogue	CPX-26509	O15541	Minor Spliceosomal B-act complex	CPX-26509	FALSE	FALSE
	curated_catalogue	CPX-26509	O43660	Minor Spliceosomal B-act complex	CPX-26509	TRUE	TRUE
	curated_catalogue	CPX-26509	O60231	Minor Spliceosomal B-act complex	CPX-26509	FALSE	FALSE
	curated_catalogue	CPX-26509	O75533	Minor Spliceosomal B-act complex	CPX-26509	FALSE	FALSE
	curated_catalogue	CPX-26509	O75643	Minor Spliceosomal B-act complex	CPX-26509	FALSE	FALSE
	curated_catalogue	CPX-26509	P14678	Minor Spliceosomal B-act complex	CPX-26509	FALSE	FALSE
	curated_catalogue	CPX-26509	P62304	Minor Spliceosomal B-act complex	CPX-26509	FALSE	FALSE
	curated_catalogue	CPX-26509	P62306	Minor Spliceosomal B-act complex	CPX-26509	TRUE	FALSE
	curated_catalogue	CPX-26509	P62308	Minor Spliceosomal B-act complex	CPX-26509	TRUE	TRUE
	curated_catalogue	CPX-26509	P62314	Minor Spliceosomal B-act complex	CPX-26509	FALSE	FALSE
	curated_catalogue	CPX-26509	P62316	Minor Spliceosomal B-act complex	CPX-26509	FALSE	FALSE
	curated_catalogue	CPX-26509	P62318	Minor Spliceosomal B-act complex	CPX-26509	TRUE	TRUE
	curated_catalogue	CPX-26509	Q13356	Minor Spliceosomal B-act complex	CPX-26509	FALSE	FALSE
	curated_catalogue	CPX-26509	Q13435	Minor Spliceosomal B-act complex	CPX-26509	FALSE	FALSE
	curated_catalogue	CPX-26509	Q13573	Minor Spliceosomal B-act complex	CPX-26509	TRUE	FALSE
	curated_catalogue	CPX-26509	Q15029	Minor Spliceosomal B-act complex	CPX-26509	FALSE	FALSE
	curated_catalogue	CPX-26509	Q15393	Minor Spliceosomal B-act complex	CPX-26509	FALSE	FALSE
	curated_catalogue	CPX-26509	Q15427	Minor Spliceosomal B-act complex	CPX-26509	TRUE	FALSE
	curated_catalogue	CPX-26509	Q5RL73	Minor Spliceosomal B-act complex	CPX-26509	FALSE	FALSE
	curated_catalogue	CPX-26509	Q6P2Q9	Minor Spliceosomal B-act complex	CPX-26509	FALSE	FALSE
	curated_catalogue	CPX-26509	Q6UX04	Minor Spliceosomal B-act complex	CPX-26509	FALSE	FALSE
	curated_catalogue	CPX-26509	Q7RTV0	Minor Spliceosomal B-act complex	CPX-26509	TRUE	FALSE
	curated_catalogue	CPX-26509	Q8IYB3	Minor Spliceosomal B-act complex	CPX-26509	FALSE	FALSE
	curated_catalogue	CPX-26509	Q8TAD8	Minor Spliceosomal B-act complex	CPX-26509	FALSE	FALSE
	curated_catalogue	CPX-26509	Q92917	Minor Spliceosomal B-act complex	CPX-26509	FALSE	FALSE
	curated_catalogue	CPX-26509	Q96DI7	Minor Spliceosomal B-act complex	CPX-26509	FALSE	FALSE
	curated_catalogue	CPX-26509	Q99459	Minor Spliceosomal B-act complex	CPX-26509	FALSE	FALSE
	curated_catalogue	CPX-26509	Q9BRD0	Minor Spliceosomal B-act complex	CPX-26509	FALSE	FALSE
	curated_catalogue	CPX-26509	Q9BWG6	Minor Spliceosomal B-act complex	CPX-26509	TRUE	TRUE
	curated_catalogue	CPX-26509	Q9BWJ5	Minor Spliceosomal B-act complex	CPX-26509	TRUE	FALSE
	curated_catalogue	CPX-26509	Q9BZJ0	Minor Spliceosomal B-act complex	CPX-26509	FALSE	FALSE
	curated_catalogue	CPX-26509	Q9H6L4	Minor Spliceosomal B-act complex	CPX-26509	FALSE	FALSE
	curated_catalogue	CPX-26509	Q9HCG8	Minor Spliceosomal B-act complex	CPX-26509	FALSE	FALSE
	curated_catalogue	CPX-26509	Q9P013	Minor Spliceosomal B-act complex	CPX-26509	FALSE	FALSE
	curated_catalogue	CPX-26509	Q9P021	Minor Spliceosomal B-act complex	CPX-26509	FALSE	FALSE
	curated_catalogue	CPX-26509	Q9UQ35	Minor Spliceosomal B-act complex	CPX-26509	FALSE	FALSE
	curated_catalogue	CPX-26509	Q9Y388	Minor Spliceosomal B-act complex	CPX-26509	FALSE	FALSE
	curated_catalogue	CPX-26509	Q9Y3B4	Minor Spliceosomal B-act complex	CPX-26509	FALSE	FALSE
	curated_catalogue	CPX-2211	O14972	Commander complex	CPX-2211	TRUE	TRUE
	curated_catalogue	CPX-2211	O60826	Commander complex	CPX-2211	FALSE	FALSE
	curated_catalogue	CPX-2211	Q567U6	Commander complex	CPX-2211	FALSE	FALSE
	curated_catalogue	CPX-2211	Q7Z3J2	Commander complex	CPX-2211	TRUE	TRUE
	curated_catalogue	CPX-2211	Q7Z4G1	Commander complex	CPX-2211	FALSE	FALSE
	curated_catalogue	CPX-2211	Q86VX2	Commander complex	CPX-2211	TRUE	TRUE
	curated_catalogue	CPX-2211	Q86X83	Commander complex	CPX-2211	FALSE	FALSE
	curated_catalogue	CPX-2211	Q8N668	Commander complex	CPX-2211	TRUE	FALSE
	curated_catalogue	CPX-2211	Q8TCE6	Commander complex	CPX-2211	TRUE	TRUE
	curated_catalogue	CPX-2211	Q9GZQ3	Commander complex	CPX-2211	FALSE	FALSE
	curated_catalogue	CPX-2211	Q9H0A8	Commander complex	CPX-2211	FALSE	FALSE
	curated_catalogue	CPX-2211	Q9NX08	Commander complex	CPX-2211	FALSE	FALSE
	curated_catalogue	CPX-2211	Q9P000	Commander complex	CPX-2211	TRUE	TRUE
	curated_catalogue	CPX-2211	Q9UBI1	Commander complex	CPX-2211	FALSE	FALSE
	curated_catalogue	CPX-2211	Q9UBQ0	Commander complex	CPX-2211	FALSE	FALSE
	curated_catalogue	CPX-2211	Q9Y6G5	Commander complex	CPX-2211	TRUE	FALSE
	curated_catalogue	CPX-2392	P08621	U1 small nuclear ribonucleoprotein complex	CPX-2392	TRUE	TRUE
	curated_catalogue	CPX-2392	P09012	U1 small nuclear ribonucleoprotein complex	CPX-2392	TRUE	TRUE
	curated_catalogue	CPX-2392	P09234	U1 small nuclear ribonucleoprotein complex	CPX-2392	FALSE	FALSE
	curated_catalogue	CPX-2392	P14678	U1 small nuclear ribonucleoprotein complex	CPX-2392	FALSE	FALSE
	curated_catalogue	CPX-2392	P62304	U1 small nuclear ribonucleoprotein complex	CPX-2392	FALSE	FALSE
	curated_catalogue	CPX-2392	P62306	U1 small nuclear ribonucleoprotein complex	CPX-2392	TRUE	FALSE
	curated_catalogue	CPX-2392	P62308	U1 small nuclear ribonucleoprotein complex	CPX-2392	TRUE	TRUE
	curated_catalogue	CPX-2392	P62314	U1 small nuclear ribonucleoprotein complex	CPX-2392	FALSE	FALSE
	curated_catalogue	CPX-2392	P62316	U1 small nuclear ribonucleoprotein complex	CPX-2392	FALSE	FALSE
	curated_catalogue	CPX-2392	P62318	U1 small nuclear ribonucleoprotein complex	CPX-2392	TRUE	TRUE
	curated_catalogue	CPX-2539	O43719	U2 small nuclear ribonucleoprotein complex	CPX-2539	FALSE	FALSE
	curated_catalogue	CPX-2539	O75533	U2 small nuclear ribonucleoprotein complex	CPX-2539	FALSE	FALSE
	curated_catalogue	CPX-2539	P08579	U2 small nuclear ribonucleoprotein complex	CPX-2539	FALSE	FALSE
	curated_catalogue	CPX-2539	P09661	U2 small nuclear ribonucleoprotein complex	CPX-2539	TRUE	TRUE
	curated_catalogue	CPX-2539	P14678	U2 small nuclear ribonucleoprotein complex	CPX-2539	FALSE	FALSE
	curated_catalogue	CPX-2539	P62304	U2 small nuclear ribonucleoprotein complex	CPX-2539	FALSE	FALSE
	curated_catalogue	CPX-2539	P62306	U2 small nuclear ribonucleoprotein complex	CPX-2539	TRUE	FALSE
	curated_catalogue	CPX-2539	P62308	U2 small nuclear ribonucleoprotein complex	CPX-2539	TRUE	TRUE
	curated_catalogue	CPX-2539	P62314	U2 small nuclear ribonucleoprotein complex	CPX-2539	FALSE	FALSE
	curated_catalogue	CPX-2539	P62316	U2 small nuclear ribonucleoprotein complex	CPX-2539	FALSE	FALSE
	curated_catalogue	CPX-2539	P62318	U2 small nuclear ribonucleoprotein complex	CPX-2539	TRUE	TRUE
	curated_catalogue	CPX-2539	Q12874	U2 small nuclear ribonucleoprotein complex	CPX-2539	FALSE	FALSE
	curated_catalogue	CPX-2539	Q13435	U2 small nuclear ribonucleoprotein complex	CPX-2539	FALSE	FALSE
	curated_catalogue	CPX-2539	Q15393	U2 small nuclear ribonucleoprotein complex	CPX-2539	FALSE	FALSE
	curated_catalogue	CPX-2539	Q15427	U2 small nuclear ribonucleoprotein complex	CPX-2539	TRUE	FALSE
	curated_catalogue	CPX-2539	Q15428	U2 small nuclear ribonucleoprotein complex	CPX-2539	FALSE	FALSE
	curated_catalogue	CPX-2539	Q15459	U2 small nuclear ribonucleoprotein complex	CPX-2539	FALSE	FALSE
	curated_catalogue	CPX-2539	Q7L014	U2 small nuclear ribonucleoprotein complex	CPX-2539	FALSE	FALSE
	curated_catalogue	CPX-2539	Q7RTV0	U2 small nuclear ribonucleoprotein complex	CPX-2539	TRUE	FALSE
	curated_catalogue	CPX-2539	Q8TAD8	U2 small nuclear ribonucleoprotein complex	CPX-2539	FALSE	FALSE
	curated_catalogue	CPX-2539	Q9BRD0	U2 small nuclear ribonucleoprotein complex	CPX-2539	FALSE	FALSE
	curated_catalogue	CPX-2539	Q9BWJ5	U2 small nuclear ribonucleoprotein complex	CPX-2539	TRUE	FALSE
	curated_catalogue	CPX-2539	Q9Y388	U2 small nuclear ribonucleoprotein complex	CPX-2539	FALSE	FALSE
	curated_catalogue	CPX-2539	Q9Y3B4	U2 small nuclear ribonucleoprotein complex	CPX-2539	FALSE	FALSE
	curated_catalogue	CPX-2556	P04908	Nucleosome, variant H3.1-H2A.2-H2B.1	CPX-2556	TRUE	FALSE
	curated_catalogue	CPX-2556	P06899	Nucleosome, variant H3.1-H2A.2-H2B.1	CPX-2556	TRUE	FALSE
	curated_catalogue	CPX-2556	P62805	Nucleosome, variant H3.1-H2A.2-H2B.1	CPX-2556	TRUE	TRUE
	curated_catalogue	CPX-2556	P68431	Nucleosome, variant H3.1-H2A.2-H2B.1	CPX-2556	TRUE	TRUE
	curated_catalogue	CPX-2564	P04908	Nucleosome, variant H3.1t-H2A.2-H2B.1	CPX-2564	TRUE	FALSE
	curated_catalogue	CPX-2564	P06899	Nucleosome, variant H3.1t-H2A.2-H2B.1	CPX-2564	TRUE	FALSE
	curated_catalogue	CPX-2564	P62805	Nucleosome, variant H3.1t-H2A.2-H2B.1	CPX-2564	TRUE	TRUE
	curated_catalogue	CPX-2564	Q16695	Nucleosome, variant H3.1t-H2A.2-H2B.1	CPX-2564	TRUE	TRUE
	curated_catalogue	CPX-2705	P14678	U7 small nuclear ribonucleoprotein complex	CPX-2705	FALSE	FALSE
	curated_catalogue	CPX-2705	P62304	U7 small nuclear ribonucleoprotein complex	CPX-2705	FALSE	FALSE
	curated_catalogue	CPX-2705	P62306	U7 small nuclear ribonucleoprotein complex	CPX-2705	TRUE	FALSE
	curated_catalogue	CPX-2705	P62308	U7 small nuclear ribonucleoprotein complex	CPX-2705	TRUE	TRUE
	curated_catalogue	CPX-2705	P62318	U7 small nuclear ribonucleoprotein complex	CPX-2705	TRUE	TRUE
	curated_catalogue	CPX-2705	P83369	U7 small nuclear ribonucleoprotein complex	CPX-2705	FALSE	FALSE
	curated_catalogue	CPX-2705	Q969L4	U7 small nuclear ribonucleoprotein complex	CPX-2705	TRUE	TRUE
	curated_catalogue	CPX-3227	A0JLT2	Core mediator complex	CPX-3227	FALSE	FALSE
	curated_catalogue	CPX-3227	O43513	Core mediator complex	CPX-3227	FALSE	FALSE
	curated_catalogue	CPX-3227	O60244	Core mediator complex	CPX-3227	FALSE	FALSE
	curated_catalogue	CPX-3227	O75448	Core mediator complex	CPX-3227	FALSE	FALSE
	curated_catalogue	CPX-3227	O75586	Core mediator complex	CPX-3227	FALSE	FALSE
	curated_catalogue	CPX-3227	O95402	Core mediator complex	CPX-3227	FALSE	FALSE
	curated_catalogue	CPX-3227	Q13503	Core mediator complex	CPX-3227	TRUE	TRUE
	curated_catalogue	CPX-3227	Q15528	Core mediator complex	CPX-3227	FALSE	FALSE
	curated_catalogue	CPX-3227	Q15648	Core mediator complex	CPX-3227	FALSE	FALSE
	curated_catalogue	CPX-3227	Q6P2C8	Core mediator complex	CPX-3227	FALSE	FALSE
	curated_catalogue	CPX-3227	Q71SY5	Core mediator complex	CPX-3227	FALSE	FALSE
	curated_catalogue	CPX-3227	Q96G25	Core mediator complex	CPX-3227	FALSE	FALSE
	curated_catalogue	CPX-3227	Q96HR3	Core mediator complex	CPX-3227	FALSE	FALSE
	curated_catalogue	CPX-3227	Q96RN5	Core mediator complex	CPX-3227	FALSE	FALSE
	curated_catalogue	CPX-3227	Q9BTT4	Core mediator complex	CPX-3227	TRUE	TRUE
	curated_catalogue	CPX-3227	Q9BUE0	Core mediator complex	CPX-3227	FALSE	FALSE
	curated_catalogue	CPX-3227	Q9H204	Core mediator complex	CPX-3227	FALSE	FALSE
	curated_catalogue	CPX-3227	Q9H944	Core mediator complex	CPX-3227	TRUE	TRUE
	curated_catalogue	CPX-3227	Q9NPJ6	Core mediator complex	CPX-3227	FALSE	FALSE
	curated_catalogue	CPX-3227	Q9NVC6	Core mediator complex	CPX-3227	TRUE	TRUE
	curated_catalogue	CPX-3227	Q9NWA0	Core mediator complex	CPX-3227	FALSE	FALSE
	curated_catalogue	CPX-3227	Q9NX70	Core mediator complex	CPX-3227	FALSE	FALSE
	curated_catalogue	CPX-3227	Q9P086	Core mediator complex	CPX-3227	FALSE	FALSE
	curated_catalogue	CPX-3227	Q9ULK4	Core mediator complex	CPX-3227	FALSE	FALSE
	curated_catalogue	CPX-3227	Q9Y2X0	Core mediator complex	CPX-3227	FALSE	FALSE
	curated_catalogue	CPX-3227	Q9Y3C7	Core mediator complex	CPX-3227	FALSE	FALSE
	focused5	26S proteasome	O00231		CPX-5993	TRUE	FALSE
	focused5	26S proteasome	O00232		CPX-5993	TRUE	FALSE
	focused5	26S proteasome	O00487		CPX-5993	FALSE	FALSE
	focused5	26S proteasome	O14818		CPX-5993	TRUE	TRUE
	focused5	26S proteasome	O43242		CPX-5993	FALSE	FALSE
	focused5	26S proteasome	P17980		CPX-5993	FALSE	FALSE
	focused5	26S proteasome	P20618		CPX-5993	FALSE	FALSE
	focused5	26S proteasome	P25786		CPX-5993	FALSE	FALSE
	focused5	26S proteasome	P25787		CPX-5993	TRUE	TRUE
	focused5	26S proteasome	P25788		CPX-5993	TRUE	TRUE
	focused5	26S proteasome	P25789		CPX-5993	TRUE	TRUE
	focused5	26S proteasome	P28066		CPX-5993	FALSE	FALSE
	focused5	26S proteasome	P28070		CPX-5993	FALSE	FALSE
	focused5	26S proteasome	P28072		CPX-5993	FALSE	FALSE
	focused5	26S proteasome	P28074		CPX-5993	FALSE	FALSE
	focused5	26S proteasome	P35998		CPX-5993	FALSE	FALSE
	focused5	26S proteasome	P43686		CPX-5993	FALSE	FALSE
	focused5	26S proteasome	P48556		CPX-5993	FALSE	FALSE
	focused5	26S proteasome	P49720		CPX-5993	TRUE	TRUE
	focused5	26S proteasome	P49721		CPX-5993	FALSE	FALSE
	focused5	26S proteasome	P51665		CPX-5993	TRUE	TRUE
	focused5	26S proteasome	P55036		CPX-5993	TRUE	TRUE
	focused5	26S proteasome	P60896		CPX-5993	TRUE	TRUE
	focused5	26S proteasome	P60900		CPX-5993	TRUE	TRUE
	focused5	26S proteasome	P62191		CPX-5993	FALSE	FALSE
	focused5	26S proteasome	P62195		CPX-5993	FALSE	FALSE
	focused5	26S proteasome	P62333		CPX-5993	TRUE	TRUE
	focused5	26S proteasome	Q13200		CPX-5993	FALSE	FALSE
	focused5	26S proteasome	Q15008		CPX-5993	TRUE	FALSE
	focused5	26S proteasome	Q16186		CPX-5993	FALSE	FALSE
	focused5	26S proteasome	Q99436		CPX-5993	FALSE	FALSE
	focused5	26S proteasome	Q99460		CPX-5993	FALSE	FALSE
	focused5	26S proteasome	Q9UNM6		CPX-5993	FALSE	FALSE
	focused5	CCT/TRiC	P17987		CPX-6030	FALSE	FALSE
	focused5	CCT/TRiC	P40227		CPX-6030	TRUE	TRUE
	focused5	CCT/TRiC	P48643		CPX-6030	TRUE	TRUE
	focused5	CCT/TRiC	P49368		CPX-6030	FALSE	FALSE
	focused5	CCT/TRiC	P50990		CPX-6030	TRUE	TRUE
	focused5	CCT/TRiC	P50991		CPX-6030	FALSE	FALSE
	focused5	CCT/TRiC	P78371		CPX-6030	TRUE	TRUE
	focused5	CCT/TRiC	Q99832		CPX-6030	FALSE	FALSE
	focused5	OXPHOS I–V	O00217		CPX-560|CPX-561|CPX-577|CPX-6123|CPX-6151	FALSE	FALSE
	focused5	OXPHOS I–V	O00483		CPX-560|CPX-561|CPX-577|CPX-6123|CPX-6151	FALSE	FALSE
	focused5	OXPHOS I–V	O14521		CPX-560|CPX-561|CPX-577|CPX-6123|CPX-6151	FALSE	FALSE
	focused5	OXPHOS I–V	O14561		CPX-560|CPX-561|CPX-577|CPX-6123|CPX-6151	FALSE	FALSE
	focused5	OXPHOS I–V	O14949		CPX-560|CPX-561|CPX-577|CPX-6123|CPX-6151	TRUE	TRUE
	focused5	OXPHOS I–V	O14957		CPX-560|CPX-561|CPX-577|CPX-6123|CPX-6151	FALSE	FALSE
	focused5	OXPHOS I–V	O15239		CPX-560|CPX-561|CPX-577|CPX-6123|CPX-6151	FALSE	FALSE
	focused5	OXPHOS I–V	O43181		CPX-560|CPX-561|CPX-577|CPX-6123|CPX-6151	FALSE	FALSE
	focused5	OXPHOS I–V	O43674		CPX-560|CPX-561|CPX-577|CPX-6123|CPX-6151	FALSE	FALSE
	focused5	OXPHOS I–V	O43676		CPX-560|CPX-561|CPX-577|CPX-6123|CPX-6151	FALSE	FALSE
	focused5	OXPHOS I–V	O43677		CPX-560|CPX-561|CPX-577|CPX-6123|CPX-6151	FALSE	FALSE
	focused5	OXPHOS I–V	O43678		CPX-560|CPX-561|CPX-577|CPX-6123|CPX-6151	FALSE	FALSE
	focused5	OXPHOS I–V	O43920		CPX-560|CPX-561|CPX-577|CPX-6123|CPX-6151	TRUE	TRUE
	focused5	OXPHOS I–V	O75251		CPX-560|CPX-561|CPX-577|CPX-6123|CPX-6151	FALSE	FALSE
	focused5	OXPHOS I–V	O75306		CPX-560|CPX-561|CPX-577|CPX-6123|CPX-6151	FALSE	FALSE
	focused5	OXPHOS I–V	O75380		CPX-560|CPX-561|CPX-577|CPX-6123|CPX-6151	FALSE	FALSE
	focused5	OXPHOS I–V	O75438		CPX-560|CPX-561|CPX-577|CPX-6123|CPX-6151	FALSE	FALSE
	focused5	OXPHOS I–V	O75489		CPX-560|CPX-561|CPX-577|CPX-6123|CPX-6151	FALSE	FALSE
	focused5	OXPHOS I–V	O75947		CPX-560|CPX-561|CPX-577|CPX-6123|CPX-6151	FALSE	FALSE
	focused5	OXPHOS I–V	O75964		CPX-560|CPX-561|CPX-577|CPX-6123|CPX-6151	FALSE	FALSE
	focused5	OXPHOS I–V	O95139		CPX-560|CPX-561|CPX-577|CPX-6123|CPX-6151	TRUE	TRUE
	focused5	OXPHOS I–V	O95167		CPX-560|CPX-561|CPX-577|CPX-6123|CPX-6151	TRUE	TRUE
	focused5	OXPHOS I–V	O95168		CPX-560|CPX-561|CPX-577|CPX-6123|CPX-6151	TRUE	TRUE
	focused5	OXPHOS I–V	O95169		CPX-560|CPX-561|CPX-577|CPX-6123|CPX-6151	FALSE	FALSE
	focused5	OXPHOS I–V	O95178		CPX-560|CPX-561|CPX-577|CPX-6123|CPX-6151	FALSE	FALSE
	focused5	OXPHOS I–V	O95182		CPX-560|CPX-561|CPX-577|CPX-6123|CPX-6151	FALSE	FALSE
	focused5	OXPHOS I–V	O95298		CPX-560|CPX-561|CPX-577|CPX-6123|CPX-6151	FALSE	FALSE
	focused5	OXPHOS I–V	O95299		CPX-560|CPX-561|CPX-577|CPX-6123|CPX-6151	FALSE	FALSE
	focused5	OXPHOS I–V	O96000		CPX-560|CPX-561|CPX-577|CPX-6123|CPX-6151	TRUE	TRUE
	focused5	OXPHOS I–V	P00156		CPX-560|CPX-561|CPX-577|CPX-6123|CPX-6151	TRUE	TRUE
	focused5	OXPHOS I–V	P00395		CPX-560|CPX-561|CPX-577|CPX-6123|CPX-6151	FALSE	FALSE
	focused5	OXPHOS I–V	P00403		CPX-560|CPX-561|CPX-577|CPX-6123|CPX-6151	TRUE	TRUE
	focused5	OXPHOS I–V	P00414		CPX-560|CPX-561|CPX-577|CPX-6123|CPX-6151	FALSE	FALSE
	focused5	OXPHOS I–V	P00846		CPX-560|CPX-561|CPX-577|CPX-6123|CPX-6151	FALSE	FALSE
	focused5	OXPHOS I–V	P03886		CPX-560|CPX-561|CPX-577|CPX-6123|CPX-6151	TRUE	TRUE
	focused5	OXPHOS I–V	P03891		CPX-560|CPX-561|CPX-577|CPX-6123|CPX-6151	FALSE	FALSE
	focused5	OXPHOS I–V	P03897		CPX-560|CPX-561|CPX-577|CPX-6123|CPX-6151	FALSE	FALSE
	focused5	OXPHOS I–V	P03901		CPX-560|CPX-561|CPX-577|CPX-6123|CPX-6151	TRUE	TRUE
	focused5	OXPHOS I–V	P03905		CPX-560|CPX-561|CPX-577|CPX-6123|CPX-6151	FALSE	FALSE
	focused5	OXPHOS I–V	P03915		CPX-560|CPX-561|CPX-577|CPX-6123|CPX-6151	TRUE	TRUE
	focused5	OXPHOS I–V	P03923		CPX-560|CPX-561|CPX-577|CPX-6123|CPX-6151	FALSE	FALSE
	focused5	OXPHOS I–V	P03928		CPX-560|CPX-561|CPX-577|CPX-6123|CPX-6151	TRUE	TRUE
	focused5	OXPHOS I–V	P05496		CPX-560|CPX-561|CPX-577|CPX-6123|CPX-6151	FALSE	FALSE
	focused5	OXPHOS I–V	P06576		CPX-560|CPX-561|CPX-577|CPX-6123|CPX-6151	FALSE	FALSE
	focused5	OXPHOS I–V	P07919		CPX-560|CPX-561|CPX-577|CPX-6123|CPX-6151	FALSE	FALSE
	focused5	OXPHOS I–V	P08574		CPX-560|CPX-561|CPX-577|CPX-6123|CPX-6151	FALSE	FALSE
	focused5	OXPHOS I–V	P09669		CPX-560|CPX-561|CPX-577|CPX-6123|CPX-6151	FALSE	FALSE
	focused5	OXPHOS I–V	P10176		CPX-560|CPX-561|CPX-577|CPX-6123|CPX-6151	FALSE	FALSE
	focused5	OXPHOS I–V	P10606		CPX-560|CPX-561|CPX-577|CPX-6123|CPX-6151	FALSE	FALSE
	focused5	OXPHOS I–V	P12074		CPX-560|CPX-561|CPX-577|CPX-6123|CPX-6151	FALSE	FALSE
	focused5	OXPHOS I–V	P13073		CPX-560|CPX-561|CPX-577|CPX-6123|CPX-6151	FALSE	FALSE
	focused5	OXPHOS I–V	P14406		CPX-560|CPX-561|CPX-577|CPX-6123|CPX-6151	FALSE	FALSE
	focused5	OXPHOS I–V	P14854		CPX-560|CPX-561|CPX-577|CPX-6123|CPX-6151	FALSE	FALSE
	focused5	OXPHOS I–V	P14927		CPX-560|CPX-561|CPX-577|CPX-6123|CPX-6151	FALSE	FALSE
	focused5	OXPHOS I–V	P15954		CPX-560|CPX-561|CPX-577|CPX-6123|CPX-6151	FALSE	FALSE
	focused5	OXPHOS I–V	P17568		CPX-560|CPX-561|CPX-577|CPX-6123|CPX-6151	TRUE	TRUE
	focused5	OXPHOS I–V	P18859		CPX-560|CPX-561|CPX-577|CPX-6123|CPX-6151	FALSE	FALSE
	focused5	OXPHOS I–V	P19404		CPX-560|CPX-561|CPX-577|CPX-6123|CPX-6151	FALSE	FALSE
	focused5	OXPHOS I–V	P20674		CPX-560|CPX-561|CPX-577|CPX-6123|CPX-6151	FALSE	FALSE
	focused5	OXPHOS I–V	P21912		CPX-560|CPX-561|CPX-577|CPX-6123|CPX-6151	FALSE	FALSE
	focused5	OXPHOS I–V	P22695		CPX-560|CPX-561|CPX-577|CPX-6123|CPX-6151	FALSE	FALSE
	focused5	OXPHOS I–V	P24311		CPX-560|CPX-561|CPX-577|CPX-6123|CPX-6151	FALSE	FALSE
	focused5	OXPHOS I–V	P24539		CPX-560|CPX-561|CPX-577|CPX-6123|CPX-6151	FALSE	FALSE
	focused5	OXPHOS I–V	P25705		CPX-560|CPX-561|CPX-577|CPX-6123|CPX-6151	FALSE	FALSE
	focused5	OXPHOS I–V	P28331		CPX-560|CPX-561|CPX-577|CPX-6123|CPX-6151	FALSE	FALSE
	focused5	OXPHOS I–V	P30049		CPX-560|CPX-561|CPX-577|CPX-6123|CPX-6151	FALSE	FALSE
	focused5	OXPHOS I–V	P31040		CPX-560|CPX-561|CPX-577|CPX-6123|CPX-6151	FALSE	FALSE
	focused5	OXPHOS I–V	P31930		CPX-560|CPX-561|CPX-577|CPX-6123|CPX-6151	FALSE	FALSE
	focused5	OXPHOS I–V	P36542		CPX-560|CPX-561|CPX-577|CPX-6123|CPX-6151	FALSE	FALSE
	focused5	OXPHOS I–V	P47985		CPX-560|CPX-561|CPX-577|CPX-6123|CPX-6151	FALSE	FALSE
	focused5	OXPHOS I–V	P48047		CPX-560|CPX-561|CPX-577|CPX-6123|CPX-6151	FALSE	FALSE
	focused5	OXPHOS I–V	P48201		CPX-560|CPX-561|CPX-577|CPX-6123|CPX-6151	FALSE	FALSE
	focused5	OXPHOS I–V	P49821		CPX-560|CPX-561|CPX-577|CPX-6123|CPX-6151	FALSE	FALSE
	focused5	OXPHOS I–V	P51970		CPX-560|CPX-561|CPX-577|CPX-6123|CPX-6151	TRUE	TRUE
	focused5	OXPHOS I–V	P56134		CPX-560|CPX-561|CPX-577|CPX-6123|CPX-6151	FALSE	FALSE
	focused5	OXPHOS I–V	P56181		CPX-560|CPX-561|CPX-577|CPX-6123|CPX-6151	FALSE	FALSE
	focused5	OXPHOS I–V	P56378		CPX-560|CPX-561|CPX-577|CPX-6123|CPX-6151	FALSE	FALSE
	focused5	OXPHOS I–V	P56381		CPX-560|CPX-561|CPX-577|CPX-6123|CPX-6151	FALSE	FALSE
	focused5	OXPHOS I–V	P56385		CPX-560|CPX-561|CPX-577|CPX-6123|CPX-6151	FALSE	FALSE
	focused5	OXPHOS I–V	P56556		CPX-560|CPX-561|CPX-577|CPX-6123|CPX-6151	FALSE	FALSE
	focused5	OXPHOS I–V	Q06055		CPX-560|CPX-561|CPX-577|CPX-6123|CPX-6151	FALSE	FALSE
	focused5	OXPHOS I–V	Q16718		CPX-560|CPX-561|CPX-577|CPX-6123|CPX-6151	FALSE	FALSE
	focused5	OXPHOS I–V	Q16795		CPX-560|CPX-561|CPX-577|CPX-6123|CPX-6151	FALSE	FALSE
	focused5	OXPHOS I–V	Q5VTU8		CPX-560|CPX-561|CPX-577|CPX-6123|CPX-6151	FALSE	FALSE
	focused5	OXPHOS I–V	Q7Z4Y8		CPX-560|CPX-561|CPX-577|CPX-6123|CPX-6151	FALSE	FALSE
	focused5	OXPHOS I–V	Q86Y39		CPX-560|CPX-561|CPX-577|CPX-6123|CPX-6151	TRUE	TRUE
	focused5	OXPHOS I–V	Q96IX5		CPX-560|CPX-561|CPX-577|CPX-6123|CPX-6151	FALSE	FALSE
	focused5	OXPHOS I–V	Q99643		CPX-560|CPX-561|CPX-577|CPX-6123|CPX-6151	FALSE	FALSE
	focused5	OXPHOS I–V	Q9NX14		CPX-560|CPX-561|CPX-577|CPX-6123|CPX-6151	FALSE	FALSE
	focused5	OXPHOS I–V	Q9P0J0		CPX-560|CPX-561|CPX-577|CPX-6123|CPX-6151	FALSE	FALSE
	focused5	OXPHOS I–V	Q9UDW1		CPX-560|CPX-561|CPX-577|CPX-6123|CPX-6151	TRUE	TRUE
	focused5	OXPHOS I–V	Q9UI09		CPX-560|CPX-561|CPX-577|CPX-6123|CPX-6151	FALSE	FALSE
	focused5	OXPHOS I–V	Q9Y6M9		CPX-560|CPX-561|CPX-577|CPX-6123|CPX-6151	FALSE	FALSE
	focused5	Spliceosomal complexes	O15234		CPX-26429|CPX-26435|CPX-26441|CPX-26448|CPX-26450|CPX-26451|CPX-26454|CPX-26458|CPX-26463|CPX-26465|CPX-26467|CPX-26472|CPX-26479|CPX-26480|CPX-26481|CPX-26506|CPX-26509	FALSE	FALSE
	focused5	Spliceosomal complexes	O15541		CPX-26429|CPX-26435|CPX-26441|CPX-26448|CPX-26450|CPX-26451|CPX-26454|CPX-26458|CPX-26463|CPX-26465|CPX-26467|CPX-26472|CPX-26479|CPX-26480|CPX-26481|CPX-26506|CPX-26509	FALSE	FALSE
	focused5	Spliceosomal complexes	O43143		CPX-26429|CPX-26435|CPX-26441|CPX-26448|CPX-26450|CPX-26451|CPX-26454|CPX-26458|CPX-26463|CPX-26465|CPX-26467|CPX-26472|CPX-26479|CPX-26480|CPX-26481|CPX-26506|CPX-26509	FALSE	FALSE
	focused5	Spliceosomal complexes	O43172		CPX-26429|CPX-26435|CPX-26441|CPX-26448|CPX-26450|CPX-26451|CPX-26454|CPX-26458|CPX-26463|CPX-26465|CPX-26467|CPX-26472|CPX-26479|CPX-26480|CPX-26481|CPX-26506|CPX-26509	FALSE	FALSE
	focused5	Spliceosomal complexes	O43290		CPX-26429|CPX-26435|CPX-26441|CPX-26448|CPX-26450|CPX-26451|CPX-26454|CPX-26458|CPX-26463|CPX-26465|CPX-26467|CPX-26472|CPX-26479|CPX-26480|CPX-26481|CPX-26506|CPX-26509	FALSE	FALSE
	focused5	Spliceosomal complexes	O43395		CPX-26429|CPX-26435|CPX-26441|CPX-26448|CPX-26450|CPX-26451|CPX-26454|CPX-26458|CPX-26463|CPX-26465|CPX-26467|CPX-26472|CPX-26479|CPX-26480|CPX-26481|CPX-26506|CPX-26509	FALSE	FALSE
	focused5	Spliceosomal complexes	O43660		CPX-26429|CPX-26435|CPX-26441|CPX-26448|CPX-26450|CPX-26451|CPX-26454|CPX-26458|CPX-26463|CPX-26465|CPX-26467|CPX-26472|CPX-26479|CPX-26480|CPX-26481|CPX-26506|CPX-26509	TRUE	TRUE
	focused5	Spliceosomal complexes	O60231		CPX-26429|CPX-26435|CPX-26441|CPX-26448|CPX-26450|CPX-26451|CPX-26454|CPX-26458|CPX-26463|CPX-26465|CPX-26467|CPX-26472|CPX-26479|CPX-26480|CPX-26481|CPX-26506|CPX-26509	FALSE	FALSE
	focused5	Spliceosomal complexes	O60306		CPX-26429|CPX-26435|CPX-26441|CPX-26448|CPX-26450|CPX-26451|CPX-26454|CPX-26458|CPX-26463|CPX-26465|CPX-26467|CPX-26472|CPX-26479|CPX-26480|CPX-26481|CPX-26506|CPX-26509	TRUE	TRUE
	focused5	Spliceosomal complexes	O60508		CPX-26429|CPX-26435|CPX-26441|CPX-26448|CPX-26450|CPX-26451|CPX-26454|CPX-26458|CPX-26463|CPX-26465|CPX-26467|CPX-26472|CPX-26479|CPX-26480|CPX-26481|CPX-26506|CPX-26509	FALSE	FALSE
	focused5	Spliceosomal complexes	O60870		CPX-26429|CPX-26435|CPX-26441|CPX-26448|CPX-26450|CPX-26451|CPX-26454|CPX-26458|CPX-26463|CPX-26465|CPX-26467|CPX-26472|CPX-26479|CPX-26480|CPX-26481|CPX-26506|CPX-26509	FALSE	FALSE
	focused5	Spliceosomal complexes	O75533		CPX-26429|CPX-26435|CPX-26441|CPX-26448|CPX-26450|CPX-26451|CPX-26454|CPX-26458|CPX-26463|CPX-26465|CPX-26467|CPX-26472|CPX-26479|CPX-26480|CPX-26481|CPX-26506|CPX-26509	FALSE	FALSE
	focused5	Spliceosomal complexes	O75643		CPX-26429|CPX-26435|CPX-26441|CPX-26448|CPX-26450|CPX-26451|CPX-26454|CPX-26458|CPX-26463|CPX-26465|CPX-26467|CPX-26472|CPX-26479|CPX-26480|CPX-26481|CPX-26506|CPX-26509	FALSE	FALSE
	focused5	Spliceosomal complexes	O75934		CPX-26429|CPX-26435|CPX-26441|CPX-26448|CPX-26450|CPX-26451|CPX-26454|CPX-26458|CPX-26463|CPX-26465|CPX-26467|CPX-26472|CPX-26479|CPX-26480|CPX-26481|CPX-26506|CPX-26509	TRUE	FALSE
	focused5	Spliceosomal complexes	O94906		CPX-26429|CPX-26435|CPX-26441|CPX-26448|CPX-26450|CPX-26451|CPX-26454|CPX-26458|CPX-26463|CPX-26465|CPX-26467|CPX-26472|CPX-26479|CPX-26480|CPX-26481|CPX-26506|CPX-26509	FALSE	FALSE
	focused5	Spliceosomal complexes	O95391		CPX-26429|CPX-26435|CPX-26441|CPX-26448|CPX-26450|CPX-26451|CPX-26454|CPX-26458|CPX-26463|CPX-26465|CPX-26467|CPX-26472|CPX-26479|CPX-26480|CPX-26481|CPX-26506|CPX-26509	FALSE	FALSE
	focused5	Spliceosomal complexes	O95777		CPX-26429|CPX-26435|CPX-26441|CPX-26448|CPX-26450|CPX-26451|CPX-26454|CPX-26458|CPX-26463|CPX-26465|CPX-26467|CPX-26472|CPX-26479|CPX-26480|CPX-26481|CPX-26506|CPX-26509	TRUE	FALSE
	focused5	Spliceosomal complexes	O95926		CPX-26429|CPX-26435|CPX-26441|CPX-26448|CPX-26450|CPX-26451|CPX-26454|CPX-26458|CPX-26463|CPX-26465|CPX-26467|CPX-26472|CPX-26479|CPX-26480|CPX-26481|CPX-26506|CPX-26509	FALSE	FALSE
	focused5	Spliceosomal complexes	P08579		CPX-26429|CPX-26435|CPX-26441|CPX-26448|CPX-26450|CPX-26451|CPX-26454|CPX-26458|CPX-26463|CPX-26465|CPX-26467|CPX-26472|CPX-26479|CPX-26480|CPX-26481|CPX-26506|CPX-26509	FALSE	FALSE
	focused5	Spliceosomal complexes	P08621		CPX-26429|CPX-26435|CPX-26441|CPX-26448|CPX-26450|CPX-26451|CPX-26454|CPX-26458|CPX-26463|CPX-26465|CPX-26467|CPX-26472|CPX-26479|CPX-26480|CPX-26481|CPX-26506|CPX-26509	TRUE	TRUE
	focused5	Spliceosomal complexes	P09012		CPX-26429|CPX-26435|CPX-26441|CPX-26448|CPX-26450|CPX-26451|CPX-26454|CPX-26458|CPX-26463|CPX-26465|CPX-26467|CPX-26472|CPX-26479|CPX-26480|CPX-26481|CPX-26506|CPX-26509	TRUE	TRUE
	focused5	Spliceosomal complexes	P09234		CPX-26429|CPX-26435|CPX-26441|CPX-26448|CPX-26450|CPX-26451|CPX-26454|CPX-26458|CPX-26463|CPX-26465|CPX-26467|CPX-26472|CPX-26479|CPX-26480|CPX-26481|CPX-26506|CPX-26509	FALSE	FALSE
	focused5	Spliceosomal complexes	P09661		CPX-26429|CPX-26435|CPX-26441|CPX-26448|CPX-26450|CPX-26451|CPX-26454|CPX-26458|CPX-26463|CPX-26465|CPX-26467|CPX-26472|CPX-26479|CPX-26480|CPX-26481|CPX-26506|CPX-26509	TRUE	TRUE
	focused5	Spliceosomal complexes	P14678		CPX-26429|CPX-26435|CPX-26441|CPX-26448|CPX-26450|CPX-26451|CPX-26454|CPX-26458|CPX-26463|CPX-26465|CPX-26467|CPX-26472|CPX-26479|CPX-26480|CPX-26481|CPX-26506|CPX-26509	FALSE	FALSE
	focused5	Spliceosomal complexes	P38919		CPX-26429|CPX-26435|CPX-26441|CPX-26448|CPX-26450|CPX-26451|CPX-26454|CPX-26458|CPX-26463|CPX-26465|CPX-26467|CPX-26472|CPX-26479|CPX-26480|CPX-26481|CPX-26506|CPX-26509	FALSE	FALSE
	focused5	Spliceosomal complexes	P41223		CPX-26429|CPX-26435|CPX-26441|CPX-26448|CPX-26450|CPX-26451|CPX-26454|CPX-26458|CPX-26463|CPX-26465|CPX-26467|CPX-26472|CPX-26479|CPX-26480|CPX-26481|CPX-26506|CPX-26509	TRUE	TRUE
	focused5	Spliceosomal complexes	P55769		CPX-26429|CPX-26435|CPX-26441|CPX-26448|CPX-26450|CPX-26451|CPX-26454|CPX-26458|CPX-26463|CPX-26465|CPX-26467|CPX-26472|CPX-26479|CPX-26480|CPX-26481|CPX-26506|CPX-26509	TRUE	FALSE
	focused5	Spliceosomal complexes	P61326		CPX-26429|CPX-26435|CPX-26441|CPX-26448|CPX-26450|CPX-26451|CPX-26454|CPX-26458|CPX-26463|CPX-26465|CPX-26467|CPX-26472|CPX-26479|CPX-26480|CPX-26481|CPX-26506|CPX-26509	FALSE	FALSE
	focused5	Spliceosomal complexes	P62304		CPX-26429|CPX-26435|CPX-26441|CPX-26448|CPX-26450|CPX-26451|CPX-26454|CPX-26458|CPX-26463|CPX-26465|CPX-26467|CPX-26472|CPX-26479|CPX-26480|CPX-26481|CPX-26506|CPX-26509	FALSE	FALSE
	focused5	Spliceosomal complexes	P62306		CPX-26429|CPX-26435|CPX-26441|CPX-26448|CPX-26450|CPX-26451|CPX-26454|CPX-26458|CPX-26463|CPX-26465|CPX-26467|CPX-26472|CPX-26479|CPX-26480|CPX-26481|CPX-26506|CPX-26509	TRUE	FALSE
	focused5	Spliceosomal complexes	P62308		CPX-26429|CPX-26435|CPX-26441|CPX-26448|CPX-26450|CPX-26451|CPX-26454|CPX-26458|CPX-26463|CPX-26465|CPX-26467|CPX-26472|CPX-26479|CPX-26480|CPX-26481|CPX-26506|CPX-26509	TRUE	TRUE
	focused5	Spliceosomal complexes	P62310		CPX-26429|CPX-26435|CPX-26441|CPX-26448|CPX-26450|CPX-26451|CPX-26454|CPX-26458|CPX-26463|CPX-26465|CPX-26467|CPX-26472|CPX-26479|CPX-26480|CPX-26481|CPX-26506|CPX-26509	FALSE	FALSE
	focused5	Spliceosomal complexes	P62312		CPX-26429|CPX-26435|CPX-26441|CPX-26448|CPX-26450|CPX-26451|CPX-26454|CPX-26458|CPX-26463|CPX-26465|CPX-26467|CPX-26472|CPX-26479|CPX-26480|CPX-26481|CPX-26506|CPX-26509	FALSE	FALSE
	focused5	Spliceosomal complexes	P62314		CPX-26429|CPX-26435|CPX-26441|CPX-26448|CPX-26450|CPX-26451|CPX-26454|CPX-26458|CPX-26463|CPX-26465|CPX-26467|CPX-26472|CPX-26479|CPX-26480|CPX-26481|CPX-26506|CPX-26509	FALSE	FALSE
	focused5	Spliceosomal complexes	P62316		CPX-26429|CPX-26435|CPX-26441|CPX-26448|CPX-26450|CPX-26451|CPX-26454|CPX-26458|CPX-26463|CPX-26465|CPX-26467|CPX-26472|CPX-26479|CPX-26480|CPX-26481|CPX-26506|CPX-26509	FALSE	FALSE
	focused5	Spliceosomal complexes	P62318		CPX-26429|CPX-26435|CPX-26441|CPX-26448|CPX-26450|CPX-26451|CPX-26454|CPX-26458|CPX-26463|CPX-26465|CPX-26467|CPX-26472|CPX-26479|CPX-26480|CPX-26481|CPX-26506|CPX-26509	TRUE	TRUE
	focused5	Spliceosomal complexes	P83876		CPX-26429|CPX-26435|CPX-26441|CPX-26448|CPX-26450|CPX-26451|CPX-26454|CPX-26458|CPX-26463|CPX-26465|CPX-26467|CPX-26472|CPX-26479|CPX-26480|CPX-26481|CPX-26506|CPX-26509	FALSE	FALSE
	focused5	Spliceosomal complexes	Q12874		CPX-26429|CPX-26435|CPX-26441|CPX-26448|CPX-26450|CPX-26451|CPX-26454|CPX-26458|CPX-26463|CPX-26465|CPX-26467|CPX-26472|CPX-26479|CPX-26480|CPX-26481|CPX-26506|CPX-26509	FALSE	FALSE
	focused5	Spliceosomal complexes	Q13356		CPX-26429|CPX-26435|CPX-26441|CPX-26448|CPX-26450|CPX-26451|CPX-26454|CPX-26458|CPX-26463|CPX-26465|CPX-26467|CPX-26472|CPX-26479|CPX-26480|CPX-26481|CPX-26506|CPX-26509	FALSE	FALSE
	focused5	Spliceosomal complexes	Q13435		CPX-26429|CPX-26435|CPX-26441|CPX-26448|CPX-26450|CPX-26451|CPX-26454|CPX-26458|CPX-26463|CPX-26465|CPX-26467|CPX-26472|CPX-26479|CPX-26480|CPX-26481|CPX-26506|CPX-26509	FALSE	FALSE
	focused5	Spliceosomal complexes	Q13523		CPX-26429|CPX-26435|CPX-26441|CPX-26448|CPX-26450|CPX-26451|CPX-26454|CPX-26458|CPX-26463|CPX-26465|CPX-26467|CPX-26472|CPX-26479|CPX-26480|CPX-26481|CPX-26506|CPX-26509	FALSE	FALSE
	focused5	Spliceosomal complexes	Q13573		CPX-26429|CPX-26435|CPX-26441|CPX-26448|CPX-26450|CPX-26451|CPX-26454|CPX-26458|CPX-26463|CPX-26465|CPX-26467|CPX-26472|CPX-26479|CPX-26480|CPX-26481|CPX-26506|CPX-26509	TRUE	FALSE
	focused5	Spliceosomal complexes	Q14331		CPX-26429|CPX-26435|CPX-26441|CPX-26448|CPX-26450|CPX-26451|CPX-26454|CPX-26458|CPX-26463|CPX-26465|CPX-26467|CPX-26472|CPX-26479|CPX-26480|CPX-26481|CPX-26506|CPX-26509	FALSE	FALSE
	focused5	Spliceosomal complexes	Q14562		CPX-26429|CPX-26435|CPX-26441|CPX-26448|CPX-26450|CPX-26451|CPX-26454|CPX-26458|CPX-26463|CPX-26465|CPX-26467|CPX-26472|CPX-26479|CPX-26480|CPX-26481|CPX-26506|CPX-26509	FALSE	FALSE
	focused5	Spliceosomal complexes	Q15029		CPX-26429|CPX-26435|CPX-26441|CPX-26448|CPX-26450|CPX-26451|CPX-26454|CPX-26458|CPX-26463|CPX-26465|CPX-26467|CPX-26472|CPX-26479|CPX-26480|CPX-26481|CPX-26506|CPX-26509	FALSE	FALSE
	focused5	Spliceosomal complexes	Q15393		CPX-26429|CPX-26435|CPX-26441|CPX-26448|CPX-26450|CPX-26451|CPX-26454|CPX-26458|CPX-26463|CPX-26465|CPX-26467|CPX-26472|CPX-26479|CPX-26480|CPX-26481|CPX-26506|CPX-26509	FALSE	FALSE
	focused5	Spliceosomal complexes	Q15427		CPX-26429|CPX-26435|CPX-26441|CPX-26448|CPX-26450|CPX-26451|CPX-26454|CPX-26458|CPX-26463|CPX-26465|CPX-26467|CPX-26472|CPX-26479|CPX-26480|CPX-26481|CPX-26506|CPX-26509	TRUE	FALSE
	focused5	Spliceosomal complexes	Q15428		CPX-26429|CPX-26435|CPX-26441|CPX-26448|CPX-26450|CPX-26451|CPX-26454|CPX-26458|CPX-26463|CPX-26465|CPX-26467|CPX-26472|CPX-26479|CPX-26480|CPX-26481|CPX-26506|CPX-26509	FALSE	FALSE
	focused5	Spliceosomal complexes	Q15459		CPX-26429|CPX-26435|CPX-26441|CPX-26448|CPX-26450|CPX-26451|CPX-26454|CPX-26458|CPX-26463|CPX-26465|CPX-26467|CPX-26472|CPX-26479|CPX-26480|CPX-26481|CPX-26506|CPX-26509	FALSE	FALSE
	focused5	Spliceosomal complexes	Q16560		CPX-26429|CPX-26435|CPX-26441|CPX-26448|CPX-26450|CPX-26451|CPX-26454|CPX-26458|CPX-26463|CPX-26465|CPX-26467|CPX-26472|CPX-26479|CPX-26480|CPX-26481|CPX-26506|CPX-26509	FALSE	FALSE
	focused5	Spliceosomal complexes	Q2TBE0		CPX-26429|CPX-26435|CPX-26441|CPX-26448|CPX-26450|CPX-26451|CPX-26454|CPX-26458|CPX-26463|CPX-26465|CPX-26467|CPX-26472|CPX-26479|CPX-26480|CPX-26481|CPX-26506|CPX-26509	FALSE	FALSE
	focused5	Spliceosomal complexes	Q53GS9		CPX-26429|CPX-26435|CPX-26441|CPX-26448|CPX-26450|CPX-26451|CPX-26454|CPX-26458|CPX-26463|CPX-26465|CPX-26467|CPX-26472|CPX-26479|CPX-26480|CPX-26481|CPX-26506|CPX-26509	FALSE	FALSE
	focused5	Spliceosomal complexes	Q5RL73		CPX-26429|CPX-26435|CPX-26441|CPX-26448|CPX-26450|CPX-26451|CPX-26454|CPX-26458|CPX-26463|CPX-26465|CPX-26467|CPX-26472|CPX-26479|CPX-26480|CPX-26481|CPX-26506|CPX-26509	FALSE	FALSE
	focused5	Spliceosomal complexes	Q6IEG0		CPX-26429|CPX-26435|CPX-26441|CPX-26448|CPX-26450|CPX-26451|CPX-26454|CPX-26458|CPX-26463|CPX-26465|CPX-26467|CPX-26472|CPX-26479|CPX-26480|CPX-26481|CPX-26506|CPX-26509	FALSE	FALSE
	focused5	Spliceosomal complexes	Q6P2Q9		CPX-26429|CPX-26435|CPX-26441|CPX-26448|CPX-26450|CPX-26451|CPX-26454|CPX-26458|CPX-26463|CPX-26465|CPX-26467|CPX-26472|CPX-26479|CPX-26480|CPX-26481|CPX-26506|CPX-26509	FALSE	FALSE
	focused5	Spliceosomal complexes	Q6UX04		CPX-26429|CPX-26435|CPX-26441|CPX-26448|CPX-26450|CPX-26451|CPX-26454|CPX-26458|CPX-26463|CPX-26465|CPX-26467|CPX-26472|CPX-26479|CPX-26480|CPX-26481|CPX-26506|CPX-26509	FALSE	FALSE
	focused5	Spliceosomal complexes	Q7RTV0		CPX-26429|CPX-26435|CPX-26441|CPX-26448|CPX-26450|CPX-26451|CPX-26454|CPX-26458|CPX-26463|CPX-26465|CPX-26467|CPX-26472|CPX-26479|CPX-26480|CPX-26481|CPX-26506|CPX-26509	TRUE	FALSE
	focused5	Spliceosomal complexes	Q86UT8		CPX-26429|CPX-26435|CPX-26441|CPX-26448|CPX-26450|CPX-26451|CPX-26454|CPX-26458|CPX-26463|CPX-26465|CPX-26467|CPX-26472|CPX-26479|CPX-26480|CPX-26481|CPX-26506|CPX-26509	FALSE	FALSE
	focused5	Spliceosomal complexes	Q86X95		CPX-26429|CPX-26435|CPX-26441|CPX-26448|CPX-26450|CPX-26451|CPX-26454|CPX-26458|CPX-26463|CPX-26465|CPX-26467|CPX-26472|CPX-26479|CPX-26480|CPX-26481|CPX-26506|CPX-26509	FALSE	FALSE
	focused5	Spliceosomal complexes	Q8IYB3		CPX-26429|CPX-26435|CPX-26441|CPX-26448|CPX-26450|CPX-26451|CPX-26454|CPX-26458|CPX-26463|CPX-26465|CPX-26467|CPX-26472|CPX-26479|CPX-26480|CPX-26481|CPX-26506|CPX-26509	FALSE	FALSE
	focused5	Spliceosomal complexes	Q8N5F7		CPX-26429|CPX-26435|CPX-26441|CPX-26448|CPX-26450|CPX-26451|CPX-26454|CPX-26458|CPX-26463|CPX-26465|CPX-26467|CPX-26472|CPX-26479|CPX-26480|CPX-26481|CPX-26506|CPX-26509	FALSE	FALSE
	focused5	Spliceosomal complexes	Q8N8D1		CPX-26429|CPX-26435|CPX-26441|CPX-26448|CPX-26450|CPX-26451|CPX-26454|CPX-26458|CPX-26463|CPX-26465|CPX-26467|CPX-26472|CPX-26479|CPX-26480|CPX-26481|CPX-26506|CPX-26509	FALSE	FALSE
	focused5	Spliceosomal complexes	Q8TAD8		CPX-26429|CPX-26435|CPX-26441|CPX-26448|CPX-26450|CPX-26451|CPX-26454|CPX-26458|CPX-26463|CPX-26465|CPX-26467|CPX-26472|CPX-26479|CPX-26480|CPX-26481|CPX-26506|CPX-26509	FALSE	FALSE
	focused5	Spliceosomal complexes	Q8WUA2		CPX-26429|CPX-26435|CPX-26441|CPX-26448|CPX-26450|CPX-26451|CPX-26454|CPX-26458|CPX-26463|CPX-26465|CPX-26467|CPX-26472|CPX-26479|CPX-26480|CPX-26481|CPX-26506|CPX-26509	TRUE	TRUE
	focused5	Spliceosomal complexes	Q8WUQ7		CPX-26429|CPX-26435|CPX-26441|CPX-26448|CPX-26450|CPX-26451|CPX-26454|CPX-26458|CPX-26463|CPX-26465|CPX-26467|CPX-26472|CPX-26479|CPX-26480|CPX-26481|CPX-26506|CPX-26509	FALSE	FALSE
	focused5	Spliceosomal complexes	Q8WVK2		CPX-26429|CPX-26435|CPX-26441|CPX-26448|CPX-26450|CPX-26451|CPX-26454|CPX-26458|CPX-26463|CPX-26465|CPX-26467|CPX-26472|CPX-26479|CPX-26480|CPX-26481|CPX-26506|CPX-26509	FALSE	FALSE
	focused5	Spliceosomal complexes	Q8WWY3		CPX-26429|CPX-26435|CPX-26441|CPX-26448|CPX-26450|CPX-26451|CPX-26454|CPX-26458|CPX-26463|CPX-26465|CPX-26467|CPX-26472|CPX-26479|CPX-26480|CPX-26481|CPX-26506|CPX-26509	FALSE	FALSE
	focused5	Spliceosomal complexes	Q92620		CPX-26429|CPX-26435|CPX-26441|CPX-26448|CPX-26450|CPX-26451|CPX-26454|CPX-26458|CPX-26463|CPX-26465|CPX-26467|CPX-26472|CPX-26479|CPX-26480|CPX-26481|CPX-26506|CPX-26509	FALSE	FALSE
	focused5	Spliceosomal complexes	Q92917		CPX-26429|CPX-26435|CPX-26441|CPX-26448|CPX-26450|CPX-26451|CPX-26454|CPX-26458|CPX-26463|CPX-26465|CPX-26467|CPX-26472|CPX-26479|CPX-26480|CPX-26481|CPX-26506|CPX-26509	FALSE	FALSE
	focused5	Spliceosomal complexes	Q96BP3		CPX-26429|CPX-26435|CPX-26441|CPX-26448|CPX-26450|CPX-26451|CPX-26454|CPX-26458|CPX-26463|CPX-26465|CPX-26467|CPX-26472|CPX-26479|CPX-26480|CPX-26481|CPX-26506|CPX-26509	FALSE	FALSE
	focused5	Spliceosomal complexes	Q96DI7		CPX-26429|CPX-26435|CPX-26441|CPX-26448|CPX-26450|CPX-26451|CPX-26454|CPX-26458|CPX-26463|CPX-26465|CPX-26467|CPX-26472|CPX-26479|CPX-26480|CPX-26481|CPX-26506|CPX-26509	FALSE	FALSE
	focused5	Spliceosomal complexes	Q99459		CPX-26429|CPX-26435|CPX-26441|CPX-26448|CPX-26450|CPX-26451|CPX-26454|CPX-26458|CPX-26463|CPX-26465|CPX-26467|CPX-26472|CPX-26479|CPX-26480|CPX-26481|CPX-26506|CPX-26509	FALSE	FALSE
	focused5	Spliceosomal complexes	Q9BRD0		CPX-26429|CPX-26435|CPX-26441|CPX-26448|CPX-26450|CPX-26451|CPX-26454|CPX-26458|CPX-26463|CPX-26465|CPX-26467|CPX-26472|CPX-26479|CPX-26480|CPX-26481|CPX-26506|CPX-26509	FALSE	FALSE
	focused5	Spliceosomal complexes	Q9BTD8		CPX-26429|CPX-26435|CPX-26441|CPX-26448|CPX-26450|CPX-26451|CPX-26454|CPX-26458|CPX-26463|CPX-26465|CPX-26467|CPX-26472|CPX-26479|CPX-26480|CPX-26481|CPX-26506|CPX-26509	FALSE	FALSE
	focused5	Spliceosomal complexes	Q9BUQ8		CPX-26429|CPX-26435|CPX-26441|CPX-26448|CPX-26450|CPX-26451|CPX-26454|CPX-26458|CPX-26463|CPX-26465|CPX-26467|CPX-26472|CPX-26479|CPX-26480|CPX-26481|CPX-26506|CPX-26509	FALSE	FALSE
	focused5	Spliceosomal complexes	Q9BV90		CPX-26429|CPX-26435|CPX-26441|CPX-26448|CPX-26450|CPX-26451|CPX-26454|CPX-26458|CPX-26463|CPX-26465|CPX-26467|CPX-26472|CPX-26479|CPX-26480|CPX-26481|CPX-26506|CPX-26509	FALSE	FALSE
	focused5	Spliceosomal complexes	Q9BW85		CPX-26429|CPX-26435|CPX-26441|CPX-26448|CPX-26450|CPX-26451|CPX-26454|CPX-26458|CPX-26463|CPX-26465|CPX-26467|CPX-26472|CPX-26479|CPX-26480|CPX-26481|CPX-26506|CPX-26509	FALSE	FALSE
	focused5	Spliceosomal complexes	Q9BWG6		CPX-26429|CPX-26435|CPX-26441|CPX-26448|CPX-26450|CPX-26451|CPX-26454|CPX-26458|CPX-26463|CPX-26465|CPX-26467|CPX-26472|CPX-26479|CPX-26480|CPX-26481|CPX-26506|CPX-26509	TRUE	TRUE
	focused5	Spliceosomal complexes	Q9BWJ5		CPX-26429|CPX-26435|CPX-26441|CPX-26448|CPX-26450|CPX-26451|CPX-26454|CPX-26458|CPX-26463|CPX-26465|CPX-26467|CPX-26472|CPX-26479|CPX-26480|CPX-26481|CPX-26506|CPX-26509	TRUE	FALSE
	focused5	Spliceosomal complexes	Q9BZJ0		CPX-26429|CPX-26435|CPX-26441|CPX-26448|CPX-26450|CPX-26451|CPX-26454|CPX-26458|CPX-26463|CPX-26465|CPX-26467|CPX-26472|CPX-26479|CPX-26480|CPX-26481|CPX-26506|CPX-26509	FALSE	FALSE
	focused5	Spliceosomal complexes	Q9GZU8		CPX-26429|CPX-26435|CPX-26441|CPX-26448|CPX-26450|CPX-26451|CPX-26454|CPX-26458|CPX-26463|CPX-26465|CPX-26467|CPX-26472|CPX-26479|CPX-26480|CPX-26481|CPX-26506|CPX-26509	FALSE	FALSE
	focused5	Spliceosomal complexes	Q9H6L4		CPX-26429|CPX-26435|CPX-26441|CPX-26448|CPX-26450|CPX-26451|CPX-26454|CPX-26458|CPX-26463|CPX-26465|CPX-26467|CPX-26472|CPX-26479|CPX-26480|CPX-26481|CPX-26506|CPX-26509	FALSE	FALSE
	focused5	Spliceosomal complexes	Q9H875		CPX-26429|CPX-26435|CPX-26441|CPX-26448|CPX-26450|CPX-26451|CPX-26454|CPX-26458|CPX-26463|CPX-26465|CPX-26467|CPX-26472|CPX-26479|CPX-26480|CPX-26481|CPX-26506|CPX-26509	FALSE	FALSE
	focused5	Spliceosomal complexes	Q9HCG8		CPX-26429|CPX-26435|CPX-26441|CPX-26448|CPX-26450|CPX-26451|CPX-26454|CPX-26458|CPX-26463|CPX-26465|CPX-26467|CPX-26472|CPX-26479|CPX-26480|CPX-26481|CPX-26506|CPX-26509	FALSE	FALSE
	focused5	Spliceosomal complexes	Q9HCS7		CPX-26429|CPX-26435|CPX-26441|CPX-26448|CPX-26450|CPX-26451|CPX-26454|CPX-26458|CPX-26463|CPX-26465|CPX-26467|CPX-26472|CPX-26479|CPX-26480|CPX-26481|CPX-26506|CPX-26509	TRUE	TRUE
	focused5	Spliceosomal complexes	Q9NW64		CPX-26429|CPX-26435|CPX-26441|CPX-26448|CPX-26450|CPX-26451|CPX-26454|CPX-26458|CPX-26463|CPX-26465|CPX-26467|CPX-26472|CPX-26479|CPX-26480|CPX-26481|CPX-26506|CPX-26509	FALSE	FALSE
	focused5	Spliceosomal complexes	Q9NW82		CPX-26429|CPX-26435|CPX-26441|CPX-26448|CPX-26450|CPX-26451|CPX-26454|CPX-26458|CPX-26463|CPX-26465|CPX-26467|CPX-26472|CPX-26479|CPX-26480|CPX-26481|CPX-26506|CPX-26509	FALSE	FALSE
	focused5	Spliceosomal complexes	Q9NX01		CPX-26429|CPX-26435|CPX-26441|CPX-26448|CPX-26450|CPX-26451|CPX-26454|CPX-26458|CPX-26463|CPX-26465|CPX-26467|CPX-26472|CPX-26479|CPX-26480|CPX-26481|CPX-26506|CPX-26509	FALSE	FALSE
	focused5	Spliceosomal complexes	Q9NXE8		CPX-26429|CPX-26435|CPX-26441|CPX-26448|CPX-26450|CPX-26451|CPX-26454|CPX-26458|CPX-26463|CPX-26465|CPX-26467|CPX-26472|CPX-26479|CPX-26480|CPX-26481|CPX-26506|CPX-26509	FALSE	FALSE
	focused5	Spliceosomal complexes	Q9P013		CPX-26429|CPX-26435|CPX-26441|CPX-26448|CPX-26450|CPX-26451|CPX-26454|CPX-26458|CPX-26463|CPX-26465|CPX-26467|CPX-26472|CPX-26479|CPX-26480|CPX-26481|CPX-26506|CPX-26509	FALSE	FALSE
	focused5	Spliceosomal complexes	Q9P021		CPX-26429|CPX-26435|CPX-26441|CPX-26448|CPX-26450|CPX-26451|CPX-26454|CPX-26458|CPX-26463|CPX-26465|CPX-26467|CPX-26472|CPX-26479|CPX-26480|CPX-26481|CPX-26506|CPX-26509	FALSE	FALSE
	focused5	Spliceosomal complexes	Q9UDW3		CPX-26429|CPX-26435|CPX-26441|CPX-26448|CPX-26450|CPX-26451|CPX-26454|CPX-26458|CPX-26463|CPX-26465|CPX-26467|CPX-26472|CPX-26479|CPX-26480|CPX-26481|CPX-26506|CPX-26509	TRUE	TRUE
	focused5	Spliceosomal complexes	Q9UK45		CPX-26429|CPX-26435|CPX-26441|CPX-26448|CPX-26450|CPX-26451|CPX-26454|CPX-26458|CPX-26463|CPX-26465|CPX-26467|CPX-26472|CPX-26479|CPX-26480|CPX-26481|CPX-26506|CPX-26509	FALSE	FALSE
	focused5	Spliceosomal complexes	Q9ULR0		CPX-26429|CPX-26435|CPX-26441|CPX-26448|CPX-26450|CPX-26451|CPX-26454|CPX-26458|CPX-26463|CPX-26465|CPX-26467|CPX-26472|CPX-26479|CPX-26480|CPX-26481|CPX-26506|CPX-26509	FALSE	FALSE
	focused5	Spliceosomal complexes	Q9UMS4		CPX-26429|CPX-26435|CPX-26441|CPX-26448|CPX-26450|CPX-26451|CPX-26454|CPX-26458|CPX-26463|CPX-26465|CPX-26467|CPX-26472|CPX-26479|CPX-26480|CPX-26481|CPX-26506|CPX-26509	TRUE	FALSE
	focused5	Spliceosomal complexes	Q9UNP9		CPX-26429|CPX-26435|CPX-26441|CPX-26448|CPX-26450|CPX-26451|CPX-26454|CPX-26458|CPX-26463|CPX-26465|CPX-26467|CPX-26472|CPX-26479|CPX-26480|CPX-26481|CPX-26506|CPX-26509	TRUE	TRUE
	focused5	Spliceosomal complexes	Q9UQ35		CPX-26429|CPX-26435|CPX-26441|CPX-26448|CPX-26450|CPX-26451|CPX-26454|CPX-26458|CPX-26463|CPX-26465|CPX-26467|CPX-26472|CPX-26479|CPX-26480|CPX-26481|CPX-26506|CPX-26509	FALSE	FALSE
	focused5	Spliceosomal complexes	Q9Y333		CPX-26429|CPX-26435|CPX-26441|CPX-26448|CPX-26450|CPX-26451|CPX-26454|CPX-26458|CPX-26463|CPX-26465|CPX-26467|CPX-26472|CPX-26479|CPX-26480|CPX-26481|CPX-26506|CPX-26509	FALSE	FALSE
	focused5	Spliceosomal complexes	Q9Y388		CPX-26429|CPX-26435|CPX-26441|CPX-26448|CPX-26450|CPX-26451|CPX-26454|CPX-26458|CPX-26463|CPX-26465|CPX-26467|CPX-26472|CPX-26479|CPX-26480|CPX-26481|CPX-26506|CPX-26509	FALSE	FALSE
	focused5	Spliceosomal complexes	Q9Y3B4		CPX-26429|CPX-26435|CPX-26441|CPX-26448|CPX-26450|CPX-26451|CPX-26454|CPX-26458|CPX-26463|CPX-26465|CPX-26467|CPX-26472|CPX-26479|CPX-26480|CPX-26481|CPX-26506|CPX-26509	FALSE	FALSE
	focused5	Spliceosomal complexes	Q9Y3C6		CPX-26429|CPX-26435|CPX-26441|CPX-26448|CPX-26450|CPX-26451|CPX-26454|CPX-26458|CPX-26463|CPX-26465|CPX-26467|CPX-26472|CPX-26479|CPX-26480|CPX-26481|CPX-26506|CPX-26509	FALSE	FALSE
	focused5	Spliceosomal complexes	Q9Y421		CPX-26429|CPX-26435|CPX-26441|CPX-26448|CPX-26450|CPX-26451|CPX-26454|CPX-26458|CPX-26463|CPX-26465|CPX-26467|CPX-26472|CPX-26479|CPX-26480|CPX-26481|CPX-26506|CPX-26509	FALSE	FALSE
	focused5	Spliceosomal complexes	Q9Y4Y9		CPX-26429|CPX-26435|CPX-26441|CPX-26448|CPX-26450|CPX-26451|CPX-26454|CPX-26458|CPX-26463|CPX-26465|CPX-26467|CPX-26472|CPX-26479|CPX-26480|CPX-26481|CPX-26506|CPX-26509	FALSE	FALSE
	focused5	Spliceosomal complexes	Q9Y4Z0		CPX-26429|CPX-26435|CPX-26441|CPX-26448|CPX-26450|CPX-26451|CPX-26454|CPX-26458|CPX-26463|CPX-26465|CPX-26467|CPX-26472|CPX-26479|CPX-26480|CPX-26481|CPX-26506|CPX-26509	FALSE	FALSE
	focused5	Spliceosomal complexes	Q9Y5S9		CPX-26429|CPX-26435|CPX-26441|CPX-26448|CPX-26450|CPX-26451|CPX-26454|CPX-26458|CPX-26463|CPX-26465|CPX-26467|CPX-26472|CPX-26479|CPX-26480|CPX-26481|CPX-26506|CPX-26509	FALSE	FALSE
	focused5	Core-histone membership	O60814		CPX-5647|CPX-5668|CPX-5670|CPX-5671|CPX-25754|CPX-2556|CPX-2558|CPX-2564	FALSE	FALSE
	focused5	Core-histone membership	P04908		CPX-5647|CPX-5668|CPX-5670|CPX-5671|CPX-25754|CPX-2556|CPX-2558|CPX-2564	TRUE	FALSE
	focused5	Core-histone membership	P06899		CPX-5647|CPX-5668|CPX-5670|CPX-5671|CPX-25754|CPX-2556|CPX-2558|CPX-2564	TRUE	FALSE
	focused5	Core-histone membership	P0C0S5		CPX-5647|CPX-5668|CPX-5670|CPX-5671|CPX-25754|CPX-2556|CPX-2558|CPX-2564	FALSE	FALSE
	focused5	Core-histone membership	P0C0S8		CPX-5647|CPX-5668|CPX-5670|CPX-5671|CPX-25754|CPX-2556|CPX-2558|CPX-2564	TRUE	TRUE
	focused5	Core-histone membership	P49450		CPX-5647|CPX-5668|CPX-5670|CPX-5671|CPX-25754|CPX-2556|CPX-2558|CPX-2564	FALSE	FALSE
	focused5	Core-histone membership	P62805		CPX-5647|CPX-5668|CPX-5670|CPX-5671|CPX-25754|CPX-2556|CPX-2558|CPX-2564	TRUE	TRUE
	focused5	Core-histone membership	P68431		CPX-5647|CPX-5668|CPX-5670|CPX-5671|CPX-25754|CPX-2556|CPX-2558|CPX-2564	TRUE	TRUE
	focused5	Core-histone membership	Q16695		CPX-5647|CPX-5668|CPX-5670|CPX-5671|CPX-25754|CPX-2556|CPX-2558|CPX-2564	TRUE	TRUE
	focused5	Core-histone membership	Q71DI3		CPX-5647|CPX-5668|CPX-5670|CPX-5671|CPX-25754|CPX-2556|CPX-2558|CPX-2564	TRUE	TRUE
	focused5	Core-histone membership	Q71UI9		CPX-5647|CPX-5668|CPX-5670|CPX-5671|CPX-25754|CPX-2556|CPX-2558|CPX-2564	FALSE	FALSE

### Sheet: IdentifierMapping
	IdentifierMapping
	Imported analysis output: outputs/participant_mapping_audit.csv
	complex_id	raw_identifier	canonical_accession	alternative_set	suffix_normalized	accepted
	CPX-1	P84022	P84022	FALSE	FALSE	TRUE
	CPX-1	Q13485	Q13485	FALSE	FALSE	TRUE
	CPX-1	Q15796	Q15796	FALSE	FALSE	TRUE
	CPX-8	P16220	P16220	FALSE	FALSE	TRUE
	CPX-8	P18848	P18848	FALSE	FALSE	TRUE
	CPX-9	P18846	P18846	FALSE	FALSE	TRUE
	CPX-9	P18848	P18848	FALSE	FALSE	TRUE
	CPX-11	Q15796	Q15796	FALSE	FALSE	TRUE
	CPX-12	P84022	P84022	FALSE	FALSE	TRUE
	CPX-17	O14746	O14746	FALSE	FALSE	TRUE
	CPX-20	O14746	O14746	FALSE	FALSE	TRUE
	CPX-35	P16066	P16066	FALSE	FALSE	TRUE
	CPX-37	P05109	P05109	FALSE	FALSE	TRUE
	CPX-37	P06702	P06702	FALSE	FALSE	TRUE
	CPX-39	P05109	P05109	FALSE	FALSE	TRUE
	CPX-39	P06702	P06702	FALSE	FALSE	TRUE
	CPX-42	P05109	P05109	FALSE	FALSE	TRUE
	CPX-48	P06702	P06702	FALSE	FALSE	TRUE
	CPX-51	P26678	P26678	FALSE	FALSE	TRUE
	CPX-52	P05109	P05109	FALSE	FALSE	TRUE
	CPX-52	P06702	P06702	FALSE	FALSE	TRUE
	CPX-52	P35228	P35228	FALSE	FALSE	TRUE
	CPX-54	Q13485	Q13485	FALSE	FALSE	TRUE
	CPX-54	Q15797	Q15797	FALSE	FALSE	TRUE
	CPX-56	P08151	P08151	FALSE	FALSE	TRUE
	CPX-56	Q9UMX1	Q9UMX1	FALSE	FALSE	TRUE
	CPX-61	P52952	P52952	FALSE	FALSE	TRUE
	CPX-69	P35638	P35638	FALSE	FALSE	TRUE
	CPX-69	P49715	P49715	FALSE	FALSE	TRUE
	CPX-70	P17676	P17676	FALSE	FALSE	TRUE
	CPX-70	P35638	P35638	FALSE	FALSE	TRUE
	CPX-71	P49715	P49715	FALSE	FALSE	TRUE
	CPX-73	Q14457	Q14457	FALSE	FALSE	TRUE
	CPX-73	Q6ZNE5	Q6ZNE5	FALSE	FALSE	TRUE
	CPX-73	Q8NEB9	Q8NEB9	FALSE	FALSE	TRUE
	CPX-73	Q99570	Q99570	FALSE	FALSE	TRUE
	CPX-74	Q14457	Q14457	FALSE	FALSE	TRUE
	CPX-74	Q8NEB9	Q8NEB9	FALSE	FALSE	TRUE
	CPX-74	Q99570	Q99570	FALSE	FALSE	TRUE
	CPX-74	Q9P2Y5	Q9P2Y5	FALSE	FALSE	TRUE
	CPX-77	P20585	P20585	FALSE	FALSE	TRUE
	CPX-77	P43246	P43246	FALSE	FALSE	TRUE
	CPX-79	P13984	P13984	FALSE	FALSE	TRUE
	CPX-79	P35269	P35269	FALSE	FALSE	TRUE
	CPX-80	P43246	P43246	FALSE	FALSE	TRUE
	CPX-80	P52701	P52701	FALSE	FALSE	TRUE
	CPX-82	Q9Y6D9	Q9Y6D9	FALSE	FALSE	TRUE
	CPX-85	Q13257	Q13257	FALSE	FALSE	TRUE
	CPX-85	Q9Y6D9	Q9Y6D9	FALSE	FALSE	TRUE
	CPX-88	Q13257	Q13257	FALSE	FALSE	TRUE
	CPX-91	P01106	P01106	FALSE	FALSE	TRUE
	CPX-91	P61244	P61244	FALSE	FALSE	TRUE
	CPX-92	P09382	P09382	FALSE	FALSE	TRUE
	CPX-95	P05162	P05162	FALSE	FALSE	TRUE
	CPX-98	P01040	P01040	FALSE	FALSE	TRUE
	CPX-98	P07858	P07858	FALSE	FALSE	TRUE
	CPX-99	O15169	O15169	FALSE	FALSE	TRUE
	CPX-99	O95996	O95996	FALSE	FALSE	TRUE
	CPX-99	P48729	P48729	FALSE	FALSE	TRUE
	CPX-99	P49841	P49841	FALSE	FALSE	TRUE
	CPX-101	O15273	O15273	FALSE	FALSE	TRUE
	CPX-101	Q8WZ42	Q8WZ42	FALSE	FALSE	TRUE
	CPX-102	P53355	P53355	FALSE	FALSE	TRUE
	CPX-102	P0DP23	P0DP23	TRUE	FALSE	TRUE
	CPX-102	P0DP24	P0DP24	TRUE	FALSE	TRUE
	CPX-102	P0DP25	P0DP25	TRUE	FALSE	TRUE
	CPX-104	P61244	P61244	FALSE	FALSE	TRUE
	CPX-104	Q05195	Q05195	FALSE	FALSE	TRUE
	CPX-107	O15169	O15169	FALSE	FALSE	TRUE
	CPX-107	P25054	P25054	FALSE	FALSE	TRUE
	CPX-107	P48729	P48729	FALSE	FALSE	TRUE
	CPX-107	P49840	P49840	FALSE	FALSE	TRUE
	CPX-109	O15169	O15169	FALSE	FALSE	TRUE
	CPX-109	P25054	P25054	FALSE	FALSE	TRUE
	CPX-109	P48729	P48729	FALSE	FALSE	TRUE
	CPX-109	P49841	P49841	FALSE	FALSE	TRUE
	CPX-111	O15392	O15392	FALSE	FALSE	TRUE
	CPX-114	P07359	P07359	FALSE	FALSE	TRUE
	CPX-114	P13224	P13224	FALSE	FALSE	TRUE
	CPX-114	P14770	P14770	FALSE	FALSE	TRUE
	CPX-114	P40197	P40197	FALSE	FALSE	TRUE
	CPX-116	O15392	O15392	FALSE	FALSE	TRUE
	CPX-116	Q53HL2	Q53HL2	FALSE	FALSE	TRUE
	CPX-116	Q96GD4	Q96GD4	FALSE	FALSE	TRUE
	CPX-116	Q9NQS7	Q9NQS7	FALSE	FALSE	TRUE
	CPX-117	P07359	P07359	FALSE	FALSE	TRUE
	CPX-117	P13224	P13224	FALSE	FALSE	TRUE
	CPX-117	P14770	P14770	FALSE	FALSE	TRUE
	CPX-117	P21333	P21333	FALSE	FALSE	TRUE
	CPX-117	P40197	P40197	FALSE	FALSE	TRUE
	CPX-120	P15309-PRO_0000023963	P15309	FALSE	TRUE	TRUE
	CPX-122	P21333	P21333	FALSE	FALSE	TRUE
	CPX-125	P05023	P05023	FALSE	FALSE	TRUE
	CPX-125	P05026	P05026	FALSE	FALSE	TRUE
	CPX-125	P54710	P54710	FALSE	FALSE	TRUE
	CPX-128	P01130	P01130	FALSE	FALSE	TRUE
	CPX-128	Q8NBP7-PRO_0000027120	Q8NBP7	FALSE	TRUE	TRUE
	CPX-128	Q8NBP7-PRO_0000027121	Q8NBP7	FALSE	TRUE	TRUE
	CPX-130	P07355	P07355	FALSE	FALSE	TRUE
	CPX-130	Q8NBP7	Q8NBP7	FALSE	FALSE	TRUE
	CPX-131	Q9Y3Q4	Q9Y3Q4	FALSE	FALSE	TRUE
	CPX-132	P11441	P11441	FALSE	FALSE	TRUE
	CPX-132	P46379	P46379	FALSE	FALSE	TRUE
	CPX-132	Q7L5D6	Q7L5D6	FALSE	FALSE	TRUE
	CPX-137	P55072	P55072	FALSE	FALSE	TRUE
	CPX-137	Q8TAT6	Q8TAT6	FALSE	FALSE	TRUE
	CPX-137	Q92890	Q92890	FALSE	FALSE	TRUE
	CPX-143	Q9UL51	Q9UL51	FALSE	FALSE	TRUE
	CPX-144	Q15797	Q15797	FALSE	FALSE	TRUE
	CPX-148	P10070	P10070	FALSE	FALSE	TRUE
	CPX-148	Q9UMX1	Q9UMX1	FALSE	FALSE	TRUE
	CPX-150	P10071	P10071	FALSE	FALSE	TRUE
	CPX-150	Q9UMX1	Q9UMX1	FALSE	FALSE	TRUE
	CPX-152	P54274	P54274	FALSE	FALSE	TRUE
	CPX-152	Q15554	Q15554	FALSE	FALSE	TRUE
	CPX-152	Q96AP0	Q96AP0	FALSE	FALSE	TRUE
	CPX-152	Q9BSI4	Q9BSI4	FALSE	FALSE	TRUE
	CPX-152	Q9NUX5	Q9NUX5	FALSE	FALSE	TRUE
	CPX-152	Q9NYB0	Q9NYB0	FALSE	FALSE	TRUE
	CPX-155	P06400	P06400	FALSE	FALSE	TRUE
	CPX-155	Q01094	Q01094	FALSE	FALSE	TRUE
	CPX-155	Q14186	Q14186	FALSE	FALSE	TRUE
	CPX-156	P60510	P60510	FALSE	FALSE	TRUE
	CPX-156	Q9NY27	Q9NY27	FALSE	FALSE	TRUE
	CPX-168	P17787-PRO_0000000379	P17787	FALSE	TRUE	TRUE
	CPX-168	P43681-PRO_0000000351	P43681	FALSE	TRUE	TRUE
	CPX-175	P06400	P06400	FALSE	FALSE	TRUE
	CPX-175	Q14186	Q14186	FALSE	FALSE	TRUE
	CPX-175	Q14209	Q14209	FALSE	FALSE	TRUE
	CPX-187	P17787-PRO_0000000379	P17787	FALSE	TRUE	TRUE
	CPX-187	P30532-PRO_0000000356	P30532	FALSE	TRUE	TRUE
	CPX-187	P32297-PRO_0000000346	P32297	FALSE	TRUE	TRUE
	CPX-195	Q09428	Q09428	FALSE	FALSE	TRUE
	CPX-195	Q14654	Q14654	FALSE	FALSE	TRUE
	CPX-197	O60706-1	O60706	FALSE	TRUE	TRUE
	CPX-197	Q14654	Q14654	FALSE	FALSE	TRUE
	CPX-199	O60706-2	O60706	FALSE	TRUE	TRUE
	CPX-199	Q14654	Q14654	FALSE	FALSE	TRUE
	CPX-200	O94817	O94817	FALSE	FALSE	TRUE
	CPX-200	Q676U5	Q676U5	FALSE	FALSE	TRUE
	CPX-200	Q9H1Y0	Q9H1Y0	FALSE	FALSE	TRUE
	CPX-210	P30532-PRO_0000000356	P30532	FALSE	TRUE	TRUE
	CPX-210	P30926-PRO_0000000389	P30926	FALSE	TRUE	TRUE
	CPX-210	P32297-PRO_0000000346	P32297	FALSE	TRUE	TRUE
	CPX-213	P30926-PRO_0000000389	P30926	FALSE	TRUE	TRUE
	CPX-213	P32297-PRO_0000000346	P32297	FALSE	TRUE	TRUE
	CPX-213	Q15825-PRO_0000000360	Q15825	FALSE	TRUE	TRUE
	CPX-218	P17787-PRO_0000000379	P17787	FALSE	TRUE	TRUE
	CPX-218	P30532-PRO_0000000356	P30532	FALSE	TRUE	TRUE
	CPX-218	P43681-PRO_0000000351	P43681	FALSE	TRUE	TRUE
	CPX-222	O60563	O60563	FALSE	FALSE	TRUE
	CPX-222	P50750	P50750	FALSE	FALSE	TRUE
	CPX-226	Q9UGM1-PRO_0000000371	Q9UGM1	FALSE	TRUE	TRUE
	CPX-236	P36544-PRO_0000000366	P36544	FALSE	TRUE	TRUE
	CPX-240	P17787-PRO_0000000379	P17787	FALSE	TRUE	TRUE
	CPX-240	P36544-PRO_0000000366	P36544	FALSE	TRUE	TRUE
	CPX-241	O75909	O75909	FALSE	FALSE	TRUE
	CPX-241	Q9NYV4	Q9NYV4	FALSE	FALSE	TRUE
	CPX-255	P02708-PRO_0000000305	P02708	FALSE	TRUE	TRUE
	CPX-255	P11230-PRO_0000000315	P11230	FALSE	TRUE	TRUE
	CPX-255	Q04844-PRO_0000000329	Q04844	FALSE	TRUE	TRUE
	CPX-255	Q07001	Q07001	FALSE	FALSE	TRUE
	CPX-256	P28347	P28347	FALSE	FALSE	TRUE
	CPX-256	P46937	P46937	FALSE	FALSE	TRUE
	CPX-261	O60741	O60741	FALSE	FALSE	TRUE
	CPX-262	P55072	P55072	FALSE	FALSE	TRUE
	CPX-262	Q9UNZ2	Q9UNZ2	FALSE	FALSE	TRUE
	CPX-267	Q9P1Z3	Q9P1Z3	FALSE	FALSE	TRUE
	CPX-271	O95264	O95264	FALSE	FALSE	TRUE
	CPX-271	P46098	P46098	FALSE	FALSE	TRUE
	CPX-272	P46098	P46098	FALSE	FALSE	TRUE
	CPX-272	Q70Z44	Q70Z44	FALSE	FALSE	TRUE
	CPX-273	A5X5Y0	A5X5Y0	FALSE	FALSE	TRUE
	CPX-273	P46098	P46098	FALSE	FALSE	TRUE
	CPX-276	P46098	P46098	FALSE	FALSE	TRUE
	CPX-276	Q8WXA8	Q8WXA8	FALSE	FALSE	TRUE
	CPX-285	Q05586	Q05586	FALSE	FALSE	TRUE
	CPX-285	Q13224	Q13224	FALSE	FALSE	TRUE
	CPX-286	Q05586	Q05586	FALSE	FALSE	TRUE
	CPX-286	Q14957	Q14957	FALSE	FALSE	TRUE
	CPX-289	O15399	O15399	FALSE	FALSE	TRUE
	CPX-289	Q05586	Q05586	FALSE	FALSE	TRUE
	CPX-294	Q05586	Q05586	FALSE	FALSE	TRUE
	CPX-294	Q12879	Q12879	FALSE	FALSE	TRUE
	CPX-294	Q13224	Q13224	FALSE	FALSE	TRUE
	CPX-298	Q07817-1	Q07817	FALSE	TRUE	TRUE
	CPX-304	Q07820	Q07820	FALSE	FALSE	TRUE
	CPX-304	Q13794	Q13794	FALSE	FALSE	TRUE
	CPX-308	Q16531	Q16531	FALSE	FALSE	TRUE
	CPX-308	Q92466	Q92466	FALSE	FALSE	TRUE
	CPX-309	Q13323	Q13323	FALSE	FALSE	TRUE
	CPX-309	Q92843	Q92843	FALSE	FALSE	TRUE
	CPX-312	P37088	P37088	FALSE	FALSE	TRUE
	CPX-312	P51168	P51168	FALSE	FALSE	TRUE
	CPX-312	P51170	P51170	FALSE	FALSE	TRUE
	CPX-312	P51172	P51172	FALSE	FALSE	TRUE
	CPX-313	P51168	P51168	FALSE	FALSE	TRUE
	CPX-313	P51170	P51170	FALSE	FALSE	TRUE
	CPX-313	P51172	P51172	FALSE	FALSE	TRUE
	CPX-316	P35222	P35222	FALSE	FALSE	TRUE
	CPX-316	Q9UJU2	Q9UJU2	FALSE	FALSE	TRUE
	CPX-321	O60583-2	O60583	FALSE	TRUE	TRUE
	CPX-321	P50750	P50750	FALSE	FALSE	TRUE
	CPX-322	O60583-1	O60583	FALSE	TRUE	TRUE
	CPX-322	P50750	P50750	FALSE	FALSE	TRUE
	CPX-326	Q15131-1	Q15131	FALSE	TRUE	TRUE
	CPX-326	Q8N1B3	Q8N1B3	FALSE	FALSE	TRUE
	CPX-329	O43633	O43633	FALSE	FALSE	TRUE
	CPX-329	Q7LBR1	Q7LBR1	FALSE	FALSE	TRUE
	CPX-329	Q8WUX9	Q8WUX9	FALSE	FALSE	TRUE
	CPX-329	Q96CF2	Q96CF2	FALSE	FALSE	TRUE
	CPX-329	Q96FZ7	Q96FZ7	FALSE	FALSE	TRUE
	CPX-329	Q9BY43	Q9BY43	FALSE	FALSE	TRUE
	CPX-329	Q9H444	Q9H444	FALSE	FALSE	TRUE
	CPX-329	Q9HD42	Q9HD42	FALSE	FALSE	TRUE
	CPX-329	Q9NZZ3	Q9NZZ3	FALSE	FALSE	TRUE
	CPX-329	Q9UQN3	Q9UQN3	FALSE	FALSE	TRUE
	CPX-329	Q9Y3E7	Q9Y3E7	FALSE	FALSE	TRUE
	CPX-330	P24863	P24863	FALSE	FALSE	TRUE
	CPX-330	Q00526	Q00526	FALSE	FALSE	TRUE
	CPX-338	O75351	O75351	FALSE	FALSE	TRUE
	CPX-338	Q9UN37	Q9UN37	FALSE	FALSE	TRUE
	CPX-341	Q9UK58	Q9UK58	FALSE	FALSE	TRUE
	CPX-341	Q9UQ88-1	Q9UQ88	FALSE	TRUE	TRUE
	CPX-343	Q96S94	Q96S94	FALSE	FALSE	TRUE
	CPX-343	Q9UQ88-1	Q9UQ88	FALSE	TRUE	TRUE
	CPX-344	Q9UK58	Q9UK58	FALSE	FALSE	TRUE
	CPX-344	Q9UQ88-10	Q9UQ88	FALSE	TRUE	TRUE
	CPX-345	P21127-12	P21127	FALSE	TRUE	TRUE
	CPX-345	Q96S94	Q96S94	FALSE	FALSE	TRUE
	CPX-346	P21127-12	P21127	FALSE	TRUE	TRUE
	CPX-346	Q9UK58	Q9UK58	FALSE	FALSE	TRUE
	CPX-347	Q96S94	Q96S94	FALSE	FALSE	TRUE
	CPX-347	Q9UQ88-10	Q9UQ88	FALSE	TRUE	TRUE
	CPX-348	P21127-1	P21127	FALSE	TRUE	TRUE
	CPX-348	Q9UK58	Q9UK58	FALSE	FALSE	TRUE
	CPX-349	P21127-1	P21127	FALSE	TRUE	TRUE
	CPX-349	Q96S94	Q96S94	FALSE	FALSE	TRUE
	CPX-354	O94817	O94817	FALSE	FALSE	TRUE
	CPX-354	Q8NAA4	Q8NAA4	FALSE	FALSE	TRUE
	CPX-354	Q9H1Y0	Q9H1Y0	FALSE	FALSE	TRUE
	CPX-356	O94817	O94817	FALSE	FALSE	TRUE
	CPX-356	Q9H1Y0	Q9H1Y0	FALSE	FALSE	TRUE
	CPX-358	O94817	O94817	FALSE	FALSE	TRUE
	CPX-358	Q7Z6L1	Q7Z6L1	FALSE	FALSE	TRUE
	CPX-358	Q9H1Y0	Q9H1Y0	FALSE	FALSE	TRUE
	CPX-359	O75909	O75909	FALSE	FALSE	TRUE
	CPX-359	Q14004	Q14004	FALSE	FALSE	TRUE
	CPX-362	Q9Y251-PRO_0000042260	Q9Y251	FALSE	TRUE	TRUE
	CPX-362	Q9Y251-PRO_0000042262	Q9Y251	FALSE	TRUE	TRUE
	CPX-364	O94921	O94921	FALSE	FALSE	TRUE
	CPX-364	Q8ND76	Q8ND76	FALSE	FALSE	TRUE
	CPX-369	P23921	P23921	FALSE	FALSE	TRUE
	CPX-369	Q7LG56	Q7LG56	FALSE	FALSE	TRUE
	CPX-373	O75143	O75143	FALSE	FALSE	TRUE
	CPX-373	O75385	O75385	FALSE	FALSE	TRUE
	CPX-373	Q8TDY2	Q8TDY2	FALSE	FALSE	TRUE
	CPX-373	Q9BSB4	Q9BSB4	FALSE	FALSE	TRUE
	CPX-376	P08559	P08559	FALSE	FALSE	TRUE
	CPX-376	P11177	P11177	FALSE	FALSE	TRUE
	CPX-379	Q00536	Q00536	FALSE	FALSE	TRUE
	CPX-379	Q8ND76	Q8ND76	FALSE	FALSE	TRUE
	CPX-381	P29459-PRO_0000015604	P29459	FALSE	TRUE	TRUE
	CPX-381	P29460-PRO_0000010930	P29460	FALSE	TRUE	TRUE
	CPX-390	Q9BXS0-2	Q9BXS0	FALSE	TRUE	TRUE
	CPX-391	Q9BXS0-3	Q9BXS0	FALSE	TRUE	TRUE
	CPX-395	P01112	P01112	FALSE	FALSE	TRUE
	CPX-395	Q07889	Q07889	FALSE	FALSE	TRUE
	CPX-414	Q8IXJ9	Q8IXJ9	FALSE	FALSE	TRUE
	CPX-414	Q92560	Q92560	FALSE	FALSE	TRUE
	CPX-415	P35249	P35249	FALSE	FALSE	TRUE
	CPX-415	P35250	P35250	FALSE	FALSE	TRUE
	CPX-415	P35251	P35251	FALSE	FALSE	TRUE
	CPX-415	P40937	P40937	FALSE	FALSE	TRUE
	CPX-415	P40938	P40938	FALSE	FALSE	TRUE
	CPX-419	Q08945	Q08945	FALSE	FALSE	TRUE
	CPX-419	Q9Y5B9	Q9Y5B9	FALSE	FALSE	TRUE
	CPX-421	Q9Y6C2	Q9Y6C2	FALSE	FALSE	TRUE
	CPX-432	O60264	O60264	FALSE	FALSE	TRUE
	CPX-432	Q9UIF9	Q9UIF9	FALSE	FALSE	TRUE
	CPX-434	O60264	O60264	FALSE	FALSE	TRUE
	CPX-434	Q9NRL2	Q9NRL2	FALSE	FALSE	TRUE
	CPX-436	Q9BXX0	Q9BXX0	FALSE	FALSE	TRUE
	CPX-439	P25054	P25054	FALSE	FALSE	TRUE
	CPX-439	P48729	P48729	FALSE	FALSE	TRUE
	CPX-439	P49841	P49841	FALSE	FALSE	TRUE
	CPX-439	Q9Y2T1	Q9Y2T1	FALSE	FALSE	TRUE
	CPX-440	O95996	O95996	FALSE	FALSE	TRUE
	CPX-440	P48729	P48729	FALSE	FALSE	TRUE
	CPX-440	P49841	P49841	FALSE	FALSE	TRUE
	CPX-440	Q9Y2T1	Q9Y2T1	FALSE	FALSE	TRUE
	CPX-441	P25054	P25054	FALSE	FALSE	TRUE
	CPX-441	P48729	P48729	FALSE	FALSE	TRUE
	CPX-441	P49840	P49840	FALSE	FALSE	TRUE
	CPX-441	Q9Y2T1	Q9Y2T1	FALSE	FALSE	TRUE
	CPX-442	O15169	O15169	FALSE	FALSE	TRUE
	CPX-442	O95996	O95996	FALSE	FALSE	TRUE
	CPX-442	P48729	P48729	FALSE	FALSE	TRUE
	CPX-442	P49840	P49840	FALSE	FALSE	TRUE
	CPX-443	O95996	O95996	FALSE	FALSE	TRUE
	CPX-443	P48729	P48729	FALSE	FALSE	TRUE
	CPX-443	P49840	P49840	FALSE	FALSE	TRUE
	CPX-443	Q9Y2T1	Q9Y2T1	FALSE	FALSE	TRUE
	CPX-445	Q13201	Q13201	FALSE	FALSE	TRUE
	CPX-446	P28370-1	P28370	FALSE	TRUE	TRUE
	CPX-446	Q9BXF3	Q9BXF3	FALSE	FALSE	TRUE
	CPX-450	Q9H8L6	Q9H8L6	FALSE	FALSE	TRUE
	CPX-455	O60264	O60264	FALSE	FALSE	TRUE
	CPX-455	Q96T23	Q96T23	FALSE	FALSE	TRUE
	CPX-459	P49841	P49841	FALSE	FALSE	TRUE
	CPX-459	Q92837	Q92837	FALSE	FALSE	TRUE
	CPX-460	Q13201-PRO_0000367047	Q13201	FALSE	TRUE	TRUE
	CPX-461	Q13201-PRO_0000367048	Q13201	FALSE	TRUE	TRUE
	CPX-462	O75474	O75474	FALSE	FALSE	TRUE
	CPX-462	P49841	P49841	FALSE	FALSE	TRUE
	CPX-466	P24821	P24821	FALSE	FALSE	TRUE
	CPX-467	O43159	O43159	FALSE	FALSE	TRUE
	CPX-467	O43463	O43463	FALSE	FALSE	TRUE
	CPX-467	Q96EB6	Q96EB6	FALSE	FALSE	TRUE
	CPX-469	P06400	P06400	FALSE	FALSE	TRUE
	CPX-469	Q13185	Q13185	FALSE	FALSE	TRUE
	CPX-469	Q9Y468	Q9Y468	FALSE	FALSE	TRUE
	CPX-475	P04004	P04004	FALSE	FALSE	TRUE
	CPX-475	P05121	P05121	FALSE	FALSE	TRUE
	CPX-476	Q01780	Q01780	FALSE	FALSE	TRUE
	CPX-476	Q06265	Q06265	FALSE	FALSE	TRUE
	CPX-476	Q13868	Q13868	FALSE	FALSE	TRUE
	CPX-476	Q15024	Q15024	FALSE	FALSE	TRUE
	CPX-476	Q5RKV6	Q5RKV6	FALSE	FALSE	TRUE
	CPX-476	Q96B26	Q96B26	FALSE	FALSE	TRUE
	CPX-476	Q9NPD3	Q9NPD3	FALSE	FALSE	TRUE
	CPX-476	Q9NQT4	Q9NQT4	FALSE	FALSE	TRUE
	CPX-476	Q9NQT5	Q9NQT5	FALSE	FALSE	TRUE
	CPX-476	Q9Y2L1	Q9Y2L1	FALSE	FALSE	TRUE
	CPX-476	Q9Y3B2	Q9Y3B2	FALSE	FALSE	TRUE
	CPX-477	P62877	P62877	FALSE	FALSE	TRUE
	CPX-477	Q13619	Q13619	FALSE	FALSE	TRUE
	CPX-477	Q16531	Q16531	FALSE	FALSE	TRUE
	CPX-477	Q92466	Q92466	FALSE	FALSE	TRUE
	CPX-478	P07992-1	P07992	FALSE	TRUE	TRUE
	CPX-478	Q92889	Q92889	FALSE	FALSE	TRUE
	CPX-480	P01100	P01100	FALSE	FALSE	TRUE
	CPX-480	P05412	P05412	FALSE	FALSE	TRUE
	CPX-480	Q13469	Q13469	FALSE	FALSE	TRUE
	CPX-481	O43521	O43521	FALSE	FALSE	TRUE
	CPX-481	Q07820-1	Q07820	FALSE	TRUE	TRUE
	CPX-482	Q68E01	Q68E01	FALSE	FALSE	TRUE
	CPX-482	Q9BQ15	Q9BQ15	FALSE	FALSE	TRUE
	CPX-482	Q9NRY2	Q9NRY2	FALSE	FALSE	TRUE
	CPX-483	P00749	P00749	FALSE	FALSE	TRUE
	CPX-483	P05121	P05121	FALSE	FALSE	TRUE
	CPX-484	Q15554	Q15554	FALSE	FALSE	TRUE
	CPX-484	Q8IY92	Q8IY92	FALSE	FALSE	TRUE
	CPX-485	P61088	P61088	FALSE	FALSE	TRUE
	CPX-485	Q13404	Q13404	FALSE	FALSE	TRUE
	CPX-486	P01100	P01100	FALSE	FALSE	TRUE
	CPX-486	P05412	P05412	FALSE	FALSE	TRUE
	CPX-487	P00749	P00749	FALSE	FALSE	TRUE
	CPX-487	Q03405	Q03405	FALSE	FALSE	TRUE
	CPX-489	P22059	P22059	FALSE	FALSE	TRUE
	CPX-489	Q9P0L0	Q9P0L0	FALSE	FALSE	TRUE
	CPX-490	P05412	P05412	FALSE	FALSE	TRUE
	CPX-494	P00750	P00750	FALSE	FALSE	TRUE
	CPX-494	P05121	P05121	FALSE	FALSE	TRUE
	CPX-496	O75469	O75469	FALSE	FALSE	TRUE
	CPX-496	P19793	P19793	FALSE	FALSE	TRUE
	CPX-497	O00255	O00255	FALSE	FALSE	TRUE
	CPX-497	P17535	P17535	FALSE	FALSE	TRUE
	CPX-500	P05113	P05113	FALSE	FALSE	TRUE
	CPX-501	P00749	P00749	FALSE	FALSE	TRUE
	CPX-501	P04004	P04004	FALSE	FALSE	TRUE
	CPX-501	Q03405	Q03405	FALSE	FALSE	TRUE
	CPX-502	P06865	P06865	FALSE	FALSE	TRUE
	CPX-502	P07686	P07686	FALSE	FALSE	TRUE
	CPX-503	P42345	P42345	FALSE	FALSE	TRUE
	CPX-503	Q8N122	Q8N122	FALSE	FALSE	TRUE
	CPX-503	Q9BVC4	Q9BVC4	FALSE	FALSE	TRUE
	CPX-504	P10242	P10242	FALSE	FALSE	TRUE
	CPX-504	P17676	P17676	FALSE	FALSE	TRUE
	CPX-506	O60674	O60674	FALSE	FALSE	TRUE
	CPX-506	P05113	P05113	FALSE	FALSE	TRUE
	CPX-506	P23458	P23458	FALSE	FALSE	TRUE
	CPX-506	P29597	P29597	FALSE	FALSE	TRUE
	CPX-506	P32927	P32927	FALSE	FALSE	TRUE
	CPX-506	Q01344	Q01344	FALSE	FALSE	TRUE
	CPX-508	P10276	P10276	FALSE	FALSE	TRUE
	CPX-508	P19793	P19793	FALSE	FALSE	TRUE
	CPX-509	P17676	P17676	FALSE	FALSE	TRUE
	CPX-509	P49715	P49715	FALSE	FALSE	TRUE
	CPX-511	Q96AY2	Q96AY2	FALSE	FALSE	TRUE
	CPX-511	Q96NY9	Q96NY9	FALSE	FALSE	TRUE
	CPX-512	O60674	O60674	FALSE	FALSE	TRUE
	CPX-512	P04141	P04141	FALSE	FALSE	TRUE
	CPX-512	P15509	P15509	FALSE	FALSE	TRUE
	CPX-512	P32927	P32927	FALSE	FALSE	TRUE
	CPX-513	P19793	P19793	FALSE	FALSE	TRUE
	CPX-513	Q15596	Q15596	FALSE	FALSE	TRUE
	CPX-514	O00499	O00499	FALSE	FALSE	TRUE
	CPX-514	P01106	P01106	FALSE	FALSE	TRUE
	CPX-516	P53567	P53567	FALSE	FALSE	TRUE
	CPX-517	O75469	O75469	FALSE	FALSE	TRUE
	CPX-517	Q15788	Q15788	FALSE	FALSE	TRUE
	CPX-519	P52655	P52655	FALSE	FALSE	TRUE
	CPX-519	P52657	P52657	FALSE	FALSE	TRUE
	CPX-522	P01584-PRO_0000015302	P01584	FALSE	TRUE	TRUE
	CPX-522	P27930	P27930	FALSE	FALSE	TRUE
	CPX-522	Q9NPH3	Q9NPH3	FALSE	FALSE	TRUE
	CPX-525	P10276	P10276	FALSE	FALSE	TRUE
	CPX-525	Q15788	Q15788	FALSE	FALSE	TRUE
	CPX-527	P01584-PRO_0000015302	P01584	FALSE	TRUE	TRUE
	CPX-527	P14778-PRO_0000015435	P14778	FALSE	TRUE	TRUE
	CPX-527	Q9NPH3	Q9NPH3	FALSE	FALSE	TRUE
	CPX-529	P01137-PRO_0000033763	P01137	FALSE	TRUE	TRUE
	CPX-529	P36897	P36897	FALSE	FALSE	TRUE
	CPX-529	P37173	P37173	FALSE	FALSE	TRUE
	CPX-530	P61088	P61088	FALSE	FALSE	TRUE
	CPX-530	Q15819	Q15819	FALSE	FALSE	TRUE
	CPX-538	P12004	P12004	FALSE	FALSE	TRUE
	CPX-550	O14777	O14777	FALSE	FALSE	TRUE
	CPX-550	Q8NBT2	Q8NBT2	FALSE	FALSE	TRUE
	CPX-550	Q9BZD4	Q9BZD4	FALSE	FALSE	TRUE
	CPX-550	Q9HBM1	Q9HBM1	FALSE	FALSE	TRUE
	CPX-553	O43837	O43837	FALSE	FALSE	TRUE
	CPX-553	P50213	P50213	FALSE	FALSE	TRUE
	CPX-553	P51553	P51553	FALSE	FALSE	TRUE
	CPX-560	O14949	O14949	FALSE	FALSE	TRUE
	CPX-560	O14957	O14957	FALSE	FALSE	TRUE
	CPX-560	P00156	P00156	FALSE	FALSE	TRUE
	CPX-560	P07919	P07919	FALSE	FALSE	TRUE
	CPX-560	P08574	P08574	FALSE	FALSE	TRUE
	CPX-560	P14927	P14927	FALSE	FALSE	TRUE
	CPX-560	P22695	P22695	FALSE	FALSE	TRUE
	CPX-560	P31930	P31930	FALSE	FALSE	TRUE
	CPX-560	P47985-PRO_0000030664	P47985	FALSE	TRUE	TRUE
	CPX-560	P47985-PRO_0000307241	P47985	FALSE	TRUE	TRUE
	CPX-560	Q9UDW1	Q9UDW1	FALSE	FALSE	TRUE
	CPX-561	O14521	O14521	FALSE	FALSE	TRUE
	CPX-561	P21912	P21912	FALSE	FALSE	TRUE
	CPX-561	P31040	P31040	FALSE	FALSE	TRUE
	CPX-561	Q99643	Q99643	FALSE	FALSE	TRUE
	CPX-569	Q09028	Q09028	FALSE	FALSE	TRUE
	CPX-569	Q13111	Q13111	FALSE	FALSE	TRUE
	CPX-569	Q13112	Q13112	FALSE	FALSE	TRUE
	CPX-577	O00217	O00217	FALSE	FALSE	TRUE
	CPX-577	O14561	O14561	FALSE	FALSE	TRUE
	CPX-577	O15239	O15239	FALSE	FALSE	TRUE
	CPX-577	O43181	O43181	FALSE	FALSE	TRUE
	CPX-577	O43674	O43674	FALSE	FALSE	TRUE
	CPX-577	O43676	O43676	FALSE	FALSE	TRUE
	CPX-577	O43677	O43677	FALSE	FALSE	TRUE
	CPX-577	O43678	O43678	FALSE	FALSE	TRUE
	CPX-577	O43920	O43920	FALSE	FALSE	TRUE
	CPX-577	O75251	O75251	FALSE	FALSE	TRUE
	CPX-577	O75306	O75306	FALSE	FALSE	TRUE
	CPX-577	O75380	O75380	FALSE	FALSE	TRUE
	CPX-577	O75438	O75438	FALSE	FALSE	TRUE
	CPX-577	O75489	O75489	FALSE	FALSE	TRUE
	CPX-577	O95139	O95139	FALSE	FALSE	TRUE
	CPX-577	O95167	O95167	FALSE	FALSE	TRUE
	CPX-577	O95168	O95168	FALSE	FALSE	TRUE
	CPX-577	O95169	O95169	FALSE	FALSE	TRUE
	CPX-577	O95178	O95178	FALSE	FALSE	TRUE
	CPX-577	O95182	O95182	FALSE	FALSE	TRUE
	CPX-577	O95298	O95298	FALSE	FALSE	TRUE
	CPX-577	O95299	O95299	FALSE	FALSE	TRUE
	CPX-577	O96000	O96000	FALSE	FALSE	TRUE
	CPX-577	P03886	P03886	FALSE	FALSE	TRUE
	CPX-577	P03891	P03891	FALSE	FALSE	TRUE
	CPX-577	P03897	P03897	FALSE	FALSE	TRUE
	CPX-577	P03901	P03901	FALSE	FALSE	TRUE
	CPX-577	P03905	P03905	FALSE	FALSE	TRUE
	CPX-577	P03915	P03915	FALSE	FALSE	TRUE
	CPX-577	P03923	P03923	FALSE	FALSE	TRUE
	CPX-577	P17568	P17568	FALSE	FALSE	TRUE
	CPX-577	P19404	P19404	FALSE	FALSE	TRUE
	CPX-577	P28331	P28331	FALSE	FALSE	TRUE
	CPX-577	P49821	P49821	FALSE	FALSE	TRUE
	CPX-577	P51970	P51970	FALSE	FALSE	TRUE
	CPX-577	P56181	P56181	FALSE	FALSE	TRUE
	CPX-577	P56556	P56556	FALSE	FALSE	TRUE
	CPX-577	Q16718	Q16718	FALSE	FALSE	TRUE
	CPX-577	Q16795	Q16795	FALSE	FALSE	TRUE
	CPX-577	Q86Y39	Q86Y39	FALSE	FALSE	TRUE
	CPX-577	Q9NX14	Q9NX14	FALSE	FALSE	TRUE
	CPX-577	Q9P0J0	Q9P0J0	FALSE	FALSE	TRUE
	CPX-577	Q9UI09	Q9UI09	FALSE	FALSE	TRUE
	CPX-577	Q9Y6M9	Q9Y6M9	FALSE	FALSE	TRUE
	CPX-578	P50613	P50613	FALSE	FALSE	TRUE
	CPX-578	P51946	P51946	FALSE	FALSE	TRUE
	CPX-578	P51948	P51948	FALSE	FALSE	TRUE
	CPX-586	A4GXA9	A4GXA9	FALSE	FALSE	TRUE
	CPX-586	Q96NY9	Q96NY9	FALSE	FALSE	TRUE
	CPX-591	Q01780	Q01780	FALSE	FALSE	TRUE
	CPX-591	Q06265	Q06265	FALSE	FALSE	TRUE
	CPX-591	Q13868	Q13868	FALSE	FALSE	TRUE
	CPX-591	Q15024	Q15024	FALSE	FALSE	TRUE
	CPX-591	Q5RKV6	Q5RKV6	FALSE	FALSE	TRUE
	CPX-591	Q96B26	Q96B26	FALSE	FALSE	TRUE
	CPX-591	Q9NPD3	Q9NPD3	FALSE	FALSE	TRUE
	CPX-591	Q9NQT4	Q9NQT4	FALSE	FALSE	TRUE
	CPX-591	Q9NQT5	Q9NQT5	FALSE	FALSE	TRUE
	CPX-591	Q9Y3B2	Q9Y3B2	FALSE	FALSE	TRUE
	CPX-592	Q06265	Q06265	FALSE	FALSE	TRUE
	CPX-592	Q13868	Q13868	FALSE	FALSE	TRUE
	CPX-592	Q15024	Q15024	FALSE	FALSE	TRUE
	CPX-592	Q5RKV6	Q5RKV6	FALSE	FALSE	TRUE
	CPX-592	Q8TF46	Q8TF46	FALSE	FALSE	TRUE
	CPX-592	Q96B26	Q96B26	FALSE	FALSE	TRUE
	CPX-592	Q9NPD3	Q9NPD3	FALSE	FALSE	TRUE
	CPX-592	Q9NQT4	Q9NQT4	FALSE	FALSE	TRUE
	CPX-592	Q9NQT5	Q9NQT5	FALSE	FALSE	TRUE
	CPX-592	Q9Y3B2	Q9Y3B2	FALSE	FALSE	TRUE
	CPX-593	Q06265	Q06265	FALSE	FALSE	TRUE
	CPX-593	Q13868	Q13868	FALSE	FALSE	TRUE
	CPX-593	Q15024	Q15024	FALSE	FALSE	TRUE
	CPX-593	Q5RKV6	Q5RKV6	FALSE	FALSE	TRUE
	CPX-593	Q96B26	Q96B26	FALSE	FALSE	TRUE
	CPX-593	Q9NPD3	Q9NPD3	FALSE	FALSE	TRUE
	CPX-593	Q9NQT4	Q9NQT4	FALSE	FALSE	TRUE
	CPX-593	Q9NQT5	Q9NQT5	FALSE	FALSE	TRUE
	CPX-593	Q9Y2L1	Q9Y2L1	FALSE	FALSE	TRUE
	CPX-593	Q9Y3B2	Q9Y3B2	FALSE	FALSE	TRUE
	CPX-600	Q01780	Q01780	FALSE	FALSE	TRUE
	CPX-600	Q06265	Q06265	FALSE	FALSE	TRUE
	CPX-600	Q13868	Q13868	FALSE	FALSE	TRUE
	CPX-600	Q15024	Q15024	FALSE	FALSE	TRUE
	CPX-600	Q5RKV6	Q5RKV6	FALSE	FALSE	TRUE
	CPX-600	Q8TF46	Q8TF46	FALSE	FALSE	TRUE
	CPX-600	Q96B26	Q96B26	FALSE	FALSE	TRUE
	CPX-600	Q9NPD3	Q9NPD3	FALSE	FALSE	TRUE
	CPX-600	Q9NQT4	Q9NQT4	FALSE	FALSE	TRUE
	CPX-600	Q9NQT5	Q9NQT5	FALSE	FALSE	TRUE
	CPX-600	Q9Y3B2	Q9Y3B2	FALSE	FALSE	TRUE
	CPX-602	P01137-PRO_0000033763	P01137	FALSE	TRUE	TRUE
	CPX-605	P61812-PRO_0000033785	P61812	FALSE	TRUE	TRUE
	CPX-606	P10600-PRO_0000033797	P10600	FALSE	TRUE	TRUE
	CPX-614	Q68E01	Q68E01	FALSE	FALSE	TRUE
	CPX-614	Q96AH0	Q96AH0	FALSE	FALSE	TRUE
	CPX-614	Q9NRY2	Q9NRY2	FALSE	FALSE	TRUE
	CPX-617	P49716	P49716	FALSE	FALSE	TRUE
	CPX-618	P49917	P49917	FALSE	FALSE	TRUE
	CPX-618	Q13426	Q13426	FALSE	FALSE	TRUE
	CPX-630	P08240	P08240	FALSE	FALSE	TRUE
	CPX-630	Q9Y5M8	Q9Y5M8	FALSE	FALSE	TRUE
	CPX-631	P11473	P11473	FALSE	FALSE	TRUE
	CPX-631	P19793	P19793	FALSE	FALSE	TRUE
	CPX-632	P19793	P19793	FALSE	FALSE	TRUE
	CPX-632	Q13133	Q13133	FALSE	FALSE	TRUE
	CPX-642	Q01658	Q01658	FALSE	FALSE	TRUE
	CPX-642	Q14919	Q14919	FALSE	FALSE	TRUE
	CPX-647	P29016	P29016	FALSE	FALSE	TRUE
	CPX-647	P61769	P61769	FALSE	FALSE	TRUE
	CPX-648	P62877	P62877	FALSE	FALSE	TRUE
	CPX-648	Q13620	Q13620	FALSE	FALSE	TRUE
	CPX-648	Q16531	Q16531	FALSE	FALSE	TRUE
	CPX-648	Q92466	Q92466	FALSE	FALSE	TRUE
	CPX-652	P28702	P28702	FALSE	FALSE	TRUE
	CPX-652	P55055	P55055	FALSE	FALSE	TRUE
	CPX-654	P10828	P10828	FALSE	FALSE	TRUE
	CPX-654	P19793	P19793	FALSE	FALSE	TRUE
	CPX-658	P04921	P04921	FALSE	FALSE	TRUE
	CPX-658	P11171	P11171	FALSE	FALSE	TRUE
	CPX-658	Q00013	Q00013	FALSE	FALSE	TRUE
	CPX-659	O75496	O75496	FALSE	FALSE	TRUE
	CPX-659	Q9H211	Q9H211	FALSE	FALSE	TRUE
	CPX-660	O75496	O75496	FALSE	FALSE	TRUE
	CPX-660	P31274	P31274	FALSE	FALSE	TRUE
	CPX-661	D6RGH6	D6RGH6	FALSE	FALSE	TRUE
	CPX-661	O75496	O75496	FALSE	FALSE	TRUE
	CPX-662	P10827-2	P10827	FALSE	TRUE	TRUE
	CPX-662	P19793	P19793	FALSE	FALSE	TRUE
	CPX-663	O15151	O15151	FALSE	FALSE	TRUE
	CPX-663	P04637	P04637	FALSE	FALSE	TRUE
	CPX-664	P19793	P19793	FALSE	FALSE	TRUE
	CPX-665	P01215	P01215	FALSE	FALSE	TRUE
	CPX-665	P01225	P01225	FALSE	FALSE	TRUE
	CPX-666	P10276	P10276	FALSE	FALSE	TRUE
	CPX-666	Q15596	Q15596	FALSE	FALSE	TRUE
	CPX-674	P24588	P24588	FALSE	FALSE	TRUE
	CPX-674	P63098	P63098	FALSE	FALSE	TRUE
	CPX-674	Q08209	Q08209	FALSE	FALSE	TRUE
	CPX-674	P0DP23	P0DP23	TRUE	FALSE	TRUE
	CPX-674	P0DP24	P0DP24	TRUE	FALSE	TRUE
	CPX-674	P0DP25	P0DP25	TRUE	FALSE	TRUE
	CPX-676	P20290	P20290	FALSE	FALSE	TRUE
	CPX-676	Q13765	Q13765	FALSE	FALSE	TRUE
	CPX-677	P01031-PRO_0000005985	P01031	FALSE	TRUE	TRUE
	CPX-677	P01031-PRO_0000005989	P01031	FALSE	TRUE	TRUE
	CPX-677	P13671	P13671	FALSE	FALSE	TRUE
	CPX-678	P19793	P19793	FALSE	FALSE	TRUE
	CPX-678	P55055	P55055	FALSE	FALSE	TRUE
	CPX-680	Q96A72	Q96A72	FALSE	FALSE	TRUE
	CPX-680	Q9Y5S9	Q9Y5S9	FALSE	FALSE	TRUE
	CPX-682	O15234	O15234	FALSE	FALSE	TRUE
	CPX-682	P38919	P38919	FALSE	FALSE	TRUE
	CPX-682	Q96A72	Q96A72	FALSE	FALSE	TRUE
	CPX-682	Q9Y5S9	Q9Y5S9	FALSE	FALSE	TRUE
	CPX-686	P07686	P07686	FALSE	FALSE	TRUE
	CPX-687	P06865	P06865	FALSE	FALSE	TRUE
	CPX-688	P28370	P28370	FALSE	FALSE	TRUE
	CPX-688	Q09028	Q09028	FALSE	FALSE	TRUE
	CPX-688	Q12830	Q12830	FALSE	FALSE	TRUE
	CPX-688	Q16576	Q16576	FALSE	FALSE	TRUE
	CPX-696	O14744	O14744	FALSE	FALSE	TRUE
	CPX-696	P54105	P54105	FALSE	FALSE	TRUE
	CPX-696	Q9BQA1	Q9BQA1	FALSE	FALSE	TRUE
	CPX-702	P37231	P37231	FALSE	FALSE	TRUE
	CPX-702	Q15596	Q15596	FALSE	FALSE	TRUE
	CPX-707	A5YKK6	A5YKK6	FALSE	FALSE	TRUE
	CPX-707	O75175	O75175	FALSE	FALSE	TRUE
	CPX-707	O95628	O95628	FALSE	FALSE	TRUE
	CPX-707	Q92600	Q92600	FALSE	FALSE	TRUE
	CPX-707	Q9C0C2	Q9C0C2	FALSE	FALSE	TRUE
	CPX-707	Q9H9A5	Q9H9A5	FALSE	FALSE	TRUE
	CPX-707	Q9NZN8	Q9NZN8	FALSE	FALSE	TRUE
	CPX-707	Q9UIV1	Q9UIV1	FALSE	FALSE	TRUE
	CPX-707	Q9UKZ1	Q9UKZ1	FALSE	FALSE	TRUE
	CPX-707	Q9ULM6	Q9ULM6	FALSE	FALSE	TRUE
	CPX-709	Q92993	Q92993	FALSE	FALSE	TRUE
	CPX-709	Q9H2F5	Q9H2F5	FALSE	FALSE	TRUE
	CPX-709	Q9NXR8	Q9NXR8	FALSE	FALSE	TRUE
	CPX-711	P37231	P37231	FALSE	FALSE	TRUE
	CPX-711	Q15788	Q15788	FALSE	FALSE	TRUE
	CPX-715	P38398	P38398	FALSE	FALSE	TRUE
	CPX-715	Q99728	Q99728	FALSE	FALSE	TRUE
	CPX-716	P28702	P28702	FALSE	FALSE	TRUE
	CPX-716	Q13133	Q13133	FALSE	FALSE	TRUE
	CPX-718	O95251	O95251	FALSE	FALSE	TRUE
	CPX-718	Q6IE81	Q6IE81	FALSE	FALSE	TRUE
	CPX-718	Q9HAF1	Q9HAF1	FALSE	FALSE	TRUE
	CPX-718	Q9UNL4	Q9UNL4	FALSE	FALSE	TRUE
	CPX-719	O95251	O95251	FALSE	FALSE	TRUE
	CPX-719	Q9HAF1	Q9HAF1	FALSE	FALSE	TRUE
	CPX-719	Q9NQC1	Q9NQC1	FALSE	FALSE	TRUE
	CPX-719	Q9UNL4	Q9UNL4	FALSE	FALSE	TRUE
	CPX-720	O95251	O95251	FALSE	FALSE	TRUE
	CPX-720	Q92613	Q92613	FALSE	FALSE	TRUE
	CPX-720	Q9HAF1	Q9HAF1	FALSE	FALSE	TRUE
	CPX-720	Q9UNL4	Q9UNL4	FALSE	FALSE	TRUE
	CPX-721	O95251	O95251	FALSE	FALSE	TRUE
	CPX-721	Q6IE81	Q6IE81	FALSE	FALSE	TRUE
	CPX-721	Q8WYH8	Q8WYH8	FALSE	FALSE	TRUE
	CPX-721	Q9HAF1	Q9HAF1	FALSE	FALSE	TRUE
	CPX-722	O95251	O95251	FALSE	FALSE	TRUE
	CPX-722	Q8WYH8	Q8WYH8	FALSE	FALSE	TRUE
	CPX-722	Q9HAF1	Q9HAF1	FALSE	FALSE	TRUE
	CPX-722	Q9NQC1	Q9NQC1	FALSE	FALSE	TRUE
	CPX-723	O95251	O95251	FALSE	FALSE	TRUE
	CPX-723	Q8WYH8	Q8WYH8	FALSE	FALSE	TRUE
	CPX-723	Q92613	Q92613	FALSE	FALSE	TRUE
	CPX-723	Q9HAF1	Q9HAF1	FALSE	FALSE	TRUE
	CPX-725	Q9UBU9	Q9UBU9	FALSE	FALSE	TRUE
	CPX-725	Q9UKK6	Q9UKK6	FALSE	FALSE	TRUE
	CPX-727	P55201	P55201	FALSE	FALSE	TRUE
	CPX-727	Q8WYH8	Q8WYH8	FALSE	FALSE	TRUE
	CPX-727	Q92794	Q92794	FALSE	FALSE	TRUE
	CPX-727	Q9HAF1	Q9HAF1	FALSE	FALSE	TRUE
	CPX-733	O95696	O95696	FALSE	FALSE	TRUE
	CPX-733	Q8WYH8	Q8WYH8	FALSE	FALSE	TRUE
	CPX-733	Q92794	Q92794	FALSE	FALSE	TRUE
	CPX-733	Q9HAF1	Q9HAF1	FALSE	FALSE	TRUE
	CPX-735	P22301	P22301	FALSE	FALSE	TRUE
	CPX-736	Q8WYH8	Q8WYH8	FALSE	FALSE	TRUE
	CPX-736	Q92794	Q92794	FALSE	FALSE	TRUE
	CPX-736	Q9HAF1	Q9HAF1	FALSE	FALSE	TRUE
	CPX-736	Q9ULD4	Q9ULD4	FALSE	FALSE	TRUE
	CPX-738	P55201	P55201	FALSE	FALSE	TRUE
	CPX-738	Q8WYB5	Q8WYB5	FALSE	FALSE	TRUE
	CPX-738	Q8WYH8	Q8WYH8	FALSE	FALSE	TRUE
	CPX-738	Q9HAF1	Q9HAF1	FALSE	FALSE	TRUE
	CPX-739	O95696	O95696	FALSE	FALSE	TRUE
	CPX-739	Q8WYB5	Q8WYB5	FALSE	FALSE	TRUE
	CPX-739	Q8WYH8	Q8WYH8	FALSE	FALSE	TRUE
	CPX-739	Q9HAF1	Q9HAF1	FALSE	FALSE	TRUE
	CPX-740	Q8WYB5	Q8WYB5	FALSE	FALSE	TRUE
	CPX-740	Q8WYH8	Q8WYH8	FALSE	FALSE	TRUE
	CPX-740	Q9HAF1	Q9HAF1	FALSE	FALSE	TRUE
	CPX-740	Q9ULD4	Q9ULD4	FALSE	FALSE	TRUE
	CPX-745	O75792	O75792	FALSE	FALSE	TRUE
	CPX-745	Q5TBB1	Q5TBB1	FALSE	FALSE	TRUE
	CPX-745	Q8TDP1	Q8TDP1	FALSE	FALSE	TRUE
	CPX-748	P01215	P01215	FALSE	FALSE	TRUE
	CPX-748	P0DN86	P0DN86	FALSE	FALSE	TRUE
	CPX-757	O60264	O60264	FALSE	FALSE	TRUE
	CPX-757	Q9UIG0	Q9UIG0	FALSE	FALSE	TRUE
	CPX-759	P04637	P04637	FALSE	FALSE	TRUE
	CPX-759	Q00987	Q00987	FALSE	FALSE	TRUE
	CPX-767	Q5VZM2	Q5VZM2	FALSE	FALSE	TRUE
	CPX-767	Q9NQL2	Q9NQL2	FALSE	FALSE	TRUE
	CPX-785	O60264	O60264	FALSE	FALSE	TRUE
	CPX-785	Q9NRF9	Q9NRF9	FALSE	FALSE	TRUE
	CPX-785	Q9NRG0	Q9NRG0	FALSE	FALSE	TRUE
	CPX-785	Q9NRL2	Q9NRL2	FALSE	FALSE	TRUE
	CPX-787	Q14691	Q14691	FALSE	FALSE	TRUE
	CPX-787	Q9BRT9	Q9BRT9	FALSE	FALSE	TRUE
	CPX-787	Q9BRX5	Q9BRX5	FALSE	FALSE	TRUE
	CPX-787	Q9Y248	Q9Y248	FALSE	FALSE	TRUE
	CPX-791	P18206	P18206	FALSE	FALSE	TRUE
	CPX-791	Q9Y490	Q9Y490	FALSE	FALSE	TRUE
	CPX-793	P06746	P06746	FALSE	FALSE	TRUE
	CPX-793	P18887	P18887	FALSE	FALSE	TRUE
	CPX-793	P49916	P49916	FALSE	FALSE	TRUE
	CPX-793	Q7Z2E3	Q7Z2E3	FALSE	FALSE	TRUE
	CPX-793	Q8IW19	Q8IW19	FALSE	FALSE	TRUE
	CPX-793	Q96T60	Q96T60	FALSE	FALSE	TRUE
	CPX-793	Q9NUW8	Q9NUW8	FALSE	FALSE	TRUE
	CPX-809	O15294	O15294	FALSE	FALSE	TRUE
	CPX-809	P51610	P51610	FALSE	FALSE	TRUE
	CPX-809	P61964	P61964	FALSE	FALSE	TRUE
	CPX-809	Q7Z3B3	Q7Z3B3	FALSE	FALSE	TRUE
	CPX-809	Q96EZ8	Q96EZ8	FALSE	FALSE	TRUE
	CPX-809	Q9BVI0	Q9BVI0	FALSE	FALSE	TRUE
	CPX-809	Q9H7Z6	Q9H7Z6	FALSE	FALSE	TRUE
	CPX-809	Q9H9L4	Q9H9L4	FALSE	FALSE	TRUE
	CPX-809	Q9P2N6	Q9P2N6	FALSE	FALSE	TRUE
	CPX-815	Q68DK7	Q68DK7	FALSE	FALSE	TRUE
	CPX-815	Q8N5Y2	Q8N5Y2	FALSE	FALSE	TRUE
	CPX-815	Q9H7Z6	Q9H7Z6	FALSE	FALSE	TRUE
	CPX-815	Q9HCI7	Q9HCI7	FALSE	FALSE	TRUE
	CPX-816	P10276	P10276	FALSE	FALSE	TRUE
	CPX-816	P19793	P19793	FALSE	FALSE	TRUE
	CPX-816	Q15596	Q15596	FALSE	FALSE	TRUE
	CPX-834	P36897	P36897	FALSE	FALSE	TRUE
	CPX-834	P37173	P37173	FALSE	FALSE	TRUE
	CPX-834	P61812-PRO_0000033785	P61812	FALSE	TRUE	TRUE
	CPX-845	P38398	P38398	FALSE	FALSE	TRUE
	CPX-845	P51587	P51587	FALSE	FALSE	TRUE
	CPX-845	Q86YC2	Q86YC2	FALSE	FALSE	TRUE
	CPX-846	O96019	O96019	FALSE	FALSE	TRUE
	CPX-846	P0C1Z6	P0C1Z6	FALSE	FALSE	TRUE
	CPX-846	P25490	P25490	FALSE	FALSE	TRUE
	CPX-846	Q53TQ3	Q53TQ3	FALSE	FALSE	TRUE
	CPX-846	Q6P4R8	Q6P4R8	FALSE	FALSE	TRUE
	CPX-846	Q6PI98	Q6PI98	FALSE	FALSE	TRUE
	CPX-846	Q8NBZ0	Q8NBZ0	FALSE	FALSE	TRUE
	CPX-846	Q96EZ8	Q96EZ8	FALSE	FALSE	TRUE
	CPX-846	Q9C086	Q9C086	FALSE	FALSE	TRUE
	CPX-846	Q9H981	Q9H981	FALSE	FALSE	TRUE
	CPX-846	Q9H9F9	Q9H9F9	FALSE	FALSE	TRUE
	CPX-846	Q9ULG1	Q9ULG1	FALSE	FALSE	TRUE
	CPX-846	Q9Y230	Q9Y230	FALSE	FALSE	TRUE
	CPX-846	Q9Y265	Q9Y265	FALSE	FALSE	TRUE
	CPX-846	Q9Y5K5	Q9Y5K5	FALSE	FALSE	TRUE
	CPX-847	P35225	P35225	FALSE	FALSE	TRUE
	CPX-847	Q14627	Q14627	FALSE	FALSE	TRUE
	CPX-847	Q86XT9	Q86XT9	FALSE	FALSE	TRUE
	CPX-848	P57081	P57081	FALSE	FALSE	TRUE
	CPX-848	Q9UBP6	Q9UBP6	FALSE	FALSE	TRUE
	CPX-850	P07355	P07355	FALSE	FALSE	TRUE
	CPX-850	P60903	P60903	FALSE	FALSE	TRUE
	CPX-850	Q09666	Q09666	FALSE	FALSE	TRUE
	CPX-851	O00482	O00482	FALSE	FALSE	TRUE
	CPX-851	Q15466	Q15466	FALSE	FALSE	TRUE
	CPX-853	P07355	P07355	FALSE	FALSE	TRUE
	CPX-853	P60903	P60903	FALSE	FALSE	TRUE
	CPX-854	P10275	P10275	FALSE	FALSE	TRUE
	CPX-854	Q15466	Q15466	FALSE	FALSE	TRUE
	CPX-856	P07355	P07355	FALSE	FALSE	TRUE
	CPX-856	P60903	P60903	FALSE	FALSE	TRUE
	CPX-856	Q14527	Q14527	FALSE	FALSE	TRUE
	CPX-860	Q07817-1	Q07817	FALSE	TRUE	TRUE
	CPX-860	Q16611	Q16611	FALSE	FALSE	TRUE
	CPX-871	P11473	P11473	FALSE	FALSE	TRUE
	CPX-871	P28702	P28702	FALSE	FALSE	TRUE
	CPX-874	Q08379	Q08379	FALSE	FALSE	TRUE
	CPX-874	Q9BQQ3	Q9BQQ3	FALSE	FALSE	TRUE
	CPX-876	P62699	P62699	FALSE	FALSE	TRUE
	CPX-876	Q7L5Y9	Q7L5Y9	FALSE	FALSE	TRUE
	CPX-876	Q8IUR7	Q8IUR7	FALSE	FALSE	TRUE
	CPX-876	Q8IVV7	Q8IVV7	FALSE	FALSE	TRUE
	CPX-876	Q96S59	Q96S59	FALSE	FALSE	TRUE
	CPX-876	Q9H7D7	Q9H7D7	FALSE	FALSE	TRUE
	CPX-876	Q9H871	Q9H871	FALSE	FALSE	TRUE
	CPX-876	Q9NWU2	Q9NWU2	FALSE	FALSE	TRUE
	CPX-876	Q9UL63	Q9UL63	FALSE	FALSE	TRUE
	CPX-880	O94776	O94776	FALSE	FALSE	TRUE
	CPX-880	Q09028	Q09028	FALSE	FALSE	TRUE
	CPX-880	Q12873	Q12873	FALSE	FALSE	TRUE
	CPX-880	Q13330	Q13330	FALSE	FALSE	TRUE
	CPX-880	Q13547	Q13547	FALSE	FALSE	TRUE
	CPX-880	Q14839	Q14839	FALSE	FALSE	TRUE
	CPX-880	Q16576	Q16576	FALSE	FALSE	TRUE
	CPX-880	Q86YP4	Q86YP4	FALSE	FALSE	TRUE
	CPX-880	Q8WXI9	Q8WXI9	FALSE	FALSE	TRUE
	CPX-880	Q92769	Q92769	FALSE	FALSE	TRUE
	CPX-880	Q9BTC8	Q9BTC8	FALSE	FALSE	TRUE
	CPX-880	Q9UBB5	Q9UBB5	FALSE	FALSE	TRUE
	CPX-885	Q7Z6M4	Q7Z6M4	FALSE	FALSE	TRUE
	CPX-885	Q96CB9	Q96CB9	FALSE	FALSE	TRUE
	CPX-888	P02533	P02533	FALSE	FALSE	TRUE
	CPX-888	P13647	P13647	FALSE	FALSE	TRUE
	CPX-889	Q15233	Q15233	FALSE	FALSE	TRUE
	CPX-889	Q8WXF1	Q8WXF1	FALSE	FALSE	TRUE
	CPX-890	Q15631	Q15631	FALSE	FALSE	TRUE
	CPX-890	Q99598	Q99598	FALSE	FALSE	TRUE
	CPX-891	O00267	O00267	FALSE	FALSE	TRUE
	CPX-891	P63272	P63272	FALSE	FALSE	TRUE
	CPX-892	O60603	O60603	FALSE	FALSE	TRUE
	CPX-892	Q9Y2C9	Q9Y2C9	FALSE	FALSE	TRUE
	CPX-893	O60603	O60603	FALSE	FALSE	TRUE
	CPX-893	Q15399	Q15399	FALSE	FALSE	TRUE
	CPX-902	P51787	P51787	FALSE	FALSE	TRUE
	CPX-902	P0DP23	P0DP23	TRUE	FALSE	TRUE
	CPX-902	P0DP24	P0DP24	TRUE	FALSE	TRUE
	CPX-902	P0DP25	P0DP25	TRUE	FALSE	TRUE
	CPX-903	O00268	O00268	FALSE	FALSE	TRUE
	CPX-903	O15265	O15265	FALSE	FALSE	TRUE
	CPX-903	O75486	O75486	FALSE	FALSE	TRUE
	CPX-903	O75528	O75528	FALSE	FALSE	TRUE
	CPX-903	O75529	O75529	FALSE	FALSE	TRUE
	CPX-903	P49848	P49848	FALSE	FALSE	TRUE
	CPX-903	Q12962	Q12962	FALSE	FALSE	TRUE
	CPX-903	Q14CW9	Q14CW9	FALSE	FALSE	TRUE
	CPX-903	Q15542	Q15542	FALSE	FALSE	TRUE
	CPX-903	Q15545	Q15545	FALSE	FALSE	TRUE
	CPX-903	Q16514	Q16514	FALSE	FALSE	TRUE
	CPX-903	Q16594	Q16594	FALSE	FALSE	TRUE
	CPX-903	Q6P1X5	Q6P1X5	FALSE	FALSE	TRUE
	CPX-903	Q92830	Q92830	FALSE	FALSE	TRUE
	CPX-903	Q9NPA8	Q9NPA8	FALSE	FALSE	TRUE
	CPX-903	Q9UPT9	Q9UPT9	FALSE	FALSE	TRUE
	CPX-903	Q9Y4A5	Q9Y4A5	FALSE	FALSE	TRUE
	CPX-909	P58400-1	P58400	FALSE	TRUE	TRUE
	CPX-909	Q8N2Q7	Q8N2Q7	FALSE	FALSE	TRUE
	CPX-912	Q15744	Q15744	FALSE	FALSE	TRUE
	CPX-914	P67870	P67870	FALSE	FALSE	TRUE
	CPX-914	P68400	P68400	FALSE	FALSE	TRUE
	CPX-915	O00268	O00268	FALSE	FALSE	TRUE
	CPX-915	P20226	P20226	FALSE	FALSE	TRUE
	CPX-915	P21675	P21675	FALSE	FALSE	TRUE
	CPX-915	P49848	P49848	FALSE	FALSE	TRUE
	CPX-915	Q12962	Q12962	FALSE	FALSE	TRUE
	CPX-915	Q15542	Q15542	FALSE	FALSE	TRUE
	CPX-915	Q15543	Q15543	FALSE	FALSE	TRUE
	CPX-915	Q15544	Q15544	FALSE	FALSE	TRUE
	CPX-915	Q15545	Q15545	FALSE	FALSE	TRUE
	CPX-915	Q16514	Q16514	FALSE	FALSE	TRUE
	CPX-915	Q16594	Q16594	FALSE	FALSE	TRUE
	CPX-915	Q5VWG9	Q5VWG9	FALSE	FALSE	TRUE
	CPX-915	Q6P1X5	Q6P1X5	FALSE	FALSE	TRUE
	CPX-915	Q7Z7C8	Q7Z7C8	FALSE	FALSE	TRUE
	CPX-922	O94776	O94776	FALSE	FALSE	TRUE
	CPX-922	O95983	O95983	FALSE	FALSE	TRUE
	CPX-922	Q09028	Q09028	FALSE	FALSE	TRUE
	CPX-922	Q12873	Q12873	FALSE	FALSE	TRUE
	CPX-922	Q13330	Q13330	FALSE	FALSE	TRUE
	CPX-922	Q13547	Q13547	FALSE	FALSE	TRUE
	CPX-922	Q14839	Q14839	FALSE	FALSE	TRUE
	CPX-922	Q16576	Q16576	FALSE	FALSE	TRUE
	CPX-922	Q86YP4	Q86YP4	FALSE	FALSE	TRUE
	CPX-922	Q8WXI9	Q8WXI9	FALSE	FALSE	TRUE
	CPX-922	Q92769	Q92769	FALSE	FALSE	TRUE
	CPX-922	Q9BTC8	Q9BTC8	FALSE	FALSE	TRUE
	CPX-925	Q9GZY0	Q9GZY0	FALSE	FALSE	TRUE
	CPX-925	Q9UKK6	Q9UKK6	FALSE	FALSE	TRUE
	CPX-928	Q02108	Q02108	FALSE	FALSE	TRUE
	CPX-928	Q02153	Q02153	FALSE	FALSE	TRUE
	CPX-929	P00451-PRO_0000002969	P00451	FALSE	TRUE	TRUE
	CPX-929	P00451-PRO_0000002971	P00451	FALSE	TRUE	TRUE
	CPX-930	P20226	P20226	FALSE	FALSE	TRUE
	CPX-930	P21675	P21675	FALSE	FALSE	TRUE
	CPX-930	P49848	P49848	FALSE	FALSE	TRUE
	CPX-930	Q12962	Q12962	FALSE	FALSE	TRUE
	CPX-930	Q15542	Q15542	FALSE	FALSE	TRUE
	CPX-930	Q15543	Q15543	FALSE	FALSE	TRUE
	CPX-930	Q15544	Q15544	FALSE	FALSE	TRUE
	CPX-930	Q15545	Q15545	FALSE	FALSE	TRUE
	CPX-930	Q16514	Q16514	FALSE	FALSE	TRUE
	CPX-930	Q16594	Q16594	FALSE	FALSE	TRUE
	CPX-930	Q5VWG9	Q5VWG9	FALSE	FALSE	TRUE
	CPX-930	Q6P1X5	Q6P1X5	FALSE	FALSE	TRUE
	CPX-930	Q7Z7C8	Q7Z7C8	FALSE	FALSE	TRUE
	CPX-930	Q92750	Q92750	FALSE	FALSE	TRUE
	CPX-937	P46531	P46531	FALSE	FALSE	TRUE
	CPX-937	Q06330	Q06330	FALSE	FALSE	TRUE
	CPX-937	Q92585	Q92585	FALSE	FALSE	TRUE
	CPX-941	O43809	O43809	FALSE	FALSE	TRUE
	CPX-941	Q16630	Q16630	FALSE	FALSE	TRUE
	CPX-943	P01308-PRO_0000015819	P01308	FALSE	TRUE	TRUE
	CPX-943	P01308-PRO_0000015821	P01308	FALSE	TRUE	TRUE
	CPX-944	Q9UJW3	Q9UJW3	FALSE	FALSE	TRUE
	CPX-944	Q9Y6K1	Q9Y6K1	FALSE	FALSE	TRUE
	CPX-945	O00206	O00206	FALSE	FALSE	TRUE
	CPX-945	Q9Y2C9	Q9Y2C9	FALSE	FALSE	TRUE
	CPX-948	P31153	P31153	FALSE	FALSE	TRUE
	CPX-948	Q9NZL9	Q9NZL9	FALSE	FALSE	TRUE
	CPX-949	Q8N4T8	Q8N4T8	FALSE	FALSE	TRUE
	CPX-949	Q92506	Q92506	FALSE	FALSE	TRUE
	CPX-951	O43809	O43809	FALSE	FALSE	TRUE
	CPX-951	Q8N684	Q8N684	FALSE	FALSE	TRUE
	CPX-952	P29466-PRO_0000004522	P29466	FALSE	TRUE	TRUE
	CPX-952	P29466-PRO_0000004524	P29466	FALSE	TRUE	TRUE
	CPX-955	P38398	P38398	FALSE	FALSE	TRUE
	CPX-955	P46736	P46736	FALSE	FALSE	TRUE
	CPX-955	P51587	P51587	FALSE	FALSE	TRUE
	CPX-955	Q06609	Q06609	FALSE	FALSE	TRUE
	CPX-955	Q99728	Q99728	FALSE	FALSE	TRUE
	CPX-955	Q9NXR7	Q9NXR7	FALSE	FALSE	TRUE
	CPX-969	P42575-PRO_0000004542	P42575	FALSE	TRUE	TRUE
	CPX-969	P42575-PRO_0000004545	P42575	FALSE	TRUE	TRUE
	CPX-970	P42574-PRO_0000004571	P42574	FALSE	TRUE	TRUE
	CPX-970	P42574-PRO_0000004572	P42574	FALSE	TRUE	TRUE
	CPX-971	P55212-PRO_0000004609	P55212	FALSE	TRUE	TRUE
	CPX-971	P55212-PRO_0000004611	P55212	FALSE	TRUE	TRUE
	CPX-973	P01024-PRO_0000005908	P01024	FALSE	TRUE	TRUE
	CPX-973	P01024-PRO_0000005911	P01024	FALSE	TRUE	TRUE
	CPX-974	O43257	O43257	FALSE	FALSE	TRUE
	CPX-974	O95619	O95619	FALSE	FALSE	TRUE
	CPX-974	O96019	O96019	FALSE	FALSE	TRUE
	CPX-974	Q15906	Q15906	FALSE	FALSE	TRUE
	CPX-974	Q6ZRS2	Q6ZRS2	FALSE	FALSE	TRUE
	CPX-974	Q9GZN1	Q9GZN1	FALSE	FALSE	TRUE
	CPX-974	Q9NPF5	Q9NPF5	FALSE	FALSE	TRUE
	CPX-974	Q9Y230	Q9Y230	FALSE	FALSE	TRUE
	CPX-974	Q9Y265	Q9Y265	FALSE	FALSE	TRUE
	CPX-975	Q14790-PRO_0000004629	Q14790	FALSE	TRUE	TRUE
	CPX-975	Q14790-PRO_0000004631	Q14790	FALSE	TRUE	TRUE
	CPX-978	O95619	O95619	FALSE	FALSE	TRUE
	CPX-978	O96019	O96019	FALSE	FALSE	TRUE
	CPX-978	P60709	P60709	FALSE	FALSE	TRUE
	CPX-978	Q05BQ5	Q05BQ5	FALSE	FALSE	TRUE
	CPX-978	Q15014	Q15014	FALSE	FALSE	TRUE
	CPX-978	Q15906	Q15906	FALSE	FALSE	TRUE
	CPX-978	Q52LR7	Q52LR7	FALSE	FALSE	TRUE
	CPX-978	Q92993	Q92993	FALSE	FALSE	TRUE
	CPX-978	Q96L91	Q96L91	FALSE	FALSE	TRUE
	CPX-978	Q9H0E9	Q9H0E9	FALSE	FALSE	TRUE
	CPX-978	Q9H2F5	Q9H2F5	FALSE	FALSE	TRUE
	CPX-978	Q9HAF1	Q9HAF1	FALSE	FALSE	TRUE
	CPX-978	Q9NPF5	Q9NPF5	FALSE	FALSE	TRUE
	CPX-978	Q9NV56	Q9NV56	FALSE	FALSE	TRUE
	CPX-978	Q9NXR8	Q9NXR8	FALSE	FALSE	TRUE
	CPX-978	Q9UBU8	Q9UBU8	FALSE	FALSE	TRUE
	CPX-978	Q9Y230	Q9Y230	FALSE	FALSE	TRUE
	CPX-978	Q9Y265	Q9Y265	FALSE	FALSE	TRUE
	CPX-978	Q9Y4A5	Q9Y4A5	FALSE	FALSE	TRUE
	CPX-979	O95347	O95347	FALSE	FALSE	TRUE
	CPX-979	Q15003	Q15003	FALSE	FALSE	TRUE
	CPX-979	Q15021	Q15021	FALSE	FALSE	TRUE
	CPX-979	Q9BPX3	Q9BPX3	FALSE	FALSE	TRUE
	CPX-979	Q9NTJ3	Q9NTJ3	FALSE	FALSE	TRUE
	CPX-983	O00522	O00522	FALSE	FALSE	TRUE
	CPX-983	O14713	O14713	FALSE	FALSE	TRUE
	CPX-984	O00522	O00522	FALSE	FALSE	TRUE
	CPX-984	Q9BSQ5	Q9BSQ5	FALSE	FALSE	TRUE
	CPX-984	Q9BUL8	Q9BUL8	FALSE	FALSE	TRUE
	CPX-985	O95347	O95347	FALSE	FALSE	TRUE
	CPX-985	P42695	P42695	FALSE	FALSE	TRUE
	CPX-985	Q6IBW4	Q6IBW4	FALSE	FALSE	TRUE
	CPX-985	Q86XI2	Q86XI2	FALSE	FALSE	TRUE
	CPX-985	Q9NTJ3	Q9NTJ3	FALSE	FALSE	TRUE
	CPX-989	O75478	O75478	FALSE	FALSE	TRUE
	CPX-989	O75486	O75486	FALSE	FALSE	TRUE
	CPX-989	O75528	O75528	FALSE	FALSE	TRUE
	CPX-989	O75529	O75529	FALSE	FALSE	TRUE
	CPX-989	Q12962	Q12962	FALSE	FALSE	TRUE
	CPX-989	Q16514	Q16514	FALSE	FALSE	TRUE
	CPX-989	Q16594	Q16594	FALSE	FALSE	TRUE
	CPX-989	Q92831	Q92831	FALSE	FALSE	TRUE
	CPX-989	Q9Y4A5	Q9Y4A5	FALSE	FALSE	TRUE
	CPX-989	Q9Y6J9	Q9Y6J9	FALSE	FALSE	TRUE
	CPX-991	P55211	P55211	FALSE	FALSE	TRUE
	CPX-991	P55211-PRO_0000004643	P55211	FALSE	TRUE	TRUE
	CPX-994	O60673	O60673	FALSE	FALSE	TRUE
	CPX-994	P49005	P49005	FALSE	FALSE	TRUE
	CPX-994	Q15054	Q15054	FALSE	FALSE	TRUE
	CPX-994	Q9UI95	Q9UI95	FALSE	FALSE	TRUE
	CPX-997	O75478	O75478	FALSE	FALSE	TRUE
	CPX-997	O75528	O75528	FALSE	FALSE	TRUE
	CPX-997	P61964	P61964	FALSE	FALSE	TRUE
	CPX-997	Q01658	Q01658	FALSE	FALSE	TRUE
	CPX-997	Q8IYH5	Q8IYH5	FALSE	FALSE	TRUE
	CPX-997	Q92830	Q92830	FALSE	FALSE	TRUE
	CPX-997	Q96ES7	Q96ES7	FALSE	FALSE	TRUE
	CPX-997	Q9H8E8	Q9H8E8	FALSE	FALSE	TRUE
	CPX-997	Q9NS73	Q9NS73	FALSE	FALSE	TRUE
	CPX-997	Q9ULM3	Q9ULM3	FALSE	FALSE	TRUE
	CPX-998	P16298	P16298	FALSE	FALSE	TRUE
	CPX-998	P24588	P24588	FALSE	FALSE	TRUE
	CPX-998	P63098	P63098	FALSE	FALSE	TRUE
	CPX-998	P0DP23	P0DP23	TRUE	FALSE	TRUE
	CPX-998	P0DP24	P0DP24	TRUE	FALSE	TRUE
	CPX-998	P0DP25	P0DP25	TRUE	FALSE	TRUE
	CPX-1001	P48454	P48454	FALSE	FALSE	TRUE
	CPX-1001	P63098	P63098	FALSE	FALSE	TRUE
	CPX-1001	P0DP23	P0DP23	TRUE	FALSE	TRUE
	CPX-1001	P0DP24	P0DP24	TRUE	FALSE	TRUE
	CPX-1001	P0DP25	P0DP25	TRUE	FALSE	TRUE
	CPX-1002	P16298	P16298	FALSE	FALSE	TRUE
	CPX-1002	Q96LZ3	Q96LZ3	FALSE	FALSE	TRUE
	CPX-1002	P0DP23	P0DP23	TRUE	FALSE	TRUE
	CPX-1002	P0DP24	P0DP24	TRUE	FALSE	TRUE
	CPX-1002	P0DP25	P0DP25	TRUE	FALSE	TRUE
	CPX-1003	P63098	P63098	FALSE	FALSE	TRUE
	CPX-1003	Q08209	Q08209	FALSE	FALSE	TRUE
	CPX-1003	P0DP23	P0DP23	TRUE	FALSE	TRUE
	CPX-1003	P0DP24	P0DP24	TRUE	FALSE	TRUE
	CPX-1003	P0DP25	P0DP25	TRUE	FALSE	TRUE
	CPX-1004	O75478	O75478	FALSE	FALSE	TRUE
	CPX-1004	O75528	O75528	FALSE	FALSE	TRUE
	CPX-1004	P61964	P61964	FALSE	FALSE	TRUE
	CPX-1004	Q01658	Q01658	FALSE	FALSE	TRUE
	CPX-1004	Q8IYH5	Q8IYH5	FALSE	FALSE	TRUE
	CPX-1004	Q92831	Q92831	FALSE	FALSE	TRUE
	CPX-1004	Q96ES7	Q96ES7	FALSE	FALSE	TRUE
	CPX-1004	Q9H8E8	Q9H8E8	FALSE	FALSE	TRUE
	CPX-1004	Q9NS73	Q9NS73	FALSE	FALSE	TRUE
	CPX-1004	Q9ULM3	Q9ULM3	FALSE	FALSE	TRUE
	CPX-1009	P16298	P16298	FALSE	FALSE	TRUE
	CPX-1009	P63098	P63098	FALSE	FALSE	TRUE
	CPX-1009	P0DP23	P0DP23	TRUE	FALSE	TRUE
	CPX-1009	P0DP24	P0DP24	TRUE	FALSE	TRUE
	CPX-1009	P0DP25	P0DP25	TRUE	FALSE	TRUE
	CPX-1012	Q9UQP3	Q9UQP3	FALSE	FALSE	TRUE
	CPX-1014	P22105	P22105	FALSE	FALSE	TRUE
	CPX-1017	P04839	P04839	FALSE	FALSE	TRUE
	CPX-1017	P13498	P13498	FALSE	FALSE	TRUE
	CPX-1017	P14598	P14598	FALSE	FALSE	TRUE
	CPX-1017	P19878	P19878	FALSE	FALSE	TRUE
	CPX-1017	P63000	P63000	FALSE	FALSE	TRUE
	CPX-1017	Q15080	Q15080	FALSE	FALSE	TRUE
	CPX-1019	Q92752	Q92752	FALSE	FALSE	TRUE
	CPX-1027	P52292	P52292	FALSE	FALSE	TRUE
	CPX-1027	Q14974	Q14974	FALSE	FALSE	TRUE
	CPX-1032	O95149	O95149	FALSE	FALSE	TRUE
	CPX-1032	Q14974	Q14974	FALSE	FALSE	TRUE
	CPX-1048	Q08209	Q08209	FALSE	FALSE	TRUE
	CPX-1048	Q96LZ3	Q96LZ3	FALSE	FALSE	TRUE
	CPX-1048	P0DP23	P0DP23	TRUE	FALSE	TRUE
	CPX-1048	P0DP24	P0DP24	TRUE	FALSE	TRUE
	CPX-1048	P0DP25	P0DP25	TRUE	FALSE	TRUE
	CPX-1050	P48454	P48454	FALSE	FALSE	TRUE
	CPX-1050	Q96LZ3	Q96LZ3	FALSE	FALSE	TRUE
	CPX-1050	P0DP23	P0DP23	TRUE	FALSE	TRUE
	CPX-1050	P0DP24	P0DP24	TRUE	FALSE	TRUE
	CPX-1050	P0DP25	P0DP25	TRUE	FALSE	TRUE
	CPX-1055	P52294	P52294	FALSE	FALSE	TRUE
	CPX-1055	Q14974	Q14974	FALSE	FALSE	TRUE
	CPX-1057	O00505	O00505	FALSE	FALSE	TRUE
	CPX-1057	Q14974	Q14974	FALSE	FALSE	TRUE
	CPX-1060	O00629	O00629	FALSE	FALSE	TRUE
	CPX-1060	Q14974	Q14974	FALSE	FALSE	TRUE
	CPX-1062	P05067-PRO_0000000092	P05067	FALSE	TRUE	TRUE
	CPX-1062	P05067-PRO_0000000093	P05067	FALSE	TRUE	TRUE
	CPX-1063	O15131	O15131	FALSE	FALSE	TRUE
	CPX-1063	Q14974	Q14974	FALSE	FALSE	TRUE
	CPX-1064	O60684	O60684	FALSE	FALSE	TRUE
	CPX-1064	Q14974	Q14974	FALSE	FALSE	TRUE
	CPX-1066	A9QM74	A9QM74	FALSE	FALSE	TRUE
	CPX-1066	Q14974	Q14974	FALSE	FALSE	TRUE
	CPX-1069	P05067-PRO_0000000093	P05067	FALSE	TRUE	TRUE
	CPX-1070	P05067-PRO_0000000092	P05067	FALSE	TRUE	TRUE
	CPX-1074	P26368	P26368	FALSE	FALSE	TRUE
	CPX-1074	Q15637	Q15637	FALSE	FALSE	TRUE
	CPX-1076	O60506	O60506	FALSE	FALSE	TRUE
	CPX-1076	O75534	O75534	FALSE	FALSE	TRUE
	CPX-1076	P11940	P11940	FALSE	FALSE	TRUE
	CPX-1076	Q14103	Q14103	FALSE	FALSE	TRUE
	CPX-1076	Q9H074	Q9H074	FALSE	FALSE	TRUE
	CPX-1080	O60506	O60506	FALSE	FALSE	TRUE
	CPX-1080	P67809	P67809	FALSE	FALSE	TRUE
	CPX-1080	Q00839	Q00839	FALSE	FALSE	TRUE
	CPX-1080	Q08211	Q08211	FALSE	FALSE	TRUE
	CPX-1080	Q9NZI8	Q9NZI8	FALSE	FALSE	TRUE
	CPX-1097	O60506-1	O60506	FALSE	TRUE	TRUE
	CPX-1097	P41238	P41238	FALSE	FALSE	TRUE
	CPX-1097	Q99729	Q99729	FALSE	FALSE	TRUE
	CPX-1097	Q9NQ94	Q9NQ94	FALSE	FALSE	TRUE
	CPX-1099	O00159-3	O00159	FALSE	TRUE	TRUE
	CPX-1099	O60264	O60264	FALSE	FALSE	TRUE
	CPX-1099	O75533	O75533	FALSE	FALSE	TRUE
	CPX-1099	P35659	P35659	FALSE	FALSE	TRUE
	CPX-1099	Q03468	Q03468	FALSE	FALSE	TRUE
	CPX-1099	Q9BQG0	Q9BQG0	FALSE	FALSE	TRUE
	CPX-1099	Q9NR30	Q9NR30	FALSE	FALSE	TRUE
	CPX-1099	Q9UIG0	Q9UIG0	FALSE	FALSE	TRUE
	CPX-1112	P24588	P24588	FALSE	FALSE	TRUE
	CPX-1112	P48454	P48454	FALSE	FALSE	TRUE
	CPX-1112	P63098	P63098	FALSE	FALSE	TRUE
	CPX-1112	P0DP23	P0DP23	TRUE	FALSE	TRUE
	CPX-1112	P0DP24	P0DP24	TRUE	FALSE	TRUE
	CPX-1112	P0DP25	P0DP25	TRUE	FALSE	TRUE
	CPX-1114	P24588	P24588	FALSE	FALSE	TRUE
	CPX-1114	Q08209	Q08209	FALSE	FALSE	TRUE
	CPX-1114	Q96LZ3	Q96LZ3	FALSE	FALSE	TRUE
	CPX-1114	P0DP23	P0DP23	TRUE	FALSE	TRUE
	CPX-1114	P0DP24	P0DP24	TRUE	FALSE	TRUE
	CPX-1114	P0DP25	P0DP25	TRUE	FALSE	TRUE
	CPX-1116	P16298	P16298	FALSE	FALSE	TRUE
	CPX-1116	P24588	P24588	FALSE	FALSE	TRUE
	CPX-1116	Q96LZ3	Q96LZ3	FALSE	FALSE	TRUE
	CPX-1116	P0DP23	P0DP23	TRUE	FALSE	TRUE
	CPX-1116	P0DP24	P0DP24	TRUE	FALSE	TRUE
	CPX-1116	P0DP25	P0DP25	TRUE	FALSE	TRUE
	CPX-1118	P24588	P24588	FALSE	FALSE	TRUE
	CPX-1118	P48454	P48454	FALSE	FALSE	TRUE
	CPX-1118	Q96LZ3	Q96LZ3	FALSE	FALSE	TRUE
	CPX-1118	P0DP23	P0DP23	TRUE	FALSE	TRUE
	CPX-1118	P0DP24	P0DP24	TRUE	FALSE	TRUE
	CPX-1118	P0DP25	P0DP25	TRUE	FALSE	TRUE
	CPX-1120	P05067-PRO_0000000092	P05067	FALSE	TRUE	TRUE
	CPX-1120	P05067-PRO_0000000093	P05067	FALSE	TRUE	TRUE
	CPX-1123	O43524	O43524	FALSE	FALSE	TRUE
	CPX-1123	P01106	P01106	FALSE	FALSE	TRUE
	CPX-1134	P05067-PRO_0000000092	P05067	FALSE	TRUE	TRUE
	CPX-1147	O43524	O43524	FALSE	FALSE	TRUE
	CPX-1147	P63104	P63104	FALSE	FALSE	TRUE
	CPX-1159	Q15468	Q15468	FALSE	FALSE	TRUE
	CPX-1159	Q6UVJ0	Q6UVJ0	FALSE	FALSE	TRUE
	CPX-1159	Q9HC77	Q9HC77	FALSE	FALSE	TRUE
	CPX-1161	O00444	O00444	FALSE	FALSE	TRUE
	CPX-1161	Q8TEP8	Q8TEP8	FALSE	FALSE	TRUE
	CPX-1163	A8K0Z3	A8K0Z3	FALSE	FALSE	TRUE
	CPX-1163	Q12768	Q12768	FALSE	FALSE	TRUE
	CPX-1163	Q2M389	Q2M389	FALSE	FALSE	TRUE
	CPX-1163	Q9Y3C0	Q9Y3C0	FALSE	FALSE	TRUE
	CPX-1163	Q9Y4E1	Q9Y4E1	FALSE	FALSE	TRUE
	CPX-1164	O14497	O14497	FALSE	FALSE	TRUE
	CPX-1164	O96019	O96019	FALSE	FALSE	TRUE
	CPX-1164	P51531	P51531	FALSE	FALSE	TRUE
	CPX-1164	P60709	P60709	FALSE	FALSE	TRUE
	CPX-1164	Q12824	Q12824	FALSE	FALSE	TRUE
	CPX-1164	Q6STE5	Q6STE5	FALSE	FALSE	TRUE
	CPX-1164	Q8TAQ2	Q8TAQ2	FALSE	FALSE	TRUE
	CPX-1164	Q92922	Q92922	FALSE	FALSE	TRUE
	CPX-1164	Q92925	Q92925	FALSE	FALSE	TRUE
	CPX-1164	Q969G3	Q969G3	FALSE	FALSE	TRUE
	CPX-1164	Q96GM5	Q96GM5	FALSE	FALSE	TRUE
	CPX-1168	Q12768	Q12768	FALSE	FALSE	TRUE
	CPX-1168	Q2M389	Q2M389	FALSE	FALSE	TRUE
	CPX-1168	Q6VEQ5	Q6VEQ5	FALSE	FALSE	TRUE
	CPX-1168	Q9Y3C0	Q9Y3C0	FALSE	FALSE	TRUE
	CPX-1168	Q9Y4E1	Q9Y4E1	FALSE	FALSE	TRUE
	CPX-1169	C4AMC7	C4AMC7	FALSE	FALSE	TRUE
	CPX-1169	Q12768	Q12768	FALSE	FALSE	TRUE
	CPX-1169	Q2M389	Q2M389	FALSE	FALSE	TRUE
	CPX-1169	Q9Y3C0	Q9Y3C0	FALSE	FALSE	TRUE
	CPX-1169	Q9Y4E1	Q9Y4E1	FALSE	FALSE	TRUE
	CPX-1170	A8MWX3	A8MWX3	FALSE	FALSE	TRUE
	CPX-1170	Q12768	Q12768	FALSE	FALSE	TRUE
	CPX-1170	Q2M389	Q2M389	FALSE	FALSE	TRUE
	CPX-1170	Q9Y3C0	Q9Y3C0	FALSE	FALSE	TRUE
	CPX-1170	Q9Y4E1	Q9Y4E1	FALSE	FALSE	TRUE
	CPX-1171	Q12768	Q12768	FALSE	FALSE	TRUE
	CPX-1171	Q2M389	Q2M389	FALSE	FALSE	TRUE
	CPX-1171	Q9NQA3	Q9NQA3	FALSE	FALSE	TRUE
	CPX-1171	Q9Y3C0	Q9Y3C0	FALSE	FALSE	TRUE
	CPX-1171	Q9Y4E1	Q9Y4E1	FALSE	FALSE	TRUE
	CPX-1172	A8K0Z3	A8K0Z3	FALSE	FALSE	TRUE
	CPX-1172	Q12768	Q12768	FALSE	FALSE	TRUE
	CPX-1172	Q2M389	Q2M389	FALSE	FALSE	TRUE
	CPX-1172	Q641Q2	Q641Q2	FALSE	FALSE	TRUE
	CPX-1172	Q9Y3C0	Q9Y3C0	FALSE	FALSE	TRUE
	CPX-1173	Q12768	Q12768	FALSE	FALSE	TRUE
	CPX-1173	Q2M389	Q2M389	FALSE	FALSE	TRUE
	CPX-1173	Q641Q2	Q641Q2	FALSE	FALSE	TRUE
	CPX-1173	Q6VEQ5	Q6VEQ5	FALSE	FALSE	TRUE
	CPX-1173	Q9Y3C0	Q9Y3C0	FALSE	FALSE	TRUE
	CPX-1174	C4AMC7	C4AMC7	FALSE	FALSE	TRUE
	CPX-1174	Q12768	Q12768	FALSE	FALSE	TRUE
	CPX-1174	Q2M389	Q2M389	FALSE	FALSE	TRUE
	CPX-1174	Q641Q2	Q641Q2	FALSE	FALSE	TRUE
	CPX-1174	Q9Y3C0	Q9Y3C0	FALSE	FALSE	TRUE
	CPX-1175	A8MWX3	A8MWX3	FALSE	FALSE	TRUE
	CPX-1175	Q12768	Q12768	FALSE	FALSE	TRUE
	CPX-1175	Q2M389	Q2M389	FALSE	FALSE	TRUE
	CPX-1175	Q641Q2	Q641Q2	FALSE	FALSE	TRUE
	CPX-1175	Q9Y3C0	Q9Y3C0	FALSE	FALSE	TRUE
	CPX-1176	Q12768	Q12768	FALSE	FALSE	TRUE
	CPX-1176	Q2M389	Q2M389	FALSE	FALSE	TRUE
	CPX-1176	Q641Q2	Q641Q2	FALSE	FALSE	TRUE
	CPX-1176	Q9NQA3	Q9NQA3	FALSE	FALSE	TRUE
	CPX-1176	Q9Y3C0	Q9Y3C0	FALSE	FALSE	TRUE
	CPX-1180	P05067-PRO_0000000093	P05067	FALSE	TRUE	TRUE
	CPX-1194	O14497	O14497	FALSE	FALSE	TRUE
	CPX-1194	O96019	O96019	FALSE	FALSE	TRUE
	CPX-1194	P51531	P51531	FALSE	FALSE	TRUE
	CPX-1194	P60709	P60709	FALSE	FALSE	TRUE
	CPX-1194	Q12824	Q12824	FALSE	FALSE	TRUE
	CPX-1194	Q6STE5	Q6STE5	FALSE	FALSE	TRUE
	CPX-1194	Q8TAQ2	Q8TAQ2	FALSE	FALSE	TRUE
	CPX-1194	Q92784	Q92784	FALSE	FALSE	TRUE
	CPX-1194	Q92922	Q92922	FALSE	FALSE	TRUE
	CPX-1194	Q92925	Q92925	FALSE	FALSE	TRUE
	CPX-1194	Q969G3	Q969G3	FALSE	FALSE	TRUE
	CPX-1194	Q96GM5	Q96GM5	FALSE	FALSE	TRUE
	CPX-1195	O14497	O14497	FALSE	FALSE	TRUE
	CPX-1195	O96019	O96019	FALSE	FALSE	TRUE
	CPX-1195	P51532	P51532	FALSE	FALSE	TRUE
	CPX-1195	P60709	P60709	FALSE	FALSE	TRUE
	CPX-1195	Q12824	Q12824	FALSE	FALSE	TRUE
	CPX-1195	Q4VC05	Q4VC05	FALSE	FALSE	TRUE
	CPX-1195	Q8WUB8	Q8WUB8	FALSE	FALSE	TRUE
	CPX-1195	Q8WUZ0	Q8WUZ0	FALSE	FALSE	TRUE
	CPX-1195	Q92785	Q92785	FALSE	FALSE	TRUE
	CPX-1195	Q92922	Q92922	FALSE	FALSE	TRUE
	CPX-1195	Q969G3	Q969G3	FALSE	FALSE	TRUE
	CPX-1195	Q96GM5	Q96GM5	FALSE	FALSE	TRUE
	CPX-1195	Q9BQE9	Q9BQE9	FALSE	FALSE	TRUE
	CPX-1196	O94805	O94805	FALSE	FALSE	TRUE
	CPX-1196	P51532	P51532	FALSE	FALSE	TRUE
	CPX-1196	P60709	P60709	FALSE	FALSE	TRUE
	CPX-1196	Q12824	Q12824	FALSE	FALSE	TRUE
	CPX-1196	Q68CP9	Q68CP9	FALSE	FALSE	TRUE
	CPX-1196	Q86U86	Q86U86	FALSE	FALSE	TRUE
	CPX-1196	Q8TAQ2	Q8TAQ2	FALSE	FALSE	TRUE
	CPX-1196	Q8WUB8	Q8WUB8	FALSE	FALSE	TRUE
	CPX-1196	Q92922	Q92922	FALSE	FALSE	TRUE
	CPX-1196	Q92925	Q92925	FALSE	FALSE	TRUE
	CPX-1196	Q969G3	Q969G3	FALSE	FALSE	TRUE
	CPX-1196	Q96GM5	Q96GM5	FALSE	FALSE	TRUE
	CPX-1196	Q9NPI1	Q9NPI1	FALSE	FALSE	TRUE
	CPX-1199	O96019	O96019	FALSE	FALSE	TRUE
	CPX-1199	P51532	P51532	FALSE	FALSE	TRUE
	CPX-1199	P60709	P60709	FALSE	FALSE	TRUE
	CPX-1199	Q12824	Q12824	FALSE	FALSE	TRUE
	CPX-1199	Q68CP9	Q68CP9	FALSE	FALSE	TRUE
	CPX-1199	Q86U86	Q86U86	FALSE	FALSE	TRUE
	CPX-1199	Q8TAQ2	Q8TAQ2	FALSE	FALSE	TRUE
	CPX-1199	Q8WUB8	Q8WUB8	FALSE	FALSE	TRUE
	CPX-1199	Q92922	Q92922	FALSE	FALSE	TRUE
	CPX-1199	Q92925	Q92925	FALSE	FALSE	TRUE
	CPX-1199	Q969G3	Q969G3	FALSE	FALSE	TRUE
	CPX-1199	Q96GM5	Q96GM5	FALSE	FALSE	TRUE
	CPX-1199	Q9NPI1	Q9NPI1	FALSE	FALSE	TRUE
	CPX-1201	O14497	O14497	FALSE	FALSE	TRUE
	CPX-1201	O96019	O96019	FALSE	FALSE	TRUE
	CPX-1201	P51531	P51531	FALSE	FALSE	TRUE
	CPX-1201	P60709	P60709	FALSE	FALSE	TRUE
	CPX-1201	Q12824	Q12824	FALSE	FALSE	TRUE
	CPX-1201	Q6STE5	Q6STE5	FALSE	FALSE	TRUE
	CPX-1201	Q8TAQ2	Q8TAQ2	FALSE	FALSE	TRUE
	CPX-1201	Q8WUB8	Q8WUB8	FALSE	FALSE	TRUE
	CPX-1201	Q92922	Q92922	FALSE	FALSE	TRUE
	CPX-1201	Q969G3	Q969G3	FALSE	FALSE	TRUE
	CPX-1201	Q96GM5	Q96GM5	FALSE	FALSE	TRUE
	CPX-1202	O14497	O14497	FALSE	FALSE	TRUE
	CPX-1202	O94805	O94805	FALSE	FALSE	TRUE
	CPX-1202	P51531	P51531	FALSE	FALSE	TRUE
	CPX-1202	P60709	P60709	FALSE	FALSE	TRUE
	CPX-1202	Q12824	Q12824	FALSE	FALSE	TRUE
	CPX-1202	Q6STE5	Q6STE5	FALSE	FALSE	TRUE
	CPX-1202	Q8TAQ2	Q8TAQ2	FALSE	FALSE	TRUE
	CPX-1202	Q92782	Q92782	FALSE	FALSE	TRUE
	CPX-1202	Q92784	Q92784	FALSE	FALSE	TRUE
	CPX-1202	Q92922	Q92922	FALSE	FALSE	TRUE
	CPX-1202	Q969G3	Q969G3	FALSE	FALSE	TRUE
	CPX-1202	Q96GM5	Q96GM5	FALSE	FALSE	TRUE
	CPX-1203	O14497	O14497	FALSE	FALSE	TRUE
	CPX-1203	O94805	O94805	FALSE	FALSE	TRUE
	CPX-1203	P51531	P51531	FALSE	FALSE	TRUE
	CPX-1203	P60709	P60709	FALSE	FALSE	TRUE
	CPX-1203	Q12824	Q12824	FALSE	FALSE	TRUE
	CPX-1203	Q8TAQ2	Q8TAQ2	FALSE	FALSE	TRUE
	CPX-1203	Q92925	Q92925	FALSE	FALSE	TRUE
	CPX-1203	Q969G3	Q969G3	FALSE	FALSE	TRUE
	CPX-1204	O14497	O14497	FALSE	FALSE	TRUE
	CPX-1204	O96019	O96019	FALSE	FALSE	TRUE
	CPX-1204	P51532	P51532	FALSE	FALSE	TRUE
	CPX-1204	P60709	P60709	FALSE	FALSE	TRUE
	CPX-1204	Q12824	Q12824	FALSE	FALSE	TRUE
	CPX-1204	Q6STE5	Q6STE5	FALSE	FALSE	TRUE
	CPX-1204	Q8TAQ2	Q8TAQ2	FALSE	FALSE	TRUE
	CPX-1204	Q92922	Q92922	FALSE	FALSE	TRUE
	CPX-1204	Q92925	Q92925	FALSE	FALSE	TRUE
	CPX-1204	Q969G3	Q969G3	FALSE	FALSE	TRUE
	CPX-1204	Q96GM5	Q96GM5	FALSE	FALSE	TRUE
	CPX-1205	O96019	O96019	FALSE	FALSE	TRUE
	CPX-1205	P51531	P51531	FALSE	FALSE	TRUE
	CPX-1205	P60709	P60709	FALSE	FALSE	TRUE
	CPX-1205	Q12824	Q12824	FALSE	FALSE	TRUE
	CPX-1205	Q6STE5	Q6STE5	FALSE	FALSE	TRUE
	CPX-1205	Q8NFD5	Q8NFD5	FALSE	FALSE	TRUE
	CPX-1205	Q8TAQ2	Q8TAQ2	FALSE	FALSE	TRUE
	CPX-1205	Q92922	Q92922	FALSE	FALSE	TRUE
	CPX-1205	Q92925	Q92925	FALSE	FALSE	TRUE
	CPX-1205	Q969G3	Q969G3	FALSE	FALSE	TRUE
	CPX-1205	Q96GM5	Q96GM5	FALSE	FALSE	TRUE
	CPX-1206	O96019	O96019	FALSE	FALSE	TRUE
	CPX-1206	P51532	P51532	FALSE	FALSE	TRUE
	CPX-1206	P60709	P60709	FALSE	FALSE	TRUE
	CPX-1206	Q12824	Q12824	FALSE	FALSE	TRUE
	CPX-1206	Q6STE5	Q6STE5	FALSE	FALSE	TRUE
	CPX-1206	Q8NFD5	Q8NFD5	FALSE	FALSE	TRUE
	CPX-1206	Q8TAQ2	Q8TAQ2	FALSE	FALSE	TRUE
	CPX-1206	Q92922	Q92922	FALSE	FALSE	TRUE
	CPX-1206	Q92925	Q92925	FALSE	FALSE	TRUE
	CPX-1206	Q969G3	Q969G3	FALSE	FALSE	TRUE
	CPX-1206	Q96GM5	Q96GM5	FALSE	FALSE	TRUE
	CPX-1207	O14497	O14497	FALSE	FALSE	TRUE
	CPX-1207	O94805	O94805	FALSE	FALSE	TRUE
	CPX-1207	P51531	P51531	FALSE	FALSE	TRUE
	CPX-1207	P60709	P60709	FALSE	FALSE	TRUE
	CPX-1207	Q12824	Q12824	FALSE	FALSE	TRUE
	CPX-1207	Q6STE5	Q6STE5	FALSE	FALSE	TRUE
	CPX-1207	Q8TAQ2	Q8TAQ2	FALSE	FALSE	TRUE
	CPX-1207	Q92922	Q92922	FALSE	FALSE	TRUE
	CPX-1207	Q92925	Q92925	FALSE	FALSE	TRUE
	CPX-1207	Q969G3	Q969G3	FALSE	FALSE	TRUE
	CPX-1207	Q96GM5	Q96GM5	FALSE	FALSE	TRUE
	CPX-1209	O14497	O14497	FALSE	FALSE	TRUE
	CPX-1209	O94805	O94805	FALSE	FALSE	TRUE
	CPX-1209	P51532	P51532	FALSE	FALSE	TRUE
	CPX-1209	P60709	P60709	FALSE	FALSE	TRUE
	CPX-1209	Q12824	Q12824	FALSE	FALSE	TRUE
	CPX-1209	Q6STE5	Q6STE5	FALSE	FALSE	TRUE
	CPX-1209	Q8TAQ2	Q8TAQ2	FALSE	FALSE	TRUE
	CPX-1209	Q92922	Q92922	FALSE	FALSE	TRUE
	CPX-1209	Q92925	Q92925	FALSE	FALSE	TRUE
	CPX-1209	Q969G3	Q969G3	FALSE	FALSE	TRUE
	CPX-1209	Q96GM5	Q96GM5	FALSE	FALSE	TRUE
	CPX-1210	O94805	O94805	FALSE	FALSE	TRUE
	CPX-1210	P51531	P51531	FALSE	FALSE	TRUE
	CPX-1210	P60709	P60709	FALSE	FALSE	TRUE
	CPX-1210	Q12824	Q12824	FALSE	FALSE	TRUE
	CPX-1210	Q6STE5	Q6STE5	FALSE	FALSE	TRUE
	CPX-1210	Q8NFD5	Q8NFD5	FALSE	FALSE	TRUE
	CPX-1210	Q8TAQ2	Q8TAQ2	FALSE	FALSE	TRUE
	CPX-1210	Q92922	Q92922	FALSE	FALSE	TRUE
	CPX-1210	Q92925	Q92925	FALSE	FALSE	TRUE
	CPX-1210	Q969G3	Q969G3	FALSE	FALSE	TRUE
	CPX-1210	Q96GM5	Q96GM5	FALSE	FALSE	TRUE
	CPX-1211	O94805	O94805	FALSE	FALSE	TRUE
	CPX-1211	P51532	P51532	FALSE	FALSE	TRUE
	CPX-1211	P60709	P60709	FALSE	FALSE	TRUE
	CPX-1211	Q12824	Q12824	FALSE	FALSE	TRUE
	CPX-1211	Q6STE5	Q6STE5	FALSE	FALSE	TRUE
	CPX-1211	Q8NFD5	Q8NFD5	FALSE	FALSE	TRUE
	CPX-1211	Q8TAQ2	Q8TAQ2	FALSE	FALSE	TRUE
	CPX-1211	Q92922	Q92922	FALSE	FALSE	TRUE
	CPX-1211	Q92925	Q92925	FALSE	FALSE	TRUE
	CPX-1211	Q969G3	Q969G3	FALSE	FALSE	TRUE
	CPX-1211	Q96GM5	Q96GM5	FALSE	FALSE	TRUE
	CPX-1212	O14497	O14497	FALSE	FALSE	TRUE
	CPX-1212	O96019	O96019	FALSE	FALSE	TRUE
	CPX-1212	P51532	P51532	FALSE	FALSE	TRUE
	CPX-1212	P60709	P60709	FALSE	FALSE	TRUE
	CPX-1212	Q12824	Q12824	FALSE	FALSE	TRUE
	CPX-1212	Q6STE5	Q6STE5	FALSE	FALSE	TRUE
	CPX-1212	Q8TAQ2	Q8TAQ2	FALSE	FALSE	TRUE
	CPX-1212	Q8WUB8	Q8WUB8	FALSE	FALSE	TRUE
	CPX-1212	Q92922	Q92922	FALSE	FALSE	TRUE
	CPX-1212	Q969G3	Q969G3	FALSE	FALSE	TRUE
	CPX-1212	Q96GM5	Q96GM5	FALSE	FALSE	TRUE
	CPX-1213	O96019	O96019	FALSE	FALSE	TRUE
	CPX-1213	P51531	P51531	FALSE	FALSE	TRUE
	CPX-1213	P60709	P60709	FALSE	FALSE	TRUE
	CPX-1213	Q12824	Q12824	FALSE	FALSE	TRUE
	CPX-1213	Q6STE5	Q6STE5	FALSE	FALSE	TRUE
	CPX-1213	Q8NFD5	Q8NFD5	FALSE	FALSE	TRUE
	CPX-1213	Q8TAQ2	Q8TAQ2	FALSE	FALSE	TRUE
	CPX-1213	Q8WUB8	Q8WUB8	FALSE	FALSE	TRUE
	CPX-1213	Q92922	Q92922	FALSE	FALSE	TRUE
	CPX-1213	Q969G3	Q969G3	FALSE	FALSE	TRUE
	CPX-1213	Q96GM5	Q96GM5	FALSE	FALSE	TRUE
	CPX-1215	O96019	O96019	FALSE	FALSE	TRUE
	CPX-1215	P51532	P51532	FALSE	FALSE	TRUE
	CPX-1215	P60709	P60709	FALSE	FALSE	TRUE
	CPX-1215	Q12824	Q12824	FALSE	FALSE	TRUE
	CPX-1215	Q6STE5	Q6STE5	FALSE	FALSE	TRUE
	CPX-1215	Q8NFD5	Q8NFD5	FALSE	FALSE	TRUE
	CPX-1215	Q8TAQ2	Q8TAQ2	FALSE	FALSE	TRUE
	CPX-1215	Q8WUB8	Q8WUB8	FALSE	FALSE	TRUE
	CPX-1215	Q92922	Q92922	FALSE	FALSE	TRUE
	CPX-1215	Q969G3	Q969G3	FALSE	FALSE	TRUE
	CPX-1215	Q96GM5	Q96GM5	FALSE	FALSE	TRUE
	CPX-1216	O14497	O14497	FALSE	FALSE	TRUE
	CPX-1216	O94805	O94805	FALSE	FALSE	TRUE
	CPX-1216	P51532	P51532	FALSE	FALSE	TRUE
	CPX-1216	P60709	P60709	FALSE	FALSE	TRUE
	CPX-1216	Q12824	Q12824	FALSE	FALSE	TRUE
	CPX-1216	Q6STE5	Q6STE5	FALSE	FALSE	TRUE
	CPX-1216	Q8TAQ2	Q8TAQ2	FALSE	FALSE	TRUE
	CPX-1216	Q92782	Q92782	FALSE	FALSE	TRUE
	CPX-1216	Q92784	Q92784	FALSE	FALSE	TRUE
	CPX-1216	Q92922	Q92922	FALSE	FALSE	TRUE
	CPX-1216	Q969G3	Q969G3	FALSE	FALSE	TRUE
	CPX-1216	Q96GM5	Q96GM5	FALSE	FALSE	TRUE
	CPX-1217	O94805	O94805	FALSE	FALSE	TRUE
	CPX-1217	P51531	P51531	FALSE	FALSE	TRUE
	CPX-1217	P60709	P60709	FALSE	FALSE	TRUE
	CPX-1217	Q12824	Q12824	FALSE	FALSE	TRUE
	CPX-1217	Q6STE5	Q6STE5	FALSE	FALSE	TRUE
	CPX-1217	Q8NFD5	Q8NFD5	FALSE	FALSE	TRUE
	CPX-1217	Q8TAQ2	Q8TAQ2	FALSE	FALSE	TRUE
	CPX-1217	Q92782	Q92782	FALSE	FALSE	TRUE
	CPX-1217	Q92784	Q92784	FALSE	FALSE	TRUE
	CPX-1217	Q92922	Q92922	FALSE	FALSE	TRUE
	CPX-1217	Q969G3	Q969G3	FALSE	FALSE	TRUE
	CPX-1217	Q96GM5	Q96GM5	FALSE	FALSE	TRUE
	CPX-1218	O94805	O94805	FALSE	FALSE	TRUE
	CPX-1218	P51532	P51532	FALSE	FALSE	TRUE
	CPX-1218	P60709	P60709	FALSE	FALSE	TRUE
	CPX-1218	Q12824	Q12824	FALSE	FALSE	TRUE
	CPX-1218	Q6STE5	Q6STE5	FALSE	FALSE	TRUE
	CPX-1218	Q8NFD5	Q8NFD5	FALSE	FALSE	TRUE
	CPX-1218	Q8TAQ2	Q8TAQ2	FALSE	FALSE	TRUE
	CPX-1218	Q92782	Q92782	FALSE	FALSE	TRUE
	CPX-1218	Q92784	Q92784	FALSE	FALSE	TRUE
	CPX-1218	Q92922	Q92922	FALSE	FALSE	TRUE
	CPX-1218	Q969G3	Q969G3	FALSE	FALSE	TRUE
	CPX-1218	Q96GM5	Q96GM5	FALSE	FALSE	TRUE
	CPX-1219	O14497	O14497	FALSE	FALSE	TRUE
	CPX-1219	O94805	O94805	FALSE	FALSE	TRUE
	CPX-1219	P51532	P51532	FALSE	FALSE	TRUE
	CPX-1219	P60709	P60709	FALSE	FALSE	TRUE
	CPX-1219	Q12824	Q12824	FALSE	FALSE	TRUE
	CPX-1219	Q8TAQ2	Q8TAQ2	FALSE	FALSE	TRUE
	CPX-1219	Q92925	Q92925	FALSE	FALSE	TRUE
	CPX-1219	Q969G3	Q969G3	FALSE	FALSE	TRUE
	CPX-1220	O94805	O94805	FALSE	FALSE	TRUE
	CPX-1220	P51531	P51531	FALSE	FALSE	TRUE
	CPX-1220	P60709	P60709	FALSE	FALSE	TRUE
	CPX-1220	Q12824	Q12824	FALSE	FALSE	TRUE
	CPX-1220	Q8NFD5	Q8NFD5	FALSE	FALSE	TRUE
	CPX-1220	Q8TAQ2	Q8TAQ2	FALSE	FALSE	TRUE
	CPX-1220	Q92925	Q92925	FALSE	FALSE	TRUE
	CPX-1220	Q969G3	Q969G3	FALSE	FALSE	TRUE
	CPX-1221	O94805	O94805	FALSE	FALSE	TRUE
	CPX-1221	P51532	P51532	FALSE	FALSE	TRUE
	CPX-1221	P60709	P60709	FALSE	FALSE	TRUE
	CPX-1221	Q12824	Q12824	FALSE	FALSE	TRUE
	CPX-1221	Q8NFD5	Q8NFD5	FALSE	FALSE	TRUE
	CPX-1221	Q8TAQ2	Q8TAQ2	FALSE	FALSE	TRUE
	CPX-1221	Q92925	Q92925	FALSE	FALSE	TRUE
	CPX-1221	Q969G3	Q969G3	FALSE	FALSE	TRUE
	CPX-1222	O14497	O14497	FALSE	FALSE	TRUE
	CPX-1222	O96019	O96019	FALSE	FALSE	TRUE
	CPX-1222	P51532	P51532	FALSE	FALSE	TRUE
	CPX-1222	P60709	P60709	FALSE	FALSE	TRUE
	CPX-1222	Q12824	Q12824	FALSE	FALSE	TRUE
	CPX-1222	Q6STE5	Q6STE5	FALSE	FALSE	TRUE
	CPX-1222	Q8TAQ2	Q8TAQ2	FALSE	FALSE	TRUE
	CPX-1222	Q92784	Q92784	FALSE	FALSE	TRUE
	CPX-1222	Q92922	Q92922	FALSE	FALSE	TRUE
	CPX-1222	Q92925	Q92925	FALSE	FALSE	TRUE
	CPX-1222	Q969G3	Q969G3	FALSE	FALSE	TRUE
	CPX-1222	Q96GM5	Q96GM5	FALSE	FALSE	TRUE
	CPX-1223	O96019	O96019	FALSE	FALSE	TRUE
	CPX-1223	P51531	P51531	FALSE	FALSE	TRUE
	CPX-1223	P60709	P60709	FALSE	FALSE	TRUE
	CPX-1223	Q12824	Q12824	FALSE	FALSE	TRUE
	CPX-1223	Q6STE5	Q6STE5	FALSE	FALSE	TRUE
	CPX-1223	Q8NFD5	Q8NFD5	FALSE	FALSE	TRUE
	CPX-1223	Q8TAQ2	Q8TAQ2	FALSE	FALSE	TRUE
	CPX-1223	Q92784	Q92784	FALSE	FALSE	TRUE
	CPX-1223	Q92922	Q92922	FALSE	FALSE	TRUE
	CPX-1223	Q92925	Q92925	FALSE	FALSE	TRUE
	CPX-1223	Q969G3	Q969G3	FALSE	FALSE	TRUE
	CPX-1223	Q96GM5	Q96GM5	FALSE	FALSE	TRUE
	CPX-1224	O96019	O96019	FALSE	FALSE	TRUE
	CPX-1224	P51532	P51532	FALSE	FALSE	TRUE
	CPX-1224	P60709	P60709	FALSE	FALSE	TRUE
	CPX-1224	Q12824	Q12824	FALSE	FALSE	TRUE
	CPX-1224	Q6STE5	Q6STE5	FALSE	FALSE	TRUE
	CPX-1224	Q8NFD5	Q8NFD5	FALSE	FALSE	TRUE
	CPX-1224	Q8TAQ2	Q8TAQ2	FALSE	FALSE	TRUE
	CPX-1224	Q92784	Q92784	FALSE	FALSE	TRUE
	CPX-1224	Q92922	Q92922	FALSE	FALSE	TRUE
	CPX-1224	Q92925	Q92925	FALSE	FALSE	TRUE
	CPX-1224	Q969G3	Q969G3	FALSE	FALSE	TRUE
	CPX-1224	Q96GM5	Q96GM5	FALSE	FALSE	TRUE
	CPX-1225	O14497	O14497	FALSE	FALSE	TRUE
	CPX-1225	O94805	O94805	FALSE	FALSE	TRUE
	CPX-1225	P51531	P51531	FALSE	FALSE	TRUE
	CPX-1225	P60709	P60709	FALSE	FALSE	TRUE
	CPX-1225	Q12824	Q12824	FALSE	FALSE	TRUE
	CPX-1225	Q6STE5	Q6STE5	FALSE	FALSE	TRUE
	CPX-1225	Q8TAQ2	Q8TAQ2	FALSE	FALSE	TRUE
	CPX-1225	Q92784	Q92784	FALSE	FALSE	TRUE
	CPX-1225	Q92922	Q92922	FALSE	FALSE	TRUE
	CPX-1225	Q92925	Q92925	FALSE	FALSE	TRUE
	CPX-1225	Q969G3	Q969G3	FALSE	FALSE	TRUE
	CPX-1225	Q96GM5	Q96GM5	FALSE	FALSE	TRUE
	CPX-1226	O14497	O14497	FALSE	FALSE	TRUE
	CPX-1226	O94805	O94805	FALSE	FALSE	TRUE
	CPX-1226	P51532	P51532	FALSE	FALSE	TRUE
	CPX-1226	P60709	P60709	FALSE	FALSE	TRUE
	CPX-1226	Q12824	Q12824	FALSE	FALSE	TRUE
	CPX-1226	Q6STE5	Q6STE5	FALSE	FALSE	TRUE
	CPX-1226	Q8TAQ2	Q8TAQ2	FALSE	FALSE	TRUE
	CPX-1226	Q92784	Q92784	FALSE	FALSE	TRUE
	CPX-1226	Q92922	Q92922	FALSE	FALSE	TRUE
	CPX-1226	Q92925	Q92925	FALSE	FALSE	TRUE
	CPX-1226	Q969G3	Q969G3	FALSE	FALSE	TRUE
	CPX-1226	Q96GM5	Q96GM5	FALSE	FALSE	TRUE
	CPX-1227	O94805	O94805	FALSE	FALSE	TRUE
	CPX-1227	P51531	P51531	FALSE	FALSE	TRUE
	CPX-1227	P60709	P60709	FALSE	FALSE	TRUE
	CPX-1227	Q12824	Q12824	FALSE	FALSE	TRUE
	CPX-1227	Q6STE5	Q6STE5	FALSE	FALSE	TRUE
	CPX-1227	Q8NFD5	Q8NFD5	FALSE	FALSE	TRUE
	CPX-1227	Q8TAQ2	Q8TAQ2	FALSE	FALSE	TRUE
	CPX-1227	Q92784	Q92784	FALSE	FALSE	TRUE
	CPX-1227	Q92922	Q92922	FALSE	FALSE	TRUE
	CPX-1227	Q92925	Q92925	FALSE	FALSE	TRUE
	CPX-1227	Q969G3	Q969G3	FALSE	FALSE	TRUE
	CPX-1227	Q96GM5	Q96GM5	FALSE	FALSE	TRUE
	CPX-1228	O94805	O94805	FALSE	FALSE	TRUE
	CPX-1228	P51532	P51532	FALSE	FALSE	TRUE
	CPX-1228	P60709	P60709	FALSE	FALSE	TRUE
	CPX-1228	Q12824	Q12824	FALSE	FALSE	TRUE
	CPX-1228	Q6STE5	Q6STE5	FALSE	FALSE	TRUE
	CPX-1228	Q8NFD5	Q8NFD5	FALSE	FALSE	TRUE
	CPX-1228	Q8TAQ2	Q8TAQ2	FALSE	FALSE	TRUE
	CPX-1228	Q92784	Q92784	FALSE	FALSE	TRUE
	CPX-1228	Q92922	Q92922	FALSE	FALSE	TRUE
	CPX-1228	Q92925	Q92925	FALSE	FALSE	TRUE
	CPX-1228	Q969G3	Q969G3	FALSE	FALSE	TRUE
	CPX-1228	Q96GM5	Q96GM5	FALSE	FALSE	TRUE
	CPX-1265	P07942	P07942	FALSE	FALSE	TRUE
	CPX-1265	P11047	P11047	FALSE	FALSE	TRUE
	CPX-1265	P14543	P14543	FALSE	FALSE	TRUE
	CPX-1265	P25391	P25391	FALSE	FALSE	TRUE
	CPX-1282	P07942	P07942	FALSE	FALSE	TRUE
	CPX-1282	P11047	P11047	FALSE	FALSE	TRUE
	CPX-1282	P14543	P14543	FALSE	FALSE	TRUE
	CPX-1282	P24043	P24043	FALSE	FALSE	TRUE
	CPX-1285	P11047	P11047	FALSE	FALSE	TRUE
	CPX-1285	P14543	P14543	FALSE	FALSE	TRUE
	CPX-1285	P24043	P24043	FALSE	FALSE	TRUE
	CPX-1285	P55268	P55268	FALSE	FALSE	TRUE
	CPX-1299	O00444	O00444	FALSE	FALSE	TRUE
	CPX-1299	O94986	O94986	FALSE	FALSE	TRUE
	CPX-1313	A9UHW6	A9UHW6	FALSE	FALSE	TRUE
	CPX-1313	Q14493	Q14493	FALSE	FALSE	TRUE
	CPX-1427	P52298	P52298	FALSE	FALSE	TRUE
	CPX-1427	Q09161	Q09161	FALSE	FALSE	TRUE
	CPX-1621	O95985	O95985	FALSE	FALSE	TRUE
	CPX-1621	Q9H7E2-3	Q9H7E2	FALSE	TRUE	TRUE
	CPX-3301	P54132	P54132	FALSE	FALSE	TRUE
	CPX-3301	Q13472	Q13472	FALSE	FALSE	TRUE
	CPX-3301	Q96E14	Q96E14	FALSE	FALSE	TRUE
	CPX-3301	Q9H9A7	Q9H9A7	FALSE	FALSE	TRUE
	CPX-3361	P17676	P17676	FALSE	FALSE	TRUE
	CPX-3403	P12956	P12956	FALSE	FALSE	TRUE
	CPX-3403	P13010	P13010	FALSE	FALSE	TRUE
	CPX-3403	P78527	P78527	FALSE	FALSE	TRUE
	CPX-3481	Q6ZNX1	Q6ZNX1	FALSE	FALSE	TRUE
	CPX-3481	Q86V20	Q86V20	FALSE	FALSE	TRUE
	CPX-3481	Q8IYI0	Q8IYI0	FALSE	FALSE	TRUE
	CPX-3481	Q9UI95	Q9UI95	FALSE	FALSE	TRUE
	CPX-3622	Q13535	Q13535	FALSE	FALSE	TRUE
	CPX-3622	Q8WXE1	Q8WXE1	FALSE	FALSE	TRUE
	CPX-3624	Q09161	Q09161	FALSE	FALSE	TRUE
	CPX-3624	Q53F19	Q53F19	FALSE	FALSE	TRUE
	CPX-1605	Q15007	Q15007	FALSE	FALSE	TRUE
	CPX-1605	Q5T200	Q5T200	FALSE	FALSE	TRUE
	CPX-1605	Q69YN4	Q69YN4	FALSE	FALSE	TRUE
	CPX-1605	Q75N03	Q75N03	FALSE	FALSE	TRUE
	CPX-1605	Q86U44	Q86U44	FALSE	FALSE	TRUE
	CPX-1605	Q9HCE5	Q9HCE5	FALSE	FALSE	TRUE
	CPX-3642	O75208	O75208	FALSE	FALSE	TRUE
	CPX-3642	Q5HYK3	Q5HYK3	FALSE	FALSE	TRUE
	CPX-3642	Q99807	Q99807	FALSE	FALSE	TRUE
	CPX-3642	Q9NZJ6	Q9NZJ6	FALSE	FALSE	TRUE
	CPX-3642	Q9Y2Z9	Q9Y2Z9	FALSE	FALSE	TRUE
	CPX-3642	Q9Y3A0	Q9Y3A0	FALSE	FALSE	TRUE
	CPX-3762	O14727	O14727	FALSE	FALSE	TRUE
	CPX-3762	P55211	P55211	FALSE	FALSE	TRUE
	CPX-3762	P55211-PRO_0000004643	P55211	FALSE	TRUE	TRUE
	CPX-3762	P99999	P99999	FALSE	FALSE	TRUE
	CPX-3785	Q15661-PRO_0000027480	Q15661	FALSE	TRUE	TRUE
	CPX-3805	P20231-PRO_0000027482	P20231	FALSE	TRUE	TRUE
	CPX-3905	P42575	P42575	FALSE	FALSE	TRUE
	CPX-3905	P78560	P78560	FALSE	FALSE	TRUE
	CPX-3905	Q9HB75	Q9HB75	FALSE	FALSE	TRUE
	CPX-3946	O43684	O43684	FALSE	FALSE	TRUE
	CPX-3946	O60566	O60566	FALSE	FALSE	TRUE
	CPX-3946	Q12834	Q12834	FALSE	FALSE	TRUE
	CPX-3946	Q13257	Q13257	FALSE	FALSE	TRUE
	CPX-3961	Q8TEV9	Q8TEV9	FALSE	FALSE	TRUE
	CPX-3961	Q96LT7-1	Q96LT7	FALSE	TRUE	TRUE
	CPX-3961	Q9HAD4	Q9HAD4	FALSE	FALSE	TRUE
	CPX-4001	P98161	P98161	FALSE	FALSE	TRUE
	CPX-4001	Q13563	Q13563	FALSE	FALSE	TRUE
	CPX-4082	P29466	P29466	FALSE	FALSE	TRUE
	CPX-4082	Q9C000	Q9C000	FALSE	FALSE	TRUE
	CPX-4082	Q9ULZ3	Q9ULZ3	FALSE	FALSE	TRUE
	CPX-4084	O96019	O96019	FALSE	FALSE	TRUE
	CPX-4084	P51531	P51531	FALSE	FALSE	TRUE
	CPX-4084	P60709	P60709	FALSE	FALSE	TRUE
	CPX-4084	Q15532	Q15532	FALSE	FALSE	TRUE
	CPX-4084	Q4VC05	Q4VC05	FALSE	FALSE	TRUE
	CPX-4084	Q8WUZ0	Q8WUZ0	FALSE	FALSE	TRUE
	CPX-4084	Q92922	Q92922	FALSE	FALSE	TRUE
	CPX-4084	Q96GM5	Q96GM5	FALSE	FALSE	TRUE
	CPX-4084	Q9BQE9	Q9BQE9	FALSE	FALSE	TRUE
	CPX-4084	Q9H8M2	Q9H8M2	FALSE	FALSE	TRUE
	CPX-4084	Q9NZM4	Q9NZM4	FALSE	FALSE	TRUE
	CPX-4101	P58400-1	P58400	FALSE	TRUE	TRUE
	CPX-4101	Q8N2Q7	Q8N2Q7	FALSE	FALSE	TRUE
	CPX-4108	P02452	P02452	FALSE	FALSE	TRUE
	CPX-4141	P29466	P29466	FALSE	FALSE	TRUE
	CPX-4141	Q96P20	Q96P20	FALSE	FALSE	TRUE
	CPX-4141	Q9ULZ3	Q9ULZ3	FALSE	FALSE	TRUE
	CPX-4142	O14862	O14862	FALSE	FALSE	TRUE
	CPX-4142	P29466	P29466	FALSE	FALSE	TRUE
	CPX-4142	Q9ULZ3	Q9ULZ3	FALSE	FALSE	TRUE
	CPX-4143	O15553	O15553	FALSE	FALSE	TRUE
	CPX-4143	P29466	P29466	FALSE	FALSE	TRUE
	CPX-4143	Q9ULZ3	Q9ULZ3	FALSE	FALSE	TRUE
	CPX-4144	P29466	P29466	FALSE	FALSE	TRUE
	CPX-4144	Q13075	Q13075	FALSE	FALSE	TRUE
	CPX-4144	Q9NPP4	Q9NPP4	FALSE	FALSE	TRUE
	CPX-4144	Q9ULZ3	Q9ULZ3	FALSE	FALSE	TRUE
	CPX-4203	O96019	O96019	FALSE	FALSE	TRUE
	CPX-4203	P51531	P51531	FALSE	FALSE	TRUE
	CPX-4203	P60709	P60709	FALSE	FALSE	TRUE
	CPX-4203	Q15532	Q15532	FALSE	FALSE	TRUE
	CPX-4203	Q4VC05	Q4VC05	FALSE	FALSE	TRUE
	CPX-4203	Q6AI39	Q6AI39	FALSE	FALSE	TRUE
	CPX-4203	Q8WUZ0	Q8WUZ0	FALSE	FALSE	TRUE
	CPX-4203	Q92922	Q92922	FALSE	FALSE	TRUE
	CPX-4203	Q96GM5	Q96GM5	FALSE	FALSE	TRUE
	CPX-4203	Q9BQE9	Q9BQE9	FALSE	FALSE	TRUE
	CPX-4203	Q9H8M2	Q9H8M2	FALSE	FALSE	TRUE
	CPX-4206	O96019	O96019	FALSE	FALSE	TRUE
	CPX-4206	P51532	P51532	FALSE	FALSE	TRUE
	CPX-4206	P60709	P60709	FALSE	FALSE	TRUE
	CPX-4206	Q15532	Q15532	FALSE	FALSE	TRUE
	CPX-4206	Q4VC05	Q4VC05	FALSE	FALSE	TRUE
	CPX-4206	Q8WUZ0	Q8WUZ0	FALSE	FALSE	TRUE
	CPX-4206	Q92922	Q92922	FALSE	FALSE	TRUE
	CPX-4206	Q96GM5	Q96GM5	FALSE	FALSE	TRUE
	CPX-4206	Q9BQE9	Q9BQE9	FALSE	FALSE	TRUE
	CPX-4206	Q9H8M2	Q9H8M2	FALSE	FALSE	TRUE
	CPX-4206	Q9NZM4	Q9NZM4	FALSE	FALSE	TRUE
	CPX-4207	O96019	O96019	FALSE	FALSE	TRUE
	CPX-4207	P51532	P51532	FALSE	FALSE	TRUE
	CPX-4207	P60709	P60709	FALSE	FALSE	TRUE
	CPX-4207	Q15532	Q15532	FALSE	FALSE	TRUE
	CPX-4207	Q4VC05	Q4VC05	FALSE	FALSE	TRUE
	CPX-4207	Q6AI39	Q6AI39	FALSE	FALSE	TRUE
	CPX-4207	Q8WUZ0	Q8WUZ0	FALSE	FALSE	TRUE
	CPX-4207	Q92922	Q92922	FALSE	FALSE	TRUE
	CPX-4207	Q96GM5	Q96GM5	FALSE	FALSE	TRUE
	CPX-4207	Q9BQE9	Q9BQE9	FALSE	FALSE	TRUE
	CPX-4207	Q9H8M2	Q9H8M2	FALSE	FALSE	TRUE
	CPX-4223	O94805	O94805	FALSE	FALSE	TRUE
	CPX-4223	P51531	P51531	FALSE	FALSE	TRUE
	CPX-4223	P60709	P60709	FALSE	FALSE	TRUE
	CPX-4223	Q15532	Q15532	FALSE	FALSE	TRUE
	CPX-4223	Q4VC05	Q4VC05	FALSE	FALSE	TRUE
	CPX-4223	Q8WUZ0	Q8WUZ0	FALSE	FALSE	TRUE
	CPX-4223	Q92922	Q92922	FALSE	FALSE	TRUE
	CPX-4223	Q96GM5	Q96GM5	FALSE	FALSE	TRUE
	CPX-4223	Q9BQE9	Q9BQE9	FALSE	FALSE	TRUE
	CPX-4223	Q9H8M2	Q9H8M2	FALSE	FALSE	TRUE
	CPX-4223	Q9NZM4	Q9NZM4	FALSE	FALSE	TRUE
	CPX-4224	O94805	O94805	FALSE	FALSE	TRUE
	CPX-4224	P51531	P51531	FALSE	FALSE	TRUE
	CPX-4224	P60709	P60709	FALSE	FALSE	TRUE
	CPX-4224	Q15532	Q15532	FALSE	FALSE	TRUE
	CPX-4224	Q4VC05	Q4VC05	FALSE	FALSE	TRUE
	CPX-4224	Q6AI39	Q6AI39	FALSE	FALSE	TRUE
	CPX-4224	Q8WUZ0	Q8WUZ0	FALSE	FALSE	TRUE
	CPX-4224	Q92922	Q92922	FALSE	FALSE	TRUE
	CPX-4224	Q96GM5	Q96GM5	FALSE	FALSE	TRUE
	CPX-4224	Q9BQE9	Q9BQE9	FALSE	FALSE	TRUE
	CPX-4224	Q9H8M2	Q9H8M2	FALSE	FALSE	TRUE
	CPX-4225	O94805	O94805	FALSE	FALSE	TRUE
	CPX-4225	P51532	P51532	FALSE	FALSE	TRUE
	CPX-4225	P60709	P60709	FALSE	FALSE	TRUE
	CPX-4225	Q15532	Q15532	FALSE	FALSE	TRUE
	CPX-4225	Q4VC05	Q4VC05	FALSE	FALSE	TRUE
	CPX-4225	Q8WUZ0	Q8WUZ0	FALSE	FALSE	TRUE
	CPX-4225	Q92922	Q92922	FALSE	FALSE	TRUE
	CPX-4225	Q96GM5	Q96GM5	FALSE	FALSE	TRUE
	CPX-4225	Q9BQE9	Q9BQE9	FALSE	FALSE	TRUE
	CPX-4225	Q9H8M2	Q9H8M2	FALSE	FALSE	TRUE
	CPX-4225	Q9NZM4	Q9NZM4	FALSE	FALSE	TRUE
	CPX-4226	O94805	O94805	FALSE	FALSE	TRUE
	CPX-4226	P51532	P51532	FALSE	FALSE	TRUE
	CPX-4226	P60709	P60709	FALSE	FALSE	TRUE
	CPX-4226	Q15532	Q15532	FALSE	FALSE	TRUE
	CPX-4226	Q4VC05	Q4VC05	FALSE	FALSE	TRUE
	CPX-4226	Q6AI39	Q6AI39	FALSE	FALSE	TRUE
	CPX-4226	Q8WUZ0	Q8WUZ0	FALSE	FALSE	TRUE
	CPX-4226	Q92922	Q92922	FALSE	FALSE	TRUE
	CPX-4226	Q96GM5	Q96GM5	FALSE	FALSE	TRUE
	CPX-4226	Q9BQE9	Q9BQE9	FALSE	FALSE	TRUE
	CPX-4226	Q9H8M2	Q9H8M2	FALSE	FALSE	TRUE
	CPX-4231	P49810-PRO_0000025603	P49810	FALSE	TRUE	TRUE
	CPX-4231	P49810-PRO_0000025604	P49810	FALSE	TRUE	TRUE
	CPX-4231	Q92542	Q92542	FALSE	FALSE	TRUE
	CPX-4231	Q96BI3	Q96BI3	FALSE	FALSE	TRUE
	CPX-4231	Q9NZ42	Q9NZ42	FALSE	FALSE	TRUE
	CPX-4232	P49810-PRO_0000025603	P49810	FALSE	TRUE	TRUE
	CPX-4232	P49810-PRO_0000025604	P49810	FALSE	TRUE	TRUE
	CPX-4232	Q8WW43	Q8WW43	FALSE	FALSE	TRUE
	CPX-4232	Q92542	Q92542	FALSE	FALSE	TRUE
	CPX-4232	Q9NZ42	Q9NZ42	FALSE	FALSE	TRUE
	CPX-4233	P49768-PRO_0000025591	P49768	FALSE	TRUE	TRUE
	CPX-4233	P49768-PRO_0000236055	P49768	FALSE	TRUE	TRUE
	CPX-4233	Q8WW43	Q8WW43	FALSE	FALSE	TRUE
	CPX-4233	Q92542	Q92542	FALSE	FALSE	TRUE
	CPX-4233	Q9NZ42	Q9NZ42	FALSE	FALSE	TRUE
	CPX-4302	P04632	P04632	FALSE	FALSE	TRUE
	CPX-4302	P07384	P07384	FALSE	FALSE	TRUE
	CPX-4310	Q07954-PRO_0000302750	Q07954	FALSE	TRUE	TRUE
	CPX-4310	Q07954-PRO_0000302751	Q07954	FALSE	TRUE	TRUE
	CPX-4402	P42345	P42345	FALSE	FALSE	TRUE
	CPX-4402	P85299	P85299	FALSE	FALSE	TRUE
	CPX-4402	Q6R327	Q6R327	FALSE	FALSE	TRUE
	CPX-4402	Q9BPZ7	Q9BPZ7	FALSE	FALSE	TRUE
	CPX-4402	Q9BVC4	Q9BVC4	FALSE	FALSE	TRUE
	CPX-4423	P21941	P21941	FALSE	FALSE	TRUE
	CPX-4424	P78509	P78509	FALSE	FALSE	TRUE
	CPX-4425	P38398	P38398	FALSE	FALSE	TRUE
	CPX-4425	P46736	P46736	FALSE	FALSE	TRUE
	CPX-4425	Q6UWZ7	Q6UWZ7	FALSE	FALSE	TRUE
	CPX-4425	Q96RL1	Q96RL1	FALSE	FALSE	TRUE
	CPX-4425	Q99728	Q99728	FALSE	FALSE	TRUE
	CPX-4425	Q9NWV8	Q9NWV8	FALSE	FALSE	TRUE
	CPX-4425	Q9NXR7	Q9NXR7	FALSE	FALSE	TRUE
	CPX-4426	P38398	P38398	FALSE	FALSE	TRUE
	CPX-4426	Q92547	Q92547	FALSE	FALSE	TRUE
	CPX-4426	Q99728	Q99728	FALSE	FALSE	TRUE
	CPX-4426	Q9BX63	Q9BX63	FALSE	FALSE	TRUE
	CPX-4441	O60934	O60934	FALSE	FALSE	TRUE
	CPX-4441	P38398	P38398	FALSE	FALSE	TRUE
	CPX-4441	P49959	P49959	FALSE	FALSE	TRUE
	CPX-4441	Q92878	Q92878	FALSE	FALSE	TRUE
	CPX-4441	Q99708	Q99708	FALSE	FALSE	TRUE
	CPX-4441	Q99728	Q99728	FALSE	FALSE	TRUE
	CPX-4442	O60934	O60934	FALSE	FALSE	TRUE
	CPX-4442	P49959	P49959	FALSE	FALSE	TRUE
	CPX-4442	Q92878	Q92878	FALSE	FALSE	TRUE
	CPX-4464	O00339	O00339	FALSE	FALSE	TRUE
	CPX-4469	O15232	O15232	FALSE	FALSE	TRUE
	CPX-4503	O15232	O15232	FALSE	FALSE	TRUE
	CPX-4503	P21941	P21941	FALSE	FALSE	TRUE
	CPX-4526	O75419	O75419	FALSE	FALSE	TRUE
	CPX-4526	P25205	P25205	FALSE	FALSE	TRUE
	CPX-4526	P33991	P33991	FALSE	FALSE	TRUE
	CPX-4526	P33992	P33992	FALSE	FALSE	TRUE
	CPX-4526	P33993	P33993	FALSE	FALSE	TRUE
	CPX-4526	P49736	P49736	FALSE	FALSE	TRUE
	CPX-4526	Q14566	Q14566	FALSE	FALSE	TRUE
	CPX-4526	Q14691	Q14691	FALSE	FALSE	TRUE
	CPX-4526	Q9BRT9	Q9BRT9	FALSE	FALSE	TRUE
	CPX-4526	Q9BRX5	Q9BRX5	FALSE	FALSE	TRUE
	CPX-4526	Q9Y248	Q9Y248	FALSE	FALSE	TRUE
	CPX-4562	O75807	O75807	FALSE	FALSE	TRUE
	CPX-4562	P62136	P62136	FALSE	FALSE	TRUE
	CPX-4641	O95460	O95460	FALSE	FALSE	TRUE
	CPX-4663	O00300	O00300	FALSE	FALSE	TRUE
	CPX-4741	O43504	O43504	FALSE	FALSE	TRUE
	CPX-4741	Q0VGL1	Q0VGL1	FALSE	FALSE	TRUE
	CPX-4741	Q6IAA8	Q6IAA8	FALSE	FALSE	TRUE
	CPX-4741	Q9UHA4	Q9UHA4	FALSE	FALSE	TRUE
	CPX-4741	Q9Y2Q5	Q9Y2Q5	FALSE	FALSE	TRUE
	CPX-4742	P04040	P04040	FALSE	FALSE	TRUE
	CPX-873	O15504	O15504	FALSE	FALSE	TRUE
	CPX-873	O75694	O75694	FALSE	FALSE	TRUE
	CPX-873	P12270	P12270	FALSE	FALSE	TRUE
	CPX-873	P35658	P35658	FALSE	FALSE	TRUE
	CPX-873	P37198	P37198	FALSE	FALSE	TRUE
	CPX-873	P49790	P49790	FALSE	FALSE	TRUE
	CPX-873	P49792	P49792	FALSE	FALSE	TRUE
	CPX-873	P52948-PRO_0000019929	P52948	FALSE	TRUE	TRUE
	CPX-873	P52948-PRO_0000019930	P52948	FALSE	TRUE	TRUE
	CPX-873	P55735	P55735	FALSE	FALSE	TRUE
	CPX-873	P57740	P57740	FALSE	FALSE	TRUE
	CPX-873	P78406	P78406	FALSE	FALSE	TRUE
	CPX-873	Q12769	Q12769	FALSE	FALSE	TRUE
	CPX-873	Q53GS7	Q53GS7	FALSE	FALSE	TRUE
	CPX-873	Q5SRE5	Q5SRE5	FALSE	FALSE	TRUE
	CPX-873	Q7Z3B4	Q7Z3B4	FALSE	FALSE	TRUE
	CPX-873	Q8N1F7	Q8N1F7	FALSE	FALSE	TRUE
	CPX-873	Q8NFH3	Q8NFH3	FALSE	FALSE	TRUE
	CPX-873	Q8NFH4	Q8NFH4	FALSE	FALSE	TRUE
	CPX-873	Q8NFH5	Q8NFH5	FALSE	FALSE	TRUE
	CPX-873	Q8TEM1	Q8TEM1	FALSE	FALSE	TRUE
	CPX-873	Q8WUM0	Q8WUM0	FALSE	FALSE	TRUE
	CPX-873	Q8WYP5	Q8WYP5	FALSE	FALSE	TRUE
	CPX-873	Q92621	Q92621	FALSE	FALSE	TRUE
	CPX-873	Q96EE3	Q96EE3	FALSE	FALSE	TRUE
	CPX-873	Q96HA1	Q96HA1	FALSE	FALSE	TRUE
	CPX-873	Q99567	Q99567	FALSE	FALSE	TRUE
	CPX-873	Q9BTX1	Q9BTX1	FALSE	FALSE	TRUE
	CPX-873	Q9BVL2	Q9BVL2	FALSE	FALSE	TRUE
	CPX-873	Q9BW27	Q9BW27	FALSE	FALSE	TRUE
	CPX-873	Q9NRG9	Q9NRG9	FALSE	FALSE	TRUE
	CPX-873	Q9UKX7	Q9UKX7	FALSE	FALSE	TRUE
	CPX-4943	O00471	O00471	FALSE	FALSE	TRUE
	CPX-4943	O60645	O60645	FALSE	FALSE	TRUE
	CPX-4943	Q8IYI6	Q8IYI6	FALSE	FALSE	TRUE
	CPX-4943	Q8TAG9	Q8TAG9	FALSE	FALSE	TRUE
	CPX-4943	Q96A65	Q96A65	FALSE	FALSE	TRUE
	CPX-4943	Q96KP1	Q96KP1	FALSE	FALSE	TRUE
	CPX-4943	Q9NV70	Q9NV70	FALSE	FALSE	TRUE
	CPX-4943	Q9UPT5	Q9UPT5	FALSE	FALSE	TRUE
	CPX-4944	O00471	O00471	FALSE	FALSE	TRUE
	CPX-4944	O60645	O60645	FALSE	FALSE	TRUE
	CPX-4944	Q8IYI6	Q8IYI6	FALSE	FALSE	TRUE
	CPX-4944	Q96A65	Q96A65	FALSE	FALSE	TRUE
	CPX-4944	Q96KP1	Q96KP1	FALSE	FALSE	TRUE
	CPX-4944	Q9NV70	Q9NV70	FALSE	FALSE	TRUE
	CPX-4944	Q9UPT5	Q9UPT5	FALSE	FALSE	TRUE
	CPX-4944	Q9Y2D4	Q9Y2D4	FALSE	FALSE	TRUE
	CPX-4945	P00740-PRO_0000027757	P00740	FALSE	TRUE	TRUE
	CPX-4945	P00740-PRO_0000027759	P00740	FALSE	TRUE	TRUE
	CPX-5001	O95876	O95876	FALSE	FALSE	TRUE
	CPX-5001	Q9BT04	Q9BT04	FALSE	FALSE	TRUE
	CPX-5001	Q9ULD6	Q9ULD6	FALSE	FALSE	TRUE
	CPX-5021	Q7Z4L5	Q7Z4L5	FALSE	FALSE	TRUE
	CPX-5021	Q8NEZ3	Q8NEZ3	FALSE	FALSE	TRUE
	CPX-5021	Q96FT9	Q96FT9	FALSE	FALSE	TRUE
	CPX-5021	Q96RY7	Q96RY7	FALSE	FALSE	TRUE
	CPX-5021	Q9HBG6	Q9HBG6	FALSE	FALSE	TRUE
	CPX-5021	Q9P2L0	Q9P2L0	FALSE	FALSE	TRUE
	CPX-5022	A0AVF1	A0AVF1	FALSE	FALSE	TRUE
	CPX-5022	Q13099	Q13099	FALSE	FALSE	TRUE
	CPX-5022	Q8IY31	Q8IY31	FALSE	FALSE	TRUE
	CPX-5022	Q8N4P2	Q8N4P2	FALSE	FALSE	TRUE
	CPX-5022	Q8TDR0	Q8TDR0	FALSE	FALSE	TRUE
	CPX-5022	Q8WYA0	Q8WYA0	FALSE	FALSE	TRUE
	CPX-5022	Q96AJ1	Q96AJ1	FALSE	FALSE	TRUE
	CPX-5022	Q96LB3	Q96LB3	FALSE	FALSE	TRUE
	CPX-5022	Q9BW83	Q9BW83	FALSE	FALSE	TRUE
	CPX-5022	Q9H7X7	Q9H7X7	FALSE	FALSE	TRUE
	CPX-5022	Q9NQC8	Q9NQC8	FALSE	FALSE	TRUE
	CPX-5022	Q9NWB7	Q9NWB7	FALSE	FALSE	TRUE
	CPX-5022	Q9P2H3	Q9P2H3	FALSE	FALSE	TRUE
	CPX-5022	Q9UG01	Q9UG01	FALSE	FALSE	TRUE
	CPX-5022	Q9Y366	Q9Y366	FALSE	FALSE	TRUE
	CPX-5022	Q9Y547	Q9Y547	FALSE	FALSE	TRUE
	CPX-5025	O43237	O43237	FALSE	FALSE	TRUE
	CPX-5025	P63167	P63167	FALSE	FALSE	TRUE
	CPX-5025	P63172	P63172	FALSE	FALSE	TRUE
	CPX-5025	Q13409	Q13409	FALSE	FALSE	TRUE
	CPX-5025	Q14204	Q14204	FALSE	FALSE	TRUE
	CPX-5025	Q9NP97	Q9NP97	FALSE	FALSE	TRUE
	CPX-5029	O95295	O95295	FALSE	FALSE	TRUE
	CPX-5029	P78537	P78537	FALSE	FALSE	TRUE
	CPX-5029	Q6QNY1	Q6QNY1	FALSE	FALSE	TRUE
	CPX-5029	Q969J3	Q969J3	FALSE	FALSE	TRUE
	CPX-5029	Q96B45	Q96B45	FALSE	FALSE	TRUE
	CPX-5029	Q96FH0	Q96FH0	FALSE	FALSE	TRUE
	CPX-5029	Q96GS4	Q96GS4	FALSE	FALSE	TRUE
	CPX-5029	Q9BQD3	Q9BQD3	FALSE	FALSE	TRUE
	CPX-5043	Q92902	Q92902	FALSE	FALSE	TRUE
	CPX-5043	Q9NQG7	Q9NQG7	FALSE	FALSE	TRUE
	CPX-5044	Q86YV9	Q86YV9	FALSE	FALSE	TRUE
	CPX-5044	Q969F9	Q969F9	FALSE	FALSE	TRUE
	CPX-5044	Q9UPZ3	Q9UPZ3	FALSE	FALSE	TRUE
	CPX-5047	O43747	O43747	FALSE	FALSE	TRUE
	CPX-5047	P61966	P61966	FALSE	FALSE	TRUE
	CPX-5047	Q10567	Q10567	FALSE	FALSE	TRUE
	CPX-5047	Q9BXS5	Q9BXS5	FALSE	FALSE	TRUE
	CPX-5048	O43747	O43747	FALSE	FALSE	TRUE
	CPX-5048	P56377	P56377	FALSE	FALSE	TRUE
	CPX-5048	Q10567	Q10567	FALSE	FALSE	TRUE
	CPX-5048	Q9BXS5	Q9BXS5	FALSE	FALSE	TRUE
	CPX-5049	O43747	O43747	FALSE	FALSE	TRUE
	CPX-5049	Q10567	Q10567	FALSE	FALSE	TRUE
	CPX-5049	Q96PC3	Q96PC3	FALSE	FALSE	TRUE
	CPX-5049	Q9BXS5	Q9BXS5	FALSE	FALSE	TRUE
	CPX-5050	O43747	O43747	FALSE	FALSE	TRUE
	CPX-5050	P61966	P61966	FALSE	FALSE	TRUE
	CPX-5050	Q10567	Q10567	FALSE	FALSE	TRUE
	CPX-5050	Q9Y6Q5	Q9Y6Q5	FALSE	FALSE	TRUE
	CPX-5051	O00203	O00203	FALSE	FALSE	TRUE
	CPX-5051	O14617	O14617	FALSE	FALSE	TRUE
	CPX-5051	Q92572	Q92572	FALSE	FALSE	TRUE
	CPX-5051	Q9Y2T2	Q9Y2T2	FALSE	FALSE	TRUE
	CPX-5052	O00203	O00203	FALSE	FALSE	TRUE
	CPX-5052	O14617	O14617	FALSE	FALSE	TRUE
	CPX-5052	P59780	P59780	FALSE	FALSE	TRUE
	CPX-5052	Q9Y2T2	Q9Y2T2	FALSE	FALSE	TRUE
	CPX-5053	O14617	O14617	FALSE	FALSE	TRUE
	CPX-5053	P53677	P53677	FALSE	FALSE	TRUE
	CPX-5053	P59780	P59780	FALSE	FALSE	TRUE
	CPX-5053	Q13367	Q13367	FALSE	FALSE	TRUE
	CPX-5055	O14617	O14617	FALSE	FALSE	TRUE
	CPX-5055	P53677	P53677	FALSE	FALSE	TRUE
	CPX-5055	Q13367	Q13367	FALSE	FALSE	TRUE
	CPX-5055	Q92572	Q92572	FALSE	FALSE	TRUE
	CPX-1650	P02452	P02452	FALSE	FALSE	TRUE
	CPX-1650	P08123	P08123	FALSE	FALSE	TRUE
	CPX-1713	P02458	P02458	FALSE	FALSE	TRUE
	CPX-1714	P02461	P02461	FALSE	FALSE	TRUE
	CPX-1723	P02462	P02462	FALSE	FALSE	TRUE
	CPX-1723	P08572	P08572	FALSE	FALSE	TRUE
	CPX-1724	P29400	P29400	FALSE	FALSE	TRUE
	CPX-1724	Q14031	Q14031	FALSE	FALSE	TRUE
	CPX-1725	P29400	P29400	FALSE	FALSE	TRUE
	CPX-1725	P53420	P53420	FALSE	FALSE	TRUE
	CPX-1725	Q01955	Q01955	FALSE	FALSE	TRUE
	CPX-1727	P05997	P05997	FALSE	FALSE	TRUE
	CPX-1727	P20908	P20908	FALSE	FALSE	TRUE
	CPX-1728	P05997	P05997	FALSE	FALSE	TRUE
	CPX-1728	P20908	P20908	FALSE	FALSE	TRUE
	CPX-1728	P25940	P25940	FALSE	FALSE	TRUE
	CPX-1729	P20908	P20908	FALSE	FALSE	TRUE
	CPX-1736	P12109	P12109	FALSE	FALSE	TRUE
	CPX-1736	P12110	P12110	FALSE	FALSE	TRUE
	CPX-1736	P12111	P12111	FALSE	FALSE	TRUE
	CPX-1737	Q02388	Q02388	FALSE	FALSE	TRUE
	CPX-1745	P25067	P25067	FALSE	FALSE	TRUE
	CPX-1745	P27658	P27658	FALSE	FALSE	TRUE
	CPX-1746	P27658	P27658	FALSE	FALSE	TRUE
	CPX-1747	P25067	P25067	FALSE	FALSE	TRUE
	CPX-1748	P20849	P20849	FALSE	FALSE	TRUE
	CPX-1748	Q14050	Q14050	FALSE	FALSE	TRUE
	CPX-1748	Q14055	Q14055	FALSE	FALSE	TRUE
	CPX-1749	Q03692	Q03692	FALSE	FALSE	TRUE
	CPX-1750	P02458	P02458	FALSE	FALSE	TRUE
	CPX-1750	P12107	P12107	FALSE	FALSE	TRUE
	CPX-1750	P13942	P13942	FALSE	FALSE	TRUE
	CPX-1751	P05997	P05997	FALSE	FALSE	TRUE
	CPX-1751	P12107	P12107	FALSE	FALSE	TRUE
	CPX-1752	P05997	P05997	FALSE	FALSE	TRUE
	CPX-1752	P12107	P12107	FALSE	FALSE	TRUE
	CPX-1752	P20908	P20908	FALSE	FALSE	TRUE
	CPX-1753	Q99715	Q99715	FALSE	FALSE	TRUE
	CPX-1754	Q5TAT6	Q5TAT6	FALSE	FALSE	TRUE
	CPX-1755	Q05707	Q05707	FALSE	FALSE	TRUE
	CPX-1756	P39059	P39059	FALSE	FALSE	TRUE
	CPX-1757	Q07092	Q07092	FALSE	FALSE	TRUE
	CPX-1758	Q9UMD9	Q9UMD9	FALSE	FALSE	TRUE
	CPX-1759	P39060	P39060	FALSE	FALSE	TRUE
	CPX-1760	Q14993	Q14993	FALSE	FALSE	TRUE
	CPX-1761	Q9P218	Q9P218	FALSE	FALSE	TRUE
	CPX-1762	Q96P44	Q96P44	FALSE	FALSE	TRUE
	CPX-1763	Q8NFW1	Q8NFW1	FALSE	FALSE	TRUE
	CPX-1764	Q86Y22	Q86Y22	FALSE	FALSE	TRUE
	CPX-1765	Q17RW2	Q17RW2	FALSE	FALSE	TRUE
	CPX-1766	Q9BXS0-1	Q9BXS0	FALSE	TRUE	TRUE
	CPX-1767	Q96A83	Q96A83	FALSE	FALSE	TRUE
	CPX-1768	Q8IZC6	Q8IZC6	FALSE	FALSE	TRUE
	CPX-1769	Q2UY09	Q2UY09	FALSE	FALSE	TRUE
	CPX-1770	P07942	P07942	FALSE	FALSE	TRUE
	CPX-1770	P11047	P11047	FALSE	FALSE	TRUE
	CPX-1770	P25391	P25391	FALSE	FALSE	TRUE
	CPX-1771	P07942	P07942	FALSE	FALSE	TRUE
	CPX-1771	P11047	P11047	FALSE	FALSE	TRUE
	CPX-1771	P24043	P24043	FALSE	FALSE	TRUE
	CPX-1772	P11047	P11047	FALSE	FALSE	TRUE
	CPX-1772	P25391	P25391	FALSE	FALSE	TRUE
	CPX-1772	P55268	P55268	FALSE	FALSE	TRUE
	CPX-1773	P11047	P11047	FALSE	FALSE	TRUE
	CPX-1773	P24043	P24043	FALSE	FALSE	TRUE
	CPX-1773	P55268	P55268	FALSE	FALSE	TRUE
	CPX-1774	Q13751	Q13751	FALSE	FALSE	TRUE
	CPX-1774	Q13753	Q13753	FALSE	FALSE	TRUE
	CPX-1774	Q16787-1	Q16787	FALSE	TRUE	TRUE
	CPX-1775	P07942	P07942	FALSE	FALSE	TRUE
	CPX-1775	P11047	P11047	FALSE	FALSE	TRUE
	CPX-1775	Q16787-1	Q16787	FALSE	TRUE	TRUE
	CPX-1776	P11047	P11047	FALSE	FALSE	TRUE
	CPX-1776	P55268	P55268	FALSE	FALSE	TRUE
	CPX-1776	Q16787-1	Q16787	FALSE	TRUE	TRUE
	CPX-1777	P07942	P07942	FALSE	FALSE	TRUE
	CPX-1777	P11047	P11047	FALSE	FALSE	TRUE
	CPX-1777	Q16363	Q16363	FALSE	FALSE	TRUE
	CPX-1778	P11047	P11047	FALSE	FALSE	TRUE
	CPX-1778	P55268	P55268	FALSE	FALSE	TRUE
	CPX-1778	Q16363	Q16363	FALSE	FALSE	TRUE
	CPX-1779	O15230	O15230	FALSE	FALSE	TRUE
	CPX-1779	P07942	P07942	FALSE	FALSE	TRUE
	CPX-1779	P11047	P11047	FALSE	FALSE	TRUE
	CPX-1780	O15230	O15230	FALSE	FALSE	TRUE
	CPX-1780	P11047	P11047	FALSE	FALSE	TRUE
	CPX-1780	P55268	P55268	FALSE	FALSE	TRUE
	CPX-1781	P07942	P07942	FALSE	FALSE	TRUE
	CPX-1781	P24043	P24043	FALSE	FALSE	TRUE
	CPX-1781	Q9Y6N6	Q9Y6N6	FALSE	FALSE	TRUE
	CPX-1782	P55268	P55268	FALSE	FALSE	TRUE
	CPX-1782	Q16363	Q16363	FALSE	FALSE	TRUE
	CPX-1782	Q9Y6N6	Q9Y6N6	FALSE	FALSE	TRUE
	CPX-5149	O95782	O95782	FALSE	FALSE	TRUE
	CPX-5149	P53680	P53680	FALSE	FALSE	TRUE
	CPX-5149	P63010	P63010	FALSE	FALSE	TRUE
	CPX-5149	Q96CW1	Q96CW1	FALSE	FALSE	TRUE
	CPX-1783	O15230	O15230	FALSE	FALSE	TRUE
	CPX-1783	P55268	P55268	FALSE	FALSE	TRUE
	CPX-1783	Q13753	Q13753	FALSE	FALSE	TRUE
	CPX-1784	O15230	O15230	FALSE	FALSE	TRUE
	CPX-1784	P55268	P55268	FALSE	FALSE	TRUE
	CPX-1784	Q9Y6N6	Q9Y6N6	FALSE	FALSE	TRUE
	CPX-5150	O94973	O94973	FALSE	FALSE	TRUE
	CPX-5150	P53680	P53680	FALSE	FALSE	TRUE
	CPX-5150	P63010	P63010	FALSE	FALSE	TRUE
	CPX-5150	Q96CW1	Q96CW1	FALSE	FALSE	TRUE
	CPX-5151	O00189	O00189	FALSE	FALSE	TRUE
	CPX-5151	Q9UPM8	Q9UPM8	FALSE	FALSE	TRUE
	CPX-5151	Q9Y587	Q9Y587	FALSE	FALSE	TRUE
	CPX-5151	Q9Y6B7	Q9Y6B7	FALSE	FALSE	TRUE
	CPX-1785	P07996	P07996	FALSE	FALSE	TRUE
	CPX-1788	P35442	P35442	FALSE	FALSE	TRUE
	CPX-1789	P49746	P49746	FALSE	FALSE	TRUE
	CPX-1790	P35443	P35443	FALSE	FALSE	TRUE
	CPX-1791	P49747	P49747	FALSE	FALSE	TRUE
	CPX-5156	P03372	P03372	FALSE	FALSE	TRUE
	CPX-5156	Q15596	Q15596	FALSE	FALSE	TRUE
	CPX-5181	O43299	O43299	FALSE	FALSE	TRUE
	CPX-5181	Q2VPB7	Q2VPB7	FALSE	FALSE	TRUE
	CPX-5181	Q9H0R1	Q9H0R1	FALSE	FALSE	TRUE
	CPX-5181	Q9NUS5	Q9NUS5	FALSE	FALSE	TRUE
	CPX-5225	O15235	O15235	FALSE	FALSE	TRUE
	CPX-5225	O60783	O60783	FALSE	FALSE	TRUE
	CPX-5225	P51398	P51398	FALSE	FALSE	TRUE
	CPX-5225	P82650	P82650	FALSE	FALSE	TRUE
	CPX-5225	P82663	P82663	FALSE	FALSE	TRUE
	CPX-5225	P82664	P82664	FALSE	FALSE	TRUE
	CPX-5225	P82673	P82673	FALSE	FALSE	TRUE
	CPX-5225	P82675	P82675	FALSE	FALSE	TRUE
	CPX-5225	P82912	P82912	FALSE	FALSE	TRUE
	CPX-5225	P82914	P82914	FALSE	FALSE	TRUE
	CPX-5225	P82921	P82921	FALSE	FALSE	TRUE
	CPX-5225	P82930	P82930	FALSE	FALSE	TRUE
	CPX-5225	P82932	P82932	FALSE	FALSE	TRUE
	CPX-5225	P82933	P82933	FALSE	FALSE	TRUE
	CPX-5225	Q92552	Q92552	FALSE	FALSE	TRUE
	CPX-5225	Q92665	Q92665	FALSE	FALSE	TRUE
	CPX-5225	Q96BP2	Q96BP2	FALSE	FALSE	TRUE
	CPX-5225	Q96EL2	Q96EL2	FALSE	FALSE	TRUE
	CPX-5225	Q96EY7	Q96EY7	FALSE	FALSE	TRUE
	CPX-5225	Q9BYN8	Q9BYN8	FALSE	FALSE	TRUE
	CPX-5225	Q9NWT8	Q9NWT8	FALSE	FALSE	TRUE
	CPX-5225	Q9Y291	Q9Y291	FALSE	FALSE	TRUE
	CPX-5225	Q9Y2Q9	Q9Y2Q9	FALSE	FALSE	TRUE
	CPX-5225	Q9Y2R5	Q9Y2R5	FALSE	FALSE	TRUE
	CPX-5225	Q9Y2R9	Q9Y2R9	FALSE	FALSE	TRUE
	CPX-5225	Q9Y399	Q9Y399	FALSE	FALSE	TRUE
	CPX-5225	Q9Y3D3	Q9Y3D3	FALSE	FALSE	TRUE
	CPX-5225	Q9Y3D5	Q9Y3D5	FALSE	FALSE	TRUE
	CPX-5225	Q9Y3D9	Q9Y3D9	FALSE	FALSE	TRUE
	CPX-5225	Q9Y676	Q9Y676	FALSE	FALSE	TRUE
	CPX-5226	O75394	O75394	FALSE	FALSE	TRUE
	CPX-5226	P09001	P09001	FALSE	FALSE	TRUE
	CPX-5226	P49406	P49406	FALSE	FALSE	TRUE
	CPX-5226	P52815	P52815	FALSE	FALSE	TRUE
	CPX-5226	Q13084	Q13084	FALSE	FALSE	TRUE
	CPX-5226	Q13405	Q13405	FALSE	FALSE	TRUE
	CPX-5226	Q14197	Q14197	FALSE	FALSE	TRUE
	CPX-5226	Q16540	Q16540	FALSE	FALSE	TRUE
	CPX-5226	Q4U2R6	Q4U2R6	FALSE	FALSE	TRUE
	CPX-5226	Q5T653	Q5T653	FALSE	FALSE	TRUE
	CPX-5226	Q6P161	Q6P161	FALSE	FALSE	TRUE
	CPX-5226	Q6P1L8	Q6P1L8	FALSE	FALSE	TRUE
	CPX-5226	Q7Z2W9	Q7Z2W9	FALSE	FALSE	TRUE
	CPX-5226	Q7Z7F7	Q7Z7F7	FALSE	FALSE	TRUE
	CPX-5226	Q7Z7H8	Q7Z7H8	FALSE	FALSE	TRUE
	CPX-5226	Q86TS9	Q86TS9	FALSE	FALSE	TRUE
	CPX-5226	Q8IXM3	Q8IXM3	FALSE	FALSE	TRUE
	CPX-5226	Q8N5N7	Q8N5N7	FALSE	FALSE	TRUE
	CPX-5226	Q8N983	Q8N983	FALSE	FALSE	TRUE
	CPX-5226	Q8TAE8	Q8TAE8	FALSE	FALSE	TRUE
	CPX-5226	Q8TCC3	Q8TCC3	FALSE	FALSE	TRUE
	CPX-5226	Q96A35	Q96A35	FALSE	FALSE	TRUE
	CPX-5226	Q96DV4	Q96DV4	FALSE	FALSE	TRUE
	CPX-5226	Q96EL3	Q96EL3	FALSE	FALSE	TRUE
	CPX-5226	Q96GC5	Q96GC5	FALSE	FALSE	TRUE
	CPX-5226	Q9BQ48	Q9BQ48	FALSE	FALSE	TRUE
	CPX-5226	Q9BQC6	Q9BQC6	FALSE	FALSE	TRUE
	CPX-5226	Q9BRJ2	Q9BRJ2	FALSE	FALSE	TRUE
	CPX-5226	Q9BYC8	Q9BYC8	FALSE	FALSE	TRUE
	CPX-5226	Q9BYC9	Q9BYC9	FALSE	FALSE	TRUE
	CPX-5226	Q9BYD1	Q9BYD1	FALSE	FALSE	TRUE
	CPX-5226	Q9BYD2	Q9BYD2	FALSE	FALSE	TRUE
	CPX-5226	Q9BYD3	Q9BYD3	FALSE	FALSE	TRUE
	CPX-5226	Q9BYD6	Q9BYD6	FALSE	FALSE	TRUE
	CPX-5226	Q9BZE1	Q9BZE1	FALSE	FALSE	TRUE
	CPX-5226	Q9H0U6	Q9H0U6	FALSE	FALSE	TRUE
	CPX-5226	Q9H2W6	Q9H2W6	FALSE	FALSE	TRUE
	CPX-5226	Q9H9J2	Q9H9J2	FALSE	FALSE	TRUE
	CPX-5226	Q9HD33	Q9HD33	FALSE	FALSE	TRUE
	CPX-5226	Q9NP92	Q9NP92	FALSE	FALSE	TRUE
	CPX-5226	Q9NQ50	Q9NQ50	FALSE	FALSE	TRUE
	CPX-5226	Q9NRX2	Q9NRX2	FALSE	FALSE	TRUE
	CPX-5226	Q9NVS2	Q9NVS2	FALSE	FALSE	TRUE
	CPX-5226	Q9NWU5	Q9NWU5	FALSE	FALSE	TRUE
	CPX-5226	Q9NX20	Q9NX20	FALSE	FALSE	TRUE
	CPX-5226	Q9NYK5	Q9NYK5	FALSE	FALSE	TRUE
	CPX-5226	Q9NZE8	Q9NZE8	FALSE	FALSE	TRUE
	CPX-5226	Q9P015	Q9P015	FALSE	FALSE	TRUE
	CPX-5226	Q9P0J6	Q9P0J6	FALSE	FALSE	TRUE
	CPX-5226	Q9P0M9	Q9P0M9	FALSE	FALSE	TRUE
	CPX-5226	Q9Y3B7	Q9Y3B7	FALSE	FALSE	TRUE
	CPX-5226	Q9Y6G3	Q9Y6G3	FALSE	FALSE	TRUE
	CPX-5342	P19793	P19793	FALSE	FALSE	TRUE
	CPX-5342	Q15788	Q15788	FALSE	FALSE	TRUE
	CPX-5381	P00751-PRO_0000027547	P00751	FALSE	TRUE	TRUE
	CPX-5381	P01024-PRO_0000005908	P01024	FALSE	TRUE	TRUE
	CPX-5381	P01024-PRO_0000005909	P01024	FALSE	TRUE	TRUE
	CPX-5601	P00751-PRO_0000027547	P00751	FALSE	TRUE	TRUE
	CPX-5601	P01024-PRO_0000005908	P01024	FALSE	TRUE	TRUE
	CPX-5601	P01024-PRO_0000005911	P01024	FALSE	TRUE	TRUE
	CPX-5602	P00751-PRO_0000027547	P00751	FALSE	TRUE	TRUE
	CPX-5602	P01024-PRO_0000005908	P01024	FALSE	TRUE	TRUE
	CPX-5602	P01024-PRO_0000005911	P01024	FALSE	TRUE	TRUE
	CPX-5602	P27918	P27918	FALSE	FALSE	TRUE
	CPX-5604	P00751-PRO_0000027547	P00751	FALSE	TRUE	TRUE
	CPX-5604	P01024-PRO_0000005908	P01024	FALSE	TRUE	TRUE
	CPX-5604	P01024-PRO_0000005911	P01024	FALSE	TRUE	TRUE
	CPX-5605	P00751-PRO_0000027547	P00751	FALSE	TRUE	TRUE
	CPX-5605	P01024-PRO_0000005908	P01024	FALSE	TRUE	TRUE
	CPX-5605	P01024-PRO_0000005911	P01024	FALSE	TRUE	TRUE
	CPX-5605	P27918	P27918	FALSE	FALSE	TRUE
	CPX-5606	Q9BUV8	Q9BUV8	FALSE	FALSE	TRUE
	CPX-5606	Q9UM00	Q9UM00	FALSE	FALSE	TRUE
	CPX-5633	P54619	P54619	FALSE	FALSE	TRUE
	CPX-5633	Q13131	Q13131	FALSE	FALSE	TRUE
	CPX-5633	Q9Y478	Q9Y478	FALSE	FALSE	TRUE
	CPX-5634	P06730	P06730	FALSE	FALSE	TRUE
	CPX-5634	Q04637	Q04637	FALSE	FALSE	TRUE
	CPX-5634	Q14240	Q14240	FALSE	FALSE	TRUE
	CPX-5635	O43432	O43432	FALSE	FALSE	TRUE
	CPX-5635	P06730	P06730	FALSE	FALSE	TRUE
	CPX-5635	P60842	P60842	FALSE	FALSE	TRUE
	CPX-5636	O43432	O43432	FALSE	FALSE	TRUE
	CPX-5636	P06730	P06730	FALSE	FALSE	TRUE
	CPX-5636	Q14240	Q14240	FALSE	FALSE	TRUE
	CPX-5642	Q8IX90	Q8IX90	FALSE	FALSE	TRUE
	CPX-5642	Q8WVK7	Q8WVK7	FALSE	FALSE	TRUE
	CPX-5642	Q96BD8	Q96BD8	FALSE	FALSE	TRUE
	CPX-5643	Q6P1K2	Q6P1K2	FALSE	FALSE	TRUE
	CPX-5643	Q96IY1	Q96IY1	FALSE	FALSE	TRUE
	CPX-5643	Q9H081	Q9H081	FALSE	FALSE	TRUE
	CPX-5643	Q9H410	Q9H410	FALSE	FALSE	TRUE
	CPX-5644	O95229	O95229	FALSE	FALSE	TRUE
	CPX-5644	Q8NG31	Q8NG31	FALSE	FALSE	TRUE
	CPX-5645	O14777	O14777	FALSE	FALSE	TRUE
	CPX-5645	O95229	O95229	FALSE	FALSE	TRUE
	CPX-5645	Q6P1K2	Q6P1K2	FALSE	FALSE	TRUE
	CPX-5645	Q8NBT2	Q8NBT2	FALSE	FALSE	TRUE
	CPX-5645	Q8NG31	Q8NG31	FALSE	FALSE	TRUE
	CPX-5645	Q96IY1	Q96IY1	FALSE	FALSE	TRUE
	CPX-5645	Q9BZD4	Q9BZD4	FALSE	FALSE	TRUE
	CPX-5645	Q9H081	Q9H081	FALSE	FALSE	TRUE
	CPX-5645	Q9H410	Q9H410	FALSE	FALSE	TRUE
	CPX-5645	Q9HBM1	Q9HBM1	FALSE	FALSE	TRUE
	CPX-5646	A8MT69	A8MT69	FALSE	FALSE	TRUE
	CPX-5646	Q03188	Q03188	FALSE	FALSE	TRUE
	CPX-5646	Q13352	Q13352	FALSE	FALSE	TRUE
	CPX-5646	Q5EE01	Q5EE01	FALSE	FALSE	TRUE
	CPX-5646	Q6IPU0	Q6IPU0	FALSE	FALSE	TRUE
	CPX-5646	Q71F23	Q71F23	FALSE	FALSE	TRUE
	CPX-5646	Q7L2Z9	Q7L2Z9	FALSE	FALSE	TRUE
	CPX-5646	Q8N0S6	Q8N0S6	FALSE	FALSE	TRUE
	CPX-5646	Q8N2Z9	Q8N2Z9	FALSE	FALSE	TRUE
	CPX-5646	Q92674	Q92674	FALSE	FALSE	TRUE
	CPX-5646	Q96BT3	Q96BT3	FALSE	FALSE	TRUE
	CPX-5646	Q96H22	Q96H22	FALSE	FALSE	TRUE
	CPX-5646	Q9BS16	Q9BS16	FALSE	FALSE	TRUE
	CPX-5646	Q9BU64	Q9BU64	FALSE	FALSE	TRUE
	CPX-5646	Q9H3R5	Q9H3R5	FALSE	FALSE	TRUE
	CPX-5646	Q9NSP4	Q9NSP4	FALSE	FALSE	TRUE
	CPX-5647	P04908	P04908	FALSE	FALSE	TRUE
	CPX-5647	P06899	P06899	FALSE	FALSE	TRUE
	CPX-5647	P49450	P49450	FALSE	FALSE	TRUE
	CPX-5647	P62805	P62805	FALSE	FALSE	TRUE
	CPX-5661	P05783	P05783	FALSE	FALSE	TRUE
	CPX-5661	P05787	P05787	FALSE	FALSE	TRUE
	CPX-5662	P04264	P04264	FALSE	FALSE	TRUE
	CPX-5662	P13645	P13645	FALSE	FALSE	TRUE
	CPX-5663	O43790	O43790	FALSE	FALSE	TRUE
	CPX-5663	O76013	O76013	FALSE	FALSE	TRUE
	CPX-5664	Q6KB66	Q6KB66	FALSE	FALSE	TRUE
	CPX-5664	Q9NSB4	Q9NSB4	FALSE	FALSE	TRUE
	CPX-5665	Q3SY84	Q3SY84	FALSE	FALSE	TRUE
	CPX-5665	Q7Z3Z0	Q7Z3Z0	FALSE	FALSE	TRUE
	CPX-5668	P04908	P04908	FALSE	FALSE	TRUE
	CPX-5668	P06899	P06899	FALSE	FALSE	TRUE
	CPX-5668	P62805	P62805	FALSE	FALSE	TRUE
	CPX-5668	Q71DI3	Q71DI3	FALSE	FALSE	TRUE
	CPX-5670	P06899	P06899	FALSE	FALSE	TRUE
	CPX-5670	P0C0S5	P0C0S5	FALSE	FALSE	TRUE
	CPX-5670	P62805	P62805	FALSE	FALSE	TRUE
	CPX-5670	P68431	P68431	FALSE	FALSE	TRUE
	CPX-5671	P06899	P06899	FALSE	FALSE	TRUE
	CPX-5671	P62805	P62805	FALSE	FALSE	TRUE
	CPX-5671	P68431	P68431	FALSE	FALSE	TRUE
	CPX-5671	Q71UI9	Q71UI9	FALSE	FALSE	TRUE
	CPX-5675	P06681-PRO_0000027612	P06681	FALSE	TRUE	TRUE
	CPX-5675	P0C0L4-PRO_0000005966	P0C0L4	FALSE	TRUE	TRUE
	CPX-5675	P0C0L4-PRO_0000005970	P0C0L4	FALSE	TRUE	TRUE
	CPX-5675	P0C0L4-PRO_0000005972	P0C0L4	FALSE	TRUE	TRUE
	CPX-1794	P05556	P05556	FALSE	FALSE	TRUE
	CPX-1794	P08648	P08648	FALSE	FALSE	TRUE
	CPX-1795	P05106	P05106	FALSE	FALSE	TRUE
	CPX-1795	P06756	P06756	FALSE	FALSE	TRUE
	CPX-1796	P06756	P06756	FALSE	FALSE	TRUE
	CPX-1796	P18084	P18084	FALSE	FALSE	TRUE
	CPX-1797	P05556	P05556	FALSE	FALSE	TRUE
	CPX-1797	P26006	P26006	FALSE	FALSE	TRUE
	CPX-1798	P05556	P05556	FALSE	FALSE	TRUE
	CPX-1798	P56199	P56199	FALSE	FALSE	TRUE
	CPX-1799	P05106	P05106	FALSE	FALSE	TRUE
	CPX-1799	P08514	P08514	FALSE	FALSE	TRUE
	CPX-5741	P35232	P35232	FALSE	FALSE	TRUE
	CPX-5741	Q99623	Q99623	FALSE	FALSE	TRUE
	CPX-5774	O60494	O60494	FALSE	FALSE	TRUE
	CPX-5774	Q9BXJ7	Q9BXJ7	FALSE	FALSE	TRUE
	CPX-5786	Q13131	Q13131	FALSE	FALSE	TRUE
	CPX-5786	Q9UGJ0	Q9UGJ0	FALSE	FALSE	TRUE
	CPX-5786	Q9Y478	Q9Y478	FALSE	FALSE	TRUE
	CPX-5787	P54619	P54619	FALSE	FALSE	TRUE
	CPX-5787	P54646	P54646	FALSE	FALSE	TRUE
	CPX-5787	Q9Y478	Q9Y478	FALSE	FALSE	TRUE
	CPX-5790	O43741	O43741	FALSE	FALSE	TRUE
	CPX-5790	P54619	P54619	FALSE	FALSE	TRUE
	CPX-5790	P54646	P54646	FALSE	FALSE	TRUE
	CPX-5791	O43741	O43741	FALSE	FALSE	TRUE
	CPX-5791	P54619	P54619	FALSE	FALSE	TRUE
	CPX-5791	Q13131	Q13131	FALSE	FALSE	TRUE
	CPX-5824	O43660	O43660	FALSE	FALSE	TRUE
	CPX-5824	O75934	O75934	FALSE	FALSE	TRUE
	CPX-5824	P11142	P11142	FALSE	FALSE	TRUE
	CPX-5824	Q8WYA6	Q8WYA6	FALSE	FALSE	TRUE
	CPX-5824	Q99459	Q99459	FALSE	FALSE	TRUE
	CPX-5824	Q9P013	Q9P013	FALSE	FALSE	TRUE
	CPX-5824	Q9UMS4	Q9UMS4	FALSE	FALSE	TRUE
	CPX-5828	P19838-PRO_0000030311	P19838	FALSE	TRUE	TRUE
	CPX-5828	Q04206	Q04206	FALSE	FALSE	TRUE
	CPX-5829	Q00653-PRO_0000030322	Q00653	FALSE	TRUE	TRUE
	CPX-5829	Q04206	Q04206	FALSE	FALSE	TRUE
	CPX-5830	Q00653-PRO_0000030322	Q00653	FALSE	TRUE	TRUE
	CPX-5830	Q04864	Q04864	FALSE	FALSE	TRUE
	CPX-5831	Q00653-PRO_0000030322	Q00653	FALSE	TRUE	TRUE
	CPX-5831	Q01201	Q01201	FALSE	FALSE	TRUE
	CPX-5832	P19838-PRO_0000030311	P19838	FALSE	TRUE	TRUE
	CPX-5832	Q04864	Q04864	FALSE	FALSE	TRUE
	CPX-5833	P19838-PRO_0000030311	P19838	FALSE	TRUE	TRUE
	CPX-5833	Q01201	Q01201	FALSE	FALSE	TRUE
	CPX-5834	Q04206	Q04206	FALSE	FALSE	TRUE
	CPX-5834	Q04864	Q04864	FALSE	FALSE	TRUE
	CPX-5835	Q04206	Q04206	FALSE	FALSE	TRUE
	CPX-5836	Q04864	Q04864	FALSE	FALSE	TRUE
	CPX-5837	P19838-PRO_0000030311	P19838	FALSE	TRUE	TRUE
	CPX-5837	Q00653-PRO_0000030322	Q00653	FALSE	TRUE	TRUE
	CPX-5838	P19838-PRO_0000030311	P19838	FALSE	TRUE	TRUE
	CPX-5839	Q00653-PRO_0000030322	Q00653	FALSE	TRUE	TRUE
	CPX-5840	O43741	O43741	FALSE	FALSE	TRUE
	CPX-5840	P54646	P54646	FALSE	FALSE	TRUE
	CPX-5840	Q9UGI9	Q9UGI9	FALSE	FALSE	TRUE
	CPX-5841	O43741	O43741	FALSE	FALSE	TRUE
	CPX-5841	Q13131	Q13131	FALSE	FALSE	TRUE
	CPX-5841	Q9UGI9	Q9UGI9	FALSE	FALSE	TRUE
	CPX-5842	Q13131	Q13131	FALSE	FALSE	TRUE
	CPX-5842	Q9UGI9	Q9UGI9	FALSE	FALSE	TRUE
	CPX-5842	Q9Y478	Q9Y478	FALSE	FALSE	TRUE
	CPX-5843	P54646	P54646	FALSE	FALSE	TRUE
	CPX-5843	Q9UGI9	Q9UGI9	FALSE	FALSE	TRUE
	CPX-5843	Q9Y478	Q9Y478	FALSE	FALSE	TRUE
	CPX-5844	P54646	P54646	FALSE	FALSE	TRUE
	CPX-5844	Q9UGJ0	Q9UGJ0	FALSE	FALSE	TRUE
	CPX-5844	Q9Y478	Q9Y478	FALSE	FALSE	TRUE
	CPX-5845	O43741	O43741	FALSE	FALSE	TRUE
	CPX-5845	P54646	P54646	FALSE	FALSE	TRUE
	CPX-5845	Q9UGJ0	Q9UGJ0	FALSE	FALSE	TRUE
	CPX-5846	O43741	O43741	FALSE	FALSE	TRUE
	CPX-5846	Q13131	Q13131	FALSE	FALSE	TRUE
	CPX-5846	Q9UGJ0	Q9UGJ0	FALSE	FALSE	TRUE
	CPX-5848	O43402	O43402	FALSE	FALSE	TRUE
	CPX-5848	Q15006	Q15006	FALSE	FALSE	TRUE
	CPX-5848	Q5J8M3	Q5J8M3	FALSE	FALSE	TRUE
	CPX-5848	Q5UCC4	Q5UCC4	FALSE	FALSE	TRUE
	CPX-5848	Q8N4V1	Q8N4V1	FALSE	FALSE	TRUE
	CPX-5848	Q8N766	Q8N766	FALSE	FALSE	TRUE
	CPX-5848	Q9BV81	Q9BV81	FALSE	FALSE	TRUE
	CPX-5848	Q9NPA0	Q9NPA0	FALSE	FALSE	TRUE
	CPX-5848	Q9P0I2	Q9P0I2	FALSE	FALSE	TRUE
	CPX-5850	O00255	O00255	FALSE	FALSE	TRUE
	CPX-5850	P51610	P51610	FALSE	FALSE	TRUE
	CPX-5850	P61964	P61964	FALSE	FALSE	TRUE
	CPX-5850	Q03164	Q03164	FALSE	FALSE	TRUE
	CPX-5850	Q15291	Q15291	FALSE	FALSE	TRUE
	CPX-5850	Q9C005	Q9C005	FALSE	FALSE	TRUE
	CPX-5850	Q9UBL3	Q9UBL3	FALSE	FALSE	TRUE
	CPX-5850	Q9Y5Z7	Q9Y5Z7	FALSE	FALSE	TRUE
	CPX-5881	Q15006	Q15006	FALSE	FALSE	TRUE
	CPX-5881	Q5J8M3	Q5J8M3	FALSE	FALSE	TRUE
	CPX-5881	Q5UCC4	Q5UCC4	FALSE	FALSE	TRUE
	CPX-5881	Q8N4V1	Q8N4V1	FALSE	FALSE	TRUE
	CPX-5881	Q8N766	Q8N766	FALSE	FALSE	TRUE
	CPX-5881	Q9BV81	Q9BV81	FALSE	FALSE	TRUE
	CPX-5881	Q9NPA0	Q9NPA0	FALSE	FALSE	TRUE
	CPX-5881	Q9P0I2	Q9P0I2	FALSE	FALSE	TRUE
	CPX-5881	Q9Y3B6	Q9Y3B6	FALSE	FALSE	TRUE
	CPX-5901	P26717	P26717	FALSE	FALSE	TRUE
	CPX-5901	Q13241	Q13241	FALSE	FALSE	TRUE
	CPX-5903	Q07444	Q07444	FALSE	FALSE	TRUE
	CPX-5903	Q13241	Q13241	FALSE	FALSE	TRUE
	CPX-1801	P05556	P05556	FALSE	FALSE	TRUE
	CPX-1801	P17301	P17301	FALSE	FALSE	TRUE
	CPX-1802	P05556	P05556	FALSE	FALSE	TRUE
	CPX-1802	P13612	P13612	FALSE	FALSE	TRUE
	CPX-1803	P05556	P05556	FALSE	FALSE	TRUE
	CPX-1803	P23229	P23229	FALSE	FALSE	TRUE
	CPX-1804	P05556	P05556	FALSE	FALSE	TRUE
	CPX-1804	Q13683	Q13683	FALSE	FALSE	TRUE
	CPX-1815	P05556	P05556	FALSE	FALSE	TRUE
	CPX-1815	P53708	P53708	FALSE	FALSE	TRUE
	CPX-1816	P05556	P05556	FALSE	FALSE	TRUE
	CPX-1816	Q13797	Q13797	FALSE	FALSE	TRUE
	CPX-1817	O75578	O75578	FALSE	FALSE	TRUE
	CPX-1817	P05556	P05556	FALSE	FALSE	TRUE
	CPX-1818	P05556	P05556	FALSE	FALSE	TRUE
	CPX-1818	Q9UKX5	Q9UKX5	FALSE	FALSE	TRUE
	CPX-1819	P05556	P05556	FALSE	FALSE	TRUE
	CPX-1819	P06756	P06756	FALSE	FALSE	TRUE
	CPX-1820	P06756	P06756	FALSE	FALSE	TRUE
	CPX-1820	P18564	P18564	FALSE	FALSE	TRUE
	CPX-1821	P06756	P06756	FALSE	FALSE	TRUE
	CPX-1821	P26012	P26012	FALSE	FALSE	TRUE
	CPX-1822	P16144	P16144	FALSE	FALSE	TRUE
	CPX-1822	P23229	P23229	FALSE	FALSE	TRUE
	CPX-1823	P13612	P13612	FALSE	FALSE	TRUE
	CPX-1823	P26010	P26010	FALSE	FALSE	TRUE
	CPX-1824	P26010	P26010	FALSE	FALSE	TRUE
	CPX-1824	P38570	P38570	FALSE	FALSE	TRUE
	CPX-1825	P05107	P05107	FALSE	FALSE	TRUE
	CPX-1825	P20701	P20701	FALSE	FALSE	TRUE
	CPX-1826	P05107	P05107	FALSE	FALSE	TRUE
	CPX-1826	P11215	P11215	FALSE	FALSE	TRUE
	CPX-1827	P05107	P05107	FALSE	FALSE	TRUE
	CPX-1827	P20702	P20702	FALSE	FALSE	TRUE
	CPX-1828	P05107	P05107	FALSE	FALSE	TRUE
	CPX-1828	Q13349	Q13349	FALSE	FALSE	TRUE
	CPX-5961	Q8IYU8	Q8IYU8	FALSE	FALSE	TRUE
	CPX-5961	Q8NE86	Q8NE86	FALSE	FALSE	TRUE
	CPX-5961	Q9BPX6	Q9BPX6	FALSE	FALSE	TRUE
	CPX-5961	Q9H4I9	Q9H4I9	FALSE	FALSE	TRUE
	CPX-5963	Q8NE86	Q8NE86	FALSE	FALSE	TRUE
	CPX-5963	Q9BPX6	Q9BPX6	FALSE	FALSE	TRUE
	CPX-5963	Q9H4I9	Q9H4I9	FALSE	FALSE	TRUE
	CPX-5965	Q86XE3	Q86XE3	FALSE	FALSE	TRUE
	CPX-5965	Q8NE86	Q8NE86	FALSE	FALSE	TRUE
	CPX-5965	Q9BPX6	Q9BPX6	FALSE	FALSE	TRUE
	CPX-5965	Q9H4I9	Q9H4I9	FALSE	FALSE	TRUE
	CPX-5966	Q8IYU8	Q8IYU8	FALSE	FALSE	TRUE
	CPX-5966	Q8NE86	Q8NE86	FALSE	FALSE	TRUE
	CPX-5966	Q9BPX6	Q9BPX6	FALSE	FALSE	TRUE
	CPX-5966	Q9H4I9	Q9H4I9	FALSE	FALSE	TRUE
	CPX-5966	Q9NWR8	Q9NWR8	FALSE	FALSE	TRUE
	CPX-5970	P27986-2	P27986	FALSE	TRUE	TRUE
	CPX-5970	P42336	P42336	FALSE	FALSE	TRUE
	CPX-5971	P27986-3	P27986	FALSE	TRUE	TRUE
	CPX-5971	P42336	P42336	FALSE	FALSE	TRUE
	CPX-5972	P27986-3	P27986	FALSE	TRUE	TRUE
	CPX-5972	P42338	P42338	FALSE	FALSE	TRUE
	CPX-5974	P27986-2	P27986	FALSE	TRUE	TRUE
	CPX-5974	P42338	P42338	FALSE	FALSE	TRUE
	CPX-5975	P27986	P27986	FALSE	FALSE	TRUE
	CPX-5975	P42338	P42338	FALSE	FALSE	TRUE
	CPX-5976	O00459	O00459	FALSE	FALSE	TRUE
	CPX-5976	P42338	P42338	FALSE	FALSE	TRUE
	CPX-5977	P42338	P42338	FALSE	FALSE	TRUE
	CPX-5977	Q92569	Q92569	FALSE	FALSE	TRUE
	CPX-5978	O00329	O00329	FALSE	FALSE	TRUE
	CPX-5978	Q92569	Q92569	FALSE	FALSE	TRUE
	CPX-5980	O00329	O00329	FALSE	FALSE	TRUE
	CPX-5980	O00459	O00459	FALSE	FALSE	TRUE
	CPX-5983	O00329	O00329	FALSE	FALSE	TRUE
	CPX-5983	P27986	P27986	FALSE	FALSE	TRUE
	CPX-5984	O00329	O00329	FALSE	FALSE	TRUE
	CPX-5984	P27986	P27986	FALSE	FALSE	TRUE
	CPX-5985	O00329	O00329	FALSE	FALSE	TRUE
	CPX-5985	P27986-3	P27986	FALSE	TRUE	TRUE
	CPX-5986	P48736	P48736	FALSE	FALSE	TRUE
	CPX-5986	Q8WYR1	Q8WYR1	FALSE	FALSE	TRUE
	CPX-5987	P48736	P48736	FALSE	FALSE	TRUE
	CPX-5987	Q5UE93	Q5UE93	FALSE	FALSE	TRUE
	CPX-5989	O60216	O60216	FALSE	FALSE	TRUE
	CPX-5989	Q14683	Q14683	FALSE	FALSE	TRUE
	CPX-5989	Q8WVM7	Q8WVM7	FALSE	FALSE	TRUE
	CPX-5989	Q9UQE7	Q9UQE7	FALSE	FALSE	TRUE
	CPX-5991	O60216	O60216	FALSE	FALSE	TRUE
	CPX-5991	Q14683	Q14683	FALSE	FALSE	TRUE
	CPX-5991	Q8N3U4	Q8N3U4	FALSE	FALSE	TRUE
	CPX-5991	Q9UQE7	Q9UQE7	FALSE	FALSE	TRUE
	CPX-5992	Q8IX21	Q8IX21	FALSE	FALSE	TRUE
	CPX-5992	Q8IY18	Q8IY18	FALSE	FALSE	TRUE
	CPX-5992	Q8N140	Q8N140	FALSE	FALSE	TRUE
	CPX-5992	Q8WV22	Q8WV22	FALSE	FALSE	TRUE
	CPX-5992	Q96MF7	Q96MF7	FALSE	FALSE	TRUE
	CPX-5992	Q96MG7	Q96MG7	FALSE	FALSE	TRUE
	CPX-5992	Q96SB8	Q96SB8	FALSE	FALSE	TRUE
	CPX-5992	Q9BQI6	Q9BQI6	FALSE	FALSE	TRUE
	CPX-5993	O00231	O00231	FALSE	FALSE	TRUE
	CPX-5993	O00232	O00232	FALSE	FALSE	TRUE
	CPX-5993	O00487	O00487	FALSE	FALSE	TRUE
	CPX-5993	O14818	O14818	FALSE	FALSE	TRUE
	CPX-5993	O43242	O43242	FALSE	FALSE	TRUE
	CPX-5993	P17980	P17980	FALSE	FALSE	TRUE
	CPX-5993	P20618	P20618	FALSE	FALSE	TRUE
	CPX-5993	P25786	P25786	FALSE	FALSE	TRUE
	CPX-5993	P25787	P25787	FALSE	FALSE	TRUE
	CPX-5993	P25788	P25788	FALSE	FALSE	TRUE
	CPX-5993	P25789	P25789	FALSE	FALSE	TRUE
	CPX-5993	P28066	P28066	FALSE	FALSE	TRUE
	CPX-5993	P28070	P28070	FALSE	FALSE	TRUE
	CPX-5993	P28072	P28072	FALSE	FALSE	TRUE
	CPX-5993	P28074	P28074	FALSE	FALSE	TRUE
	CPX-5993	P35998	P35998	FALSE	FALSE	TRUE
	CPX-5993	P43686	P43686	FALSE	FALSE	TRUE
	CPX-5993	P48556	P48556	FALSE	FALSE	TRUE
	CPX-5993	P49720	P49720	FALSE	FALSE	TRUE
	CPX-5993	P49721	P49721	FALSE	FALSE	TRUE
	CPX-5993	P51665	P51665	FALSE	FALSE	TRUE
	CPX-5993	P55036	P55036	FALSE	FALSE	TRUE
	CPX-5993	P60896	P60896	FALSE	FALSE	TRUE
	CPX-5993	P60900	P60900	FALSE	FALSE	TRUE
	CPX-5993	P62191	P62191	FALSE	FALSE	TRUE
	CPX-5993	P62195	P62195	FALSE	FALSE	TRUE
	CPX-5993	P62333	P62333	FALSE	FALSE	TRUE
	CPX-5993	Q13200	Q13200	FALSE	FALSE	TRUE
	CPX-5993	Q15008	Q15008	FALSE	FALSE	TRUE
	CPX-5993	Q16186	Q16186	FALSE	FALSE	TRUE
	CPX-5993	Q99436	Q99436	FALSE	FALSE	TRUE
	CPX-5993	Q99460	Q99460	FALSE	FALSE	TRUE
	CPX-5993	Q9UNM6	Q9UNM6	FALSE	FALSE	TRUE
	CPX-6016	P42224	P42224	FALSE	FALSE	TRUE
	CPX-6016	P52630	P52630	FALSE	FALSE	TRUE
	CPX-6016	Q00978	Q00978	FALSE	FALSE	TRUE
	CPX-6017	O43264	O43264	FALSE	FALSE	TRUE
	CPX-6017	P50748	P50748	FALSE	FALSE	TRUE
	CPX-6017	Q9H900	Q9H900	FALSE	FALSE	TRUE
	CPX-6018	Q13114	Q13114	FALSE	FALSE	TRUE
	CPX-6018	Q86WV6	Q86WV6	FALSE	FALSE	TRUE
	CPX-6018	Q9UHD2	Q9UHD2	FALSE	FALSE	TRUE
	CPX-6024	P01579	P01579	FALSE	FALSE	TRUE
	CPX-6030	P17987	P17987	FALSE	FALSE	TRUE
	CPX-6030	P40227	P40227	FALSE	FALSE	TRUE
	CPX-6030	P48643	P48643	FALSE	FALSE	TRUE
	CPX-6030	P49368	P49368	FALSE	FALSE	TRUE
	CPX-6030	P50990	P50990	FALSE	FALSE	TRUE
	CPX-6030	P50991	P50991	FALSE	FALSE	TRUE
	CPX-6030	P78371	P78371	FALSE	FALSE	TRUE
	CPX-6030	Q99832	Q99832	FALSE	FALSE	TRUE
	CPX-6031	O14893	O14893	FALSE	FALSE	TRUE
	CPX-6031	P57678	P57678	FALSE	FALSE	TRUE
	CPX-6031	Q16637	Q16637	FALSE	FALSE	TRUE
	CPX-6031	Q8TEQ6	Q8TEQ6	FALSE	FALSE	TRUE
	CPX-6031	Q8WXD5	Q8WXD5	FALSE	FALSE	TRUE
	CPX-6031	Q9H840	Q9H840	FALSE	FALSE	TRUE
	CPX-6031	Q9NWZ8	Q9NWZ8	FALSE	FALSE	TRUE
	CPX-6031	Q9UHI6	Q9UHI6	FALSE	FALSE	TRUE
	CPX-6031	Q9Y3F4	Q9Y3F4	FALSE	FALSE	TRUE
	CPX-6033	P14678	P14678	FALSE	FALSE	TRUE
	CPX-6033	P62304	P62304	FALSE	FALSE	TRUE
	CPX-6033	P62306	P62306	FALSE	FALSE	TRUE
	CPX-6033	P62308	P62308	FALSE	FALSE	TRUE
	CPX-6033	P62314	P62314	FALSE	FALSE	TRUE
	CPX-6033	P62316	P62316	FALSE	FALSE	TRUE
	CPX-6033	P62318	P62318	FALSE	FALSE	TRUE
	CPX-6036	O00303	O00303	FALSE	FALSE	TRUE
	CPX-6036	O15371	O15371	FALSE	FALSE	TRUE
	CPX-6036	O15372	O15372	FALSE	FALSE	TRUE
	CPX-6036	O75821	O75821	FALSE	FALSE	TRUE
	CPX-6036	O75822	O75822	FALSE	FALSE	TRUE
	CPX-6036	P55884	P55884	FALSE	FALSE	TRUE
	CPX-6036	P60228	P60228	FALSE	FALSE	TRUE
	CPX-6036	Q13347	Q13347	FALSE	FALSE	TRUE
	CPX-6036	Q14152	Q14152	FALSE	FALSE	TRUE
	CPX-6036	Q7L2H7	Q7L2H7	FALSE	FALSE	TRUE
	CPX-6036	Q99613	Q99613	FALSE	FALSE	TRUE
	CPX-6036	Q9UBQ5	Q9UBQ5	FALSE	FALSE	TRUE
	CPX-6036	Q9Y262	Q9Y262	FALSE	FALSE	TRUE
	CPX-6037	Q13114	Q13114	FALSE	FALSE	TRUE
	CPX-6037	Q7Z434	Q7Z434	FALSE	FALSE	TRUE
	CPX-6038	Q14164	Q14164	FALSE	FALSE	TRUE
	CPX-6038	Q9H6S1	Q9H6S1	FALSE	FALSE	TRUE
	CPX-6038	Q9UHD2	Q9UHD2	FALSE	FALSE	TRUE
	CPX-6041	P40763	P40763	FALSE	FALSE	TRUE
	CPX-6041	P42224	P42224	FALSE	FALSE	TRUE
	CPX-6042	P42224	P42224	FALSE	FALSE	TRUE
	CPX-6042	Q14765	Q14765	FALSE	FALSE	TRUE
	CPX-6043	P40763	P40763	FALSE	FALSE	TRUE
	CPX-6043	P42229	P42229	FALSE	FALSE	TRUE
	CPX-6044	P40763	P40763	FALSE	FALSE	TRUE
	CPX-6044	P51692	P51692	FALSE	FALSE	TRUE
	CPX-6045	P42229	P42229	FALSE	FALSE	TRUE
	CPX-6045	P51692	P51692	FALSE	FALSE	TRUE
	CPX-6046	P40763	P40763	FALSE	FALSE	TRUE
	CPX-6046	Q14765	Q14765	FALSE	FALSE	TRUE
	CPX-6047	P42226	P42226	FALSE	FALSE	TRUE
	CPX-6047	P52630	P52630	FALSE	FALSE	TRUE
	CPX-6048	P42224	P42224	FALSE	FALSE	TRUE
	CPX-6049	P40763	P40763	FALSE	FALSE	TRUE
	CPX-6050	Q14765	Q14765	FALSE	FALSE	TRUE
	CPX-6051	P42226	P42226	FALSE	FALSE	TRUE
	CPX-6062	P43699	P43699	FALSE	FALSE	TRUE
	CPX-6062	P84022	P84022	FALSE	FALSE	TRUE
	CPX-6083	Q96ER9	Q96ER9	FALSE	FALSE	TRUE
	CPX-6083	Q9NUT2	Q9NUT2	FALSE	FALSE	TRUE
	CPX-6085	P81605-PRO_0000021084	P81605	FALSE	TRUE	TRUE
	CPX-6086	Q8IX21	Q8IX21	FALSE	FALSE	TRUE
	CPX-6086	Q8IY18	Q8IY18	FALSE	FALSE	TRUE
	CPX-6086	Q8WV22	Q8WV22	FALSE	FALSE	TRUE
	CPX-6086	Q96MF7	Q96MF7	FALSE	FALSE	TRUE
	CPX-6086	Q96MG7	Q96MG7	FALSE	FALSE	TRUE
	CPX-6086	Q96SB8	Q96SB8	FALSE	FALSE	TRUE
	CPX-6086	Q9BQI6	Q9BQI6	FALSE	FALSE	TRUE
	CPX-6086	Q9NXX6	Q9NXX6	FALSE	FALSE	TRUE
	CPX-6087	P30260	P30260	FALSE	FALSE	TRUE
	CPX-6087	P60006	P60006	FALSE	FALSE	TRUE
	CPX-6087	Q12834	Q12834	FALSE	FALSE	TRUE
	CPX-6087	Q13042	Q13042	FALSE	FALSE	TRUE
	CPX-6087	Q8NHZ8	Q8NHZ8	FALSE	FALSE	TRUE
	CPX-6087	Q96DE5	Q96DE5	FALSE	FALSE	TRUE
	CPX-6087	Q9BS18	Q9BS18	FALSE	FALSE	TRUE
	CPX-6087	Q9H1A4	Q9H1A4	FALSE	FALSE	TRUE
	CPX-6087	Q9NYG5	Q9NYG5	FALSE	FALSE	TRUE
	CPX-6087	Q9UJX2	Q9UJX2	FALSE	FALSE	TRUE
	CPX-6087	Q9UJX3	Q9UJX3	FALSE	FALSE	TRUE
	CPX-6087	Q9UJX4	Q9UJX4	FALSE	FALSE	TRUE
	CPX-6087	Q9UJX5	Q9UJX5	FALSE	FALSE	TRUE
	CPX-6087	Q9UJX6	Q9UJX6	FALSE	FALSE	TRUE
	CPX-6087	Q9UM13	Q9UM13	FALSE	FALSE	TRUE
	CPX-6088	P30260	P30260	FALSE	FALSE	TRUE
	CPX-6088	P60006	P60006	FALSE	FALSE	TRUE
	CPX-6088	Q13042	Q13042	FALSE	FALSE	TRUE
	CPX-6088	Q8NHZ8	Q8NHZ8	FALSE	FALSE	TRUE
	CPX-6088	Q96DE5	Q96DE5	FALSE	FALSE	TRUE
	CPX-6088	Q9BS18	Q9BS18	FALSE	FALSE	TRUE
	CPX-6088	Q9H1A4	Q9H1A4	FALSE	FALSE	TRUE
	CPX-6088	Q9NYG5	Q9NYG5	FALSE	FALSE	TRUE
	CPX-6088	Q9UJX2	Q9UJX2	FALSE	FALSE	TRUE
	CPX-6088	Q9UJX3	Q9UJX3	FALSE	FALSE	TRUE
	CPX-6088	Q9UJX4	Q9UJX4	FALSE	FALSE	TRUE
	CPX-6088	Q9UJX5	Q9UJX5	FALSE	FALSE	TRUE
	CPX-6088	Q9UJX6	Q9UJX6	FALSE	FALSE	TRUE
	CPX-6088	Q9UM11	Q9UM11	FALSE	FALSE	TRUE
	CPX-6088	Q9UM13	Q9UM13	FALSE	FALSE	TRUE
	CPX-6089	Q14164	Q14164	FALSE	FALSE	TRUE
	CPX-6089	Q92844	Q92844	FALSE	FALSE	TRUE
	CPX-6089	Q9UHD2	Q9UHD2	FALSE	FALSE	TRUE
	CPX-6090	A7MCY6	A7MCY6	FALSE	FALSE	TRUE
	CPX-6090	Q14164	Q14164	FALSE	FALSE	TRUE
	CPX-6090	Q9UHD2	Q9UHD2	FALSE	FALSE	TRUE
	CPX-6091	P06858	P06858	FALSE	FALSE	TRUE
	CPX-6091	Q8IV16	Q8IV16	FALSE	FALSE	TRUE
	CPX-6092	Q9H2G9	Q9H2G9	FALSE	FALSE	TRUE
	CPX-6092	Q9H8Y8	Q9H8Y8	FALSE	FALSE	TRUE
	CPX-6093	O15151	O15151	FALSE	FALSE	TRUE
	CPX-6093	P04637	P04637	FALSE	FALSE	TRUE
	CPX-6093	Q00987	Q00987	FALSE	FALSE	TRUE
	CPX-6094	O75496	O75496	FALSE	FALSE	TRUE
	CPX-6094	P28358	P28358	FALSE	FALSE	TRUE
	CPX-6096	P01215	P01215	FALSE	FALSE	TRUE
	CPX-6096	P01222-PRO_0000011746	P01222	FALSE	TRUE	TRUE
	CPX-6097	P01215	P01215	FALSE	FALSE	TRUE
	CPX-6097	P01229	P01229	FALSE	FALSE	TRUE
	CPX-6121	O94826	O94826	FALSE	FALSE	TRUE
	CPX-6121	O96008	O96008	FALSE	FALSE	TRUE
	CPX-6121	Q15388	Q15388	FALSE	FALSE	TRUE
	CPX-6121	Q8N4H5	Q8N4H5	FALSE	FALSE	TRUE
	CPX-6121	Q96B49	Q96B49	FALSE	FALSE	TRUE
	CPX-6121	Q9NS69	Q9NS69	FALSE	FALSE	TRUE
	CPX-6121	Q9P0U1	Q9P0U1	FALSE	FALSE	TRUE
	CPX-6123	O00483	O00483	FALSE	FALSE	TRUE
	CPX-6123	P00395	P00395	FALSE	FALSE	TRUE
	CPX-6123	P00403	P00403	FALSE	FALSE	TRUE
	CPX-6123	P00414	P00414	FALSE	FALSE	TRUE
	CPX-6123	P09669	P09669	FALSE	FALSE	TRUE
	CPX-6123	P10176	P10176	FALSE	FALSE	TRUE
	CPX-6123	P10606	P10606	FALSE	FALSE	TRUE
	CPX-6123	P12074	P12074	FALSE	FALSE	TRUE
	CPX-6123	P13073	P13073	FALSE	FALSE	TRUE
	CPX-6123	P14406	P14406	FALSE	FALSE	TRUE
	CPX-6123	P14854	P14854	FALSE	FALSE	TRUE
	CPX-6123	P15954	P15954	FALSE	FALSE	TRUE
	CPX-6123	P20674	P20674	FALSE	FALSE	TRUE
	CPX-6123	P24311	P24311	FALSE	FALSE	TRUE
	CPX-6125	P62072	P62072	FALSE	FALSE	TRUE
	CPX-6125	Q9Y5J7	Q9Y5J7	FALSE	FALSE	TRUE
	CPX-6126	P62072	P62072	FALSE	FALSE	TRUE
	CPX-6126	Q9Y5J6	Q9Y5J6	FALSE	FALSE	TRUE
	CPX-6126	Q9Y5J7	Q9Y5J7	FALSE	FALSE	TRUE
	CPX-6129	O14925	O14925	FALSE	FALSE	TRUE
	CPX-6129	O43615	O43615	FALSE	FALSE	TRUE
	CPX-6129	P38646	P38646	FALSE	FALSE	TRUE
	CPX-6129	P60602	P60602	FALSE	FALSE	TRUE
	CPX-6129	Q3ZCQ8	Q3ZCQ8	FALSE	FALSE	TRUE
	CPX-6129	Q8TAA5	Q8TAA5	FALSE	FALSE	TRUE
	CPX-6129	Q96DA6	Q96DA6	FALSE	FALSE	TRUE
	CPX-6129	Q99595	Q99595	FALSE	FALSE	TRUE
	CPX-6129	Q9BVV7	Q9BVV7	FALSE	FALSE	TRUE
	CPX-6129	Q9HAV7	Q9HAV7	FALSE	FALSE	TRUE
	CPX-6129	Q9Y3D7	Q9Y3D7	FALSE	FALSE	TRUE
	CPX-6129	Q9Y5T4	Q9Y5T4	FALSE	FALSE	TRUE
	CPX-6130	O14925	O14925	FALSE	FALSE	TRUE
	CPX-6130	O43615	O43615	FALSE	FALSE	TRUE
	CPX-6130	O60830	O60830	FALSE	FALSE	TRUE
	CPX-6130	P38646	P38646	FALSE	FALSE	TRUE
	CPX-6130	P60602	P60602	FALSE	FALSE	TRUE
	CPX-6130	Q3ZCQ8	Q3ZCQ8	FALSE	FALSE	TRUE
	CPX-6130	Q8TAA5	Q8TAA5	FALSE	FALSE	TRUE
	CPX-6130	Q96DA6	Q96DA6	FALSE	FALSE	TRUE
	CPX-6130	Q9BVV7	Q9BVV7	FALSE	FALSE	TRUE
	CPX-6130	Q9HAV7	Q9HAV7	FALSE	FALSE	TRUE
	CPX-6130	Q9Y3D7	Q9Y3D7	FALSE	FALSE	TRUE
	CPX-6130	Q9Y5T4	Q9Y5T4	FALSE	FALSE	TRUE
	CPX-6131	O60220	O60220	FALSE	FALSE	TRUE
	CPX-6131	Q9Y5L4	Q9Y5L4	FALSE	FALSE	TRUE
	CPX-6132	Q9Y5J9	Q9Y5J9	FALSE	FALSE	TRUE
	CPX-6132	Q9Y5L4	Q9Y5L4	FALSE	FALSE	TRUE
	CPX-6133	O75431	O75431	FALSE	FALSE	TRUE
	CPX-6133	Q13505	Q13505	FALSE	FALSE	TRUE
	CPX-6133	Q9Y512	Q9Y512	FALSE	FALSE	TRUE
	CPX-6134	P04839	P04839	FALSE	FALSE	TRUE
	CPX-6134	P13498	P13498	FALSE	FALSE	TRUE
	CPX-6134	P14598	P14598	FALSE	FALSE	TRUE
	CPX-6134	P15153	P15153	FALSE	FALSE	TRUE
	CPX-6134	P19878	P19878	FALSE	FALSE	TRUE
	CPX-6134	Q15080	Q15080	FALSE	FALSE	TRUE
	CPX-6135	P04839	P04839	FALSE	FALSE	TRUE
	CPX-6135	P13498	P13498	FALSE	FALSE	TRUE
	CPX-6135	P14598	P14598	FALSE	FALSE	TRUE
	CPX-6135	P19878	P19878	FALSE	FALSE	TRUE
	CPX-6135	P60763	P60763	FALSE	FALSE	TRUE
	CPX-6135	Q15080	Q15080	FALSE	FALSE	TRUE
	CPX-6141	Q16891	Q16891	FALSE	FALSE	TRUE
	CPX-6141	Q5TGZ0	Q5TGZ0	FALSE	FALSE	TRUE
	CPX-6141	Q5XKP0	Q5XKP0	FALSE	FALSE	TRUE
	CPX-6141	Q6UXV4	Q6UXV4	FALSE	FALSE	TRUE
	CPX-6141	Q9BRQ6	Q9BRQ6	FALSE	FALSE	TRUE
	CPX-6141	Q9BUR5	Q9BUR5	FALSE	FALSE	TRUE
	CPX-6141	Q9NX63	Q9NX63	FALSE	FALSE	TRUE
	CPX-6142	P49815	P49815	FALSE	FALSE	TRUE
	CPX-6142	Q92574	Q92574	FALSE	FALSE	TRUE
	CPX-6142	Q9P0N9	Q9P0N9	FALSE	FALSE	TRUE
	CPX-6143	Q9H6T3	Q9H6T3	FALSE	FALSE	TRUE
	CPX-6143	Q9NWS0	Q9NWS0	FALSE	FALSE	TRUE
	CPX-6143	Q9Y230	Q9Y230	FALSE	FALSE	TRUE
	CPX-6143	Q9Y265	Q9Y265	FALSE	FALSE	TRUE
	CPX-6144	O15212	O15212	FALSE	FALSE	TRUE
	CPX-6144	O94763	O94763	FALSE	FALSE	TRUE
	CPX-6144	Q9NUG6	Q9NUG6	FALSE	FALSE	TRUE
	CPX-6144	Q9UBK9	Q9UBK9	FALSE	FALSE	TRUE
	CPX-6144	Q9UHV9	Q9UHV9	FALSE	FALSE	TRUE
	CPX-6145	L0R819	L0R819	FALSE	FALSE	TRUE
	CPX-6145	O15212	O15212	FALSE	FALSE	TRUE
	CPX-6145	O94763	O94763	FALSE	FALSE	TRUE
	CPX-6145	P19388	P19388	FALSE	FALSE	TRUE
	CPX-6145	Q96MX6	Q96MX6	FALSE	FALSE	TRUE
	CPX-6145	Q9H6T3	Q9H6T3	FALSE	FALSE	TRUE
	CPX-6145	Q9NUG6	Q9NUG6	FALSE	FALSE	TRUE
	CPX-6145	Q9NWS0	Q9NWS0	FALSE	FALSE	TRUE
	CPX-6145	Q9UBK9	Q9UBK9	FALSE	FALSE	TRUE
	CPX-6145	Q9UHV9	Q9UHV9	FALSE	FALSE	TRUE
	CPX-6145	Q9Y230	Q9Y230	FALSE	FALSE	TRUE
	CPX-6145	Q9Y265	Q9Y265	FALSE	FALSE	TRUE
	CPX-6148	O43156	O43156	FALSE	FALSE	TRUE
	CPX-6148	Q6NXR4	Q6NXR4	FALSE	FALSE	TRUE
	CPX-6148	Q9Y4R8	Q9Y4R8	FALSE	FALSE	TRUE
	CPX-6149	O15212	O15212	FALSE	FALSE	TRUE
	CPX-6149	O60925	O60925	FALSE	FALSE	TRUE
	CPX-6149	P61758	P61758	FALSE	FALSE	TRUE
	CPX-6149	Q99471	Q99471	FALSE	FALSE	TRUE
	CPX-6149	Q9NQP4	Q9NQP4	FALSE	FALSE	TRUE
	CPX-6149	Q9UHV9	Q9UHV9	FALSE	FALSE	TRUE
	CPX-6150	Q07617	Q07617	FALSE	FALSE	TRUE
	CPX-6150	Q8WWB5	Q8WWB5	FALSE	FALSE	TRUE
	CPX-6150	Q9Y230	Q9Y230	FALSE	FALSE	TRUE
	CPX-6150	Q9Y265	Q9Y265	FALSE	FALSE	TRUE
	CPX-6151	O75947	O75947	FALSE	FALSE	TRUE
	CPX-6151	O75964	O75964	FALSE	FALSE	TRUE
	CPX-6151	P00846	P00846	FALSE	FALSE	TRUE
	CPX-6151	P03928	P03928	FALSE	FALSE	TRUE
	CPX-6151	P05496	P05496	FALSE	FALSE	TRUE
	CPX-6151	P06576	P06576	FALSE	FALSE	TRUE
	CPX-6151	P18859	P18859	FALSE	FALSE	TRUE
	CPX-6151	P24539	P24539	FALSE	FALSE	TRUE
	CPX-6151	P25705	P25705	FALSE	FALSE	TRUE
	CPX-6151	P30049	P30049	FALSE	FALSE	TRUE
	CPX-6151	P36542	P36542	FALSE	FALSE	TRUE
	CPX-6151	P48047	P48047	FALSE	FALSE	TRUE
	CPX-6151	P48201	P48201	FALSE	FALSE	TRUE
	CPX-6151	P56134	P56134	FALSE	FALSE	TRUE
	CPX-6151	P56378	P56378	FALSE	FALSE	TRUE
	CPX-6151	P56381	P56381	FALSE	FALSE	TRUE
	CPX-6151	P56385	P56385	FALSE	FALSE	TRUE
	CPX-6151	Q06055	Q06055	FALSE	FALSE	TRUE
	CPX-6151	Q5VTU8	Q5VTU8	FALSE	FALSE	TRUE
	CPX-6151	Q7Z4Y8	Q7Z4Y8	FALSE	FALSE	TRUE
	CPX-6151	Q96IX5	Q96IX5	FALSE	FALSE	TRUE
	CPX-6152	Q07617	Q07617	FALSE	FALSE	TRUE
	CPX-6152	Q9NVR5	Q9NVR5	FALSE	FALSE	TRUE
	CPX-6152	Q9Y230	Q9Y230	FALSE	FALSE	TRUE
	CPX-6152	Q9Y265	Q9Y265	FALSE	FALSE	TRUE
	CPX-6153	Q9H6T3-2	Q9H6T3	FALSE	TRUE	TRUE
	CPX-6153	Q9Y230	Q9Y230	FALSE	FALSE	TRUE
	CPX-6153	Q9Y265	Q9Y265	FALSE	FALSE	TRUE
	CPX-6154	O95563	O95563	FALSE	FALSE	TRUE
	CPX-6154	Q9Y5U8	Q9Y5U8	FALSE	FALSE	TRUE
	CPX-6155	O15091	O15091	FALSE	FALSE	TRUE
	CPX-6155	Q7L0Y3	Q7L0Y3	FALSE	FALSE	TRUE
	CPX-6155	Q99714	Q99714	FALSE	FALSE	TRUE
	CPX-6156	P06681-PRO_0000027612	P06681	FALSE	TRUE	TRUE
	CPX-6156	P0C0L5-PRO_0000042699	P0C0L5	FALSE	TRUE	TRUE
	CPX-6156	P0C0L5-PRO_0000042703	P0C0L5	FALSE	TRUE	TRUE
	CPX-6156	P0C0L5-PRO_0000042706	P0C0L5	FALSE	TRUE	TRUE
	CPX-6157	P01024-PRO_0000005908	P01024	FALSE	TRUE	TRUE
	CPX-6157	P01024-PRO_0000005911	P01024	FALSE	TRUE	TRUE
	CPX-6157	P06681-PRO_0000027612	P06681	FALSE	TRUE	TRUE
	CPX-6157	P0C0L4-PRO_0000005966	P0C0L4	FALSE	TRUE	TRUE
	CPX-6157	P0C0L4-PRO_0000005970	P0C0L4	FALSE	TRUE	TRUE
	CPX-6157	P0C0L4-PRO_0000005972	P0C0L4	FALSE	TRUE	TRUE
	CPX-6158	P01024-PRO_0000005908	P01024	FALSE	TRUE	TRUE
	CPX-6158	P01024-PRO_0000005911	P01024	FALSE	TRUE	TRUE
	CPX-6158	P06681-PRO_0000027612	P06681	FALSE	TRUE	TRUE
	CPX-6158	P0C0L5-PRO_0000042699	P0C0L5	FALSE	TRUE	TRUE
	CPX-6158	P0C0L5-PRO_0000042703	P0C0L5	FALSE	TRUE	TRUE
	CPX-6158	P0C0L5-PRO_0000042706	P0C0L5	FALSE	TRUE	TRUE
	CPX-6159	P01031-PRO_0000005985	P01031	FALSE	TRUE	TRUE
	CPX-6159	P01031-PRO_0000005989	P01031	FALSE	TRUE	TRUE
	CPX-6159	P02748	P02748	FALSE	FALSE	TRUE
	CPX-6159	P07357	P07357	FALSE	FALSE	TRUE
	CPX-6159	P07358	P07358	FALSE	FALSE	TRUE
	CPX-6159	P07360	P07360	FALSE	FALSE	TRUE
	CPX-6159	P10643	P10643	FALSE	FALSE	TRUE
	CPX-6159	P13671	P13671	FALSE	FALSE	TRUE
	CPX-6161	Q7L0Y3	Q7L0Y3	FALSE	FALSE	TRUE
	CPX-6161	Q99714	Q99714	FALSE	FALSE	TRUE
	CPX-6163	P08603	P08603	FALSE	FALSE	TRUE
	CPX-6164	P01024-PRO_0000005908	P01024	FALSE	TRUE	TRUE
	CPX-6164	P01024-PRO_0000005911	P01024	FALSE	TRUE	TRUE
	CPX-6164	P05156-PRO_0000027569	P05156	FALSE	TRUE	TRUE
	CPX-6164	P05156-PRO_0000027570	P05156	FALSE	TRUE	TRUE
	CPX-6164	P08603	P08603	FALSE	FALSE	TRUE
	CPX-6165	P05156-PRO_0000027569	P05156	FALSE	TRUE	TRUE
	CPX-6165	P05156-PRO_0000027570	P05156	FALSE	TRUE	TRUE
	CPX-6166	Q8N3R9	Q8N3R9	FALSE	FALSE	TRUE
	CPX-6166	Q8NI35	Q8NI35	FALSE	FALSE	TRUE
	CPX-6166	Q9BUF7	Q9BUF7	FALSE	FALSE	TRUE
	CPX-6167	P82279	P82279	FALSE	FALSE	TRUE
	CPX-6167	Q8N3R9	Q8N3R9	FALSE	FALSE	TRUE
	CPX-6167	Q8NI35	Q8NI35	FALSE	FALSE	TRUE
	CPX-6168	Q12959	Q12959	FALSE	FALSE	TRUE
	CPX-6168	Q14160	Q14160	FALSE	FALSE	TRUE
	CPX-6168	Q6P1M3	Q6P1M3	FALSE	FALSE	TRUE
	CPX-6169	P05165	P05165	FALSE	FALSE	TRUE
	CPX-6169	P05166	P05166	FALSE	FALSE	TRUE
	CPX-6170	P11226	P11226	FALSE	FALSE	TRUE
	CPX-6170	P48740-PRO_0000027593	P48740	FALSE	TRUE	TRUE
	CPX-6170	P48740-PRO_0000027594	P48740	FALSE	TRUE	TRUE
	CPX-6172	O00602	O00602	FALSE	FALSE	TRUE
	CPX-6172	P48740-PRO_0000027593	P48740	FALSE	TRUE	TRUE
	CPX-6172	P48740-PRO_0000027594	P48740	FALSE	TRUE	TRUE
	CPX-1829	O60671	O60671	FALSE	FALSE	TRUE
	CPX-1829	O60921	O60921	FALSE	FALSE	TRUE
	CPX-1829	Q99638	Q99638	FALSE	FALSE	TRUE
	CPX-6174	O43716	O43716	FALSE	FALSE	TRUE
	CPX-6174	O75879	O75879	FALSE	FALSE	TRUE
	CPX-6174	Q9H0R6	Q9H0R6	FALSE	FALSE	TRUE
	CPX-6175	P53597	P53597	FALSE	FALSE	TRUE
	CPX-6175	Q96I99	Q96I99	FALSE	FALSE	TRUE
	CPX-6176	P53597	P53597	FALSE	FALSE	TRUE
	CPX-6176	Q9P2R7	Q9P2R7	FALSE	FALSE	TRUE
	CPX-6177	O76031	O76031	FALSE	FALSE	TRUE
	CPX-6177	Q16740	Q16740	FALSE	FALSE	TRUE
	CPX-6178	P48740-PRO_0000027593	P48740	FALSE	TRUE	TRUE
	CPX-6178	P48740-PRO_0000027594	P48740	FALSE	TRUE	TRUE
	CPX-6178	Q15485	Q15485	FALSE	FALSE	TRUE
	CPX-6179	O75636	O75636	FALSE	FALSE	TRUE
	CPX-6179	P48740-PRO_0000027593	P48740	FALSE	TRUE	TRUE
	CPX-6179	P48740-PRO_0000027594	P48740	FALSE	TRUE	TRUE
	CPX-6180	Q5IJ48	Q5IJ48	FALSE	FALSE	TRUE
	CPX-6180	Q8N3R9	Q8N3R9	FALSE	FALSE	TRUE
	CPX-6180	Q8NI35	Q8NI35	FALSE	FALSE	TRUE
	CPX-6181	P48740-PRO_0000027593	P48740	FALSE	TRUE	TRUE
	CPX-6181	P48740-PRO_0000027594	P48740	FALSE	TRUE	TRUE
	CPX-6181	Q9BWP8	Q9BWP8	FALSE	FALSE	TRUE
	CPX-6181	Q9Y6Z7	Q9Y6Z7	FALSE	FALSE	TRUE
	CPX-6183	P41743	P41743	FALSE	FALSE	TRUE
	CPX-6183	Q8TEW0	Q8TEW0	FALSE	FALSE	TRUE
	CPX-6183	Q9NPB6	Q9NPB6	FALSE	FALSE	TRUE
	CPX-6184	Q14160	Q14160	FALSE	FALSE	TRUE
	CPX-6184	Q15700	Q15700	FALSE	FALSE	TRUE
	CPX-6184	Q6P1M3	Q6P1M3	FALSE	FALSE	TRUE
	CPX-6185	Q14160	Q14160	FALSE	FALSE	TRUE
	CPX-6185	Q6P1M3	Q6P1M3	FALSE	FALSE	TRUE
	CPX-6185	Q92796	Q92796	FALSE	FALSE	TRUE
	CPX-6186	P78352	P78352	FALSE	FALSE	TRUE
	CPX-6186	Q14160	Q14160	FALSE	FALSE	TRUE
	CPX-6186	Q6P1M3	Q6P1M3	FALSE	FALSE	TRUE
	CPX-6187	Q14160	Q14160	FALSE	FALSE	TRUE
	CPX-6187	Q6P1M3	Q6P1M3	FALSE	FALSE	TRUE
	CPX-6187	Q8TDM6	Q8TDM6	FALSE	FALSE	TRUE
	CPX-6188	Q14160	Q14160	FALSE	FALSE	TRUE
	CPX-6188	Q15334	Q15334	FALSE	FALSE	TRUE
	CPX-6188	Q8TDM6	Q8TDM6	FALSE	FALSE	TRUE
	CPX-6189	P78352	P78352	FALSE	FALSE	TRUE
	CPX-6189	Q14160	Q14160	FALSE	FALSE	TRUE
	CPX-6189	Q15334	Q15334	FALSE	FALSE	TRUE
	CPX-6190	Q14160	Q14160	FALSE	FALSE	TRUE
	CPX-6190	Q15334	Q15334	FALSE	FALSE	TRUE
	CPX-6190	Q92796	Q92796	FALSE	FALSE	TRUE
	CPX-6191	Q14160	Q14160	FALSE	FALSE	TRUE
	CPX-6191	Q15334	Q15334	FALSE	FALSE	TRUE
	CPX-6191	Q15700	Q15700	FALSE	FALSE	TRUE
	CPX-6192	Q12959	Q12959	FALSE	FALSE	TRUE
	CPX-6192	Q14160	Q14160	FALSE	FALSE	TRUE
	CPX-6192	Q15334	Q15334	FALSE	FALSE	TRUE
	CPX-6193	P41743	P41743	FALSE	FALSE	TRUE
	CPX-6193	Q8TEW0	Q8TEW0	FALSE	FALSE	TRUE
	CPX-6193	Q9BYG5	Q9BYG5	FALSE	FALSE	TRUE
	CPX-6194	P41743	P41743	FALSE	FALSE	TRUE
	CPX-6194	Q8TEW0	Q8TEW0	FALSE	FALSE	TRUE
	CPX-6194	Q9BYG4	Q9BYG4	FALSE	FALSE	TRUE
	CPX-6195	Q05513	Q05513	FALSE	FALSE	TRUE
	CPX-6195	Q8TEW0	Q8TEW0	FALSE	FALSE	TRUE
	CPX-6195	Q9BYG4	Q9BYG4	FALSE	FALSE	TRUE
	CPX-6196	Q05513	Q05513	FALSE	FALSE	TRUE
	CPX-6196	Q8TEW0	Q8TEW0	FALSE	FALSE	TRUE
	CPX-6196	Q9BYG5	Q9BYG5	FALSE	FALSE	TRUE
	CPX-6197	Q05513	Q05513	FALSE	FALSE	TRUE
	CPX-6197	Q8TEW0	Q8TEW0	FALSE	FALSE	TRUE
	CPX-6197	Q9NPB6	Q9NPB6	FALSE	FALSE	TRUE
	CPX-6199	P83436	P83436	FALSE	FALSE	TRUE
	CPX-6199	Q14746	Q14746	FALSE	FALSE	TRUE
	CPX-6199	Q8WTW3	Q8WTW3	FALSE	FALSE	TRUE
	CPX-6199	Q96JB2	Q96JB2	FALSE	FALSE	TRUE
	CPX-6199	Q96MW5	Q96MW5	FALSE	FALSE	TRUE
	CPX-6199	Q9H9E3	Q9H9E3	FALSE	FALSE	TRUE
	CPX-6199	Q9UP83	Q9UP83	FALSE	FALSE	TRUE
	CPX-6199	Q9Y2V7	Q9Y2V7	FALSE	FALSE	TRUE
	CPX-6201	A2RRP1	A2RRP1	FALSE	FALSE	TRUE
	CPX-6201	O43264	O43264	FALSE	FALSE	TRUE
	CPX-6201	Q6NUQ1	Q6NUQ1	FALSE	FALSE	TRUE
	CPX-6203	O00187-PRO_0000027599	O00187	FALSE	TRUE	TRUE
	CPX-6203	O00187-PRO_0000027600	O00187	FALSE	TRUE	TRUE
	CPX-6203	P11226	P11226	FALSE	FALSE	TRUE
	CPX-6204	P00451-PRO_0000002969	P00451	FALSE	TRUE	TRUE
	CPX-6204	P00451-PRO_0000002971	P00451	FALSE	TRUE	TRUE
	CPX-6204	P00740-PRO_0000027757	P00740	FALSE	TRUE	TRUE
	CPX-6204	P00740-PRO_0000027759	P00740	FALSE	TRUE	TRUE
	CPX-6205	P03951-PRO_0000027825	P03951	FALSE	TRUE	TRUE
	CPX-6205	P03951-PRO_0000027826	P03951	FALSE	TRUE	TRUE
	CPX-6207	Q5VIR6	Q5VIR6	FALSE	FALSE	TRUE
	CPX-6207	Q8N1B4	Q8N1B4	FALSE	FALSE	TRUE
	CPX-6207	Q96JG6	Q96JG6	FALSE	FALSE	TRUE
	CPX-6207	Q9UID3	Q9UID3	FALSE	FALSE	TRUE
	CPX-6208	Q5VIR6	Q5VIR6	FALSE	FALSE	TRUE
	CPX-6208	Q8N1B4	Q8N1B4	FALSE	FALSE	TRUE
	CPX-6208	Q9P1Q0	Q9P1Q0	FALSE	FALSE	TRUE
	CPX-6208	Q9UID3	Q9UID3	FALSE	FALSE	TRUE
	CPX-6209	P00748-PRO_0000027833	P00748	FALSE	TRUE	TRUE
	CPX-6209	P00748-PRO_0000027835	P00748	FALSE	TRUE	TRUE
	CPX-6211	P08709-PRO_0000027730	P08709	FALSE	TRUE	TRUE
	CPX-6211	P08709-PRO_0000027731	P08709	FALSE	TRUE	TRUE
	CPX-6212	P49754	P49754	FALSE	FALSE	TRUE
	CPX-6212	Q96AX1	Q96AX1	FALSE	FALSE	TRUE
	CPX-6212	Q96JC1	Q96JC1	FALSE	FALSE	TRUE
	CPX-6212	Q9H269	Q9H269	FALSE	FALSE	TRUE
	CPX-6212	Q9H270	Q9H270	FALSE	FALSE	TRUE
	CPX-6212	Q9P253	Q9P253	FALSE	FALSE	TRUE
	CPX-6213	Q8N3P4	Q8N3P4	FALSE	FALSE	TRUE
	CPX-6213	Q8WUH2	Q8WUH2	FALSE	FALSE	TRUE
	CPX-6213	Q96AX1	Q96AX1	FALSE	FALSE	TRUE
	CPX-6213	Q9H269	Q9H269	FALSE	FALSE	TRUE
	CPX-6213	Q9H270	Q9H270	FALSE	FALSE	TRUE
	CPX-6213	Q9P253	Q9P253	FALSE	FALSE	TRUE
	CPX-6215	P00742-PRO_0000027788	P00742	FALSE	TRUE	TRUE
	CPX-6215	P00742-PRO_0000027789	P00742	FALSE	TRUE	TRUE
	CPX-6216	P12259-PRO_0000002979	P12259	FALSE	TRUE	TRUE
	CPX-6216	P12259-PRO_0000002981	P12259	FALSE	TRUE	TRUE
	CPX-6221	P00742-PRO_0000027788	P00742	FALSE	TRUE	TRUE
	CPX-6221	P00742-PRO_0000027789	P00742	FALSE	TRUE	TRUE
	CPX-6221	P12259-PRO_0000002979	P12259	FALSE	TRUE	TRUE
	CPX-6221	P12259-PRO_0000002981	P12259	FALSE	TRUE	TRUE
	CPX-6222	P00734-PRO_0000028163	P00734	FALSE	TRUE	TRUE
	CPX-6222	P00734-PRO_0000028164	P00734	FALSE	TRUE	TRUE
	CPX-6223	P00734-PRO_0000028163	P00734	FALSE	TRUE	TRUE
	CPX-6223	P00734-PRO_0000028164	P00734	FALSE	TRUE	TRUE
	CPX-6223	P07204	P07204	FALSE	FALSE	TRUE
	CPX-6224	P04070-PRO_0000028109	P04070	FALSE	TRUE	TRUE
	CPX-6224	P04070-PRO_0000028110	P04070	FALSE	TRUE	TRUE
	CPX-6225	P02671-PRO_0000009022	P02671	FALSE	TRUE	TRUE
	CPX-6225	P02675-PRO_0000009071	P02675	FALSE	TRUE	TRUE
	CPX-6225	P02679-PRO_0000009099	P02679	FALSE	TRUE	TRUE
	CPX-6226	O75140	O75140	FALSE	FALSE	TRUE
	CPX-6226	Q12980	Q12980	FALSE	FALSE	TRUE
	CPX-6226	Q8WTW4	Q8WTW4	FALSE	FALSE	TRUE
	CPX-6227	P55735	P55735	FALSE	FALSE	TRUE
	CPX-6227	Q6PJI9	Q6PJI9	FALSE	FALSE	TRUE
	CPX-6227	Q96EE3	Q96EE3	FALSE	FALSE	TRUE
	CPX-6227	Q96S15	Q96S15	FALSE	FALSE	TRUE
	CPX-6227	Q9NXC5	Q9NXC5	FALSE	FALSE	TRUE
	CPX-6229	Q5T011	Q5T011	FALSE	FALSE	TRUE
	CPX-6229	Q969R8	Q969R8	FALSE	FALSE	TRUE
	CPX-6229	Q96MD2	Q96MD2	FALSE	FALSE	TRUE
	CPX-6229	Q9Y664	Q9Y664	FALSE	FALSE	TRUE
	CPX-6230	P02671-PRO_0000009022	P02671	FALSE	TRUE	TRUE
	CPX-6230	P02675-PRO_0000009071	P02675	FALSE	TRUE	TRUE
	CPX-6230	P02679-PRO_0000009099	P02679	FALSE	TRUE	TRUE
	CPX-6231	P00488	P00488	FALSE	FALSE	TRUE
	CPX-6231	P05160	P05160	FALSE	FALSE	TRUE
	CPX-6232	P02751	P02751	FALSE	FALSE	TRUE
	CPX-6233	O00330	O00330	FALSE	FALSE	TRUE
	CPX-6233	P08559	P08559	FALSE	FALSE	TRUE
	CPX-6233	P09622	P09622	FALSE	FALSE	TRUE
	CPX-6233	P10515	P10515	FALSE	FALSE	TRUE
	CPX-6233	P11177	P11177	FALSE	FALSE	TRUE
	CPX-6234	P03952-PRO_0000028021	P03952	FALSE	TRUE	TRUE
	CPX-6234	P03952-PRO_0000028022	P03952	FALSE	TRUE	TRUE
	CPX-6235	P00451-PRO_0000002968	P00451	FALSE	TRUE	TRUE
	CPX-6235	P00451-PRO_0000002971	P00451	FALSE	TRUE	TRUE
	CPX-6236	Q96RQ3	Q96RQ3	FALSE	FALSE	TRUE
	CPX-6236	Q9HCC0	Q9HCC0	FALSE	FALSE	TRUE
	CPX-6237	O00187-PRO_0000027599	O00187	FALSE	TRUE	TRUE
	CPX-6237	O00187-PRO_0000027600	O00187	FALSE	TRUE	TRUE
	CPX-6237	O00602	O00602	FALSE	FALSE	TRUE
	CPX-6238	O00187-PRO_0000027599	O00187	FALSE	TRUE	TRUE
	CPX-6238	O00187-PRO_0000027600	O00187	FALSE	TRUE	TRUE
	CPX-6238	Q15485	Q15485	FALSE	FALSE	TRUE
	CPX-6239	O00187-PRO_0000027599	O00187	FALSE	TRUE	TRUE
	CPX-6239	O00187-PRO_0000027600	O00187	FALSE	TRUE	TRUE
	CPX-6239	O75636	O75636	FALSE	FALSE	TRUE
	CPX-6240	O00187-PRO_0000027599	O00187	FALSE	TRUE	TRUE
	CPX-6240	O00187-PRO_0000027600	O00187	FALSE	TRUE	TRUE
	CPX-6240	Q9BWP8	Q9BWP8	FALSE	FALSE	TRUE
	CPX-6240	Q9Y6Z7	Q9Y6Z7	FALSE	FALSE	TRUE
	CPX-6241	Q9H267	Q9H267	FALSE	FALSE	TRUE
	CPX-6241	Q9H9C1	Q9H9C1	FALSE	FALSE	TRUE
	CPX-6242	O00330	O00330	FALSE	FALSE	TRUE
	CPX-6242	P09622	P09622	FALSE	FALSE	TRUE
	CPX-6242	P10515	P10515	FALSE	FALSE	TRUE
	CPX-6242	P11177	P11177	FALSE	FALSE	TRUE
	CPX-6242	P29803	P29803	FALSE	FALSE	TRUE
	CPX-6243	O75439	O75439	FALSE	FALSE	TRUE
	CPX-6243	Q10713	Q10713	FALSE	FALSE	TRUE
	CPX-6244	Q96LU5	Q96LU5	FALSE	FALSE	TRUE
	CPX-6244	Q96T52	Q96T52	FALSE	FALSE	TRUE
	CPX-6245	P40939	P40939	FALSE	FALSE	TRUE
	CPX-6245	P55084	P55084	FALSE	FALSE	TRUE
	CPX-6261	Q8NCN5	Q8NCN5	FALSE	FALSE	TRUE
	CPX-6261	Q9P0J1	Q9P0J1	FALSE	FALSE	TRUE
	CPX-6263	O15287	O15287	FALSE	FALSE	TRUE
	CPX-6263	O15360	O15360	FALSE	FALSE	TRUE
	CPX-6263	Q00597	Q00597	FALSE	FALSE	TRUE
	CPX-6263	Q0VG06	Q0VG06	FALSE	FALSE	TRUE
	CPX-6263	Q6NZ36	Q6NZ36	FALSE	FALSE	TRUE
	CPX-6263	Q8NB91	Q8NB91	FALSE	FALSE	TRUE
	CPX-6263	Q9HB96	Q9HB96	FALSE	FALSE	TRUE
	CPX-6263	Q9NPI8	Q9NPI8	FALSE	FALSE	TRUE
	CPX-6263	Q9NW38	Q9NW38	FALSE	FALSE	TRUE
	CPX-6264	Q9BXW9	Q9BXW9	FALSE	FALSE	TRUE
	CPX-6264	Q9NVI1	Q9NVI1	FALSE	FALSE	TRUE
	CPX-6266	A8MT69	A8MT69	FALSE	FALSE	TRUE
	CPX-6266	Q8IYD8	Q8IYD8	FALSE	FALSE	TRUE
	CPX-6266	Q8N2Z9	Q8N2Z9	FALSE	FALSE	TRUE
	CPX-6266	Q9BTP7	Q9BTP7	FALSE	FALSE	TRUE
	CPX-6267	P18615	P18615	FALSE	FALSE	TRUE
	CPX-6267	Q8IXH7	Q8IXH7	FALSE	FALSE	TRUE
	CPX-6267	Q8WX92	Q8WX92	FALSE	FALSE	TRUE
	CPX-6267	Q9H3P2	Q9H3P2	FALSE	FALSE	TRUE
	CPX-6268	O60762	O60762	FALSE	FALSE	TRUE
	CPX-6268	O94777	O94777	FALSE	FALSE	TRUE
	CPX-6268	Q9P2X0	Q9P2X0	FALSE	FALSE	TRUE
	CPX-6269	Q96FX7	Q96FX7	FALSE	FALSE	TRUE
	CPX-6269	Q9UJA5	Q9UJA5	FALSE	FALSE	TRUE
	CPX-6270	P61599	P61599	FALSE	FALSE	TRUE
	CPX-6270	Q14CX7	Q14CX7	FALSE	FALSE	TRUE
	CPX-6271	P41227	P41227	FALSE	FALSE	TRUE
	CPX-6271	Q9BXJ9	Q9BXJ9	FALSE	FALSE	TRUE
	CPX-6272	P41227	P41227	FALSE	FALSE	TRUE
	CPX-6272	Q6N069	Q6N069	FALSE	FALSE	TRUE
	CPX-6273	Q9BSU3	Q9BSU3	FALSE	FALSE	TRUE
	CPX-6273	Q9BXJ9	Q9BXJ9	FALSE	FALSE	TRUE
	CPX-6274	Q6N069	Q6N069	FALSE	FALSE	TRUE
	CPX-6274	Q9BSU3	Q9BSU3	FALSE	FALSE	TRUE
	CPX-6275	Q147X3	Q147X3	FALSE	FALSE	TRUE
	CPX-6275	Q5VZE5	Q5VZE5	FALSE	FALSE	TRUE
	CPX-6275	Q9BRA0	Q9BRA0	FALSE	FALSE	TRUE
	CPX-1842	P60510	P60510	FALSE	FALSE	TRUE
	CPX-1842	Q8TF05	Q8TF05	FALSE	FALSE	TRUE
	CPX-1843	P60510	P60510	FALSE	FALSE	TRUE
	CPX-1843	Q6IN85	Q6IN85	FALSE	FALSE	TRUE
	CPX-1843	Q9NY27	Q9NY27	FALSE	FALSE	TRUE
	CPX-1844	P60510	P60510	FALSE	FALSE	TRUE
	CPX-1844	Q5MIZ7	Q5MIZ7	FALSE	FALSE	TRUE
	CPX-1844	Q9NY27	Q9NY27	FALSE	FALSE	TRUE
	CPX-1845	P60510	P60510	FALSE	FALSE	TRUE
	CPX-1845	Q6NUP7	Q6NUP7	FALSE	FALSE	TRUE
	CPX-1847	O94927	O94927	FALSE	FALSE	TRUE
	CPX-1847	Q68CZ6	Q68CZ6	FALSE	FALSE	TRUE
	CPX-1847	Q7Z4H7	Q7Z4H7	FALSE	FALSE	TRUE
	CPX-1847	Q96CS2	Q96CS2	FALSE	FALSE	TRUE
	CPX-1847	Q99871	Q99871	FALSE	FALSE	TRUE
	CPX-1847	Q9BT25	Q9BT25	FALSE	FALSE	TRUE
	CPX-1847	Q9H6D7	Q9H6D7	FALSE	FALSE	TRUE
	CPX-1847	Q9NVX0	Q9NVX0	FALSE	FALSE	TRUE
	CPX-6276	Q9UBC3	Q9UBC3	FALSE	FALSE	TRUE
	CPX-6276	Q9UJW3	Q9UJW3	FALSE	FALSE	TRUE
	CPX-6282	O43520	O43520	FALSE	FALSE	TRUE
	CPX-6282	Q9NV96	Q9NV96	FALSE	FALSE	TRUE
	CPX-6283	O43520	O43520	FALSE	FALSE	TRUE
	CPX-6283	Q3MIR4	Q3MIR4	FALSE	FALSE	TRUE
	CPX-6285	Q9NV96	Q9NV96	FALSE	FALSE	TRUE
	CPX-6285	Q9Y2Q0	Q9Y2Q0	FALSE	FALSE	TRUE
	CPX-6286	Q3MIR4	Q3MIR4	FALSE	FALSE	TRUE
	CPX-6286	Q9Y2Q0	Q9Y2Q0	FALSE	FALSE	TRUE
	CPX-6301	Q9NTI2	Q9NTI2	FALSE	FALSE	TRUE
	CPX-6301	Q9NV96	Q9NV96	FALSE	FALSE	TRUE
	CPX-6302	P98198	P98198	FALSE	FALSE	TRUE
	CPX-6302	Q9NV96	Q9NV96	FALSE	FALSE	TRUE
	CPX-6303	P98198	P98198	FALSE	FALSE	TRUE
	CPX-6303	Q3MIR4	Q3MIR4	FALSE	FALSE	TRUE
	CPX-6304	O60423	O60423	FALSE	FALSE	TRUE
	CPX-6304	Q9NV96	Q9NV96	FALSE	FALSE	TRUE
	CPX-6305	Q8TF62	Q8TF62	FALSE	FALSE	TRUE
	CPX-6305	Q9NV96	Q9NV96	FALSE	FALSE	TRUE
	CPX-6306	Q3MIR4	Q3MIR4	FALSE	FALSE	TRUE
	CPX-6306	Q8TF62	Q8TF62	FALSE	FALSE	TRUE
	CPX-6307	O60312	O60312	FALSE	FALSE	TRUE
	CPX-6307	Q9NV96	Q9NV96	FALSE	FALSE	TRUE
	CPX-6308	O94823	O94823	FALSE	FALSE	TRUE
	CPX-6308	Q9NV96	Q9NV96	FALSE	FALSE	TRUE
	CPX-6309	Q9NV96	Q9NV96	FALSE	FALSE	TRUE
	CPX-6309	Q9P241	Q9P241	FALSE	FALSE	TRUE
	CPX-6310	P98196	P98196	FALSE	FALSE	TRUE
	CPX-6310	Q9NV96	Q9NV96	FALSE	FALSE	TRUE
	CPX-6311	Q9NV96	Q9NV96	FALSE	FALSE	TRUE
	CPX-6311	Q9Y2G3	Q9Y2G3	FALSE	FALSE	TRUE
	CPX-6312	Q8NB49	Q8NB49	FALSE	FALSE	TRUE
	CPX-6312	Q9NV96	Q9NV96	FALSE	FALSE	TRUE
	CPX-6321	P51798	P51798	FALSE	FALSE	TRUE
	CPX-6321	Q86WC4	Q86WC4	FALSE	FALSE	TRUE
	CPX-5223	P08708	P08708	FALSE	FALSE	TRUE
	CPX-5223	P08865	P08865	FALSE	FALSE	TRUE
	CPX-5223	P15880	P15880	FALSE	FALSE	TRUE
	CPX-5223	P23396	P23396	FALSE	FALSE	TRUE
	CPX-5223	P25398	P25398	FALSE	FALSE	TRUE
	CPX-5223	P39019	P39019	FALSE	FALSE	TRUE
	CPX-5223	P46781	P46781	FALSE	FALSE	TRUE
	CPX-5223	P46782	P46782	FALSE	FALSE	TRUE
	CPX-5223	P46783	P46783	FALSE	FALSE	TRUE
	CPX-5223	P60866	P60866	FALSE	FALSE	TRUE
	CPX-5223	P61247	P61247	FALSE	FALSE	TRUE
	CPX-5223	P62081	P62081	FALSE	FALSE	TRUE
	CPX-5223	P62241	P62241	FALSE	FALSE	TRUE
	CPX-5223	P62244	P62244	FALSE	FALSE	TRUE
	CPX-5223	P62249	P62249	FALSE	FALSE	TRUE
	CPX-5223	P62263	P62263	FALSE	FALSE	TRUE
	CPX-5223	P62266	P62266	FALSE	FALSE	TRUE
	CPX-5223	P62269	P62269	FALSE	FALSE	TRUE
	CPX-5223	P62273	P62273	FALSE	FALSE	TRUE
	CPX-5223	P62277	P62277	FALSE	FALSE	TRUE
	CPX-5223	P62280	P62280	FALSE	FALSE	TRUE
	CPX-5223	P62753	P62753	FALSE	FALSE	TRUE
	CPX-5223	P62841	P62841	FALSE	FALSE	TRUE
	CPX-5223	P62847	P62847	FALSE	FALSE	TRUE
	CPX-5223	P62851	P62851	FALSE	FALSE	TRUE
	CPX-5223	P62854	P62854	FALSE	FALSE	TRUE
	CPX-5223	P62857	P62857	FALSE	FALSE	TRUE
	CPX-5223	P62861	P62861	FALSE	FALSE	TRUE
	CPX-5223	P62979	P62979	FALSE	FALSE	TRUE
	CPX-5223	P63220	P63220	FALSE	FALSE	TRUE
	CPX-5223	P63244	P63244	FALSE	FALSE	TRUE
	CPX-5223	P42677	P42677	TRUE	FALSE	TRUE
	CPX-5223	Q71UM5	Q71UM5	TRUE	FALSE	TRUE
	CPX-5223	P62701	P62701	TRUE	FALSE	TRUE
	CPX-6322	Q8IUX1	Q8IUX1	FALSE	FALSE	TRUE
	CPX-6322	Q96B77	Q96B77	FALSE	FALSE	TRUE
	CPX-6322	Q9BQ95	Q9BQ95	FALSE	FALSE	TRUE
	CPX-6322	Q9GZY4	Q9GZY4	FALSE	FALSE	TRUE
	CPX-6322	Q9H845	Q9H845	FALSE	FALSE	TRUE
	CPX-6322	Q9Y375	Q9Y375	FALSE	FALSE	TRUE
	CPX-1860	P30260	P30260	FALSE	FALSE	TRUE
	CPX-1860	P60006	P60006	FALSE	FALSE	TRUE
	CPX-1860	Q13042	Q13042	FALSE	FALSE	TRUE
	CPX-1860	Q8NHZ8	Q8NHZ8	FALSE	FALSE	TRUE
	CPX-1860	Q96DE5	Q96DE5	FALSE	FALSE	TRUE
	CPX-1860	Q9BS18	Q9BS18	FALSE	FALSE	TRUE
	CPX-1860	Q9H1A4	Q9H1A4	FALSE	FALSE	TRUE
	CPX-1860	Q9NYG5	Q9NYG5	FALSE	FALSE	TRUE
	CPX-1860	Q9UJX2	Q9UJX2	FALSE	FALSE	TRUE
	CPX-1860	Q9UJX3	Q9UJX3	FALSE	FALSE	TRUE
	CPX-1860	Q9UJX4	Q9UJX4	FALSE	FALSE	TRUE
	CPX-1860	Q9UJX5	Q9UJX5	FALSE	FALSE	TRUE
	CPX-1860	Q9UJX6	Q9UJX6	FALSE	FALSE	TRUE
	CPX-1860	Q9UM13	Q9UM13	FALSE	FALSE	TRUE
	CPX-6341	O96007	O96007	FALSE	FALSE	TRUE
	CPX-6341	O96033	O96033	FALSE	FALSE	TRUE
	CPX-6365	O75449	O75449	FALSE	FALSE	TRUE
	CPX-6365	Q9BVA0	Q9BVA0	FALSE	FALSE	TRUE
	CPX-6366	O75449	O75449	FALSE	FALSE	TRUE
	CPX-6366	Q9H079	Q9H079	FALSE	FALSE	TRUE
	CPX-6367	Q8IYT4	Q8IYT4	FALSE	FALSE	TRUE
	CPX-6367	Q9BVA0	Q9BVA0	FALSE	FALSE	TRUE
	CPX-6381	Q9BW62	Q9BW62	FALSE	FALSE	TRUE
	CPX-6381	Q9H079	Q9H079	FALSE	FALSE	TRUE
	CPX-6382	Q9BVA0	Q9BVA0	FALSE	FALSE	TRUE
	CPX-6382	Q9BW62	Q9BW62	FALSE	FALSE	TRUE
	CPX-6383	Q8IYT4	Q8IYT4	FALSE	FALSE	TRUE
	CPX-6383	Q9H079	Q9H079	FALSE	FALSE	TRUE
	CPX-6385	P18847	P18847	FALSE	FALSE	TRUE
	CPX-6385	P18848	P18848	FALSE	FALSE	TRUE
	CPX-1870	P61201	P61201	FALSE	FALSE	TRUE
	CPX-1870	Q13098	Q13098	FALSE	FALSE	TRUE
	CPX-1870	Q7L5N1	Q7L5N1	FALSE	FALSE	TRUE
	CPX-1870	Q92905	Q92905	FALSE	FALSE	TRUE
	CPX-1870	Q99627	Q99627	FALSE	FALSE	TRUE
	CPX-1870	Q9BT78	Q9BT78	FALSE	FALSE	TRUE
	CPX-1870	Q9UBW8	Q9UBW8	FALSE	FALSE	TRUE
	CPX-1870	Q9UNS2	Q9UNS2	FALSE	FALSE	TRUE
	CPX-6401	P18846	P18846	FALSE	FALSE	TRUE
	CPX-6402	O14867	O14867	FALSE	FALSE	TRUE
	CPX-6402	P18846	P18846	FALSE	FALSE	TRUE
	CPX-6404	P18846	P18846	FALSE	FALSE	TRUE
	CPX-6404	Q16649	Q16649	FALSE	FALSE	TRUE
	CPX-6405	P16220	P16220	FALSE	FALSE	TRUE
	CPX-6405	P18846	P18846	FALSE	FALSE	TRUE
	CPX-6406	P15336	P15336	FALSE	FALSE	TRUE
	CPX-6407	P15336	P15336	FALSE	FALSE	TRUE
	CPX-6407	P18847	P18847	FALSE	FALSE	TRUE
	CPX-6408	P15336	P15336	FALSE	FALSE	TRUE
	CPX-6408	P18848	P18848	FALSE	FALSE	TRUE
	CPX-6409	P15336	P15336	FALSE	FALSE	TRUE
	CPX-6409	P17544	P17544	FALSE	FALSE	TRUE
	CPX-6411	Q52LJ0	Q52LJ0	FALSE	FALSE	TRUE
	CPX-6411	Q8IWT0	Q8IWT0	FALSE	FALSE	TRUE
	CPX-6411	Q8NCA5	Q8NCA5	FALSE	FALSE	TRUE
	CPX-6411	Q92499	Q92499	FALSE	FALSE	TRUE
	CPX-6411	Q9BVC5	Q9BVC5	FALSE	FALSE	TRUE
	CPX-6411	Q9Y224	Q9Y224	FALSE	FALSE	TRUE
	CPX-6411	Q9Y3I0	Q9Y3I0	FALSE	FALSE	TRUE
	CPX-6412	O14867	O14867	FALSE	FALSE	TRUE
	CPX-6412	P15336	P15336	FALSE	FALSE	TRUE
	CPX-6413	P15336	P15336	FALSE	FALSE	TRUE
	CPX-6413	Q16520	Q16520	FALSE	FALSE	TRUE
	CPX-6414	P15336	P15336	FALSE	FALSE	TRUE
	CPX-6414	Q9NR55	Q9NR55	FALSE	FALSE	TRUE
	CPX-6415	P15336	P15336	FALSE	FALSE	TRUE
	CPX-6415	P35638	P35638	FALSE	FALSE	TRUE
	CPX-6416	P01100	P01100	FALSE	FALSE	TRUE
	CPX-6416	P15336	P15336	FALSE	FALSE	TRUE
	CPX-6417	P15336	P15336	FALSE	FALSE	TRUE
	CPX-6417	P15407	P15407	FALSE	FALSE	TRUE
	CPX-6418	P15336	P15336	FALSE	FALSE	TRUE
	CPX-6418	P15408	P15408	FALSE	FALSE	TRUE
	CPX-6419	P15336	P15336	FALSE	FALSE	TRUE
	CPX-6419	Q8WYK2	Q8WYK2	FALSE	FALSE	TRUE
	CPX-6420	P05412	P05412	FALSE	FALSE	TRUE
	CPX-6420	P15336	P15336	FALSE	FALSE	TRUE
	CPX-6421	P15336	P15336	FALSE	FALSE	TRUE
	CPX-6421	P17275	P17275	FALSE	FALSE	TRUE
	CPX-6422	P15336	P15336	FALSE	FALSE	TRUE
	CPX-6422	P17535	P17535	FALSE	FALSE	TRUE
	CPX-6461	O00287	O00287	FALSE	FALSE	TRUE
	CPX-6461	O14593	O14593	FALSE	FALSE	TRUE
	CPX-6461	P48382	P48382	FALSE	FALSE	TRUE
	CPX-6464	O00258	O00258	FALSE	FALSE	TRUE
	CPX-6464	O43681	O43681	FALSE	FALSE	TRUE
	CPX-6464	P49069	P49069	FALSE	FALSE	TRUE
	CPX-6465	P18847	P18847	FALSE	FALSE	TRUE
	CPX-6466	P17544	P17544	FALSE	FALSE	TRUE
	CPX-6466	P18847	P18847	FALSE	FALSE	TRUE
	CPX-6467	P18847	P18847	FALSE	FALSE	TRUE
	CPX-6467	Q16520	Q16520	FALSE	FALSE	TRUE
	CPX-6468	P18847	P18847	FALSE	FALSE	TRUE
	CPX-6468	Q9NR55	Q9NR55	FALSE	FALSE	TRUE
	CPX-6469	P18847	P18847	FALSE	FALSE	TRUE
	CPX-6469	P49715	P49715	FALSE	FALSE	TRUE
	CPX-6470	P17676	P17676	FALSE	FALSE	TRUE
	CPX-6470	P18847	P18847	FALSE	FALSE	TRUE
	CPX-6471	P17676	P17676	FALSE	FALSE	TRUE
	CPX-6471	P18847	P18847	FALSE	FALSE	TRUE
	CPX-6472	P18847	P18847	FALSE	FALSE	TRUE
	CPX-6472	Q15744	Q15744	FALSE	FALSE	TRUE
	CPX-6473	P18847	P18847	FALSE	FALSE	TRUE
	CPX-6473	P35638	P35638	FALSE	FALSE	TRUE
	CPX-6474	P05412	P05412	FALSE	FALSE	TRUE
	CPX-6474	P18847	P18847	FALSE	FALSE	TRUE
	CPX-6476	P17275	P17275	FALSE	FALSE	TRUE
	CPX-6476	P18847	P18847	FALSE	FALSE	TRUE
	CPX-6477	P01100	P01100	FALSE	FALSE	TRUE
	CPX-6477	P18847	P18847	FALSE	FALSE	TRUE
	CPX-6478	P15407	P15407	FALSE	FALSE	TRUE
	CPX-6478	P18847	P18847	FALSE	FALSE	TRUE
	CPX-6479	P15408	P15408	FALSE	FALSE	TRUE
	CPX-6479	P18847	P18847	FALSE	FALSE	TRUE
	CPX-6480	P18847	P18847	FALSE	FALSE	TRUE
	CPX-6480	Q9ULX9	Q9ULX9	FALSE	FALSE	TRUE
	CPX-6481	O15525	O15525	FALSE	FALSE	TRUE
	CPX-6481	P18847	P18847	FALSE	FALSE	TRUE
	CPX-1871	P61201	P61201	FALSE	FALSE	TRUE
	CPX-1871	Q13098	Q13098	FALSE	FALSE	TRUE
	CPX-1871	Q7L5N1	Q7L5N1	FALSE	FALSE	TRUE
	CPX-1871	Q92905	Q92905	FALSE	FALSE	TRUE
	CPX-1871	Q99627	Q99627	FALSE	FALSE	TRUE
	CPX-1871	Q9BT78	Q9BT78	FALSE	FALSE	TRUE
	CPX-1871	Q9H9Q2	Q9H9Q2	FALSE	FALSE	TRUE
	CPX-1871	Q9UNS2	Q9UNS2	FALSE	FALSE	TRUE
	CPX-6482	A0A5B9	A0A5B9	FALSE	FALSE	TRUE
	CPX-6482	P01848	P01848	FALSE	FALSE	TRUE
	CPX-6482	P04234	P04234	FALSE	FALSE	TRUE
	CPX-6482	P07766	P07766	FALSE	FALSE	TRUE
	CPX-6482	P09693	P09693	FALSE	FALSE	TRUE
	CPX-6482	P20963	P20963	FALSE	FALSE	TRUE
	CPX-6502	O94777	O94777	FALSE	FALSE	TRUE
	CPX-6502	P37287	P37287	FALSE	FALSE	TRUE
	CPX-6502	P57054	P57054	FALSE	FALSE	TRUE
	CPX-6502	Q14442	Q14442	FALSE	FALSE	TRUE
	CPX-6502	Q3MUY2	Q3MUY2	FALSE	FALSE	TRUE
	CPX-6502	Q92535	Q92535	FALSE	FALSE	TRUE
	CPX-6502	Q9BRB3	Q9BRB3	FALSE	FALSE	TRUE
	CPX-6503	O43292	O43292	FALSE	FALSE	TRUE
	CPX-6503	Q92643	Q92643	FALSE	FALSE	TRUE
	CPX-6503	Q969N2	Q969N2	FALSE	FALSE	TRUE
	CPX-6503	Q96S52	Q96S52	FALSE	FALSE	TRUE
	CPX-6503	Q9H490	Q9H490	FALSE	FALSE	TRUE
	CPX-6521	P18848	P18848	FALSE	FALSE	TRUE
	CPX-6522	P18848	P18848	FALSE	FALSE	TRUE
	CPX-6522	Q16520	Q16520	FALSE	FALSE	TRUE
	CPX-6523	P18848	P18848	FALSE	FALSE	TRUE
	CPX-6523	Q8N1L9	Q8N1L9	FALSE	FALSE	TRUE
	CPX-6524	P18848	P18848	FALSE	FALSE	TRUE
	CPX-6524	Q9NR55	Q9NR55	FALSE	FALSE	TRUE
	CPX-6525	P18848	P18848	FALSE	FALSE	TRUE
	CPX-6525	P49715	P49715	FALSE	FALSE	TRUE
	CPX-6526	P17676	P17676	FALSE	FALSE	TRUE
	CPX-6526	P18848	P18848	FALSE	FALSE	TRUE
	CPX-6527	P18848	P18848	FALSE	FALSE	TRUE
	CPX-6527	P53567	P53567	FALSE	FALSE	TRUE
	CPX-6528	P18848	P18848	FALSE	FALSE	TRUE
	CPX-6528	P49716	P49716	FALSE	FALSE	TRUE
	CPX-6529	P18848	P18848	FALSE	FALSE	TRUE
	CPX-6529	Q15744	Q15744	FALSE	FALSE	TRUE
	CPX-6541	O43889	O43889	FALSE	FALSE	TRUE
	CPX-6541	P18848	P18848	FALSE	FALSE	TRUE
	CPX-6542	P18848	P18848	FALSE	FALSE	TRUE
	CPX-6542	Q9NS37	Q9NS37	FALSE	FALSE	TRUE
	CPX-6543	P18848	P18848	FALSE	FALSE	TRUE
	CPX-6543	P35638	P35638	FALSE	FALSE	TRUE
	CPX-6562	P05412	P05412	FALSE	FALSE	TRUE
	CPX-6562	P18848	P18848	FALSE	FALSE	TRUE
	CPX-6563	P17275	P17275	FALSE	FALSE	TRUE
	CPX-6563	P18848	P18848	FALSE	FALSE	TRUE
	CPX-6564	P01100	P01100	FALSE	FALSE	TRUE
	CPX-6564	P18848	P18848	FALSE	FALSE	TRUE
	CPX-6565	P15407	P15407	FALSE	FALSE	TRUE
	CPX-6565	P18848	P18848	FALSE	FALSE	TRUE
	CPX-6566	O75444	O75444	FALSE	FALSE	TRUE
	CPX-6566	P18848	P18848	FALSE	FALSE	TRUE
	CPX-6567	P18848	P18848	FALSE	FALSE	TRUE
	CPX-6567	Q9Y5Q3	Q9Y5Q3	FALSE	FALSE	TRUE
	CPX-6568	P18848	P18848	FALSE	FALSE	TRUE
	CPX-6568	Q16621	Q16621	FALSE	FALSE	TRUE
	CPX-6569	P18848	P18848	FALSE	FALSE	TRUE
	CPX-6569	Q14494-PRO_0000443103	Q14494	FALSE	TRUE	TRUE
	CPX-6570	P18848	P18848	FALSE	FALSE	TRUE
	CPX-6570	Q16236	Q16236	FALSE	FALSE	TRUE
	CPX-6572	P18848	P18848	FALSE	FALSE	TRUE
	CPX-6572	Q9Y4A8	Q9Y4A8	FALSE	FALSE	TRUE
	CPX-6573	P00338	P00338	FALSE	FALSE	TRUE
	CPX-6581	P01848	P01848	FALSE	FALSE	TRUE
	CPX-6581	P01850	P01850	FALSE	FALSE	TRUE
	CPX-6581	P04234	P04234	FALSE	FALSE	TRUE
	CPX-6581	P07766	P07766	FALSE	FALSE	TRUE
	CPX-6581	P09693	P09693	FALSE	FALSE	TRUE
	CPX-6581	P20963	P20963	FALSE	FALSE	TRUE
	CPX-6582	B7Z8K6	B7Z8K6	FALSE	FALSE	TRUE
	CPX-6582	P07766	P07766	FALSE	FALSE	TRUE
	CPX-6582	P09693	P09693	FALSE	FALSE	TRUE
	CPX-6582	P0CF51	P0CF51	FALSE	FALSE	TRUE
	CPX-6582	P20963	P20963	FALSE	FALSE	TRUE
	CPX-6585	Q16520	Q16520	FALSE	FALSE	TRUE
	CPX-6585	Q9Y2D1	Q9Y2D1	FALSE	FALSE	TRUE
	CPX-6586	P49715	P49715	FALSE	FALSE	TRUE
	CPX-6586	Q9Y2D1	Q9Y2D1	FALSE	FALSE	TRUE
	CPX-6588	P53567	P53567	FALSE	FALSE	TRUE
	CPX-6588	Q9Y2D1	Q9Y2D1	FALSE	FALSE	TRUE
	CPX-6589	Q15744	Q15744	FALSE	FALSE	TRUE
	CPX-6589	Q9Y2D1	Q9Y2D1	FALSE	FALSE	TRUE
	CPX-6592	P00338	P00338	FALSE	FALSE	TRUE
	CPX-6592	P07195	P07195	FALSE	FALSE	TRUE
	CPX-6593	P18850	P18850	FALSE	FALSE	TRUE
	CPX-6594	P00338	P00338	FALSE	FALSE	TRUE
	CPX-6594	P07195	P07195	FALSE	FALSE	TRUE
	CPX-6595	P18850	P18850	FALSE	FALSE	TRUE
	CPX-6595	Q99941	Q99941	FALSE	FALSE	TRUE
	CPX-6596	Q99941	Q99941	FALSE	FALSE	TRUE
	CPX-6597	P17861	P17861	FALSE	FALSE	TRUE
	CPX-6597	P18850	P18850	FALSE	FALSE	TRUE
	CPX-6598	P00338	P00338	FALSE	FALSE	TRUE
	CPX-6598	P07195	P07195	FALSE	FALSE	TRUE
	CPX-6599	P07195	P07195	FALSE	FALSE	TRUE
	CPX-6600	P17861	P17861	FALSE	FALSE	TRUE
	CPX-6600	Q99941	Q99941	FALSE	FALSE	TRUE
	CPX-6601	Q99941	Q99941	FALSE	FALSE	TRUE
	CPX-6601	Q9NS37	Q9NS37	FALSE	FALSE	TRUE
	CPX-6602	P07864	P07864	FALSE	FALSE	TRUE
	CPX-6603	B7Z8K6	B7Z8K6	FALSE	FALSE	TRUE
	CPX-6603	P03986	P03986	FALSE	FALSE	TRUE
	CPX-6603	P07766	P07766	FALSE	FALSE	TRUE
	CPX-6603	P09693	P09693	FALSE	FALSE	TRUE
	CPX-6603	P20963	P20963	FALSE	FALSE	TRUE
	CPX-6622	Q9BYZ2	Q9BYZ2	FALSE	FALSE	TRUE
	CPX-6641	Q8N3C0	Q8N3C0	FALSE	FALSE	TRUE
	CPX-6641	Q8N9N2	Q8N9N2	FALSE	FALSE	TRUE
	CPX-6641	Q9H1I8	Q9H1I8	FALSE	FALSE	TRUE
	CPX-6642	Q15650	Q15650	FALSE	FALSE	TRUE
	CPX-6642	Q8N3C0	Q8N3C0	FALSE	FALSE	TRUE
	CPX-6642	Q9H1I8	Q9H1I8	FALSE	FALSE	TRUE
	CPX-6661	Q9BWT6	Q9BWT6	FALSE	FALSE	TRUE
	CPX-6661	Q9P2W1	Q9P2W1	FALSE	FALSE	TRUE
	CPX-6662	Q9BXR0	Q9BXR0	FALSE	FALSE	TRUE
	CPX-6662	Q9H974	Q9H974	FALSE	FALSE	TRUE
	CPX-6663	O15269	O15269	FALSE	FALSE	TRUE
	CPX-6663	O15270	O15270	FALSE	FALSE	TRUE
	CPX-6663	Q969W0	Q969W0	FALSE	FALSE	TRUE
	CPX-4747	P46060	P46060	FALSE	FALSE	TRUE
	CPX-4747	P49792	P49792	FALSE	FALSE	TRUE
	CPX-4747	P63279	P63279	FALSE	FALSE	TRUE
	CPX-6664	O15269	O15269	FALSE	FALSE	TRUE
	CPX-6664	O15270	O15270	FALSE	FALSE	TRUE
	CPX-6664	Q8NFR3	Q8NFR3	FALSE	FALSE	TRUE
	CPX-6665	O15269	O15269	FALSE	FALSE	TRUE
	CPX-6665	Q969W0	Q969W0	FALSE	FALSE	TRUE
	CPX-6665	Q9NUV7	Q9NUV7	FALSE	FALSE	TRUE
	CPX-6681	O15269	O15269	FALSE	FALSE	TRUE
	CPX-6681	Q8NFR3	Q8NFR3	FALSE	FALSE	TRUE
	CPX-6681	Q9NUV7	Q9NUV7	FALSE	FALSE	TRUE
	CPX-6701	Q86SQ9	Q86SQ9	FALSE	FALSE	TRUE
	CPX-6701	Q96E22	Q96E22	FALSE	FALSE	TRUE
	CPX-6721	P17544	P17544	FALSE	FALSE	TRUE
	CPX-6741	P01732	P01732	FALSE	FALSE	TRUE
	CPX-6741	P10966	P10966	FALSE	FALSE	TRUE
	CPX-6743	P01732	P01732	FALSE	FALSE	TRUE
	CPX-6744	P01834	P01834	FALSE	FALSE	TRUE
	CPX-6744	P01880	P01880	FALSE	FALSE	TRUE
	CPX-900	O15265	O15265	FALSE	FALSE	TRUE
	CPX-900	O75486	O75486	FALSE	FALSE	TRUE
	CPX-900	O75528	O75528	FALSE	FALSE	TRUE
	CPX-900	O75529	O75529	FALSE	FALSE	TRUE
	CPX-900	O94864	O94864	FALSE	FALSE	TRUE
	CPX-900	Q12962	Q12962	FALSE	FALSE	TRUE
	CPX-900	Q14CW9	Q14CW9	FALSE	FALSE	TRUE
	CPX-900	Q15393	Q15393	FALSE	FALSE	TRUE
	CPX-900	Q16514	Q16514	FALSE	FALSE	TRUE
	CPX-900	Q16594	Q16594	FALSE	FALSE	TRUE
	CPX-900	Q86TJ2	Q86TJ2	FALSE	FALSE	TRUE
	CPX-900	Q8NEM7	Q8NEM7	FALSE	FALSE	TRUE
	CPX-900	Q92830	Q92830	FALSE	FALSE	TRUE
	CPX-900	Q96BN2	Q96BN2	FALSE	FALSE	TRUE
	CPX-900	Q96ES7	Q96ES7	FALSE	FALSE	TRUE
	CPX-900	Q9BWJ5	Q9BWJ5	FALSE	FALSE	TRUE
	CPX-900	Q9NPA8	Q9NPA8	FALSE	FALSE	TRUE
	CPX-900	Q9UPT9	Q9UPT9	FALSE	FALSE	TRUE
	CPX-900	Q9Y4A5	Q9Y4A5	FALSE	FALSE	TRUE
	CPX-900	Q9Y6J9	Q9Y6J9	FALSE	FALSE	TRUE
	CPX-6781	O14867	O14867	FALSE	FALSE	TRUE
	CPX-6781	P17544	P17544	FALSE	FALSE	TRUE
	CPX-6782	P17544	P17544	FALSE	FALSE	TRUE
	CPX-6782	P53567	P53567	FALSE	FALSE	TRUE
	CPX-6783	P01100	P01100	FALSE	FALSE	TRUE
	CPX-6783	P17544	P17544	FALSE	FALSE	TRUE
	CPX-6784	P17544	P17544	FALSE	FALSE	TRUE
	CPX-6784	P35638	P35638	FALSE	FALSE	TRUE
	CPX-6785	P15408	P15408	FALSE	FALSE	TRUE
	CPX-6785	P17544	P17544	FALSE	FALSE	TRUE
	CPX-6786	P05412	P05412	FALSE	FALSE	TRUE
	CPX-6786	P17544	P17544	FALSE	FALSE	TRUE
	CPX-6787	P17275	P17275	FALSE	FALSE	TRUE
	CPX-6787	P17544	P17544	FALSE	FALSE	TRUE
	CPX-6788	P17535	P17535	FALSE	FALSE	TRUE
	CPX-6788	P17544	P17544	FALSE	FALSE	TRUE
	CPX-6789	P17544	P17544	FALSE	FALSE	TRUE
	CPX-6789	Q16621	Q16621	FALSE	FALSE	TRUE
	CPX-6790	P17544	P17544	FALSE	FALSE	TRUE
	CPX-6790	Q14494-PRO_0000443103	Q14494	FALSE	TRUE	TRUE
	CPX-3321	O75446	O75446	FALSE	FALSE	TRUE
	CPX-3321	P29374	P29374	FALSE	FALSE	TRUE
	CPX-3321	Q09028	Q09028	FALSE	FALSE	TRUE
	CPX-3321	Q13547	Q13547	FALSE	FALSE	TRUE
	CPX-3321	Q16576	Q16576	FALSE	FALSE	TRUE
	CPX-3321	Q4LE39	Q4LE39	FALSE	FALSE	TRUE
	CPX-3321	Q5PSV4	Q5PSV4	FALSE	FALSE	TRUE
	CPX-3321	Q92769	Q92769	FALSE	FALSE	TRUE
	CPX-3321	Q96ST3	Q96ST3	FALSE	FALSE	TRUE
	CPX-3321	Q9H0E3	Q9H0E3	FALSE	FALSE	TRUE
	CPX-3321	Q9H160	Q9H160	FALSE	FALSE	TRUE
	CPX-3321	Q9H7L9	Q9H7L9	FALSE	FALSE	TRUE
	CPX-3321	Q9HAJ7	Q9HAJ7	FALSE	FALSE	TRUE
	CPX-3321	Q9HCU9	Q9HCU9	FALSE	FALSE	TRUE
	CPX-3321	Q9UK53	Q9UK53	FALSE	FALSE	TRUE
	CPX-3323	O15294	O15294	FALSE	FALSE	TRUE
	CPX-3323	O75446	O75446	FALSE	FALSE	TRUE
	CPX-3323	P29374	P29374	FALSE	FALSE	TRUE
	CPX-3323	Q09028	Q09028	FALSE	FALSE	TRUE
	CPX-3323	Q13547	Q13547	FALSE	FALSE	TRUE
	CPX-3323	Q16576	Q16576	FALSE	FALSE	TRUE
	CPX-3323	Q4LE39	Q4LE39	FALSE	FALSE	TRUE
	CPX-3323	Q5PSV4	Q5PSV4	FALSE	FALSE	TRUE
	CPX-3323	Q8NFU7	Q8NFU7	FALSE	FALSE	TRUE
	CPX-3323	Q92769	Q92769	FALSE	FALSE	TRUE
	CPX-3323	Q96ST3	Q96ST3	FALSE	FALSE	TRUE
	CPX-3323	Q9H0E3	Q9H0E3	FALSE	FALSE	TRUE
	CPX-3323	Q9H160	Q9H160	FALSE	FALSE	TRUE
	CPX-3323	Q9H7L9	Q9H7L9	FALSE	FALSE	TRUE
	CPX-3323	Q9HAJ7	Q9HAJ7	FALSE	FALSE	TRUE
	CPX-3323	Q9HCU9	Q9HCU9	FALSE	FALSE	TRUE
	CPX-3323	Q9NP50	Q9NP50	FALSE	FALSE	TRUE
	CPX-3323	Q9UK53	Q9UK53	FALSE	FALSE	TRUE
	CPX-3322	O75182	O75182	FALSE	FALSE	TRUE
	CPX-3322	O75446	O75446	FALSE	FALSE	TRUE
	CPX-3322	P29374	P29374	FALSE	FALSE	TRUE
	CPX-3322	Q09028	Q09028	FALSE	FALSE	TRUE
	CPX-3322	Q13547	Q13547	FALSE	FALSE	TRUE
	CPX-3322	Q16576	Q16576	FALSE	FALSE	TRUE
	CPX-3322	Q4LE39	Q4LE39	FALSE	FALSE	TRUE
	CPX-3322	Q5PSV4	Q5PSV4	FALSE	FALSE	TRUE
	CPX-3322	Q92769	Q92769	FALSE	FALSE	TRUE
	CPX-3322	Q9H0E3	Q9H0E3	FALSE	FALSE	TRUE
	CPX-3322	Q9H160	Q9H160	FALSE	FALSE	TRUE
	CPX-3322	Q9H7L9	Q9H7L9	FALSE	FALSE	TRUE
	CPX-3322	Q9HAJ7	Q9HAJ7	FALSE	FALSE	TRUE
	CPX-3322	Q9HCU9	Q9HCU9	FALSE	FALSE	TRUE
	CPX-3322	Q9UK53	Q9UK53	FALSE	FALSE	TRUE
	CPX-6802	O15265	O15265	FALSE	FALSE	TRUE
	CPX-6802	O75486	O75486	FALSE	FALSE	TRUE
	CPX-6802	O75528	O75528	FALSE	FALSE	TRUE
	CPX-6802	O75529	O75529	FALSE	FALSE	TRUE
	CPX-6802	O94864	O94864	FALSE	FALSE	TRUE
	CPX-6802	Q12962	Q12962	FALSE	FALSE	TRUE
	CPX-6802	Q14CW9	Q14CW9	FALSE	FALSE	TRUE
	CPX-6802	Q15393	Q15393	FALSE	FALSE	TRUE
	CPX-6802	Q16514	Q16514	FALSE	FALSE	TRUE
	CPX-6802	Q16594	Q16594	FALSE	FALSE	TRUE
	CPX-6802	Q86TJ2	Q86TJ2	FALSE	FALSE	TRUE
	CPX-6802	Q8NEM7	Q8NEM7	FALSE	FALSE	TRUE
	CPX-6802	Q92831	Q92831	FALSE	FALSE	TRUE
	CPX-6802	Q96BN2	Q96BN2	FALSE	FALSE	TRUE
	CPX-6802	Q96ES7	Q96ES7	FALSE	FALSE	TRUE
	CPX-6802	Q9BWJ5	Q9BWJ5	FALSE	FALSE	TRUE
	CPX-6802	Q9NPA8	Q9NPA8	FALSE	FALSE	TRUE
	CPX-6802	Q9UPT9	Q9UPT9	FALSE	FALSE	TRUE
	CPX-6802	Q9Y4A5	Q9Y4A5	FALSE	FALSE	TRUE
	CPX-6802	Q9Y6J9	Q9Y6J9	FALSE	FALSE	TRUE
	CPX-6822	P14314	P14314	FALSE	FALSE	TRUE
	CPX-6822	Q14697	Q14697	FALSE	FALSE	TRUE
	CPX-6841	Q3T906-PRO_0000225008	Q3T906	FALSE	TRUE	TRUE
	CPX-6841	Q3T906-PRO_0000225009	Q3T906	FALSE	TRUE	TRUE
	CPX-6841	Q9UJJ9	Q9UJJ9	FALSE	FALSE	TRUE
	CPX-6861	O76003	O76003	FALSE	FALSE	TRUE
	CPX-6861	Q9H3K6	Q9H3K6	FALSE	FALSE	TRUE
	CPX-6862	Q86SX6	Q86SX6	FALSE	FALSE	TRUE
	CPX-6862	Q9Y3E2	Q9Y3E2	FALSE	FALSE	TRUE
	CPX-6863	Q53S33	Q53S33	FALSE	FALSE	TRUE
	CPX-6863	Q86SX6	Q86SX6	FALSE	FALSE	TRUE
	CPX-5641	O14561	O14561	FALSE	FALSE	TRUE
	CPX-5641	Q16595	Q16595	FALSE	FALSE	TRUE
	CPX-5641	Q6P4F2	Q6P4F2	FALSE	FALSE	TRUE
	CPX-5641	Q9H1K1	Q9H1K1	FALSE	FALSE	TRUE
	CPX-5641	Q9HD34	Q9HD34	FALSE	FALSE	TRUE
	CPX-5641	Q9Y697	Q9Y697	FALSE	FALSE	TRUE
	CPX-4749	A5PLN9	A5PLN9	FALSE	FALSE	TRUE
	CPX-4749	O43617	O43617	FALSE	FALSE	TRUE
	CPX-4749	P0DI81	P0DI81	FALSE	FALSE	TRUE
	CPX-4749	P48553	P48553	FALSE	FALSE	TRUE
	CPX-4749	Q86SZ2	Q86SZ2	FALSE	FALSE	TRUE
	CPX-4749	Q8IUR0	Q8IUR0	FALSE	FALSE	TRUE
	CPX-4749	Q96Q05	Q96Q05	FALSE	FALSE	TRUE
	CPX-4749	Q9UL33	Q9UL33	FALSE	FALSE	TRUE
	CPX-4749	Q9Y296	Q9Y296	FALSE	FALSE	TRUE
	CPX-4749	Q9Y5R8	Q9Y5R8	FALSE	FALSE	TRUE
	CPX-6902	A5PLN9	A5PLN9	FALSE	FALSE	TRUE
	CPX-6902	O43617	O43617	FALSE	FALSE	TRUE
	CPX-6902	P0DI82	P0DI82	FALSE	FALSE	TRUE
	CPX-6902	P48553	P48553	FALSE	FALSE	TRUE
	CPX-6902	Q86SZ2	Q86SZ2	FALSE	FALSE	TRUE
	CPX-6902	Q8IUR0	Q8IUR0	FALSE	FALSE	TRUE
	CPX-6902	Q96Q05	Q96Q05	FALSE	FALSE	TRUE
	CPX-6902	Q9UL33	Q9UL33	FALSE	FALSE	TRUE
	CPX-6902	Q9Y296	Q9Y296	FALSE	FALSE	TRUE
	CPX-6902	Q9Y5R8	Q9Y5R8	FALSE	FALSE	TRUE
	CPX-4750	O43617	O43617	FALSE	FALSE	TRUE
	CPX-4750	O75865	O75865	FALSE	FALSE	TRUE
	CPX-4750	P0DI81	P0DI81	FALSE	FALSE	TRUE
	CPX-4750	Q7Z392	Q7Z392	FALSE	FALSE	TRUE
	CPX-4750	Q8IUR0	Q8IUR0	FALSE	FALSE	TRUE
	CPX-4750	Q8WVT3	Q8WVT3	FALSE	FALSE	TRUE
	CPX-4750	Q9UL33	Q9UL33	FALSE	FALSE	TRUE
	CPX-4750	Q9Y296	Q9Y296	FALSE	FALSE	TRUE
	CPX-4750	Q9Y2L5	Q9Y2L5	FALSE	FALSE	TRUE
	CPX-4750	Q9Y5R8	Q9Y5R8	FALSE	FALSE	TRUE
	CPX-6903	O43617	O43617	FALSE	FALSE	TRUE
	CPX-6903	O75865	O75865	FALSE	FALSE	TRUE
	CPX-6903	P0DI82	P0DI82	FALSE	FALSE	TRUE
	CPX-6903	Q7Z392	Q7Z392	FALSE	FALSE	TRUE
	CPX-6903	Q8IUR0	Q8IUR0	FALSE	FALSE	TRUE
	CPX-6903	Q8WVT3	Q8WVT3	FALSE	FALSE	TRUE
	CPX-6903	Q9UL33	Q9UL33	FALSE	FALSE	TRUE
	CPX-6903	Q9Y296	Q9Y296	FALSE	FALSE	TRUE
	CPX-6903	Q9Y2L5	Q9Y2L5	FALSE	FALSE	TRUE
	CPX-6903	Q9Y5R8	Q9Y5R8	FALSE	FALSE	TRUE
	CPX-6904	O75787	O75787	FALSE	FALSE	TRUE
	CPX-6904	P27449	P27449	FALSE	FALSE	TRUE
	CPX-6904	P38606	P38606	FALSE	FALSE	TRUE
	CPX-6904	Q15904	Q15904	FALSE	FALSE	TRUE
	CPX-6904	Q16864	Q16864	FALSE	FALSE	TRUE
	CPX-6904	Q6P5S7	Q6P5S7	FALSE	FALSE	TRUE
	CPX-6904	Q99437	Q99437	FALSE	FALSE	TRUE
	CPX-6904	Q9UI12	Q9UI12	FALSE	FALSE	TRUE
	CPX-6904	Q9Y487	Q9Y487	FALSE	FALSE	TRUE
	CPX-6904	Q9Y5K8	Q9Y5K8	FALSE	FALSE	TRUE
	CPX-6904	O15342	O15342	TRUE	FALSE	TRUE
	CPX-6904	Q8NHE4	Q8NHE4	TRUE	FALSE	TRUE
	CPX-6904	O95670	O95670	TRUE	FALSE	TRUE
	CPX-6904	Q96LB4	Q96LB4	TRUE	FALSE	TRUE
	CPX-6904	O75348	O75348	TRUE	FALSE	TRUE
	CPX-6904	P15313	P15313	TRUE	FALSE	TRUE
	CPX-6904	P21281	P21281	TRUE	FALSE	TRUE
	CPX-6904	P21283	P21283	TRUE	FALSE	TRUE
	CPX-6904	Q8NEY4	Q8NEY4	TRUE	FALSE	TRUE
	CPX-6904	Q8N8Y2	Q8N8Y2	TRUE	FALSE	TRUE
	CPX-6904	P61421	P61421	TRUE	FALSE	TRUE
	CPX-6904	Q96A05	Q96A05	TRUE	FALSE	TRUE
	CPX-6904	P36543	P36543	TRUE	FALSE	TRUE
	CPX-6905	O75787	O75787	FALSE	FALSE	TRUE
	CPX-6905	P27449	P27449	FALSE	FALSE	TRUE
	CPX-6905	P38606	P38606	FALSE	FALSE	TRUE
	CPX-6905	Q13488	Q13488	FALSE	FALSE	TRUE
	CPX-6905	Q15904	Q15904	FALSE	FALSE	TRUE
	CPX-6905	Q16864	Q16864	FALSE	FALSE	TRUE
	CPX-6905	Q6P5S7	Q6P5S7	FALSE	FALSE	TRUE
	CPX-6905	Q99437	Q99437	FALSE	FALSE	TRUE
	CPX-6905	Q9UI12	Q9UI12	FALSE	FALSE	TRUE
	CPX-6905	Q9Y5K8	Q9Y5K8	FALSE	FALSE	TRUE
	CPX-6905	O15342	O15342	TRUE	FALSE	TRUE
	CPX-6905	Q8NHE4	Q8NHE4	TRUE	FALSE	TRUE
	CPX-6905	O95670	O95670	TRUE	FALSE	TRUE
	CPX-6905	Q96LB4	Q96LB4	TRUE	FALSE	TRUE
	CPX-6905	O75348	O75348	TRUE	FALSE	TRUE
	CPX-6905	P15313	P15313	TRUE	FALSE	TRUE
	CPX-6905	P21281	P21281	TRUE	FALSE	TRUE
	CPX-6905	P21283	P21283	TRUE	FALSE	TRUE
	CPX-6905	Q8NEY4	Q8NEY4	TRUE	FALSE	TRUE
	CPX-6905	Q8N8Y2	Q8N8Y2	TRUE	FALSE	TRUE
	CPX-6905	P61421	P61421	TRUE	FALSE	TRUE
	CPX-6905	Q96A05	Q96A05	TRUE	FALSE	TRUE
	CPX-6905	P36543	P36543	TRUE	FALSE	TRUE
	CPX-6906	P01880	P01880	FALSE	FALSE	TRUE
	CPX-6906	P0CG04	P0CG04	FALSE	FALSE	TRUE
	CPX-6907	P01880	P01880	FALSE	FALSE	TRUE
	CPX-6907	P0CG05	P0CG05	FALSE	FALSE	TRUE
	CPX-6908	P01880	P01880	FALSE	FALSE	TRUE
	CPX-6908	P0DOY3	P0DOY3	FALSE	FALSE	TRUE
	CPX-6909	P01880	P01880	FALSE	FALSE	TRUE
	CPX-6909	P0CF74	P0CF74	FALSE	FALSE	TRUE
	CPX-6910	A0M8Q6	A0M8Q6	FALSE	FALSE	TRUE
	CPX-6910	P01880	P01880	FALSE	FALSE	TRUE
	CPX-6911	P01834	P01834	FALSE	FALSE	TRUE
	CPX-6911	P01871	P01871	FALSE	FALSE	TRUE
	CPX-6912	O75787	O75787	FALSE	FALSE	TRUE
	CPX-6912	P27449	P27449	FALSE	FALSE	TRUE
	CPX-6912	P38606	P38606	FALSE	FALSE	TRUE
	CPX-6912	Q15904	Q15904	FALSE	FALSE	TRUE
	CPX-6912	Q16864	Q16864	FALSE	FALSE	TRUE
	CPX-6912	Q6P5S7	Q6P5S7	FALSE	FALSE	TRUE
	CPX-6912	Q99437	Q99437	FALSE	FALSE	TRUE
	CPX-6912	Q9HBG4	Q9HBG4	FALSE	FALSE	TRUE
	CPX-6912	Q9UI12	Q9UI12	FALSE	FALSE	TRUE
	CPX-6912	Q9Y5K8	Q9Y5K8	FALSE	FALSE	TRUE
	CPX-6912	O15342	O15342	TRUE	FALSE	TRUE
	CPX-6912	Q8NHE4	Q8NHE4	TRUE	FALSE	TRUE
	CPX-6912	O95670	O95670	TRUE	FALSE	TRUE
	CPX-6912	Q96LB4	Q96LB4	TRUE	FALSE	TRUE
	CPX-6912	O75348	O75348	TRUE	FALSE	TRUE
	CPX-6912	P15313	P15313	TRUE	FALSE	TRUE
	CPX-6912	P21281	P21281	TRUE	FALSE	TRUE
	CPX-6912	P21283	P21283	TRUE	FALSE	TRUE
	CPX-6912	Q8NEY4	Q8NEY4	TRUE	FALSE	TRUE
	CPX-6912	Q8N8Y2	Q8N8Y2	TRUE	FALSE	TRUE
	CPX-6912	P61421	P61421	TRUE	FALSE	TRUE
	CPX-6912	Q96A05	Q96A05	TRUE	FALSE	TRUE
	CPX-6912	P36543	P36543	TRUE	FALSE	TRUE
	CPX-6922	P01871	P01871	FALSE	FALSE	TRUE
	CPX-6922	P0CG04	P0CG04	FALSE	FALSE	TRUE
	CPX-6923	P01871	P01871	FALSE	FALSE	TRUE
	CPX-6923	P0CG05	P0CG05	FALSE	FALSE	TRUE
	CPX-6925	P01871	P01871	FALSE	FALSE	TRUE
	CPX-6925	P0DOY3	P0DOY3	FALSE	FALSE	TRUE
	CPX-6926	P01871	P01871	FALSE	FALSE	TRUE
	CPX-6926	P0CF74	P0CF74	FALSE	FALSE	TRUE
	CPX-6927	A0M8Q6	A0M8Q6	FALSE	FALSE	TRUE
	CPX-6927	P01871	P01871	FALSE	FALSE	TRUE
	CPX-6929	P01834	P01834	FALSE	FALSE	TRUE
	CPX-6929	P01857	P01857	FALSE	FALSE	TRUE
	CPX-6931	P01857	P01857	FALSE	FALSE	TRUE
	CPX-6931	P0CG04	P0CG04	FALSE	FALSE	TRUE
	CPX-6932	P01857	P01857	FALSE	FALSE	TRUE
	CPX-6932	P0CG05	P0CG05	FALSE	FALSE	TRUE
	CPX-6933	P01857	P01857	FALSE	FALSE	TRUE
	CPX-6933	P0DOY3	P0DOY3	FALSE	FALSE	TRUE
	CPX-6934	P01857	P01857	FALSE	FALSE	TRUE
	CPX-6934	P0CF74	P0CF74	FALSE	FALSE	TRUE
	CPX-6935	A0M8Q6	A0M8Q6	FALSE	FALSE	TRUE
	CPX-6935	P01857	P01857	FALSE	FALSE	TRUE
	CPX-6936	P01834	P01834	FALSE	FALSE	TRUE
	CPX-6936	P01859	P01859	FALSE	FALSE	TRUE
	CPX-6938	P01859	P01859	FALSE	FALSE	TRUE
	CPX-6938	P0CG04	P0CG04	FALSE	FALSE	TRUE
	CPX-6939	P01859	P01859	FALSE	FALSE	TRUE
	CPX-6939	P0CG05	P0CG05	FALSE	FALSE	TRUE
	CPX-6940	P01859	P01859	FALSE	FALSE	TRUE
	CPX-6940	P0DOY3	P0DOY3	FALSE	FALSE	TRUE
	CPX-6941	P01859	P01859	FALSE	FALSE	TRUE
	CPX-6941	P0CF74	P0CF74	FALSE	FALSE	TRUE
	CPX-6942	A0M8Q6	A0M8Q6	FALSE	FALSE	TRUE
	CPX-6942	P01859	P01859	FALSE	FALSE	TRUE
	CPX-6943	P01834	P01834	FALSE	FALSE	TRUE
	CPX-6943	P01860	P01860	FALSE	FALSE	TRUE
	CPX-6944	P01860	P01860	FALSE	FALSE	TRUE
	CPX-6944	P0CG04	P0CG04	FALSE	FALSE	TRUE
	CPX-6945	P01860	P01860	FALSE	FALSE	TRUE
	CPX-6945	P0CG05	P0CG05	FALSE	FALSE	TRUE
	CPX-6946	P01860	P01860	FALSE	FALSE	TRUE
	CPX-6946	P0DOY3	P0DOY3	FALSE	FALSE	TRUE
	CPX-6947	P01860	P01860	FALSE	FALSE	TRUE
	CPX-6947	P0CF74	P0CF74	FALSE	FALSE	TRUE
	CPX-6948	A0M8Q6	A0M8Q6	FALSE	FALSE	TRUE
	CPX-6948	P01860	P01860	FALSE	FALSE	TRUE
	CPX-6949	P01834	P01834	FALSE	FALSE	TRUE
	CPX-6949	P01861	P01861	FALSE	FALSE	TRUE
	CPX-6950	P01861	P01861	FALSE	FALSE	TRUE
	CPX-6950	P0CG04	P0CG04	FALSE	FALSE	TRUE
	CPX-6951	P01861	P01861	FALSE	FALSE	TRUE
	CPX-6951	P0CG05	P0CG05	FALSE	FALSE	TRUE
	CPX-6952	P01861	P01861	FALSE	FALSE	TRUE
	CPX-6952	P0DOY3	P0DOY3	FALSE	FALSE	TRUE
	CPX-6953	P01861	P01861	FALSE	FALSE	TRUE
	CPX-6953	P0CF74	P0CF74	FALSE	FALSE	TRUE
	CPX-6954	A0M8Q6	A0M8Q6	FALSE	FALSE	TRUE
	CPX-6954	P01861	P01861	FALSE	FALSE	TRUE
	CPX-6955	P01834	P01834	FALSE	FALSE	TRUE
	CPX-6955	P01876	P01876	FALSE	FALSE	TRUE
	CPX-6956	P01876	P01876	FALSE	FALSE	TRUE
	CPX-6956	P0CG04	P0CG04	FALSE	FALSE	TRUE
	CPX-6958	P01876	P01876	FALSE	FALSE	TRUE
	CPX-6958	P0CG05	P0CG05	FALSE	FALSE	TRUE
	CPX-6959	P01876	P01876	FALSE	FALSE	TRUE
	CPX-6959	P0DOY3	P0DOY3	FALSE	FALSE	TRUE
	CPX-6960	P01876	P01876	FALSE	FALSE	TRUE
	CPX-6960	P0CF74	P0CF74	FALSE	FALSE	TRUE
	CPX-6961	A0M8Q6	A0M8Q6	FALSE	FALSE	TRUE
	CPX-6961	P01876	P01876	FALSE	FALSE	TRUE
	CPX-6962	P01834	P01834	FALSE	FALSE	TRUE
	CPX-6962	P01877	P01877	FALSE	FALSE	TRUE
	CPX-6963	P01877	P01877	FALSE	FALSE	TRUE
	CPX-6963	P0CG04	P0CG04	FALSE	FALSE	TRUE
	CPX-6964	P01877	P01877	FALSE	FALSE	TRUE
	CPX-6964	P0CG05	P0CG05	FALSE	FALSE	TRUE
	CPX-6965	P01877	P01877	FALSE	FALSE	TRUE
	CPX-6965	P0DOY3	P0DOY3	FALSE	FALSE	TRUE
	CPX-6966	P01877	P01877	FALSE	FALSE	TRUE
	CPX-6966	P0CF74	P0CF74	FALSE	FALSE	TRUE
	CPX-6967	A0M8Q6	A0M8Q6	FALSE	FALSE	TRUE
	CPX-6967	P01877	P01877	FALSE	FALSE	TRUE
	CPX-6969	P01834	P01834	FALSE	FALSE	TRUE
	CPX-6969	P01854	P01854	FALSE	FALSE	TRUE
	CPX-6970	P01854	P01854	FALSE	FALSE	TRUE
	CPX-6970	P0CG04	P0CG04	FALSE	FALSE	TRUE
	CPX-6971	P01854	P01854	FALSE	FALSE	TRUE
	CPX-6971	P0CG05	P0CG05	FALSE	FALSE	TRUE
	CPX-6972	P01854	P01854	FALSE	FALSE	TRUE
	CPX-6972	P0DOY3	P0DOY3	FALSE	FALSE	TRUE
	CPX-6973	P01854	P01854	FALSE	FALSE	TRUE
	CPX-6973	P0CF74	P0CF74	FALSE	FALSE	TRUE
	CPX-6974	A0M8Q6	A0M8Q6	FALSE	FALSE	TRUE
	CPX-6974	P01854	P01854	FALSE	FALSE	TRUE
	CPX-7002	Q16520	Q16520	FALSE	FALSE	TRUE
	CPX-7003	P17275	P17275	FALSE	FALSE	TRUE
	CPX-7003	Q16520	Q16520	FALSE	FALSE	TRUE
	CPX-7004	P35638	P35638	FALSE	FALSE	TRUE
	CPX-7004	Q16520	Q16520	FALSE	FALSE	TRUE
	CPX-7005	P05412	P05412	FALSE	FALSE	TRUE
	CPX-7005	Q16520	Q16520	FALSE	FALSE	TRUE
	CPX-7006	P49715	P49715	FALSE	FALSE	TRUE
	CPX-7006	Q16520	Q16520	FALSE	FALSE	TRUE
	CPX-7007	P17676	P17676	FALSE	FALSE	TRUE
	CPX-7007	Q16520	Q16520	FALSE	FALSE	TRUE
	CPX-7008	P53567	P53567	FALSE	FALSE	TRUE
	CPX-7008	Q16520	Q16520	FALSE	FALSE	TRUE
	CPX-7009	P49716	P49716	FALSE	FALSE	TRUE
	CPX-7009	Q16520	Q16520	FALSE	FALSE	TRUE
	CPX-7010	Q15744	Q15744	FALSE	FALSE	TRUE
	CPX-7010	Q16520	Q16520	FALSE	FALSE	TRUE
	CPX-7011	Q16520	Q16520	FALSE	FALSE	TRUE
	CPX-7011	Q16534	Q16534	FALSE	FALSE	TRUE
	CPX-7012	O14867	O14867	FALSE	FALSE	TRUE
	CPX-7012	Q16520	Q16520	FALSE	FALSE	TRUE
	CPX-7013	P17535	P17535	FALSE	FALSE	TRUE
	CPX-7013	Q16520	Q16520	FALSE	FALSE	TRUE
	CPX-7014	Q10586	Q10586	FALSE	FALSE	TRUE
	CPX-7014	Q16520	Q16520	FALSE	FALSE	TRUE
	CPX-7015	Q14494-PRO_0000443103	Q14494	FALSE	TRUE	TRUE
	CPX-7015	Q16520	Q16520	FALSE	FALSE	TRUE
	CPX-7017	Q16520	Q16520	FALSE	FALSE	TRUE
	CPX-7017	Q16649	Q16649	FALSE	FALSE	TRUE
	CPX-7018	Q16520	Q16520	FALSE	FALSE	TRUE
	CPX-7018	Q9NR55	Q9NR55	FALSE	FALSE	TRUE
	CPX-7020	Q96A33	Q96A33	FALSE	FALSE	TRUE
	CPX-7020	Q9Y284	Q9Y284	FALSE	FALSE	TRUE
	CPX-7061	P17275	P17275	FALSE	FALSE	TRUE
	CPX-7061	Q8N1L9	Q8N1L9	FALSE	FALSE	TRUE
	CPX-7062	O00255	O00255	FALSE	FALSE	TRUE
	CPX-7062	P51610	P51610	FALSE	FALSE	TRUE
	CPX-7062	P61964	P61964	FALSE	FALSE	TRUE
	CPX-7062	Q15291	Q15291	FALSE	FALSE	TRUE
	CPX-7062	Q9C005	Q9C005	FALSE	FALSE	TRUE
	CPX-7062	Q9UBL3	Q9UBL3	FALSE	FALSE	TRUE
	CPX-7062	Q9UMN6	Q9UMN6	FALSE	FALSE	TRUE
	CPX-7062	Q9Y5Z7	Q9Y5Z7	FALSE	FALSE	TRUE
	CPX-7063	P05412	P05412	FALSE	FALSE	TRUE
	CPX-7063	Q8N1L9	Q8N1L9	FALSE	FALSE	TRUE
	CPX-7064	P35638	P35638	FALSE	FALSE	TRUE
	CPX-7064	Q8N1L9	Q8N1L9	FALSE	FALSE	TRUE
	CPX-7065	P49715	P49715	FALSE	FALSE	TRUE
	CPX-7065	Q8N1L9	Q8N1L9	FALSE	FALSE	TRUE
	CPX-7066	P53567	P53567	FALSE	FALSE	TRUE
	CPX-7066	Q8N1L9	Q8N1L9	FALSE	FALSE	TRUE
	CPX-7067	Q15744	Q15744	FALSE	FALSE	TRUE
	CPX-7067	Q8N1L9	Q8N1L9	FALSE	FALSE	TRUE
	CPX-7068	Q10586	Q10586	FALSE	FALSE	TRUE
	CPX-7068	Q8N1L9	Q8N1L9	FALSE	FALSE	TRUE
	CPX-7081	Q16534	Q16534	FALSE	FALSE	TRUE
	CPX-7081	Q8N1L9	Q8N1L9	FALSE	FALSE	TRUE
	CPX-7085	Q8N1L9	Q8N1L9	FALSE	FALSE	TRUE
	CPX-7085	Q9ULX9	Q9ULX9	FALSE	FALSE	TRUE
	CPX-7091	O15550	O15550	FALSE	FALSE	TRUE
	CPX-7091	P61964	P61964	FALSE	FALSE	TRUE
	CPX-7091	Q14686	Q14686	FALSE	FALSE	TRUE
	CPX-7091	Q15291	Q15291	FALSE	FALSE	TRUE
	CPX-7091	Q6ZW49	Q6ZW49	FALSE	FALSE	TRUE
	CPX-7091	Q8NEZ4	Q8NEZ4	FALSE	FALSE	TRUE
	CPX-7091	Q9BTK6	Q9BTK6	FALSE	FALSE	TRUE
	CPX-7091	Q9C005	Q9C005	FALSE	FALSE	TRUE
	CPX-7091	Q9UBL3	Q9UBL3	FALSE	FALSE	TRUE
	CPX-7092	Q9NR55	Q9NR55	FALSE	FALSE	TRUE
	CPX-7093	Q9BYV9	Q9BYV9	FALSE	FALSE	TRUE
	CPX-7093	Q9NR55	Q9NR55	FALSE	FALSE	TRUE
	CPX-7095	P49715	P49715	FALSE	FALSE	TRUE
	CPX-7095	Q9NR55	Q9NR55	FALSE	FALSE	TRUE
	CPX-7096	P17676	P17676	FALSE	FALSE	TRUE
	CPX-7096	Q9NR55	Q9NR55	FALSE	FALSE	TRUE
	CPX-7097	P53567	P53567	FALSE	FALSE	TRUE
	CPX-7097	Q9NR55	Q9NR55	FALSE	FALSE	TRUE
	CPX-7098	P49716	P49716	FALSE	FALSE	TRUE
	CPX-7098	Q9NR55	Q9NR55	FALSE	FALSE	TRUE
	CPX-7099	Q15744	Q15744	FALSE	FALSE	TRUE
	CPX-7099	Q9NR55	Q9NR55	FALSE	FALSE	TRUE
	CPX-7100	P05412	P05412	FALSE	FALSE	TRUE
	CPX-7100	Q9NR55	Q9NR55	FALSE	FALSE	TRUE
	CPX-7101	P17275	P17275	FALSE	FALSE	TRUE
	CPX-7101	Q9NR55	Q9NR55	FALSE	FALSE	TRUE
	CPX-7102	P17535	P17535	FALSE	FALSE	TRUE
	CPX-7102	Q9NR55	Q9NR55	FALSE	FALSE	TRUE
	CPX-7103	Q9NR55	Q9NR55	FALSE	FALSE	TRUE
	CPX-7103	Q9ULX9	Q9ULX9	FALSE	FALSE	TRUE
	CPX-7104	O14686	O14686	FALSE	FALSE	TRUE
	CPX-7104	O15550	O15550	FALSE	FALSE	TRUE
	CPX-7104	P61964	P61964	FALSE	FALSE	TRUE
	CPX-7104	Q14686	Q14686	FALSE	FALSE	TRUE
	CPX-7104	Q15291	Q15291	FALSE	FALSE	TRUE
	CPX-7104	Q6ZW49	Q6ZW49	FALSE	FALSE	TRUE
	CPX-7104	Q9BTK6	Q9BTK6	FALSE	FALSE	TRUE
	CPX-7104	Q9C005	Q9C005	FALSE	FALSE	TRUE
	CPX-7104	Q9UBL3	Q9UBL3	FALSE	FALSE	TRUE
	CPX-7105	O15525	O15525	FALSE	FALSE	TRUE
	CPX-7105	Q9NR55	Q9NR55	FALSE	FALSE	TRUE
	CPX-7106	P35638	P35638	FALSE	FALSE	TRUE
	CPX-7106	Q9NR55	Q9NR55	FALSE	FALSE	TRUE
	CPX-7107	Q16534	Q16534	FALSE	FALSE	TRUE
	CPX-7107	Q9NR55	Q9NR55	FALSE	FALSE	TRUE
	CPX-7108	Q10586	Q10586	FALSE	FALSE	TRUE
	CPX-7108	Q9NR55	Q9NR55	FALSE	FALSE	TRUE
	CPX-7109	O43889	O43889	FALSE	FALSE	TRUE
	CPX-7109	Q9NR55	Q9NR55	FALSE	FALSE	TRUE
	CPX-7110	O15047	O15047	FALSE	FALSE	TRUE
	CPX-7110	P51610	P51610	FALSE	FALSE	TRUE
	CPX-7110	P61964	P61964	FALSE	FALSE	TRUE
	CPX-7110	Q15291	Q15291	FALSE	FALSE	TRUE
	CPX-7110	Q6UXN9	Q6UXN9	FALSE	FALSE	TRUE
	CPX-7110	Q9C005	Q9C005	FALSE	FALSE	TRUE
	CPX-7110	Q9P0U4	Q9P0U4	FALSE	FALSE	TRUE
	CPX-7110	Q9UBL3	Q9UBL3	FALSE	FALSE	TRUE
	CPX-7110	Q9Y5Z7	Q9Y5Z7	FALSE	FALSE	TRUE
	CPX-7111	P51610	P51610	FALSE	FALSE	TRUE
	CPX-7111	P61964	P61964	FALSE	FALSE	TRUE
	CPX-7111	Q15291	Q15291	FALSE	FALSE	TRUE
	CPX-7111	Q6UXN9	Q6UXN9	FALSE	FALSE	TRUE
	CPX-7111	Q8NFC6	Q8NFC6	FALSE	FALSE	TRUE
	CPX-7111	Q96IK1	Q96IK1	FALSE	FALSE	TRUE
	CPX-7111	Q9C005	Q9C005	FALSE	FALSE	TRUE
	CPX-7111	Q9P0U4	Q9P0U4	FALSE	FALSE	TRUE
	CPX-7111	Q9UBL3	Q9UBL3	FALSE	FALSE	TRUE
	CPX-7111	Q9UPS6	Q9UPS6	FALSE	FALSE	TRUE
	CPX-7111	Q9Y5Z7	Q9Y5Z7	FALSE	FALSE	TRUE
	CPX-7113	Q9NXL9	Q9NXL9	FALSE	FALSE	TRUE
	CPX-7113	Q9UJA3	Q9UJA3	FALSE	FALSE	TRUE
	CPX-7121	O75477	O75477	FALSE	FALSE	TRUE
	CPX-7121	O94905	O94905	FALSE	FALSE	TRUE
	CPX-7142	P11498	P11498	FALSE	FALSE	TRUE
	CPX-7142	P40925	P40925	FALSE	FALSE	TRUE
	CPX-7142	P48163	P48163	FALSE	FALSE	TRUE
	CPX-7143	O14964	O14964	FALSE	FALSE	TRUE
	CPX-7143	O75886	O75886	FALSE	FALSE	TRUE
	CPX-7146	Q8NEZ2	Q8NEZ2	FALSE	FALSE	TRUE
	CPX-7146	Q99816	Q99816	FALSE	FALSE	TRUE
	CPX-7146	Q9H7P6-1	Q9H7P6	FALSE	TRUE	TRUE
	CPX-7146	Q9UK41	Q9UK41	FALSE	FALSE	TRUE
	CPX-7147	A5D8V6	A5D8V6	FALSE	FALSE	TRUE
	CPX-7147	Q96EY5	Q96EY5	FALSE	FALSE	TRUE
	CPX-7147	Q99816	Q99816	FALSE	FALSE	TRUE
	CPX-7147	Q9UK41	Q9UK41	FALSE	FALSE	TRUE
	CPX-7148	Q86XT2	Q86XT2	FALSE	FALSE	TRUE
	CPX-7148	Q96EY5	Q96EY5	FALSE	FALSE	TRUE
	CPX-7148	Q99816	Q99816	FALSE	FALSE	TRUE
	CPX-7148	Q9UK41	Q9UK41	FALSE	FALSE	TRUE
	CPX-7162	Q8NEZ2	Q8NEZ2	FALSE	FALSE	TRUE
	CPX-7162	Q96EY5	Q96EY5	FALSE	FALSE	TRUE
	CPX-7162	Q99816	Q99816	FALSE	FALSE	TRUE
	CPX-7162	Q9UK41	Q9UK41	FALSE	FALSE	TRUE
	CPX-7164	Q99816	Q99816	FALSE	FALSE	TRUE
	CPX-7164	Q9H7P6-1	Q9H7P6	FALSE	TRUE	TRUE
	CPX-7164	Q9H9H4	Q9H9H4	FALSE	FALSE	TRUE
	CPX-7164	Q9UK41	Q9UK41	FALSE	FALSE	TRUE
	CPX-7165	O14867	O14867	FALSE	FALSE	TRUE
	CPX-7165	Q9ULX9	Q9ULX9	FALSE	FALSE	TRUE
	CPX-7166	A5D8V6	A5D8V6	FALSE	FALSE	TRUE
	CPX-7166	Q99816	Q99816	FALSE	FALSE	TRUE
	CPX-7166	Q9H7P6-1	Q9H7P6	FALSE	TRUE	TRUE
	CPX-7166	Q9UK41	Q9UK41	FALSE	FALSE	TRUE
	CPX-7167	Q86XT2	Q86XT2	FALSE	FALSE	TRUE
	CPX-7167	Q99816	Q99816	FALSE	FALSE	TRUE
	CPX-7167	Q9H7P6-1	Q9H7P6	FALSE	TRUE	TRUE
	CPX-7167	Q9UK41	Q9UK41	FALSE	FALSE	TRUE
	CPX-7181	Q8NEZ2	Q8NEZ2	FALSE	FALSE	TRUE
	CPX-7181	Q99816	Q99816	FALSE	FALSE	TRUE
	CPX-7181	Q9NZ09	Q9NZ09	FALSE	FALSE	TRUE
	CPX-7181	Q9UK41	Q9UK41	FALSE	FALSE	TRUE
	CPX-7201	Q99816	Q99816	FALSE	FALSE	TRUE
	CPX-7201	Q9H9H4	Q9H9H4	FALSE	FALSE	TRUE
	CPX-7201	Q9NZ09	Q9NZ09	FALSE	FALSE	TRUE
	CPX-7201	Q9UK41	Q9UK41	FALSE	FALSE	TRUE
	CPX-7202	A5D8V6	A5D8V6	FALSE	FALSE	TRUE
	CPX-7202	Q99816	Q99816	FALSE	FALSE	TRUE
	CPX-7202	Q9NZ09	Q9NZ09	FALSE	FALSE	TRUE
	CPX-7202	Q9UK41	Q9UK41	FALSE	FALSE	TRUE
	CPX-7203	Q86XT2	Q86XT2	FALSE	FALSE	TRUE
	CPX-7203	Q99816	Q99816	FALSE	FALSE	TRUE
	CPX-7203	Q9NZ09	Q9NZ09	FALSE	FALSE	TRUE
	CPX-7203	Q9UK41	Q9UK41	FALSE	FALSE	TRUE
	CPX-7205	P61009	P61009	FALSE	FALSE	TRUE
	CPX-7205	Q15005	Q15005	FALSE	FALSE	TRUE
	CPX-7205	Q9BY50	Q9BY50	FALSE	FALSE	TRUE
	CPX-7205	Q9Y6A9	Q9Y6A9	FALSE	FALSE	TRUE
	CPX-7221	Q96RQ1	Q96RQ1	FALSE	FALSE	TRUE
	CPX-7221	Q9Y282	Q9Y282	FALSE	FALSE	TRUE
	CPX-7241	O00411	O00411	FALSE	FALSE	TRUE
	CPX-7241	Q00059	Q00059	FALSE	FALSE	TRUE
	CPX-7241	Q9H5Q4	Q9H5Q4	FALSE	FALSE	TRUE
	CPX-1874	P04085	P04085	FALSE	FALSE	TRUE
	CPX-1875	P01127	P01127	FALSE	FALSE	TRUE
	CPX-1875	P04085	P04085	FALSE	FALSE	TRUE
	CPX-1876	P01127	P01127	FALSE	FALSE	TRUE
	CPX-1877	Q96EP0	Q96EP0	FALSE	FALSE	TRUE
	CPX-1877	Q9BYM8	Q9BYM8	FALSE	FALSE	TRUE
	CPX-1877	Q9H0F6	Q9H0F6	FALSE	FALSE	TRUE
	CPX-1878	P15927	P15927	FALSE	FALSE	TRUE
	CPX-1878	P27694	P27694	FALSE	FALSE	TRUE
	CPX-1878	P35244	P35244	FALSE	FALSE	TRUE
	CPX-1879	P27694	P27694	FALSE	FALSE	TRUE
	CPX-1879	P35244	P35244	FALSE	FALSE	TRUE
	CPX-1879	Q13156	Q13156	FALSE	FALSE	TRUE
	CPX-1880	O43913	O43913	FALSE	FALSE	TRUE
	CPX-1880	O43929	O43929	FALSE	FALSE	TRUE
	CPX-1880	Q13415	Q13415	FALSE	FALSE	TRUE
	CPX-1880	Q13416	Q13416	FALSE	FALSE	TRUE
	CPX-1880	Q9UBD5	Q9UBD5	FALSE	FALSE	TRUE
	CPX-1880	Q9Y5N6	Q9Y5N6	FALSE	FALSE	TRUE
	CPX-7261	O00148	O00148	FALSE	FALSE	TRUE
	CPX-7261	O75152	O75152	FALSE	FALSE	TRUE
	CPX-7261	P82979	P82979	FALSE	FALSE	TRUE
	CPX-7261	P84090	P84090	FALSE	FALSE	TRUE
	CPX-7261	Q13769	Q13769	FALSE	FALSE	TRUE
	CPX-7261	Q53F19	Q53F19	FALSE	FALSE	TRUE
	CPX-7261	Q6I9Y2	Q6I9Y2	FALSE	FALSE	TRUE
	CPX-7261	Q86V81	Q86V81	FALSE	FALSE	TRUE
	CPX-7261	Q86W42	Q86W42	FALSE	FALSE	TRUE
	CPX-7261	Q8NI27	Q8NI27	FALSE	FALSE	TRUE
	CPX-7261	Q96FV9	Q96FV9	FALSE	FALSE	TRUE
	CPX-7261	Q96J01	Q96J01	FALSE	FALSE	TRUE
	CPX-7261	Q96QD9	Q96QD9	FALSE	FALSE	TRUE
	CPX-7261	Q9BY77	Q9BY77	FALSE	FALSE	TRUE
	CPX-7261	Q9P127	Q9P127	FALSE	FALSE	TRUE
	CPX-7261	Q9Y3Y2	Q9Y3Y2	FALSE	FALSE	TRUE
	CPX-7281	O15182	O15182	FALSE	FALSE	TRUE
	CPX-7281	O60318	O60318	FALSE	FALSE	TRUE
	CPX-7281	P60896	P60896	FALSE	FALSE	TRUE
	CPX-7281	Q5JVF3	Q5JVF3	FALSE	FALSE	TRUE
	CPX-7281	Q9NPA8	Q9NPA8	FALSE	FALSE	TRUE
	CPX-7341	P26196	P26196	FALSE	FALSE	TRUE
	CPX-7341	Q6P2E9	Q6P2E9	FALSE	FALSE	TRUE
	CPX-7341	Q8IU60	Q8IU60	FALSE	FALSE	TRUE
	CPX-7341	Q8IZD4	Q8IZD4	FALSE	FALSE	TRUE
	CPX-7341	Q8IZH2	Q8IZH2	FALSE	FALSE	TRUE
	CPX-7341	Q96F86	Q96F86	FALSE	FALSE	TRUE
	CPX-7381	P27540	P27540	FALSE	FALSE	TRUE
	CPX-7381	Q16665	Q16665	FALSE	FALSE	TRUE
	CPX-7402	P49765	P49765	FALSE	FALSE	TRUE
	CPX-7403	P49767	P49767	FALSE	FALSE	TRUE
	CPX-6082	O60216	O60216	FALSE	FALSE	TRUE
	CPX-6082	Q8NDV3	Q8NDV3	FALSE	FALSE	TRUE
	CPX-6082	Q9UJ98	Q9UJ98	FALSE	FALSE	TRUE
	CPX-6082	Q9UQE7	Q9UQE7	FALSE	FALSE	TRUE
	CPX-7441	Q8NDV3	Q8NDV3	FALSE	FALSE	TRUE
	CPX-7441	Q9H4I0	Q9H4I0	FALSE	FALSE	TRUE
	CPX-7441	Q9UJ98	Q9UJ98	FALSE	FALSE	TRUE
	CPX-7441	Q9UQE7	Q9UQE7	FALSE	FALSE	TRUE
	CPX-7442	O95072	O95072	FALSE	FALSE	TRUE
	CPX-7442	Q8NDV3	Q8NDV3	FALSE	FALSE	TRUE
	CPX-7442	Q9UJ98	Q9UJ98	FALSE	FALSE	TRUE
	CPX-7442	Q9UQE7	Q9UQE7	FALSE	FALSE	TRUE
	CPX-7461	Q08999	Q08999	FALSE	FALSE	TRUE
	CPX-7461	Q09028	Q09028	FALSE	FALSE	TRUE
	CPX-7461	Q14186	Q14186	FALSE	FALSE	TRUE
	CPX-7461	Q14188	Q14188	FALSE	FALSE	TRUE
	CPX-7461	Q15329	Q15329	FALSE	FALSE	TRUE
	CPX-7461	Q16254	Q16254	FALSE	FALSE	TRUE
	CPX-7461	Q52LA3	Q52LA3	FALSE	FALSE	TRUE
	CPX-7461	Q5TKA1	Q5TKA1	FALSE	FALSE	TRUE
	CPX-7461	Q6MZP7	Q6MZP7	FALSE	FALSE	TRUE
	CPX-7461	Q96GY3	Q96GY3	FALSE	FALSE	TRUE
	CPX-7462	P10244	P10244	FALSE	FALSE	TRUE
	CPX-7462	Q08050	Q08050	FALSE	FALSE	TRUE
	CPX-7462	Q09028	Q09028	FALSE	FALSE	TRUE
	CPX-7462	Q52LA3	Q52LA3	FALSE	FALSE	TRUE
	CPX-7462	Q5TKA1	Q5TKA1	FALSE	FALSE	TRUE
	CPX-7462	Q6MZP7	Q6MZP7	FALSE	FALSE	TRUE
	CPX-7462	Q96GY3	Q96GY3	FALSE	FALSE	TRUE
	CPX-7481	O15514	O15514	FALSE	FALSE	TRUE
	CPX-7481	P19387	P19387	FALSE	FALSE	TRUE
	CPX-7481	P19388	P19388	FALSE	FALSE	TRUE
	CPX-7481	P24928	P24928	FALSE	FALSE	TRUE
	CPX-7481	P30876	P30876	FALSE	FALSE	TRUE
	CPX-7481	P36954	P36954	FALSE	FALSE	TRUE
	CPX-7481	P52434	P52434	FALSE	FALSE	TRUE
	CPX-7481	P52435	P52435	FALSE	FALSE	TRUE
	CPX-7481	P53803	P53803	FALSE	FALSE	TRUE
	CPX-7481	P61218	P61218	FALSE	FALSE	TRUE
	CPX-7481	P62487	P62487	FALSE	FALSE	TRUE
	CPX-7481	P62875	P62875	FALSE	FALSE	TRUE
	CPX-7482	O14802	O14802	FALSE	FALSE	TRUE
	CPX-7482	O15160	O15160	FALSE	FALSE	TRUE
	CPX-7482	O75575	O75575	FALSE	FALSE	TRUE
	CPX-7482	P05423	P05423	FALSE	FALSE	TRUE
	CPX-7482	P0DPB6	P0DPB6	FALSE	FALSE	TRUE
	CPX-7482	P19388	P19388	FALSE	FALSE	TRUE
	CPX-7482	P52434	P52434	FALSE	FALSE	TRUE
	CPX-7482	P53803	P53803	FALSE	FALSE	TRUE
	CPX-7482	P61218	P61218	FALSE	FALSE	TRUE
	CPX-7482	P62875	P62875	FALSE	FALSE	TRUE
	CPX-7482	Q9BT43	Q9BT43	FALSE	FALSE	TRUE
	CPX-7482	Q9BUI4	Q9BUI4	FALSE	FALSE	TRUE
	CPX-7482	Q9H1D9	Q9H1D9	FALSE	FALSE	TRUE
	CPX-7482	Q9NVU0	Q9NVU0	FALSE	FALSE	TRUE
	CPX-7482	Q9NW08	Q9NW08	FALSE	FALSE	TRUE
	CPX-7482	Q9Y2Y1	Q9Y2Y1	FALSE	FALSE	TRUE
	CPX-7482	Q9Y535	Q9Y535	FALSE	FALSE	TRUE
	CPX-7501	P35226	P35226	FALSE	FALSE	TRUE
	CPX-7501	P78364	P78364	FALSE	FALSE	TRUE
	CPX-7501	Q06587	Q06587	FALSE	FALSE	TRUE
	CPX-7501	Q14781	Q14781	FALSE	FALSE	TRUE
	CPX-7502	P35226	P35226	FALSE	FALSE	TRUE
	CPX-7502	Q06587	Q06587	FALSE	FALSE	TRUE
	CPX-7502	Q14781	Q14781	FALSE	FALSE	TRUE
	CPX-7502	Q8IXK0	Q8IXK0	FALSE	FALSE	TRUE
	CPX-7504	P35226	P35226	FALSE	FALSE	TRUE
	CPX-7504	Q06587	Q06587	FALSE	FALSE	TRUE
	CPX-7504	Q14781	Q14781	FALSE	FALSE	TRUE
	CPX-7504	Q8NDX5	Q8NDX5	FALSE	FALSE	TRUE
	CPX-7505	O00257	O00257	FALSE	FALSE	TRUE
	CPX-7505	P35226	P35226	FALSE	FALSE	TRUE
	CPX-7505	P78364	P78364	FALSE	FALSE	TRUE
	CPX-7505	Q06587	Q06587	FALSE	FALSE	TRUE
	CPX-7506	O00257	O00257	FALSE	FALSE	TRUE
	CPX-7506	P35226	P35226	FALSE	FALSE	TRUE
	CPX-7506	Q06587	Q06587	FALSE	FALSE	TRUE
	CPX-7506	Q8IXK0	Q8IXK0	FALSE	FALSE	TRUE
	CPX-7508	O00257	O00257	FALSE	FALSE	TRUE
	CPX-7508	P35226	P35226	FALSE	FALSE	TRUE
	CPX-7508	Q06587	Q06587	FALSE	FALSE	TRUE
	CPX-7508	Q8NDX5	Q8NDX5	FALSE	FALSE	TRUE
	CPX-7509	O95503	O95503	FALSE	FALSE	TRUE
	CPX-7509	P35226	P35226	FALSE	FALSE	TRUE
	CPX-7509	P78364	P78364	FALSE	FALSE	TRUE
	CPX-7509	Q06587	Q06587	FALSE	FALSE	TRUE
	CPX-7510	O95503	O95503	FALSE	FALSE	TRUE
	CPX-7510	P35226	P35226	FALSE	FALSE	TRUE
	CPX-7510	Q06587	Q06587	FALSE	FALSE	TRUE
	CPX-7510	Q8IXK0	Q8IXK0	FALSE	FALSE	TRUE
	CPX-7511	O95503	O95503	FALSE	FALSE	TRUE
	CPX-7511	P35226	P35226	FALSE	FALSE	TRUE
	CPX-7511	Q06587	Q06587	FALSE	FALSE	TRUE
	CPX-7511	Q8NDX5	Q8NDX5	FALSE	FALSE	TRUE
	CPX-7513	O95931	O95931	FALSE	FALSE	TRUE
	CPX-7513	P35226	P35226	FALSE	FALSE	TRUE
	CPX-7513	P78364	P78364	FALSE	FALSE	TRUE
	CPX-7513	Q06587	Q06587	FALSE	FALSE	TRUE
	CPX-7514	O95931	O95931	FALSE	FALSE	TRUE
	CPX-7514	P35226	P35226	FALSE	FALSE	TRUE
	CPX-7514	Q06587	Q06587	FALSE	FALSE	TRUE
	CPX-7514	Q8IXK0	Q8IXK0	FALSE	FALSE	TRUE
	CPX-7515	O95931	O95931	FALSE	FALSE	TRUE
	CPX-7515	P35226	P35226	FALSE	FALSE	TRUE
	CPX-7515	Q06587	Q06587	FALSE	FALSE	TRUE
	CPX-7515	Q8NDX5	Q8NDX5	FALSE	FALSE	TRUE
	CPX-7516	P35226	P35226	FALSE	FALSE	TRUE
	CPX-7516	P78364	P78364	FALSE	FALSE	TRUE
	CPX-7516	Q06587	Q06587	FALSE	FALSE	TRUE
	CPX-7516	Q9HC52	Q9HC52	FALSE	FALSE	TRUE
	CPX-7517	P35226	P35226	FALSE	FALSE	TRUE
	CPX-7517	Q06587	Q06587	FALSE	FALSE	TRUE
	CPX-7517	Q8IXK0	Q8IXK0	FALSE	FALSE	TRUE
	CPX-7517	Q9HC52	Q9HC52	FALSE	FALSE	TRUE
	CPX-7518	P35226	P35226	FALSE	FALSE	TRUE
	CPX-7518	Q06587	Q06587	FALSE	FALSE	TRUE
	CPX-7518	Q8NDX5	Q8NDX5	FALSE	FALSE	TRUE
	CPX-7518	Q9HC52	Q9HC52	FALSE	FALSE	TRUE
	CPX-7519	P35227	P35227	FALSE	FALSE	TRUE
	CPX-7519	P78364	P78364	FALSE	FALSE	TRUE
	CPX-7519	Q14781	Q14781	FALSE	FALSE	TRUE
	CPX-7519	Q99496	Q99496	FALSE	FALSE	TRUE
	CPX-7522	P35227	P35227	FALSE	FALSE	TRUE
	CPX-7522	Q14781	Q14781	FALSE	FALSE	TRUE
	CPX-7522	Q8IXK0	Q8IXK0	FALSE	FALSE	TRUE
	CPX-7522	Q99496	Q99496	FALSE	FALSE	TRUE
	CPX-7523	P35227	P35227	FALSE	FALSE	TRUE
	CPX-7523	Q14781	Q14781	FALSE	FALSE	TRUE
	CPX-7523	Q8NDX5	Q8NDX5	FALSE	FALSE	TRUE
	CPX-7523	Q99496	Q99496	FALSE	FALSE	TRUE
	CPX-7524	O00257	O00257	FALSE	FALSE	TRUE
	CPX-7524	P35227	P35227	FALSE	FALSE	TRUE
	CPX-7524	P78364	P78364	FALSE	FALSE	TRUE
	CPX-7524	Q99496	Q99496	FALSE	FALSE	TRUE
	CPX-7525	O00257	O00257	FALSE	FALSE	TRUE
	CPX-7525	P35227	P35227	FALSE	FALSE	TRUE
	CPX-7525	Q8NDX5	Q8NDX5	FALSE	FALSE	TRUE
	CPX-7525	Q99496	Q99496	FALSE	FALSE	TRUE
	CPX-7526	O00257	O00257	FALSE	FALSE	TRUE
	CPX-7526	P35227	P35227	FALSE	FALSE	TRUE
	CPX-7526	Q8IXK0	Q8IXK0	FALSE	FALSE	TRUE
	CPX-7526	Q99496	Q99496	FALSE	FALSE	TRUE
	CPX-7527	O95503	O95503	FALSE	FALSE	TRUE
	CPX-7527	P35227	P35227	FALSE	FALSE	TRUE
	CPX-7527	P78364	P78364	FALSE	FALSE	TRUE
	CPX-7527	Q99496	Q99496	FALSE	FALSE	TRUE
	CPX-7528	O95503	O95503	FALSE	FALSE	TRUE
	CPX-7528	P35227	P35227	FALSE	FALSE	TRUE
	CPX-7528	Q8IXK0	Q8IXK0	FALSE	FALSE	TRUE
	CPX-7528	Q99496	Q99496	FALSE	FALSE	TRUE
	CPX-7529	O95503	O95503	FALSE	FALSE	TRUE
	CPX-7529	P35227	P35227	FALSE	FALSE	TRUE
	CPX-7529	Q8NDX5	Q8NDX5	FALSE	FALSE	TRUE
	CPX-7529	Q99496	Q99496	FALSE	FALSE	TRUE
	CPX-7530	O95931	O95931	FALSE	FALSE	TRUE
	CPX-7530	P35227	P35227	FALSE	FALSE	TRUE
	CPX-7530	P78364	P78364	FALSE	FALSE	TRUE
	CPX-7530	Q99496	Q99496	FALSE	FALSE	TRUE
	CPX-7531	O95931	O95931	FALSE	FALSE	TRUE
	CPX-7531	P35227	P35227	FALSE	FALSE	TRUE
	CPX-7531	Q8IXK0	Q8IXK0	FALSE	FALSE	TRUE
	CPX-7531	Q99496	Q99496	FALSE	FALSE	TRUE
	CPX-7532	O95931	O95931	FALSE	FALSE	TRUE
	CPX-7532	P35227	P35227	FALSE	FALSE	TRUE
	CPX-7532	Q8NDX5	Q8NDX5	FALSE	FALSE	TRUE
	CPX-7532	Q99496	Q99496	FALSE	FALSE	TRUE
	CPX-7533	P35227	P35227	FALSE	FALSE	TRUE
	CPX-7533	P78364	P78364	FALSE	FALSE	TRUE
	CPX-7533	Q99496	Q99496	FALSE	FALSE	TRUE
	CPX-7533	Q9HC52	Q9HC52	FALSE	FALSE	TRUE
	CPX-7534	P35227	P35227	FALSE	FALSE	TRUE
	CPX-7534	Q8IXK0	Q8IXK0	FALSE	FALSE	TRUE
	CPX-7534	Q99496	Q99496	FALSE	FALSE	TRUE
	CPX-7534	Q9HC52	Q9HC52	FALSE	FALSE	TRUE
	CPX-7535	P35227	P35227	FALSE	FALSE	TRUE
	CPX-7535	Q8NDX5	Q8NDX5	FALSE	FALSE	TRUE
	CPX-7535	Q99496	Q99496	FALSE	FALSE	TRUE
	CPX-7535	Q9HC52	Q9HC52	FALSE	FALSE	TRUE
	CPX-7541	P35226	P35226	FALSE	FALSE	TRUE
	CPX-7541	P78364	P78364	FALSE	FALSE	TRUE
	CPX-7541	Q14781	Q14781	FALSE	FALSE	TRUE
	CPX-7541	Q99496	Q99496	FALSE	FALSE	TRUE
	CPX-7542	P35226	P35226	FALSE	FALSE	TRUE
	CPX-7542	Q14781	Q14781	FALSE	FALSE	TRUE
	CPX-7542	Q8IXK0	Q8IXK0	FALSE	FALSE	TRUE
	CPX-7542	Q99496	Q99496	FALSE	FALSE	TRUE
	CPX-7544	P35226	P35226	FALSE	FALSE	TRUE
	CPX-7544	Q14781	Q14781	FALSE	FALSE	TRUE
	CPX-7544	Q8NDX5	Q8NDX5	FALSE	FALSE	TRUE
	CPX-7544	Q99496	Q99496	FALSE	FALSE	TRUE
	CPX-7545	O00257	O00257	FALSE	FALSE	TRUE
	CPX-7545	P35226	P35226	FALSE	FALSE	TRUE
	CPX-7545	P78364	P78364	FALSE	FALSE	TRUE
	CPX-7545	Q99496	Q99496	FALSE	FALSE	TRUE
	CPX-7546	O00257	O00257	FALSE	FALSE	TRUE
	CPX-7546	P35226	P35226	FALSE	FALSE	TRUE
	CPX-7546	Q8IXK0	Q8IXK0	FALSE	FALSE	TRUE
	CPX-7546	Q99496	Q99496	FALSE	FALSE	TRUE
	CPX-7547	O00257	O00257	FALSE	FALSE	TRUE
	CPX-7547	P35226	P35226	FALSE	FALSE	TRUE
	CPX-7547	Q8NDX5	Q8NDX5	FALSE	FALSE	TRUE
	CPX-7547	Q99496	Q99496	FALSE	FALSE	TRUE
	CPX-7548	O95503	O95503	FALSE	FALSE	TRUE
	CPX-7548	P35226	P35226	FALSE	FALSE	TRUE
	CPX-7548	P78364	P78364	FALSE	FALSE	TRUE
	CPX-7548	Q99496	Q99496	FALSE	FALSE	TRUE
	CPX-7549	O95503	O95503	FALSE	FALSE	TRUE
	CPX-7549	P35226	P35226	FALSE	FALSE	TRUE
	CPX-7549	Q8IXK0	Q8IXK0	FALSE	FALSE	TRUE
	CPX-7549	Q99496	Q99496	FALSE	FALSE	TRUE
	CPX-7550	O95503	O95503	FALSE	FALSE	TRUE
	CPX-7550	P35226	P35226	FALSE	FALSE	TRUE
	CPX-7550	Q8NDX5	Q8NDX5	FALSE	FALSE	TRUE
	CPX-7550	Q99496	Q99496	FALSE	FALSE	TRUE
	CPX-7551	O95931	O95931	FALSE	FALSE	TRUE
	CPX-7551	P35226	P35226	FALSE	FALSE	TRUE
	CPX-7551	P78364	P78364	FALSE	FALSE	TRUE
	CPX-7551	Q99496	Q99496	FALSE	FALSE	TRUE
	CPX-7552	O95931	O95931	FALSE	FALSE	TRUE
	CPX-7552	P35226	P35226	FALSE	FALSE	TRUE
	CPX-7552	Q8IXK0	Q8IXK0	FALSE	FALSE	TRUE
	CPX-7552	Q99496	Q99496	FALSE	FALSE	TRUE
	CPX-7553	O95931	O95931	FALSE	FALSE	TRUE
	CPX-7553	P35226	P35226	FALSE	FALSE	TRUE
	CPX-7553	Q8NDX5	Q8NDX5	FALSE	FALSE	TRUE
	CPX-7553	Q99496	Q99496	FALSE	FALSE	TRUE
	CPX-7554	P35226	P35226	FALSE	FALSE	TRUE
	CPX-7554	P78364	P78364	FALSE	FALSE	TRUE
	CPX-7554	Q99496	Q99496	FALSE	FALSE	TRUE
	CPX-7554	Q9HC52	Q9HC52	FALSE	FALSE	TRUE
	CPX-7555	P35226	P35226	FALSE	FALSE	TRUE
	CPX-7555	Q8IXK0	Q8IXK0	FALSE	FALSE	TRUE
	CPX-7555	Q99496	Q99496	FALSE	FALSE	TRUE
	CPX-7555	Q9HC52	Q9HC52	FALSE	FALSE	TRUE
	CPX-7556	P35226	P35226	FALSE	FALSE	TRUE
	CPX-7556	Q8NDX5	Q8NDX5	FALSE	FALSE	TRUE
	CPX-7556	Q99496	Q99496	FALSE	FALSE	TRUE
	CPX-7556	Q9HC52	Q9HC52	FALSE	FALSE	TRUE
	CPX-7561	P63208	P63208	FALSE	FALSE	TRUE
	CPX-7561	Q06587	Q06587	FALSE	FALSE	TRUE
	CPX-7561	Q6W2J9	Q6W2J9	FALSE	FALSE	TRUE
	CPX-7561	Q8IY57	Q8IY57	FALSE	FALSE	TRUE
	CPX-7561	Q8NHM5	Q8NHM5	FALSE	FALSE	TRUE
	CPX-7561	Q9BSM1	Q9BSM1	FALSE	FALSE	TRUE
	CPX-7581	P19784	P19784	FALSE	FALSE	TRUE
	CPX-7581	P67870	P67870	FALSE	FALSE	TRUE
	CPX-7581	Q06587	Q06587	FALSE	FALSE	TRUE
	CPX-7581	Q86SE9	Q86SE9	FALSE	FALSE	TRUE
	CPX-7581	Q8N488	Q8N488	FALSE	FALSE	TRUE
	CPX-7581	Q8WXX7	Q8WXX7	FALSE	FALSE	TRUE
	CPX-7582	P19784	P19784	FALSE	FALSE	TRUE
	CPX-7582	P67870	P67870	FALSE	FALSE	TRUE
	CPX-7582	P68400	P68400	FALSE	FALSE	TRUE
	CPX-7582	Q06587	Q06587	FALSE	FALSE	TRUE
	CPX-7582	Q86SE9	Q86SE9	FALSE	FALSE	TRUE
	CPX-7582	Q8N488	Q8N488	FALSE	FALSE	TRUE
	CPX-7582	Q8WXX7	Q8WXX7	FALSE	FALSE	TRUE
	CPX-7583	P67870	P67870	FALSE	FALSE	TRUE
	CPX-7583	P68400	P68400	FALSE	FALSE	TRUE
	CPX-7583	Q06587	Q06587	FALSE	FALSE	TRUE
	CPX-7583	Q86SE9	Q86SE9	FALSE	FALSE	TRUE
	CPX-7583	Q8N488	Q8N488	FALSE	FALSE	TRUE
	CPX-7583	Q8WXX7	Q8WXX7	FALSE	FALSE	TRUE
	CPX-7584	P19784	P19784	FALSE	FALSE	TRUE
	CPX-7584	P67870	P67870	FALSE	FALSE	TRUE
	CPX-7584	Q06587	Q06587	FALSE	FALSE	TRUE
	CPX-7584	Q86SE9	Q86SE9	FALSE	FALSE	TRUE
	CPX-7584	Q8IY57	Q8IY57	FALSE	FALSE	TRUE
	CPX-7584	Q8WXX7	Q8WXX7	FALSE	FALSE	TRUE
	CPX-7585	P19784	P19784	FALSE	FALSE	TRUE
	CPX-7585	P67870	P67870	FALSE	FALSE	TRUE
	CPX-7585	P68400	P68400	FALSE	FALSE	TRUE
	CPX-7585	Q06587	Q06587	FALSE	FALSE	TRUE
	CPX-7585	Q86SE9	Q86SE9	FALSE	FALSE	TRUE
	CPX-7585	Q8IY57	Q8IY57	FALSE	FALSE	TRUE
	CPX-7585	Q8WXX7	Q8WXX7	FALSE	FALSE	TRUE
	CPX-7586	P67870	P67870	FALSE	FALSE	TRUE
	CPX-7586	P68400	P68400	FALSE	FALSE	TRUE
	CPX-7586	Q06587	Q06587	FALSE	FALSE	TRUE
	CPX-7586	Q86SE9	Q86SE9	FALSE	FALSE	TRUE
	CPX-7586	Q8IY57	Q8IY57	FALSE	FALSE	TRUE
	CPX-7586	Q8WXX7	Q8WXX7	FALSE	FALSE	TRUE
	CPX-7587	P19784	P19784	FALSE	FALSE	TRUE
	CPX-7587	P67870	P67870	FALSE	FALSE	TRUE
	CPX-7587	Q86SE9	Q86SE9	FALSE	FALSE	TRUE
	CPX-7587	Q8N488	Q8N488	FALSE	FALSE	TRUE
	CPX-7587	Q8WXX7	Q8WXX7	FALSE	FALSE	TRUE
	CPX-7587	Q99496	Q99496	FALSE	FALSE	TRUE
	CPX-7588	P19784	P19784	FALSE	FALSE	TRUE
	CPX-7588	P67870	P67870	FALSE	FALSE	TRUE
	CPX-7588	P68400	P68400	FALSE	FALSE	TRUE
	CPX-7588	Q86SE9	Q86SE9	FALSE	FALSE	TRUE
	CPX-7588	Q8N488	Q8N488	FALSE	FALSE	TRUE
	CPX-7588	Q8WXX7	Q8WXX7	FALSE	FALSE	TRUE
	CPX-7588	Q99496	Q99496	FALSE	FALSE	TRUE
	CPX-7589	P67870	P67870	FALSE	FALSE	TRUE
	CPX-7589	P68400	P68400	FALSE	FALSE	TRUE
	CPX-7589	Q86SE9	Q86SE9	FALSE	FALSE	TRUE
	CPX-7589	Q8N488	Q8N488	FALSE	FALSE	TRUE
	CPX-7589	Q8WXX7	Q8WXX7	FALSE	FALSE	TRUE
	CPX-7589	Q99496	Q99496	FALSE	FALSE	TRUE
	CPX-7590	P19784	P19784	FALSE	FALSE	TRUE
	CPX-7590	P67870	P67870	FALSE	FALSE	TRUE
	CPX-7590	Q86SE9	Q86SE9	FALSE	FALSE	TRUE
	CPX-7590	Q8IY57	Q8IY57	FALSE	FALSE	TRUE
	CPX-7590	Q8WXX7	Q8WXX7	FALSE	FALSE	TRUE
	CPX-7590	Q99496	Q99496	FALSE	FALSE	TRUE
	CPX-7591	P19784	P19784	FALSE	FALSE	TRUE
	CPX-7591	P67870	P67870	FALSE	FALSE	TRUE
	CPX-7591	P68400	P68400	FALSE	FALSE	TRUE
	CPX-7591	Q86SE9	Q86SE9	FALSE	FALSE	TRUE
	CPX-7591	Q8IY57	Q8IY57	FALSE	FALSE	TRUE
	CPX-7591	Q8WXX7	Q8WXX7	FALSE	FALSE	TRUE
	CPX-7591	Q99496	Q99496	FALSE	FALSE	TRUE
	CPX-7592	P67870	P67870	FALSE	FALSE	TRUE
	CPX-7592	P68400	P68400	FALSE	FALSE	TRUE
	CPX-7592	Q86SE9	Q86SE9	FALSE	FALSE	TRUE
	CPX-7592	Q8IY57	Q8IY57	FALSE	FALSE	TRUE
	CPX-7592	Q8WXX7	Q8WXX7	FALSE	FALSE	TRUE
	CPX-7592	Q99496	Q99496	FALSE	FALSE	TRUE
	CPX-7601	P61244	P61244	FALSE	FALSE	TRUE
	CPX-7601	Q14582	Q14582	FALSE	FALSE	TRUE
	CPX-7641	Q14186	Q14186	FALSE	FALSE	TRUE
	CPX-7641	Q16254	Q16254	FALSE	FALSE	TRUE
	CPX-265	O14746	O14746	FALSE	FALSE	TRUE
	CPX-265	O60832	O60832	FALSE	FALSE	TRUE
	CPX-265	Q9BUR4	Q9BUR4	FALSE	FALSE	TRUE
	CPX-265	Q9NPE3	Q9NPE3	FALSE	FALSE	TRUE
	CPX-265	Q9NX24	Q9NX24	FALSE	FALSE	TRUE
	CPX-265	Q9NY12	Q9NY12	FALSE	FALSE	TRUE
	CPX-5183	P05386	P05386	FALSE	FALSE	TRUE
	CPX-5183	P05387	P05387	FALSE	FALSE	TRUE
	CPX-5183	P05388	P05388	FALSE	FALSE	TRUE
	CPX-5183	P18077	P18077	FALSE	FALSE	TRUE
	CPX-5183	P18124	P18124	FALSE	FALSE	TRUE
	CPX-5183	P18621	P18621	FALSE	FALSE	TRUE
	CPX-5183	P26373	P26373	FALSE	FALSE	TRUE
	CPX-5183	P27635	P27635	FALSE	FALSE	TRUE
	CPX-5183	P30050	P30050	FALSE	FALSE	TRUE
	CPX-5183	P32969	P32969	FALSE	FALSE	TRUE
	CPX-5183	P36578	P36578	FALSE	FALSE	TRUE
	CPX-5183	P39023	P39023	FALSE	FALSE	TRUE
	CPX-5183	P40429	P40429	FALSE	FALSE	TRUE
	CPX-5183	P42766	P42766	FALSE	FALSE	TRUE
	CPX-5183	P46776	P46776	FALSE	FALSE	TRUE
	CPX-5183	P46777	P46777	FALSE	FALSE	TRUE
	CPX-5183	P46778	P46778	FALSE	FALSE	TRUE
	CPX-5183	P46779	P46779	FALSE	FALSE	TRUE
	CPX-5183	P47914	P47914	FALSE	FALSE	TRUE
	CPX-5183	P49207	P49207	FALSE	FALSE	TRUE
	CPX-5183	P50914	P50914	FALSE	FALSE	TRUE
	CPX-5183	P61313	P61313	FALSE	FALSE	TRUE
	CPX-5183	P61353	P61353	FALSE	FALSE	TRUE
	CPX-5183	P61513	P61513	FALSE	FALSE	TRUE
	CPX-5183	P61927	P61927	FALSE	FALSE	TRUE
	CPX-5183	P62424	P62424	FALSE	FALSE	TRUE
	CPX-5183	P62750	P62750	FALSE	FALSE	TRUE
	CPX-5183	P62829	P62829	FALSE	FALSE	TRUE
	CPX-5183	P62888	P62888	FALSE	FALSE	TRUE
	CPX-5183	P62891	P62891	FALSE	FALSE	TRUE
	CPX-5183	P62899	P62899	FALSE	FALSE	TRUE
	CPX-5183	P62906	P62906	FALSE	FALSE	TRUE
	CPX-5183	P62910	P62910	FALSE	FALSE	TRUE
	CPX-5183	P62913	P62913	FALSE	FALSE	TRUE
	CPX-5183	P62917	P62917	FALSE	FALSE	TRUE
	CPX-5183	P62945	P62945	FALSE	FALSE	TRUE
	CPX-5183	P62987	P62987	FALSE	FALSE	TRUE
	CPX-5183	P63173	P63173	FALSE	FALSE	TRUE
	CPX-5183	P83731	P83731	FALSE	FALSE	TRUE
	CPX-5183	P84098	P84098	FALSE	FALSE	TRUE
	CPX-5183	Q02543	Q02543	FALSE	FALSE	TRUE
	CPX-5183	Q02878	Q02878	FALSE	FALSE	TRUE
	CPX-5183	Q07020	Q07020	FALSE	FALSE	TRUE
	CPX-5183	Q9Y3U8	Q9Y3U8	FALSE	FALSE	TRUE
	CPX-5183	P35268	P35268	TRUE	FALSE	TRUE
	CPX-5183	Q6P5R6	Q6P5R6	TRUE	FALSE	TRUE
	CPX-5183	Q969Q0	Q969Q0	TRUE	FALSE	TRUE
	CPX-5183	P83881	P83881	TRUE	FALSE	TRUE
	CPX-5183	Q9UNX3	Q9UNX3	TRUE	FALSE	TRUE
	CPX-5183	P61254	P61254	TRUE	FALSE	TRUE
	CPX-7664	P05386	P05386	FALSE	FALSE	TRUE
	CPX-7664	P05387	P05387	FALSE	FALSE	TRUE
	CPX-7664	P05388	P05388	FALSE	FALSE	TRUE
	CPX-7664	P18077	P18077	FALSE	FALSE	TRUE
	CPX-7664	P18124	P18124	FALSE	FALSE	TRUE
	CPX-7664	P18621	P18621	FALSE	FALSE	TRUE
	CPX-7664	P26373	P26373	FALSE	FALSE	TRUE
	CPX-7664	P30050	P30050	FALSE	FALSE	TRUE
	CPX-7664	P32969	P32969	FALSE	FALSE	TRUE
	CPX-7664	P36578	P36578	FALSE	FALSE	TRUE
	CPX-7664	P39023	P39023	FALSE	FALSE	TRUE
	CPX-7664	P40429	P40429	FALSE	FALSE	TRUE
	CPX-7664	P42766	P42766	FALSE	FALSE	TRUE
	CPX-7664	P46776	P46776	FALSE	FALSE	TRUE
	CPX-7664	P46777	P46777	FALSE	FALSE	TRUE
	CPX-7664	P46778	P46778	FALSE	FALSE	TRUE
	CPX-7664	P46779	P46779	FALSE	FALSE	TRUE
	CPX-7664	P47914	P47914	FALSE	FALSE	TRUE
	CPX-7664	P49207	P49207	FALSE	FALSE	TRUE
	CPX-7664	P50914	P50914	FALSE	FALSE	TRUE
	CPX-7664	P61313	P61313	FALSE	FALSE	TRUE
	CPX-7664	P61353	P61353	FALSE	FALSE	TRUE
	CPX-7664	P61513	P61513	FALSE	FALSE	TRUE
	CPX-7664	P61927	P61927	FALSE	FALSE	TRUE
	CPX-7664	P62424	P62424	FALSE	FALSE	TRUE
	CPX-7664	P62750	P62750	FALSE	FALSE	TRUE
	CPX-7664	P62829	P62829	FALSE	FALSE	TRUE
	CPX-7664	P62888	P62888	FALSE	FALSE	TRUE
	CPX-7664	P62899	P62899	FALSE	FALSE	TRUE
	CPX-7664	P62906	P62906	FALSE	FALSE	TRUE
	CPX-7664	P62910	P62910	FALSE	FALSE	TRUE
	CPX-7664	P62913	P62913	FALSE	FALSE	TRUE
	CPX-7664	P62917	P62917	FALSE	FALSE	TRUE
	CPX-7664	P62945	P62945	FALSE	FALSE	TRUE
	CPX-7664	P62987	P62987	FALSE	FALSE	TRUE
	CPX-7664	P63173	P63173	FALSE	FALSE	TRUE
	CPX-7664	P83731	P83731	FALSE	FALSE	TRUE
	CPX-7664	P84098	P84098	FALSE	FALSE	TRUE
	CPX-7664	Q02543	Q02543	FALSE	FALSE	TRUE
	CPX-7664	Q02878	Q02878	FALSE	FALSE	TRUE
	CPX-7664	Q07020	Q07020	FALSE	FALSE	TRUE
	CPX-7664	Q96EH5	Q96EH5	FALSE	FALSE	TRUE
	CPX-7664	Q96L21	Q96L21	FALSE	FALSE	TRUE
	CPX-7664	Q9Y3U8	Q9Y3U8	FALSE	FALSE	TRUE
	CPX-7664	P35268	P35268	TRUE	FALSE	TRUE
	CPX-7664	Q6P5R6	Q6P5R6	TRUE	FALSE	TRUE
	CPX-7664	Q969Q0	Q969Q0	TRUE	FALSE	TRUE
	CPX-7664	P83881	P83881	TRUE	FALSE	TRUE
	CPX-7664	Q9UNX3	Q9UNX3	TRUE	FALSE	TRUE
	CPX-7664	P61254	P61254	TRUE	FALSE	TRUE
	CPX-7665	P05386	P05386	FALSE	FALSE	TRUE
	CPX-7665	P05387	P05387	FALSE	FALSE	TRUE
	CPX-7665	P05388	P05388	FALSE	FALSE	TRUE
	CPX-7665	P18077	P18077	FALSE	FALSE	TRUE
	CPX-7665	P18124	P18124	FALSE	FALSE	TRUE
	CPX-7665	P18621	P18621	FALSE	FALSE	TRUE
	CPX-7665	P26373	P26373	FALSE	FALSE	TRUE
	CPX-7665	P27635	P27635	FALSE	FALSE	TRUE
	CPX-7665	P30050	P30050	FALSE	FALSE	TRUE
	CPX-7665	P32969	P32969	FALSE	FALSE	TRUE
	CPX-7665	P36578	P36578	FALSE	FALSE	TRUE
	CPX-7665	P40429	P40429	FALSE	FALSE	TRUE
	CPX-7665	P42766	P42766	FALSE	FALSE	TRUE
	CPX-7665	P46776	P46776	FALSE	FALSE	TRUE
	CPX-7665	P46777	P46777	FALSE	FALSE	TRUE
	CPX-7665	P46778	P46778	FALSE	FALSE	TRUE
	CPX-7665	P46779	P46779	FALSE	FALSE	TRUE
	CPX-7665	P47914	P47914	FALSE	FALSE	TRUE
	CPX-7665	P49207	P49207	FALSE	FALSE	TRUE
	CPX-7665	P50914	P50914	FALSE	FALSE	TRUE
	CPX-7665	P61313	P61313	FALSE	FALSE	TRUE
	CPX-7665	P61353	P61353	FALSE	FALSE	TRUE
	CPX-7665	P61513	P61513	FALSE	FALSE	TRUE
	CPX-7665	P61927	P61927	FALSE	FALSE	TRUE
	CPX-7665	P62424	P62424	FALSE	FALSE	TRUE
	CPX-7665	P62750	P62750	FALSE	FALSE	TRUE
	CPX-7665	P62829	P62829	FALSE	FALSE	TRUE
	CPX-7665	P62888	P62888	FALSE	FALSE	TRUE
	CPX-7665	P62891	P62891	FALSE	FALSE	TRUE
	CPX-7665	P62899	P62899	FALSE	FALSE	TRUE
	CPX-7665	P62906	P62906	FALSE	FALSE	TRUE
	CPX-7665	P62910	P62910	FALSE	FALSE	TRUE
	CPX-7665	P62913	P62913	FALSE	FALSE	TRUE
	CPX-7665	P62917	P62917	FALSE	FALSE	TRUE
	CPX-7665	P62945	P62945	FALSE	FALSE	TRUE
	CPX-7665	P62987	P62987	FALSE	FALSE	TRUE
	CPX-7665	P63173	P63173	FALSE	FALSE	TRUE
	CPX-7665	P83731	P83731	FALSE	FALSE	TRUE
	CPX-7665	P83881	P83881	FALSE	FALSE	TRUE
	CPX-7665	P84098	P84098	FALSE	FALSE	TRUE
	CPX-7665	Q02543	Q02543	FALSE	FALSE	TRUE
	CPX-7665	Q02878	Q02878	FALSE	FALSE	TRUE
	CPX-7665	Q07020	Q07020	FALSE	FALSE	TRUE
	CPX-7665	Q92901	Q92901	FALSE	FALSE	TRUE
	CPX-7665	Q9Y3U8	Q9Y3U8	FALSE	FALSE	TRUE
	CPX-7665	P35268	P35268	TRUE	FALSE	TRUE
	CPX-7665	Q6P5R6	Q6P5R6	TRUE	FALSE	TRUE
	CPX-7665	Q9UNX3	Q9UNX3	TRUE	FALSE	TRUE
	CPX-7665	P61254	P61254	TRUE	FALSE	TRUE
	CPX-7666	Q8N6L0	Q8N6L0	FALSE	FALSE	TRUE
	CPX-7666	Q9UH99	Q9UH99	FALSE	FALSE	TRUE
	CPX-7667	Q8NF91	Q8NF91	FALSE	FALSE	TRUE
	CPX-7667	Q9UH99	Q9UH99	FALSE	FALSE	TRUE
	CPX-7668	O94901	O94901	FALSE	FALSE	TRUE
	CPX-7668	Q8NF91	Q8NF91	FALSE	FALSE	TRUE
	CPX-7669	Q8WXH0	Q8WXH0	FALSE	FALSE	TRUE
	CPX-7669	Q9UH99	Q9UH99	FALSE	FALSE	TRUE
	CPX-7670	O94901	O94901	FALSE	FALSE	TRUE
	CPX-7670	Q8WXH0	Q8WXH0	FALSE	FALSE	TRUE
	CPX-7671	Q6ZMZ3	Q6ZMZ3	FALSE	FALSE	TRUE
	CPX-7671	Q9UH99	Q9UH99	FALSE	FALSE	TRUE
	CPX-7673	O94901	O94901	FALSE	FALSE	TRUE
	CPX-7673	Q6ZMZ3	Q6ZMZ3	FALSE	FALSE	TRUE
	CPX-7674	Q8N205	Q8N205	FALSE	FALSE	TRUE
	CPX-7674	Q9UH99	Q9UH99	FALSE	FALSE	TRUE
	CPX-7675	O94901	O94901	FALSE	FALSE	TRUE
	CPX-7675	Q8N205	Q8N205	FALSE	FALSE	TRUE
	CPX-7722	O75072	O75072	FALSE	FALSE	TRUE
	CPX-7722	Q9H9S5	Q9H9S5	FALSE	FALSE	TRUE
	CPX-7722	Q9Y2B1	Q9Y2B1	FALSE	FALSE	TRUE
	CPX-7724	O14908	O14908	FALSE	FALSE	TRUE
	CPX-7724	Q9NZN5	Q9NZN5	FALSE	FALSE	TRUE
	CPX-7724	Q9P0V3	Q9P0V3	FALSE	FALSE	TRUE
	CPX-7724	Q9UM54	Q9UM54	FALSE	FALSE	TRUE
	CPX-7725	Q96II8	Q96II8	FALSE	FALSE	TRUE
	CPX-7725	Q96N67	Q96N67	FALSE	FALSE	TRUE
	CPX-7725	Q9UM54	Q9UM54	FALSE	FALSE	TRUE
	CPX-7728	O00716	O00716	FALSE	FALSE	TRUE
	CPX-7728	P06400	P06400	FALSE	FALSE	TRUE
	CPX-7728	Q14186	Q14186	FALSE	FALSE	TRUE
	CPX-7743	O14936	O14936	FALSE	FALSE	TRUE
	CPX-7743	Q02410	Q02410	FALSE	FALSE	TRUE
	CPX-7743	Q9HAP6	Q9HAP6	FALSE	FALSE	TRUE
	CPX-7744	O14910	O14910	FALSE	FALSE	TRUE
	CPX-7744	O14936	O14936	FALSE	FALSE	TRUE
	CPX-7744	Q02410	Q02410	FALSE	FALSE	TRUE
	CPX-7745	O14936	O14936	FALSE	FALSE	TRUE
	CPX-7745	Q02410	Q02410	FALSE	FALSE	TRUE
	CPX-7745	Q9NUP9	Q9NUP9	FALSE	FALSE	TRUE
	CPX-7747	P62877	P62877	FALSE	FALSE	TRUE
	CPX-7747	P63208	P63208	FALSE	FALSE	TRUE
	CPX-7747	Q13616	Q13616	FALSE	FALSE	TRUE
	CPX-7747	Q9UKT8	Q9UKT8	FALSE	FALSE	TRUE
	CPX-7761	P57775	P57775	FALSE	FALSE	TRUE
	CPX-7761	P62877	P62877	FALSE	FALSE	TRUE
	CPX-7761	P63208	P63208	FALSE	FALSE	TRUE
	CPX-7761	Q13616	Q13616	FALSE	FALSE	TRUE
	CPX-7762	P62877	P62877	FALSE	FALSE	TRUE
	CPX-7762	P63208	P63208	FALSE	FALSE	TRUE
	CPX-7762	Q13616	Q13616	FALSE	FALSE	TRUE
	CPX-7762	Q969U6	Q969U6	FALSE	FALSE	TRUE
	CPX-7763	P62877	P62877	FALSE	FALSE	TRUE
	CPX-7763	P63208	P63208	FALSE	FALSE	TRUE
	CPX-7763	Q13616	Q13616	FALSE	FALSE	TRUE
	CPX-7763	Q969H0	Q969H0	FALSE	FALSE	TRUE
	CPX-7764	P23246	P23246	FALSE	FALSE	TRUE
	CPX-7764	Q8WXF1	Q8WXF1	FALSE	FALSE	TRUE
	CPX-7765	P23246	P23246	FALSE	FALSE	TRUE
	CPX-7765	Q15233	Q15233	FALSE	FALSE	TRUE
	CPX-7781	Q15233	Q15233	FALSE	FALSE	TRUE
	CPX-7782	P23246	P23246	FALSE	FALSE	TRUE
	CPX-7783	Q8WXF1	Q8WXF1	FALSE	FALSE	TRUE
	CPX-7784	P62877	P62877	FALSE	FALSE	TRUE
	CPX-7784	P63208	P63208	FALSE	FALSE	TRUE
	CPX-7784	Q13616	Q13616	FALSE	FALSE	TRUE
	CPX-7784	Q14999	Q14999	FALSE	FALSE	TRUE
	CPX-7784	Q8N3Y1	Q8N3Y1	FALSE	FALSE	TRUE
	CPX-7785	P62877	P62877	FALSE	FALSE	TRUE
	CPX-7785	P63208	P63208	FALSE	FALSE	TRUE
	CPX-7785	Q13616	Q13616	FALSE	FALSE	TRUE
	CPX-7785	Q5XUX1	Q5XUX1	FALSE	FALSE	TRUE
	CPX-7786	P62877	P62877	FALSE	FALSE	TRUE
	CPX-7786	P63208	P63208	FALSE	FALSE	TRUE
	CPX-7786	Q13616	Q13616	FALSE	FALSE	TRUE
	CPX-7786	Q5XX13	Q5XX13	FALSE	FALSE	TRUE
	CPX-7801	Q5XPI4	Q5XPI4	FALSE	FALSE	TRUE
	CPX-7801	Q9BSL1	Q9BSL1	FALSE	FALSE	TRUE
	CPX-7802	Q86YW7	Q86YW7	FALSE	FALSE	TRUE
	CPX-7802	Q96T91	Q96T91	FALSE	FALSE	TRUE
	CPX-7803	O14579	O14579	FALSE	FALSE	TRUE
	CPX-7803	P35606	P35606	FALSE	FALSE	TRUE
	CPX-7803	P48444	P48444	FALSE	FALSE	TRUE
	CPX-7803	P53618	P53618	FALSE	FALSE	TRUE
	CPX-7803	P53621	P53621	FALSE	FALSE	TRUE
	CPX-7803	P61923	P61923	FALSE	FALSE	TRUE
	CPX-7803	Q9Y678	Q9Y678	FALSE	FALSE	TRUE
	CPX-7821	P62877	P62877	FALSE	FALSE	TRUE
	CPX-7821	P63208	P63208	FALSE	FALSE	TRUE
	CPX-7821	Q13616	Q13616	FALSE	FALSE	TRUE
	CPX-7821	Q9UKB1	Q9UKB1	FALSE	FALSE	TRUE
	CPX-7822	P62877	P62877	FALSE	FALSE	TRUE
	CPX-7822	P63208	P63208	FALSE	FALSE	TRUE
	CPX-7822	Q13616	Q13616	FALSE	FALSE	TRUE
	CPX-7822	Q6X9E4	Q6X9E4	FALSE	FALSE	TRUE
	CPX-7841	P23415	P23415	FALSE	FALSE	TRUE
	CPX-7841	P48167	P48167	FALSE	FALSE	TRUE
	CPX-7842	O75436	O75436	FALSE	FALSE	TRUE
	CPX-7842	Q96QK1	Q96QK1	FALSE	FALSE	TRUE
	CPX-7842	Q9UBQ0	Q9UBQ0	FALSE	FALSE	TRUE
	CPX-7843	Q4G0F5	Q4G0F5	FALSE	FALSE	TRUE
	CPX-7843	Q96QK1	Q96QK1	FALSE	FALSE	TRUE
	CPX-7843	Q9UBQ0	Q9UBQ0	FALSE	FALSE	TRUE
	CPX-7844	P23416	P23416	FALSE	FALSE	TRUE
	CPX-7844	P48167	P48167	FALSE	FALSE	TRUE
	CPX-7845	O75311	O75311	FALSE	FALSE	TRUE
	CPX-7845	P48167	P48167	FALSE	FALSE	TRUE
	CPX-7846	P41002	P41002	FALSE	FALSE	TRUE
	CPX-7846	P62877	P62877	FALSE	FALSE	TRUE
	CPX-7846	P63208	P63208	FALSE	FALSE	TRUE
	CPX-7846	Q13616	Q13616	FALSE	FALSE	TRUE
	CPX-7847	P62877	P62877	FALSE	FALSE	TRUE
	CPX-7847	P63208	P63208	FALSE	FALSE	TRUE
	CPX-7847	Q13616	Q13616	FALSE	FALSE	TRUE
	CPX-7847	Q9UK22	Q9UK22	FALSE	FALSE	TRUE
	CPX-7849	Q9BQC3	Q9BQC3	FALSE	FALSE	TRUE
	CPX-7849	Q9BZG8	Q9BZG8	FALSE	FALSE	TRUE
	CPX-7861	O75151	O75151	FALSE	FALSE	TRUE
	CPX-7861	Q14865	Q14865	FALSE	FALSE	TRUE
	CPX-7881	P62877	P62877	FALSE	FALSE	TRUE
	CPX-7881	P63208	P63208	FALSE	FALSE	TRUE
	CPX-7881	Q13616	Q13616	FALSE	FALSE	TRUE
	CPX-7881	Q9UK99	Q9UK99	FALSE	FALSE	TRUE
	CPX-7882	P62877	P62877	FALSE	FALSE	TRUE
	CPX-7882	P63208	P63208	FALSE	FALSE	TRUE
	CPX-7882	Q13616	Q13616	FALSE	FALSE	TRUE
	CPX-7882	Q9UKT5	Q9UKT5	FALSE	FALSE	TRUE
	CPX-7901	P62699	P62699	FALSE	FALSE	TRUE
	CPX-7901	Q7L5Y9	Q7L5Y9	FALSE	FALSE	TRUE
	CPX-7901	Q8IUR7	Q8IUR7	FALSE	FALSE	TRUE
	CPX-7901	Q8IVV7	Q8IVV7	FALSE	FALSE	TRUE
	CPX-7901	Q96G75	Q96G75	FALSE	FALSE	TRUE
	CPX-7901	Q96S59	Q96S59	FALSE	FALSE	TRUE
	CPX-7901	Q9H7D7	Q9H7D7	FALSE	FALSE	TRUE
	CPX-7901	Q9NWU2	Q9NWU2	FALSE	FALSE	TRUE
	CPX-7901	Q9UL63	Q9UL63	FALSE	FALSE	TRUE
	CPX-7902	P62699	P62699	FALSE	FALSE	TRUE
	CPX-7902	Q6VN20	Q6VN20	FALSE	FALSE	TRUE
	CPX-7902	Q7L5Y9	Q7L5Y9	FALSE	FALSE	TRUE
	CPX-7902	Q8IUR7	Q8IUR7	FALSE	FALSE	TRUE
	CPX-7902	Q8IVV7	Q8IVV7	FALSE	FALSE	TRUE
	CPX-7902	Q9H7D7	Q9H7D7	FALSE	FALSE	TRUE
	CPX-7902	Q9H871	Q9H871	FALSE	FALSE	TRUE
	CPX-7902	Q9NWU2	Q9NWU2	FALSE	FALSE	TRUE
	CPX-7902	Q9UL63	Q9UL63	FALSE	FALSE	TRUE
	CPX-7903	P62699	P62699	FALSE	FALSE	TRUE
	CPX-7903	Q6VN20	Q6VN20	FALSE	FALSE	TRUE
	CPX-7903	Q7L5Y9	Q7L5Y9	FALSE	FALSE	TRUE
	CPX-7903	Q8IUR7	Q8IUR7	FALSE	FALSE	TRUE
	CPX-7903	Q8IVV7	Q8IVV7	FALSE	FALSE	TRUE
	CPX-7903	Q96G75	Q96G75	FALSE	FALSE	TRUE
	CPX-7903	Q9H7D7	Q9H7D7	FALSE	FALSE	TRUE
	CPX-7903	Q9NWU2	Q9NWU2	FALSE	FALSE	TRUE
	CPX-7903	Q9UL63	Q9UL63	FALSE	FALSE	TRUE
	CPX-7904	P62877	P62877	FALSE	FALSE	TRUE
	CPX-7904	P63208	P63208	FALSE	FALSE	TRUE
	CPX-7904	Q13616	Q13616	FALSE	FALSE	TRUE
	CPX-7904	Q9UKT4	Q9UKT4	FALSE	FALSE	TRUE
	CPX-7905	P62877	P62877	FALSE	FALSE	TRUE
	CPX-7905	P63208	P63208	FALSE	FALSE	TRUE
	CPX-7905	Q13616	Q13616	FALSE	FALSE	TRUE
	CPX-7905	Q9NRD1	Q9NRD1	FALSE	FALSE	TRUE
	CPX-7906	P62877	P62877	FALSE	FALSE	TRUE
	CPX-7906	P63208	P63208	FALSE	FALSE	TRUE
	CPX-7906	Q13616	Q13616	FALSE	FALSE	TRUE
	CPX-7906	Q9Y3I1	Q9Y3I1	FALSE	FALSE	TRUE
	CPX-7921	P62877	P62877	FALSE	FALSE	TRUE
	CPX-7921	P63208	P63208	FALSE	FALSE	TRUE
	CPX-7921	Q13616	Q13616	FALSE	FALSE	TRUE
	CPX-7921	Q9NRD0	Q9NRD0	FALSE	FALSE	TRUE
	CPX-7922	P62877	P62877	FALSE	FALSE	TRUE
	CPX-7922	P63208	P63208	FALSE	FALSE	TRUE
	CPX-7922	Q13616	Q13616	FALSE	FALSE	TRUE
	CPX-7922	Q9UK97	Q9UK97	FALSE	FALSE	TRUE
	CPX-7923	P62877	P62877	FALSE	FALSE	TRUE
	CPX-7923	P63208	P63208	FALSE	FALSE	TRUE
	CPX-7923	Q13616	Q13616	FALSE	FALSE	TRUE
	CPX-7923	Q9UK96	Q9UK96	FALSE	FALSE	TRUE
	CPX-7924	P62877	P62877	FALSE	FALSE	TRUE
	CPX-7924	P63208	P63208	FALSE	FALSE	TRUE
	CPX-7924	Q13616	Q13616	FALSE	FALSE	TRUE
	CPX-7924	Q86XK2	Q86XK2	FALSE	FALSE	TRUE
	CPX-7925	P62877	P62877	FALSE	FALSE	TRUE
	CPX-7925	P63208	P63208	FALSE	FALSE	TRUE
	CPX-7925	Q13616	Q13616	FALSE	FALSE	TRUE
	CPX-7925	Q8NCQ5	Q8NCQ5	FALSE	FALSE	TRUE
	CPX-7926	P62877	P62877	FALSE	FALSE	TRUE
	CPX-7926	P63208	P63208	FALSE	FALSE	TRUE
	CPX-7926	Q13616	Q13616	FALSE	FALSE	TRUE
	CPX-7926	Q8IX29	Q8IX29	FALSE	FALSE	TRUE
	CPX-7927	P62877	P62877	FALSE	FALSE	TRUE
	CPX-7927	P63208	P63208	FALSE	FALSE	TRUE
	CPX-7927	Q13616	Q13616	FALSE	FALSE	TRUE
	CPX-7927	Q96EF6	Q96EF6	FALSE	FALSE	TRUE
	CPX-7928	P62877	P62877	FALSE	FALSE	TRUE
	CPX-7928	P63208	P63208	FALSE	FALSE	TRUE
	CPX-7928	Q13616	Q13616	FALSE	FALSE	TRUE
	CPX-7928	Q8NFZ0	Q8NFZ0	FALSE	FALSE	TRUE
	CPX-7929	P62877	P62877	FALSE	FALSE	TRUE
	CPX-7929	P63208	P63208	FALSE	FALSE	TRUE
	CPX-7929	Q13616	Q13616	FALSE	FALSE	TRUE
	CPX-7929	Q8WWI1	Q8WWI1	FALSE	FALSE	TRUE
	CPX-7930	O94952	O94952	FALSE	FALSE	TRUE
	CPX-7930	P62877	P62877	FALSE	FALSE	TRUE
	CPX-7930	P63208	P63208	FALSE	FALSE	TRUE
	CPX-7930	Q13616	Q13616	FALSE	FALSE	TRUE
	CPX-7931	O75943	O75943	FALSE	FALSE	TRUE
	CPX-7931	P35249	P35249	FALSE	FALSE	TRUE
	CPX-7931	P35250	P35250	FALSE	FALSE	TRUE
	CPX-7931	P40937	P40937	FALSE	FALSE	TRUE
	CPX-7931	P40938	P40938	FALSE	FALSE	TRUE
	CPX-7962	P62877	P62877	FALSE	FALSE	TRUE
	CPX-7962	P63208	P63208	FALSE	FALSE	TRUE
	CPX-7962	Q13616	Q13616	FALSE	FALSE	TRUE
	CPX-7962	Q8NEZ5	Q8NEZ5	FALSE	FALSE	TRUE
	CPX-7963	O75426	O75426	FALSE	FALSE	TRUE
	CPX-7963	P62877	P62877	FALSE	FALSE	TRUE
	CPX-7963	P63208	P63208	FALSE	FALSE	TRUE
	CPX-7963	Q13616	Q13616	FALSE	FALSE	TRUE
	CPX-7965	P62877	P62877	FALSE	FALSE	TRUE
	CPX-7965	P63208	P63208	FALSE	FALSE	TRUE
	CPX-7965	Q13616	Q13616	FALSE	FALSE	TRUE
	CPX-7965	Q8TCJ0	Q8TCJ0	FALSE	FALSE	TRUE
	CPX-7966	P62877	P62877	FALSE	FALSE	TRUE
	CPX-7966	P63208	P63208	FALSE	FALSE	TRUE
	CPX-7966	Q13616	Q13616	FALSE	FALSE	TRUE
	CPX-7966	Q8NI29	Q8NI29	FALSE	FALSE	TRUE
	CPX-7967	P62877	P62877	FALSE	FALSE	TRUE
	CPX-7967	P63208	P63208	FALSE	FALSE	TRUE
	CPX-7967	Q13616	Q13616	FALSE	FALSE	TRUE
	CPX-7967	Q9NVF7	Q9NVF7	FALSE	FALSE	TRUE
	CPX-7968	P62877	P62877	FALSE	FALSE	TRUE
	CPX-7968	P63208	P63208	FALSE	FALSE	TRUE
	CPX-7968	Q13616	Q13616	FALSE	FALSE	TRUE
	CPX-7968	Q8TB52	Q8TB52	FALSE	FALSE	TRUE
	CPX-7969	O14579	O14579	FALSE	FALSE	TRUE
	CPX-7969	P35606	P35606	FALSE	FALSE	TRUE
	CPX-7969	P48444	P48444	FALSE	FALSE	TRUE
	CPX-7969	P53618	P53618	FALSE	FALSE	TRUE
	CPX-7969	P53621	P53621	FALSE	FALSE	TRUE
	CPX-7969	P61923	P61923	FALSE	FALSE	TRUE
	CPX-7969	Q9UBF2	Q9UBF2	FALSE	FALSE	TRUE
	CPX-7970	O14579	O14579	FALSE	FALSE	TRUE
	CPX-7970	P35606	P35606	FALSE	FALSE	TRUE
	CPX-7970	P48444	P48444	FALSE	FALSE	TRUE
	CPX-7970	P53618	P53618	FALSE	FALSE	TRUE
	CPX-7970	P53621	P53621	FALSE	FALSE	TRUE
	CPX-7970	Q9P299	Q9P299	FALSE	FALSE	TRUE
	CPX-7970	Q9Y678	Q9Y678	FALSE	FALSE	TRUE
	CPX-7971	P62877	P62877	FALSE	FALSE	TRUE
	CPX-7971	P63208	P63208	FALSE	FALSE	TRUE
	CPX-7971	Q13616	Q13616	FALSE	FALSE	TRUE
	CPX-7971	Q5XUX0	Q5XUX0	FALSE	FALSE	TRUE
	CPX-7972	P62877	P62877	FALSE	FALSE	TRUE
	CPX-7972	P63208	P63208	FALSE	FALSE	TRUE
	CPX-7972	Q13616	Q13616	FALSE	FALSE	TRUE
	CPX-7972	Q969P5	Q969P5	FALSE	FALSE	TRUE
	CPX-7973	P62877	P62877	FALSE	FALSE	TRUE
	CPX-7973	P63208	P63208	FALSE	FALSE	TRUE
	CPX-7973	Q13616	Q13616	FALSE	FALSE	TRUE
	CPX-7973	Q7Z6M2	Q7Z6M2	FALSE	FALSE	TRUE
	CPX-7975	P62877	P62877	FALSE	FALSE	TRUE
	CPX-7975	P63208	P63208	FALSE	FALSE	TRUE
	CPX-7975	Q13616	Q13616	FALSE	FALSE	TRUE
	CPX-7975	Q9NWN3	Q9NWN3	FALSE	FALSE	TRUE
	CPX-7976	P62877	P62877	FALSE	FALSE	TRUE
	CPX-7976	P63208	P63208	FALSE	FALSE	TRUE
	CPX-7976	Q13616	Q13616	FALSE	FALSE	TRUE
	CPX-7976	Q8NEA4	Q8NEA4	FALSE	FALSE	TRUE
	CPX-7977	P62877	P62877	FALSE	FALSE	TRUE
	CPX-7977	P63208	P63208	FALSE	FALSE	TRUE
	CPX-7977	Q13616	Q13616	FALSE	FALSE	TRUE
	CPX-7977	Q6PIJ6	Q6PIJ6	FALSE	FALSE	TRUE
	CPX-7978	P20226	P20226	FALSE	FALSE	TRUE
	CPX-7978	Q15572	Q15572	FALSE	FALSE	TRUE
	CPX-7978	Q15573	Q15573	FALSE	FALSE	TRUE
	CPX-7978	Q53T94	Q53T94	FALSE	FALSE	TRUE
	CPX-7978	Q9H5J8	Q9H5J8	FALSE	FALSE	TRUE
	CPX-7979	P62877	P62877	FALSE	FALSE	TRUE
	CPX-7979	P63208	P63208	FALSE	FALSE	TRUE
	CPX-7979	Q13616	Q13616	FALSE	FALSE	TRUE
	CPX-7979	Q8N4B4	Q8N4B4	FALSE	FALSE	TRUE
	CPX-7981	P62877	P62877	FALSE	FALSE	TRUE
	CPX-7981	P63208	P63208	FALSE	FALSE	TRUE
	CPX-7981	Q13616	Q13616	FALSE	FALSE	TRUE
	CPX-7981	Q9UH90	Q9UH90	FALSE	FALSE	TRUE
	CPX-7982	P62877	P62877	FALSE	FALSE	TRUE
	CPX-7982	P63208	P63208	FALSE	FALSE	TRUE
	CPX-7982	Q13616	Q13616	FALSE	FALSE	TRUE
	CPX-7982	Q8TF61	Q8TF61	FALSE	FALSE	TRUE
	CPX-7983	P62877	P62877	FALSE	FALSE	TRUE
	CPX-7983	P63208	P63208	FALSE	FALSE	TRUE
	CPX-7983	Q13616	Q13616	FALSE	FALSE	TRUE
	CPX-7983	Q6P3S6	Q6P3S6	FALSE	FALSE	TRUE
	CPX-8001	P49257	P49257	FALSE	FALSE	TRUE
	CPX-8001	Q8NI22	Q8NI22	FALSE	FALSE	TRUE
	CPX-8002	P62877	P62877	FALSE	FALSE	TRUE
	CPX-8002	P63208	P63208	FALSE	FALSE	TRUE
	CPX-8002	Q13616	Q13616	FALSE	FALSE	TRUE
	CPX-8002	Q4G163	Q4G163	FALSE	FALSE	TRUE
	CPX-8003	P62877	P62877	FALSE	FALSE	TRUE
	CPX-8003	P63208	P63208	FALSE	FALSE	TRUE
	CPX-8003	Q13616	Q13616	FALSE	FALSE	TRUE
	CPX-8003	Q9H4M3	Q9H4M3	FALSE	FALSE	TRUE
	CPX-8004	O75592	O75592	FALSE	FALSE	TRUE
	CPX-8004	P0C2W1	P0C2W1	FALSE	FALSE	TRUE
	CPX-8004	P63208	P63208	FALSE	FALSE	TRUE
	CPX-8005	P62877	P62877	FALSE	FALSE	TRUE
	CPX-8005	P63208	P63208	FALSE	FALSE	TRUE
	CPX-8005	Q13616	Q13616	FALSE	FALSE	TRUE
	CPX-8005	Q6PJ61	Q6PJ61	FALSE	FALSE	TRUE
	CPX-8006	P62877	P62877	FALSE	FALSE	TRUE
	CPX-8006	P63208	P63208	FALSE	FALSE	TRUE
	CPX-8006	Q13616	Q13616	FALSE	FALSE	TRUE
	CPX-8006	Q5MNV8	Q5MNV8	FALSE	FALSE	TRUE
	CPX-8007	P62877	P62877	FALSE	FALSE	TRUE
	CPX-8007	Q13618	Q13618	FALSE	FALSE	TRUE
	CPX-8007	Q9NR64	Q9NR64	FALSE	FALSE	TRUE
	CPX-8009	O00168	O00168	FALSE	FALSE	TRUE
	CPX-8009	P05023	P05023	FALSE	FALSE	TRUE
	CPX-8009	P05026	P05026	FALSE	FALSE	TRUE
	CPX-8021	Q15155	Q15155	FALSE	FALSE	TRUE
	CPX-8021	Q969V3	Q969V3	FALSE	FALSE	TRUE
	CPX-8021	Q9BVK8	Q9BVK8	FALSE	FALSE	TRUE
	CPX-8022	Q5JPE7	Q5JPE7	FALSE	FALSE	TRUE
	CPX-8022	Q969V3	Q969V3	FALSE	FALSE	TRUE
	CPX-8022	Q9BVK8	Q9BVK8	FALSE	FALSE	TRUE
	CPX-8023	P69849	P69849	FALSE	FALSE	TRUE
	CPX-8023	Q969V3	Q969V3	FALSE	FALSE	TRUE
	CPX-8023	Q9BVK8	Q9BVK8	FALSE	FALSE	TRUE
	CPX-8024	P43307	P43307	FALSE	FALSE	TRUE
	CPX-8024	P43308	P43308	FALSE	FALSE	TRUE
	CPX-8024	P51571	P51571	FALSE	FALSE	TRUE
	CPX-8024	Q9UNL2	Q9UNL2	FALSE	FALSE	TRUE
	CPX-8025	O95198	O95198	FALSE	FALSE	TRUE
	CPX-8025	P62877	P62877	FALSE	FALSE	TRUE
	CPX-8025	Q13618	Q13618	FALSE	FALSE	TRUE
	CPX-8041	P62877	P62877	FALSE	FALSE	TRUE
	CPX-8041	Q13618	Q13618	FALSE	FALSE	TRUE
	CPX-8041	Q9UH77	Q9UH77	FALSE	FALSE	TRUE
	CPX-8061	P62877	P62877	FALSE	FALSE	TRUE
	CPX-8061	Q13618	Q13618	FALSE	FALSE	TRUE
	CPX-8061	Q9C0H6	Q9C0H6	FALSE	FALSE	TRUE
	CPX-8062	O95563	O95563	FALSE	FALSE	TRUE
	CPX-8062	P0DKB6	P0DKB6	FALSE	FALSE	TRUE
	CPX-8063	P62877	P62877	FALSE	FALSE	TRUE
	CPX-8063	Q13618	Q13618	FALSE	FALSE	TRUE
	CPX-8063	Q96PQ7	Q96PQ7	FALSE	FALSE	TRUE
	CPX-8064	P62877	P62877	FALSE	FALSE	TRUE
	CPX-8064	Q13618	Q13618	FALSE	FALSE	TRUE
	CPX-8064	Q8WZ60	Q8WZ60	FALSE	FALSE	TRUE
	CPX-8065	O60306	O60306	FALSE	FALSE	TRUE
	CPX-8065	Q96NB3	Q96NB3	FALSE	FALSE	TRUE
	CPX-8065	Q9HCS7	Q9HCS7	FALSE	FALSE	TRUE
	CPX-8065	Q9ULR0	Q9ULR0	FALSE	FALSE	TRUE
	CPX-8065	Q9UNP9	Q9UNP9	FALSE	FALSE	TRUE
	CPX-8070	Q6KC79	Q6KC79	FALSE	FALSE	TRUE
	CPX-8070	Q9Y6X3	Q9Y6X3	FALSE	FALSE	TRUE
	CPX-8073	P60059	P60059	FALSE	FALSE	TRUE
	CPX-8073	P60468	P60468	FALSE	FALSE	TRUE
	CPX-8073	P61619	P61619	FALSE	FALSE	TRUE
	CPX-8081	Q5SY16	Q5SY16	FALSE	FALSE	TRUE
	CPX-8081	Q8IZL8	Q8IZL8	FALSE	FALSE	TRUE
	CPX-8081	Q9BV38	Q9BV38	FALSE	FALSE	TRUE
	CPX-8081	Q9H4L4	Q9H4L4	FALSE	FALSE	TRUE
	CPX-8081	Q9NU22	Q9NU22	FALSE	FALSE	TRUE
	CPX-8081	Q9NXF1	Q9NXF1	FALSE	FALSE	TRUE
	CPX-8081	Q9Y4W2	Q9Y4W2	FALSE	FALSE	TRUE
	CPX-8083	P62877	P62877	FALSE	FALSE	TRUE
	CPX-8083	Q13618	Q13618	FALSE	FALSE	TRUE
	CPX-8083	Q9P2J3	Q9P2J3	FALSE	FALSE	TRUE
	CPX-8084	P62877	P62877	FALSE	FALSE	TRUE
	CPX-8084	Q13618	Q13618	FALSE	FALSE	TRUE
	CPX-8084	Q8IXQ5	Q8IXQ5	FALSE	FALSE	TRUE
	CPX-8085	P62877	P62877	FALSE	FALSE	TRUE
	CPX-8085	Q13618	Q13618	FALSE	FALSE	TRUE
	CPX-8085	Q9P2G9	Q9P2G9	FALSE	FALSE	TRUE
	CPX-8086	O95995	O95995	FALSE	FALSE	TRUE
	CPX-8086	Q5JU00	Q5JU00	FALSE	FALSE	TRUE
	CPX-8086	Q5VUJ9	Q5VUJ9	FALSE	FALSE	TRUE
	CPX-8086	Q86XH1	Q86XH1	FALSE	FALSE	TRUE
	CPX-8086	Q8IXS2	Q8IXS2	FALSE	FALSE	TRUE
	CPX-8086	Q8IY82	Q8IY82	FALSE	FALSE	TRUE
	CPX-8086	Q8NEE6	Q8NEE6	FALSE	FALSE	TRUE
	CPX-8086	Q96DY2	Q96DY2	FALSE	FALSE	TRUE
	CPX-8086	Q96MC2	Q96MC2	FALSE	FALSE	TRUE
	CPX-8086	Q9H069	Q9H069	FALSE	FALSE	TRUE
	CPX-8086	Q9H095	Q9H095	FALSE	FALSE	TRUE
	CPX-8087	P62877	P62877	FALSE	FALSE	TRUE
	CPX-8087	Q13618	Q13618	FALSE	FALSE	TRUE
	CPX-8087	Q6JEL2	Q6JEL2	FALSE	FALSE	TRUE
	CPX-8088	P62877	P62877	FALSE	FALSE	TRUE
	CPX-8088	Q13618	Q13618	FALSE	FALSE	TRUE
	CPX-8088	Q9NVR0	Q9NVR0	FALSE	FALSE	TRUE
	CPX-8089	P62877	P62877	FALSE	FALSE	TRUE
	CPX-8089	Q13618	Q13618	FALSE	FALSE	TRUE
	CPX-8089	Q53G59	Q53G59	FALSE	FALSE	TRUE
	CPX-8090	P62877	P62877	FALSE	FALSE	TRUE
	CPX-8090	Q13618	Q13618	FALSE	FALSE	TRUE
	CPX-8090	Q9P2N7	Q9P2N7	FALSE	FALSE	TRUE
	CPX-8091	P62877	P62877	FALSE	FALSE	TRUE
	CPX-8091	Q13618	Q13618	FALSE	FALSE	TRUE
	CPX-8091	Q9P2G3	Q9P2G3	FALSE	FALSE	TRUE
	CPX-8093	Q1ZZU3	Q1ZZU3	FALSE	FALSE	TRUE
	CPX-8093	Q86XK3	Q86XK3	FALSE	FALSE	TRUE
	CPX-8095	P55072	P55072	FALSE	FALSE	TRUE
	CPX-8095	Q9UNN5	Q9UNN5	FALSE	FALSE	TRUE
	CPX-8096	P55072	P55072	FALSE	FALSE	TRUE
	CPX-8096	Q8TAT6	Q8TAT6	FALSE	FALSE	TRUE
	CPX-8096	Q92890	Q92890	FALSE	FALSE	TRUE
	CPX-8096	Q9UNN5	Q9UNN5	FALSE	FALSE	TRUE
	CPX-8097	P62877	P62877	FALSE	FALSE	TRUE
	CPX-8097	Q13618	Q13618	FALSE	FALSE	TRUE
	CPX-8097	Q96M94	Q96M94	FALSE	FALSE	TRUE
	CPX-8101	O94888	O94888	FALSE	FALSE	TRUE
	CPX-8101	P55072	P55072	FALSE	FALSE	TRUE
	CPX-8101	Q8TAT6	Q8TAT6	FALSE	FALSE	TRUE
	CPX-8101	Q92890	Q92890	FALSE	FALSE	TRUE
	CPX-8102	P62877	P62877	FALSE	FALSE	TRUE
	CPX-8102	Q13618	Q13618	FALSE	FALSE	TRUE
	CPX-8102	Q9H2C0	Q9H2C0	FALSE	FALSE	TRUE
	CPX-8103	P62877	P62877	FALSE	FALSE	TRUE
	CPX-8103	Q13618	Q13618	FALSE	FALSE	TRUE
	CPX-8103	Q6TDP4	Q6TDP4	FALSE	FALSE	TRUE
	CPX-8104	P55072	P55072	FALSE	FALSE	TRUE
	CPX-8104	Q8TAT6	Q8TAT6	FALSE	FALSE	TRUE
	CPX-8104	Q92890	Q92890	FALSE	FALSE	TRUE
	CPX-8104	Q96CS3	Q96CS3	FALSE	FALSE	TRUE
	CPX-8105	P55072	P55072	FALSE	FALSE	TRUE
	CPX-8105	Q04323	Q04323	FALSE	FALSE	TRUE
	CPX-8105	Q8TAT6	Q8TAT6	FALSE	FALSE	TRUE
	CPX-8105	Q92890	Q92890	FALSE	FALSE	TRUE
	CPX-8106	O94889	O94889	FALSE	FALSE	TRUE
	CPX-8106	P62877	P62877	FALSE	FALSE	TRUE
	CPX-8106	Q13618	Q13618	FALSE	FALSE	TRUE
	CPX-8107	P62877	P62877	FALSE	FALSE	TRUE
	CPX-8107	Q13618	Q13618	FALSE	FALSE	TRUE
	CPX-8107	Q14145	Q14145	FALSE	FALSE	TRUE
	CPX-8108	P62877	P62877	FALSE	FALSE	TRUE
	CPX-8108	P63208	P63208	FALSE	FALSE	TRUE
	CPX-8108	Q13616	Q13616	FALSE	FALSE	TRUE
	CPX-8108	Q96FV3	Q96FV3	FALSE	FALSE	TRUE
	CPX-8109	P62877	P62877	FALSE	FALSE	TRUE
	CPX-8109	Q13618	Q13618	FALSE	FALSE	TRUE
	CPX-8109	Q9Y2M5	Q9Y2M5	FALSE	FALSE	TRUE
	CPX-8110	P62877	P62877	FALSE	FALSE	TRUE
	CPX-8110	Q13618	Q13618	FALSE	FALSE	TRUE
	CPX-8110	Q9UJP4	Q9UJP4	FALSE	FALSE	TRUE
	CPX-8121	P55072	P55072	FALSE	FALSE	TRUE
	CPX-8121	Q14CS0	Q14CS0	FALSE	FALSE	TRUE
	CPX-8122	P62877	P62877	FALSE	FALSE	TRUE
	CPX-8122	Q13618	Q13618	FALSE	FALSE	TRUE
	CPX-8122	Q53GT1	Q53GT1	FALSE	FALSE	TRUE
	CPX-8123	P62877	P62877	FALSE	FALSE	TRUE
	CPX-8123	Q13618	Q13618	FALSE	FALSE	TRUE
	CPX-8123	Q8NBE8	Q8NBE8	FALSE	FALSE	TRUE
	CPX-8124	P55072	P55072	FALSE	FALSE	TRUE
	CPX-8124	P68543	P68543	FALSE	FALSE	TRUE
	CPX-8125	P62877	P62877	FALSE	FALSE	TRUE
	CPX-8125	Q13618	Q13618	FALSE	FALSE	TRUE
	CPX-8125	Q6TFL4	Q6TFL4	FALSE	FALSE	TRUE
	CPX-8126	P62877	P62877	FALSE	FALSE	TRUE
	CPX-8126	Q13618	Q13618	FALSE	FALSE	TRUE
	CPX-8126	Q9H0H3	Q9H0H3	FALSE	FALSE	TRUE
	CPX-8128	P15172	P15172	FALSE	FALSE	TRUE
	CPX-8128	P55072	P55072	FALSE	FALSE	TRUE
	CPX-8129	P55072	P55072	FALSE	FALSE	TRUE
	CPX-8129	Q9Y263	Q9Y263	FALSE	FALSE	TRUE
	CPX-8130	P62877	P62877	FALSE	FALSE	TRUE
	CPX-8130	Q13618	Q13618	FALSE	FALSE	TRUE
	CPX-8130	Q53HC5	Q53HC5	FALSE	FALSE	TRUE
	CPX-8131	P62877	P62877	FALSE	FALSE	TRUE
	CPX-8131	Q13618	Q13618	FALSE	FALSE	TRUE
	CPX-8131	Q9Y573	Q9Y573	FALSE	FALSE	TRUE
	CPX-8132	P55072	P55072	FALSE	FALSE	TRUE
	CPX-8132	Q96JH7	Q96JH7	FALSE	FALSE	TRUE
	CPX-8133	P55072	P55072	FALSE	FALSE	TRUE
	CPX-8133	Q9BZV1	Q9BZV1	FALSE	FALSE	TRUE
	CPX-8134	P55072	P55072	FALSE	FALSE	TRUE
	CPX-8134	Q9UKV5	Q9UKV5	FALSE	FALSE	TRUE
	CPX-8135	P62877	P62877	FALSE	FALSE	TRUE
	CPX-8135	Q13618	Q13618	FALSE	FALSE	TRUE
	CPX-8135	Q9NXS3	Q9NXS3	FALSE	FALSE	TRUE
	CPX-8141	P05023	P05023	FALSE	FALSE	TRUE
	CPX-8141	P05026	P05026	FALSE	FALSE	TRUE
	CPX-8141	Q14802	Q14802	FALSE	FALSE	TRUE
	CPX-8142	P05023	P05023	FALSE	FALSE	TRUE
	CPX-8142	P05026	P05026	FALSE	FALSE	TRUE
	CPX-8142	P59646	P59646	FALSE	FALSE	TRUE
	CPX-8143	P05023	P05023	FALSE	FALSE	TRUE
	CPX-8143	P05026	P05026	FALSE	FALSE	TRUE
	CPX-8143	Q96DB9	Q96DB9	FALSE	FALSE	TRUE
	CPX-8144	P05023	P05023	FALSE	FALSE	TRUE
	CPX-8144	P05026	P05026	FALSE	FALSE	TRUE
	CPX-8144	Q9H0Q3	Q9H0Q3	FALSE	FALSE	TRUE
	CPX-8146	P05023	P05023	FALSE	FALSE	TRUE
	CPX-8146	P05026	P05026	FALSE	FALSE	TRUE
	CPX-8146	P58549	P58549	FALSE	FALSE	TRUE
	CPX-8147	P62877	P62877	FALSE	FALSE	TRUE
	CPX-8147	Q13618	Q13618	FALSE	FALSE	TRUE
	CPX-8147	Q96CT2	Q96CT2	FALSE	FALSE	TRUE
	CPX-8148	O14744	O14744	FALSE	FALSE	TRUE
	CPX-8148	Q9BQA1	Q9BQA1	FALSE	FALSE	TRUE
	CPX-8148	Q9BRS2	Q9BRS2	FALSE	FALSE	TRUE
	CPX-8149	O14744	O14744	FALSE	FALSE	TRUE
	CPX-8149	Q9BQA1	Q9BQA1	FALSE	FALSE	TRUE
	CPX-8149	Q9NQ92	Q9NQ92	FALSE	FALSE	TRUE
	CPX-8150	P62877	P62877	FALSE	FALSE	TRUE
	CPX-8150	Q0D2K2	Q0D2K2	FALSE	FALSE	TRUE
	CPX-8150	Q13618	Q13618	FALSE	FALSE	TRUE
	CPX-8151	P62877	P62877	FALSE	FALSE	TRUE
	CPX-8151	Q13618	Q13618	FALSE	FALSE	TRUE
	CPX-8151	Q9H511	Q9H511	FALSE	FALSE	TRUE
	CPX-8152	P86791	P86791	FALSE	FALSE	TRUE
	CPX-8152	Q7L1V2	Q7L1V2	FALSE	FALSE	TRUE
	CPX-8152	Q96DM3	Q96DM3	FALSE	FALSE	TRUE
	CPX-8153	P86791	P86791	FALSE	FALSE	TRUE
	CPX-8153	Q86VX9	Q86VX9	FALSE	FALSE	TRUE
	CPX-8153	Q96DM3	Q96DM3	FALSE	FALSE	TRUE
	CPX-8163	P56597	P56597	FALSE	FALSE	TRUE
	CPX-8163	P59910	P59910	FALSE	FALSE	TRUE
	CPX-8163	Q5TD94	Q5TD94	FALSE	FALSE	TRUE
	CPX-8163	Q6P9G0	Q6P9G0	FALSE	FALSE	TRUE
	CPX-8163	Q86UC2	Q86UC2	FALSE	FALSE	TRUE
	CPX-8163	Q8IYR0	Q8IYR0	FALSE	FALSE	TRUE
	CPX-8163	Q8WWB3	Q8WWB3	FALSE	FALSE	TRUE
	CPX-8163	Q8WYR4	Q8WYR4	FALSE	FALSE	TRUE
	CPX-8163	Q96C74	Q96C74	FALSE	FALSE	TRUE
	CPX-8163	Q96FJ2	Q96FJ2	FALSE	FALSE	TRUE
	CPX-8163	Q9H1X1	Q9H1X1	FALSE	FALSE	TRUE
	CPX-8163	Q9UHP6	Q9UHP6	FALSE	FALSE	TRUE
	CPX-8164	P56597	P56597	FALSE	FALSE	TRUE
	CPX-8164	P59910	P59910	FALSE	FALSE	TRUE
	CPX-8164	Q6P9G0	Q6P9G0	FALSE	FALSE	TRUE
	CPX-8164	Q86UC2	Q86UC2	FALSE	FALSE	TRUE
	CPX-8164	Q8IYR0	Q8IYR0	FALSE	FALSE	TRUE
	CPX-8164	Q8NA54	Q8NA54	FALSE	FALSE	TRUE
	CPX-8164	Q8WWB3	Q8WWB3	FALSE	FALSE	TRUE
	CPX-8164	Q8WYR4	Q8WYR4	FALSE	FALSE	TRUE
	CPX-8164	Q96C74	Q96C74	FALSE	FALSE	TRUE
	CPX-8164	Q96FJ2	Q96FJ2	FALSE	FALSE	TRUE
	CPX-8164	Q9H0K4	Q9H0K4	FALSE	FALSE	TRUE
	CPX-8164	Q9H1X1	Q9H1X1	FALSE	FALSE	TRUE
	CPX-8164	Q9UHP6	Q9UHP6	FALSE	FALSE	TRUE
	CPX-8165	P86790	P86790	FALSE	FALSE	TRUE
	CPX-8165	Q86VX9	Q86VX9	FALSE	FALSE	TRUE
	CPX-8165	Q96DM3	Q96DM3	FALSE	FALSE	TRUE
	CPX-8166	P86790	P86790	FALSE	FALSE	TRUE
	CPX-8166	Q7L1V2	Q7L1V2	FALSE	FALSE	TRUE
	CPX-8166	Q96DM3	Q96DM3	FALSE	FALSE	TRUE
	CPX-8167	Q96SU4	Q96SU4	FALSE	FALSE	TRUE
	CPX-8167	Q9BXB5	Q9BXB5	FALSE	FALSE	TRUE
	CPX-8168	Q96SU4	Q96SU4	FALSE	FALSE	TRUE
	CPX-8168	Q9BXB4	Q9BXB4	FALSE	FALSE	TRUE
	CPX-8169	P60059	P60059	FALSE	FALSE	TRUE
	CPX-8169	P60468	P60468	FALSE	FALSE	TRUE
	CPX-8169	Q9H9S3	Q9H9S3	FALSE	FALSE	TRUE
	CPX-8173	O95456	O95456	FALSE	FALSE	TRUE
	CPX-8173	Q969U7	Q969U7	FALSE	FALSE	TRUE
	CPX-8174	Q5JS54	Q5JS54	FALSE	FALSE	TRUE
	CPX-8174	Q9BT73	Q9BT73	FALSE	FALSE	TRUE
	CPX-8175	Q8IY92	Q8IY92	FALSE	FALSE	TRUE
	CPX-8175	Q9BQ83	Q9BQ83	FALSE	FALSE	TRUE
	CPX-8182	Q1HG44	Q1HG44	FALSE	FALSE	TRUE
	CPX-8182	Q9NRD8	Q9NRD8	FALSE	FALSE	TRUE
	CPX-8183	Q1HG43	Q1HG43	FALSE	FALSE	TRUE
	CPX-8183	Q9NRD9	Q9NRD9	FALSE	FALSE	TRUE
	CPX-8184	P82251	P82251	FALSE	FALSE	TRUE
	CPX-8184	Q07837	Q07837	FALSE	FALSE	TRUE
	CPX-8185	P08195	P08195	FALSE	FALSE	TRUE
	CPX-8185	Q01650	Q01650	FALSE	FALSE	TRUE
	CPX-8186	P08195	P08195	FALSE	FALSE	TRUE
	CPX-8186	Q9UHI5	Q9UHI5	FALSE	FALSE	TRUE
	CPX-8187	P08195	P08195	FALSE	FALSE	TRUE
	CPX-8187	Q9UM01	Q9UM01	FALSE	FALSE	TRUE
	CPX-8188	P08195	P08195	FALSE	FALSE	TRUE
	CPX-8188	Q92536	Q92536	FALSE	FALSE	TRUE
	CPX-2210	A6NGQ2	A6NGQ2	FALSE	FALSE	TRUE
	CPX-2210	P59047	P59047	FALSE	FALSE	TRUE
	CPX-2210	Q587J8	Q587J8	FALSE	FALSE	TRUE
	CPX-2210	Q6TGC4	Q6TGC4	FALSE	FALSE	TRUE
	CPX-2210	Q8WX94	Q8WX94	FALSE	FALSE	TRUE
	CPX-2210	Q9H808-1	Q9H808	FALSE	TRUE	TRUE
	CPX-2210	Q9NX02	Q9NX02	FALSE	FALSE	TRUE
	CPX-8189	P08195	P08195	FALSE	FALSE	TRUE
	CPX-8189	Q9NS82	Q9NS82	FALSE	FALSE	TRUE
	CPX-8190	P08195	P08195	FALSE	FALSE	TRUE
	CPX-8190	Q9UPY5	Q9UPY5	FALSE	FALSE	TRUE
	CPX-8191	Q695T7	Q695T7	FALSE	FALSE	TRUE
	CPX-8191	Q9HBJ8	Q9HBJ8	FALSE	FALSE	TRUE
	CPX-8192	Q695T7	Q695T7	FALSE	FALSE	TRUE
	CPX-8192	Q9BYF1	Q9BYF1	FALSE	FALSE	TRUE
	CPX-8201	P62877	P62877	FALSE	FALSE	TRUE
	CPX-8201	Q13618	Q13618	FALSE	FALSE	TRUE
	CPX-8201	Q96NJ5	Q96NJ5	FALSE	FALSE	TRUE
	CPX-8202	P62877	P62877	FALSE	FALSE	TRUE
	CPX-8202	Q13618	Q13618	FALSE	FALSE	TRUE
	CPX-8202	Q8N239	Q8N239	FALSE	FALSE	TRUE
	CPX-8221	P62877	P62877	FALSE	FALSE	TRUE
	CPX-8221	Q13618	Q13618	FALSE	FALSE	TRUE
	CPX-8221	Q6PF15	Q6PF15	FALSE	FALSE	TRUE
	CPX-8222	P62877	P62877	FALSE	FALSE	TRUE
	CPX-8222	Q13618	Q13618	FALSE	FALSE	TRUE
	CPX-8222	Q8N4N3	Q8N4N3	FALSE	FALSE	TRUE
	CPX-8241	O14682	O14682	FALSE	FALSE	TRUE
	CPX-8241	P62877	P62877	FALSE	FALSE	TRUE
	CPX-8241	Q13618	Q13618	FALSE	FALSE	TRUE
	CPX-8242	P62877	P62877	FALSE	FALSE	TRUE
	CPX-8242	Q13618	Q13618	FALSE	FALSE	TRUE
	CPX-8242	Q2WGJ6	Q2WGJ6	FALSE	FALSE	TRUE
	CPX-8261	P62877	P62877	FALSE	FALSE	TRUE
	CPX-8261	Q13618	Q13618	FALSE	FALSE	TRUE
	CPX-8261	Q2TBA0	Q2TBA0	FALSE	FALSE	TRUE
	CPX-8262	O60662	O60662	FALSE	FALSE	TRUE
	CPX-8262	P62877	P62877	FALSE	FALSE	TRUE
	CPX-8262	Q13618	Q13618	FALSE	FALSE	TRUE
	CPX-8263	P62877	P62877	FALSE	FALSE	TRUE
	CPX-8263	Q13618	Q13618	FALSE	FALSE	TRUE
	CPX-8263	Q9P2K6	Q9P2K6	FALSE	FALSE	TRUE
	CPX-8302	O75027	O75027	FALSE	FALSE	TRUE
	CPX-8302	P22830	P22830	FALSE	FALSE	TRUE
	CPX-8302	Q9NRK6	Q9NRK6	FALSE	FALSE	TRUE
	CPX-8304	O94874	O94874	FALSE	FALSE	TRUE
	CPX-8304	Q96HY6	Q96HY6	FALSE	FALSE	TRUE
	CPX-8304	Q96JB5	Q96JB5	FALSE	FALSE	TRUE
	CPX-8305	Q06787	Q06787	FALSE	FALSE	TRUE
	CPX-8306	P51114	P51114	FALSE	FALSE	TRUE
	CPX-8306	Q06787	Q06787	FALSE	FALSE	TRUE
	CPX-8307	Q16394	Q16394	FALSE	FALSE	TRUE
	CPX-8307	Q93063	Q93063	FALSE	FALSE	TRUE
	CPX-8322	P51116	P51116	FALSE	FALSE	TRUE
	CPX-8322	Q06787	Q06787	FALSE	FALSE	TRUE
	CPX-8323	P51114	P51114	FALSE	FALSE	TRUE
	CPX-8341	P51116	P51116	FALSE	FALSE	TRUE
	CPX-8342	P51114	P51114	FALSE	FALSE	TRUE
	CPX-8342	P51116	P51116	FALSE	FALSE	TRUE
	CPX-8343	P49770	P49770	FALSE	FALSE	TRUE
	CPX-8343	Q13144	Q13144	FALSE	FALSE	TRUE
	CPX-8343	Q14232	Q14232	FALSE	FALSE	TRUE
	CPX-8343	Q9NR50	Q9NR50	FALSE	FALSE	TRUE
	CPX-8343	Q9UI10	Q9UI10	FALSE	FALSE	TRUE
	CPX-8344	O75150	O75150	FALSE	FALSE	TRUE
	CPX-8344	Q5VTR2	Q5VTR2	FALSE	FALSE	TRUE
	CPX-8361	Q6NXT4	Q6NXT4	FALSE	FALSE	TRUE
	CPX-8361	Q8TAD4	Q8TAD4	FALSE	FALSE	TRUE
	CPX-8381	Q9Y6M5	Q9Y6M5	FALSE	FALSE	TRUE
	CPX-8382	Q8IWU4	Q8IWU4	FALSE	FALSE	TRUE
	CPX-8406	Q9BRI3	Q9BRI3	FALSE	FALSE	TRUE
	CPX-8407	Q9BRI3	Q9BRI3	FALSE	FALSE	TRUE
	CPX-8407	Q9Y6M5	Q9Y6M5	FALSE	FALSE	TRUE
	CPX-8410	O00219	O00219	FALSE	FALSE	TRUE
	CPX-8410	Q92839	Q92839	FALSE	FALSE	TRUE
	CPX-8422	Q92819	Q92819	FALSE	FALSE	TRUE
	CPX-8422	Q92839	Q92839	FALSE	FALSE	TRUE
	CPX-8423	O00219	O00219	FALSE	FALSE	TRUE
	CPX-8424	O00219	O00219	FALSE	FALSE	TRUE
	CPX-8424	Q92819	Q92819	FALSE	FALSE	TRUE
	CPX-8426	Q99726	Q99726	FALSE	FALSE	TRUE
	CPX-8427	Q99726	Q99726	FALSE	FALSE	TRUE
	CPX-8427	Q9Y6M5	Q9Y6M5	FALSE	FALSE	TRUE
	CPX-8428	Q99726	Q99726	FALSE	FALSE	TRUE
	CPX-8428	Q9BRI3	Q9BRI3	FALSE	FALSE	TRUE
	CPX-8429	O14863	O14863	FALSE	FALSE	TRUE
	CPX-8432	P62873	P62873	FALSE	FALSE	TRUE
	CPX-8432	P63096	P63096	FALSE	FALSE	TRUE
	CPX-8432	P63211	P63211	FALSE	FALSE	TRUE
	CPX-8432	Q9GZN0	Q9GZN0	FALSE	FALSE	TRUE
	CPX-8441	O14863	O14863	FALSE	FALSE	TRUE
	CPX-8441	Q9Y6M5	Q9Y6M5	FALSE	FALSE	TRUE
	CPX-8442	O14863	O14863	FALSE	FALSE	TRUE
	CPX-8442	Q9BRI3	Q9BRI3	FALSE	FALSE	TRUE
	CPX-8443	O14863	O14863	FALSE	FALSE	TRUE
	CPX-8443	Q99726	Q99726	FALSE	FALSE	TRUE
	CPX-8444	Q8NEW0	Q8NEW0	FALSE	FALSE	TRUE
	CPX-8462	Q6XR72	Q6XR72	FALSE	FALSE	TRUE
	CPX-8463	Q6XR72	Q6XR72	FALSE	FALSE	TRUE
	CPX-8463	Q9BRI3	Q9BRI3	FALSE	FALSE	TRUE
	CPX-8464	Q6XR72	Q6XR72	FALSE	FALSE	TRUE
	CPX-8464	Q99726	Q99726	FALSE	FALSE	TRUE
	CPX-8465	O14863	O14863	FALSE	FALSE	TRUE
	CPX-8465	Q6XR72	Q6XR72	FALSE	FALSE	TRUE
	CPX-8467	Q92819	Q92819	FALSE	FALSE	TRUE
	CPX-8468	Q13002	Q13002	FALSE	FALSE	TRUE
	CPX-8481	Q92839	Q92839	FALSE	FALSE	TRUE
	CPX-8502	P22309-1	P22309	FALSE	TRUE	TRUE
	CPX-8503	Q13002	Q13002	FALSE	FALSE	TRUE
	CPX-8503	Q16478	Q16478	FALSE	FALSE	TRUE
	CPX-8521	Q13003	Q13003	FALSE	FALSE	TRUE
	CPX-8521	Q16478	Q16478	FALSE	FALSE	TRUE
	CPX-8522	P39086	P39086	FALSE	FALSE	TRUE
	CPX-8522	Q16478	Q16478	FALSE	FALSE	TRUE
	CPX-8523	P39086	P39086	FALSE	FALSE	TRUE
	CPX-8524	Q13003	Q13003	FALSE	FALSE	TRUE
	CPX-8525	P39086	P39086	FALSE	FALSE	TRUE
	CPX-8525	Q13002	Q13002	FALSE	FALSE	TRUE
	CPX-8525	Q16478	Q16478	FALSE	FALSE	TRUE
	CPX-8541	P22309-1	P22309	FALSE	TRUE	TRUE
	CPX-8541	P22309-2	P22309	FALSE	TRUE	TRUE
	CPX-8543	O60656-1	O60656	FALSE	TRUE	TRUE
	CPX-8545	P39086	P39086	FALSE	FALSE	TRUE
	CPX-8545	Q13002	Q13002	FALSE	FALSE	TRUE
	CPX-8550	P39086	P39086	FALSE	FALSE	TRUE
	CPX-8550	Q13003	Q13003	FALSE	FALSE	TRUE
	CPX-8552	O60656-1	O60656	FALSE	TRUE	TRUE
	CPX-8552	P22309-1	P22309	FALSE	TRUE	TRUE
	CPX-8553	Q13002	Q13002	FALSE	FALSE	TRUE
	CPX-8553	Q13003	Q13003	FALSE	FALSE	TRUE
	CPX-8555	P39086	P39086	FALSE	FALSE	TRUE
	CPX-8555	Q13003	Q13003	FALSE	FALSE	TRUE
	CPX-8555	Q16478	Q16478	FALSE	FALSE	TRUE
	CPX-8556	P39086	P39086	FALSE	FALSE	TRUE
	CPX-8556	Q13002	Q13002	FALSE	FALSE	TRUE
	CPX-8556	Q13003	Q13003	FALSE	FALSE	TRUE
	CPX-8556	Q16478	Q16478	FALSE	FALSE	TRUE
	CPX-8557	P16662	P16662	FALSE	FALSE	TRUE
	CPX-8557	P22309-1	P22309	FALSE	TRUE	TRUE
	CPX-8560	O60656-1	O60656	FALSE	TRUE	TRUE
	CPX-8560	P22309-2	P22309	FALSE	TRUE	TRUE
	CPX-8562	O60656-1	O60656	FALSE	TRUE	TRUE
	CPX-8562	P16662	P16662	FALSE	FALSE	TRUE
	CPX-8563	P16662	P16662	FALSE	FALSE	TRUE
	CPX-8563	P22309-2	P22309	FALSE	TRUE	TRUE
	CPX-8570	P55072	P55072	FALSE	FALSE	TRUE
	CPX-8570	Q9BUN8	Q9BUN8	FALSE	FALSE	TRUE
	CPX-8571	P18507	P18507	FALSE	FALSE	TRUE
	CPX-8571	P28472	P28472	FALSE	FALSE	TRUE
	CPX-8571	P48169	P48169	FALSE	FALSE	TRUE
	CPX-8572	P05106	P05106	FALSE	FALSE	TRUE
	CPX-8572	P26006	P26006	FALSE	FALSE	TRUE
	CPX-8573	P28472	P28472	FALSE	FALSE	TRUE
	CPX-8573	P34903	P34903	FALSE	FALSE	TRUE
	CPX-8573	Q9UN88	Q9UN88	FALSE	FALSE	TRUE
	CPX-8574	P18507	P18507	FALSE	FALSE	TRUE
	CPX-8574	P47870	P47870	FALSE	FALSE	TRUE
	CPX-8574	P48169	P48169	FALSE	FALSE	TRUE
	CPX-8575	P28472	P28472	FALSE	FALSE	TRUE
	CPX-8575	P31644	P31644	FALSE	FALSE	TRUE
	CPX-8575	Q99928	Q99928	FALSE	FALSE	TRUE
	CPX-8576	P18507	P18507	FALSE	FALSE	TRUE
	CPX-8576	P31644	P31644	FALSE	FALSE	TRUE
	CPX-8576	P47870	P47870	FALSE	FALSE	TRUE
	CPX-8577	P18507	P18507	FALSE	FALSE	TRUE
	CPX-8577	P47869	P47869	FALSE	FALSE	TRUE
	CPX-8577	P47870	P47870	FALSE	FALSE	TRUE
	CPX-8578	O14764	O14764	FALSE	FALSE	TRUE
	CPX-8578	P14867	P14867	FALSE	FALSE	TRUE
	CPX-8578	P47870	P47870	FALSE	FALSE	TRUE
	CPX-8579	P28472	P28472	FALSE	FALSE	TRUE
	CPX-8579	P34903	P34903	FALSE	FALSE	TRUE
	CPX-8579	Q99928	Q99928	FALSE	FALSE	TRUE
	CPX-8580	P18507	P18507	FALSE	FALSE	TRUE
	CPX-8580	P34903	P34903	FALSE	FALSE	TRUE
	CPX-8580	P47870	P47870	FALSE	FALSE	TRUE
	CPX-8581	P18507	P18507	FALSE	FALSE	TRUE
	CPX-8581	P47870	P47870	FALSE	FALSE	TRUE
	CPX-8581	Q16445	Q16445	FALSE	FALSE	TRUE
	CPX-8601	P30153	P30153	FALSE	FALSE	TRUE
	CPX-8601	P67775	P67775	FALSE	FALSE	TRUE
	CPX-8601	Q13033	Q13033	FALSE	FALSE	TRUE
	CPX-8601	Q9ULQ0	Q9ULQ0	FALSE	FALSE	TRUE
	CPX-8601	Q9Y3A3	Q9Y3A3	FALSE	FALSE	TRUE
	CPX-8604	O43815	O43815	FALSE	FALSE	TRUE
	CPX-8604	P30153	P30153	FALSE	FALSE	TRUE
	CPX-8604	P67775	P67775	FALSE	FALSE	TRUE
	CPX-8604	Q5VSL9	Q5VSL9	FALSE	FALSE	TRUE
	CPX-8604	Q9Y3A3	Q9Y3A3	FALSE	FALSE	TRUE
	CPX-8605	O43815	O43815	FALSE	FALSE	TRUE
	CPX-8605	P30153	P30153	FALSE	FALSE	TRUE
	CPX-8605	P67775	P67775	FALSE	FALSE	TRUE
	CPX-8605	Q9ULQ0	Q9ULQ0	FALSE	FALSE	TRUE
	CPX-8605	Q9Y3A3	Q9Y3A3	FALSE	FALSE	TRUE
	CPX-8606	P30153	P30153	FALSE	FALSE	TRUE
	CPX-8606	P67775	P67775	FALSE	FALSE	TRUE
	CPX-8606	Q5VSL9	Q5VSL9	FALSE	FALSE	TRUE
	CPX-8606	Q9NRL3	Q9NRL3	FALSE	FALSE	TRUE
	CPX-8606	Q9Y3A3	Q9Y3A3	FALSE	FALSE	TRUE
	CPX-8607	P30153	P30153	FALSE	FALSE	TRUE
	CPX-8607	P67775	P67775	FALSE	FALSE	TRUE
	CPX-8607	Q9NRL3	Q9NRL3	FALSE	FALSE	TRUE
	CPX-8607	Q9ULQ0	Q9ULQ0	FALSE	FALSE	TRUE
	CPX-8607	Q9Y3A3	Q9Y3A3	FALSE	FALSE	TRUE
	CPX-8623	Q8NDV7	Q8NDV7	FALSE	FALSE	TRUE
	CPX-8623	Q9H9G7	Q9H9G7	FALSE	FALSE	TRUE
	CPX-8623	Q9HCK5	Q9HCK5	FALSE	FALSE	TRUE
	CPX-8623	Q9UKV8	Q9UKV8	FALSE	FALSE	TRUE
	CPX-8623	Q9UL18	Q9UL18	FALSE	FALSE	TRUE
	CPX-134	Q15633	Q15633	FALSE	FALSE	TRUE
	CPX-134	Q9UPY3	Q9UPY3	FALSE	FALSE	TRUE
	CPX-1072	O75569	O75569	FALSE	FALSE	TRUE
	CPX-1072	Q9UPY3	Q9UPY3	FALSE	FALSE	TRUE
	CPX-8624	Q9H9G7	Q9H9G7	FALSE	FALSE	TRUE
	CPX-8624	Q9HCK5	Q9HCK5	FALSE	FALSE	TRUE
	CPX-8624	Q9UKV8	Q9UKV8	FALSE	FALSE	TRUE
	CPX-8624	Q9UL18	Q9UL18	FALSE	FALSE	TRUE
	CPX-8624	Q9UPQ9	Q9UPQ9	FALSE	FALSE	TRUE
	CPX-8625	Q9H9G7	Q9H9G7	FALSE	FALSE	TRUE
	CPX-8625	Q9HCJ0-1	Q9HCJ0	FALSE	TRUE	TRUE
	CPX-8625	Q9HCK5	Q9HCK5	FALSE	FALSE	TRUE
	CPX-8625	Q9UKV8	Q9UKV8	FALSE	FALSE	TRUE
	CPX-8625	Q9UL18	Q9UL18	FALSE	FALSE	TRUE
	CPX-8629	P39086	P39086	FALSE	FALSE	TRUE
	CPX-8629	Q16099	Q16099	FALSE	FALSE	TRUE
	CPX-8630	Q13002	Q13002	FALSE	FALSE	TRUE
	CPX-8630	Q16099	Q16099	FALSE	FALSE	TRUE
	CPX-8631	Q13003	Q13003	FALSE	FALSE	TRUE
	CPX-8631	Q16099	Q16099	FALSE	FALSE	TRUE
	CPX-8632	P39086	P39086	FALSE	FALSE	TRUE
	CPX-8632	Q13002	Q13002	FALSE	FALSE	TRUE
	CPX-8632	Q16099	Q16099	FALSE	FALSE	TRUE
	CPX-8633	P39086	P39086	FALSE	FALSE	TRUE
	CPX-8633	Q13003	Q13003	FALSE	FALSE	TRUE
	CPX-8633	Q16099	Q16099	FALSE	FALSE	TRUE
	CPX-8634	P39086	P39086	FALSE	FALSE	TRUE
	CPX-8634	Q13002	Q13002	FALSE	FALSE	TRUE
	CPX-8634	Q13003	Q13003	FALSE	FALSE	TRUE
	CPX-8634	Q16099	Q16099	FALSE	FALSE	TRUE
	CPX-8636	P14867	P14867	FALSE	FALSE	TRUE
	CPX-8636	P18505	P18505	FALSE	FALSE	TRUE
	CPX-8636	P18507	P18507	FALSE	FALSE	TRUE
	CPX-8637	O75971	O75971	FALSE	FALSE	TRUE
	CPX-8637	Q13487	Q13487	FALSE	FALSE	TRUE
	CPX-8637	Q16533	Q16533	FALSE	FALSE	TRUE
	CPX-8637	Q5SXM2	Q5SXM2	FALSE	FALSE	TRUE
	CPX-8637	Q92966	Q92966	FALSE	FALSE	TRUE
	CPX-8639	O60939	O60939	FALSE	FALSE	TRUE
	CPX-8639	P35498	P35498	FALSE	FALSE	TRUE
	CPX-8639	Q07699	Q07699	FALSE	FALSE	TRUE
	CPX-8640	O60939	O60939	FALSE	FALSE	TRUE
	CPX-8640	P35498	P35498	FALSE	FALSE	TRUE
	CPX-8640	Q9NY72	Q9NY72	FALSE	FALSE	TRUE
	CPX-8641	P35498	P35498	FALSE	FALSE	TRUE
	CPX-8641	Q07699	Q07699	FALSE	FALSE	TRUE
	CPX-8641	Q8IWT1	Q8IWT1	FALSE	FALSE	TRUE
	CPX-8642	P35498	P35498	FALSE	FALSE	TRUE
	CPX-8642	Q8IWT1	Q8IWT1	FALSE	FALSE	TRUE
	CPX-8642	Q9NY72	Q9NY72	FALSE	FALSE	TRUE
	CPX-8643	O60939	O60939	FALSE	FALSE	TRUE
	CPX-8643	Q07699	Q07699	FALSE	FALSE	TRUE
	CPX-8643	Q99250	Q99250	FALSE	FALSE	TRUE
	CPX-8644	O60939	O60939	FALSE	FALSE	TRUE
	CPX-8644	Q99250	Q99250	FALSE	FALSE	TRUE
	CPX-8644	Q9NY72	Q9NY72	FALSE	FALSE	TRUE
	CPX-8645	Q07699	Q07699	FALSE	FALSE	TRUE
	CPX-8645	Q8IWT1	Q8IWT1	FALSE	FALSE	TRUE
	CPX-8645	Q99250	Q99250	FALSE	FALSE	TRUE
	CPX-8646	Q8IWT1	Q8IWT1	FALSE	FALSE	TRUE
	CPX-8646	Q99250	Q99250	FALSE	FALSE	TRUE
	CPX-8646	Q9NY72	Q9NY72	FALSE	FALSE	TRUE
	CPX-8661	O60939	O60939	FALSE	FALSE	TRUE
	CPX-8661	Q07699	Q07699	FALSE	FALSE	TRUE
	CPX-8661	Q9NY46	Q9NY46	FALSE	FALSE	TRUE
	CPX-8662	O60939	O60939	FALSE	FALSE	TRUE
	CPX-8662	Q9NY46	Q9NY46	FALSE	FALSE	TRUE
	CPX-8662	Q9NY72	Q9NY72	FALSE	FALSE	TRUE
	CPX-8663	Q8IWT1	Q8IWT1	FALSE	FALSE	TRUE
	CPX-8663	Q9NY46	Q9NY46	FALSE	FALSE	TRUE
	CPX-8663	Q9NY72	Q9NY72	FALSE	FALSE	TRUE
	CPX-8664	Q07699	Q07699	FALSE	FALSE	TRUE
	CPX-8664	Q8IWT1	Q8IWT1	FALSE	FALSE	TRUE
	CPX-8664	Q9NY46	Q9NY46	FALSE	FALSE	TRUE
	CPX-8665	O60939	O60939	FALSE	FALSE	TRUE
	CPX-8665	P35499	P35499	FALSE	FALSE	TRUE
	CPX-8665	Q07699	Q07699	FALSE	FALSE	TRUE
	CPX-8666	P35499	P35499	FALSE	FALSE	TRUE
	CPX-8666	Q07699	Q07699	FALSE	FALSE	TRUE
	CPX-8666	Q8IWT1	Q8IWT1	FALSE	FALSE	TRUE
	CPX-8667	O60939	O60939	FALSE	FALSE	TRUE
	CPX-8667	P35499	P35499	FALSE	FALSE	TRUE
	CPX-8667	Q9NY72	Q9NY72	FALSE	FALSE	TRUE
	CPX-8668	P35499	P35499	FALSE	FALSE	TRUE
	CPX-8668	Q8IWT1	Q8IWT1	FALSE	FALSE	TRUE
	CPX-8668	Q9NY72	Q9NY72	FALSE	FALSE	TRUE
	CPX-8669	O60939	O60939	FALSE	FALSE	TRUE
	CPX-8669	Q07699	Q07699	FALSE	FALSE	TRUE
	CPX-8669	Q14524	Q14524	FALSE	FALSE	TRUE
	CPX-8670	Q07699	Q07699	FALSE	FALSE	TRUE
	CPX-8670	Q14524	Q14524	FALSE	FALSE	TRUE
	CPX-8670	Q8IWT1	Q8IWT1	FALSE	FALSE	TRUE
	CPX-8671	O60939	O60939	FALSE	FALSE	TRUE
	CPX-8671	Q14524	Q14524	FALSE	FALSE	TRUE
	CPX-8671	Q9NY72	Q9NY72	FALSE	FALSE	TRUE
	CPX-8672	Q14524	Q14524	FALSE	FALSE	TRUE
	CPX-8672	Q8IWT1	Q8IWT1	FALSE	FALSE	TRUE
	CPX-8672	Q9NY72	Q9NY72	FALSE	FALSE	TRUE
	CPX-8673	O60939	O60939	FALSE	FALSE	TRUE
	CPX-8673	Q07699	Q07699	FALSE	FALSE	TRUE
	CPX-8673	Q9UQD0	Q9UQD0	FALSE	FALSE	TRUE
	CPX-8674	Q07699	Q07699	FALSE	FALSE	TRUE
	CPX-8674	Q8IWT1	Q8IWT1	FALSE	FALSE	TRUE
	CPX-8674	Q9UQD0	Q9UQD0	FALSE	FALSE	TRUE
	CPX-8675	Q8IWT1	Q8IWT1	FALSE	FALSE	TRUE
	CPX-8675	Q9NY72	Q9NY72	FALSE	FALSE	TRUE
	CPX-8675	Q9UQD0	Q9UQD0	FALSE	FALSE	TRUE
	CPX-8676	O60939	O60939	FALSE	FALSE	TRUE
	CPX-8676	Q9NY72	Q9NY72	FALSE	FALSE	TRUE
	CPX-8676	Q9UQD0	Q9UQD0	FALSE	FALSE	TRUE
	CPX-8677	O60939	O60939	FALSE	FALSE	TRUE
	CPX-8677	Q07699	Q07699	FALSE	FALSE	TRUE
	CPX-8677	Q15858	Q15858	FALSE	FALSE	TRUE
	CPX-8678	Q07699	Q07699	FALSE	FALSE	TRUE
	CPX-8678	Q15858	Q15858	FALSE	FALSE	TRUE
	CPX-8678	Q8IWT1	Q8IWT1	FALSE	FALSE	TRUE
	CPX-8679	Q15858	Q15858	FALSE	FALSE	TRUE
	CPX-8679	Q8IWT1	Q8IWT1	FALSE	FALSE	TRUE
	CPX-8679	Q9NY72	Q9NY72	FALSE	FALSE	TRUE
	CPX-8680	O60939	O60939	FALSE	FALSE	TRUE
	CPX-8680	Q15858	Q15858	FALSE	FALSE	TRUE
	CPX-8680	Q9NY72	Q9NY72	FALSE	FALSE	TRUE
	CPX-8681	O60939	O60939	FALSE	FALSE	TRUE
	CPX-8681	Q07699	Q07699	FALSE	FALSE	TRUE
	CPX-8681	Q9Y5Y9	Q9Y5Y9	FALSE	FALSE	TRUE
	CPX-8682	Q07699	Q07699	FALSE	FALSE	TRUE
	CPX-8682	Q8IWT1	Q8IWT1	FALSE	FALSE	TRUE
	CPX-8682	Q9Y5Y9	Q9Y5Y9	FALSE	FALSE	TRUE
	CPX-8683	Q8IWT1	Q8IWT1	FALSE	FALSE	TRUE
	CPX-8683	Q9NY72	Q9NY72	FALSE	FALSE	TRUE
	CPX-8683	Q9Y5Y9	Q9Y5Y9	FALSE	FALSE	TRUE
	CPX-8684	O60939	O60939	FALSE	FALSE	TRUE
	CPX-8684	Q9NY72	Q9NY72	FALSE	FALSE	TRUE
	CPX-8684	Q9Y5Y9	Q9Y5Y9	FALSE	FALSE	TRUE
	CPX-8685	O60939	O60939	FALSE	FALSE	TRUE
	CPX-8685	Q07699	Q07699	FALSE	FALSE	TRUE
	CPX-8685	Q9UI33	Q9UI33	FALSE	FALSE	TRUE
	CPX-8686	Q07699	Q07699	FALSE	FALSE	TRUE
	CPX-8686	Q8IWT1	Q8IWT1	FALSE	FALSE	TRUE
	CPX-8686	Q9UI33	Q9UI33	FALSE	FALSE	TRUE
	CPX-8687	Q8IWT1	Q8IWT1	FALSE	FALSE	TRUE
	CPX-8687	Q9NY72	Q9NY72	FALSE	FALSE	TRUE
	CPX-8687	Q9UI33	Q9UI33	FALSE	FALSE	TRUE
	CPX-8690	O60939	O60939	FALSE	FALSE	TRUE
	CPX-8690	Q9NY72	Q9NY72	FALSE	FALSE	TRUE
	CPX-8690	Q9UI33	Q9UI33	FALSE	FALSE	TRUE
	CPX-8691	O60939	O60939	FALSE	FALSE	TRUE
	CPX-8691	Q01118	Q01118	FALSE	FALSE	TRUE
	CPX-8691	Q9NY72	Q9NY72	FALSE	FALSE	TRUE
	CPX-8692	Q01118	Q01118	FALSE	FALSE	TRUE
	CPX-8692	Q8IWT1	Q8IWT1	FALSE	FALSE	TRUE
	CPX-8692	Q9NY72	Q9NY72	FALSE	FALSE	TRUE
	CPX-8693	Q01118	Q01118	FALSE	FALSE	TRUE
	CPX-8693	Q07699	Q07699	FALSE	FALSE	TRUE
	CPX-8693	Q8IWT1	Q8IWT1	FALSE	FALSE	TRUE
	CPX-8694	O60939	O60939	FALSE	FALSE	TRUE
	CPX-8694	Q01118	Q01118	FALSE	FALSE	TRUE
	CPX-8694	Q07699	Q07699	FALSE	FALSE	TRUE
	CPX-8695	P47756	P47756	FALSE	FALSE	TRUE
	CPX-8695	P52907	P52907	FALSE	FALSE	TRUE
	CPX-8696	P47755	P47755	FALSE	FALSE	TRUE
	CPX-8696	P47756	P47756	FALSE	FALSE	TRUE
	CPX-8699	P54289-PRO_0000005001	P54289	FALSE	TRUE	TRUE
	CPX-8699	P54289-PRO_0000005002	P54289	FALSE	TRUE	TRUE
	CPX-8699	Q06432	Q06432	FALSE	FALSE	TRUE
	CPX-8699	Q08289	Q08289	FALSE	FALSE	TRUE
	CPX-8699	Q13698	Q13698	FALSE	FALSE	TRUE
	CPX-8701	P28472	P28472	FALSE	FALSE	TRUE
	CPX-8701	P31644	P31644	FALSE	FALSE	TRUE
	CPX-8702	P18505	P18505	FALSE	FALSE	TRUE
	CPX-8702	P18507	P18507	FALSE	FALSE	TRUE
	CPX-8702	P47869	P47869	FALSE	FALSE	TRUE
	CPX-8721	P18505	P18505	FALSE	FALSE	TRUE
	CPX-8721	P18507	P18507	FALSE	FALSE	TRUE
	CPX-8721	P34903	P34903	FALSE	FALSE	TRUE
	CPX-8723	P18505	P18505	FALSE	FALSE	TRUE
	CPX-8723	P18507	P18507	FALSE	FALSE	TRUE
	CPX-8723	P48169	P48169	FALSE	FALSE	TRUE
	CPX-8724	P18505	P18505	FALSE	FALSE	TRUE
	CPX-8724	P18507	P18507	FALSE	FALSE	TRUE
	CPX-8724	P31644	P31644	FALSE	FALSE	TRUE
	CPX-8725	P54284	P54284	FALSE	FALSE	TRUE
	CPX-8725	P54289-PRO_0000005001	P54289	FALSE	TRUE	TRUE
	CPX-8725	P54289-PRO_0000005002	P54289	FALSE	TRUE	TRUE
	CPX-8725	Q06432	Q06432	FALSE	FALSE	TRUE
	CPX-8725	Q13698	Q13698	FALSE	FALSE	TRUE
	CPX-8726	O00305	O00305	FALSE	FALSE	TRUE
	CPX-8726	P54289-PRO_0000005001	P54289	FALSE	TRUE	TRUE
	CPX-8726	P54289-PRO_0000005002	P54289	FALSE	TRUE	TRUE
	CPX-8726	Q06432	Q06432	FALSE	FALSE	TRUE
	CPX-8726	Q13698	Q13698	FALSE	FALSE	TRUE
	CPX-8727	P18505	P18505	FALSE	FALSE	TRUE
	CPX-8727	P18507	P18507	FALSE	FALSE	TRUE
	CPX-8727	Q16445	Q16445	FALSE	FALSE	TRUE
	CPX-8729	P14867	P14867	FALSE	FALSE	TRUE
	CPX-8729	P28472	P28472	FALSE	FALSE	TRUE
	CPX-8731	P18507	P18507	FALSE	FALSE	TRUE
	CPX-8731	P28472	P28472	FALSE	FALSE	TRUE
	CPX-8732	O14764	O14764	FALSE	FALSE	TRUE
	CPX-8732	P28472	P28472	FALSE	FALSE	TRUE
	CPX-8736	Q6P179	Q6P179	FALSE	FALSE	TRUE
	CPX-8736	Q9NZ08	Q9NZ08	FALSE	FALSE	TRUE
	CPX-8738	P04843	P04843	FALSE	FALSE	TRUE
	CPX-8738	P04844	P04844	FALSE	FALSE	TRUE
	CPX-8738	P0C6T2	P0C6T2	FALSE	FALSE	TRUE
	CPX-8738	P39656	P39656	FALSE	FALSE	TRUE
	CPX-8738	P61165	P61165	FALSE	FALSE	TRUE
	CPX-8738	P61803	P61803	FALSE	FALSE	TRUE
	CPX-8738	Q13454	Q13454	FALSE	FALSE	TRUE
	CPX-8738	Q8TCJ2	Q8TCJ2	FALSE	FALSE	TRUE
	CPX-5622	P04843	P04843	FALSE	FALSE	TRUE
	CPX-5622	P04844	P04844	FALSE	FALSE	TRUE
	CPX-5622	P0C6T2	P0C6T2	FALSE	FALSE	TRUE
	CPX-5622	P39656	P39656	FALSE	FALSE	TRUE
	CPX-5622	P61165	P61165	FALSE	FALSE	TRUE
	CPX-5622	P61803	P61803	FALSE	FALSE	TRUE
	CPX-5622	Q8TCJ2	Q8TCJ2	FALSE	FALSE	TRUE
	CPX-5622	Q9H0U3	Q9H0U3	FALSE	FALSE	TRUE
	CPX-5621	P04843	P04843	FALSE	FALSE	TRUE
	CPX-5621	P04844	P04844	FALSE	FALSE	TRUE
	CPX-5621	P0C6T2	P0C6T2	FALSE	FALSE	TRUE
	CPX-5621	P39656	P39656	FALSE	FALSE	TRUE
	CPX-5621	P46977	P46977	FALSE	FALSE	TRUE
	CPX-5621	P61165	P61165	FALSE	FALSE	TRUE
	CPX-5621	P61803	P61803	FALSE	FALSE	TRUE
	CPX-5621	Q8N6L1	Q8N6L1	FALSE	FALSE	TRUE
	CPX-5621	Q9NRP0	Q9NRP0	FALSE	FALSE	TRUE
	CPX-8740	Q02641	Q02641	FALSE	FALSE	TRUE
	CPX-8740	Q06432	Q06432	FALSE	FALSE	TRUE
	CPX-8740	Q13698	Q13698	FALSE	FALSE	TRUE
	CPX-8740	Q9NY47-PRO_0000304637	Q9NY47	FALSE	TRUE	TRUE
	CPX-8740	Q9NY47-PRO_0000304639	Q9NY47	FALSE	TRUE	TRUE
	CPX-8741	Q06432	Q06432	FALSE	FALSE	TRUE
	CPX-8741	Q08289	Q08289	FALSE	FALSE	TRUE
	CPX-8741	Q13698	Q13698	FALSE	FALSE	TRUE
	CPX-8741	Q9NY47-PRO_0000304637	Q9NY47	FALSE	TRUE	TRUE
	CPX-8741	Q9NY47-PRO_0000304639	Q9NY47	FALSE	TRUE	TRUE
	CPX-8742	P54284	P54284	FALSE	FALSE	TRUE
	CPX-8742	Q06432	Q06432	FALSE	FALSE	TRUE
	CPX-8742	Q13698	Q13698	FALSE	FALSE	TRUE
	CPX-8742	Q9NY47-PRO_0000304637	Q9NY47	FALSE	TRUE	TRUE
	CPX-8742	Q9NY47-PRO_0000304639	Q9NY47	FALSE	TRUE	TRUE
	CPX-8743	O00305	O00305	FALSE	FALSE	TRUE
	CPX-8743	Q06432	Q06432	FALSE	FALSE	TRUE
	CPX-8743	Q13698	Q13698	FALSE	FALSE	TRUE
	CPX-8743	Q9NY47-PRO_0000304637	Q9NY47	FALSE	TRUE	TRUE
	CPX-8743	Q9NY47-PRO_0000304639	Q9NY47	FALSE	TRUE	TRUE
	CPX-8762	Q02641	Q02641	FALSE	FALSE	TRUE
	CPX-8762	Q06432	Q06432	FALSE	FALSE	TRUE
	CPX-8762	Q13698	Q13698	FALSE	FALSE	TRUE
	CPX-8762	Q8IZS8-PRO_0000304647	Q8IZS8	FALSE	TRUE	TRUE
	CPX-8762	Q8IZS8-PRO_0000304648	Q8IZS8	FALSE	TRUE	TRUE
	CPX-8763	Q06432	Q06432	FALSE	FALSE	TRUE
	CPX-8763	Q08289	Q08289	FALSE	FALSE	TRUE
	CPX-8763	Q13698	Q13698	FALSE	FALSE	TRUE
	CPX-8763	Q8IZS8-PRO_0000304647	Q8IZS8	FALSE	TRUE	TRUE
	CPX-8763	Q8IZS8-PRO_0000304648	Q8IZS8	FALSE	TRUE	TRUE
	CPX-8764	P54284	P54284	FALSE	FALSE	TRUE
	CPX-8764	Q06432	Q06432	FALSE	FALSE	TRUE
	CPX-8764	Q13698	Q13698	FALSE	FALSE	TRUE
	CPX-8764	Q8IZS8-PRO_0000304647	Q8IZS8	FALSE	TRUE	TRUE
	CPX-8764	Q8IZS8-PRO_0000304648	Q8IZS8	FALSE	TRUE	TRUE
	CPX-8767	P42261	P42261	FALSE	FALSE	TRUE
	CPX-8767	P42262	P42262	FALSE	FALSE	TRUE
	CPX-8768	O00305	O00305	FALSE	FALSE	TRUE
	CPX-8768	Q06432	Q06432	FALSE	FALSE	TRUE
	CPX-8768	Q13698	Q13698	FALSE	FALSE	TRUE
	CPX-8768	Q8IZS8-PRO_0000304647	Q8IZS8	FALSE	TRUE	TRUE
	CPX-8768	Q8IZS8-PRO_0000304648	Q8IZS8	FALSE	TRUE	TRUE
	CPX-8769	Q02641	Q02641	FALSE	FALSE	TRUE
	CPX-8769	Q06432	Q06432	FALSE	FALSE	TRUE
	CPX-8769	Q13698	Q13698	FALSE	FALSE	TRUE
	CPX-8769	Q7Z3S7-PRO_0000304656	Q7Z3S7	FALSE	TRUE	TRUE
	CPX-8769	Q7Z3S7-PRO_0000304657	Q7Z3S7	FALSE	TRUE	TRUE
	CPX-8771	Q06432	Q06432	FALSE	FALSE	TRUE
	CPX-8771	Q08289	Q08289	FALSE	FALSE	TRUE
	CPX-8771	Q13698	Q13698	FALSE	FALSE	TRUE
	CPX-8771	Q7Z3S7-PRO_0000304656	Q7Z3S7	FALSE	TRUE	TRUE
	CPX-8771	Q7Z3S7-PRO_0000304657	Q7Z3S7	FALSE	TRUE	TRUE
	CPX-8772	P54284	P54284	FALSE	FALSE	TRUE
	CPX-8772	Q06432	Q06432	FALSE	FALSE	TRUE
	CPX-8772	Q13698	Q13698	FALSE	FALSE	TRUE
	CPX-8772	Q7Z3S7-PRO_0000304656	Q7Z3S7	FALSE	TRUE	TRUE
	CPX-8772	Q7Z3S7-PRO_0000304657	Q7Z3S7	FALSE	TRUE	TRUE
	CPX-8773	O00305	O00305	FALSE	FALSE	TRUE
	CPX-8773	Q06432	Q06432	FALSE	FALSE	TRUE
	CPX-8773	Q13698	Q13698	FALSE	FALSE	TRUE
	CPX-8773	Q7Z3S7-PRO_0000304656	Q7Z3S7	FALSE	TRUE	TRUE
	CPX-8773	Q7Z3S7-PRO_0000304657	Q7Z3S7	FALSE	TRUE	TRUE
	CPX-8774	Q9H334	Q9H334	FALSE	FALSE	TRUE
	CPX-8775	O15409	O15409	FALSE	FALSE	TRUE
	CPX-8776	O43734	O43734	FALSE	FALSE	TRUE
	CPX-8776	Q16552	Q16552	FALSE	FALSE	TRUE
	CPX-8776	Q8NAC3	Q8NAC3	FALSE	FALSE	TRUE
	CPX-8776	Q96F46	Q96F46	FALSE	FALSE	TRUE
	CPX-8776	Q96PD4	Q96PD4	FALSE	FALSE	TRUE
	CPX-8781	O43148	O43148	FALSE	FALSE	TRUE
	CPX-8781	Q9BTL3	Q9BTL3	FALSE	FALSE	TRUE
	CPX-8782	P55072	P55072	FALSE	FALSE	TRUE
	CPX-8782	Q9GZP9	Q9GZP9	FALSE	FALSE	TRUE
	CPX-8783	P55072	P55072	FALSE	FALSE	TRUE
	CPX-8783	Q96Q80	Q96Q80	FALSE	FALSE	TRUE
	CPX-8784	Q9BZS1	Q9BZS1	FALSE	FALSE	TRUE
	CPX-8802	O15409	O15409	FALSE	FALSE	TRUE
	CPX-8802	Q9H334	Q9H334	FALSE	FALSE	TRUE
	CPX-8804	Q8IVH2	Q8IVH2	FALSE	FALSE	TRUE
	CPX-8804	Q9H334	Q9H334	FALSE	FALSE	TRUE
	CPX-8805	O15409	O15409	FALSE	FALSE	TRUE
	CPX-8805	Q8IVH2	Q8IVH2	FALSE	FALSE	TRUE
	CPX-8806	O14818	O14818	FALSE	FALSE	TRUE
	CPX-8806	P20618	P20618	FALSE	FALSE	TRUE
	CPX-8806	P25786	P25786	FALSE	FALSE	TRUE
	CPX-8806	P25787	P25787	FALSE	FALSE	TRUE
	CPX-8806	P25788	P25788	FALSE	FALSE	TRUE
	CPX-8806	P25789	P25789	FALSE	FALSE	TRUE
	CPX-8806	P28066	P28066	FALSE	FALSE	TRUE
	CPX-8806	P28070	P28070	FALSE	FALSE	TRUE
	CPX-8806	P28072	P28072	FALSE	FALSE	TRUE
	CPX-8806	P28074	P28074	FALSE	FALSE	TRUE
	CPX-8806	P49720	P49720	FALSE	FALSE	TRUE
	CPX-8806	P49721	P49721	FALSE	FALSE	TRUE
	CPX-8806	P60900	P60900	FALSE	FALSE	TRUE
	CPX-8806	Q99436	Q99436	FALSE	FALSE	TRUE
	CPX-8807	Q8IVH2	Q8IVH2	FALSE	FALSE	TRUE
	CPX-8808	O43933	O43933	FALSE	FALSE	TRUE
	CPX-8808	Q13608	Q13608	FALSE	FALSE	TRUE
	CPX-8808	Q7Z412	Q7Z412	FALSE	FALSE	TRUE
	CPX-8822	Q14213	Q14213	FALSE	FALSE	TRUE
	CPX-8822	Q8NEV9	Q8NEV9	FALSE	FALSE	TRUE
	CPX-8823	Q13596	Q13596	FALSE	FALSE	TRUE
	CPX-8823	Q9Y5X3	Q9Y5X3	FALSE	FALSE	TRUE
	CPX-8826	P01375-PRO_0000034424	P01375	FALSE	TRUE	TRUE
	CPX-8830	P01583-PRO_0000015266	P01583	FALSE	TRUE	TRUE
	CPX-8830	P14778-PRO_0000415344	P14778	FALSE	TRUE	TRUE
	CPX-8830	Q9NPH3	Q9NPH3	FALSE	FALSE	TRUE
	CPX-8835	Q13596	Q13596	FALSE	FALSE	TRUE
	CPX-8835	Q9UNH7	Q9UNH7	FALSE	FALSE	TRUE
	CPX-8837	Q13596	Q13596	FALSE	FALSE	TRUE
	CPX-8837	Q86XE0	Q86XE0	FALSE	FALSE	TRUE
	CPX-8838	O60749	O60749	FALSE	FALSE	TRUE
	CPX-8838	Q9Y5X3	Q9Y5X3	FALSE	FALSE	TRUE
	CPX-8839	O60749	O60749	FALSE	FALSE	TRUE
	CPX-8839	Q9UNH7	Q9UNH7	FALSE	FALSE	TRUE
	CPX-8840	O60749	O60749	FALSE	FALSE	TRUE
	CPX-8840	Q86XE0	Q86XE0	FALSE	FALSE	TRUE
	CPX-8841	O14818	O14818	FALSE	FALSE	TRUE
	CPX-8841	P20618	P20618	FALSE	FALSE	TRUE
	CPX-8841	P25786	P25786	FALSE	FALSE	TRUE
	CPX-8841	P25787	P25787	FALSE	FALSE	TRUE
	CPX-8841	P25788	P25788	FALSE	FALSE	TRUE
	CPX-8841	P25789	P25789	FALSE	FALSE	TRUE
	CPX-8841	P28066	P28066	FALSE	FALSE	TRUE
	CPX-8841	P28070	P28070	FALSE	FALSE	TRUE
	CPX-8841	P28072	P28072	FALSE	FALSE	TRUE
	CPX-8841	P28074	P28074	FALSE	FALSE	TRUE
	CPX-8841	P49720	P49720	FALSE	FALSE	TRUE
	CPX-8841	P49721	P49721	FALSE	FALSE	TRUE
	CPX-8841	P60900	P60900	FALSE	FALSE	TRUE
	CPX-8841	Q14997	Q14997	FALSE	FALSE	TRUE
	CPX-8841	Q99436	Q99436	FALSE	FALSE	TRUE
	CPX-8842	O14818	O14818	FALSE	FALSE	TRUE
	CPX-8842	P20618	P20618	FALSE	FALSE	TRUE
	CPX-8842	P25786	P25786	FALSE	FALSE	TRUE
	CPX-8842	P25787	P25787	FALSE	FALSE	TRUE
	CPX-8842	P25788	P25788	FALSE	FALSE	TRUE
	CPX-8842	P25789	P25789	FALSE	FALSE	TRUE
	CPX-8842	P28066	P28066	FALSE	FALSE	TRUE
	CPX-8842	P28070	P28070	FALSE	FALSE	TRUE
	CPX-8842	P28072	P28072	FALSE	FALSE	TRUE
	CPX-8842	P28074	P28074	FALSE	FALSE	TRUE
	CPX-8842	P49720	P49720	FALSE	FALSE	TRUE
	CPX-8842	P49721	P49721	FALSE	FALSE	TRUE
	CPX-8842	P60900	P60900	FALSE	FALSE	TRUE
	CPX-8842	Q06323	Q06323	FALSE	FALSE	TRUE
	CPX-8842	Q99436	Q99436	FALSE	FALSE	TRUE
	CPX-8842	Q9UL46	Q9UL46	FALSE	FALSE	TRUE
	CPX-8861	P54284	P54284	FALSE	FALSE	TRUE
	CPX-8861	P54289-PRO_0000005001	P54289	FALSE	TRUE	TRUE
	CPX-8861	P54289-PRO_0000005002	P54289	FALSE	TRUE	TRUE
	CPX-8861	Q13936	Q13936	FALSE	FALSE	TRUE
	CPX-8862	P54289-PRO_0000005001	P54289	FALSE	TRUE	TRUE
	CPX-8862	P54289-PRO_0000005002	P54289	FALSE	TRUE	TRUE
	CPX-8862	Q02641	Q02641	FALSE	FALSE	TRUE
	CPX-8862	Q13936	Q13936	FALSE	FALSE	TRUE
	CPX-8863	O00305	O00305	FALSE	FALSE	TRUE
	CPX-8863	P54289-PRO_0000005001	P54289	FALSE	TRUE	TRUE
	CPX-8863	P54289-PRO_0000005002	P54289	FALSE	TRUE	TRUE
	CPX-8863	Q13936	Q13936	FALSE	FALSE	TRUE
	CPX-8864	Q08289	Q08289	FALSE	FALSE	TRUE
	CPX-8864	Q13936	Q13936	FALSE	FALSE	TRUE
	CPX-8864	Q9NY47-PRO_0000304637	Q9NY47	FALSE	TRUE	TRUE
	CPX-8864	Q9NY47-PRO_0000304639	Q9NY47	FALSE	TRUE	TRUE
	CPX-8865	Q02641	Q02641	FALSE	FALSE	TRUE
	CPX-8865	Q13936	Q13936	FALSE	FALSE	TRUE
	CPX-8865	Q9NY47-PRO_0000304637	Q9NY47	FALSE	TRUE	TRUE
	CPX-8865	Q9NY47-PRO_0000304639	Q9NY47	FALSE	TRUE	TRUE
	CPX-8866	P54284	P54284	FALSE	FALSE	TRUE
	CPX-8866	Q13936	Q13936	FALSE	FALSE	TRUE
	CPX-8866	Q9NY47-PRO_0000304637	Q9NY47	FALSE	TRUE	TRUE
	CPX-8866	Q9NY47-PRO_0000304639	Q9NY47	FALSE	TRUE	TRUE
	CPX-8867	O00305	O00305	FALSE	FALSE	TRUE
	CPX-8867	Q13936	Q13936	FALSE	FALSE	TRUE
	CPX-8867	Q9NY47-PRO_0000304637	Q9NY47	FALSE	TRUE	TRUE
	CPX-8867	Q9NY47-PRO_0000304639	Q9NY47	FALSE	TRUE	TRUE
	CPX-8868	Q02641	Q02641	FALSE	FALSE	TRUE
	CPX-8868	Q13936	Q13936	FALSE	FALSE	TRUE
	CPX-8868	Q8IZS8-PRO_0000304647	Q8IZS8	FALSE	TRUE	TRUE
	CPX-8868	Q8IZS8-PRO_0000304648	Q8IZS8	FALSE	TRUE	TRUE
	CPX-8869	Q08289	Q08289	FALSE	FALSE	TRUE
	CPX-8869	Q13936	Q13936	FALSE	FALSE	TRUE
	CPX-8869	Q8IZS8-PRO_0000304647	Q8IZS8	FALSE	TRUE	TRUE
	CPX-8869	Q8IZS8-PRO_0000304648	Q8IZS8	FALSE	TRUE	TRUE
	CPX-8870	P54284	P54284	FALSE	FALSE	TRUE
	CPX-8870	Q13936	Q13936	FALSE	FALSE	TRUE
	CPX-8870	Q8IZS8-PRO_0000304647	Q8IZS8	FALSE	TRUE	TRUE
	CPX-8870	Q8IZS8-PRO_0000304648	Q8IZS8	FALSE	TRUE	TRUE
	CPX-8871	O00305	O00305	FALSE	FALSE	TRUE
	CPX-8871	Q13936	Q13936	FALSE	FALSE	TRUE
	CPX-8871	Q8IZS8-PRO_0000304647	Q8IZS8	FALSE	TRUE	TRUE
	CPX-8871	Q8IZS8-PRO_0000304648	Q8IZS8	FALSE	TRUE	TRUE
	CPX-8872	Q02641	Q02641	FALSE	FALSE	TRUE
	CPX-8872	Q13936	Q13936	FALSE	FALSE	TRUE
	CPX-8872	Q7Z3S7-PRO_0000304656	Q7Z3S7	FALSE	TRUE	TRUE
	CPX-8872	Q7Z3S7-PRO_0000304657	Q7Z3S7	FALSE	TRUE	TRUE
	CPX-8873	Q08289	Q08289	FALSE	FALSE	TRUE
	CPX-8873	Q13936	Q13936	FALSE	FALSE	TRUE
	CPX-8873	Q7Z3S7-PRO_0000304656	Q7Z3S7	FALSE	TRUE	TRUE
	CPX-8873	Q7Z3S7-PRO_0000304657	Q7Z3S7	FALSE	TRUE	TRUE
	CPX-8875	P54284	P54284	FALSE	FALSE	TRUE
	CPX-8875	Q13936	Q13936	FALSE	FALSE	TRUE
	CPX-8875	Q7Z3S7-PRO_0000304656	Q7Z3S7	FALSE	TRUE	TRUE
	CPX-8875	Q7Z3S7-PRO_0000304657	Q7Z3S7	FALSE	TRUE	TRUE
	CPX-8876	O00305	O00305	FALSE	FALSE	TRUE
	CPX-8876	Q13936	Q13936	FALSE	FALSE	TRUE
	CPX-8876	Q7Z3S7-PRO_0000304656	Q7Z3S7	FALSE	TRUE	TRUE
	CPX-8876	Q7Z3S7-PRO_0000304657	Q7Z3S7	FALSE	TRUE	TRUE
	CPX-8879	P31639	P31639	FALSE	FALSE	TRUE
	CPX-8879	Q13113	Q13113	FALSE	FALSE	TRUE
	CPX-8881	O95999	O95999	FALSE	FALSE	TRUE
	CPX-8881	Q9H257	Q9H257	FALSE	FALSE	TRUE
	CPX-8881	Q9UDY8	Q9UDY8	FALSE	FALSE	TRUE
	CPX-8901	O95999	O95999	FALSE	FALSE	TRUE
	CPX-8901	Q9BXL7	Q9BXL7	FALSE	FALSE	TRUE
	CPX-8901	Q9UDY8	Q9UDY8	FALSE	FALSE	TRUE
	CPX-8902	O95999	O95999	FALSE	FALSE	TRUE
	CPX-8902	Q9BWT7	Q9BWT7	FALSE	FALSE	TRUE
	CPX-8902	Q9UDY8	Q9UDY8	FALSE	FALSE	TRUE
	CPX-8906	O95999	O95999	FALSE	FALSE	TRUE
	CPX-8906	Q9BXL6	Q9BXL6	FALSE	FALSE	TRUE
	CPX-8906	Q9UDY8	Q9UDY8	FALSE	FALSE	TRUE
	CPX-8916	O43791	O43791	FALSE	FALSE	TRUE
	CPX-8916	P62877	P62877	FALSE	FALSE	TRUE
	CPX-8916	Q13618	Q13618	FALSE	FALSE	TRUE
	CPX-8916	Q6IQ16	Q6IQ16	FALSE	FALSE	TRUE
	CPX-8917	P62877	P62877	FALSE	FALSE	TRUE
	CPX-8917	Q13618	Q13618	FALSE	FALSE	TRUE
	CPX-8917	Q6IQ16	Q6IQ16	FALSE	FALSE	TRUE
	CPX-8918	P62877	P62877	FALSE	FALSE	TRUE
	CPX-8918	Q13618	Q13618	FALSE	FALSE	TRUE
	CPX-8918	Q8IY47	Q8IY47	FALSE	FALSE	TRUE
	CPX-8923	P62495	P62495	FALSE	FALSE	TRUE
	CPX-8923	Q8IYD1	Q8IYD1	FALSE	FALSE	TRUE
	CPX-8927	P62877	P62877	FALSE	FALSE	TRUE
	CPX-8927	Q13618	Q13618	FALSE	FALSE	TRUE
	CPX-8927	Q9NVX7	Q9NVX7	FALSE	FALSE	TRUE
	CPX-8931	P01375-PRO_0000034423	P01375	FALSE	TRUE	TRUE
	CPX-8935	P62877	P62877	FALSE	FALSE	TRUE
	CPX-8935	Q13618	Q13618	FALSE	FALSE	TRUE
	CPX-8935	Q86V97	Q86V97	FALSE	FALSE	TRUE
	CPX-8935	Q8WVZ9	Q8WVZ9	FALSE	FALSE	TRUE
	CPX-8936	P05231	P05231	FALSE	FALSE	TRUE
	CPX-8940	P61328	P61328	FALSE	FALSE	TRUE
	CPX-8940	Q13428	Q13428	FALSE	FALSE	TRUE
	CPX-8940	Q14978	Q14978	FALSE	FALSE	TRUE
	CPX-8941	P62877	P62877	FALSE	FALSE	TRUE
	CPX-8941	Q13618	Q13618	FALSE	FALSE	TRUE
	CPX-8941	Q8NFY9	Q8NFY9	FALSE	FALSE	TRUE
	CPX-8942	P62877	P62877	FALSE	FALSE	TRUE
	CPX-8942	Q13618	Q13618	FALSE	FALSE	TRUE
	CPX-8942	Q8NAB2	Q8NAB2	FALSE	FALSE	TRUE
	CPX-8943	O60341	O60341	FALSE	FALSE	TRUE
	CPX-8943	Q13547	Q13547	FALSE	FALSE	TRUE
	CPX-8943	Q9UKL0	Q9UKL0	FALSE	FALSE	TRUE
	CPX-8945	P01374	P01374	FALSE	FALSE	TRUE
	CPX-8945	P19438	P19438	FALSE	FALSE	TRUE
	CPX-8947	P01374	P01374	FALSE	FALSE	TRUE
	CPX-8947	P36941	P36941	FALSE	FALSE	TRUE
	CPX-8947	Q06643	Q06643	FALSE	FALSE	TRUE
	CPX-8964	O00231	O00231	FALSE	FALSE	TRUE
	CPX-8964	O00232	O00232	FALSE	FALSE	TRUE
	CPX-8964	O00487	O00487	FALSE	FALSE	TRUE
	CPX-8964	O43242	O43242	FALSE	FALSE	TRUE
	CPX-8964	P17980	P17980	FALSE	FALSE	TRUE
	CPX-8964	P35998	P35998	FALSE	FALSE	TRUE
	CPX-8964	P43686	P43686	FALSE	FALSE	TRUE
	CPX-8964	P48556	P48556	FALSE	FALSE	TRUE
	CPX-8964	P51665	P51665	FALSE	FALSE	TRUE
	CPX-8964	P55036	P55036	FALSE	FALSE	TRUE
	CPX-8964	P60896	P60896	FALSE	FALSE	TRUE
	CPX-8964	P62191	P62191	FALSE	FALSE	TRUE
	CPX-8964	P62195	P62195	FALSE	FALSE	TRUE
	CPX-8964	P62333	P62333	FALSE	FALSE	TRUE
	CPX-8964	Q13200	Q13200	FALSE	FALSE	TRUE
	CPX-8964	Q15008	Q15008	FALSE	FALSE	TRUE
	CPX-8964	Q16186	Q16186	FALSE	FALSE	TRUE
	CPX-8964	Q99460	Q99460	FALSE	FALSE	TRUE
	CPX-8964	Q9UNM6	Q9UNM6	FALSE	FALSE	TRUE
	CPX-9001	O14818	O14818	FALSE	FALSE	TRUE
	CPX-9001	P20618	P20618	FALSE	FALSE	TRUE
	CPX-9001	P25786	P25786	FALSE	FALSE	TRUE
	CPX-9001	P25787	P25787	FALSE	FALSE	TRUE
	CPX-9001	P25788	P25788	FALSE	FALSE	TRUE
	CPX-9001	P25789	P25789	FALSE	FALSE	TRUE
	CPX-9001	P28066	P28066	FALSE	FALSE	TRUE
	CPX-9001	P28070	P28070	FALSE	FALSE	TRUE
	CPX-9001	P28072	P28072	FALSE	FALSE	TRUE
	CPX-9001	P28074	P28074	FALSE	FALSE	TRUE
	CPX-9001	P49720	P49720	FALSE	FALSE	TRUE
	CPX-9001	P49721	P49721	FALSE	FALSE	TRUE
	CPX-9001	P60900	P60900	FALSE	FALSE	TRUE
	CPX-9001	P61289	P61289	FALSE	FALSE	TRUE
	CPX-9001	Q99436	Q99436	FALSE	FALSE	TRUE
	CPX-9002	O14818	O14818	FALSE	FALSE	TRUE
	CPX-9002	P20618	P20618	FALSE	FALSE	TRUE
	CPX-9002	P25786	P25786	FALSE	FALSE	TRUE
	CPX-9002	P25787	P25787	FALSE	FALSE	TRUE
	CPX-9002	P25788	P25788	FALSE	FALSE	TRUE
	CPX-9002	P25789	P25789	FALSE	FALSE	TRUE
	CPX-9002	P28066	P28066	FALSE	FALSE	TRUE
	CPX-9002	P28070	P28070	FALSE	FALSE	TRUE
	CPX-9002	P28072	P28072	FALSE	FALSE	TRUE
	CPX-9002	P28074	P28074	FALSE	FALSE	TRUE
	CPX-9002	P49720	P49720	FALSE	FALSE	TRUE
	CPX-9002	P49721	P49721	FALSE	FALSE	TRUE
	CPX-9002	P60900	P60900	FALSE	FALSE	TRUE
	CPX-9002	Q06323	Q06323	FALSE	FALSE	TRUE
	CPX-9002	Q99436	Q99436	FALSE	FALSE	TRUE
	CPX-9002	Q9UL46	Q9UL46	FALSE	FALSE	TRUE
	CPX-9003	O14818	O14818	FALSE	FALSE	TRUE
	CPX-9003	P20618	P20618	FALSE	FALSE	TRUE
	CPX-9003	P25786	P25786	FALSE	FALSE	TRUE
	CPX-9003	P25787	P25787	FALSE	FALSE	TRUE
	CPX-9003	P25788	P25788	FALSE	FALSE	TRUE
	CPX-9003	P25789	P25789	FALSE	FALSE	TRUE
	CPX-9003	P28062	P28062	FALSE	FALSE	TRUE
	CPX-9003	P28065	P28065	FALSE	FALSE	TRUE
	CPX-9003	P28066	P28066	FALSE	FALSE	TRUE
	CPX-9003	P28070	P28070	FALSE	FALSE	TRUE
	CPX-9003	P40306	P40306	FALSE	FALSE	TRUE
	CPX-9003	P49720	P49720	FALSE	FALSE	TRUE
	CPX-9003	P49721	P49721	FALSE	FALSE	TRUE
	CPX-9003	P60900	P60900	FALSE	FALSE	TRUE
	CPX-9004	A5LHX3	A5LHX3	FALSE	FALSE	TRUE
	CPX-9004	O14818	O14818	FALSE	FALSE	TRUE
	CPX-9004	P20618	P20618	FALSE	FALSE	TRUE
	CPX-9004	P25786	P25786	FALSE	FALSE	TRUE
	CPX-9004	P25787	P25787	FALSE	FALSE	TRUE
	CPX-9004	P25788	P25788	FALSE	FALSE	TRUE
	CPX-9004	P25789	P25789	FALSE	FALSE	TRUE
	CPX-9004	P28065	P28065	FALSE	FALSE	TRUE
	CPX-9004	P28066	P28066	FALSE	FALSE	TRUE
	CPX-9004	P28070	P28070	FALSE	FALSE	TRUE
	CPX-9004	P40306	P40306	FALSE	FALSE	TRUE
	CPX-9004	P49720	P49720	FALSE	FALSE	TRUE
	CPX-9004	P49721	P49721	FALSE	FALSE	TRUE
	CPX-9004	P60900	P60900	FALSE	FALSE	TRUE
	CPX-9021	P20618	P20618	FALSE	FALSE	TRUE
	CPX-9021	P25786	P25786	FALSE	FALSE	TRUE
	CPX-9021	P25787	P25787	FALSE	FALSE	TRUE
	CPX-9021	P25788	P25788	FALSE	FALSE	TRUE
	CPX-9021	P25789	P25789	FALSE	FALSE	TRUE
	CPX-9021	P28066	P28066	FALSE	FALSE	TRUE
	CPX-9021	P28070	P28070	FALSE	FALSE	TRUE
	CPX-9021	P28072	P28072	FALSE	FALSE	TRUE
	CPX-9021	P28074	P28074	FALSE	FALSE	TRUE
	CPX-9021	P49720	P49720	FALSE	FALSE	TRUE
	CPX-9021	P49721	P49721	FALSE	FALSE	TRUE
	CPX-9021	P60900	P60900	FALSE	FALSE	TRUE
	CPX-9021	Q8TAA3	Q8TAA3	FALSE	FALSE	TRUE
	CPX-9021	Q99436	Q99436	FALSE	FALSE	TRUE
	CPX-9022	O14818	O14818	FALSE	FALSE	TRUE
	CPX-9022	P20618	P20618	FALSE	FALSE	TRUE
	CPX-9022	P25786	P25786	FALSE	FALSE	TRUE
	CPX-9022	P25787	P25787	FALSE	FALSE	TRUE
	CPX-9022	P25788	P25788	FALSE	FALSE	TRUE
	CPX-9022	P25789	P25789	FALSE	FALSE	TRUE
	CPX-9022	P28066	P28066	FALSE	FALSE	TRUE
	CPX-9022	P28070	P28070	FALSE	FALSE	TRUE
	CPX-9022	P28072	P28072	FALSE	FALSE	TRUE
	CPX-9022	P28074	P28074	FALSE	FALSE	TRUE
	CPX-9022	P49720	P49720	FALSE	FALSE	TRUE
	CPX-9022	P49721	P49721	FALSE	FALSE	TRUE
	CPX-9022	P60900	P60900	FALSE	FALSE	TRUE
	CPX-9022	P61289	P61289	FALSE	FALSE	TRUE
	CPX-9022	Q99436	Q99436	FALSE	FALSE	TRUE
	CPX-9061	P09622	P09622	FALSE	FALSE	TRUE
	CPX-9061	P36957	P36957	FALSE	FALSE	TRUE
	CPX-9061	P82909	P82909	FALSE	FALSE	TRUE
	CPX-9061	Q02218	Q02218	FALSE	FALSE	TRUE
	CPX-9063	O14818	O14818	FALSE	FALSE	TRUE
	CPX-9063	P20618	P20618	FALSE	FALSE	TRUE
	CPX-9063	P25786	P25786	FALSE	FALSE	TRUE
	CPX-9063	P25787	P25787	FALSE	FALSE	TRUE
	CPX-9063	P25788	P25788	FALSE	FALSE	TRUE
	CPX-9063	P25789	P25789	FALSE	FALSE	TRUE
	CPX-9063	P28066	P28066	FALSE	FALSE	TRUE
	CPX-9063	P28070	P28070	FALSE	FALSE	TRUE
	CPX-9063	P28072	P28072	FALSE	FALSE	TRUE
	CPX-9063	P28074	P28074	FALSE	FALSE	TRUE
	CPX-9063	P49720	P49720	FALSE	FALSE	TRUE
	CPX-9063	P49721	P49721	FALSE	FALSE	TRUE
	CPX-9063	P60900	P60900	FALSE	FALSE	TRUE
	CPX-9063	Q14997	Q14997	FALSE	FALSE	TRUE
	CPX-9063	Q99436	Q99436	FALSE	FALSE	TRUE
	CPX-9065	O60341	O60341	FALSE	FALSE	TRUE
	CPX-9065	Q92769	Q92769	FALSE	FALSE	TRUE
	CPX-9065	Q9UKL0	Q9UKL0	FALSE	FALSE	TRUE
	CPX-9066	O60341	O60341	FALSE	FALSE	TRUE
	CPX-9066	Q13547	Q13547	FALSE	FALSE	TRUE
	CPX-9066	Q8IZ40	Q8IZ40	FALSE	FALSE	TRUE
	CPX-9067	O60341	O60341	FALSE	FALSE	TRUE
	CPX-9067	Q8IZ40	Q8IZ40	FALSE	FALSE	TRUE
	CPX-9067	Q92769	Q92769	FALSE	FALSE	TRUE
	CPX-9068	O60341	O60341	FALSE	FALSE	TRUE
	CPX-9068	Q13547	Q13547	FALSE	FALSE	TRUE
	CPX-9068	Q9P2K3	Q9P2K3	FALSE	FALSE	TRUE
	CPX-9069	O60341	O60341	FALSE	FALSE	TRUE
	CPX-9069	Q92769	Q92769	FALSE	FALSE	TRUE
	CPX-9069	Q9P2K3	Q9P2K3	FALSE	FALSE	TRUE
	CPX-9081	C9JR72	C9JR72	FALSE	FALSE	TRUE
	CPX-9081	P62877	P62877	FALSE	FALSE	TRUE
	CPX-9081	Q13618	Q13618	FALSE	FALSE	TRUE
	CPX-9082	O00231	O00231	FALSE	FALSE	TRUE
	CPX-9082	O00232	O00232	FALSE	FALSE	TRUE
	CPX-9082	O00487	O00487	FALSE	FALSE	TRUE
	CPX-9082	O14818	O14818	FALSE	FALSE	TRUE
	CPX-9082	O43242	O43242	FALSE	FALSE	TRUE
	CPX-9082	P17980	P17980	FALSE	FALSE	TRUE
	CPX-9082	P20618	P20618	FALSE	FALSE	TRUE
	CPX-9082	P25786	P25786	FALSE	FALSE	TRUE
	CPX-9082	P25787	P25787	FALSE	FALSE	TRUE
	CPX-9082	P25788	P25788	FALSE	FALSE	TRUE
	CPX-9082	P25789	P25789	FALSE	FALSE	TRUE
	CPX-9082	P28066	P28066	FALSE	FALSE	TRUE
	CPX-9082	P28070	P28070	FALSE	FALSE	TRUE
	CPX-9082	P28072	P28072	FALSE	FALSE	TRUE
	CPX-9082	P28074	P28074	FALSE	FALSE	TRUE
	CPX-9082	P35998	P35998	FALSE	FALSE	TRUE
	CPX-9082	P43686	P43686	FALSE	FALSE	TRUE
	CPX-9082	P48556	P48556	FALSE	FALSE	TRUE
	CPX-9082	P49720	P49720	FALSE	FALSE	TRUE
	CPX-9082	P49721	P49721	FALSE	FALSE	TRUE
	CPX-9082	P51665	P51665	FALSE	FALSE	TRUE
	CPX-9082	P55036	P55036	FALSE	FALSE	TRUE
	CPX-9082	P60896	P60896	FALSE	FALSE	TRUE
	CPX-9082	P60900	P60900	FALSE	FALSE	TRUE
	CPX-9082	P62191	P62191	FALSE	FALSE	TRUE
	CPX-9082	P62195	P62195	FALSE	FALSE	TRUE
	CPX-9082	P62333	P62333	FALSE	FALSE	TRUE
	CPX-9082	Q06323	Q06323	FALSE	FALSE	TRUE
	CPX-9082	Q13200	Q13200	FALSE	FALSE	TRUE
	CPX-9082	Q15008	Q15008	FALSE	FALSE	TRUE
	CPX-9082	Q16186	Q16186	FALSE	FALSE	TRUE
	CPX-9082	Q99436	Q99436	FALSE	FALSE	TRUE
	CPX-9082	Q99460	Q99460	FALSE	FALSE	TRUE
	CPX-9082	Q9UL46	Q9UL46	FALSE	FALSE	TRUE
	CPX-9082	Q9UNM6	Q9UNM6	FALSE	FALSE	TRUE
	CPX-9085	O00231	O00231	FALSE	FALSE	TRUE
	CPX-9085	O00232	O00232	FALSE	FALSE	TRUE
	CPX-9085	O00487	O00487	FALSE	FALSE	TRUE
	CPX-9085	O14818	O14818	FALSE	FALSE	TRUE
	CPX-9085	O43242	O43242	FALSE	FALSE	TRUE
	CPX-9085	P17980	P17980	FALSE	FALSE	TRUE
	CPX-9085	P20618	P20618	FALSE	FALSE	TRUE
	CPX-9085	P25786	P25786	FALSE	FALSE	TRUE
	CPX-9085	P25787	P25787	FALSE	FALSE	TRUE
	CPX-9085	P25788	P25788	FALSE	FALSE	TRUE
	CPX-9085	P25789	P25789	FALSE	FALSE	TRUE
	CPX-9085	P28066	P28066	FALSE	FALSE	TRUE
	CPX-9085	P28070	P28070	FALSE	FALSE	TRUE
	CPX-9085	P28072	P28072	FALSE	FALSE	TRUE
	CPX-9085	P28074	P28074	FALSE	FALSE	TRUE
	CPX-9085	P35998	P35998	FALSE	FALSE	TRUE
	CPX-9085	P43686	P43686	FALSE	FALSE	TRUE
	CPX-9085	P48556	P48556	FALSE	FALSE	TRUE
	CPX-9085	P49720	P49720	FALSE	FALSE	TRUE
	CPX-9085	P49721	P49721	FALSE	FALSE	TRUE
	CPX-9085	P51665	P51665	FALSE	FALSE	TRUE
	CPX-9085	P55036	P55036	FALSE	FALSE	TRUE
	CPX-9085	P60896	P60896	FALSE	FALSE	TRUE
	CPX-9085	P60900	P60900	FALSE	FALSE	TRUE
	CPX-9085	P61289	P61289	FALSE	FALSE	TRUE
	CPX-9085	P62191	P62191	FALSE	FALSE	TRUE
	CPX-9085	P62195	P62195	FALSE	FALSE	TRUE
	CPX-9085	P62333	P62333	FALSE	FALSE	TRUE
	CPX-9085	Q13200	Q13200	FALSE	FALSE	TRUE
	CPX-9085	Q15008	Q15008	FALSE	FALSE	TRUE
	CPX-9085	Q16186	Q16186	FALSE	FALSE	TRUE
	CPX-9085	Q99436	Q99436	FALSE	FALSE	TRUE
	CPX-9085	Q99460	Q99460	FALSE	FALSE	TRUE
	CPX-9085	Q9UNM6	Q9UNM6	FALSE	FALSE	TRUE
	CPX-9086	O00231	O00231	FALSE	FALSE	TRUE
	CPX-9086	O00232	O00232	FALSE	FALSE	TRUE
	CPX-9086	O00487	O00487	FALSE	FALSE	TRUE
	CPX-9086	O14818	O14818	FALSE	FALSE	TRUE
	CPX-9086	O43242	O43242	FALSE	FALSE	TRUE
	CPX-9086	P17980	P17980	FALSE	FALSE	TRUE
	CPX-9086	P20618	P20618	FALSE	FALSE	TRUE
	CPX-9086	P25786	P25786	FALSE	FALSE	TRUE
	CPX-9086	P25787	P25787	FALSE	FALSE	TRUE
	CPX-9086	P25788	P25788	FALSE	FALSE	TRUE
	CPX-9086	P25789	P25789	FALSE	FALSE	TRUE
	CPX-9086	P28066	P28066	FALSE	FALSE	TRUE
	CPX-9086	P28070	P28070	FALSE	FALSE	TRUE
	CPX-9086	P28072	P28072	FALSE	FALSE	TRUE
	CPX-9086	P28074	P28074	FALSE	FALSE	TRUE
	CPX-9086	P35998	P35998	FALSE	FALSE	TRUE
	CPX-9086	P43686	P43686	FALSE	FALSE	TRUE
	CPX-9086	P48556	P48556	FALSE	FALSE	TRUE
	CPX-9086	P49720	P49720	FALSE	FALSE	TRUE
	CPX-9086	P49721	P49721	FALSE	FALSE	TRUE
	CPX-9086	P51665	P51665	FALSE	FALSE	TRUE
	CPX-9086	P55036	P55036	FALSE	FALSE	TRUE
	CPX-9086	P60896	P60896	FALSE	FALSE	TRUE
	CPX-9086	P60900	P60900	FALSE	FALSE	TRUE
	CPX-9086	P62191	P62191	FALSE	FALSE	TRUE
	CPX-9086	P62195	P62195	FALSE	FALSE	TRUE
	CPX-9086	P62333	P62333	FALSE	FALSE	TRUE
	CPX-9086	Q13200	Q13200	FALSE	FALSE	TRUE
	CPX-9086	Q15008	Q15008	FALSE	FALSE	TRUE
	CPX-9086	Q16186	Q16186	FALSE	FALSE	TRUE
	CPX-9086	Q99436	Q99436	FALSE	FALSE	TRUE
	CPX-9086	Q99460	Q99460	FALSE	FALSE	TRUE
	CPX-9086	Q9UNM6	Q9UNM6	FALSE	FALSE	TRUE
	CPX-9126	P14778	P14778	FALSE	FALSE	TRUE
	CPX-9126	P18510	P18510	FALSE	FALSE	TRUE
	CPX-9128	P01584-PRO_0000015302	P01584	FALSE	TRUE	TRUE
	CPX-9128	P14778-PRO_0000415344	P14778	FALSE	TRUE	TRUE
	CPX-9128	Q9NPH3	Q9NPH3	FALSE	FALSE	TRUE
	CPX-9141	Q5T4S7	Q5T4S7	FALSE	FALSE	TRUE
	CPX-9141	Q9P0J7	Q9P0J7	FALSE	FALSE	TRUE
	CPX-9141	P0DP23	P0DP23	TRUE	FALSE	TRUE
	CPX-9141	P0DP24	P0DP24	TRUE	FALSE	TRUE
	CPX-9141	P0DP25	P0DP25	TRUE	FALSE	TRUE
	CPX-9162	Q8N108	Q8N108	FALSE	FALSE	TRUE
	CPX-9162	Q92769	Q92769	FALSE	FALSE	TRUE
	CPX-9163	Q13547	Q13547	FALSE	FALSE	TRUE
	CPX-9163	Q8N344	Q8N344	FALSE	FALSE	TRUE
	CPX-9165	A8MZ26	A8MZ26	FALSE	FALSE	TRUE
	CPX-9165	E9PQX1	E9PQX1	FALSE	FALSE	TRUE
	CPX-9165	Q2WGJ8	Q2WGJ8	FALSE	FALSE	TRUE
	CPX-9165	Q5SY80	Q5SY80	FALSE	FALSE	TRUE
	CPX-9165	Q6ZRH7	Q6ZRH7	FALSE	FALSE	TRUE
	CPX-9165	Q7RTX7	Q7RTX7	FALSE	FALSE	TRUE
	CPX-9165	Q86XM0	Q86XM0	FALSE	FALSE	TRUE
	CPX-9165	Q86XQ3	Q86XQ3	FALSE	FALSE	TRUE
	CPX-9165	Q8NEC5	Q8NEC5	FALSE	FALSE	TRUE
	CPX-9165	Q96P56	Q96P56	FALSE	FALSE	TRUE
	CPX-9165	Q9H7T0	Q9H7T0	FALSE	FALSE	TRUE
	CPX-9165	Q9NTU4	Q9NTU4	FALSE	FALSE	TRUE
	CPX-9166	P01583	P01583	FALSE	FALSE	TRUE
	CPX-9166	P14778-PRO_0000415344	P14778	FALSE	TRUE	TRUE
	CPX-9166	Q9NPH3	Q9NPH3	FALSE	FALSE	TRUE
	CPX-9167	Q8N344	Q8N344	FALSE	FALSE	TRUE
	CPX-9167	Q92769	Q92769	FALSE	FALSE	TRUE
	CPX-9168	P01583	P01583	FALSE	FALSE	TRUE
	CPX-9168	P27930	P27930	FALSE	FALSE	TRUE
	CPX-9168	Q9NPH3	Q9NPH3	FALSE	FALSE	TRUE
	CPX-9169	P01583	P01583	FALSE	FALSE	TRUE
	CPX-9169	P14778-PRO_0000015435	P14778	FALSE	TRUE	TRUE
	CPX-9169	Q9NPH3	Q9NPH3	FALSE	FALSE	TRUE
	CPX-9173	P01583-PRO_0000015266	P01583	FALSE	TRUE	TRUE
	CPX-9173	P14778-PRO_0000015435	P14778	FALSE	TRUE	TRUE
	CPX-9173	Q9NPH3	Q9NPH3	FALSE	FALSE	TRUE
	CPX-9182	Q8NB90	Q8NB90	FALSE	FALSE	TRUE
	CPX-9182	Q9BVQ7	Q9BVQ7	FALSE	FALSE	TRUE
	CPX-9182	Q9BW66	Q9BW66	FALSE	FALSE	TRUE
	CPX-9182	Q9NX04	Q9NX04	FALSE	FALSE	TRUE
	CPX-9184	P35225	P35225	FALSE	FALSE	TRUE
	CPX-9184	P36222	P36222	FALSE	FALSE	TRUE
	CPX-9184	Q14627	Q14627	FALSE	FALSE	TRUE
	CPX-9184	Q86XT9	Q86XT9	FALSE	FALSE	TRUE
	CPX-9201	O43734	O43734	FALSE	FALSE	TRUE
	CPX-9201	Q16552	Q16552	FALSE	FALSE	TRUE
	CPX-9201	Q8NAC3	Q8NAC3	FALSE	FALSE	TRUE
	CPX-9201	Q96F46	Q96F46	FALSE	FALSE	TRUE
	CPX-9202	O43734	O43734	FALSE	FALSE	TRUE
	CPX-9202	Q8NAC3	Q8NAC3	FALSE	FALSE	TRUE
	CPX-9202	Q96F46	Q96F46	FALSE	FALSE	TRUE
	CPX-9202	Q96PD4	Q96PD4	FALSE	FALSE	TRUE
	CPX-9204	O43734	O43734	FALSE	FALSE	TRUE
	CPX-9204	Q96F46	Q96F46	FALSE	FALSE	TRUE
	CPX-9204	Q9H293	Q9H293	FALSE	FALSE	TRUE
	CPX-9204	Q9NRM6	Q9NRM6	FALSE	FALSE	TRUE
	CPX-9206	O43734	O43734	FALSE	FALSE	TRUE
	CPX-9206	Q96F46	Q96F46	FALSE	FALSE	TRUE
	CPX-9206	Q9NRM6	Q9NRM6	FALSE	FALSE	TRUE
	CPX-9206	Q9UHF5	Q9UHF5	FALSE	FALSE	TRUE
	CPX-9207	O43734	O43734	FALSE	FALSE	TRUE
	CPX-9207	Q8NFR9	Q8NFR9	FALSE	FALSE	TRUE
	CPX-9207	Q96F46	Q96F46	FALSE	FALSE	TRUE
	CPX-9207	Q9P0M4	Q9P0M4	FALSE	FALSE	TRUE
	CPX-9221	P01374	P01374	FALSE	FALSE	TRUE
	CPX-9221	P20333	P20333	FALSE	FALSE	TRUE
	CPX-9222	P01374	P01374	FALSE	FALSE	TRUE
	CPX-9222	Q92956	Q92956	FALSE	FALSE	TRUE
	CPX-9223	O43557	O43557	FALSE	FALSE	TRUE
	CPX-9223	Q92956	Q92956	FALSE	FALSE	TRUE
	CPX-9281	P62068	P62068	FALSE	FALSE	TRUE
	CPX-9281	Q8TAF3	Q8TAF3	FALSE	FALSE	TRUE
	CPX-9281	Q8TBZ3	Q8TBZ3	FALSE	FALSE	TRUE
	CPX-9301	Q16552	Q16552	FALSE	FALSE	TRUE
	CPX-9302	Q9UHF5	Q9UHF5	FALSE	FALSE	TRUE
	CPX-9303	Q96PD4	Q96PD4	FALSE	FALSE	TRUE
	CPX-9305	Q9P0M4	Q9P0M4	FALSE	FALSE	TRUE
	CPX-9306	Q9H293	Q9H293	FALSE	FALSE	TRUE
	CPX-9307	Q16552	Q16552	FALSE	FALSE	TRUE
	CPX-9307	Q96PD4	Q96PD4	FALSE	FALSE	TRUE
	CPX-9309	O43557	O43557	FALSE	FALSE	TRUE
	CPX-9309	O95407	O95407	FALSE	FALSE	TRUE
	CPX-9310	O43557	O43557	FALSE	FALSE	TRUE
	CPX-9310	P36941	P36941	FALSE	FALSE	TRUE
	CPX-9322	Q7Z6A9	Q7Z6A9	FALSE	FALSE	TRUE
	CPX-9322	Q92956	Q92956	FALSE	FALSE	TRUE
	CPX-9341	P34897-3	P34897	FALSE	TRUE	TRUE
	CPX-9341	P46736	P46736	FALSE	FALSE	TRUE
	CPX-9341	Q15018	Q15018	FALSE	FALSE	TRUE
	CPX-9341	Q9NWV8	Q9NWV8	FALSE	FALSE	TRUE
	CPX-9341	Q9NXR7	Q9NXR7	FALSE	FALSE	TRUE
	CPX-9361	O75317	O75317	FALSE	FALSE	TRUE
	CPX-9361	Q8TAF3	Q8TAF3	FALSE	FALSE	TRUE
	CPX-9361	Q8TBZ3	Q8TBZ3	FALSE	FALSE	TRUE
	CPX-9381	O75317	O75317	FALSE	FALSE	TRUE
	CPX-9381	Q09019	Q09019	FALSE	FALSE	TRUE
	CPX-9381	Q8TAF3	Q8TAF3	FALSE	FALSE	TRUE
	CPX-9421	P46736	P46736	FALSE	FALSE	TRUE
	CPX-9421	Q15018	Q15018	FALSE	FALSE	TRUE
	CPX-9421	Q9NWV8	Q9NWV8	FALSE	FALSE	TRUE
	CPX-9421	Q9NXR7	Q9NXR7	FALSE	FALSE	TRUE
	CPX-9442	O94782	O94782	FALSE	FALSE	TRUE
	CPX-9442	Q8TAF3	Q8TAF3	FALSE	FALSE	TRUE
	CPX-9461	P14373	P14373	FALSE	FALSE	TRUE
	CPX-9461	Q93009	Q93009	FALSE	FALSE	TRUE
	CPX-9481	P38919	P38919	FALSE	FALSE	TRUE
	CPX-9481	P61326	P61326	FALSE	FALSE	TRUE
	CPX-9481	Q86V81	Q86V81	FALSE	FALSE	TRUE
	CPX-9481	Q9Y5S9	Q9Y5S9	FALSE	FALSE	TRUE
	CPX-9521	O94901	O94901	FALSE	FALSE	TRUE
	CPX-9521	Q12912	Q12912	FALSE	FALSE	TRUE
	CPX-9541	Q12912	Q12912	FALSE	FALSE	TRUE
	CPX-9541	Q9UH99	Q9UH99	FALSE	FALSE	TRUE
	CPX-9561	Q6PIW4	Q6PIW4	FALSE	FALSE	TRUE
	CPX-9561	Q9NSG2	Q9NSG2	FALSE	FALSE	TRUE
	CPX-9581	P15735	P15735	FALSE	FALSE	TRUE
	CPX-9581	P46019	P46019	FALSE	FALSE	TRUE
	CPX-9581	Q93100	Q93100	FALSE	FALSE	TRUE
	CPX-9581	P0DP23	P0DP23	TRUE	FALSE	TRUE
	CPX-9581	P0DP24	P0DP24	TRUE	FALSE	TRUE
	CPX-9581	P0DP25	P0DP25	TRUE	FALSE	TRUE
	CPX-9621	Q96CG3	Q96CG3	FALSE	FALSE	TRUE
	CPX-9621	Q9Y4K3	Q9Y4K3	FALSE	FALSE	TRUE
	CPX-9661	Q6ZNK6	Q6ZNK6	FALSE	FALSE	TRUE
	CPX-9661	Q96CG3	Q96CG3	FALSE	FALSE	TRUE
	CPX-9741	Q12933	Q12933	FALSE	FALSE	TRUE
	CPX-9741	Q96CG3	Q96CG3	FALSE	FALSE	TRUE
	CPX-9801	P20809	P20809	FALSE	FALSE	TRUE
	CPX-9801	P40189-2	P40189	FALSE	TRUE	TRUE
	CPX-9801	Q14626-PRO_0000450688	Q14626	FALSE	TRUE	TRUE
	CPX-9841	P10145	P10145	FALSE	FALSE	TRUE
	CPX-9841	Q16570	Q16570	FALSE	FALSE	TRUE
	CPX-9881	O15457	O15457	FALSE	FALSE	TRUE
	CPX-9881	O43196	O43196	FALSE	FALSE	TRUE
	CPX-9901	P40692	P40692	FALSE	FALSE	TRUE
	CPX-9901	P54278	P54278	FALSE	FALSE	TRUE
	CPX-9941	P40692	P40692	FALSE	FALSE	TRUE
	CPX-9941	P54277	P54277	FALSE	FALSE	TRUE
	CPX-9961	P40692	P40692	FALSE	FALSE	TRUE
	CPX-9961	Q9UHC1	Q9UHC1	FALSE	FALSE	TRUE
	CPX-10021	O75381	O75381	FALSE	FALSE	TRUE
	CPX-10021	Q92968	Q92968	FALSE	FALSE	TRUE
	CPX-10041	O95256	O95256	FALSE	FALSE	TRUE
	CPX-10041	Q13478	Q13478	FALSE	FALSE	TRUE
	CPX-10041	Q14116	Q14116	FALSE	FALSE	TRUE
	CPX-10101	O95998	O95998	FALSE	FALSE	TRUE
	CPX-10101	Q14116	Q14116	FALSE	FALSE	TRUE
	CPX-10161	P01730	P01730	FALSE	FALSE	TRUE
	CPX-10161	Q14005-PRO_0000015412	Q14005	FALSE	TRUE	TRUE
	CPX-10181	Q14764	Q14764	FALSE	FALSE	TRUE
	CPX-10181	Q99973	Q99973	FALSE	FALSE	TRUE
	CPX-10181	Q9UKK3	Q9UKK3	FALSE	FALSE	TRUE
	CPX-10281	O43187	O43187	FALSE	FALSE	TRUE
	CPX-10281	P51617	P51617	FALSE	FALSE	TRUE
	CPX-10281	Q99836	Q99836	FALSE	FALSE	TRUE
	CPX-10281	Q9NWZ3	Q9NWZ3	FALSE	FALSE	TRUE
	CPX-10301	Q9GZN7	Q9GZN7	FALSE	FALSE	TRUE
	CPX-10301	Q9Y485	Q9Y485	FALSE	FALSE	TRUE
	CPX-10301	Q9Y4E6	Q9Y4E6	FALSE	FALSE	TRUE
	CPX-10303	Q8TDJ6	Q8TDJ6	FALSE	FALSE	TRUE
	CPX-10303	Q9GZN7	Q9GZN7	FALSE	FALSE	TRUE
	CPX-10303	Q9Y4E6	Q9Y4E6	FALSE	FALSE	TRUE
	CPX-10304	P48059	P48059	FALSE	FALSE	TRUE
	CPX-10304	Q13418	Q13418	FALSE	FALSE	TRUE
	CPX-10304	Q9NVD7	Q9NVD7	FALSE	FALSE	TRUE
	CPX-10309	Q969J5	Q969J5	FALSE	FALSE	TRUE
	CPX-10309	Q9GZX6	Q9GZX6	FALSE	FALSE	TRUE
	CPX-10312	P48059	P48059	FALSE	FALSE	TRUE
	CPX-10312	Q13418	Q13418	FALSE	FALSE	TRUE
	CPX-10312	Q9HBI1	Q9HBI1	FALSE	FALSE	TRUE
	CPX-10313	Q13418	Q13418	FALSE	FALSE	TRUE
	CPX-10313	Q7Z4I7	Q7Z4I7	FALSE	FALSE	TRUE
	CPX-10313	Q9NVD7	Q9NVD7	FALSE	FALSE	TRUE
	CPX-10314	Q13418	Q13418	FALSE	FALSE	TRUE
	CPX-10314	Q7Z4I7	Q7Z4I7	FALSE	FALSE	TRUE
	CPX-10314	Q9HBI1	Q9HBI1	FALSE	FALSE	TRUE
	CPX-10317	Q9NPH9	Q9NPH9	FALSE	FALSE	TRUE
	CPX-10318	Q9Y4W6	Q9Y4W6	FALSE	FALSE	TRUE
	CPX-10319	Q9UQ90	Q9UQ90	FALSE	FALSE	TRUE
	CPX-10319	Q9Y4W6	Q9Y4W6	FALSE	FALSE	TRUE
	CPX-10322	O95760	O95760	FALSE	FALSE	TRUE
	CPX-10322	Q01638	Q01638	FALSE	FALSE	TRUE
	CPX-10322	Q9NPH3	Q9NPH3	FALSE	FALSE	TRUE
	CPX-10324	O95760	O95760	FALSE	FALSE	TRUE
	CPX-10324	Q01638-2	Q01638	FALSE	TRUE	TRUE
	CPX-10326	P43034	P43034	FALSE	FALSE	TRUE
	CPX-10326	Q15102	Q15102	FALSE	FALSE	TRUE
	CPX-10328	P43034	P43034	FALSE	FALSE	TRUE
	CPX-10328	P68402	P68402	FALSE	FALSE	TRUE
	CPX-10329	P43034	P43034	FALSE	FALSE	TRUE
	CPX-10329	P68402	P68402	FALSE	FALSE	TRUE
	CPX-10329	Q15102	Q15102	FALSE	FALSE	TRUE
	CPX-10331	Q86XR7	Q86XR7	FALSE	FALSE	TRUE
	CPX-10331	Q8IUC6	Q8IUC6	FALSE	FALSE	TRUE
	CPX-10333	P07333	P07333	FALSE	FALSE	TRUE
	CPX-10333	Q6ZMJ4	Q6ZMJ4	FALSE	FALSE	TRUE
	CPX-10338	Q9HB29	Q9HB29	FALSE	FALSE	TRUE
	CPX-10338	Q9NPH3	Q9NPH3	FALSE	FALSE	TRUE
	CPX-10338	Q9UHA7-PRO_0000153644	Q9UHA7	FALSE	TRUE	TRUE
	CPX-10340	Q9HB29	Q9HB29	FALSE	FALSE	TRUE
	CPX-10340	Q9NPH3	Q9NPH3	FALSE	FALSE	TRUE
	CPX-10340	Q9NZH7-PRO_0000153646	Q9NZH7	FALSE	TRUE	TRUE
	CPX-10341	Q9HB29	Q9HB29	FALSE	FALSE	TRUE
	CPX-10341	Q9NPH3	Q9NPH3	FALSE	FALSE	TRUE
	CPX-10341	Q9NZH8-PRO_0000153648	Q9NZH8	FALSE	TRUE	TRUE
	CPX-10343	Q9HB29	Q9HB29	FALSE	FALSE	TRUE
	CPX-10343	Q9UBH0-PRO_0000153642	Q9UBH0	FALSE	TRUE	TRUE
	CPX-10344	Q13478-PRO_0000015448	Q13478	FALSE	TRUE	TRUE
	CPX-10344	Q6IA17-PRO_0000099065	Q6IA17	FALSE	TRUE	TRUE
	CPX-10344	Q9NZH6-1	Q9NZH6	FALSE	TRUE	TRUE
	CPX-10345	P84022	P84022	FALSE	FALSE	TRUE
	CPX-10345	Q9NZH6	Q9NZH6	FALSE	FALSE	TRUE
	CPX-10348	Q9NZH6	Q9NZH6	FALSE	FALSE	TRUE
	CPX-10799	O75077	O75077	FALSE	FALSE	TRUE
	CPX-10799	O95970	O95970	FALSE	FALSE	TRUE
	CPX-10799	Q9P0K1	Q9P0K1	FALSE	FALSE	TRUE
	CPX-10798	P81274	P81274	FALSE	FALSE	TRUE
	CPX-10798	Q1MX18	Q1MX18	FALSE	FALSE	TRUE
	CPX-11353	P08253	P08253	FALSE	FALSE	TRUE
	CPX-11353	P16035	P16035	FALSE	FALSE	TRUE
	CPX-11548	O00311	O00311	FALSE	FALSE	TRUE
	CPX-11548	Q9UBU7	Q9UBU7	FALSE	FALSE	TRUE
	CPX-11549	P23610	P23610	FALSE	FALSE	TRUE
	CPX-11549	P42858	P42858	FALSE	FALSE	TRUE
	CPX-11679	P41159	P41159	FALSE	FALSE	TRUE
	CPX-11679	P48357	P48357	FALSE	FALSE	TRUE
	CPX-11781	Q7KZF4	Q7KZF4	FALSE	FALSE	TRUE
	CPX-11781	Q86UE4	Q86UE4	FALSE	FALSE	TRUE
	CPX-12100	A6NJ78	A6NJ78	FALSE	FALSE	TRUE
	CPX-12100	Q8N0V3	Q8N0V3	FALSE	FALSE	TRUE
	CPX-12385	O95997	O95997	FALSE	FALSE	TRUE
	CPX-12385	Q14674	Q14674	FALSE	FALSE	TRUE
	CPX-12765	Q8N697	Q8N697	FALSE	FALSE	TRUE
	CPX-12765	Q9HAI6	Q9HAI6	FALSE	FALSE	TRUE
	CPX-14323	P02792	P02792	FALSE	FALSE	TRUE
	CPX-14323	P02794	P02794	FALSE	FALSE	TRUE
	CPX-14323	Q13772	Q13772	FALSE	FALSE	TRUE
	CPX-15884	Q15042	Q15042	FALSE	FALSE	TRUE
	CPX-15884	Q9H2M9	Q9H2M9	FALSE	FALSE	TRUE
	CPX-16536	P06213-PRO_0000016687	P06213	FALSE	TRUE	TRUE
	CPX-16536	P06213-PRO_0000016689	P06213	FALSE	TRUE	TRUE
	CPX-16536	P08069-PRO_0000016681	P08069	FALSE	TRUE	TRUE
	CPX-16536	P08069-PRO_0000016682	P08069	FALSE	TRUE	TRUE
	CPX-16835	P03971	P03971	FALSE	FALSE	TRUE
	CPX-16835	Q16671	Q16671	FALSE	FALSE	TRUE
	CPX-17570	O43583	O43583	FALSE	FALSE	TRUE
	CPX-17570	Q9ULC4	Q9ULC4	FALSE	FALSE	TRUE
	CPX-18972	O75077	O75077	FALSE	FALSE	TRUE
	CPX-18972	O95970	O95970	FALSE	FALSE	TRUE
	CPX-18979	Q14444	Q14444	FALSE	FALSE	TRUE
	CPX-18979	Q9UN86	Q9UN86	FALSE	FALSE	TRUE
	CPX-19271	Q13490	Q13490	FALSE	FALSE	TRUE
	CPX-19271	Q9NR28	Q9NR28	FALSE	FALSE	TRUE
	CPX-19841	O94986	O94986	FALSE	FALSE	TRUE
	CPX-19841	Q96MT8	Q96MT8	FALSE	FALSE	TRUE
	CPX-20045	O43299	O43299	FALSE	FALSE	TRUE
	CPX-20045	Q2VPB7	Q2VPB7	FALSE	FALSE	TRUE
	CPX-20045	Q68DK2	Q68DK2	FALSE	FALSE	TRUE
	CPX-20045	Q96JI7	Q96JI7	FALSE	FALSE	TRUE
	CPX-20045	Q9H0R1	Q9H0R1	FALSE	FALSE	TRUE
	CPX-20045	Q9NUS5	Q9NUS5	FALSE	FALSE	TRUE
	CPX-20753	O15392	O15392	FALSE	FALSE	TRUE
	CPX-20753	Q53HL2	Q53HL2	FALSE	FALSE	TRUE
	CPX-20753	Q9NQS7	Q9NQS7	FALSE	FALSE	TRUE
	CPX-20753	Q9UQB9	Q9UQB9	FALSE	FALSE	TRUE
	CPX-21210	Q86U44	Q86U44	FALSE	FALSE	TRUE
	CPX-21210	Q9HCE5	Q9HCE5	FALSE	FALSE	TRUE
	CPX-21307	O95970	O95970	FALSE	FALSE	TRUE
	CPX-21307	Q9P0K1	Q9P0K1	FALSE	FALSE	TRUE
	CPX-21432	Q13283	Q13283	FALSE	FALSE	TRUE
	CPX-21432	Q14444	Q14444	FALSE	FALSE	TRUE
	CPX-21774	Q1MX18	Q1MX18	FALSE	FALSE	TRUE
	CPX-21774	Q86YR5	Q86YR5	FALSE	FALSE	TRUE
	CPX-21824	O14618	O14618	FALSE	FALSE	TRUE
	CPX-21824	P00441	P00441	FALSE	FALSE	TRUE
	CPX-23349	P04062	P04062	FALSE	FALSE	TRUE
	CPX-23349	Q14108	Q14108	FALSE	FALSE	TRUE
	CPX-24049	O15350	O15350	FALSE	FALSE	TRUE
	CPX-24049	Q9H3D4	Q9H3D4	FALSE	FALSE	TRUE
	CPX-24856	O43566	O43566	FALSE	FALSE	TRUE
	CPX-24856	P63096	P63096	FALSE	FALSE	TRUE
	CPX-25521	Q4ADV7	Q4ADV7	FALSE	FALSE	TRUE
	CPX-25521	Q92546	Q92546	FALSE	FALSE	TRUE
	CPX-25716	O14807	O14807	FALSE	FALSE	TRUE
	CPX-25716	P62136	P62136	FALSE	FALSE	TRUE
	CPX-25716	Q9UQ13	Q9UQ13	FALSE	FALSE	TRUE
	CPX-25717	P07333	P07333	FALSE	FALSE	TRUE
	CPX-25717	P09603	P09603	FALSE	FALSE	TRUE
	CPX-25719	O14807	O14807	FALSE	FALSE	TRUE
	CPX-25719	P62140	P62140	FALSE	FALSE	TRUE
	CPX-25719	Q9UQ13	Q9UQ13	FALSE	FALSE	TRUE
	CPX-25720	O14807	O14807	FALSE	FALSE	TRUE
	CPX-25720	P36873	P36873	FALSE	FALSE	TRUE
	CPX-25720	Q9UQ13	Q9UQ13	FALSE	FALSE	TRUE
	CPX-25721	Q12770	Q12770	FALSE	FALSE	TRUE
	CPX-25721	Q12772	Q12772	FALSE	FALSE	TRUE
	CPX-8828	O00463	O00463	FALSE	FALSE	TRUE
	CPX-8828	P01375-PRO_0000034424	P01375	FALSE	TRUE	TRUE
	CPX-8828	P19438-PRO_0000034543	P19438	FALSE	TRUE	TRUE
	CPX-8828	Q12933	Q12933	FALSE	FALSE	TRUE
	CPX-8828	Q13490	Q13490	FALSE	FALSE	TRUE
	CPX-8828	Q13546	Q13546	FALSE	FALSE	TRUE
	CPX-8828	Q15628	Q15628	FALSE	FALSE	TRUE
	CPX-6000	P05013	P05013	FALSE	FALSE	TRUE
	CPX-6000	P17181	P17181	FALSE	FALSE	TRUE
	CPX-6000	P48551	P48551	FALSE	FALSE	TRUE
	CPX-5995	P01563	P01563	FALSE	FALSE	TRUE
	CPX-5995	P17181	P17181	FALSE	FALSE	TRUE
	CPX-5995	P48551	P48551	FALSE	FALSE	TRUE
	CPX-5996	P01562	P01562	FALSE	FALSE	TRUE
	CPX-5996	P17181	P17181	FALSE	FALSE	TRUE
	CPX-5996	P48551	P48551	FALSE	FALSE	TRUE
	CPX-5997	P01567	P01567	FALSE	FALSE	TRUE
	CPX-5997	P17181	P17181	FALSE	FALSE	TRUE
	CPX-5997	P48551	P48551	FALSE	FALSE	TRUE
	CPX-5998	P05014	P05014	FALSE	FALSE	TRUE
	CPX-5998	P17181	P17181	FALSE	FALSE	TRUE
	CPX-5998	P48551	P48551	FALSE	FALSE	TRUE
	CPX-5999	P01569	P01569	FALSE	FALSE	TRUE
	CPX-5999	P17181	P17181	FALSE	FALSE	TRUE
	CPX-5999	P48551	P48551	FALSE	FALSE	TRUE
	CPX-6001	P17181	P17181	FALSE	FALSE	TRUE
	CPX-6001	P32881	P32881	FALSE	FALSE	TRUE
	CPX-6001	P48551	P48551	FALSE	FALSE	TRUE
	CPX-6002	P01566	P01566	FALSE	FALSE	TRUE
	CPX-6002	P17181	P17181	FALSE	FALSE	TRUE
	CPX-6002	P48551	P48551	FALSE	FALSE	TRUE
	CPX-6003	P01570	P01570	FALSE	FALSE	TRUE
	CPX-6003	P17181	P17181	FALSE	FALSE	TRUE
	CPX-6003	P48551	P48551	FALSE	FALSE	TRUE
	CPX-6004	P05015	P05015	FALSE	FALSE	TRUE
	CPX-6004	P17181	P17181	FALSE	FALSE	TRUE
	CPX-6004	P48551	P48551	FALSE	FALSE	TRUE
	CPX-6005	P01571	P01571	FALSE	FALSE	TRUE
	CPX-6005	P17181	P17181	FALSE	FALSE	TRUE
	CPX-6005	P48551	P48551	FALSE	FALSE	TRUE
	CPX-6006	P01568	P01568	FALSE	FALSE	TRUE
	CPX-6006	P17181	P17181	FALSE	FALSE	TRUE
	CPX-6006	P48551	P48551	FALSE	FALSE	TRUE
	CPX-6007	P01574	P01574	FALSE	FALSE	TRUE
	CPX-6007	P17181	P17181	FALSE	FALSE	TRUE
	CPX-6007	P48551	P48551	FALSE	FALSE	TRUE
	CPX-6008	P17181	P17181	FALSE	FALSE	TRUE
	CPX-6008	P48551	P48551	FALSE	FALSE	TRUE
	CPX-6008	Q86WN2	Q86WN2	FALSE	FALSE	TRUE
	CPX-6009	P17181	P17181	FALSE	FALSE	TRUE
	CPX-6009	P48551	P48551	FALSE	FALSE	TRUE
	CPX-6009	Q9P0W0	Q9P0W0	FALSE	FALSE	TRUE
	CPX-6010	P05000	P05000	FALSE	FALSE	TRUE
	CPX-6010	P17181	P17181	FALSE	FALSE	TRUE
	CPX-6010	P48551	P48551	FALSE	FALSE	TRUE
	CPX-6011	Q08334	Q08334	FALSE	FALSE	TRUE
	CPX-6011	Q8IU54	Q8IU54	FALSE	FALSE	TRUE
	CPX-6011	Q8IU57	Q8IU57	FALSE	FALSE	TRUE
	CPX-6012	Q08334	Q08334	FALSE	FALSE	TRUE
	CPX-6012	Q8IU57	Q8IU57	FALSE	FALSE	TRUE
	CPX-6012	Q8IZJ0	Q8IZJ0	FALSE	FALSE	TRUE
	CPX-6014	K9M1U5	K9M1U5	FALSE	FALSE	TRUE
	CPX-6014	Q08334	Q08334	FALSE	FALSE	TRUE
	CPX-6014	Q8IU57	Q8IU57	FALSE	FALSE	TRUE
	CPX-6015	P01579	P01579	FALSE	FALSE	TRUE
	CPX-6015	P15260	P15260	FALSE	FALSE	TRUE
	CPX-6015	P38484	P38484	FALSE	FALSE	TRUE
	CPX-646	P01589	P01589	FALSE	FALSE	TRUE
	CPX-646	P14784	P14784	FALSE	FALSE	TRUE
	CPX-646	P31785	P31785	FALSE	FALSE	TRUE
	CPX-646	P60568	P60568	FALSE	FALSE	TRUE
	CPX-9224	P08700	P08700	FALSE	FALSE	TRUE
	CPX-9224	P26951	P26951	FALSE	FALSE	TRUE
	CPX-9224	P32927	P32927	FALSE	FALSE	TRUE
	CPX-8834	P05112	P05112	FALSE	FALSE	TRUE
	CPX-8834	P24394	P24394	FALSE	FALSE	TRUE
	CPX-8834	P31785	P31785	FALSE	FALSE	TRUE
	CPX-624	P05112	P05112	FALSE	FALSE	TRUE
	CPX-624	P24394	P24394	FALSE	FALSE	TRUE
	CPX-624	P78552	P78552	FALSE	FALSE	TRUE
	CPX-623	P05231	P05231	FALSE	FALSE	TRUE
	CPX-623	P08887-PRO_0000010895	P08887	FALSE	TRUE	TRUE
	CPX-623	P40189	P40189	FALSE	FALSE	TRUE
	CPX-8969	P05231	P05231	FALSE	FALSE	TRUE
	CPX-8969	P08887-PRO_0000450730	P08887	FALSE	TRUE	TRUE
	CPX-8969	P40189-2	P40189	FALSE	TRUE	TRUE
	CPX-8967	P05231	P05231	FALSE	FALSE	TRUE
	CPX-8967	P08887-PRO_0000450730	P08887	FALSE	TRUE	TRUE
	CPX-8967	P40189-1	P40189	FALSE	TRUE	TRUE
	CPX-8968	P05231-PRO_0000015582	P05231	FALSE	TRUE	TRUE
	CPX-8968	P08887-1	P08887	FALSE	TRUE	TRUE
	CPX-8968	P40189-1	P40189	FALSE	TRUE	TRUE
	CPX-9102	P13232-PRO_0000015623	P13232	FALSE	TRUE	TRUE
	CPX-9102	P16871-1	P16871	FALSE	TRUE	TRUE
	CPX-9102	P31785	P31785	FALSE	FALSE	TRUE
	CPX-493	P13232-PRO_0000015623	P13232	FALSE	TRUE	TRUE
	CPX-493	P16871-4	P16871	FALSE	TRUE	TRUE
	CPX-493	P31785	P31785	FALSE	FALSE	TRUE
	CPX-742	P22301	P22301	FALSE	FALSE	TRUE
	CPX-742	Q08334	Q08334	FALSE	FALSE	TRUE
	CPX-742	Q13651	Q13651	FALSE	FALSE	TRUE
	CPX-8932	O00463	O00463	FALSE	FALSE	TRUE
	CPX-8932	P01375-PRO_0000034423	P01375	FALSE	TRUE	TRUE
	CPX-8932	P19438-PRO_0000034543	P19438	FALSE	TRUE	TRUE
	CPX-8932	Q12933	Q12933	FALSE	FALSE	TRUE
	CPX-8932	Q13490	Q13490	FALSE	FALSE	TRUE
	CPX-8932	Q13546	Q13546	FALSE	FALSE	TRUE
	CPX-8932	Q15628	Q15628	FALSE	FALSE	TRUE
	CPX-25723	O00463	O00463	FALSE	FALSE	TRUE
	CPX-25723	P01375-PRO_0000034424	P01375	FALSE	TRUE	TRUE
	CPX-25723	P19438-PRO_0000034543	P19438	FALSE	TRUE	TRUE
	CPX-25723	Q12933	Q12933	FALSE	FALSE	TRUE
	CPX-25723	Q13489	Q13489	FALSE	FALSE	TRUE
	CPX-25723	Q13546	Q13546	FALSE	FALSE	TRUE
	CPX-25723	Q15628	Q15628	FALSE	FALSE	TRUE
	CPX-9601	P10145	P10145	FALSE	FALSE	TRUE
	CPX-9601	P25024	P25024	FALSE	FALSE	TRUE
	CPX-9821	P10145	P10145	FALSE	FALSE	TRUE
	CPX-9821	P25025	P25025	FALSE	FALSE	TRUE
	CPX-9781	P20809	P20809	FALSE	FALSE	TRUE
	CPX-9781	P40189	P40189	FALSE	FALSE	TRUE
	CPX-9781	Q14626-PRO_0000010913	Q14626	FALSE	TRUE	TRUE
	CPX-9721	P20809	P20809	FALSE	FALSE	TRUE
	CPX-9721	P40189	P40189	FALSE	FALSE	TRUE
	CPX-9721	Q14626-PRO_0000450688	Q14626	FALSE	TRUE	TRUE
	CPX-844	P24394	P24394	FALSE	FALSE	TRUE
	CPX-844	P35225	P35225	FALSE	FALSE	TRUE
	CPX-844	P78552	P78552	FALSE	FALSE	TRUE
	CPX-627	P14784	P14784	FALSE	FALSE	TRUE
	CPX-627	P31785	P31785	FALSE	FALSE	TRUE
	CPX-627	P40933	P40933	FALSE	FALSE	TRUE
	CPX-627	Q13261	Q13261	FALSE	FALSE	TRUE
	CPX-2805	P01375-PRO_0000034424	P01375	FALSE	TRUE	TRUE
	CPX-2805	P20333-PRO_0000034548	P20333	FALSE	TRUE	TRUE
	CPX-10221	Q6UXL0	Q6UXL0	FALSE	FALSE	TRUE
	CPX-10221	Q9UHD0-PRO_0000015379	Q9UHD0	FALSE	TRUE	TRUE
	CPX-10221	Q9UHF4	Q9UHF4	FALSE	FALSE	TRUE
	CPX-10241	Q6UXL0	Q6UXL0	FALSE	FALSE	TRUE
	CPX-10241	Q9NYY1	Q9NYY1	FALSE	FALSE	TRUE
	CPX-10241	Q9UHF4	Q9UHF4	FALSE	FALSE	TRUE
	CPX-8933	P01375-PRO_0000034423	P01375	FALSE	TRUE	TRUE
	CPX-8933	P20333-PRO_0000034548	P20333	FALSE	TRUE	TRUE
	CPX-8933	Q12933	Q12933	FALSE	FALSE	TRUE
	CPX-8933	Q13490	Q13490	FALSE	FALSE	TRUE
	CPX-10261	Q6UXL0	Q6UXL0	FALSE	FALSE	TRUE
	CPX-10261	Q8N6P7	Q8N6P7	FALSE	FALSE	TRUE
	CPX-10261	Q9NYY1-PRO_0000015381	Q9NYY1	FALSE	TRUE	TRUE
	CPX-833	P31785	P31785	FALSE	FALSE	TRUE
	CPX-833	Q9HBE4	Q9HBE4	FALSE	FALSE	TRUE
	CPX-833	Q9HBE5	Q9HBE5	FALSE	FALSE	TRUE
	CPX-10306	Q08334	Q08334	FALSE	FALSE	TRUE
	CPX-10306	Q8N6P7	Q8N6P7	FALSE	FALSE	TRUE
	CPX-10306	Q9GZX6	Q9GZX6	FALSE	FALSE	TRUE
	CPX-383	P29460-PRO_0000010930	P29460	FALSE	TRUE	TRUE
	CPX-383	P42701-PRO_0000010917	P42701	FALSE	TRUE	TRUE
	CPX-383	Q5VWK5-PRO_0000268662	Q5VWK5	FALSE	TRUE	TRUE
	CPX-383	Q9NPF7-PRO_0000259488	Q9NPF7	FALSE	TRUE	TRUE
	CPX-10310	Q13007	Q13007	FALSE	FALSE	TRUE
	CPX-10310	Q6UXL0	Q6UXL0	FALSE	FALSE	TRUE
	CPX-10310	Q9UHF4	Q9UHF4	FALSE	FALSE	TRUE
	CPX-10311	Q13007	Q13007	FALSE	FALSE	TRUE
	CPX-10311	Q6UXL0	Q6UXL0	FALSE	FALSE	TRUE
	CPX-10311	Q8N6P7	Q8N6P7	FALSE	FALSE	TRUE
	CPX-8836	P40189	P40189	FALSE	FALSE	TRUE
	CPX-8836	Q14213	Q14213	FALSE	FALSE	TRUE
	CPX-8836	Q6UWB1	Q6UWB1	FALSE	FALSE	TRUE
	CPX-8836	Q8NEV9	Q8NEV9	FALSE	FALSE	TRUE
	CPX-10316	Q08334	Q08334	FALSE	FALSE	TRUE
	CPX-10316	Q9NPH9	Q9NPH9	FALSE	FALSE	TRUE
	CPX-10316	Q9UHF4	Q9UHF4	FALSE	FALSE	TRUE
	CPX-6013	Q08334	Q08334	FALSE	FALSE	TRUE
	CPX-6013	Q8IU57	Q8IU57	FALSE	FALSE	TRUE
	CPX-6013	Q8IZI9	Q8IZI9	FALSE	FALSE	TRUE
	CPX-10334	P29459	P29459	FALSE	FALSE	TRUE
	CPX-10334	P40189	P40189	FALSE	FALSE	TRUE
	CPX-10334	Q14213	Q14213	FALSE	FALSE	TRUE
	CPX-10334	Q99665	Q99665	FALSE	FALSE	TRUE
	CPX-10335	P29459	P29459	FALSE	FALSE	TRUE
	CPX-10335	Q14213	Q14213	FALSE	FALSE	TRUE
	CPX-10335	Q6UWB1	Q6UWB1	FALSE	FALSE	TRUE
	CPX-10335	Q99665	Q99665	FALSE	FALSE	TRUE
	CPX-10336	P29459	P29459	FALSE	FALSE	TRUE
	CPX-10336	Q14213	Q14213	FALSE	FALSE	TRUE
	CPX-10336	Q99665	Q99665	FALSE	FALSE	TRUE
	CPX-10337	P29459	P29459	FALSE	FALSE	TRUE
	CPX-10337	P40189	P40189	FALSE	FALSE	TRUE
	CPX-10337	Q14213	Q14213	FALSE	FALSE	TRUE
	CPX-25726	O00463	O00463	FALSE	FALSE	TRUE
	CPX-25726	P01375-PRO_0000034423	P01375	FALSE	TRUE	TRUE
	CPX-25726	P19438-PRO_0000034543	P19438	FALSE	TRUE	TRUE
	CPX-25726	Q12933	Q12933	FALSE	FALSE	TRUE
	CPX-25726	Q13489	Q13489	FALSE	FALSE	TRUE
	CPX-25726	Q13546	Q13546	FALSE	FALSE	TRUE
	CPX-25726	Q15628	Q15628	FALSE	FALSE	TRUE
	CPX-25727	P01375-PRO_0000034423	P01375	FALSE	TRUE	TRUE
	CPX-25727	P20333-PRO_0000034548	P20333	FALSE	TRUE	TRUE
	CPX-25727	Q12933	Q12933	FALSE	FALSE	TRUE
	CPX-25727	Q13489	Q13489	FALSE	FALSE	TRUE
	CPX-25729	O43318	O43318	FALSE	FALSE	TRUE
	CPX-25729	Q15750	Q15750	FALSE	FALSE	TRUE
	CPX-25729	Q9NYJ8	Q9NYJ8	FALSE	FALSE	TRUE
	CPX-25730	O43318	O43318	FALSE	FALSE	TRUE
	CPX-25730	Q15750	Q15750	FALSE	FALSE	TRUE
	CPX-25730	Q8N5C8	Q8N5C8	FALSE	FALSE	TRUE
	CPX-25738	O60264	O60264	FALSE	FALSE	TRUE
	CPX-25738	Q9BXF3	Q9BXF3	FALSE	FALSE	TRUE
	CPX-382	P29459-PRO_0000015604	P29459	FALSE	TRUE	TRUE
	CPX-382	P29460-PRO_0000010930	P29460	FALSE	TRUE	TRUE
	CPX-382	P42701-PRO_0000010917	P42701	FALSE	TRUE	TRUE
	CPX-382	Q99665-PRO_0000010920	Q99665	FALSE	TRUE	TRUE
	CPX-25744	P29459	P29459	FALSE	FALSE	TRUE
	CPX-25744	Q14213	Q14213	FALSE	FALSE	TRUE
	CPX-25745	P36956	P36956	FALSE	FALSE	TRUE
	CPX-25745	Q12770	Q12770	FALSE	FALSE	TRUE
	CPX-25747	O15503	O15503	FALSE	FALSE	TRUE
	CPX-25747	Q12770	Q12770	FALSE	FALSE	TRUE
	CPX-25747	Q12772	Q12772	FALSE	FALSE	TRUE
	CPX-25748	Q12770	Q12770	FALSE	FALSE	TRUE
	CPX-25748	Q12772	Q12772	FALSE	FALSE	TRUE
	CPX-25748	Q9Y5U4	Q9Y5U4	FALSE	FALSE	TRUE
	CPX-25749	P36956	P36956	FALSE	FALSE	TRUE
	CPX-25749	Q12770	Q12770	FALSE	FALSE	TRUE
	CPX-25749	Q9Y5U4	Q9Y5U4	FALSE	FALSE	TRUE
	CPX-25750	O15503	O15503	FALSE	FALSE	TRUE
	CPX-25750	P36956	P36956	FALSE	FALSE	TRUE
	CPX-25750	Q12770	Q12770	FALSE	FALSE	TRUE
	CPX-25754	P06899	P06899	FALSE	FALSE	TRUE
	CPX-25754	P0C0S8	P0C0S8	FALSE	FALSE	TRUE
	CPX-25754	P62805	P62805	FALSE	FALSE	TRUE
	CPX-25754	P68431	P68431	FALSE	FALSE	TRUE
	CPX-25755	P62805	P62805	FALSE	FALSE	TRUE
	CPX-25755	P62807	P62807	FALSE	FALSE	TRUE
	CPX-25755	P68431	P68431	FALSE	FALSE	TRUE
	CPX-25755	Q93077	Q93077	FALSE	FALSE	TRUE
	CPX-25758	Q14141	Q14141	FALSE	FALSE	TRUE
	CPX-25758	Q15019	Q15019	FALSE	FALSE	TRUE
	CPX-25758	Q16181	Q16181	FALSE	FALSE	TRUE
	CPX-25758	Q9UHD8	Q9UHD8	FALSE	FALSE	TRUE
	CPX-25761	Q14141	Q14141	FALSE	FALSE	TRUE
	CPX-25761	Q15019	Q15019	FALSE	FALSE	TRUE
	CPX-25761	Q16181	Q16181	FALSE	FALSE	TRUE
	CPX-25761	Q9UH03	Q9UH03	FALSE	FALSE	TRUE
	CPX-25762	P48995	P48995	FALSE	FALSE	TRUE
	CPX-25762	Q9UBN4	Q9UBN4	FALSE	FALSE	TRUE
	CPX-25765	P48995	P48995	FALSE	FALSE	TRUE
	CPX-25765	Q9UL62	Q9UL62	FALSE	FALSE	TRUE
	CPX-25766	Q14141	Q14141	FALSE	FALSE	TRUE
	CPX-25766	Q15019	Q15019	FALSE	FALSE	TRUE
	CPX-25766	Q16181	Q16181	FALSE	FALSE	TRUE
	CPX-25767	O15212	O15212	FALSE	FALSE	TRUE
	CPX-25767	O60925	O60925	FALSE	FALSE	TRUE
	CPX-25767	P61758	P61758	FALSE	FALSE	TRUE
	CPX-25767	Q99471	Q99471	FALSE	FALSE	TRUE
	CPX-25767	Q9NUG6	Q9NUG6	FALSE	FALSE	TRUE
	CPX-25767	Q9UHV9	Q9UHV9	FALSE	FALSE	TRUE
	CPX-25769	Q03518	Q03518	FALSE	FALSE	TRUE
	CPX-25769	Q03519	Q03519	FALSE	FALSE	TRUE
	CPX-25775	P48995	P48995	FALSE	FALSE	TRUE
	CPX-25775	Q9UBN4	Q9UBN4	FALSE	FALSE	TRUE
	CPX-25775	Q9UL62	Q9UL62	FALSE	FALSE	TRUE
	CPX-25776	Q9UL62	Q9UL62	FALSE	FALSE	TRUE
	CPX-25778	Q9UBN4	Q9UBN4	FALSE	FALSE	TRUE
	CPX-25782	O95721	O95721	FALSE	FALSE	TRUE
	CPX-25782	P56962	P56962	FALSE	FALSE	TRUE
	CPX-25782	Q9BV40	Q9BV40	FALSE	FALSE	TRUE
	CPX-25783	O95721	O95721	FALSE	FALSE	TRUE
	CPX-25783	P51809	P51809	FALSE	FALSE	TRUE
	CPX-25783	P56962	P56962	FALSE	FALSE	TRUE
	CPX-25786	O15498	O15498	FALSE	FALSE	TRUE
	CPX-25786	O95721	O95721	FALSE	FALSE	TRUE
	CPX-25786	P56962	P56962	FALSE	FALSE	TRUE
	CPX-26028	Q7L0Y3	Q7L0Y3	FALSE	FALSE	TRUE
	CPX-26028	Q96Q11	Q96Q11	FALSE	FALSE	TRUE
	CPX-26028	Q99714	Q99714	FALSE	FALSE	TRUE
	CPX-26030	P35249	P35249	FALSE	FALSE	TRUE
	CPX-26030	P35250	P35250	FALSE	FALSE	TRUE
	CPX-26030	P40937	P40937	FALSE	FALSE	TRUE
	CPX-26030	P40938	P40938	FALSE	FALSE	TRUE
	CPX-26030	Q96QE3	Q96QE3	FALSE	FALSE	TRUE
	CPX-26352	O00399	O00399	FALSE	FALSE	TRUE
	CPX-26352	O75935	O75935	FALSE	FALSE	TRUE
	CPX-26352	P47756	P47756	FALSE	FALSE	TRUE
	CPX-26352	P52907	P52907	FALSE	FALSE	TRUE
	CPX-26352	P60709	P60709	FALSE	FALSE	TRUE
	CPX-26352	P61163	P61163	FALSE	FALSE	TRUE
	CPX-26352	Q13561	Q13561	FALSE	FALSE	TRUE
	CPX-26352	Q14203	Q14203	FALSE	FALSE	TRUE
	CPX-26352	Q9BTE1	Q9BTE1	FALSE	FALSE	TRUE
	CPX-26352	Q9NZ32	Q9NZ32	FALSE	FALSE	TRUE
	CPX-26352	Q9UJW0	Q9UJW0	FALSE	FALSE	TRUE
	CPX-26353	P01112	P01112	FALSE	FALSE	TRUE
	CPX-26353	P62136	P62136	FALSE	FALSE	TRUE
	CPX-26353	Q9UQ13	Q9UQ13	FALSE	FALSE	TRUE
	CPX-26354	P01111	P01111	FALSE	FALSE	TRUE
	CPX-26354	P62136	P62136	FALSE	FALSE	TRUE
	CPX-26354	Q9UQ13	Q9UQ13	FALSE	FALSE	TRUE
	CPX-26355	P01116	P01116	FALSE	FALSE	TRUE
	CPX-26355	P62136	P62136	FALSE	FALSE	TRUE
	CPX-26355	Q9UQ13	Q9UQ13	FALSE	FALSE	TRUE
	CPX-26356	P0CG13	P0CG13	FALSE	FALSE	TRUE
	CPX-26356	P35249	P35249	FALSE	FALSE	TRUE
	CPX-26356	P35250	P35250	FALSE	FALSE	TRUE
	CPX-26356	P40937	P40937	FALSE	FALSE	TRUE
	CPX-26356	P40938	P40938	FALSE	FALSE	TRUE
	CPX-26356	Q8WVB6	Q8WVB6	FALSE	FALSE	TRUE
	CPX-26356	Q9BVC3	Q9BVC3	FALSE	FALSE	TRUE
	CPX-26357	P63167	P63167	FALSE	FALSE	TRUE
	CPX-26357	P63172	P63172	FALSE	FALSE	TRUE
	CPX-26357	Q8NCM8	Q8NCM8	FALSE	FALSE	TRUE
	CPX-26357	Q8TCX1	Q8TCX1	FALSE	FALSE	TRUE
	CPX-26357	Q8WVS4	Q8WVS4	FALSE	FALSE	TRUE
	CPX-26357	Q8WW35	Q8WW35	FALSE	FALSE	TRUE
	CPX-26357	Q96EX3	Q96EX3	FALSE	FALSE	TRUE
	CPX-26357	Q9NP97	Q9NP97	FALSE	FALSE	TRUE
	CPX-26360	P63172	P63172	FALSE	FALSE	TRUE
	CPX-26360	Q8NCM8	Q8NCM8	FALSE	FALSE	TRUE
	CPX-26360	Q8TCX1	Q8TCX1	FALSE	FALSE	TRUE
	CPX-26360	Q8WVS4	Q8WVS4	FALSE	FALSE	TRUE
	CPX-26360	Q8WW35	Q8WW35	FALSE	FALSE	TRUE
	CPX-26360	Q96EX3	Q96EX3	FALSE	FALSE	TRUE
	CPX-26360	Q96FJ2	Q96FJ2	FALSE	FALSE	TRUE
	CPX-26360	Q9NP97	Q9NP97	FALSE	FALSE	TRUE
	CPX-26361	P51808	P51808	FALSE	FALSE	TRUE
	CPX-26361	Q8NCM8	Q8NCM8	FALSE	FALSE	TRUE
	CPX-26361	Q8TCX1	Q8TCX1	FALSE	FALSE	TRUE
	CPX-26361	Q8WVS4	Q8WVS4	FALSE	FALSE	TRUE
	CPX-26361	Q8WW35	Q8WW35	FALSE	FALSE	TRUE
	CPX-26361	Q96EX3	Q96EX3	FALSE	FALSE	TRUE
	CPX-26361	Q96FJ2	Q96FJ2	FALSE	FALSE	TRUE
	CPX-26361	Q9NP97	Q9NP97	FALSE	FALSE	TRUE
	CPX-26362	P51808	P51808	FALSE	FALSE	TRUE
	CPX-26362	P63167	P63167	FALSE	FALSE	TRUE
	CPX-26362	Q8NCM8	Q8NCM8	FALSE	FALSE	TRUE
	CPX-26362	Q8TCX1	Q8TCX1	FALSE	FALSE	TRUE
	CPX-26362	Q8WVS4	Q8WVS4	FALSE	FALSE	TRUE
	CPX-26362	Q8WW35	Q8WW35	FALSE	FALSE	TRUE
	CPX-26362	Q96EX3	Q96EX3	FALSE	FALSE	TRUE
	CPX-26362	Q9NP97	Q9NP97	FALSE	FALSE	TRUE
	CPX-26363	P63167	P63167	FALSE	FALSE	TRUE
	CPX-26363	P63172	P63172	FALSE	FALSE	TRUE
	CPX-26363	Q8NCM8	Q8NCM8	FALSE	FALSE	TRUE
	CPX-26363	Q8TCX1	Q8TCX1	FALSE	FALSE	TRUE
	CPX-26363	Q8TF09	Q8TF09	FALSE	FALSE	TRUE
	CPX-26363	Q8WVS4	Q8WVS4	FALSE	FALSE	TRUE
	CPX-26363	Q8WW35	Q8WW35	FALSE	FALSE	TRUE
	CPX-26363	Q96EX3	Q96EX3	FALSE	FALSE	TRUE
	CPX-26364	P63172	P63172	FALSE	FALSE	TRUE
	CPX-26364	Q8NCM8	Q8NCM8	FALSE	FALSE	TRUE
	CPX-26364	Q8TCX1	Q8TCX1	FALSE	FALSE	TRUE
	CPX-26364	Q8TF09	Q8TF09	FALSE	FALSE	TRUE
	CPX-26364	Q8WVS4	Q8WVS4	FALSE	FALSE	TRUE
	CPX-26364	Q8WW35	Q8WW35	FALSE	FALSE	TRUE
	CPX-26364	Q96EX3	Q96EX3	FALSE	FALSE	TRUE
	CPX-26364	Q96FJ2	Q96FJ2	FALSE	FALSE	TRUE
	CPX-26365	P51808	P51808	FALSE	FALSE	TRUE
	CPX-26365	Q8NCM8	Q8NCM8	FALSE	FALSE	TRUE
	CPX-26365	Q8TCX1	Q8TCX1	FALSE	FALSE	TRUE
	CPX-26365	Q8TF09	Q8TF09	FALSE	FALSE	TRUE
	CPX-26365	Q8WVS4	Q8WVS4	FALSE	FALSE	TRUE
	CPX-26365	Q8WW35	Q8WW35	FALSE	FALSE	TRUE
	CPX-26365	Q96EX3	Q96EX3	FALSE	FALSE	TRUE
	CPX-26365	Q96FJ2	Q96FJ2	FALSE	FALSE	TRUE
	CPX-26366	P51808	P51808	FALSE	FALSE	TRUE
	CPX-26366	P63167	P63167	FALSE	FALSE	TRUE
	CPX-26366	Q8NCM8	Q8NCM8	FALSE	FALSE	TRUE
	CPX-26366	Q8TCX1	Q8TCX1	FALSE	FALSE	TRUE
	CPX-26366	Q8TF09	Q8TF09	FALSE	FALSE	TRUE
	CPX-26366	Q8WVS4	Q8WVS4	FALSE	FALSE	TRUE
	CPX-26366	Q8WW35	Q8WW35	FALSE	FALSE	TRUE
	CPX-26366	Q96EX3	Q96EX3	FALSE	FALSE	TRUE
	CPX-26367	P63167	P63167	FALSE	FALSE	TRUE
	CPX-26367	P63172	P63172	FALSE	FALSE	TRUE
	CPX-26367	Q13409	Q13409	FALSE	FALSE	TRUE
	CPX-26367	Q14204	Q14204	FALSE	FALSE	TRUE
	CPX-26367	Q9NP97	Q9NP97	FALSE	FALSE	TRUE
	CPX-26367	Q9Y6G9	Q9Y6G9	FALSE	FALSE	TRUE
	CPX-26369	O14576	O14576	FALSE	FALSE	TRUE
	CPX-26369	O43237	O43237	FALSE	FALSE	TRUE
	CPX-26369	P63167	P63167	FALSE	FALSE	TRUE
	CPX-26369	P63172	P63172	FALSE	FALSE	TRUE
	CPX-26369	Q14204	Q14204	FALSE	FALSE	TRUE
	CPX-26369	Q9NP97	Q9NP97	FALSE	FALSE	TRUE
	CPX-26370	O14576	O14576	FALSE	FALSE	TRUE
	CPX-26370	P63167	P63167	FALSE	FALSE	TRUE
	CPX-26370	P63172	P63172	FALSE	FALSE	TRUE
	CPX-26370	Q14204	Q14204	FALSE	FALSE	TRUE
	CPX-26370	Q9NP97	Q9NP97	FALSE	FALSE	TRUE
	CPX-26370	Q9Y6G9	Q9Y6G9	FALSE	FALSE	TRUE
	CPX-26371	O14576	O14576	FALSE	FALSE	TRUE
	CPX-26371	O43237	O43237	FALSE	FALSE	TRUE
	CPX-26371	P63167	P63167	FALSE	FALSE	TRUE
	CPX-26371	P63172	P63172	FALSE	FALSE	TRUE
	CPX-26371	Q14204	Q14204	FALSE	FALSE	TRUE
	CPX-26371	Q8TF09	Q8TF09	FALSE	FALSE	TRUE
	CPX-26372	O14576	O14576	FALSE	FALSE	TRUE
	CPX-26372	P63167	P63167	FALSE	FALSE	TRUE
	CPX-26372	P63172	P63172	FALSE	FALSE	TRUE
	CPX-26372	Q14204	Q14204	FALSE	FALSE	TRUE
	CPX-26372	Q8TF09	Q8TF09	FALSE	FALSE	TRUE
	CPX-26372	Q9Y6G9	Q9Y6G9	FALSE	FALSE	TRUE
	CPX-26373	O43237	O43237	FALSE	FALSE	TRUE
	CPX-26373	P63167	P63167	FALSE	FALSE	TRUE
	CPX-26373	P63172	P63172	FALSE	FALSE	TRUE
	CPX-26373	Q13409	Q13409	FALSE	FALSE	TRUE
	CPX-26373	Q14204	Q14204	FALSE	FALSE	TRUE
	CPX-26373	Q8TF09	Q8TF09	FALSE	FALSE	TRUE
	CPX-26374	P63167	P63167	FALSE	FALSE	TRUE
	CPX-26374	P63172	P63172	FALSE	FALSE	TRUE
	CPX-26374	Q13409	Q13409	FALSE	FALSE	TRUE
	CPX-26374	Q14204	Q14204	FALSE	FALSE	TRUE
	CPX-26374	Q8TF09	Q8TF09	FALSE	FALSE	TRUE
	CPX-26374	Q9Y6G9	Q9Y6G9	FALSE	FALSE	TRUE
	CPX-26377	A6NHQ2	A6NHQ2	FALSE	FALSE	TRUE
	CPX-26377	O00567	O00567	FALSE	FALSE	TRUE
	CPX-26377	P55769	P55769	FALSE	FALSE	TRUE
	CPX-26377	Q9Y2X3	Q9Y2X3	FALSE	FALSE	TRUE
	CPX-26378	O14576	O14576	FALSE	FALSE	TRUE
	CPX-26378	O43237	O43237	FALSE	FALSE	TRUE
	CPX-26378	P63172	P63172	FALSE	FALSE	TRUE
	CPX-26378	Q14204	Q14204	FALSE	FALSE	TRUE
	CPX-26378	Q96FJ2	Q96FJ2	FALSE	FALSE	TRUE
	CPX-26378	Q9NP97	Q9NP97	FALSE	FALSE	TRUE
	CPX-26379	O14576	O14576	FALSE	FALSE	TRUE
	CPX-26379	P63172	P63172	FALSE	FALSE	TRUE
	CPX-26379	Q14204	Q14204	FALSE	FALSE	TRUE
	CPX-26379	Q96FJ2	Q96FJ2	FALSE	FALSE	TRUE
	CPX-26379	Q9NP97	Q9NP97	FALSE	FALSE	TRUE
	CPX-26379	Q9Y6G9	Q9Y6G9	FALSE	FALSE	TRUE
	CPX-26380	O43237	O43237	FALSE	FALSE	TRUE
	CPX-26380	P63172	P63172	FALSE	FALSE	TRUE
	CPX-26380	Q13409	Q13409	FALSE	FALSE	TRUE
	CPX-26380	Q14204	Q14204	FALSE	FALSE	TRUE
	CPX-26380	Q96FJ2	Q96FJ2	FALSE	FALSE	TRUE
	CPX-26380	Q9NP97	Q9NP97	FALSE	FALSE	TRUE
	CPX-26381	P63172	P63172	FALSE	FALSE	TRUE
	CPX-26381	Q13409	Q13409	FALSE	FALSE	TRUE
	CPX-26381	Q14204	Q14204	FALSE	FALSE	TRUE
	CPX-26381	Q96FJ2	Q96FJ2	FALSE	FALSE	TRUE
	CPX-26381	Q9NP97	Q9NP97	FALSE	FALSE	TRUE
	CPX-26381	Q9Y6G9	Q9Y6G9	FALSE	FALSE	TRUE
	CPX-26382	O14576	O14576	FALSE	FALSE	TRUE
	CPX-26382	O43237	O43237	FALSE	FALSE	TRUE
	CPX-26382	P51808	P51808	FALSE	FALSE	TRUE
	CPX-26382	Q14204	Q14204	FALSE	FALSE	TRUE
	CPX-26382	Q96FJ2	Q96FJ2	FALSE	FALSE	TRUE
	CPX-26382	Q9NP97	Q9NP97	FALSE	FALSE	TRUE
	CPX-26383	O14576	O14576	FALSE	FALSE	TRUE
	CPX-26383	P51808	P51808	FALSE	FALSE	TRUE
	CPX-26383	Q14204	Q14204	FALSE	FALSE	TRUE
	CPX-26383	Q96FJ2	Q96FJ2	FALSE	FALSE	TRUE
	CPX-26383	Q9NP97	Q9NP97	FALSE	FALSE	TRUE
	CPX-26383	Q9Y6G9	Q9Y6G9	FALSE	FALSE	TRUE
	CPX-26384	O43237	O43237	FALSE	FALSE	TRUE
	CPX-26384	P51808	P51808	FALSE	FALSE	TRUE
	CPX-26384	Q13409	Q13409	FALSE	FALSE	TRUE
	CPX-26384	Q14204	Q14204	FALSE	FALSE	TRUE
	CPX-26384	Q96FJ2	Q96FJ2	FALSE	FALSE	TRUE
	CPX-26384	Q9NP97	Q9NP97	FALSE	FALSE	TRUE
	CPX-26385	P51808	P51808	FALSE	FALSE	TRUE
	CPX-26385	Q13409	Q13409	FALSE	FALSE	TRUE
	CPX-26385	Q14204	Q14204	FALSE	FALSE	TRUE
	CPX-26385	Q96FJ2	Q96FJ2	FALSE	FALSE	TRUE
	CPX-26385	Q9NP97	Q9NP97	FALSE	FALSE	TRUE
	CPX-26385	Q9Y6G9	Q9Y6G9	FALSE	FALSE	TRUE
	CPX-26388	P46100	P46100	FALSE	FALSE	TRUE
	CPX-26388	Q9UER7	Q9UER7	FALSE	FALSE	TRUE
	CPX-26389	A6ND01	A6ND01	FALSE	FALSE	TRUE
	CPX-26389	Q8IYV9	Q8IYV9	FALSE	FALSE	TRUE
	CPX-6441	Q5TA45	Q5TA45	FALSE	FALSE	TRUE
	CPX-6441	Q68E01	Q68E01	FALSE	FALSE	TRUE
	CPX-6441	Q6P9B9	Q6P9B9	FALSE	FALSE	TRUE
	CPX-6441	Q75QN2	Q75QN2	FALSE	FALSE	TRUE
	CPX-6441	Q8N201	Q8N201	FALSE	FALSE	TRUE
	CPX-6441	Q96CB8	Q96CB8	FALSE	FALSE	TRUE
	CPX-6441	Q96HW7	Q96HW7	FALSE	FALSE	TRUE
	CPX-6441	Q96N11	Q96N11	FALSE	FALSE	TRUE
	CPX-6441	Q96SY0	Q96SY0	FALSE	FALSE	TRUE
	CPX-6441	Q9H0H0	Q9H0H0	FALSE	FALSE	TRUE
	CPX-6441	Q9NV88	Q9NV88	FALSE	FALSE	TRUE
	CPX-6441	Q9NVH2	Q9NVH2	FALSE	FALSE	TRUE
	CPX-6441	Q9NVM9	Q9NVM9	FALSE	FALSE	TRUE
	CPX-6441	Q9NVR2	Q9NVR2	FALSE	FALSE	TRUE
	CPX-6441	Q9UL03	Q9UL03	FALSE	FALSE	TRUE
	CPX-26393	P30153	P30153	FALSE	FALSE	TRUE
	CPX-26393	P67775	P67775	FALSE	FALSE	TRUE
	CPX-26393	Q5TA45	Q5TA45	FALSE	FALSE	TRUE
	CPX-26393	Q68E01	Q68E01	FALSE	FALSE	TRUE
	CPX-26393	Q6P9B9	Q6P9B9	FALSE	FALSE	TRUE
	CPX-26393	Q75QN2	Q75QN2	FALSE	FALSE	TRUE
	CPX-26393	Q8N201	Q8N201	FALSE	FALSE	TRUE
	CPX-26393	Q96CB8	Q96CB8	FALSE	FALSE	TRUE
	CPX-26393	Q96HW7	Q96HW7	FALSE	FALSE	TRUE
	CPX-26393	Q96N11	Q96N11	FALSE	FALSE	TRUE
	CPX-26393	Q96SY0	Q96SY0	FALSE	FALSE	TRUE
	CPX-26393	Q9H0H0	Q9H0H0	FALSE	FALSE	TRUE
	CPX-26393	Q9NV88	Q9NV88	FALSE	FALSE	TRUE
	CPX-26393	Q9NVH2	Q9NVH2	FALSE	FALSE	TRUE
	CPX-26393	Q9NVM9	Q9NVM9	FALSE	FALSE	TRUE
	CPX-26393	Q9NVR2	Q9NVR2	FALSE	FALSE	TRUE
	CPX-26393	Q9UL03	Q9UL03	FALSE	FALSE	TRUE
	CPX-26395	P60880	P60880	FALSE	FALSE	TRUE
	CPX-26395	P63027	P63027	FALSE	FALSE	TRUE
	CPX-26395	Q16623	Q16623	FALSE	FALSE	TRUE
	CPX-26396	Q08AM6	Q08AM6	FALSE	FALSE	TRUE
	CPX-26396	Q92562	Q92562	FALSE	FALSE	TRUE
	CPX-26396	Q9Y2I7	Q9Y2I7	FALSE	FALSE	TRUE
	CPX-26397	P60880	P60880	FALSE	FALSE	TRUE
	CPX-26397	P61266	P61266	FALSE	FALSE	TRUE
	CPX-26397	P63027	P63027	FALSE	FALSE	TRUE
	CPX-26398	P23763	P23763	FALSE	FALSE	TRUE
	CPX-26398	P60880	P60880	FALSE	FALSE	TRUE
	CPX-26398	Q16623	Q16623	FALSE	FALSE	TRUE
	CPX-26399	P23763	P23763	FALSE	FALSE	TRUE
	CPX-26399	P60880	P60880	FALSE	FALSE	TRUE
	CPX-26399	P61266	P61266	FALSE	FALSE	TRUE
	CPX-26400	P51809	P51809	FALSE	FALSE	TRUE
	CPX-26400	P56962	P56962	FALSE	FALSE	TRUE
	CPX-26400	Q5SQN1	Q5SQN1	FALSE	FALSE	TRUE
	CPX-26401	P56962	P56962	FALSE	FALSE	TRUE
	CPX-26401	Q5SQN1	Q5SQN1	FALSE	FALSE	TRUE
	CPX-26401	Q9BV40	Q9BV40	FALSE	FALSE	TRUE
	CPX-26402	P14867	P14867	FALSE	FALSE	TRUE
	CPX-26402	P18507	P18507	FALSE	FALSE	TRUE
	CPX-26402	P47869	P47869	FALSE	FALSE	TRUE
	CPX-26402	P47870	P47870	FALSE	FALSE	TRUE
	CPX-26403	P14867	P14867	FALSE	FALSE	TRUE
	CPX-26403	P18505	P18505	FALSE	FALSE	TRUE
	CPX-26403	P18507	P18507	FALSE	FALSE	TRUE
	CPX-26403	P47869	P47869	FALSE	FALSE	TRUE
	CPX-26403	P47870	P47870	FALSE	FALSE	TRUE
	CPX-26404	P14867	P14867	FALSE	FALSE	TRUE
	CPX-26404	P18507	P18507	FALSE	FALSE	TRUE
	CPX-26404	P28472	P28472	FALSE	FALSE	TRUE
	CPX-26404	P47869	P47869	FALSE	FALSE	TRUE
	CPX-26404	P47870	P47870	FALSE	FALSE	TRUE
	CPX-26405	P14867	P14867	FALSE	FALSE	TRUE
	CPX-26405	P18507	P18507	FALSE	FALSE	TRUE
	CPX-26405	P34903	P34903	FALSE	FALSE	TRUE
	CPX-26405	P47870	P47870	FALSE	FALSE	TRUE
	CPX-26407	P14867	P14867	FALSE	FALSE	TRUE
	CPX-26407	P18507	P18507	FALSE	FALSE	TRUE
	CPX-26407	P28472	P28472	FALSE	FALSE	TRUE
	CPX-26407	P47870	P47870	FALSE	FALSE	TRUE
	CPX-26408	P14867	P14867	FALSE	FALSE	TRUE
	CPX-26408	P18507	P18507	FALSE	FALSE	TRUE
	CPX-26408	P28472	P28472	FALSE	FALSE	TRUE
	CPX-26408	P47869	P47869	FALSE	FALSE	TRUE
	CPX-26409	P14867	P14867	FALSE	FALSE	TRUE
	CPX-26409	P18505	P18505	FALSE	FALSE	TRUE
	CPX-26409	P18507	P18507	FALSE	FALSE	TRUE
	CPX-26409	P47870	P47870	FALSE	FALSE	TRUE
	CPX-26415	O95777	O95777	FALSE	FALSE	TRUE
	CPX-26415	P62310	P62310	FALSE	FALSE	TRUE
	CPX-26415	P62312	P62312	FALSE	FALSE	TRUE
	CPX-26415	Q15020	Q15020	FALSE	FALSE	TRUE
	CPX-26415	Q9UK45	Q9UK45	FALSE	FALSE	TRUE
	CPX-26415	Q9Y333	Q9Y333	FALSE	FALSE	TRUE
	CPX-26415	Q9Y4Y9	Q9Y4Y9	FALSE	FALSE	TRUE
	CPX-26415	Q9Y4Z0	Q9Y4Z0	FALSE	FALSE	TRUE
	CPX-26416	P23258	P23258	FALSE	FALSE	TRUE
	CPX-26416	P60709	P60709	FALSE	FALSE	TRUE
	CPX-26416	Q08AG7	Q08AG7	FALSE	FALSE	TRUE
	CPX-26416	Q6NZ67	Q6NZ67	FALSE	FALSE	TRUE
	CPX-26416	Q6P582	Q6P582	FALSE	FALSE	TRUE
	CPX-26416	Q96CW5	Q96CW5	FALSE	FALSE	TRUE
	CPX-26416	Q96RT7	Q96RT7	FALSE	FALSE	TRUE
	CPX-26416	Q96RT8	Q96RT8	FALSE	FALSE	TRUE
	CPX-26416	Q9BSJ2	Q9BSJ2	FALSE	FALSE	TRUE
	CPX-26416	Q9UGJ1	Q9UGJ1	FALSE	FALSE	TRUE
	CPX-26417	O43172	O43172	FALSE	FALSE	TRUE
	CPX-26417	O43395	O43395	FALSE	FALSE	TRUE
	CPX-26417	P14678	P14678	FALSE	FALSE	TRUE
	CPX-26417	P55769	P55769	FALSE	FALSE	TRUE
	CPX-26417	P62304	P62304	FALSE	FALSE	TRUE
	CPX-26417	P62306	P62306	FALSE	FALSE	TRUE
	CPX-26417	P62308	P62308	FALSE	FALSE	TRUE
	CPX-26417	P62314	P62314	FALSE	FALSE	TRUE
	CPX-26417	P62316	P62316	FALSE	FALSE	TRUE
	CPX-26417	P62318	P62318	FALSE	FALSE	TRUE
	CPX-26418	O43172	O43172	FALSE	FALSE	TRUE
	CPX-26418	O43395	O43395	FALSE	FALSE	TRUE
	CPX-26418	O95777	O95777	FALSE	FALSE	TRUE
	CPX-26418	P14678	P14678	FALSE	FALSE	TRUE
	CPX-26418	P55769	P55769	FALSE	FALSE	TRUE
	CPX-26418	P62304	P62304	FALSE	FALSE	TRUE
	CPX-26418	P62306	P62306	FALSE	FALSE	TRUE
	CPX-26418	P62308	P62308	FALSE	FALSE	TRUE
	CPX-26418	P62310	P62310	FALSE	FALSE	TRUE
	CPX-26418	P62312	P62312	FALSE	FALSE	TRUE
	CPX-26418	P62314	P62314	FALSE	FALSE	TRUE
	CPX-26418	P62316	P62316	FALSE	FALSE	TRUE
	CPX-26418	P62318	P62318	FALSE	FALSE	TRUE
	CPX-26418	Q15020	Q15020	FALSE	FALSE	TRUE
	CPX-26418	Q8WWY3	Q8WWY3	FALSE	FALSE	TRUE
	CPX-26418	Q9UK45	Q9UK45	FALSE	FALSE	TRUE
	CPX-26418	Q9Y333	Q9Y333	FALSE	FALSE	TRUE
	CPX-26418	Q9Y4Y9	Q9Y4Y9	FALSE	FALSE	TRUE
	CPX-26418	Q9Y4Z0	Q9Y4Z0	FALSE	FALSE	TRUE
	CPX-26421	O75643	O75643	FALSE	FALSE	TRUE
	CPX-26421	O94906	O94906	FALSE	FALSE	TRUE
	CPX-26421	O95400	O95400	FALSE	FALSE	TRUE
	CPX-26421	P14678	P14678	FALSE	FALSE	TRUE
	CPX-26421	P62304	P62304	FALSE	FALSE	TRUE
	CPX-26421	P62306	P62306	FALSE	FALSE	TRUE
	CPX-26421	P62308	P62308	FALSE	FALSE	TRUE
	CPX-26421	P62314	P62314	FALSE	FALSE	TRUE
	CPX-26421	P62316	P62316	FALSE	FALSE	TRUE
	CPX-26421	P62318	P62318	FALSE	FALSE	TRUE
	CPX-26421	Q15029	Q15029	FALSE	FALSE	TRUE
	CPX-26421	Q6P2Q9	Q6P2Q9	FALSE	FALSE	TRUE
	CPX-26421	Q96DI7	Q96DI7	FALSE	FALSE	TRUE
	CPX-26421	Q9BUQ8	Q9BUQ8	FALSE	FALSE	TRUE
	CPX-26423	O00567	O00567	FALSE	FALSE	TRUE
	CPX-26423	P22087	P22087	FALSE	FALSE	TRUE
	CPX-26423	P55769	P55769	FALSE	FALSE	TRUE
	CPX-26423	Q9Y2X3	Q9Y2X3	FALSE	FALSE	TRUE
	CPX-2391	O43172	O43172	FALSE	FALSE	TRUE
	CPX-2391	O43290	O43290	FALSE	FALSE	TRUE
	CPX-2391	O43395	O43395	FALSE	FALSE	TRUE
	CPX-2391	O75643	O75643	FALSE	FALSE	TRUE
	CPX-2391	O94906	O94906	FALSE	FALSE	TRUE
	CPX-2391	O95777	O95777	FALSE	FALSE	TRUE
	CPX-2391	P14678	P14678	FALSE	FALSE	TRUE
	CPX-2391	P55769	P55769	FALSE	FALSE	TRUE
	CPX-2391	P62304	P62304	FALSE	FALSE	TRUE
	CPX-2391	P62306	P62306	FALSE	FALSE	TRUE
	CPX-2391	P62308	P62308	FALSE	FALSE	TRUE
	CPX-2391	P62310	P62310	FALSE	FALSE	TRUE
	CPX-2391	P62312	P62312	FALSE	FALSE	TRUE
	CPX-2391	P62314	P62314	FALSE	FALSE	TRUE
	CPX-2391	P62316	P62316	FALSE	FALSE	TRUE
	CPX-2391	P62318	P62318	FALSE	FALSE	TRUE
	CPX-2391	P83876	P83876	FALSE	FALSE	TRUE
	CPX-2391	Q15029	Q15029	FALSE	FALSE	TRUE
	CPX-2391	Q53GS9	Q53GS9	FALSE	FALSE	TRUE
	CPX-2391	Q6P2Q9	Q6P2Q9	FALSE	FALSE	TRUE
	CPX-2391	Q8WVK2	Q8WVK2	FALSE	FALSE	TRUE
	CPX-2391	Q8WWY3	Q8WWY3	FALSE	FALSE	TRUE
	CPX-2391	Q96DI7	Q96DI7	FALSE	FALSE	TRUE
	CPX-2391	Q9BTD8	Q9BTD8	FALSE	FALSE	TRUE
	CPX-2391	Q9BUQ8	Q9BUQ8	FALSE	FALSE	TRUE
	CPX-2391	Q9UK45	Q9UK45	FALSE	FALSE	TRUE
	CPX-2391	Q9Y333	Q9Y333	FALSE	FALSE	TRUE
	CPX-2391	Q9Y4Y9	Q9Y4Y9	FALSE	FALSE	TRUE
	CPX-2391	Q9Y4Z0	Q9Y4Z0	FALSE	FALSE	TRUE
	CPX-26429	O43172	O43172	FALSE	FALSE	TRUE
	CPX-26429	O43290	O43290	FALSE	FALSE	TRUE
	CPX-26429	O43395	O43395	FALSE	FALSE	TRUE
	CPX-26429	O75533	O75533	FALSE	FALSE	TRUE
	CPX-26429	O75643	O75643	FALSE	FALSE	TRUE
	CPX-26429	O94906	O94906	FALSE	FALSE	TRUE
	CPX-26429	O95777	O95777	FALSE	FALSE	TRUE
	CPX-26429	P08579	P08579	FALSE	FALSE	TRUE
	CPX-26429	P08621	P08621	FALSE	FALSE	TRUE
	CPX-26429	P09012	P09012	FALSE	FALSE	TRUE
	CPX-26429	P09234	P09234	FALSE	FALSE	TRUE
	CPX-26429	P09661	P09661	FALSE	FALSE	TRUE
	CPX-26429	P14678	P14678	FALSE	FALSE	TRUE
	CPX-26429	P55769	P55769	FALSE	FALSE	TRUE
	CPX-26429	P62304	P62304	FALSE	FALSE	TRUE
	CPX-26429	P62306	P62306	FALSE	FALSE	TRUE
	CPX-26429	P62308	P62308	FALSE	FALSE	TRUE
	CPX-26429	P62310	P62310	FALSE	FALSE	TRUE
	CPX-26429	P62312	P62312	FALSE	FALSE	TRUE
	CPX-26429	P62314	P62314	FALSE	FALSE	TRUE
	CPX-26429	P62316	P62316	FALSE	FALSE	TRUE
	CPX-26429	P62318	P62318	FALSE	FALSE	TRUE
	CPX-26429	P83876	P83876	FALSE	FALSE	TRUE
	CPX-26429	Q12874	Q12874	FALSE	FALSE	TRUE
	CPX-26429	Q13435	Q13435	FALSE	FALSE	TRUE
	CPX-26429	Q15029	Q15029	FALSE	FALSE	TRUE
	CPX-26429	Q15393	Q15393	FALSE	FALSE	TRUE
	CPX-26429	Q15427	Q15427	FALSE	FALSE	TRUE
	CPX-26429	Q15428	Q15428	FALSE	FALSE	TRUE
	CPX-26429	Q15459	Q15459	FALSE	FALSE	TRUE
	CPX-26429	Q53GS9	Q53GS9	FALSE	FALSE	TRUE
	CPX-26429	Q6P2Q9	Q6P2Q9	FALSE	FALSE	TRUE
	CPX-26429	Q7RTV0	Q7RTV0	FALSE	FALSE	TRUE
	CPX-26429	Q8WVK2	Q8WVK2	FALSE	FALSE	TRUE
	CPX-26429	Q8WWY3	Q8WWY3	FALSE	FALSE	TRUE
	CPX-26429	Q96DI7	Q96DI7	FALSE	FALSE	TRUE
	CPX-26429	Q9BTD8	Q9BTD8	FALSE	FALSE	TRUE
	CPX-26429	Q9BUQ8	Q9BUQ8	FALSE	FALSE	TRUE
	CPX-26429	Q9BWJ5	Q9BWJ5	FALSE	FALSE	TRUE
	CPX-26429	Q9UK45	Q9UK45	FALSE	FALSE	TRUE
	CPX-26429	Q9Y333	Q9Y333	FALSE	FALSE	TRUE
	CPX-26429	Q9Y3B4	Q9Y3B4	FALSE	FALSE	TRUE
	CPX-26429	Q9Y4Y9	Q9Y4Y9	FALSE	FALSE	TRUE
	CPX-26429	Q9Y4Z0	Q9Y4Z0	FALSE	FALSE	TRUE
	CPX-26435	O43172	O43172	FALSE	FALSE	TRUE
	CPX-26435	O43290	O43290	FALSE	FALSE	TRUE
	CPX-26435	O43395	O43395	FALSE	FALSE	TRUE
	CPX-26435	O75533	O75533	FALSE	FALSE	TRUE
	CPX-26435	O75643	O75643	FALSE	FALSE	TRUE
	CPX-26435	O94906	O94906	FALSE	FALSE	TRUE
	CPX-26435	O95777	O95777	FALSE	FALSE	TRUE
	CPX-26435	P08579	P08579	FALSE	FALSE	TRUE
	CPX-26435	P09661	P09661	FALSE	FALSE	TRUE
	CPX-26435	P14678	P14678	FALSE	FALSE	TRUE
	CPX-26435	P55769	P55769	FALSE	FALSE	TRUE
	CPX-26435	P62304	P62304	FALSE	FALSE	TRUE
	CPX-26435	P62306	P62306	FALSE	FALSE	TRUE
	CPX-26435	P62308	P62308	FALSE	FALSE	TRUE
	CPX-26435	P62310	P62310	FALSE	FALSE	TRUE
	CPX-26435	P62312	P62312	FALSE	FALSE	TRUE
	CPX-26435	P62314	P62314	FALSE	FALSE	TRUE
	CPX-26435	P62316	P62316	FALSE	FALSE	TRUE
	CPX-26435	P62318	P62318	FALSE	FALSE	TRUE
	CPX-26435	P83876	P83876	FALSE	FALSE	TRUE
	CPX-26435	Q12874	Q12874	FALSE	FALSE	TRUE
	CPX-26435	Q13435	Q13435	FALSE	FALSE	TRUE
	CPX-26435	Q15029	Q15029	FALSE	FALSE	TRUE
	CPX-26435	Q15393	Q15393	FALSE	FALSE	TRUE
	CPX-26435	Q15427	Q15427	FALSE	FALSE	TRUE
	CPX-26435	Q15428	Q15428	FALSE	FALSE	TRUE
	CPX-26435	Q15459	Q15459	FALSE	FALSE	TRUE
	CPX-26435	Q53GS9	Q53GS9	FALSE	FALSE	TRUE
	CPX-26435	Q6P2Q9	Q6P2Q9	FALSE	FALSE	TRUE
	CPX-26435	Q8WVK2	Q8WVK2	FALSE	FALSE	TRUE
	CPX-26435	Q8WWY3	Q8WWY3	FALSE	FALSE	TRUE
	CPX-26435	Q96DI7	Q96DI7	FALSE	FALSE	TRUE
	CPX-26435	Q9BTD8	Q9BTD8	FALSE	FALSE	TRUE
	CPX-26435	Q9BUQ8	Q9BUQ8	FALSE	FALSE	TRUE
	CPX-26435	Q9BWJ5	Q9BWJ5	FALSE	FALSE	TRUE
	CPX-26435	Q9UK45	Q9UK45	FALSE	FALSE	TRUE
	CPX-26435	Q9Y333	Q9Y333	FALSE	FALSE	TRUE
	CPX-26435	Q9Y3B4	Q9Y3B4	FALSE	FALSE	TRUE
	CPX-26435	Q9Y4Y9	Q9Y4Y9	FALSE	FALSE	TRUE
	CPX-26435	Q9Y4Z0	Q9Y4Z0	FALSE	FALSE	TRUE
	CPX-26441	O43660	O43660	FALSE	FALSE	TRUE
	CPX-26441	O60306	O60306	FALSE	FALSE	TRUE
	CPX-26441	O60870	O60870	FALSE	FALSE	TRUE
	CPX-26441	O75533	O75533	FALSE	FALSE	TRUE
	CPX-26441	O75643	O75643	FALSE	FALSE	TRUE
	CPX-26441	P08579	P08579	FALSE	FALSE	TRUE
	CPX-26441	P09661	P09661	FALSE	FALSE	TRUE
	CPX-26441	P14678	P14678	FALSE	FALSE	TRUE
	CPX-26441	P41223	P41223	FALSE	FALSE	TRUE
	CPX-26441	P62304	P62304	FALSE	FALSE	TRUE
	CPX-26441	P62306	P62306	FALSE	FALSE	TRUE
	CPX-26441	P62308	P62308	FALSE	FALSE	TRUE
	CPX-26441	P62314	P62314	FALSE	FALSE	TRUE
	CPX-26441	P62316	P62316	FALSE	FALSE	TRUE
	CPX-26441	P62318	P62318	FALSE	FALSE	TRUE
	CPX-26441	Q12874	Q12874	FALSE	FALSE	TRUE
	CPX-26441	Q13356	Q13356	FALSE	FALSE	TRUE
	CPX-26441	Q13435	Q13435	FALSE	FALSE	TRUE
	CPX-26441	Q13573	Q13573	FALSE	FALSE	TRUE
	CPX-26441	Q15029	Q15029	FALSE	FALSE	TRUE
	CPX-26441	Q15393	Q15393	FALSE	FALSE	TRUE
	CPX-26441	Q15427	Q15427	FALSE	FALSE	TRUE
	CPX-26441	Q15428	Q15428	FALSE	FALSE	TRUE
	CPX-26441	Q15459	Q15459	FALSE	FALSE	TRUE
	CPX-26441	Q6P2Q9	Q6P2Q9	FALSE	FALSE	TRUE
	CPX-26441	Q7RTV0	Q7RTV0	FALSE	FALSE	TRUE
	CPX-26441	Q8IYB3	Q8IYB3	FALSE	FALSE	TRUE
	CPX-26441	Q8TAD8	Q8TAD8	FALSE	FALSE	TRUE
	CPX-26441	Q96DI7	Q96DI7	FALSE	FALSE	TRUE
	CPX-26441	Q99459	Q99459	FALSE	FALSE	TRUE
	CPX-26441	Q9BRD0	Q9BRD0	FALSE	FALSE	TRUE
	CPX-26441	Q9BWJ5	Q9BWJ5	FALSE	FALSE	TRUE
	CPX-26441	Q9BZJ0	Q9BZJ0	FALSE	FALSE	TRUE
	CPX-26441	Q9HCS7	Q9HCS7	FALSE	FALSE	TRUE
	CPX-26441	Q9NW64	Q9NW64	FALSE	FALSE	TRUE
	CPX-26441	Q9P013	Q9P013	FALSE	FALSE	TRUE
	CPX-26441	Q9UNP9	Q9UNP9	FALSE	FALSE	TRUE
	CPX-26441	Q9Y388	Q9Y388	FALSE	FALSE	TRUE
	CPX-26441	Q9Y3B4	Q9Y3B4	FALSE	FALSE	TRUE
	CPX-26447	Q8TAD8	Q8TAD8	FALSE	FALSE	TRUE
	CPX-26447	Q9BRD0	Q9BRD0	FALSE	FALSE	TRUE
	CPX-26447	Q9Y388	Q9Y388	FALSE	FALSE	TRUE
	CPX-26448	O15541	O15541	FALSE	FALSE	TRUE
	CPX-26448	O43660	O43660	FALSE	FALSE	TRUE
	CPX-26448	O60306	O60306	FALSE	FALSE	TRUE
	CPX-26448	O75533	O75533	FALSE	FALSE	TRUE
	CPX-26448	O75643	O75643	FALSE	FALSE	TRUE
	CPX-26448	P08579	P08579	FALSE	FALSE	TRUE
	CPX-26448	P09661	P09661	FALSE	FALSE	TRUE
	CPX-26448	P14678	P14678	FALSE	FALSE	TRUE
	CPX-26448	P41223	P41223	FALSE	FALSE	TRUE
	CPX-26448	P62304	P62304	FALSE	FALSE	TRUE
	CPX-26448	P62306	P62306	FALSE	FALSE	TRUE
	CPX-26448	P62308	P62308	FALSE	FALSE	TRUE
	CPX-26448	P62314	P62314	FALSE	FALSE	TRUE
	CPX-26448	P62316	P62316	FALSE	FALSE	TRUE
	CPX-26448	P62318	P62318	FALSE	FALSE	TRUE
	CPX-26448	Q12874	Q12874	FALSE	FALSE	TRUE
	CPX-26448	Q13356	Q13356	FALSE	FALSE	TRUE
	CPX-26448	Q13435	Q13435	FALSE	FALSE	TRUE
	CPX-26448	Q13573	Q13573	FALSE	FALSE	TRUE
	CPX-26448	Q15029	Q15029	FALSE	FALSE	TRUE
	CPX-26448	Q15393	Q15393	FALSE	FALSE	TRUE
	CPX-26448	Q15427	Q15427	FALSE	FALSE	TRUE
	CPX-26448	Q15428	Q15428	FALSE	FALSE	TRUE
	CPX-26448	Q15459	Q15459	FALSE	FALSE	TRUE
	CPX-26448	Q6P2Q9	Q6P2Q9	FALSE	FALSE	TRUE
	CPX-26448	Q6UX04	Q6UX04	FALSE	FALSE	TRUE
	CPX-26448	Q7RTV0	Q7RTV0	FALSE	FALSE	TRUE
	CPX-26448	Q8IYB3	Q8IYB3	FALSE	FALSE	TRUE
	CPX-26448	Q8TAD8	Q8TAD8	FALSE	FALSE	TRUE
	CPX-26448	Q96DI7	Q96DI7	FALSE	FALSE	TRUE
	CPX-26448	Q99459	Q99459	FALSE	FALSE	TRUE
	CPX-26448	Q9BRD0	Q9BRD0	FALSE	FALSE	TRUE
	CPX-26448	Q9BWJ5	Q9BWJ5	FALSE	FALSE	TRUE
	CPX-26448	Q9BZJ0	Q9BZJ0	FALSE	FALSE	TRUE
	CPX-26448	Q9HCG8	Q9HCG8	FALSE	FALSE	TRUE
	CPX-26448	Q9HCS7	Q9HCS7	FALSE	FALSE	TRUE
	CPX-26448	Q9NW64	Q9NW64	FALSE	FALSE	TRUE
	CPX-26448	Q9P013	Q9P013	FALSE	FALSE	TRUE
	CPX-26448	Q9UNP9	Q9UNP9	FALSE	FALSE	TRUE
	CPX-26448	Q9UQ35	Q9UQ35	FALSE	FALSE	TRUE
	CPX-26448	Q9Y388	Q9Y388	FALSE	FALSE	TRUE
	CPX-26448	Q9Y3B4	Q9Y3B4	FALSE	FALSE	TRUE
	CPX-26449	P19634	P19634	FALSE	FALSE	TRUE
	CPX-26449	Q99653	Q99653	FALSE	FALSE	TRUE
	CPX-26450	O15541	O15541	FALSE	FALSE	TRUE
	CPX-26450	O43660	O43660	FALSE	FALSE	TRUE
	CPX-26450	O60231	O60231	FALSE	FALSE	TRUE
	CPX-26450	O60306	O60306	FALSE	FALSE	TRUE
	CPX-26450	O75533	O75533	FALSE	FALSE	TRUE
	CPX-26450	O75643	O75643	FALSE	FALSE	TRUE
	CPX-26450	P08579	P08579	FALSE	FALSE	TRUE
	CPX-26450	P09661	P09661	FALSE	FALSE	TRUE
	CPX-26450	P14678	P14678	FALSE	FALSE	TRUE
	CPX-26450	P41223	P41223	FALSE	FALSE	TRUE
	CPX-26450	P62304	P62304	FALSE	FALSE	TRUE
	CPX-26450	P62306	P62306	FALSE	FALSE	TRUE
	CPX-26450	P62308	P62308	FALSE	FALSE	TRUE
	CPX-26450	P62314	P62314	FALSE	FALSE	TRUE
	CPX-26450	P62316	P62316	FALSE	FALSE	TRUE
	CPX-26450	P62318	P62318	FALSE	FALSE	TRUE
	CPX-26450	Q12874	Q12874	FALSE	FALSE	TRUE
	CPX-26450	Q13356	Q13356	FALSE	FALSE	TRUE
	CPX-26450	Q13435	Q13435	FALSE	FALSE	TRUE
	CPX-26450	Q13573	Q13573	FALSE	FALSE	TRUE
	CPX-26450	Q15029	Q15029	FALSE	FALSE	TRUE
	CPX-26450	Q15393	Q15393	FALSE	FALSE	TRUE
	CPX-26450	Q15427	Q15427	FALSE	FALSE	TRUE
	CPX-26450	Q15428	Q15428	FALSE	FALSE	TRUE
	CPX-26450	Q15459	Q15459	FALSE	FALSE	TRUE
	CPX-26450	Q6P2Q9	Q6P2Q9	FALSE	FALSE	TRUE
	CPX-26450	Q7RTV0	Q7RTV0	FALSE	FALSE	TRUE
	CPX-26450	Q8WUA2	Q8WUA2	FALSE	FALSE	TRUE
	CPX-26450	Q96DI7	Q96DI7	FALSE	FALSE	TRUE
	CPX-26450	Q99459	Q99459	FALSE	FALSE	TRUE
	CPX-26450	Q9BWJ5	Q9BWJ5	FALSE	FALSE	TRUE
	CPX-26450	Q9BZJ0	Q9BZJ0	FALSE	FALSE	TRUE
	CPX-26450	Q9HCG8	Q9HCG8	FALSE	FALSE	TRUE
	CPX-26450	Q9HCS7	Q9HCS7	FALSE	FALSE	TRUE
	CPX-26450	Q9NW64	Q9NW64	FALSE	FALSE	TRUE
	CPX-26450	Q9P013	Q9P013	FALSE	FALSE	TRUE
	CPX-26450	Q9UNP9	Q9UNP9	FALSE	FALSE	TRUE
	CPX-26450	Q9UQ35	Q9UQ35	FALSE	FALSE	TRUE
	CPX-26450	Q9Y3C6	Q9Y3C6	FALSE	FALSE	TRUE
	CPX-26451	O15541	O15541	FALSE	FALSE	TRUE
	CPX-26451	O43660	O43660	FALSE	FALSE	TRUE
	CPX-26451	O60231	O60231	FALSE	FALSE	TRUE
	CPX-26451	O60306	O60306	FALSE	FALSE	TRUE
	CPX-26451	O60508	O60508	FALSE	FALSE	TRUE
	CPX-26451	O75533	O75533	FALSE	FALSE	TRUE
	CPX-26451	O75643	O75643	FALSE	FALSE	TRUE
	CPX-26451	O75934	O75934	FALSE	FALSE	TRUE
	CPX-26451	P08579	P08579	FALSE	FALSE	TRUE
	CPX-26451	P09661	P09661	FALSE	FALSE	TRUE
	CPX-26451	P14678	P14678	FALSE	FALSE	TRUE
	CPX-26451	P41223	P41223	FALSE	FALSE	TRUE
	CPX-26451	P62304	P62304	FALSE	FALSE	TRUE
	CPX-26451	P62306	P62306	FALSE	FALSE	TRUE
	CPX-26451	P62308	P62308	FALSE	FALSE	TRUE
	CPX-26451	P62314	P62314	FALSE	FALSE	TRUE
	CPX-26451	P62316	P62316	FALSE	FALSE	TRUE
	CPX-26451	P62318	P62318	FALSE	FALSE	TRUE
	CPX-26451	Q12874	Q12874	FALSE	FALSE	TRUE
	CPX-26451	Q13356	Q13356	FALSE	FALSE	TRUE
	CPX-26451	Q13435	Q13435	FALSE	FALSE	TRUE
	CPX-26451	Q13573	Q13573	FALSE	FALSE	TRUE
	CPX-26451	Q15029	Q15029	FALSE	FALSE	TRUE
	CPX-26451	Q15393	Q15393	FALSE	FALSE	TRUE
	CPX-26451	Q15427	Q15427	FALSE	FALSE	TRUE
	CPX-26451	Q15428	Q15428	FALSE	FALSE	TRUE
	CPX-26451	Q15459	Q15459	FALSE	FALSE	TRUE
	CPX-26451	Q6P2Q9	Q6P2Q9	FALSE	FALSE	TRUE
	CPX-26451	Q7RTV0	Q7RTV0	FALSE	FALSE	TRUE
	CPX-26451	Q8WUA2	Q8WUA2	FALSE	FALSE	TRUE
	CPX-26451	Q96DI7	Q96DI7	FALSE	FALSE	TRUE
	CPX-26451	Q99459	Q99459	FALSE	FALSE	TRUE
	CPX-26451	Q9BWJ5	Q9BWJ5	FALSE	FALSE	TRUE
	CPX-26451	Q9BZJ0	Q9BZJ0	FALSE	FALSE	TRUE
	CPX-26451	Q9HCG8	Q9HCG8	FALSE	FALSE	TRUE
	CPX-26451	Q9HCS7	Q9HCS7	FALSE	FALSE	TRUE
	CPX-26451	Q9NW64	Q9NW64	FALSE	FALSE	TRUE
	CPX-26451	Q9P013	Q9P013	FALSE	FALSE	TRUE
	CPX-26451	Q9UMS4	Q9UMS4	FALSE	FALSE	TRUE
	CPX-26451	Q9UNP9	Q9UNP9	FALSE	FALSE	TRUE
	CPX-26451	Q9UQ35	Q9UQ35	FALSE	FALSE	TRUE
	CPX-26451	Q9Y3C6	Q9Y3C6	FALSE	FALSE	TRUE
	CPX-26454	O15541	O15541	FALSE	FALSE	TRUE
	CPX-26454	O43660	O43660	FALSE	FALSE	TRUE
	CPX-26454	O60231	O60231	FALSE	FALSE	TRUE
	CPX-26454	O60306	O60306	FALSE	FALSE	TRUE
	CPX-26454	O60508	O60508	FALSE	FALSE	TRUE
	CPX-26454	O75533	O75533	FALSE	FALSE	TRUE
	CPX-26454	O75934	O75934	FALSE	FALSE	TRUE
	CPX-26454	O95926	O95926	FALSE	FALSE	TRUE
	CPX-26454	P08579	P08579	FALSE	FALSE	TRUE
	CPX-26454	P09661	P09661	FALSE	FALSE	TRUE
	CPX-26454	P14678	P14678	FALSE	FALSE	TRUE
	CPX-26454	P41223	P41223	FALSE	FALSE	TRUE
	CPX-26454	P62304	P62304	FALSE	FALSE	TRUE
	CPX-26454	P62306	P62306	FALSE	FALSE	TRUE
	CPX-26454	P62308	P62308	FALSE	FALSE	TRUE
	CPX-26454	P62314	P62314	FALSE	FALSE	TRUE
	CPX-26454	P62316	P62316	FALSE	FALSE	TRUE
	CPX-26454	P62318	P62318	FALSE	FALSE	TRUE
	CPX-26454	Q12874	Q12874	FALSE	FALSE	TRUE
	CPX-26454	Q13435	Q13435	FALSE	FALSE	TRUE
	CPX-26454	Q13573	Q13573	FALSE	FALSE	TRUE
	CPX-26454	Q15029	Q15029	FALSE	FALSE	TRUE
	CPX-26454	Q15393	Q15393	FALSE	FALSE	TRUE
	CPX-26454	Q15427	Q15427	FALSE	FALSE	TRUE
	CPX-26454	Q6P2Q9	Q6P2Q9	FALSE	FALSE	TRUE
	CPX-26454	Q7RTV0	Q7RTV0	FALSE	FALSE	TRUE
	CPX-26454	Q8WUA2	Q8WUA2	FALSE	FALSE	TRUE
	CPX-26454	Q96DI7	Q96DI7	FALSE	FALSE	TRUE
	CPX-26454	Q99459	Q99459	FALSE	FALSE	TRUE
	CPX-26454	Q9BWJ5	Q9BWJ5	FALSE	FALSE	TRUE
	CPX-26454	Q9BZJ0	Q9BZJ0	FALSE	FALSE	TRUE
	CPX-26454	Q9HCG8	Q9HCG8	FALSE	FALSE	TRUE
	CPX-26454	Q9HCS7	Q9HCS7	FALSE	FALSE	TRUE
	CPX-26454	Q9NW64	Q9NW64	FALSE	FALSE	TRUE
	CPX-26454	Q9P013	Q9P013	FALSE	FALSE	TRUE
	CPX-26454	Q9UMS4	Q9UMS4	FALSE	FALSE	TRUE
	CPX-26454	Q9UNP9	Q9UNP9	FALSE	FALSE	TRUE
	CPX-26454	Q9UQ35	Q9UQ35	FALSE	FALSE	TRUE
	CPX-26454	Q9Y3C6	Q9Y3C6	FALSE	FALSE	TRUE
	CPX-1907	Q13158	Q13158	FALSE	FALSE	TRUE
	CPX-1907	Q13546	Q13546	FALSE	FALSE	TRUE
	CPX-1907	Q14790	Q14790	FALSE	FALSE	TRUE
	CPX-1908	A8MTZ0	A8MTZ0	FALSE	FALSE	TRUE
	CPX-1908	Q3SYG4	Q3SYG4	FALSE	FALSE	TRUE
	CPX-1908	Q8IWZ6	Q8IWZ6	FALSE	FALSE	TRUE
	CPX-1908	Q8N3I7	Q8N3I7	FALSE	FALSE	TRUE
	CPX-1908	Q8NFJ9	Q8NFJ9	FALSE	FALSE	TRUE
	CPX-1908	Q8TAM2	Q8TAM2	FALSE	FALSE	TRUE
	CPX-1908	Q96RK4	Q96RK4	FALSE	FALSE	TRUE
	CPX-1908	Q9BXC9	Q9BXC9	FALSE	FALSE	TRUE
	CPX-1910	O95295	O95295	FALSE	FALSE	TRUE
	CPX-1910	P78537	P78537	FALSE	FALSE	TRUE
	CPX-1910	Q6QNY0	Q6QNY0	FALSE	FALSE	TRUE
	CPX-1910	Q6QNY1	Q6QNY1	FALSE	FALSE	TRUE
	CPX-1910	Q8TDH9	Q8TDH9	FALSE	FALSE	TRUE
	CPX-1910	Q96EV8	Q96EV8	FALSE	FALSE	TRUE
	CPX-1910	Q9NUP1	Q9NUP1	FALSE	FALSE	TRUE
	CPX-1910	Q9UL45	Q9UL45	FALSE	FALSE	TRUE
	CPX-1917	O00459	O00459	FALSE	FALSE	TRUE
	CPX-1917	P42336	P42336	FALSE	FALSE	TRUE
	CPX-1918	P42336	P42336	FALSE	FALSE	TRUE
	CPX-1918	Q92569	Q92569	FALSE	FALSE	TRUE
	CPX-1919	P02745	P02745	FALSE	FALSE	TRUE
	CPX-1919	P02746	P02746	FALSE	FALSE	TRUE
	CPX-1919	P02747	P02747	FALSE	FALSE	TRUE
	CPX-1920	P00736-PRO_0000027578	P00736	FALSE	TRUE	TRUE
	CPX-1920	P00736-PRO_0000027579	P00736	FALSE	TRUE	TRUE
	CPX-1920	P02745	P02745	FALSE	FALSE	TRUE
	CPX-1920	P02746	P02746	FALSE	FALSE	TRUE
	CPX-1920	P02747	P02747	FALSE	FALSE	TRUE
	CPX-1920	P09871-PRO_0000027587	P09871	FALSE	TRUE	TRUE
	CPX-1920	P09871-PRO_0000027588	P09871	FALSE	TRUE	TRUE
	CPX-26458	O43660	O43660	FALSE	FALSE	TRUE
	CPX-26458	O60231	O60231	FALSE	FALSE	TRUE
	CPX-26458	O60306	O60306	FALSE	FALSE	TRUE
	CPX-26458	O60508	O60508	FALSE	FALSE	TRUE
	CPX-26458	O75533	O75533	FALSE	FALSE	TRUE
	CPX-26458	O75934	O75934	FALSE	FALSE	TRUE
	CPX-26458	O95926	O95926	FALSE	FALSE	TRUE
	CPX-26458	P08579	P08579	FALSE	FALSE	TRUE
	CPX-26458	P09661	P09661	FALSE	FALSE	TRUE
	CPX-26458	P14678	P14678	FALSE	FALSE	TRUE
	CPX-26458	P41223	P41223	FALSE	FALSE	TRUE
	CPX-26458	P62304	P62304	FALSE	FALSE	TRUE
	CPX-26458	P62306	P62306	FALSE	FALSE	TRUE
	CPX-26458	P62308	P62308	FALSE	FALSE	TRUE
	CPX-26458	P62314	P62314	FALSE	FALSE	TRUE
	CPX-26458	P62316	P62316	FALSE	FALSE	TRUE
	CPX-26458	P62318	P62318	FALSE	FALSE	TRUE
	CPX-26458	Q13435	Q13435	FALSE	FALSE	TRUE
	CPX-26458	Q13573	Q13573	FALSE	FALSE	TRUE
	CPX-26458	Q15029	Q15029	FALSE	FALSE	TRUE
	CPX-26458	Q15393	Q15393	FALSE	FALSE	TRUE
	CPX-26458	Q15427	Q15427	FALSE	FALSE	TRUE
	CPX-26458	Q6P2Q9	Q6P2Q9	FALSE	FALSE	TRUE
	CPX-26458	Q7RTV0	Q7RTV0	FALSE	FALSE	TRUE
	CPX-26458	Q8WUA2	Q8WUA2	FALSE	FALSE	TRUE
	CPX-26458	Q96DI7	Q96DI7	FALSE	FALSE	TRUE
	CPX-26458	Q99459	Q99459	FALSE	FALSE	TRUE
	CPX-26458	Q9BWJ5	Q9BWJ5	FALSE	FALSE	TRUE
	CPX-26458	Q9BZJ0	Q9BZJ0	FALSE	FALSE	TRUE
	CPX-26458	Q9HCG8	Q9HCG8	FALSE	FALSE	TRUE
	CPX-26458	Q9HCS7	Q9HCS7	FALSE	FALSE	TRUE
	CPX-26458	Q9NW64	Q9NW64	FALSE	FALSE	TRUE
	CPX-26458	Q9P013	Q9P013	FALSE	FALSE	TRUE
	CPX-26458	Q9UMS4	Q9UMS4	FALSE	FALSE	TRUE
	CPX-26458	Q9UNP9	Q9UNP9	FALSE	FALSE	TRUE
	CPX-26458	Q9UQ35	Q9UQ35	FALSE	FALSE	TRUE
	CPX-26458	Q9Y3C6	Q9Y3C6	FALSE	FALSE	TRUE
	CPX-26462	O43745	O43745	FALSE	FALSE	TRUE
	CPX-26462	P19634	P19634	FALSE	FALSE	TRUE
	CPX-26463	O15234	O15234	FALSE	FALSE	TRUE
	CPX-26463	O43660	O43660	FALSE	FALSE	TRUE
	CPX-26463	O60306	O60306	FALSE	FALSE	TRUE
	CPX-26463	O60508	O60508	FALSE	FALSE	TRUE
	CPX-26463	O75643	O75643	FALSE	FALSE	TRUE
	CPX-26463	O75934	O75934	FALSE	FALSE	TRUE
	CPX-26463	O95926	O95926	FALSE	FALSE	TRUE
	CPX-26463	P08579	P08579	FALSE	FALSE	TRUE
	CPX-26463	P09661	P09661	FALSE	FALSE	TRUE
	CPX-26463	P14678	P14678	FALSE	FALSE	TRUE
	CPX-26463	P38919	P38919	FALSE	FALSE	TRUE
	CPX-26463	P41223	P41223	FALSE	FALSE	TRUE
	CPX-26463	P61326	P61326	FALSE	FALSE	TRUE
	CPX-26463	P62304	P62304	FALSE	FALSE	TRUE
	CPX-26463	P62306	P62306	FALSE	FALSE	TRUE
	CPX-26463	P62308	P62308	FALSE	FALSE	TRUE
	CPX-26463	P62314	P62314	FALSE	FALSE	TRUE
	CPX-26463	P62316	P62316	FALSE	FALSE	TRUE
	CPX-26463	P62318	P62318	FALSE	FALSE	TRUE
	CPX-26463	Q13573	Q13573	FALSE	FALSE	TRUE
	CPX-26463	Q14331	Q14331	FALSE	FALSE	TRUE
	CPX-26463	Q15029	Q15029	FALSE	FALSE	TRUE
	CPX-26463	Q6P2Q9	Q6P2Q9	FALSE	FALSE	TRUE
	CPX-26463	Q86X95	Q86X95	FALSE	FALSE	TRUE
	CPX-26463	Q92620	Q92620	FALSE	FALSE	TRUE
	CPX-26463	Q96BP3	Q96BP3	FALSE	FALSE	TRUE
	CPX-26463	Q96DI7	Q96DI7	FALSE	FALSE	TRUE
	CPX-26463	Q99459	Q99459	FALSE	FALSE	TRUE
	CPX-26463	Q9BW85	Q9BW85	FALSE	FALSE	TRUE
	CPX-26463	Q9BZJ0	Q9BZJ0	FALSE	FALSE	TRUE
	CPX-26463	Q9HCG8	Q9HCG8	FALSE	FALSE	TRUE
	CPX-26463	Q9HCS7	Q9HCS7	FALSE	FALSE	TRUE
	CPX-26463	Q9NW64	Q9NW64	FALSE	FALSE	TRUE
	CPX-26463	Q9NW82	Q9NW82	FALSE	FALSE	TRUE
	CPX-26463	Q9NXE8	Q9NXE8	FALSE	FALSE	TRUE
	CPX-26463	Q9P013	Q9P013	FALSE	FALSE	TRUE
	CPX-26463	Q9ULR0	Q9ULR0	FALSE	FALSE	TRUE
	CPX-26463	Q9UMS4	Q9UMS4	FALSE	FALSE	TRUE
	CPX-26463	Q9UNP9	Q9UNP9	FALSE	FALSE	TRUE
	CPX-26463	Q9UQ35	Q9UQ35	FALSE	FALSE	TRUE
	CPX-26463	Q9Y3C6	Q9Y3C6	FALSE	FALSE	TRUE
	CPX-26463	Q9Y5S9	Q9Y5S9	FALSE	FALSE	TRUE
	CPX-26464	P19634	P19634	FALSE	FALSE	TRUE
	CPX-26464	Q96BS2	Q96BS2	FALSE	FALSE	TRUE
	CPX-26465	O15234	O15234	FALSE	FALSE	TRUE
	CPX-26465	O43660	O43660	FALSE	FALSE	TRUE
	CPX-26465	O60306	O60306	FALSE	FALSE	TRUE
	CPX-26465	O60508	O60508	FALSE	FALSE	TRUE
	CPX-26465	O75934	O75934	FALSE	FALSE	TRUE
	CPX-26465	O95926	O95926	FALSE	FALSE	TRUE
	CPX-26465	P08579	P08579	FALSE	FALSE	TRUE
	CPX-26465	P09661	P09661	FALSE	FALSE	TRUE
	CPX-26465	P14678	P14678	FALSE	FALSE	TRUE
	CPX-26465	P38919	P38919	FALSE	FALSE	TRUE
	CPX-26465	P41223	P41223	FALSE	FALSE	TRUE
	CPX-26465	P61326	P61326	FALSE	FALSE	TRUE
	CPX-26465	P62304	P62304	FALSE	FALSE	TRUE
	CPX-26465	P62306	P62306	FALSE	FALSE	TRUE
	CPX-26465	P62308	P62308	FALSE	FALSE	TRUE
	CPX-26465	P62314	P62314	FALSE	FALSE	TRUE
	CPX-26465	P62316	P62316	FALSE	FALSE	TRUE
	CPX-26465	P62318	P62318	FALSE	FALSE	TRUE
	CPX-26465	Q13573	Q13573	FALSE	FALSE	TRUE
	CPX-26465	Q14562	Q14562	FALSE	FALSE	TRUE
	CPX-26465	Q15029	Q15029	FALSE	FALSE	TRUE
	CPX-26465	Q6P2Q9	Q6P2Q9	FALSE	FALSE	TRUE
	CPX-26465	Q96DI7	Q96DI7	FALSE	FALSE	TRUE
	CPX-26465	Q99459	Q99459	FALSE	FALSE	TRUE
	CPX-26465	Q9BZJ0	Q9BZJ0	FALSE	FALSE	TRUE
	CPX-26465	Q9GZU8	Q9GZU8	FALSE	FALSE	TRUE
	CPX-26465	Q9HCG8	Q9HCG8	FALSE	FALSE	TRUE
	CPX-26465	Q9HCS7	Q9HCS7	FALSE	FALSE	TRUE
	CPX-26465	Q9NW64	Q9NW64	FALSE	FALSE	TRUE
	CPX-26465	Q9P013	Q9P013	FALSE	FALSE	TRUE
	CPX-26465	Q9UMS4	Q9UMS4	FALSE	FALSE	TRUE
	CPX-26465	Q9UNP9	Q9UNP9	FALSE	FALSE	TRUE
	CPX-26465	Q9UQ35	Q9UQ35	FALSE	FALSE	TRUE
	CPX-26465	Q9Y3C6	Q9Y3C6	FALSE	FALSE	TRUE
	CPX-26465	Q9Y5S9	Q9Y5S9	FALSE	FALSE	TRUE
	CPX-26466	P48764	P48764	FALSE	FALSE	TRUE
	CPX-26466	Q99653	Q99653	FALSE	FALSE	TRUE
	CPX-26467	O15234	O15234	FALSE	FALSE	TRUE
	CPX-26467	O43660	O43660	FALSE	FALSE	TRUE
	CPX-26467	O60306	O60306	FALSE	FALSE	TRUE
	CPX-26467	O60508	O60508	FALSE	FALSE	TRUE
	CPX-26467	O75934	O75934	FALSE	FALSE	TRUE
	CPX-26467	O95391	O95391	FALSE	FALSE	TRUE
	CPX-26467	O95926	O95926	FALSE	FALSE	TRUE
	CPX-26467	P08579	P08579	FALSE	FALSE	TRUE
	CPX-26467	P09661	P09661	FALSE	FALSE	TRUE
	CPX-26467	P14678	P14678	FALSE	FALSE	TRUE
	CPX-26467	P38919	P38919	FALSE	FALSE	TRUE
	CPX-26467	P41223	P41223	FALSE	FALSE	TRUE
	CPX-26467	P61326	P61326	FALSE	FALSE	TRUE
	CPX-26467	P62304	P62304	FALSE	FALSE	TRUE
	CPX-26467	P62306	P62306	FALSE	FALSE	TRUE
	CPX-26467	P62308	P62308	FALSE	FALSE	TRUE
	CPX-26467	P62314	P62314	FALSE	FALSE	TRUE
	CPX-26467	P62316	P62316	FALSE	FALSE	TRUE
	CPX-26467	P62318	P62318	FALSE	FALSE	TRUE
	CPX-26467	Q13573	Q13573	FALSE	FALSE	TRUE
	CPX-26467	Q14562	Q14562	FALSE	FALSE	TRUE
	CPX-26467	Q15029	Q15029	FALSE	FALSE	TRUE
	CPX-26467	Q6P2Q9	Q6P2Q9	FALSE	FALSE	TRUE
	CPX-26467	Q8WUQ7	Q8WUQ7	FALSE	FALSE	TRUE
	CPX-26467	Q96DI7	Q96DI7	FALSE	FALSE	TRUE
	CPX-26467	Q99459	Q99459	FALSE	FALSE	TRUE
	CPX-26467	Q9BZJ0	Q9BZJ0	FALSE	FALSE	TRUE
	CPX-26467	Q9GZU8	Q9GZU8	FALSE	FALSE	TRUE
	CPX-26467	Q9H875	Q9H875	FALSE	FALSE	TRUE
	CPX-26467	Q9HCG8	Q9HCG8	FALSE	FALSE	TRUE
	CPX-26467	Q9HCS7	Q9HCS7	FALSE	FALSE	TRUE
	CPX-26467	Q9NW64	Q9NW64	FALSE	FALSE	TRUE
	CPX-26467	Q9P013	Q9P013	FALSE	FALSE	TRUE
	CPX-26467	Q9UMS4	Q9UMS4	FALSE	FALSE	TRUE
	CPX-26467	Q9UNP9	Q9UNP9	FALSE	FALSE	TRUE
	CPX-26467	Q9UQ35	Q9UQ35	FALSE	FALSE	TRUE
	CPX-26467	Q9Y3C6	Q9Y3C6	FALSE	FALSE	TRUE
	CPX-26467	Q9Y421	Q9Y421	FALSE	FALSE	TRUE
	CPX-26467	Q9Y5S9	Q9Y5S9	FALSE	FALSE	TRUE
	CPX-26469	Q99653	Q99653	FALSE	FALSE	TRUE
	CPX-26469	Q9UBY0	Q9UBY0	FALSE	FALSE	TRUE
	CPX-26470	O43745	O43745	FALSE	FALSE	TRUE
	CPX-26470	Q9UBY0	Q9UBY0	FALSE	FALSE	TRUE
	CPX-26471	Q96BS2	Q96BS2	FALSE	FALSE	TRUE
	CPX-26471	Q9UBY0	Q9UBY0	FALSE	FALSE	TRUE
	CPX-26472	O15234	O15234	FALSE	FALSE	TRUE
	CPX-26472	O43660	O43660	FALSE	FALSE	TRUE
	CPX-26472	O60306	O60306	FALSE	FALSE	TRUE
	CPX-26472	O60508	O60508	FALSE	FALSE	TRUE
	CPX-26472	O75643	O75643	FALSE	FALSE	TRUE
	CPX-26472	O75934	O75934	FALSE	FALSE	TRUE
	CPX-26472	O95391	O95391	FALSE	FALSE	TRUE
	CPX-26472	O95926	O95926	FALSE	FALSE	TRUE
	CPX-26472	P08579	P08579	FALSE	FALSE	TRUE
	CPX-26472	P09661	P09661	FALSE	FALSE	TRUE
	CPX-26472	P14678	P14678	FALSE	FALSE	TRUE
	CPX-26472	P38919	P38919	FALSE	FALSE	TRUE
	CPX-26472	P41223	P41223	FALSE	FALSE	TRUE
	CPX-26472	P61326	P61326	FALSE	FALSE	TRUE
	CPX-26472	P62304	P62304	FALSE	FALSE	TRUE
	CPX-26472	P62306	P62306	FALSE	FALSE	TRUE
	CPX-26472	P62308	P62308	FALSE	FALSE	TRUE
	CPX-26472	P62314	P62314	FALSE	FALSE	TRUE
	CPX-26472	P62316	P62316	FALSE	FALSE	TRUE
	CPX-26472	P62318	P62318	FALSE	FALSE	TRUE
	CPX-26472	Q13573	Q13573	FALSE	FALSE	TRUE
	CPX-26472	Q14562	Q14562	FALSE	FALSE	TRUE
	CPX-26472	Q15029	Q15029	FALSE	FALSE	TRUE
	CPX-26472	Q6P2Q9	Q6P2Q9	FALSE	FALSE	TRUE
	CPX-26472	Q8N5F7	Q8N5F7	FALSE	FALSE	TRUE
	CPX-26472	Q8WUQ7	Q8WUQ7	FALSE	FALSE	TRUE
	CPX-26472	Q96DI7	Q96DI7	FALSE	FALSE	TRUE
	CPX-26472	Q99459	Q99459	FALSE	FALSE	TRUE
	CPX-26472	Q9BZJ0	Q9BZJ0	FALSE	FALSE	TRUE
	CPX-26472	Q9H875	Q9H875	FALSE	FALSE	TRUE
	CPX-26472	Q9HCG8	Q9HCG8	FALSE	FALSE	TRUE
	CPX-26472	Q9HCS7	Q9HCS7	FALSE	FALSE	TRUE
	CPX-26472	Q9NW64	Q9NW64	FALSE	FALSE	TRUE
	CPX-26472	Q9P013	Q9P013	FALSE	FALSE	TRUE
	CPX-26472	Q9UMS4	Q9UMS4	FALSE	FALSE	TRUE
	CPX-26472	Q9UNP9	Q9UNP9	FALSE	FALSE	TRUE
	CPX-26472	Q9UQ35	Q9UQ35	FALSE	FALSE	TRUE
	CPX-26472	Q9Y3C6	Q9Y3C6	FALSE	FALSE	TRUE
	CPX-26472	Q9Y421	Q9Y421	FALSE	FALSE	TRUE
	CPX-26472	Q9Y5S9	Q9Y5S9	FALSE	FALSE	TRUE
	CPX-26473	O43745	O43745	FALSE	FALSE	TRUE
	CPX-26473	P48764	P48764	FALSE	FALSE	TRUE
	CPX-26474	P48764	P48764	FALSE	FALSE	TRUE
	CPX-26474	Q96BS2	Q96BS2	FALSE	FALSE	TRUE
	CPX-26479	O15234	O15234	FALSE	FALSE	TRUE
	CPX-26479	O43660	O43660	FALSE	FALSE	TRUE
	CPX-26479	O60306	O60306	FALSE	FALSE	TRUE
	CPX-26479	O60508	O60508	FALSE	FALSE	TRUE
	CPX-26479	O75643	O75643	FALSE	FALSE	TRUE
	CPX-26479	O75934	O75934	FALSE	FALSE	TRUE
	CPX-26479	O95391	O95391	FALSE	FALSE	TRUE
	CPX-26479	O95926	O95926	FALSE	FALSE	TRUE
	CPX-26479	P08579	P08579	FALSE	FALSE	TRUE
	CPX-26479	P09661	P09661	FALSE	FALSE	TRUE
	CPX-26479	P14678	P14678	FALSE	FALSE	TRUE
	CPX-26479	P38919	P38919	FALSE	FALSE	TRUE
	CPX-26479	P41223	P41223	FALSE	FALSE	TRUE
	CPX-26479	P61326	P61326	FALSE	FALSE	TRUE
	CPX-26479	P62304	P62304	FALSE	FALSE	TRUE
	CPX-26479	P62306	P62306	FALSE	FALSE	TRUE
	CPX-26479	P62308	P62308	FALSE	FALSE	TRUE
	CPX-26479	P62314	P62314	FALSE	FALSE	TRUE
	CPX-26479	P62316	P62316	FALSE	FALSE	TRUE
	CPX-26479	P62318	P62318	FALSE	FALSE	TRUE
	CPX-26479	Q13573	Q13573	FALSE	FALSE	TRUE
	CPX-26479	Q14562	Q14562	FALSE	FALSE	TRUE
	CPX-26479	Q15029	Q15029	FALSE	FALSE	TRUE
	CPX-26479	Q6P2Q9	Q6P2Q9	FALSE	FALSE	TRUE
	CPX-26479	Q96DI7	Q96DI7	FALSE	FALSE	TRUE
	CPX-26479	Q99459	Q99459	FALSE	FALSE	TRUE
	CPX-26479	Q9BZJ0	Q9BZJ0	FALSE	FALSE	TRUE
	CPX-26479	Q9H875	Q9H875	FALSE	FALSE	TRUE
	CPX-26479	Q9HCG8	Q9HCG8	FALSE	FALSE	TRUE
	CPX-26479	Q9HCS7	Q9HCS7	FALSE	FALSE	TRUE
	CPX-26479	Q9NW64	Q9NW64	FALSE	FALSE	TRUE
	CPX-26479	Q9P013	Q9P013	FALSE	FALSE	TRUE
	CPX-26479	Q9UMS4	Q9UMS4	FALSE	FALSE	TRUE
	CPX-26479	Q9UNP9	Q9UNP9	FALSE	FALSE	TRUE
	CPX-26479	Q9UQ35	Q9UQ35	FALSE	FALSE	TRUE
	CPX-26479	Q9Y3C6	Q9Y3C6	FALSE	FALSE	TRUE
	CPX-26479	Q9Y5S9	Q9Y5S9	FALSE	FALSE	TRUE
	CPX-26480	O43660	O43660	FALSE	FALSE	TRUE
	CPX-26480	O60306	O60306	FALSE	FALSE	TRUE
	CPX-26480	O60508	O60508	FALSE	FALSE	TRUE
	CPX-26480	O75934	O75934	FALSE	FALSE	TRUE
	CPX-26480	O95926	O95926	FALSE	FALSE	TRUE
	CPX-26480	P08579	P08579	FALSE	FALSE	TRUE
	CPX-26480	P09661	P09661	FALSE	FALSE	TRUE
	CPX-26480	P14678	P14678	FALSE	FALSE	TRUE
	CPX-26480	P41223	P41223	FALSE	FALSE	TRUE
	CPX-26480	P62304	P62304	FALSE	FALSE	TRUE
	CPX-26480	P62306	P62306	FALSE	FALSE	TRUE
	CPX-26480	P62308	P62308	FALSE	FALSE	TRUE
	CPX-26480	P62314	P62314	FALSE	FALSE	TRUE
	CPX-26480	P62316	P62316	FALSE	FALSE	TRUE
	CPX-26480	P62318	P62318	FALSE	FALSE	TRUE
	CPX-26480	Q13573	Q13573	FALSE	FALSE	TRUE
	CPX-26480	Q15029	Q15029	FALSE	FALSE	TRUE
	CPX-26480	Q2TBE0	Q2TBE0	FALSE	FALSE	TRUE
	CPX-26480	Q6P2Q9	Q6P2Q9	FALSE	FALSE	TRUE
	CPX-26480	Q96DI7	Q96DI7	FALSE	FALSE	TRUE
	CPX-26480	Q99459	Q99459	FALSE	FALSE	TRUE
	CPX-26480	Q9BZJ0	Q9BZJ0	FALSE	FALSE	TRUE
	CPX-26480	Q9HCS7	Q9HCS7	FALSE	FALSE	TRUE
	CPX-26480	Q9NW64	Q9NW64	FALSE	FALSE	TRUE
	CPX-26480	Q9P013	Q9P013	FALSE	FALSE	TRUE
	CPX-26480	Q9UMS4	Q9UMS4	FALSE	FALSE	TRUE
	CPX-26480	Q9UNP9	Q9UNP9	FALSE	FALSE	TRUE
	CPX-26480	Q9Y3C6	Q9Y3C6	FALSE	FALSE	TRUE
	CPX-26481	O43143	O43143	FALSE	FALSE	TRUE
	CPX-26481	O43660	O43660	FALSE	FALSE	TRUE
	CPX-26481	O60306	O60306	FALSE	FALSE	TRUE
	CPX-26481	O60508	O60508	FALSE	FALSE	TRUE
	CPX-26481	O75934	O75934	FALSE	FALSE	TRUE
	CPX-26481	O95926	O95926	FALSE	FALSE	TRUE
	CPX-26481	P08579	P08579	FALSE	FALSE	TRUE
	CPX-26481	P09661	P09661	FALSE	FALSE	TRUE
	CPX-26481	P14678	P14678	FALSE	FALSE	TRUE
	CPX-26481	P41223	P41223	FALSE	FALSE	TRUE
	CPX-26481	P62304	P62304	FALSE	FALSE	TRUE
	CPX-26481	P62306	P62306	FALSE	FALSE	TRUE
	CPX-26481	P62308	P62308	FALSE	FALSE	TRUE
	CPX-26481	P62314	P62314	FALSE	FALSE	TRUE
	CPX-26481	P62316	P62316	FALSE	FALSE	TRUE
	CPX-26481	P62318	P62318	FALSE	FALSE	TRUE
	CPX-26481	Q13573	Q13573	FALSE	FALSE	TRUE
	CPX-26481	Q15029	Q15029	FALSE	FALSE	TRUE
	CPX-26481	Q2TBE0	Q2TBE0	FALSE	FALSE	TRUE
	CPX-26481	Q6P2Q9	Q6P2Q9	FALSE	FALSE	TRUE
	CPX-26481	Q96DI7	Q96DI7	FALSE	FALSE	TRUE
	CPX-26481	Q99459	Q99459	FALSE	FALSE	TRUE
	CPX-26481	Q9BZJ0	Q9BZJ0	FALSE	FALSE	TRUE
	CPX-26481	Q9HCS7	Q9HCS7	FALSE	FALSE	TRUE
	CPX-26481	Q9NW64	Q9NW64	FALSE	FALSE	TRUE
	CPX-26481	Q9P013	Q9P013	FALSE	FALSE	TRUE
	CPX-26481	Q9UMS4	Q9UMS4	FALSE	FALSE	TRUE
	CPX-26481	Q9UNP9	Q9UNP9	FALSE	FALSE	TRUE
	CPX-26481	Q9Y3C6	Q9Y3C6	FALSE	FALSE	TRUE
	CPX-1921	P26368	P26368	FALSE	FALSE	TRUE
	CPX-1921	Q01081	Q01081	FALSE	FALSE	TRUE
	CPX-1922	P02671-PRO_0000009021	P02671	FALSE	TRUE	TRUE
	CPX-1922	P02675-PRO_0000009070	P02675	FALSE	TRUE	TRUE
	CPX-1922	P02679-PRO_0000009099	P02679	FALSE	TRUE	TRUE
	CPX-26485	P14678	P14678	FALSE	FALSE	TRUE
	CPX-26485	P62304	P62304	FALSE	FALSE	TRUE
	CPX-26485	P62306	P62306	FALSE	FALSE	TRUE
	CPX-26485	P62308	P62308	FALSE	FALSE	TRUE
	CPX-26485	P62314	P62314	FALSE	FALSE	TRUE
	CPX-26485	P62316	P62316	FALSE	FALSE	TRUE
	CPX-26485	P62318	P62318	FALSE	FALSE	TRUE
	CPX-26485	Q16560	Q16560	FALSE	FALSE	TRUE
	CPX-26485	Q6IEG0	Q6IEG0	FALSE	FALSE	TRUE
	CPX-26485	Q8N8D1	Q8N8D1	FALSE	FALSE	TRUE
	CPX-26485	Q9BV90	Q9BV90	FALSE	FALSE	TRUE
	CPX-26485	Q9UDW3	Q9UDW3	FALSE	FALSE	TRUE
	CPX-26487	O75533	O75533	FALSE	FALSE	TRUE
	CPX-26487	P14678	P14678	FALSE	FALSE	TRUE
	CPX-26487	P62304	P62304	FALSE	FALSE	TRUE
	CPX-26487	P62306	P62306	FALSE	FALSE	TRUE
	CPX-26487	P62308	P62308	FALSE	FALSE	TRUE
	CPX-26487	P62314	P62314	FALSE	FALSE	TRUE
	CPX-26487	P62316	P62316	FALSE	FALSE	TRUE
	CPX-26487	P62318	P62318	FALSE	FALSE	TRUE
	CPX-26487	Q13435	Q13435	FALSE	FALSE	TRUE
	CPX-26487	Q15393	Q15393	FALSE	FALSE	TRUE
	CPX-26487	Q15427	Q15427	FALSE	FALSE	TRUE
	CPX-26487	Q7RTV0	Q7RTV0	FALSE	FALSE	TRUE
	CPX-26487	Q9BWG6	Q9BWG6	FALSE	FALSE	TRUE
	CPX-26487	Q9BWJ5	Q9BWJ5	FALSE	FALSE	TRUE
	CPX-26487	Q9Y3B4	Q9Y3B4	FALSE	FALSE	TRUE
	CPX-26488	P09466	P09466	FALSE	FALSE	TRUE
	CPX-26489	O75533	O75533	FALSE	FALSE	TRUE
	CPX-26489	P14678	P14678	FALSE	FALSE	TRUE
	CPX-26489	P62304	P62304	FALSE	FALSE	TRUE
	CPX-26489	P62306	P62306	FALSE	FALSE	TRUE
	CPX-26489	P62308	P62308	FALSE	FALSE	TRUE
	CPX-26489	P62314	P62314	FALSE	FALSE	TRUE
	CPX-26489	P62316	P62316	FALSE	FALSE	TRUE
	CPX-26489	P62318	P62318	FALSE	FALSE	TRUE
	CPX-26489	Q13435	Q13435	FALSE	FALSE	TRUE
	CPX-26489	Q15393	Q15393	FALSE	FALSE	TRUE
	CPX-26489	Q15427	Q15427	FALSE	FALSE	TRUE
	CPX-26489	Q15696	Q15696	FALSE	FALSE	TRUE
	CPX-26489	Q16560	Q16560	FALSE	FALSE	TRUE
	CPX-26489	Q6IEG0	Q6IEG0	FALSE	FALSE	TRUE
	CPX-26489	Q8N8D1	Q8N8D1	FALSE	FALSE	TRUE
	CPX-26489	Q8TBF4	Q8TBF4	FALSE	FALSE	TRUE
	CPX-26489	Q96LT9	Q96LT9	FALSE	FALSE	TRUE
	CPX-26489	Q9BV90	Q9BV90	FALSE	FALSE	TRUE
	CPX-26489	Q9BWJ5	Q9BWJ5	FALSE	FALSE	TRUE
	CPX-26489	Q9UDW3	Q9UDW3	FALSE	FALSE	TRUE
	CPX-26489	Q9Y3B4	Q9Y3B4	FALSE	FALSE	TRUE
	CPX-26491	P13807	P13807	FALSE	FALSE	TRUE
	CPX-26491	P46976	P46976	FALSE	FALSE	TRUE
	CPX-26492	P46976	P46976	FALSE	FALSE	TRUE
	CPX-26492	P54840	P54840	FALSE	FALSE	TRUE
	CPX-26493	O15488	O15488	FALSE	FALSE	TRUE
	CPX-26493	P13807	P13807	FALSE	FALSE	TRUE
	CPX-26494	O15488	O15488	FALSE	FALSE	TRUE
	CPX-26494	P54840	P54840	FALSE	FALSE	TRUE
	CPX-26495	O43172	O43172	FALSE	FALSE	TRUE
	CPX-26495	O43395	O43395	FALSE	FALSE	TRUE
	CPX-26495	P14678	P14678	FALSE	FALSE	TRUE
	CPX-26495	P55769	P55769	FALSE	FALSE	TRUE
	CPX-26495	P62304	P62304	FALSE	FALSE	TRUE
	CPX-26495	P62306	P62306	FALSE	FALSE	TRUE
	CPX-26495	P62308	P62308	FALSE	FALSE	TRUE
	CPX-26495	P62314	P62314	FALSE	FALSE	TRUE
	CPX-26495	P62316	P62316	FALSE	FALSE	TRUE
	CPX-26495	P62318	P62318	FALSE	FALSE	TRUE
	CPX-26499	O95777	O95777	FALSE	FALSE	TRUE
	CPX-26499	P62310	P62310	FALSE	FALSE	TRUE
	CPX-26499	P62312	P62312	FALSE	FALSE	TRUE
	CPX-26499	Q15020	Q15020	FALSE	FALSE	TRUE
	CPX-26499	Q9UK45	Q9UK45	FALSE	FALSE	TRUE
	CPX-26499	Q9Y333	Q9Y333	FALSE	FALSE	TRUE
	CPX-26499	Q9Y4Y9	Q9Y4Y9	FALSE	FALSE	TRUE
	CPX-26499	Q9Y4Z0	Q9Y4Z0	FALSE	FALSE	TRUE
	CPX-26500	O43172	O43172	FALSE	FALSE	TRUE
	CPX-26500	O43395	O43395	FALSE	FALSE	TRUE
	CPX-26500	O95777	O95777	FALSE	FALSE	TRUE
	CPX-26500	P14678	P14678	FALSE	FALSE	TRUE
	CPX-26500	P55769	P55769	FALSE	FALSE	TRUE
	CPX-26500	P62304	P62304	FALSE	FALSE	TRUE
	CPX-26500	P62306	P62306	FALSE	FALSE	TRUE
	CPX-26500	P62308	P62308	FALSE	FALSE	TRUE
	CPX-26500	P62310	P62310	FALSE	FALSE	TRUE
	CPX-26500	P62312	P62312	FALSE	FALSE	TRUE
	CPX-26500	P62314	P62314	FALSE	FALSE	TRUE
	CPX-26500	P62316	P62316	FALSE	FALSE	TRUE
	CPX-26500	P62318	P62318	FALSE	FALSE	TRUE
	CPX-26500	Q15020	Q15020	FALSE	FALSE	TRUE
	CPX-26500	Q8WWY3	Q8WWY3	FALSE	FALSE	TRUE
	CPX-26500	Q9UK45	Q9UK45	FALSE	FALSE	TRUE
	CPX-26500	Q9Y333	Q9Y333	FALSE	FALSE	TRUE
	CPX-26500	Q9Y4Y9	Q9Y4Y9	FALSE	FALSE	TRUE
	CPX-26500	Q9Y4Z0	Q9Y4Z0	FALSE	FALSE	TRUE
	CPX-26502	O43172	O43172	FALSE	FALSE	TRUE
	CPX-26502	O43290	O43290	FALSE	FALSE	TRUE
	CPX-26502	O43395	O43395	FALSE	FALSE	TRUE
	CPX-26502	O75643	O75643	FALSE	FALSE	TRUE
	CPX-26502	O94906	O94906	FALSE	FALSE	TRUE
	CPX-26502	O95777	O95777	FALSE	FALSE	TRUE
	CPX-26502	P14678	P14678	FALSE	FALSE	TRUE
	CPX-26502	P55769	P55769	FALSE	FALSE	TRUE
	CPX-26502	P62304	P62304	FALSE	FALSE	TRUE
	CPX-26502	P62306	P62306	FALSE	FALSE	TRUE
	CPX-26502	P62308	P62308	FALSE	FALSE	TRUE
	CPX-26502	P62310	P62310	FALSE	FALSE	TRUE
	CPX-26502	P62312	P62312	FALSE	FALSE	TRUE
	CPX-26502	P62314	P62314	FALSE	FALSE	TRUE
	CPX-26502	P62316	P62316	FALSE	FALSE	TRUE
	CPX-26502	P62318	P62318	FALSE	FALSE	TRUE
	CPX-26502	Q15029	Q15029	FALSE	FALSE	TRUE
	CPX-26502	Q53GS9	Q53GS9	FALSE	FALSE	TRUE
	CPX-26502	Q6P2Q9	Q6P2Q9	FALSE	FALSE	TRUE
	CPX-26502	Q86UT8	Q86UT8	FALSE	FALSE	TRUE
	CPX-26502	Q8WWY3	Q8WWY3	FALSE	FALSE	TRUE
	CPX-26502	Q96DI7	Q96DI7	FALSE	FALSE	TRUE
	CPX-26502	Q9BUQ8	Q9BUQ8	FALSE	FALSE	TRUE
	CPX-26502	Q9NX01	Q9NX01	FALSE	FALSE	TRUE
	CPX-26502	Q9UK45	Q9UK45	FALSE	FALSE	TRUE
	CPX-26502	Q9Y333	Q9Y333	FALSE	FALSE	TRUE
	CPX-26502	Q9Y4Y9	Q9Y4Y9	FALSE	FALSE	TRUE
	CPX-26502	Q9Y4Z0	Q9Y4Z0	FALSE	FALSE	TRUE
	CPX-26503	Q68DK2	Q68DK2	FALSE	FALSE	TRUE
	CPX-26503	Q96JI7	Q96JI7	FALSE	FALSE	TRUE
	CPX-26506	O43172	O43172	FALSE	FALSE	TRUE
	CPX-26506	O43290	O43290	FALSE	FALSE	TRUE
	CPX-26506	O43395	O43395	FALSE	FALSE	TRUE
	CPX-26506	O75533	O75533	FALSE	FALSE	TRUE
	CPX-26506	O75643	O75643	FALSE	FALSE	TRUE
	CPX-26506	O94906	O94906	FALSE	FALSE	TRUE
	CPX-26506	P14678	P14678	FALSE	FALSE	TRUE
	CPX-26506	P55769	P55769	FALSE	FALSE	TRUE
	CPX-26506	P62304	P62304	FALSE	FALSE	TRUE
	CPX-26506	P62306	P62306	FALSE	FALSE	TRUE
	CPX-26506	P62308	P62308	FALSE	FALSE	TRUE
	CPX-26506	P62314	P62314	FALSE	FALSE	TRUE
	CPX-26506	P62316	P62316	FALSE	FALSE	TRUE
	CPX-26506	P62318	P62318	FALSE	FALSE	TRUE
	CPX-26506	Q13435	Q13435	FALSE	FALSE	TRUE
	CPX-26506	Q13523	Q13523	FALSE	FALSE	TRUE
	CPX-26506	Q15029	Q15029	FALSE	FALSE	TRUE
	CPX-26506	Q15393	Q15393	FALSE	FALSE	TRUE
	CPX-26506	Q15427	Q15427	FALSE	FALSE	TRUE
	CPX-26506	Q16560	Q16560	FALSE	FALSE	TRUE
	CPX-26506	Q53GS9	Q53GS9	FALSE	FALSE	TRUE
	CPX-26506	Q6IEG0	Q6IEG0	FALSE	FALSE	TRUE
	CPX-26506	Q6P2Q9	Q6P2Q9	FALSE	FALSE	TRUE
	CPX-26506	Q7RTV0	Q7RTV0	FALSE	FALSE	TRUE
	CPX-26506	Q86UT8	Q86UT8	FALSE	FALSE	TRUE
	CPX-26506	Q8N8D1	Q8N8D1	FALSE	FALSE	TRUE
	CPX-26506	Q8WWY3	Q8WWY3	FALSE	FALSE	TRUE
	CPX-26506	Q96DI7	Q96DI7	FALSE	FALSE	TRUE
	CPX-26506	Q9BUQ8	Q9BUQ8	FALSE	FALSE	TRUE
	CPX-26506	Q9BV90	Q9BV90	FALSE	FALSE	TRUE
	CPX-26506	Q9BWG6	Q9BWG6	FALSE	FALSE	TRUE
	CPX-26506	Q9BWJ5	Q9BWJ5	FALSE	FALSE	TRUE
	CPX-26506	Q9NX01	Q9NX01	FALSE	FALSE	TRUE
	CPX-26506	Q9UDW3	Q9UDW3	FALSE	FALSE	TRUE
	CPX-26506	Q9Y3B4	Q9Y3B4	FALSE	FALSE	TRUE
	CPX-26509	O15541	O15541	FALSE	FALSE	TRUE
	CPX-26509	O43660	O43660	FALSE	FALSE	TRUE
	CPX-26509	O60231	O60231	FALSE	FALSE	TRUE
	CPX-26509	O75533	O75533	FALSE	FALSE	TRUE
	CPX-26509	O75643	O75643	FALSE	FALSE	TRUE
	CPX-26509	P14678	P14678	FALSE	FALSE	TRUE
	CPX-26509	P62304	P62304	FALSE	FALSE	TRUE
	CPX-26509	P62306	P62306	FALSE	FALSE	TRUE
	CPX-26509	P62308	P62308	FALSE	FALSE	TRUE
	CPX-26509	P62314	P62314	FALSE	FALSE	TRUE
	CPX-26509	P62316	P62316	FALSE	FALSE	TRUE
	CPX-26509	P62318	P62318	FALSE	FALSE	TRUE
	CPX-26509	Q13356	Q13356	FALSE	FALSE	TRUE
	CPX-26509	Q13435	Q13435	FALSE	FALSE	TRUE
	CPX-26509	Q13573	Q13573	FALSE	FALSE	TRUE
	CPX-26509	Q15029	Q15029	FALSE	FALSE	TRUE
	CPX-26509	Q15393	Q15393	FALSE	FALSE	TRUE
	CPX-26509	Q15427	Q15427	FALSE	FALSE	TRUE
	CPX-26509	Q5RL73	Q5RL73	FALSE	FALSE	TRUE
	CPX-26509	Q6P2Q9	Q6P2Q9	FALSE	FALSE	TRUE
	CPX-26509	Q6UX04	Q6UX04	FALSE	FALSE	TRUE
	CPX-26509	Q7RTV0	Q7RTV0	FALSE	FALSE	TRUE
	CPX-26509	Q8IYB3	Q8IYB3	FALSE	FALSE	TRUE
	CPX-26509	Q8TAD8	Q8TAD8	FALSE	FALSE	TRUE
	CPX-26509	Q92917	Q92917	FALSE	FALSE	TRUE
	CPX-26509	Q96DI7	Q96DI7	FALSE	FALSE	TRUE
	CPX-26509	Q99459	Q99459	FALSE	FALSE	TRUE
	CPX-26509	Q9BRD0	Q9BRD0	FALSE	FALSE	TRUE
	CPX-26509	Q9BWG6	Q9BWG6	FALSE	FALSE	TRUE
	CPX-26509	Q9BWJ5	Q9BWJ5	FALSE	FALSE	TRUE
	CPX-26509	Q9BZJ0	Q9BZJ0	FALSE	FALSE	TRUE
	CPX-26509	Q9H6L4	Q9H6L4	FALSE	FALSE	TRUE
	CPX-26509	Q9HCG8	Q9HCG8	FALSE	FALSE	TRUE
	CPX-26509	Q9P013	Q9P013	FALSE	FALSE	TRUE
	CPX-26509	Q9P021	Q9P021	FALSE	FALSE	TRUE
	CPX-26509	Q9UQ35	Q9UQ35	FALSE	FALSE	TRUE
	CPX-26509	Q9Y388	Q9Y388	FALSE	FALSE	TRUE
	CPX-26509	Q9Y3B4	Q9Y3B4	FALSE	FALSE	TRUE
	CPX-26511	P53611	P53611	FALSE	FALSE	TRUE
	CPX-26511	Q7Z6K3	Q7Z6K3	FALSE	FALSE	TRUE
	CPX-26518	Q01196	Q01196	FALSE	FALSE	TRUE
	CPX-26518	Q13951	Q13951	FALSE	FALSE	TRUE
	CPX-26519	Q13950	Q13950	FALSE	FALSE	TRUE
	CPX-26519	Q13951	Q13951	FALSE	FALSE	TRUE
	CPX-26520	Q13761	Q13761	FALSE	FALSE	TRUE
	CPX-26520	Q13951	Q13951	FALSE	FALSE	TRUE
	CPX-26524	O75396	O75396	FALSE	FALSE	TRUE
	CPX-26524	O95721	O95721	FALSE	FALSE	TRUE
	CPX-26524	Q12846	Q12846	FALSE	FALSE	TRUE
	CPX-26530	P40225	P40225	FALSE	FALSE	TRUE
	CPX-26530	P40238	P40238	FALSE	FALSE	TRUE
	CPX-26531	P01588	P01588	FALSE	FALSE	TRUE
	CPX-26531	P19235	P19235	FALSE	FALSE	TRUE
	CPX-26532	P30926	P30926	FALSE	FALSE	TRUE
	CPX-26532	Q15825	Q15825	FALSE	FALSE	TRUE
	CPX-26535	P02708	P02708	FALSE	FALSE	TRUE
	CPX-26535	P11230	P11230	FALSE	FALSE	TRUE
	CPX-26535	Q04844	Q04844	FALSE	FALSE	TRUE
	CPX-26535	Q07001	Q07001	FALSE	FALSE	TRUE
	CPX-26536	P30153	P30153	FALSE	FALSE	TRUE
	CPX-26536	P67775	P67775	FALSE	FALSE	TRUE
	CPX-26536	Q15172	Q15172	FALSE	FALSE	TRUE
	CPX-26538	Q9HD40	Q9HD40	FALSE	FALSE	TRUE
	CPX-26541	Q99788	Q99788	FALSE	FALSE	TRUE
	CPX-26541	Q99969	Q99969	FALSE	FALSE	TRUE
	CPX-26542	P46091	P46091	FALSE	FALSE	TRUE
	CPX-26542	Q99969	Q99969	FALSE	FALSE	TRUE
	CPX-26545	O00421	O00421	FALSE	FALSE	TRUE
	CPX-26545	Q99969	Q99969	FALSE	FALSE	TRUE
	CPX-26547	P13747	P13747	FALSE	FALSE	TRUE
	CPX-26547	P61769	P61769	FALSE	FALSE	TRUE
	CPX-26548	P30511	P30511	FALSE	FALSE	TRUE
	CPX-26548	P61769	P61769	FALSE	FALSE	TRUE
	CPX-26549	P17693	P17693	FALSE	FALSE	TRUE
	CPX-26549	P61769	P61769	FALSE	FALSE	TRUE
	CPX-2876	O75817	O75817	FALSE	FALSE	TRUE
	CPX-2876	O75818	O75818	FALSE	FALSE	TRUE
	CPX-2876	O95059	O95059	FALSE	FALSE	TRUE
	CPX-2876	O95707	O95707	FALSE	FALSE	TRUE
	CPX-2876	P78345	P78345	FALSE	FALSE	TRUE
	CPX-2876	P78346	P78346	FALSE	FALSE	TRUE
	CPX-2876	Q32NC0	Q32NC0	FALSE	FALSE	TRUE
	CPX-2876	Q6NW34	Q6NW34	FALSE	FALSE	TRUE
	CPX-2876	Q969H6	Q969H6	FALSE	FALSE	TRUE
	CPX-2876	Q99575	Q99575	FALSE	FALSE	TRUE
	CPX-2876	Q9BUL9	Q9BUL9	FALSE	FALSE	TRUE
	CPX-26550	Q7L2K0	Q7L2K0	FALSE	FALSE	TRUE
	CPX-26550	Q86SX3	Q86SX3	FALSE	FALSE	TRUE
	CPX-26550	Q9UJT0	Q9UJT0	FALSE	FALSE	TRUE
	CPX-26550	Q9UJT1	Q9UJT1	FALSE	FALSE	TRUE
	CPX-26552	O75643	O75643	FALSE	FALSE	TRUE
	CPX-26552	P14678	P14678	FALSE	FALSE	TRUE
	CPX-26552	P62304	P62304	FALSE	FALSE	TRUE
	CPX-26552	P62306	P62306	FALSE	FALSE	TRUE
	CPX-26552	P62308	P62308	FALSE	FALSE	TRUE
	CPX-26552	P62314	P62314	FALSE	FALSE	TRUE
	CPX-26552	P62316	P62316	FALSE	FALSE	TRUE
	CPX-26552	P62318	P62318	FALSE	FALSE	TRUE
	CPX-26552	Q15029	Q15029	FALSE	FALSE	TRUE
	CPX-26552	Q6P2Q9	Q6P2Q9	FALSE	FALSE	TRUE
	CPX-26552	Q9Y312	Q9Y312	FALSE	FALSE	TRUE
	CPX-26553	O95777	O95777	FALSE	FALSE	TRUE
	CPX-26553	P62310	P62310	FALSE	FALSE	TRUE
	CPX-26553	P62312	P62312	FALSE	FALSE	TRUE
	CPX-26553	Q9UK45	Q9UK45	FALSE	FALSE	TRUE
	CPX-26553	Q9Y333	Q9Y333	FALSE	FALSE	TRUE
	CPX-26553	Q9Y4Y9	Q9Y4Y9	FALSE	FALSE	TRUE
	CPX-26553	Q9Y4Z0	Q9Y4Z0	FALSE	FALSE	TRUE
	CPX-26554	O15116	O15116	FALSE	FALSE	TRUE
	CPX-26554	P62310	P62310	FALSE	FALSE	TRUE
	CPX-26554	P62312	P62312	FALSE	FALSE	TRUE
	CPX-26554	Q9UK45	Q9UK45	FALSE	FALSE	TRUE
	CPX-26554	Q9Y333	Q9Y333	FALSE	FALSE	TRUE
	CPX-26554	Q9Y4Y9	Q9Y4Y9	FALSE	FALSE	TRUE
	CPX-26554	Q9Y4Z0	Q9Y4Z0	FALSE	FALSE	TRUE
	CPX-26558	O15116	O15116	FALSE	FALSE	TRUE
	CPX-26558	P62310	P62310	FALSE	FALSE	TRUE
	CPX-26558	P62312	P62312	FALSE	FALSE	TRUE
	CPX-26558	Q86TB9	Q86TB9	FALSE	FALSE	TRUE
	CPX-26558	Q9UK45	Q9UK45	FALSE	FALSE	TRUE
	CPX-26558	Q9Y333	Q9Y333	FALSE	FALSE	TRUE
	CPX-26558	Q9Y4Y9	Q9Y4Y9	FALSE	FALSE	TRUE
	CPX-26558	Q9Y4Z0	Q9Y4Z0	FALSE	FALSE	TRUE
	CPX-26559	P04439	P04439	FALSE	FALSE	TRUE
	CPX-26559	P61769	P61769	FALSE	FALSE	TRUE
	CPX-26560	P01889	P01889	FALSE	FALSE	TRUE
	CPX-26560	P61769	P61769	FALSE	FALSE	TRUE
	CPX-26561	P10321	P10321	FALSE	FALSE	TRUE
	CPX-26561	P61769	P61769	FALSE	FALSE	TRUE
	CPX-26562	Q6FI81	Q6FI81	FALSE	FALSE	TRUE
	CPX-26562	Q9UHB4	Q9UHB4	FALSE	FALSE	TRUE
	CPX-26563	Q96CD2	Q96CD2	FALSE	FALSE	TRUE
	CPX-26564	P30153	P30153	FALSE	FALSE	TRUE
	CPX-26564	P67775	P67775	FALSE	FALSE	TRUE
	CPX-26564	Q14738	Q14738	FALSE	FALSE	TRUE
	CPX-26565	P30153	P30153	FALSE	FALSE	TRUE
	CPX-26565	P67775	P67775	FALSE	FALSE	TRUE
	CPX-26565	Q16537	Q16537	FALSE	FALSE	TRUE
	CPX-26568	P24534	P24534	FALSE	FALSE	TRUE
	CPX-26568	P26641	P26641	FALSE	FALSE	TRUE
	CPX-26568	P29692-1	P29692	FALSE	TRUE	TRUE
	CPX-26569	P54198	P54198	FALSE	FALSE	TRUE
	CPX-26569	Q9NPG3	Q9NPG3	FALSE	FALSE	TRUE
	CPX-26569	Q9Y6J0	Q9Y6J0	FALSE	FALSE	TRUE
	CPX-26572	P68104	P68104	FALSE	FALSE	TRUE
	CPX-26573	Q05639	Q05639	FALSE	FALSE	TRUE
	CPX-26574	P54198	P54198	FALSE	FALSE	TRUE
	CPX-26574	Q6ZU65	Q6ZU65	FALSE	FALSE	TRUE
	CPX-26574	Q9Y6J0	Q9Y6J0	FALSE	FALSE	TRUE
	CPX-26575	O75143	O75143	FALSE	FALSE	TRUE
	CPX-26575	O75385	O75385	FALSE	FALSE	TRUE
	CPX-26575	Q14457	Q14457	FALSE	FALSE	TRUE
	CPX-26575	Q6ZNE5	Q6ZNE5	FALSE	FALSE	TRUE
	CPX-26575	Q8NEB9	Q8NEB9	FALSE	FALSE	TRUE
	CPX-26575	Q8TDY2	Q8TDY2	FALSE	FALSE	TRUE
	CPX-26575	Q99570	Q99570	FALSE	FALSE	TRUE
	CPX-26579	Q9BRX2	Q9BRX2	FALSE	FALSE	TRUE
	CPX-26579	Q9Y450	Q9Y450	FALSE	FALSE	TRUE
	CPX-26584	O14929	O14929	FALSE	FALSE	TRUE
	CPX-26584	Q16576	Q16576	FALSE	FALSE	TRUE
	CPX-26586	P30153	P30153	FALSE	FALSE	TRUE
	CPX-26586	P67775	P67775	FALSE	FALSE	TRUE
	CPX-26586	Q00005	Q00005	FALSE	FALSE	TRUE
	CPX-26587	P30153	P30153	FALSE	FALSE	TRUE
	CPX-26587	P67775	P67775	FALSE	FALSE	TRUE
	CPX-26587	Q9Y2T4	Q9Y2T4	FALSE	FALSE	TRUE
	CPX-26588	Q7Z5G4	Q7Z5G4	FALSE	FALSE	TRUE
	CPX-26588	Q9Y397	Q9Y397	FALSE	FALSE	TRUE
	CPX-2716	P05198	P05198	FALSE	FALSE	TRUE
	CPX-2716	P20042	P20042	FALSE	FALSE	TRUE
	CPX-2716	P41091	P41091	FALSE	FALSE	TRUE
	CPX-1941	O15234	O15234	FALSE	FALSE	TRUE
	CPX-1941	P38919	P38919	FALSE	FALSE	TRUE
	CPX-1941	P61326	P61326	FALSE	FALSE	TRUE
	CPX-1941	Q9Y5S9	Q9Y5S9	FALSE	FALSE	TRUE
	CPX-1942	P61326	P61326	FALSE	FALSE	TRUE
	CPX-1942	Q9Y5S9	Q9Y5S9	FALSE	FALSE	TRUE
	CPX-1949	O95163	O95163	FALSE	FALSE	TRUE
	CPX-1949	Q0PNE2	Q0PNE2	FALSE	FALSE	TRUE
	CPX-1949	Q6IA86	Q6IA86	FALSE	FALSE	TRUE
	CPX-1949	Q8TE02	Q8TE02	FALSE	FALSE	TRUE
	CPX-1949	Q96EB1	Q96EB1	FALSE	FALSE	TRUE
	CPX-1949	Q9H9T3	Q9H9T3	FALSE	FALSE	TRUE
	CPX-1956	P23511	P23511	FALSE	FALSE	TRUE
	CPX-1956	P25208	P25208	FALSE	FALSE	TRUE
	CPX-1956	Q13952	Q13952	FALSE	FALSE	TRUE
	CPX-26599	O14929	O14929	FALSE	FALSE	TRUE
	CPX-26599	P49321-2	P49321	FALSE	TRUE	TRUE
	CPX-26599	Q16576	Q16576	FALSE	FALSE	TRUE
	CPX-26599	Q9NVP2	Q9NVP2	FALSE	FALSE	TRUE
	CPX-26600	P49591	P49591	FALSE	FALSE	TRUE
	CPX-26600	Q8TCB7	Q8TCB7	FALSE	FALSE	TRUE
	CPX-26601	O14929	O14929	FALSE	FALSE	TRUE
	CPX-26601	P49321-2	P49321	FALSE	TRUE	TRUE
	CPX-26601	Q16576	Q16576	FALSE	FALSE	TRUE
	CPX-26601	Q9Y294	Q9Y294	FALSE	FALSE	TRUE
	CPX-26602	Q5JWR5	Q5JWR5	FALSE	FALSE	TRUE
	CPX-26602	Q7Z3U7	Q7Z3U7	FALSE	FALSE	TRUE
	CPX-26603	O75110	O75110	FALSE	FALSE	TRUE
	CPX-26603	Q7Z3U7	Q7Z3U7	FALSE	FALSE	TRUE
	CPX-26603	Q9Y3R5	Q9Y3R5	FALSE	FALSE	TRUE
	CPX-26608	P49321-2	P49321	FALSE	TRUE	TRUE
	CPX-26608	Q9NVP2	Q9NVP2	FALSE	FALSE	TRUE
	CPX-26609	P49321-2	P49321	FALSE	TRUE	TRUE
	CPX-26609	Q9Y294	Q9Y294	FALSE	FALSE	TRUE
	CPX-26612	Q8TEX9	Q8TEX9	FALSE	FALSE	TRUE
	CPX-26612	Q9Y294	Q9Y294	FALSE	FALSE	TRUE
	CPX-26613	Q8TEX9	Q8TEX9	FALSE	FALSE	TRUE
	CPX-26613	Q9NVP2	Q9NVP2	FALSE	FALSE	TRUE
	CPX-26621	P53396	P53396	FALSE	FALSE	TRUE
	CPX-26624	P49327	P49327	FALSE	FALSE	TRUE
	CPX-26632	Q96C86	Q96C86	FALSE	FALSE	TRUE
	CPX-26633	Q7RTX0	Q7RTX0	FALSE	FALSE	TRUE
	CPX-26633	Q8TE23	Q8TE23	FALSE	FALSE	TRUE
	CPX-26635	Q7RTX0	Q7RTX0	FALSE	FALSE	TRUE
	CPX-26635	Q7RTX1	Q7RTX1	FALSE	FALSE	TRUE
	CPX-26636	P23378	P23378	FALSE	FALSE	TRUE
	CPX-26637	Q16881	Q16881	FALSE	FALSE	TRUE
	CPX-26638	Q9NNW7	Q9NNW7	FALSE	FALSE	TRUE
	CPX-26639	Q86VQ6	Q86VQ6	FALSE	FALSE	TRUE
	CPX-26647	P04035	P04035	FALSE	FALSE	TRUE
	CPX-26649	P01215	P01215	FALSE	FALSE	TRUE
	CPX-26649	P01225	P01225	FALSE	FALSE	TRUE
	CPX-26649	P23945-1	P23945	FALSE	TRUE	TRUE
	CPX-26650	P01215	P01215	FALSE	FALSE	TRUE
	CPX-26650	P01225	P01225	FALSE	FALSE	TRUE
	CPX-26650	P23945-2	P23945	FALSE	TRUE	TRUE
	CPX-26651	P01215	P01215	FALSE	FALSE	TRUE
	CPX-26651	P01225	P01225	FALSE	FALSE	TRUE
	CPX-26651	P23945-3	P23945	FALSE	TRUE	TRUE
	CPX-26653	P01215	P01215	FALSE	FALSE	TRUE
	CPX-26653	P01225	P01225	FALSE	FALSE	TRUE
	CPX-26653	P23945-4	P23945	FALSE	TRUE	TRUE
	CPX-26656	Q86TM6	Q86TM6	FALSE	FALSE	TRUE
	CPX-26656	Q96DZ1	Q96DZ1	FALSE	FALSE	TRUE
	CPX-26656	Q9UBV2	Q9UBV2	FALSE	FALSE	TRUE
	CPX-26657	Q8N6T0-1	Q8N6T0	FALSE	TRUE	TRUE
	CPX-26657	Q9Y5K1	Q9Y5K1	FALSE	FALSE	TRUE
	CPX-26660	P01116	P01116	FALSE	FALSE	TRUE
	CPX-26660	Q07889	Q07889	FALSE	FALSE	TRUE
	CPX-26666	P63096	P63096	FALSE	FALSE	TRUE
	CPX-26666	P81274	P81274	FALSE	FALSE	TRUE
	CPX-26666	Q14980	Q14980	FALSE	FALSE	TRUE
	CPX-26667	Q9HAB8	Q9HAB8	FALSE	FALSE	TRUE
	CPX-26668	Q8TE04-1	Q8TE04	FALSE	TRUE	TRUE
	CPX-26669	Q9BZ23-1	Q9BZ23	FALSE	TRUE	TRUE
	CPX-26670	Q9BZ23-4	Q9BZ23	FALSE	TRUE	TRUE
	CPX-26671	Q9H999	Q9H999	FALSE	FALSE	TRUE
	CPX-12912	P46108	P46108	FALSE	FALSE	TRUE
	CPX-12912	P56945	P56945	FALSE	FALSE	TRUE
	CPX-12912	Q8N5H7	Q8N5H7	FALSE	FALSE	TRUE
	CPX-26673	P02792	P02792	FALSE	FALSE	TRUE
	CPX-26673	P02794	P02794	FALSE	FALSE	TRUE
	CPX-15113	O15519	O15519	FALSE	FALSE	TRUE
	CPX-15113	Q13158	Q13158	FALSE	FALSE	TRUE
	CPX-15113	Q14790	Q14790	FALSE	FALSE	TRUE
	CPX-26675	P06213-PRO_0000016687	P06213	FALSE	TRUE	TRUE
	CPX-26675	P06213-PRO_0000016689	P06213	FALSE	TRUE	TRUE
	CPX-26677	P08069-PRO_0000016681	P08069	FALSE	TRUE	TRUE
	CPX-26677	P08069-PRO_0000016682	P08069	FALSE	TRUE	TRUE
	CPX-26678	P01308-PRO_0000015819	P01308	FALSE	TRUE	TRUE
	CPX-26678	P01308-PRO_0000015821	P01308	FALSE	TRUE	TRUE
	CPX-26678	P06213-PRO_0000016687	P06213	FALSE	TRUE	TRUE
	CPX-26678	P06213-PRO_0000016689	P06213	FALSE	TRUE	TRUE
	CPX-15604	P55072	P55072	FALSE	FALSE	TRUE
	CPX-15604	Q9BZE9	Q9BZE9	FALSE	FALSE	TRUE
	CPX-15604	Q9H867	Q9H867	FALSE	FALSE	TRUE
	CPX-26689	P02794	P02794	FALSE	FALSE	TRUE
	CPX-20447	O75122	O75122	FALSE	FALSE	TRUE
	CPX-20447	Q13136	Q13136	FALSE	FALSE	TRUE
	CPX-20447	Q63ZY3	Q63ZY3	FALSE	FALSE	TRUE
	CPX-20447	Q7Z460	Q7Z460	FALSE	FALSE	TRUE
	CPX-20447	Q7Z4S6	Q7Z4S6	FALSE	FALSE	TRUE
	CPX-20447	Q86SQ0	Q86SQ0	FALSE	FALSE	TRUE
	CPX-20447	Q86W92	Q86W92	FALSE	FALSE	TRUE
	CPX-20447	Q8IUD2	Q8IUD2	FALSE	FALSE	TRUE
	CPX-26690	O75122	O75122	FALSE	FALSE	TRUE
	CPX-26690	Q13136	Q13136	FALSE	FALSE	TRUE
	CPX-26690	Q14678	Q14678	FALSE	FALSE	TRUE
	CPX-26690	Q7Z460	Q7Z460	FALSE	FALSE	TRUE
	CPX-26690	Q7Z4S6	Q7Z4S6	FALSE	FALSE	TRUE
	CPX-26690	Q86SQ0	Q86SQ0	FALSE	FALSE	TRUE
	CPX-26690	Q86W92	Q86W92	FALSE	FALSE	TRUE
	CPX-26690	Q8IUD2	Q8IUD2	FALSE	FALSE	TRUE
	CPX-23940	P55210-PRO_0000004617	P55210	FALSE	TRUE	TRUE
	CPX-23940	P55210-PRO_0000004619	P55210	FALSE	TRUE	TRUE
	CPX-23940	P98170	P98170	FALSE	FALSE	TRUE
	CPX-26693	P01116	P01116	FALSE	FALSE	TRUE
	CPX-26693	P04049	P04049	FALSE	FALSE	TRUE
	CPX-26694	P01116	P01116	FALSE	FALSE	TRUE
	CPX-26694	P42336-PRO_0000088785	P42336	FALSE	TRUE	TRUE
	CPX-26695	O14807	O14807	FALSE	FALSE	TRUE
	CPX-26695	P42336-PRO_0000088785	P42336	FALSE	TRUE	TRUE
	CPX-26696	Q92540	Q92540	FALSE	FALSE	TRUE
	CPX-26696	Q9UPR3	Q9UPR3	FALSE	FALSE	TRUE
	CPX-26697	Q92900	Q92900	FALSE	FALSE	TRUE
	CPX-26697	Q9H1J1	Q9H1J1	FALSE	FALSE	TRUE
	CPX-26697	Q9HAU5	Q9HAU5	FALSE	FALSE	TRUE
	CPX-26698	Q92900	Q92900	FALSE	FALSE	TRUE
	CPX-26698	Q9BZI7	Q9BZI7	FALSE	FALSE	TRUE
	CPX-26698	Q9HAU5	Q9HAU5	FALSE	FALSE	TRUE
	CPX-26705	P10275	P10275	FALSE	FALSE	TRUE
	CPX-26705	Q5THR3	Q5THR3	FALSE	FALSE	TRUE
	CPX-26705	Q99497	Q99497	FALSE	FALSE	TRUE
	CPX-26706	P09496	P09496	FALSE	FALSE	TRUE
	CPX-26706	Q00610	Q00610	FALSE	FALSE	TRUE
	CPX-26706	Q14008	Q14008	FALSE	FALSE	TRUE
	CPX-26706	Q9Y6A5	Q9Y6A5	FALSE	FALSE	TRUE
	CPX-26707	P09496	P09496	FALSE	FALSE	TRUE
	CPX-26707	Q00610	Q00610	FALSE	FALSE	TRUE
	CPX-26710	P09497	P09497	FALSE	FALSE	TRUE
	CPX-26710	Q00610	Q00610	FALSE	FALSE	TRUE
	CPX-26711	P09497	P09497	FALSE	FALSE	TRUE
	CPX-26711	Q00610	Q00610	FALSE	FALSE	TRUE
	CPX-26711	Q14008	Q14008	FALSE	FALSE	TRUE
	CPX-26711	Q9Y6A5	Q9Y6A5	FALSE	FALSE	TRUE
	CPX-26714	P39687	P39687	FALSE	FALSE	TRUE
	CPX-26714	Q01105-1	Q01105	FALSE	TRUE	TRUE
	CPX-26714	Q01105-2	Q01105	FALSE	TRUE	TRUE
	CPX-26715	P15531	P15531	FALSE	FALSE	TRUE
	CPX-26715	P26583	P26583	FALSE	FALSE	TRUE
	CPX-26715	P27695	P27695	FALSE	FALSE	TRUE
	CPX-26715	P39687	P39687	FALSE	FALSE	TRUE
	CPX-26715	Q01105-2	Q01105	FALSE	TRUE	TRUE
	CPX-26715	Q9NSU2	Q9NSU2	FALSE	FALSE	TRUE
	CPX-6124	P62072	P62072	FALSE	FALSE	TRUE
	CPX-6124	Q53H12	Q53H12	FALSE	FALSE	TRUE
	CPX-6124	Q9BSF4	Q9BSF4	FALSE	FALSE	TRUE
	CPX-6124	Q9Y584	Q9Y584	FALSE	FALSE	TRUE
	CPX-6124	Q9Y5J6	Q9Y5J6	FALSE	FALSE	TRUE
	CPX-6124	Q9Y5J7	Q9Y5J7	FALSE	FALSE	TRUE
	CPX-26719	Q5VVC0	Q5VVC0	FALSE	FALSE	TRUE
	CPX-26719	Q5VXU9	Q5VXU9	FALSE	FALSE	TRUE
	CPX-26719	Q8IYF3	Q8IYF3	FALSE	FALSE	TRUE
	CPX-26720	Q5VVC0	Q5VVC0	FALSE	FALSE	TRUE
	CPX-26720	Q5VXU9	Q5VXU9	FALSE	FALSE	TRUE
	CPX-26720	Q8IYF3	Q8IYF3	FALSE	FALSE	TRUE
	CPX-26720	Q8TC57	Q8TC57	FALSE	FALSE	TRUE
	CPX-26721	Q13283	Q13283	FALSE	FALSE	TRUE
	CPX-26721	Q14694	Q14694	FALSE	FALSE	TRUE
	CPX-26723	Q14694	Q14694	FALSE	FALSE	TRUE
	CPX-26723	Q9UN86	Q9UN86	FALSE	FALSE	TRUE
	CPX-1969	P24863	P24863	FALSE	FALSE	TRUE
	CPX-1969	P49336	P49336	FALSE	FALSE	TRUE
	CPX-1971	Q01094	Q01094	FALSE	FALSE	TRUE
	CPX-1971	Q14186	Q14186	FALSE	FALSE	TRUE
	CPX-1972	Q14186	Q14186	FALSE	FALSE	TRUE
	CPX-1972	Q14209	Q14209	FALSE	FALSE	TRUE
	CPX-1973	O00716	O00716	FALSE	FALSE	TRUE
	CPX-1973	Q14186	Q14186	FALSE	FALSE	TRUE
	CPX-1977	P15692	P15692	FALSE	FALSE	TRUE
	CPX-1981	P10415	P10415	FALSE	FALSE	TRUE
	CPX-1982	P10415	P10415	FALSE	FALSE	TRUE
	CPX-1982	Q92934	Q92934	FALSE	FALSE	TRUE
	CPX-1983	Q07817-1	Q07817	FALSE	TRUE	TRUE
	CPX-1983	Q92934	Q92934	FALSE	FALSE	TRUE
	CPX-1984	P10415	P10415	FALSE	FALSE	TRUE
	CPX-1984	P55957	P55957	FALSE	FALSE	TRUE
	CPX-1985	O43521	O43521	FALSE	FALSE	TRUE
	CPX-1985	Q07817-1	Q07817	FALSE	TRUE	TRUE
	CPX-1986	P10415	P10415	FALSE	FALSE	TRUE
	CPX-1986	Q9BXH1	Q9BXH1	FALSE	FALSE	TRUE
	CPX-1987	Q07817-1	Q07817	FALSE	TRUE	TRUE
	CPX-1987	Q9BXH1	Q9BXH1	FALSE	FALSE	TRUE
	CPX-26726	P09496	P09496	FALSE	FALSE	TRUE
	CPX-26726	P09497	P09497	FALSE	FALSE	TRUE
	CPX-26726	Q00610	Q00610	FALSE	FALSE	TRUE
	CPX-26732	P05976	P05976	FALSE	FALSE	TRUE
	CPX-26732	P10916	P10916	FALSE	FALSE	TRUE
	CPX-26732	P12882	P12882	FALSE	FALSE	TRUE
	CPX-26734	O60928	O60928	FALSE	FALSE	TRUE
	CPX-1988	Q07812	Q07812	FALSE	FALSE	TRUE
	CPX-1989	Q16611	Q16611	FALSE	FALSE	TRUE
	CPX-1990	O43521	O43521	FALSE	FALSE	TRUE
	CPX-1990	P10415	P10415	FALSE	FALSE	TRUE
	CPX-1991	P55957	P55957	FALSE	FALSE	TRUE
	CPX-1991	Q07817-1	Q07817	FALSE	TRUE	TRUE
	CPX-1992	P16118	P16118	FALSE	FALSE	TRUE
	CPX-1993	P12956	P12956	FALSE	FALSE	TRUE
	CPX-1993	P13010	P13010	FALSE	FALSE	TRUE
	CPX-1994	O60825	O60825	FALSE	FALSE	TRUE
	CPX-1995	Q16875	Q16875	FALSE	FALSE	TRUE
	CPX-1996	Q16877	Q16877	FALSE	FALSE	TRUE
	CPX-1997	P08237	P08237	FALSE	FALSE	TRUE
	CPX-1998	P17858	P17858	FALSE	FALSE	TRUE
	CPX-1999	Q01813	Q01813	FALSE	FALSE	TRUE
	CPX-2000	P08237	P08237	FALSE	FALSE	TRUE
	CPX-2000	P17858	P17858	FALSE	FALSE	TRUE
	CPX-2001	P08237	P08237	FALSE	FALSE	TRUE
	CPX-2001	P17858	P17858	FALSE	FALSE	TRUE
	CPX-2002	P08237	P08237	FALSE	FALSE	TRUE
	CPX-2002	P17858	P17858	FALSE	FALSE	TRUE
	CPX-2003	P06493	P06493	FALSE	FALSE	TRUE
	CPX-2003	P78396	P78396	FALSE	FALSE	TRUE
	CPX-2004	P06493	P06493	FALSE	FALSE	TRUE
	CPX-2004	P20248	P20248	FALSE	FALSE	TRUE
	CPX-2005	P24941	P24941	FALSE	FALSE	TRUE
	CPX-2005	P78396	P78396	FALSE	FALSE	TRUE
	CPX-2006	P20248	P20248	FALSE	FALSE	TRUE
	CPX-2006	P24941	P24941	FALSE	FALSE	TRUE
	CPX-2007	P06493	P06493	FALSE	FALSE	TRUE
	CPX-2007	P14635	P14635	FALSE	FALSE	TRUE
	CPX-2008	O95067	O95067	FALSE	FALSE	TRUE
	CPX-2008	P06493	P06493	FALSE	FALSE	TRUE
	CPX-2009	P24941	P24941	FALSE	FALSE	TRUE
	CPX-2009	Q8WWL7	Q8WWL7	FALSE	FALSE	TRUE
	CPX-2010	P11802	P11802	FALSE	FALSE	TRUE
	CPX-2010	P24385	P24385	FALSE	FALSE	TRUE
	CPX-2011	P11802	P11802	FALSE	FALSE	TRUE
	CPX-2011	P30279	P30279	FALSE	FALSE	TRUE
	CPX-2012	P11802	P11802	FALSE	FALSE	TRUE
	CPX-2012	P30281	P30281	FALSE	FALSE	TRUE
	CPX-2013	P30281	P30281	FALSE	FALSE	TRUE
	CPX-2013	Q00534	Q00534	FALSE	FALSE	TRUE
	CPX-2014	P24385	P24385	FALSE	FALSE	TRUE
	CPX-2014	Q00534	Q00534	FALSE	FALSE	TRUE
	CPX-2015	P24864	P24864	FALSE	FALSE	TRUE
	CPX-2015	P24941	P24941	FALSE	FALSE	TRUE
	CPX-2016	O96020	O96020	FALSE	FALSE	TRUE
	CPX-2016	P24941	P24941	FALSE	FALSE	TRUE
	CPX-2085	P32322	P32322	FALSE	FALSE	TRUE
	CPX-2087	P09884	P09884	FALSE	FALSE	TRUE
	CPX-2087	P49642	P49642	FALSE	FALSE	TRUE
	CPX-2087	P49643	P49643	FALSE	FALSE	TRUE
	CPX-2087	Q14181	Q14181	FALSE	FALSE	TRUE
	CPX-2093	P54098	P54098	FALSE	FALSE	TRUE
	CPX-2093	Q9UHN1	Q9UHN1	FALSE	FALSE	TRUE
	CPX-2097	P28340	P28340	FALSE	FALSE	TRUE
	CPX-2097	P49005	P49005	FALSE	FALSE	TRUE
	CPX-2097	Q15054	Q15054	FALSE	FALSE	TRUE
	CPX-2097	Q9HCU8	Q9HCU8	FALSE	FALSE	TRUE
	CPX-2108	P56282	P56282	FALSE	FALSE	TRUE
	CPX-2108	Q07864	Q07864	FALSE	FALSE	TRUE
	CPX-2108	Q9NR33	Q9NR33	FALSE	FALSE	TRUE
	CPX-2108	Q9NRF9	Q9NRF9	FALSE	FALSE	TRUE
	CPX-2127	Q86WV6	Q86WV6	FALSE	FALSE	TRUE
	CPX-2129	Q2NKJ3	Q2NKJ3	FALSE	FALSE	TRUE
	CPX-2129	Q86WV5	Q86WV5	FALSE	FALSE	TRUE
	CPX-2129	Q9H668	Q9H668	FALSE	FALSE	TRUE
	CPX-2131	Q92871	Q92871	FALSE	FALSE	TRUE
	CPX-2154	Q9P2T1	Q9P2T1	FALSE	FALSE	TRUE
	CPX-2157	P49354	P49354	FALSE	FALSE	TRUE
	CPX-2157	P53609	P53609	FALSE	FALSE	TRUE
	CPX-2158	P68871	P68871	FALSE	FALSE	TRUE
	CPX-2158	P69905	P69905	FALSE	FALSE	TRUE
	CPX-2159	P14867	P14867	FALSE	FALSE	TRUE
	CPX-2159	P18507	P18507	FALSE	FALSE	TRUE
	CPX-2159	P47870	P47870	FALSE	FALSE	TRUE
	CPX-2160	P20648	P20648	FALSE	FALSE	TRUE
	CPX-2160	P51164	P51164	FALSE	FALSE	TRUE
	CPX-2161	Q9UBE0	Q9UBE0	FALSE	FALSE	TRUE
	CPX-2161	Q9UBT2	Q9UBT2	FALSE	FALSE	TRUE
	CPX-2164	P18507	P18507	FALSE	FALSE	TRUE
	CPX-2164	P28472	P28472	FALSE	FALSE	TRUE
	CPX-2164	Q16445	Q16445	FALSE	FALSE	TRUE
	CPX-2165	P49354	P49354	FALSE	FALSE	TRUE
	CPX-2165	P49356	P49356	FALSE	FALSE	TRUE
	CPX-2166	P18507	P18507	FALSE	FALSE	TRUE
	CPX-2166	P28472	P28472	FALSE	FALSE	TRUE
	CPX-2166	P34903	P34903	FALSE	FALSE	TRUE
	CPX-2167	P14867	P14867	FALSE	FALSE	TRUE
	CPX-2167	P18507	P18507	FALSE	FALSE	TRUE
	CPX-2167	P28472	P28472	FALSE	FALSE	TRUE
	CPX-2168	P18507	P18507	FALSE	FALSE	TRUE
	CPX-2168	P28472	P28472	FALSE	FALSE	TRUE
	CPX-2168	P31644	P31644	FALSE	FALSE	TRUE
	CPX-2170	P17787-PRO_0000000379	P17787	FALSE	TRUE	TRUE
	CPX-2170	Q15822-PRO_0000000340	Q15822	FALSE	TRUE	TRUE
	CPX-2171	Q9GZZ6-PRO_0000000376	Q9GZZ6	FALSE	TRUE	TRUE
	CPX-2171	Q9UGM1-PRO_0000000371	Q9UGM1	FALSE	TRUE	TRUE
	CPX-2173	O60894	O60894	FALSE	FALSE	TRUE
	CPX-2173	P30988	P30988	FALSE	FALSE	TRUE
	CPX-2174	P18507	P18507	FALSE	FALSE	TRUE
	CPX-2174	P28472	P28472	FALSE	FALSE	TRUE
	CPX-2174	P47869	P47869	FALSE	FALSE	TRUE
	CPX-2175	P46098	P46098	FALSE	FALSE	TRUE
	CPX-2176	P49768-PRO_0000025591	P49768	FALSE	TRUE	TRUE
	CPX-2176	P49768-PRO_0000236055	P49768	FALSE	TRUE	TRUE
	CPX-2176	Q92542	Q92542	FALSE	FALSE	TRUE
	CPX-2176	Q96BI3	Q96BI3	FALSE	FALSE	TRUE
	CPX-2176	Q9NZ42	Q9NZ42	FALSE	FALSE	TRUE
	CPX-2179	P02708-PRO_0000000305	P02708	FALSE	TRUE	TRUE
	CPX-2179	P07510-PRO_0000000334	P07510	FALSE	TRUE	TRUE
	CPX-2179	P11230-PRO_0000000315	P11230	FALSE	TRUE	TRUE
	CPX-2179	Q07001	Q07001	FALSE	FALSE	TRUE
	CPX-2180	P17787-PRO_0000000379	P17787	FALSE	TRUE	TRUE
	CPX-2180	P43681-PRO_0000000351	P43681	FALSE	TRUE	TRUE
	CPX-2182	O43502	O43502	FALSE	FALSE	TRUE
	CPX-2182	O43542	O43542	FALSE	FALSE	TRUE
	CPX-2184	Q13547	Q13547	FALSE	FALSE	TRUE
	CPX-2184	Q8N108	Q8N108	FALSE	FALSE	TRUE
	CPX-2186	Q14159	Q14159	FALSE	FALSE	TRUE
	CPX-2186	Q19AV6	Q19AV6	FALSE	FALSE	TRUE
	CPX-2186	Q6NVH7	Q6NVH7	FALSE	FALSE	TRUE
	CPX-2186	Q9NTI5	Q9NTI5	FALSE	FALSE	TRUE
	CPX-2188	P37088	P37088	FALSE	FALSE	TRUE
	CPX-2188	P51168	P51168	FALSE	FALSE	TRUE
	CPX-2188	P51170	P51170	FALSE	FALSE	TRUE
	CPX-2189	O60894-PRO_0000030168	O60894	FALSE	TRUE	TRUE
	CPX-2189	Q16602	Q16602	FALSE	FALSE	TRUE
	CPX-2190	P30926-PRO_0000000389	P30926	FALSE	TRUE	TRUE
	CPX-2190	Q15822-PRO_0000000340	Q15822	FALSE	TRUE	TRUE
	CPX-2191	O60895-PRO_0000030172	O60895	FALSE	TRUE	TRUE
	CPX-2191	Q16602	Q16602	FALSE	FALSE	TRUE
	CPX-2192	P17787-PRO_0000000379	P17787	FALSE	TRUE	TRUE
	CPX-2192	P32297-PRO_0000000346	P32297	FALSE	TRUE	TRUE
	CPX-2192	Q05901-PRO_0000000383	Q05901	FALSE	TRUE	TRUE
	CPX-2192	Q15825-PRO_0000000360	Q15825	FALSE	TRUE	TRUE
	CPX-2193	P17787-PRO_0000000379	P17787	FALSE	TRUE	TRUE
	CPX-2193	P32297-PRO_0000000346	P32297	FALSE	TRUE	TRUE
	CPX-2194	P23921	P23921	FALSE	FALSE	TRUE
	CPX-2194	P31350	P31350	FALSE	FALSE	TRUE
	CPX-2196	O75530	O75530	FALSE	FALSE	TRUE
	CPX-2196	Q09028	Q09028	FALSE	FALSE	TRUE
	CPX-2196	Q15022	Q15022	FALSE	FALSE	TRUE
	CPX-2196	Q5T6S3	Q5T6S3	FALSE	FALSE	TRUE
	CPX-2196	Q92800	Q92800	FALSE	FALSE	TRUE
	CPX-2196	Q96JN0	Q96JN0	FALSE	FALSE	TRUE
	CPX-2198	O75530	O75530	FALSE	FALSE	TRUE
	CPX-2198	Q09028	Q09028	FALSE	FALSE	TRUE
	CPX-2198	Q15022	Q15022	FALSE	FALSE	TRUE
	CPX-2198	Q15910	Q15910	FALSE	FALSE	TRUE
	CPX-2198	Q5T6S3	Q5T6S3	FALSE	FALSE	TRUE
	CPX-2198	Q96JN0	Q96JN0	FALSE	FALSE	TRUE
	CPX-2200	P30926-PRO_0000000389	P30926	FALSE	TRUE	TRUE
	CPX-2200	P32297-PRO_0000000346	P32297	FALSE	TRUE	TRUE
	CPX-2201	Q00535	Q00535	FALSE	FALSE	TRUE
	CPX-2201	Q15078	Q15078	FALSE	FALSE	TRUE
	CPX-2202	Q05586	Q05586	FALSE	FALSE	TRUE
	CPX-2202	Q12879	Q12879	FALSE	FALSE	TRUE
	CPX-2203	P30926-PRO_0000000389	P30926	FALSE	TRUE	TRUE
	CPX-2203	P43681-PRO_0000000351	P43681	FALSE	TRUE	TRUE
	CPX-2204	O43189	O43189	FALSE	FALSE	TRUE
	CPX-2204	O75530	O75530	FALSE	FALSE	TRUE
	CPX-2204	Q09028	Q09028	FALSE	FALSE	TRUE
	CPX-2204	Q15022	Q15022	FALSE	FALSE	TRUE
	CPX-2204	Q15910	Q15910	FALSE	FALSE	TRUE
	CPX-2204	Q96JN0	Q96JN0	FALSE	FALSE	TRUE
	CPX-2205	A6NHQ4	A6NHQ4	FALSE	FALSE	TRUE
	CPX-2205	O43189	O43189	FALSE	FALSE	TRUE
	CPX-2205	O75530	O75530	FALSE	FALSE	TRUE
	CPX-2205	Q15022	Q15022	FALSE	FALSE	TRUE
	CPX-2205	Q16576	Q16576	FALSE	FALSE	TRUE
	CPX-2205	Q92800	Q92800	FALSE	FALSE	TRUE
	CPX-2208	Q9NSD9	Q9NSD9	FALSE	FALSE	TRUE
	CPX-2208	Q9Y285	Q9Y285	FALSE	FALSE	TRUE
	CPX-2209	O75530	O75530	FALSE	FALSE	TRUE
	CPX-2209	Q09028	Q09028	FALSE	FALSE	TRUE
	CPX-2209	Q15022	Q15022	FALSE	FALSE	TRUE
	CPX-2209	Q15910	Q15910	FALSE	FALSE	TRUE
	CPX-2209	Q6ZN18	Q6ZN18	FALSE	FALSE	TRUE
	CPX-2209	Q92833	Q92833	FALSE	FALSE	TRUE
	CPX-2211	O14972	O14972	FALSE	FALSE	TRUE
	CPX-2211	O60826	O60826	FALSE	FALSE	TRUE
	CPX-2211	Q567U6	Q567U6	FALSE	FALSE	TRUE
	CPX-2211	Q7Z3J2	Q7Z3J2	FALSE	FALSE	TRUE
	CPX-2211	Q7Z4G1	Q7Z4G1	FALSE	FALSE	TRUE
	CPX-2211	Q86VX2	Q86VX2	FALSE	FALSE	TRUE
	CPX-2211	Q86X83	Q86X83	FALSE	FALSE	TRUE
	CPX-2211	Q8N668	Q8N668	FALSE	FALSE	TRUE
	CPX-2211	Q8TCE6	Q8TCE6	FALSE	FALSE	TRUE
	CPX-2211	Q9GZQ3	Q9GZQ3	FALSE	FALSE	TRUE
	CPX-2211	Q9H0A8	Q9H0A8	FALSE	FALSE	TRUE
	CPX-2211	Q9NX08	Q9NX08	FALSE	FALSE	TRUE
	CPX-2211	Q9P000	Q9P000	FALSE	FALSE	TRUE
	CPX-2211	Q9UBI1	Q9UBI1	FALSE	FALSE	TRUE
	CPX-2211	Q9UBQ0	Q9UBQ0	FALSE	FALSE	TRUE
	CPX-2211	Q9Y6G5	Q9Y6G5	FALSE	FALSE	TRUE
	CPX-2212	O75530	O75530	FALSE	FALSE	TRUE
	CPX-2212	Q15022	Q15022	FALSE	FALSE	TRUE
	CPX-2212	Q16576	Q16576	FALSE	FALSE	TRUE
	CPX-2212	Q6ZN18	Q6ZN18	FALSE	FALSE	TRUE
	CPX-2212	Q92800	Q92800	FALSE	FALSE	TRUE
	CPX-2212	Q92833	Q92833	FALSE	FALSE	TRUE
	CPX-2213	O75530	O75530	FALSE	FALSE	TRUE
	CPX-2213	Q15022	Q15022	FALSE	FALSE	TRUE
	CPX-2213	Q15910	Q15910	FALSE	FALSE	TRUE
	CPX-2213	Q16576	Q16576	FALSE	FALSE	TRUE
	CPX-2213	Q6ZN18	Q6ZN18	FALSE	FALSE	TRUE
	CPX-2213	Q92833	Q92833	FALSE	FALSE	TRUE
	CPX-2214	P62877	P62877	FALSE	FALSE	TRUE
	CPX-2214	Q13617	Q13617	FALSE	FALSE	TRUE
	CPX-2214	Q15369	Q15369	FALSE	FALSE	TRUE
	CPX-2214	Q15370	Q15370	FALSE	FALSE	TRUE
	CPX-2214	Q96L50	Q96L50	FALSE	FALSE	TRUE
	CPX-2216	P09622	P09622	FALSE	FALSE	TRUE
	CPX-2216	P11182	P11182	FALSE	FALSE	TRUE
	CPX-2216	P12694	P12694	FALSE	FALSE	TRUE
	CPX-2216	P21953	P21953	FALSE	FALSE	TRUE
	CPX-2217	P62877	P62877	FALSE	FALSE	TRUE
	CPX-2217	Q13617	Q13617	FALSE	FALSE	TRUE
	CPX-2217	Q15369	Q15369	FALSE	FALSE	TRUE
	CPX-2217	Q15370	Q15370	FALSE	FALSE	TRUE
	CPX-2217	Q9BSK4	Q9BSK4	FALSE	FALSE	TRUE
	CPX-2218	P62877	P62877	FALSE	FALSE	TRUE
	CPX-2218	Q13617	Q13617	FALSE	FALSE	TRUE
	CPX-2218	Q15369	Q15369	FALSE	FALSE	TRUE
	CPX-2218	Q15370	Q15370	FALSE	FALSE	TRUE
	CPX-2218	Q9UK73	Q9UK73	FALSE	FALSE	TRUE
	CPX-2219	P62877	P62877	FALSE	FALSE	TRUE
	CPX-2219	Q13617	Q13617	FALSE	FALSE	TRUE
	CPX-2219	Q15369	Q15369	FALSE	FALSE	TRUE
	CPX-2219	Q15370	Q15370	FALSE	FALSE	TRUE
	CPX-2219	Q96JP0	Q96JP0	FALSE	FALSE	TRUE
	CPX-2220	P62877	P62877	FALSE	FALSE	TRUE
	CPX-2220	Q13617	Q13617	FALSE	FALSE	TRUE
	CPX-2220	Q15369	Q15369	FALSE	FALSE	TRUE
	CPX-2220	Q15370	Q15370	FALSE	FALSE	TRUE
	CPX-2220	Q9C0D3	Q9C0D3	FALSE	FALSE	TRUE
	CPX-2221	P62877	P62877	FALSE	FALSE	TRUE
	CPX-2221	Q13617	Q13617	FALSE	FALSE	TRUE
	CPX-2221	Q15369	Q15369	FALSE	FALSE	TRUE
	CPX-2221	Q15370	Q15370	FALSE	FALSE	TRUE
	CPX-2221	Q92624	Q92624	FALSE	FALSE	TRUE
	CPX-2222	P62877	P62877	FALSE	FALSE	TRUE
	CPX-2222	Q13617	Q13617	FALSE	FALSE	TRUE
	CPX-2222	Q15369	Q15369	FALSE	FALSE	TRUE
	CPX-2222	Q15370	Q15370	FALSE	FALSE	TRUE
	CPX-2222	Q7Z7L7	Q7Z7L7	FALSE	FALSE	TRUE
	CPX-2223	P62877	P62877	FALSE	FALSE	TRUE
	CPX-2223	Q13617	Q13617	FALSE	FALSE	TRUE
	CPX-2223	Q15369	Q15369	FALSE	FALSE	TRUE
	CPX-2223	Q15370	Q15370	FALSE	FALSE	TRUE
	CPX-2223	Q6PID8	Q6PID8	FALSE	FALSE	TRUE
	CPX-2226	P62877	P62877	FALSE	FALSE	TRUE
	CPX-2226	Q13617	Q13617	FALSE	FALSE	TRUE
	CPX-2226	Q15369	Q15369	FALSE	FALSE	TRUE
	CPX-2226	Q15370	Q15370	FALSE	FALSE	TRUE
	CPX-2226	Q9Y2U9	Q9Y2U9	FALSE	FALSE	TRUE
	CPX-2227	O75533	O75533	FALSE	FALSE	TRUE
	CPX-2227	Q13435	Q13435	FALSE	FALSE	TRUE
	CPX-2227	Q15393	Q15393	FALSE	FALSE	TRUE
	CPX-2227	Q15427	Q15427	FALSE	FALSE	TRUE
	CPX-2227	Q7RTV0	Q7RTV0	FALSE	FALSE	TRUE
	CPX-2227	Q9BWJ5	Q9BWJ5	FALSE	FALSE	TRUE
	CPX-2227	Q9Y3B4	Q9Y3B4	FALSE	FALSE	TRUE
	CPX-2228	P62877	P62877	FALSE	FALSE	TRUE
	CPX-2228	Q13617	Q13617	FALSE	FALSE	TRUE
	CPX-2228	Q15369	Q15369	FALSE	FALSE	TRUE
	CPX-2228	Q15370	Q15370	FALSE	FALSE	TRUE
	CPX-2228	Q9BQ90	Q9BQ90	FALSE	FALSE	TRUE
	CPX-2229	P62877	P62877	FALSE	FALSE	TRUE
	CPX-2229	P78395	P78395	FALSE	FALSE	TRUE
	CPX-2229	Q13617	Q13617	FALSE	FALSE	TRUE
	CPX-2229	Q15369	Q15369	FALSE	FALSE	TRUE
	CPX-2229	Q15370	Q15370	FALSE	FALSE	TRUE
	CPX-2231	P04198	P04198	FALSE	FALSE	TRUE
	CPX-2231	P61244	P61244	FALSE	FALSE	TRUE
	CPX-2234	Q96IJ6	Q96IJ6	FALSE	FALSE	TRUE
	CPX-2234	Q9Y5P6	Q9Y5P6	FALSE	FALSE	TRUE
	CPX-2236	P30153	P30153	FALSE	FALSE	TRUE
	CPX-2236	P67775	P67775	FALSE	FALSE	TRUE
	CPX-2236	Q13033	Q13033	FALSE	FALSE	TRUE
	CPX-2236	Q5VSL9	Q5VSL9	FALSE	FALSE	TRUE
	CPX-2236	Q9Y3A3	Q9Y3A3	FALSE	FALSE	TRUE
	CPX-2239	P62877	P62877	FALSE	FALSE	TRUE
	CPX-2239	P63208	P63208	FALSE	FALSE	TRUE
	CPX-2239	Q13616	Q13616	FALSE	FALSE	TRUE
	CPX-2239	Q9UKA1	Q9UKA1	FALSE	FALSE	TRUE
	CPX-2240	Q7L0Y3	Q7L0Y3	FALSE	FALSE	TRUE
	CPX-2240	Q99714	Q99714	FALSE	FALSE	TRUE
	CPX-2240	Q9BQ52	Q9BQ52	FALSE	FALSE	TRUE
	CPX-2241	P62877	P62877	FALSE	FALSE	TRUE
	CPX-2241	P63208	P63208	FALSE	FALSE	TRUE
	CPX-2241	Q13616	Q13616	FALSE	FALSE	TRUE
	CPX-2241	Q8NEE6	Q8NEE6	FALSE	FALSE	TRUE
	CPX-2250	P40337	P40337	FALSE	FALSE	TRUE
	CPX-2250	P62877	P62877	FALSE	FALSE	TRUE
	CPX-2250	Q13617	Q13617	FALSE	FALSE	TRUE
	CPX-2250	Q15369	Q15369	FALSE	FALSE	TRUE
	CPX-2250	Q15370	Q15370	FALSE	FALSE	TRUE
	CPX-2252	Q14657	Q14657	FALSE	FALSE	TRUE
	CPX-2252	Q96S44	Q96S44	FALSE	FALSE	TRUE
	CPX-2252	Q9BXV9	Q9BXV9	FALSE	FALSE	TRUE
	CPX-2252	Q9NPF4	Q9NPF4	FALSE	FALSE	TRUE
	CPX-2252	Q9Y3C4	Q9Y3C4	FALSE	FALSE	TRUE
	CPX-2256	O00422	O00422	FALSE	FALSE	TRUE
	CPX-2256	Q15287	Q15287	FALSE	FALSE	TRUE
	CPX-2256	Q9UKV3	Q9UKV3	FALSE	FALSE	TRUE
	CPX-2257	O00422	O00422	FALSE	FALSE	TRUE
	CPX-2257	Q15287	Q15287	FALSE	FALSE	TRUE
	CPX-2257	Q9H307	Q9H307	FALSE	FALSE	TRUE
	CPX-2259	Q504Q3	Q504Q3	FALSE	FALSE	TRUE
	CPX-2259	Q58A45-2	Q58A45	FALSE	TRUE	TRUE
	CPX-2260	P35227	P35227	FALSE	FALSE	TRUE
	CPX-2260	Q06587	Q06587	FALSE	FALSE	TRUE
	CPX-2260	Q8IY57	Q8IY57	FALSE	FALSE	TRUE
	CPX-2272	P63208	P63208	FALSE	FALSE	TRUE
	CPX-2272	Q6W2J9	Q6W2J9	FALSE	FALSE	TRUE
	CPX-2272	Q8IY57	Q8IY57	FALSE	FALSE	TRUE
	CPX-2272	Q8NHM5	Q8NHM5	FALSE	FALSE	TRUE
	CPX-2272	Q99496	Q99496	FALSE	FALSE	TRUE
	CPX-2272	Q9BSM1	Q9BSM1	FALSE	FALSE	TRUE
	CPX-2273	P35226	P35226	FALSE	FALSE	TRUE
	CPX-2273	Q06587	Q06587	FALSE	FALSE	TRUE
	CPX-2273	Q8N488	Q8N488	FALSE	FALSE	TRUE
	CPX-2274	P35226	P35226	FALSE	FALSE	TRUE
	CPX-2274	Q06587	Q06587	FALSE	FALSE	TRUE
	CPX-2274	Q8IY57	Q8IY57	FALSE	FALSE	TRUE
	CPX-2276	P35227	P35227	FALSE	FALSE	TRUE
	CPX-2276	Q8N488	Q8N488	FALSE	FALSE	TRUE
	CPX-2276	Q99496	Q99496	FALSE	FALSE	TRUE
	CPX-2280	P35227	P35227	FALSE	FALSE	TRUE
	CPX-2280	Q8IY57	Q8IY57	FALSE	FALSE	TRUE
	CPX-2280	Q99496	Q99496	FALSE	FALSE	TRUE
	CPX-2282	P35226	P35226	FALSE	FALSE	TRUE
	CPX-2282	Q8IY57	Q8IY57	FALSE	FALSE	TRUE
	CPX-2282	Q99496	Q99496	FALSE	FALSE	TRUE
	CPX-2283	P19784	P19784	FALSE	FALSE	TRUE
	CPX-2283	P67870	P67870	FALSE	FALSE	TRUE
	CPX-2283	Q06587	Q06587	FALSE	FALSE	TRUE
	CPX-2283	Q3KNV8	Q3KNV8	FALSE	FALSE	TRUE
	CPX-2283	Q8N488	Q8N488	FALSE	FALSE	TRUE
	CPX-2283	Q8WXX7	Q8WXX7	FALSE	FALSE	TRUE
	CPX-2285	P19784	P19784	FALSE	FALSE	TRUE
	CPX-2285	P67870	P67870	FALSE	FALSE	TRUE
	CPX-2285	P68400	P68400	FALSE	FALSE	TRUE
	CPX-2285	Q06587	Q06587	FALSE	FALSE	TRUE
	CPX-2285	Q3KNV8	Q3KNV8	FALSE	FALSE	TRUE
	CPX-2285	Q8N488	Q8N488	FALSE	FALSE	TRUE
	CPX-2285	Q8WXX7	Q8WXX7	FALSE	FALSE	TRUE
	CPX-2286	P67870	P67870	FALSE	FALSE	TRUE
	CPX-2286	P68400	P68400	FALSE	FALSE	TRUE
	CPX-2286	Q06587	Q06587	FALSE	FALSE	TRUE
	CPX-2286	Q3KNV8	Q3KNV8	FALSE	FALSE	TRUE
	CPX-2286	Q8N488	Q8N488	FALSE	FALSE	TRUE
	CPX-2286	Q8WXX7	Q8WXX7	FALSE	FALSE	TRUE
	CPX-2288	P19784	P19784	FALSE	FALSE	TRUE
	CPX-2288	P67870	P67870	FALSE	FALSE	TRUE
	CPX-2288	Q06587	Q06587	FALSE	FALSE	TRUE
	CPX-2288	Q3KNV8	Q3KNV8	FALSE	FALSE	TRUE
	CPX-2288	Q8IY57	Q8IY57	FALSE	FALSE	TRUE
	CPX-2288	Q8WXX7	Q8WXX7	FALSE	FALSE	TRUE
	CPX-2289	P19784	P19784	FALSE	FALSE	TRUE
	CPX-2289	P67870	P67870	FALSE	FALSE	TRUE
	CPX-2289	P68400	P68400	FALSE	FALSE	TRUE
	CPX-2289	Q06587	Q06587	FALSE	FALSE	TRUE
	CPX-2289	Q3KNV8	Q3KNV8	FALSE	FALSE	TRUE
	CPX-2289	Q8IY57	Q8IY57	FALSE	FALSE	TRUE
	CPX-2289	Q8WXX7	Q8WXX7	FALSE	FALSE	TRUE
	CPX-2290	P67870	P67870	FALSE	FALSE	TRUE
	CPX-2290	P68400	P68400	FALSE	FALSE	TRUE
	CPX-2290	Q06587	Q06587	FALSE	FALSE	TRUE
	CPX-2290	Q3KNV8	Q3KNV8	FALSE	FALSE	TRUE
	CPX-2290	Q8IY57	Q8IY57	FALSE	FALSE	TRUE
	CPX-2290	Q8WXX7	Q8WXX7	FALSE	FALSE	TRUE
	CPX-2291	P19784	P19784	FALSE	FALSE	TRUE
	CPX-2291	P67870	P67870	FALSE	FALSE	TRUE
	CPX-2291	Q3KNV8	Q3KNV8	FALSE	FALSE	TRUE
	CPX-2291	Q8N488	Q8N488	FALSE	FALSE	TRUE
	CPX-2291	Q8WXX7	Q8WXX7	FALSE	FALSE	TRUE
	CPX-2291	Q99496	Q99496	FALSE	FALSE	TRUE
	CPX-2292	P19784	P19784	FALSE	FALSE	TRUE
	CPX-2292	P67870	P67870	FALSE	FALSE	TRUE
	CPX-2292	P68400	P68400	FALSE	FALSE	TRUE
	CPX-2292	Q3KNV8	Q3KNV8	FALSE	FALSE	TRUE
	CPX-2292	Q8N488	Q8N488	FALSE	FALSE	TRUE
	CPX-2292	Q8WXX7	Q8WXX7	FALSE	FALSE	TRUE
	CPX-2292	Q99496	Q99496	FALSE	FALSE	TRUE
	CPX-2295	P67870	P67870	FALSE	FALSE	TRUE
	CPX-2295	P68400	P68400	FALSE	FALSE	TRUE
	CPX-2295	Q3KNV8	Q3KNV8	FALSE	FALSE	TRUE
	CPX-2295	Q8N488	Q8N488	FALSE	FALSE	TRUE
	CPX-2295	Q8WXX7	Q8WXX7	FALSE	FALSE	TRUE
	CPX-2295	Q99496	Q99496	FALSE	FALSE	TRUE
	CPX-2296	P19784	P19784	FALSE	FALSE	TRUE
	CPX-2296	P67870	P67870	FALSE	FALSE	TRUE
	CPX-2296	Q3KNV8	Q3KNV8	FALSE	FALSE	TRUE
	CPX-2296	Q8IY57	Q8IY57	FALSE	FALSE	TRUE
	CPX-2296	Q8WXX7	Q8WXX7	FALSE	FALSE	TRUE
	CPX-2296	Q99496	Q99496	FALSE	FALSE	TRUE
	CPX-2297	P19784	P19784	FALSE	FALSE	TRUE
	CPX-2297	P67870	P67870	FALSE	FALSE	TRUE
	CPX-2297	P68400	P68400	FALSE	FALSE	TRUE
	CPX-2297	Q3KNV8	Q3KNV8	FALSE	FALSE	TRUE
	CPX-2297	Q8IY57	Q8IY57	FALSE	FALSE	TRUE
	CPX-2297	Q8WXX7	Q8WXX7	FALSE	FALSE	TRUE
	CPX-2297	Q99496	Q99496	FALSE	FALSE	TRUE
	CPX-2298	P67870	P67870	FALSE	FALSE	TRUE
	CPX-2298	P68400	P68400	FALSE	FALSE	TRUE
	CPX-2298	Q3KNV8	Q3KNV8	FALSE	FALSE	TRUE
	CPX-2298	Q8IY57	Q8IY57	FALSE	FALSE	TRUE
	CPX-2298	Q8WXX7	Q8WXX7	FALSE	FALSE	TRUE
	CPX-2298	Q99496	Q99496	FALSE	FALSE	TRUE
	CPX-2300	O43791	O43791	FALSE	FALSE	TRUE
	CPX-2300	P62877	P62877	FALSE	FALSE	TRUE
	CPX-2300	Q13618	Q13618	FALSE	FALSE	TRUE
	CPX-2305	O75461	O75461	FALSE	FALSE	TRUE
	CPX-2305	P61244	P61244	FALSE	FALSE	TRUE
	CPX-2305	Q06587	Q06587	FALSE	FALSE	TRUE
	CPX-2305	Q14186	Q14186	FALSE	FALSE	TRUE
	CPX-2305	Q8IWI9	Q8IWI9	FALSE	FALSE	TRUE
	CPX-2305	Q8N488	Q8N488	FALSE	FALSE	TRUE
	CPX-2305	Q969R5	Q969R5	FALSE	FALSE	TRUE
	CPX-2305	Q9BYE7	Q9BYE7	FALSE	FALSE	TRUE
	CPX-2307	O43189	O43189	FALSE	FALSE	TRUE
	CPX-2307	O75530	O75530	FALSE	FALSE	TRUE
	CPX-2307	Q15022	Q15022	FALSE	FALSE	TRUE
	CPX-2307	Q16576	Q16576	FALSE	FALSE	TRUE
	CPX-2307	Q92800	Q92800	FALSE	FALSE	TRUE
	CPX-2307	Q96JN0	Q96JN0	FALSE	FALSE	TRUE
	CPX-2309	O75530	O75530	FALSE	FALSE	TRUE
	CPX-2309	Q15022	Q15022	FALSE	FALSE	TRUE
	CPX-2309	Q16576	Q16576	FALSE	FALSE	TRUE
	CPX-2309	Q92800	Q92800	FALSE	FALSE	TRUE
	CPX-2309	Q96JN0	Q96JN0	FALSE	FALSE	TRUE
	CPX-2309	Q9Y483	Q9Y483	FALSE	FALSE	TRUE
	CPX-2310	O75530	O75530	FALSE	FALSE	TRUE
	CPX-2310	Q09028	Q09028	FALSE	FALSE	TRUE
	CPX-2310	Q15022	Q15022	FALSE	FALSE	TRUE
	CPX-2310	Q92800	Q92800	FALSE	FALSE	TRUE
	CPX-2310	Q96JN0	Q96JN0	FALSE	FALSE	TRUE
	CPX-2310	Q9Y483	Q9Y483	FALSE	FALSE	TRUE
	CPX-2311	O43189	O43189	FALSE	FALSE	TRUE
	CPX-2311	O75530	O75530	FALSE	FALSE	TRUE
	CPX-2311	Q15022	Q15022	FALSE	FALSE	TRUE
	CPX-2311	Q15910	Q15910	FALSE	FALSE	TRUE
	CPX-2311	Q16576	Q16576	FALSE	FALSE	TRUE
	CPX-2311	Q96JN0	Q96JN0	FALSE	FALSE	TRUE
	CPX-2312	O75530	O75530	FALSE	FALSE	TRUE
	CPX-2312	Q09028	Q09028	FALSE	FALSE	TRUE
	CPX-2312	Q15022	Q15022	FALSE	FALSE	TRUE
	CPX-2312	Q15910	Q15910	FALSE	FALSE	TRUE
	CPX-2312	Q96JN0	Q96JN0	FALSE	FALSE	TRUE
	CPX-2312	Q9Y483	Q9Y483	FALSE	FALSE	TRUE
	CPX-2314	O75530	O75530	FALSE	FALSE	TRUE
	CPX-2314	Q15022	Q15022	FALSE	FALSE	TRUE
	CPX-2314	Q15910	Q15910	FALSE	FALSE	TRUE
	CPX-2314	Q16576	Q16576	FALSE	FALSE	TRUE
	CPX-2314	Q96JN0	Q96JN0	FALSE	FALSE	TRUE
	CPX-2314	Q9Y483	Q9Y483	FALSE	FALSE	TRUE
	CPX-2316	O75530	O75530	FALSE	FALSE	TRUE
	CPX-2316	Q15022	Q15022	FALSE	FALSE	TRUE
	CPX-2316	Q15910	Q15910	FALSE	FALSE	TRUE
	CPX-2316	Q16576	Q16576	FALSE	FALSE	TRUE
	CPX-2316	Q5T6S3	Q5T6S3	FALSE	FALSE	TRUE
	CPX-2316	Q96JN0	Q96JN0	FALSE	FALSE	TRUE
	CPX-2317	A6NHQ4	A6NHQ4	FALSE	FALSE	TRUE
	CPX-2317	O43189	O43189	FALSE	FALSE	TRUE
	CPX-2317	O75530	O75530	FALSE	FALSE	TRUE
	CPX-2317	Q09028	Q09028	FALSE	FALSE	TRUE
	CPX-2317	Q15022	Q15022	FALSE	FALSE	TRUE
	CPX-2317	Q92800	Q92800	FALSE	FALSE	TRUE
	CPX-2318	A6NHQ4	A6NHQ4	FALSE	FALSE	TRUE
	CPX-2318	O75530	O75530	FALSE	FALSE	TRUE
	CPX-2318	Q09028	Q09028	FALSE	FALSE	TRUE
	CPX-2318	Q15022	Q15022	FALSE	FALSE	TRUE
	CPX-2318	Q92800	Q92800	FALSE	FALSE	TRUE
	CPX-2318	Q9Y483	Q9Y483	FALSE	FALSE	TRUE
	CPX-2319	P62877	P62877	FALSE	FALSE	TRUE
	CPX-2319	P63208	P63208	FALSE	FALSE	TRUE
	CPX-2319	Q13616	Q13616	FALSE	FALSE	TRUE
	CPX-2319	Q8N1E6	Q8N1E6	FALSE	FALSE	TRUE
	CPX-2320	A6NHQ4	A6NHQ4	FALSE	FALSE	TRUE
	CPX-2320	O75530	O75530	FALSE	FALSE	TRUE
	CPX-2320	Q15022	Q15022	FALSE	FALSE	TRUE
	CPX-2320	Q16576	Q16576	FALSE	FALSE	TRUE
	CPX-2320	Q92800	Q92800	FALSE	FALSE	TRUE
	CPX-2320	Q9Y483	Q9Y483	FALSE	FALSE	TRUE
	CPX-2322	A6NHQ4	A6NHQ4	FALSE	FALSE	TRUE
	CPX-2322	O75530	O75530	FALSE	FALSE	TRUE
	CPX-2322	Q09028	Q09028	FALSE	FALSE	TRUE
	CPX-2322	Q15022	Q15022	FALSE	FALSE	TRUE
	CPX-2322	Q5T6S3	Q5T6S3	FALSE	FALSE	TRUE
	CPX-2322	Q92800	Q92800	FALSE	FALSE	TRUE
	CPX-2323	A6NHQ4	A6NHQ4	FALSE	FALSE	TRUE
	CPX-2323	O75530	O75530	FALSE	FALSE	TRUE
	CPX-2323	Q15022	Q15022	FALSE	FALSE	TRUE
	CPX-2323	Q16576	Q16576	FALSE	FALSE	TRUE
	CPX-2323	Q5T6S3	Q5T6S3	FALSE	FALSE	TRUE
	CPX-2323	Q92800	Q92800	FALSE	FALSE	TRUE
	CPX-2324	A6NHQ4	A6NHQ4	FALSE	FALSE	TRUE
	CPX-2324	O43189	O43189	FALSE	FALSE	TRUE
	CPX-2324	O75530	O75530	FALSE	FALSE	TRUE
	CPX-2324	Q09028	Q09028	FALSE	FALSE	TRUE
	CPX-2324	Q15022	Q15022	FALSE	FALSE	TRUE
	CPX-2324	Q15910	Q15910	FALSE	FALSE	TRUE
	CPX-2325	A6NHQ4	A6NHQ4	FALSE	FALSE	TRUE
	CPX-2325	O43189	O43189	FALSE	FALSE	TRUE
	CPX-2325	O75530	O75530	FALSE	FALSE	TRUE
	CPX-2325	Q15022	Q15022	FALSE	FALSE	TRUE
	CPX-2325	Q15910	Q15910	FALSE	FALSE	TRUE
	CPX-2325	Q16576	Q16576	FALSE	FALSE	TRUE
	CPX-2326	A6NHQ4	A6NHQ4	FALSE	FALSE	TRUE
	CPX-2326	O75530	O75530	FALSE	FALSE	TRUE
	CPX-2326	Q09028	Q09028	FALSE	FALSE	TRUE
	CPX-2326	Q15022	Q15022	FALSE	FALSE	TRUE
	CPX-2326	Q15910	Q15910	FALSE	FALSE	TRUE
	CPX-2326	Q9Y483	Q9Y483	FALSE	FALSE	TRUE
	CPX-2327	A6NHQ4	A6NHQ4	FALSE	FALSE	TRUE
	CPX-2327	O75530	O75530	FALSE	FALSE	TRUE
	CPX-2327	Q15022	Q15022	FALSE	FALSE	TRUE
	CPX-2327	Q15910	Q15910	FALSE	FALSE	TRUE
	CPX-2327	Q16576	Q16576	FALSE	FALSE	TRUE
	CPX-2327	Q9Y483	Q9Y483	FALSE	FALSE	TRUE
	CPX-2328	A6NHQ4	A6NHQ4	FALSE	FALSE	TRUE
	CPX-2328	O75530	O75530	FALSE	FALSE	TRUE
	CPX-2328	Q09028	Q09028	FALSE	FALSE	TRUE
	CPX-2328	Q15022	Q15022	FALSE	FALSE	TRUE
	CPX-2328	Q15910	Q15910	FALSE	FALSE	TRUE
	CPX-2328	Q5T6S3	Q5T6S3	FALSE	FALSE	TRUE
	CPX-2329	A6NHQ4	A6NHQ4	FALSE	FALSE	TRUE
	CPX-2329	O75530	O75530	FALSE	FALSE	TRUE
	CPX-2329	Q15022	Q15022	FALSE	FALSE	TRUE
	CPX-2329	Q15910	Q15910	FALSE	FALSE	TRUE
	CPX-2329	Q16576	Q16576	FALSE	FALSE	TRUE
	CPX-2329	Q5T6S3	Q5T6S3	FALSE	FALSE	TRUE
	CPX-2330	O75530	O75530	FALSE	FALSE	TRUE
	CPX-2330	Q09028	Q09028	FALSE	FALSE	TRUE
	CPX-2330	Q15022	Q15022	FALSE	FALSE	TRUE
	CPX-2330	Q6ZN18	Q6ZN18	FALSE	FALSE	TRUE
	CPX-2330	Q92800	Q92800	FALSE	FALSE	TRUE
	CPX-2330	Q92833	Q92833	FALSE	FALSE	TRUE
	CPX-2332	O60573	O60573	FALSE	FALSE	TRUE
	CPX-2332	Q6Y7W6	Q6Y7W6	FALSE	FALSE	TRUE
	CPX-2332	Q86UK7	Q86UK7	FALSE	FALSE	TRUE
	CPX-2336	O60573	O60573	FALSE	FALSE	TRUE
	CPX-2336	O75420	O75420	FALSE	FALSE	TRUE
	CPX-2336	Q86UK7	Q86UK7	FALSE	FALSE	TRUE
	CPX-2338	O60573	O60573	FALSE	FALSE	TRUE
	CPX-2338	P26196	P26196	FALSE	FALSE	TRUE
	CPX-2338	Q6Y7W6	Q6Y7W6	FALSE	FALSE	TRUE
	CPX-2341	B1AL88	B1AL88	FALSE	FALSE	TRUE
	CPX-2341	Q8IZF0	Q8IZF0	FALSE	FALSE	TRUE
	CPX-2341	Q8N2C7	Q8N2C7	FALSE	FALSE	TRUE
	CPX-2341	Q9P2D8	Q9P2D8	FALSE	FALSE	TRUE
	CPX-2341	P0DP23	P0DP23	TRUE	FALSE	TRUE
	CPX-2341	P0DP24	P0DP24	TRUE	FALSE	TRUE
	CPX-2341	P0DP25	P0DP25	TRUE	FALSE	TRUE
	CPX-2342	O60573	O60573	FALSE	FALSE	TRUE
	CPX-2342	O75420	O75420	FALSE	FALSE	TRUE
	CPX-2342	P26196	P26196	FALSE	FALSE	TRUE
	CPX-2343	P62877	P62877	FALSE	FALSE	TRUE
	CPX-2343	P63208	P63208	FALSE	FALSE	TRUE
	CPX-2343	Q13616	Q13616	FALSE	FALSE	TRUE
	CPX-2343	Q8N461	Q8N461	FALSE	FALSE	TRUE
	CPX-2348	Q8NEY8	Q8NEY8	FALSE	FALSE	TRUE
	CPX-2348	Q99549	Q99549	FALSE	FALSE	TRUE
	CPX-2348	Q9UK61	Q9UK61	FALSE	FALSE	TRUE
	CPX-2349	P06730	P06730	FALSE	FALSE	TRUE
	CPX-2349	Q06787	Q06787	FALSE	FALSE	TRUE
	CPX-2349	Q7L576	Q7L576	FALSE	FALSE	TRUE
	CPX-2353	Q05DH4	Q05DH4	FALSE	FALSE	TRUE
	CPX-2353	Q86VS8	Q86VS8	FALSE	FALSE	TRUE
	CPX-2353	Q9H8T0	Q9H8T0	FALSE	FALSE	TRUE
	CPX-2353	Q9UJC3	Q9UJC3	FALSE	FALSE	TRUE
	CPX-2354	P63208	P63208	FALSE	FALSE	TRUE
	CPX-2354	Q06587	Q06587	FALSE	FALSE	TRUE
	CPX-2354	Q6W2J9	Q6W2J9	FALSE	FALSE	TRUE
	CPX-2354	Q8N488	Q8N488	FALSE	FALSE	TRUE
	CPX-2354	Q8NHM5	Q8NHM5	FALSE	FALSE	TRUE
	CPX-2354	Q9BSM1	Q9BSM1	FALSE	FALSE	TRUE
	CPX-2356	Q86VS8	Q86VS8	FALSE	FALSE	TRUE
	CPX-2356	Q8N612	Q8N612	FALSE	FALSE	TRUE
	CPX-2356	Q9H8T0	Q9H8T0	FALSE	FALSE	TRUE
	CPX-2356	Q9UJC3	Q9UJC3	FALSE	FALSE	TRUE
	CPX-2357	Q5W0V3	Q5W0V3	FALSE	FALSE	TRUE
	CPX-2357	Q96ED9	Q96ED9	FALSE	FALSE	TRUE
	CPX-2357	Q9H8T0	Q9H8T0	FALSE	FALSE	TRUE
	CPX-2358	A8MW99	A8MW99	FALSE	FALSE	TRUE
	CPX-2358	Q7Z4M0	Q7Z4M0	FALSE	FALSE	TRUE
	CPX-2358	Q8IYA8	Q8IYA8	FALSE	FALSE	TRUE
	CPX-2359	Q86VS8	Q86VS8	FALSE	FALSE	TRUE
	CPX-2359	Q8N612	Q8N612	FALSE	FALSE	TRUE
	CPX-2359	Q96ED9	Q96ED9	FALSE	FALSE	TRUE
	CPX-2359	Q9H8T0	Q9H8T0	FALSE	FALSE	TRUE
	CPX-2359	Q9UJC3	Q9UJC3	FALSE	FALSE	TRUE
	CPX-2360	O94855	O94855	FALSE	FALSE	TRUE
	CPX-2360	O94979	O94979	FALSE	FALSE	TRUE
	CPX-2360	O95486	O95486	FALSE	FALSE	TRUE
	CPX-2360	O95487	O95487	FALSE	FALSE	TRUE
	CPX-2360	P53992	P53992	FALSE	FALSE	TRUE
	CPX-2360	P55735	P55735	FALSE	FALSE	TRUE
	CPX-2360	Q9NQW1	Q9NQW1	FALSE	FALSE	TRUE
	CPX-2360	Q9NR31	Q9NR31	FALSE	FALSE	TRUE
	CPX-2360	Q9Y6B6	Q9Y6B6	FALSE	FALSE	TRUE
	CPX-2363	O15315	O15315	FALSE	FALSE	TRUE
	CPX-2363	O43502	O43502	FALSE	FALSE	TRUE
	CPX-2363	O43543	O43543	FALSE	FALSE	TRUE
	CPX-2363	O75771	O75771	FALSE	FALSE	TRUE
	CPX-2365	P62877	P62877	FALSE	FALSE	TRUE
	CPX-2365	P63208	P63208	FALSE	FALSE	TRUE
	CPX-2365	Q13616	Q13616	FALSE	FALSE	TRUE
	CPX-2365	Q9Y297	Q9Y297	FALSE	FALSE	TRUE
	CPX-2366	P10244	P10244	FALSE	FALSE	TRUE
	CPX-2366	Q09028	Q09028	FALSE	FALSE	TRUE
	CPX-2366	Q52LA3	Q52LA3	FALSE	FALSE	TRUE
	CPX-2366	Q5TKA1	Q5TKA1	FALSE	FALSE	TRUE
	CPX-2366	Q6MZP7	Q6MZP7	FALSE	FALSE	TRUE
	CPX-2366	Q96GY3	Q96GY3	FALSE	FALSE	TRUE
	CPX-2368	P28749	P28749	FALSE	FALSE	TRUE
	CPX-2368	Q09028	Q09028	FALSE	FALSE	TRUE
	CPX-2368	Q14186	Q14186	FALSE	FALSE	TRUE
	CPX-2368	Q14188	Q14188	FALSE	FALSE	TRUE
	CPX-2368	Q15329	Q15329	FALSE	FALSE	TRUE
	CPX-2368	Q16254	Q16254	FALSE	FALSE	TRUE
	CPX-2368	Q52LA3	Q52LA3	FALSE	FALSE	TRUE
	CPX-2368	Q5TKA1	Q5TKA1	FALSE	FALSE	TRUE
	CPX-2368	Q6MZP7	Q6MZP7	FALSE	FALSE	TRUE
	CPX-2368	Q96GY3	Q96GY3	FALSE	FALSE	TRUE
	CPX-2373	Q12789	Q12789	FALSE	FALSE	TRUE
	CPX-2373	Q8WUA4	Q8WUA4	FALSE	FALSE	TRUE
	CPX-2373	Q969F1	Q969F1	FALSE	FALSE	TRUE
	CPX-2373	Q9UKN8	Q9UKN8	FALSE	FALSE	TRUE
	CPX-2373	Q9Y5Q8	Q9Y5Q8	FALSE	FALSE	TRUE
	CPX-2373	Q9Y5Q9	Q9Y5Q9	FALSE	FALSE	TRUE
	CPX-2375	O15533	O15533	FALSE	FALSE	TRUE
	CPX-2375	P30101	P30101	FALSE	FALSE	TRUE
	CPX-2381	Q6P1J9	Q6P1J9	FALSE	FALSE	TRUE
	CPX-2381	Q6PD62	Q6PD62	FALSE	FALSE	TRUE
	CPX-2381	Q8N7H5	Q8N7H5	FALSE	FALSE	TRUE
	CPX-2381	Q8WVC0	Q8WVC0	FALSE	FALSE	TRUE
	CPX-2381	Q92541	Q92541	FALSE	FALSE	TRUE
	CPX-2381	Q9GZS3	Q9GZS3	FALSE	FALSE	TRUE
	CPX-2384	P27986	P27986	FALSE	FALSE	TRUE
	CPX-2384	P42336	P42336	FALSE	FALSE	TRUE
	CPX-2385	P27540	P27540	FALSE	FALSE	TRUE
	CPX-2385	Q99814	Q99814	FALSE	FALSE	TRUE
	CPX-2386	O15160	O15160	FALSE	FALSE	TRUE
	CPX-2386	O15446	O15446	FALSE	FALSE	TRUE
	CPX-2386	O95602	O95602	FALSE	FALSE	TRUE
	CPX-2386	P0DPB6	P0DPB6	FALSE	FALSE	TRUE
	CPX-2386	P19388	P19388	FALSE	FALSE	TRUE
	CPX-2386	P52434	P52434	FALSE	FALSE	TRUE
	CPX-2386	P53803	P53803	FALSE	FALSE	TRUE
	CPX-2386	P61218	P61218	FALSE	FALSE	TRUE
	CPX-2386	P62875	P62875	FALSE	FALSE	TRUE
	CPX-2386	Q3B726	Q3B726	FALSE	FALSE	TRUE
	CPX-2386	Q9GZS1	Q9GZS1	FALSE	FALSE	TRUE
	CPX-2386	Q9H9Y6	Q9H9Y6	FALSE	FALSE	TRUE
	CPX-2386	Q9P1U0	Q9P1U0	FALSE	FALSE	TRUE
	CPX-2387	O15514	O15514	FALSE	FALSE	TRUE
	CPX-2387	P0CAP2	P0CAP2	FALSE	FALSE	TRUE
	CPX-2387	P19387	P19387	FALSE	FALSE	TRUE
	CPX-2387	P19388	P19388	FALSE	FALSE	TRUE
	CPX-2387	P24928	P24928	FALSE	FALSE	TRUE
	CPX-2387	P30876	P30876	FALSE	FALSE	TRUE
	CPX-2387	P36954	P36954	FALSE	FALSE	TRUE
	CPX-2387	P52434	P52434	FALSE	FALSE	TRUE
	CPX-2387	P52435	P52435	FALSE	FALSE	TRUE
	CPX-2387	P53803	P53803	FALSE	FALSE	TRUE
	CPX-2387	P61218	P61218	FALSE	FALSE	TRUE
	CPX-2387	P62487	P62487	FALSE	FALSE	TRUE
	CPX-2387	P62875	P62875	FALSE	FALSE	TRUE
	CPX-2392	P08621	P08621	FALSE	FALSE	TRUE
	CPX-2392	P09012	P09012	FALSE	FALSE	TRUE
	CPX-2392	P09234	P09234	FALSE	FALSE	TRUE
	CPX-2392	P14678	P14678	FALSE	FALSE	TRUE
	CPX-2392	P62304	P62304	FALSE	FALSE	TRUE
	CPX-2392	P62306	P62306	FALSE	FALSE	TRUE
	CPX-2392	P62308	P62308	FALSE	FALSE	TRUE
	CPX-2392	P62314	P62314	FALSE	FALSE	TRUE
	CPX-2392	P62316	P62316	FALSE	FALSE	TRUE
	CPX-2392	P62318	P62318	FALSE	FALSE	TRUE
	CPX-2393	O14802	O14802	FALSE	FALSE	TRUE
	CPX-2393	O15160	O15160	FALSE	FALSE	TRUE
	CPX-2393	O15318	O15318	FALSE	FALSE	TRUE
	CPX-2393	O75575	O75575	FALSE	FALSE	TRUE
	CPX-2393	P05423	P05423	FALSE	FALSE	TRUE
	CPX-2393	P0DPB6	P0DPB6	FALSE	FALSE	TRUE
	CPX-2393	P19388	P19388	FALSE	FALSE	TRUE
	CPX-2393	P52434	P52434	FALSE	FALSE	TRUE
	CPX-2393	P53803	P53803	FALSE	FALSE	TRUE
	CPX-2393	P61218	P61218	FALSE	FALSE	TRUE
	CPX-2393	P62875	P62875	FALSE	FALSE	TRUE
	CPX-2393	Q9BUI4	Q9BUI4	FALSE	FALSE	TRUE
	CPX-2393	Q9H1D9	Q9H1D9	FALSE	FALSE	TRUE
	CPX-2393	Q9NVU0	Q9NVU0	FALSE	FALSE	TRUE
	CPX-2393	Q9NW08	Q9NW08	FALSE	FALSE	TRUE
	CPX-2393	Q9Y2Y1	Q9Y2Y1	FALSE	FALSE	TRUE
	CPX-2393	Q9Y535	Q9Y535	FALSE	FALSE	TRUE
	CPX-2394	P29083	P29083	FALSE	FALSE	TRUE
	CPX-2394	P29084	P29084	FALSE	FALSE	TRUE
	CPX-2395	P18074	P18074	FALSE	FALSE	TRUE
	CPX-2395	P19447	P19447	FALSE	FALSE	TRUE
	CPX-2395	P32780	P32780	FALSE	FALSE	TRUE
	CPX-2395	P50613	P50613	FALSE	FALSE	TRUE
	CPX-2395	P51946	P51946	FALSE	FALSE	TRUE
	CPX-2395	P51948	P51948	FALSE	FALSE	TRUE
	CPX-2395	Q13888	Q13888	FALSE	FALSE	TRUE
	CPX-2395	Q13889	Q13889	FALSE	FALSE	TRUE
	CPX-2395	Q6ZYL4	Q6ZYL4	FALSE	FALSE	TRUE
	CPX-2395	Q92759	Q92759	FALSE	FALSE	TRUE
	CPX-2396	A6H8Y1	A6H8Y1	FALSE	FALSE	TRUE
	CPX-2396	P20226	P20226	FALSE	FALSE	TRUE
	CPX-2396	Q92994	Q92994	FALSE	FALSE	TRUE
	CPX-2397	A6H8Y1	A6H8Y1	FALSE	FALSE	TRUE
	CPX-2397	P20226	P20226	FALSE	FALSE	TRUE
	CPX-2397	Q9HAW0	Q9HAW0	FALSE	FALSE	TRUE
	CPX-2398	P20226	P20226	FALSE	FALSE	TRUE
	CPX-2398	Q00403	Q00403	FALSE	FALSE	TRUE
	CPX-2399	P62877	P62877	FALSE	FALSE	TRUE
	CPX-2399	Q13619	Q13619	FALSE	FALSE	TRUE
	CPX-2399	Q16531	Q16531	FALSE	FALSE	TRUE
	CPX-2399	Q9NV06	Q9NV06	FALSE	FALSE	TRUE
	CPX-2401	Q9GZY0	Q9GZY0	FALSE	FALSE	TRUE
	CPX-2401	Q9NPJ8	Q9NPJ8	FALSE	FALSE	TRUE
	CPX-2403	P62877	P62877	FALSE	FALSE	TRUE
	CPX-2403	Q13619	Q13619	FALSE	FALSE	TRUE
	CPX-2403	Q16531	Q16531	FALSE	FALSE	TRUE
	CPX-2403	Q8TEB1	Q8TEB1	FALSE	FALSE	TRUE
	CPX-2404	P62877	P62877	FALSE	FALSE	TRUE
	CPX-2404	Q13620	Q13620	FALSE	FALSE	TRUE
	CPX-2404	Q16531	Q16531	FALSE	FALSE	TRUE
	CPX-2404	Q8TEB1	Q8TEB1	FALSE	FALSE	TRUE
	CPX-2405	P62877	P62877	FALSE	FALSE	TRUE
	CPX-2405	Q13619	Q13619	FALSE	FALSE	TRUE
	CPX-2405	Q16531	Q16531	FALSE	FALSE	TRUE
	CPX-2405	Q5T6F0	Q5T6F0	FALSE	FALSE	TRUE
	CPX-2406	P62877	P62877	FALSE	FALSE	TRUE
	CPX-2406	Q13620	Q13620	FALSE	FALSE	TRUE
	CPX-2406	Q16531	Q16531	FALSE	FALSE	TRUE
	CPX-2406	Q5T6F0	Q5T6F0	FALSE	FALSE	TRUE
	CPX-2407	P62877	P62877	FALSE	FALSE	TRUE
	CPX-2407	Q13620	Q13620	FALSE	FALSE	TRUE
	CPX-2407	Q16531	Q16531	FALSE	FALSE	TRUE
	CPX-2407	Q9NV06	Q9NV06	FALSE	FALSE	TRUE
	CPX-2411	P62877	P62877	FALSE	FALSE	TRUE
	CPX-2411	Q13619	Q13619	FALSE	FALSE	TRUE
	CPX-2411	Q16531	Q16531	FALSE	FALSE	TRUE
	CPX-2411	Q8WWQ0	Q8WWQ0	FALSE	FALSE	TRUE
	CPX-2412	P62877	P62877	FALSE	FALSE	TRUE
	CPX-2412	Q13620	Q13620	FALSE	FALSE	TRUE
	CPX-2412	Q16531	Q16531	FALSE	FALSE	TRUE
	CPX-2412	Q8WWQ0	Q8WWQ0	FALSE	FALSE	TRUE
	CPX-2413	P62877	P62877	FALSE	FALSE	TRUE
	CPX-2413	Q13619	Q13619	FALSE	FALSE	TRUE
	CPX-2413	Q16531	Q16531	FALSE	FALSE	TRUE
	CPX-2413	Q9NXF7	Q9NXF7	FALSE	FALSE	TRUE
	CPX-2414	P62877	P62877	FALSE	FALSE	TRUE
	CPX-2414	Q13620	Q13620	FALSE	FALSE	TRUE
	CPX-2414	Q16531	Q16531	FALSE	FALSE	TRUE
	CPX-2414	Q9NXF7	Q9NXF7	FALSE	FALSE	TRUE
	CPX-2415	P62877	P62877	FALSE	FALSE	TRUE
	CPX-2415	Q13619	Q13619	FALSE	FALSE	TRUE
	CPX-2415	Q16531	Q16531	FALSE	FALSE	TRUE
	CPX-2415	Q5H9S7	Q5H9S7	FALSE	FALSE	TRUE
	CPX-2416	P62877	P62877	FALSE	FALSE	TRUE
	CPX-2416	Q13620	Q13620	FALSE	FALSE	TRUE
	CPX-2416	Q16531	Q16531	FALSE	FALSE	TRUE
	CPX-2416	Q5H9S7	Q5H9S7	FALSE	FALSE	TRUE
	CPX-2419	P02042	P02042	FALSE	FALSE	TRUE
	CPX-2419	P69905	P69905	FALSE	FALSE	TRUE
	CPX-2424	P11532-1	P11532	FALSE	TRUE	TRUE
	CPX-2424	Q13326	Q13326	FALSE	FALSE	TRUE
	CPX-2424	Q13424	Q13424	FALSE	FALSE	TRUE
	CPX-2424	Q13884	Q13884	FALSE	FALSE	TRUE
	CPX-2424	Q14118-PRO_0000021065	Q14118	FALSE	TRUE	TRUE
	CPX-2424	Q14118-PRO_0000021066	Q14118	FALSE	TRUE	TRUE
	CPX-2424	Q14714	Q14714	FALSE	FALSE	TRUE
	CPX-2424	Q16585	Q16585	FALSE	FALSE	TRUE
	CPX-2424	Q16586	Q16586	FALSE	FALSE	TRUE
	CPX-2424	Q92629	Q92629	FALSE	FALSE	TRUE
	CPX-2424	Q9Y4J8-3	Q9Y4J8	FALSE	TRUE	TRUE
	CPX-2428	P19784	P19784	FALSE	FALSE	TRUE
	CPX-2428	P67870	P67870	FALSE	FALSE	TRUE
	CPX-2431	Q15831	Q15831	FALSE	FALSE	TRUE
	CPX-2431	Q7RTN6	Q7RTN6	FALSE	FALSE	TRUE
	CPX-2431	Q9H9S4	Q9H9S4	FALSE	FALSE	TRUE
	CPX-2433	Q9H1B4	Q9H1B4	FALSE	FALSE	TRUE
	CPX-2433	Q9UKK6	Q9UKK6	FALSE	FALSE	TRUE
	CPX-2435	Q9NPJ8	Q9NPJ8	FALSE	FALSE	TRUE
	CPX-2435	Q9UBU9	Q9UBU9	FALSE	FALSE	TRUE
	CPX-2436	Q9H4D5	Q9H4D5	FALSE	FALSE	TRUE
	CPX-2436	Q9UKK6	Q9UKK6	FALSE	FALSE	TRUE
	CPX-2437	P19784	P19784	FALSE	FALSE	TRUE
	CPX-2437	P67870	P67870	FALSE	FALSE	TRUE
	CPX-2437	P68400	P68400	FALSE	FALSE	TRUE
	CPX-2438	P62877	P62877	FALSE	FALSE	TRUE
	CPX-2438	P63208	P63208	FALSE	FALSE	TRUE
	CPX-2438	Q13616	Q13616	FALSE	FALSE	TRUE
	CPX-2438	Q96CD0	Q96CD0	FALSE	FALSE	TRUE
	CPX-2440	Q8NFG4	Q8NFG4	FALSE	FALSE	TRUE
	CPX-2440	Q9P278	Q9P278	FALSE	FALSE	TRUE
	CPX-2443	P46939	P46939	FALSE	FALSE	TRUE
	CPX-2443	Q13326	Q13326	FALSE	FALSE	TRUE
	CPX-2443	Q13424	Q13424	FALSE	FALSE	TRUE
	CPX-2443	Q13884	Q13884	FALSE	FALSE	TRUE
	CPX-2443	Q14118-PRO_0000021065	Q14118	FALSE	TRUE	TRUE
	CPX-2443	Q14118-PRO_0000021066	Q14118	FALSE	TRUE	TRUE
	CPX-2443	Q14714	Q14714	FALSE	FALSE	TRUE
	CPX-2443	Q16585	Q16585	FALSE	FALSE	TRUE
	CPX-2443	Q16586	Q16586	FALSE	FALSE	TRUE
	CPX-2443	Q92629	Q92629	FALSE	FALSE	TRUE
	CPX-2443	Q9Y4J8-2	Q9Y4J8	FALSE	TRUE	TRUE
	CPX-2450	Q15061	Q15061	FALSE	FALSE	TRUE
	CPX-2450	Q8IWA0	Q8IWA0	FALSE	FALSE	TRUE
	CPX-2450	Q8TED0	Q8TED0	FALSE	FALSE	TRUE
	CPX-2450	Q969X6	Q969X6	FALSE	FALSE	TRUE
	CPX-2450	Q9H583	Q9H583	FALSE	FALSE	TRUE
	CPX-2450	Q9H8H0	Q9H8H0	FALSE	FALSE	TRUE
	CPX-2453	O43556	O43556	FALSE	FALSE	TRUE
	CPX-2453	O60941	O60941	FALSE	FALSE	TRUE
	CPX-2453	P11532-4	P11532	FALSE	TRUE	TRUE
	CPX-2453	Q13424	Q13424	FALSE	FALSE	TRUE
	CPX-2453	Q14118-PRO_0000021065	Q14118	FALSE	TRUE	TRUE
	CPX-2453	Q14118-PRO_0000021066	Q14118	FALSE	TRUE	TRUE
	CPX-2453	Q96LD1	Q96LD1	FALSE	FALSE	TRUE
	CPX-2453	Q9NSN8	Q9NSN8	FALSE	FALSE	TRUE
	CPX-2454	O60941	O60941	FALSE	FALSE	TRUE
	CPX-2454	P11532-2	P11532	FALSE	TRUE	TRUE
	CPX-2454	Q13326	Q13326	FALSE	FALSE	TRUE
	CPX-2454	Q13424	Q13424	FALSE	FALSE	TRUE
	CPX-2454	Q13884	Q13884	FALSE	FALSE	TRUE
	CPX-2454	Q14118-PRO_0000021065	Q14118	FALSE	TRUE	TRUE
	CPX-2454	Q14118-PRO_0000021066	Q14118	FALSE	TRUE	TRUE
	CPX-2454	Q14714	Q14714	FALSE	FALSE	TRUE
	CPX-2454	Q16585	Q16585	FALSE	FALSE	TRUE
	CPX-2454	Q16586	Q16586	FALSE	FALSE	TRUE
	CPX-2454	Q92629	Q92629	FALSE	FALSE	TRUE
	CPX-2455	P11532-7	P11532	FALSE	TRUE	TRUE
	CPX-2455	Q13326	Q13326	FALSE	FALSE	TRUE
	CPX-2455	Q13424	Q13424	FALSE	FALSE	TRUE
	CPX-2455	Q13884	Q13884	FALSE	FALSE	TRUE
	CPX-2455	Q14118-PRO_0000021065	Q14118	FALSE	TRUE	TRUE
	CPX-2455	Q14118-PRO_0000021066	Q14118	FALSE	TRUE	TRUE
	CPX-2455	Q14714	Q14714	FALSE	FALSE	TRUE
	CPX-2455	Q16585	Q16585	FALSE	FALSE	TRUE
	CPX-2455	Q16586	Q16586	FALSE	FALSE	TRUE
	CPX-2455	Q92629	Q92629	FALSE	FALSE	TRUE
	CPX-2455	Q9Y4J8-2	Q9Y4J8	FALSE	TRUE	TRUE
	CPX-2461	A1L190	A1L190	FALSE	FALSE	TRUE
	CPX-2461	Q15431	Q15431	FALSE	FALSE	TRUE
	CPX-2461	Q6PIF2	Q6PIF2	FALSE	FALSE	TRUE
	CPX-2461	Q8IZU3	Q8IZU3	FALSE	FALSE	TRUE
	CPX-2461	Q8N0S2	Q8N0S2	FALSE	FALSE	TRUE
	CPX-2461	Q9BX26	Q9BX26	FALSE	FALSE	TRUE
	CPX-2461	Q9BXU0	Q9BXU0	FALSE	FALSE	TRUE
	CPX-2469	O43324	O43324	FALSE	FALSE	TRUE
	CPX-2469	P07814	P07814	FALSE	FALSE	TRUE
	CPX-2469	P14868	P14868	FALSE	FALSE	TRUE
	CPX-2469	P41252	P41252	FALSE	FALSE	TRUE
	CPX-2469	P47897	P47897	FALSE	FALSE	TRUE
	CPX-2469	P54136	P54136	FALSE	FALSE	TRUE
	CPX-2469	P56192	P56192	FALSE	FALSE	TRUE
	CPX-2469	Q12904	Q12904	FALSE	FALSE	TRUE
	CPX-2469	Q13155	Q13155	FALSE	FALSE	TRUE
	CPX-2469	Q15046	Q15046	FALSE	FALSE	TRUE
	CPX-2469	Q9P2J5	Q9P2J5	FALSE	FALSE	TRUE
	CPX-2470	O75787	O75787	FALSE	FALSE	TRUE
	CPX-2470	P27449	P27449	FALSE	FALSE	TRUE
	CPX-2470	P38606	P38606	FALSE	FALSE	TRUE
	CPX-2470	Q15904	Q15904	FALSE	FALSE	TRUE
	CPX-2470	Q16864	Q16864	FALSE	FALSE	TRUE
	CPX-2470	Q6P5S7	Q6P5S7	FALSE	FALSE	TRUE
	CPX-2470	Q93050	Q93050	FALSE	FALSE	TRUE
	CPX-2470	Q99437	Q99437	FALSE	FALSE	TRUE
	CPX-2470	Q9UI12	Q9UI12	FALSE	FALSE	TRUE
	CPX-2470	Q9Y5K8	Q9Y5K8	FALSE	FALSE	TRUE
	CPX-2470	O15342	O15342	TRUE	FALSE	TRUE
	CPX-2470	Q8NHE4	Q8NHE4	TRUE	FALSE	TRUE
	CPX-2470	O95670	O95670	TRUE	FALSE	TRUE
	CPX-2470	Q96LB4	Q96LB4	TRUE	FALSE	TRUE
	CPX-2470	O75348	O75348	TRUE	FALSE	TRUE
	CPX-2470	P15313	P15313	TRUE	FALSE	TRUE
	CPX-2470	P21281	P21281	TRUE	FALSE	TRUE
	CPX-2470	P21283	P21283	TRUE	FALSE	TRUE
	CPX-2470	Q8NEY4	Q8NEY4	TRUE	FALSE	TRUE
	CPX-2470	Q8N8Y2	Q8N8Y2	TRUE	FALSE	TRUE
	CPX-2470	P61421	P61421	TRUE	FALSE	TRUE
	CPX-2470	Q96A05	Q96A05	TRUE	FALSE	TRUE
	CPX-2470	P36543	P36543	TRUE	FALSE	TRUE
	CPX-2471	Q9BYV9	Q9BYV9	FALSE	FALSE	TRUE
	CPX-2471	Q9Y4A8	Q9Y4A8	FALSE	FALSE	TRUE
	CPX-2473	Q14494-PRO_0000443103	Q14494	FALSE	TRUE	TRUE
	CPX-2473	Q9BYV9	Q9BYV9	FALSE	FALSE	TRUE
	CPX-2476	O60506	O60506	FALSE	FALSE	TRUE
	CPX-2476	P04406	P04406	FALSE	FALSE	TRUE
	CPX-2476	P07814	P07814	FALSE	FALSE	TRUE
	CPX-2476	P40429	P40429	FALSE	FALSE	TRUE
	CPX-2477	O60318	O60318	FALSE	FALSE	TRUE
	CPX-2477	P41208	P41208	FALSE	FALSE	TRUE
	CPX-2477	P60896	P60896	FALSE	FALSE	TRUE
	CPX-2477	Q5JVF3	Q5JVF3	FALSE	FALSE	TRUE
	CPX-2477	Q9NPA8	Q9NPA8	FALSE	FALSE	TRUE
	CPX-2478	O00566	O00566	FALSE	FALSE	TRUE
	CPX-2478	Q96G21	Q96G21	FALSE	FALSE	TRUE
	CPX-2478	Q9NV31	Q9NV31	FALSE	FALSE	TRUE
	CPX-2479	Q9BYV9	Q9BYV9	FALSE	FALSE	TRUE
	CPX-2479	Q9Y5Q3	Q9Y5Q3	FALSE	FALSE	TRUE
	CPX-2480	P35227	P35227	FALSE	FALSE	TRUE
	CPX-2480	Q06587	Q06587	FALSE	FALSE	TRUE
	CPX-2480	Q14781	Q14781	FALSE	FALSE	TRUE
	CPX-2480	Q8NDX5	Q8NDX5	FALSE	FALSE	TRUE
	CPX-2482	O60675	O60675	FALSE	FALSE	TRUE
	CPX-2482	Q9BYV9	Q9BYV9	FALSE	FALSE	TRUE
	CPX-2483	O75444	O75444	FALSE	FALSE	TRUE
	CPX-2483	Q9BYV9	Q9BYV9	FALSE	FALSE	TRUE
	CPX-2484	Q9BYV9	Q9BYV9	FALSE	FALSE	TRUE
	CPX-2484	Q9ULX9	Q9ULX9	FALSE	FALSE	TRUE
	CPX-2485	O15525	O15525	FALSE	FALSE	TRUE
	CPX-2485	Q9BYV9	Q9BYV9	FALSE	FALSE	TRUE
	CPX-2486	Q9BV44	Q9BV44	FALSE	FALSE	TRUE
	CPX-2486	Q9UI30	Q9UI30	FALSE	FALSE	TRUE
	CPX-2487	Q9BYV9	Q9BYV9	FALSE	FALSE	TRUE
	CPX-2488	O75152	O75152	FALSE	FALSE	TRUE
	CPX-2488	P82979	P82979	FALSE	FALSE	TRUE
	CPX-2488	P84090	P84090	FALSE	FALSE	TRUE
	CPX-2488	Q13769	Q13769	FALSE	FALSE	TRUE
	CPX-2488	Q13838	Q13838	FALSE	FALSE	TRUE
	CPX-2488	Q53F19	Q53F19	FALSE	FALSE	TRUE
	CPX-2488	Q6I9Y2	Q6I9Y2	FALSE	FALSE	TRUE
	CPX-2488	Q86V81	Q86V81	FALSE	FALSE	TRUE
	CPX-2488	Q86W42	Q86W42	FALSE	FALSE	TRUE
	CPX-2488	Q8NI27	Q8NI27	FALSE	FALSE	TRUE
	CPX-2488	Q96FV9	Q96FV9	FALSE	FALSE	TRUE
	CPX-2488	Q96J01	Q96J01	FALSE	FALSE	TRUE
	CPX-2488	Q96QD9	Q96QD9	FALSE	FALSE	TRUE
	CPX-2488	Q9BY77	Q9BY77	FALSE	FALSE	TRUE
	CPX-2488	Q9P127	Q9P127	FALSE	FALSE	TRUE
	CPX-2488	Q9Y3Y2	Q9Y3Y2	FALSE	FALSE	TRUE
	CPX-2489	P62877	P62877	FALSE	FALSE	TRUE
	CPX-2489	P63208	P63208	FALSE	FALSE	TRUE
	CPX-2489	Q13616	Q13616	FALSE	FALSE	TRUE
	CPX-2489	Q6P050	Q6P050	FALSE	FALSE	TRUE
	CPX-2490	O15144	O15144	FALSE	FALSE	TRUE
	CPX-2490	O15145	O15145	FALSE	FALSE	TRUE
	CPX-2490	O15511	O15511	FALSE	FALSE	TRUE
	CPX-2490	P59998	P59998	FALSE	FALSE	TRUE
	CPX-2490	P61160	P61160	FALSE	FALSE	TRUE
	CPX-2490	Q92747	Q92747	FALSE	FALSE	TRUE
	CPX-2490	Q9P1U1	Q9P1U1	FALSE	FALSE	TRUE
	CPX-2491	O14867	O14867	FALSE	FALSE	TRUE
	CPX-2491	P01100	P01100	FALSE	FALSE	TRUE
	CPX-2492	P62877	P62877	FALSE	FALSE	TRUE
	CPX-2492	P63208	P63208	FALSE	FALSE	TRUE
	CPX-2492	Q13616	Q13616	FALSE	FALSE	TRUE
	CPX-2492	Q9H469	Q9H469	FALSE	FALSE	TRUE
	CPX-2493	O14867	O14867	FALSE	FALSE	TRUE
	CPX-2493	O60675	O60675	FALSE	FALSE	TRUE
	CPX-2494	O14867	O14867	FALSE	FALSE	TRUE
	CPX-2494	P16220	P16220	FALSE	FALSE	TRUE
	CPX-2496	O14867	O14867	FALSE	FALSE	TRUE
	CPX-2496	P35638	P35638	FALSE	FALSE	TRUE
	CPX-2497	O14867	O14867	FALSE	FALSE	TRUE
	CPX-2497	Q9Y5Q3	Q9Y5Q3	FALSE	FALSE	TRUE
	CPX-2498	O00273	O00273	FALSE	FALSE	TRUE
	CPX-2498	O76075	O76075	FALSE	FALSE	TRUE
	CPX-2499	P02549	P02549	FALSE	FALSE	TRUE
	CPX-2499	P11277	P11277	FALSE	FALSE	TRUE
	CPX-2500	O14867	O14867	FALSE	FALSE	TRUE
	CPX-2500	O75444	O75444	FALSE	FALSE	TRUE
	CPX-2502	P26715	P26715	FALSE	FALSE	TRUE
	CPX-2502	Q13241	Q13241	FALSE	FALSE	TRUE
	CPX-2503	Q5T440	Q5T440	FALSE	FALSE	TRUE
	CPX-2503	Q86U28	Q86U28	FALSE	FALSE	TRUE
	CPX-2505	Q96EY5	Q96EY5	FALSE	FALSE	TRUE
	CPX-2505	Q99816	Q99816	FALSE	FALSE	TRUE
	CPX-2505	Q9H9H4	Q9H9H4	FALSE	FALSE	TRUE
	CPX-2505	Q9UK41	Q9UK41	FALSE	FALSE	TRUE
	CPX-2506	Q86VN1	Q86VN1	FALSE	FALSE	TRUE
	CPX-2506	Q96H20	Q96H20	FALSE	FALSE	TRUE
	CPX-2506	Q9BRG1	Q9BRG1	FALSE	FALSE	TRUE
	CPX-2511	O00566	O00566	FALSE	FALSE	TRUE
	CPX-2511	O00567	O00567	FALSE	FALSE	TRUE
	CPX-2511	O15213	O15213	FALSE	FALSE	TRUE
	CPX-2511	O43818	O43818	FALSE	FALSE	TRUE
	CPX-2511	O75691	O75691	FALSE	FALSE	TRUE
	CPX-2511	P22087	P22087	FALSE	FALSE	TRUE
	CPX-2511	P55769	P55769	FALSE	FALSE	TRUE
	CPX-2511	P78316	P78316	FALSE	FALSE	TRUE
	CPX-2511	Q12788	Q12788	FALSE	FALSE	TRUE
	CPX-2511	Q13601	Q13601	FALSE	FALSE	TRUE
	CPX-2511	Q14692	Q14692	FALSE	FALSE	TRUE
	CPX-2511	Q15061	Q15061	FALSE	FALSE	TRUE
	CPX-2511	Q15269	Q15269	FALSE	FALSE	TRUE
	CPX-2511	Q5QJE6	Q5QJE6	FALSE	FALSE	TRUE
	CPX-2511	Q8IWA0	Q8IWA0	FALSE	FALSE	TRUE
	CPX-2511	Q8NDD1	Q8NDD1	FALSE	FALSE	TRUE
	CPX-2511	Q8NEJ9	Q8NEJ9	FALSE	FALSE	TRUE
	CPX-2511	Q8NI36	Q8NI36	FALSE	FALSE	TRUE
	CPX-2511	Q8TED0	Q8TED0	FALSE	FALSE	TRUE
	CPX-2511	Q92979	Q92979	FALSE	FALSE	TRUE
	CPX-2511	Q969X6	Q969X6	FALSE	FALSE	TRUE
	CPX-2511	Q96G21	Q96G21	FALSE	FALSE	TRUE
	CPX-2511	Q9BVI4	Q9BVI4	FALSE	FALSE	TRUE
	CPX-2511	Q9BVJ6	Q9BVJ6	FALSE	FALSE	TRUE
	CPX-2511	Q9H0A0	Q9H0A0	FALSE	FALSE	TRUE
	CPX-2511	Q9H583	Q9H583	FALSE	FALSE	TRUE
	CPX-2511	Q9H6R4	Q9H6R4	FALSE	FALSE	TRUE
	CPX-2511	Q9H8H0	Q9H8H0	FALSE	FALSE	TRUE
	CPX-2511	Q9NQZ2	Q9NQZ2	FALSE	FALSE	TRUE
	CPX-2511	Q9NRX1	Q9NRX1	FALSE	FALSE	TRUE
	CPX-2511	Q9NV06	Q9NV06	FALSE	FALSE	TRUE
	CPX-2511	Q9NV31	Q9NV31	FALSE	FALSE	TRUE
	CPX-2511	Q9NY61	Q9NY61	FALSE	FALSE	TRUE
	CPX-2511	Q9NYH9	Q9NYH9	FALSE	FALSE	TRUE
	CPX-2511	Q9UNX4	Q9UNX4	FALSE	FALSE	TRUE
	CPX-2511	Q9Y2P8	Q9Y2P8	FALSE	FALSE	TRUE
	CPX-2511	Q9Y2X3	Q9Y2X3	FALSE	FALSE	TRUE
	CPX-2511	Q9Y324	Q9Y324	FALSE	FALSE	TRUE
	CPX-2511	Q9Y3A2	Q9Y3A2	FALSE	FALSE	TRUE
	CPX-2511	Q9Y3A4	Q9Y3A4	FALSE	FALSE	TRUE
	CPX-2511	Q9Y5J1	Q9Y5J1	FALSE	FALSE	TRUE
	CPX-2512	P62877	P62877	FALSE	FALSE	TRUE
	CPX-2512	P63208	P63208	FALSE	FALSE	TRUE
	CPX-2512	Q13616	Q13616	FALSE	FALSE	TRUE
	CPX-2512	Q9UKA2	Q9UKA2	FALSE	FALSE	TRUE
	CPX-2513	Q7L523	Q7L523	FALSE	FALSE	TRUE
	CPX-2513	Q9NQL2	Q9NQL2	FALSE	FALSE	TRUE
	CPX-2514	Q5VZM2	Q5VZM2	FALSE	FALSE	TRUE
	CPX-2514	Q9HB90	Q9HB90	FALSE	FALSE	TRUE
	CPX-2515	P50539	P50539	FALSE	FALSE	TRUE
	CPX-2515	P61244	P61244	FALSE	FALSE	TRUE
	CPX-2516	P62877	P62877	FALSE	FALSE	TRUE
	CPX-2516	P63208	P63208	FALSE	FALSE	TRUE
	CPX-2516	Q13616	Q13616	FALSE	FALSE	TRUE
	CPX-2516	Q8N531	Q8N531	FALSE	FALSE	TRUE
	CPX-2517	P61244	P61244	FALSE	FALSE	TRUE
	CPX-2517	Q9BW11	Q9BW11	FALSE	FALSE	TRUE
	CPX-2518	Q99583	Q99583	FALSE	FALSE	TRUE
	CPX-2519	Q05195	Q05195	FALSE	FALSE	TRUE
	CPX-2519	Q9UH92	Q9UH92	FALSE	FALSE	TRUE
	CPX-2520	Q14582	Q14582	FALSE	FALSE	TRUE
	CPX-2520	Q9UH92	Q9UH92	FALSE	FALSE	TRUE
	CPX-2521	Q99583	Q99583	FALSE	FALSE	TRUE
	CPX-2521	Q9UH92	Q9UH92	FALSE	FALSE	TRUE
	CPX-2522	A5YKK6	A5YKK6	FALSE	FALSE	TRUE
	CPX-2522	O75175	O75175	FALSE	FALSE	TRUE
	CPX-2522	O95628	O95628	FALSE	FALSE	TRUE
	CPX-2522	Q92600	Q92600	FALSE	FALSE	TRUE
	CPX-2522	Q96LI5	Q96LI5	FALSE	FALSE	TRUE
	CPX-2522	Q9C0C2	Q9C0C2	FALSE	FALSE	TRUE
	CPX-2522	Q9H9A5	Q9H9A5	FALSE	FALSE	TRUE
	CPX-2522	Q9NZN8	Q9NZN8	FALSE	FALSE	TRUE
	CPX-2522	Q9UIV1	Q9UIV1	FALSE	FALSE	TRUE
	CPX-2522	Q9UKZ1	Q9UKZ1	FALSE	FALSE	TRUE
	CPX-2524	O60603	O60603	FALSE	FALSE	TRUE
	CPX-2524	Q9BXR5	Q9BXR5	FALSE	FALSE	TRUE
	CPX-2525	Q9HAP2	Q9HAP2	FALSE	FALSE	TRUE
	CPX-2525	Q9UH92	Q9UH92	FALSE	FALSE	TRUE
	CPX-2526	Q9BVW5	Q9BVW5	FALSE	FALSE	TRUE
	CPX-2526	Q9UNS1	Q9UNS1	FALSE	FALSE	TRUE
	CPX-2530	Q9NP71	Q9NP71	FALSE	FALSE	TRUE
	CPX-2530	Q9UH92	Q9UH92	FALSE	FALSE	TRUE
	CPX-2531	Q2MV58	Q2MV58	FALSE	FALSE	TRUE
	CPX-2531	Q5HYA8	Q5HYA8	FALSE	FALSE	TRUE
	CPX-2531	Q6NUS6	Q6NUS6	FALSE	FALSE	TRUE
	CPX-2531	Q6UX40	Q6UX40	FALSE	FALSE	TRUE
	CPX-2531	Q86X19	Q86X19	FALSE	FALSE	TRUE
	CPX-2531	Q8N157	Q8N157	FALSE	FALSE	TRUE
	CPX-2531	Q96GX1	Q96GX1	FALSE	FALSE	TRUE
	CPX-2531	Q96Q45	Q96Q45	FALSE	FALSE	TRUE
	CPX-2531	Q9BPU9	Q9BPU9	FALSE	FALSE	TRUE
	CPX-2531	Q9H6L2	Q9H6L2	FALSE	FALSE	TRUE
	CPX-2531	Q9NXB0	Q9NXB0	FALSE	FALSE	TRUE
	CPX-2531	Q9P0N5	Q9P0N5	FALSE	FALSE	TRUE
	CPX-2531	Q9P2K1	Q9P2K1	FALSE	FALSE	TRUE
	CPX-2531	Q9UPM9	Q9UPM9	FALSE	FALSE	TRUE
	CPX-2535	A5YKK6	A5YKK6	FALSE	FALSE	TRUE
	CPX-2535	O75175	O75175	FALSE	FALSE	TRUE
	CPX-2535	O95628	O95628	FALSE	FALSE	TRUE
	CPX-2535	Q92600	Q92600	FALSE	FALSE	TRUE
	CPX-2535	Q96LI5	Q96LI5	FALSE	FALSE	TRUE
	CPX-2535	Q9C0C2	Q9C0C2	FALSE	FALSE	TRUE
	CPX-2535	Q9H9A5	Q9H9A5	FALSE	FALSE	TRUE
	CPX-2535	Q9NZN8	Q9NZN8	FALSE	FALSE	TRUE
	CPX-2535	Q9UFF9	Q9UFF9	FALSE	FALSE	TRUE
	CPX-2535	Q9UKZ1	Q9UKZ1	FALSE	FALSE	TRUE
	CPX-2536	O15078	O15078	FALSE	FALSE	TRUE
	CPX-2536	Q15051	Q15051	FALSE	FALSE	TRUE
	CPX-2537	O94901	O94901	FALSE	FALSE	TRUE
	CPX-2537	Q8N6L0	Q8N6L0	FALSE	FALSE	TRUE
	CPX-2538	P62877	P62877	FALSE	FALSE	TRUE
	CPX-2538	P63208	P63208	FALSE	FALSE	TRUE
	CPX-2538	Q13616	Q13616	FALSE	FALSE	TRUE
	CPX-2538	Q9Y2K7	Q9Y2K7	FALSE	FALSE	TRUE
	CPX-2539	O43719	O43719	FALSE	FALSE	TRUE
	CPX-2539	O75533	O75533	FALSE	FALSE	TRUE
	CPX-2539	P08579	P08579	FALSE	FALSE	TRUE
	CPX-2539	P09661	P09661	FALSE	FALSE	TRUE
	CPX-2539	P14678	P14678	FALSE	FALSE	TRUE
	CPX-2539	P62304	P62304	FALSE	FALSE	TRUE
	CPX-2539	P62306	P62306	FALSE	FALSE	TRUE
	CPX-2539	P62308	P62308	FALSE	FALSE	TRUE
	CPX-2539	P62314	P62314	FALSE	FALSE	TRUE
	CPX-2539	P62316	P62316	FALSE	FALSE	TRUE
	CPX-2539	P62318	P62318	FALSE	FALSE	TRUE
	CPX-2539	Q12874	Q12874	FALSE	FALSE	TRUE
	CPX-2539	Q13435	Q13435	FALSE	FALSE	TRUE
	CPX-2539	Q15393	Q15393	FALSE	FALSE	TRUE
	CPX-2539	Q15427	Q15427	FALSE	FALSE	TRUE
	CPX-2539	Q15428	Q15428	FALSE	FALSE	TRUE
	CPX-2539	Q15459	Q15459	FALSE	FALSE	TRUE
	CPX-2539	Q7L014	Q7L014	FALSE	FALSE	TRUE
	CPX-2539	Q7RTV0	Q7RTV0	FALSE	FALSE	TRUE
	CPX-2539	Q8TAD8	Q8TAD8	FALSE	FALSE	TRUE
	CPX-2539	Q9BRD0	Q9BRD0	FALSE	FALSE	TRUE
	CPX-2539	Q9BWJ5	Q9BWJ5	FALSE	FALSE	TRUE
	CPX-2539	Q9Y388	Q9Y388	FALSE	FALSE	TRUE
	CPX-2539	Q9Y3B4	Q9Y3B4	FALSE	FALSE	TRUE
	CPX-2540	O95825	O95825	FALSE	FALSE	TRUE
	CPX-2540	Q6ZMI0	Q6ZMI0	FALSE	FALSE	TRUE
	CPX-2540	Q8NB37	Q8NB37	FALSE	FALSE	TRUE
	CPX-2540	Q8TEA7	Q8TEA7	FALSE	FALSE	TRUE
	CPX-2540	Q9NQ89	Q9NQ89	FALSE	FALSE	TRUE
	CPX-2542	Q7L523	Q7L523	FALSE	FALSE	TRUE
	CPX-2542	Q9HB90	Q9HB90	FALSE	FALSE	TRUE
	CPX-2544	P10600-PRO_0000033797	P10600	FALSE	TRUE	TRUE
	CPX-2544	P36897	P36897	FALSE	FALSE	TRUE
	CPX-2544	P37173	P37173	FALSE	FALSE	TRUE
	CPX-2545	O00206	O00206	FALSE	FALSE	TRUE
	CPX-2545	Q9Y6Y9	Q9Y6Y9	FALSE	FALSE	TRUE
	CPX-2548	P12524	P12524	FALSE	FALSE	TRUE
	CPX-2548	P61244	P61244	FALSE	FALSE	TRUE
	CPX-2549	Q9H1B4	Q9H1B4	FALSE	FALSE	TRUE
	CPX-2549	Q9NPJ8	Q9NPJ8	FALSE	FALSE	TRUE
	CPX-2550	O75461	O75461	FALSE	FALSE	TRUE
	CPX-2550	P61244	P61244	FALSE	FALSE	TRUE
	CPX-2550	Q06587	Q06587	FALSE	FALSE	TRUE
	CPX-2550	Q14186	Q14186	FALSE	FALSE	TRUE
	CPX-2550	Q8IWI9	Q8IWI9	FALSE	FALSE	TRUE
	CPX-2550	Q8IY57	Q8IY57	FALSE	FALSE	TRUE
	CPX-2550	Q969R5	Q969R5	FALSE	FALSE	TRUE
	CPX-2550	Q9BYE7	Q9BYE7	FALSE	FALSE	TRUE
	CPX-2551	P61244	P61244	FALSE	FALSE	TRUE
	CPX-2551	Q8IWI9	Q8IWI9	FALSE	FALSE	TRUE
	CPX-2552	O75461	O75461	FALSE	FALSE	TRUE
	CPX-2552	Q14186	Q14186	FALSE	FALSE	TRUE
	CPX-2553	P62877	P62877	FALSE	FALSE	TRUE
	CPX-2553	P63208	P63208	FALSE	FALSE	TRUE
	CPX-2553	Q13616	Q13616	FALSE	FALSE	TRUE
	CPX-2553	Q96ME1	Q96ME1	FALSE	FALSE	TRUE
	CPX-2554	P62877	P62877	FALSE	FALSE	TRUE
	CPX-2554	P63208	P63208	FALSE	FALSE	TRUE
	CPX-2554	Q13616	Q13616	FALSE	FALSE	TRUE
	CPX-2554	Q6PCT2	Q6PCT2	FALSE	FALSE	TRUE
	CPX-2555	O75461	O75461	FALSE	FALSE	TRUE
	CPX-2555	P61244	P61244	FALSE	FALSE	TRUE
	CPX-2555	Q14186	Q14186	FALSE	FALSE	TRUE
	CPX-2555	Q8IWI9	Q8IWI9	FALSE	FALSE	TRUE
	CPX-2555	Q8N488	Q8N488	FALSE	FALSE	TRUE
	CPX-2555	Q969R5	Q969R5	FALSE	FALSE	TRUE
	CPX-2555	Q99496	Q99496	FALSE	FALSE	TRUE
	CPX-2555	Q9BYE7	Q9BYE7	FALSE	FALSE	TRUE
	CPX-2556	P04908	P04908	FALSE	FALSE	TRUE
	CPX-2556	P06899	P06899	FALSE	FALSE	TRUE
	CPX-2556	P62805	P62805	FALSE	FALSE	TRUE
	CPX-2556	P68431	P68431	FALSE	FALSE	TRUE
	CPX-2557	O75461	O75461	FALSE	FALSE	TRUE
	CPX-2557	P61244	P61244	FALSE	FALSE	TRUE
	CPX-2557	Q14186	Q14186	FALSE	FALSE	TRUE
	CPX-2557	Q8IWI9	Q8IWI9	FALSE	FALSE	TRUE
	CPX-2557	Q8IY57	Q8IY57	FALSE	FALSE	TRUE
	CPX-2557	Q969R5	Q969R5	FALSE	FALSE	TRUE
	CPX-2557	Q99496	Q99496	FALSE	FALSE	TRUE
	CPX-2557	Q9BYE7	Q9BYE7	FALSE	FALSE	TRUE
	CPX-2558	O60814	O60814	FALSE	FALSE	TRUE
	CPX-2558	P04908	P04908	FALSE	FALSE	TRUE
	CPX-2558	P62805	P62805	FALSE	FALSE	TRUE
	CPX-2558	P68431	P68431	FALSE	FALSE	TRUE
	CPX-2564	P04908	P04908	FALSE	FALSE	TRUE
	CPX-2564	P06899	P06899	FALSE	FALSE	TRUE
	CPX-2564	P62805	P62805	FALSE	FALSE	TRUE
	CPX-2564	Q16695	Q16695	FALSE	FALSE	TRUE
	CPX-2565	Q12874	Q12874	FALSE	FALSE	TRUE
	CPX-2565	Q15428	Q15428	FALSE	FALSE	TRUE
	CPX-2565	Q15459	Q15459	FALSE	FALSE	TRUE
	CPX-2569	O43189	O43189	FALSE	FALSE	TRUE
	CPX-2569	O75530	O75530	FALSE	FALSE	TRUE
	CPX-2569	Q09028	Q09028	FALSE	FALSE	TRUE
	CPX-2569	Q15022	Q15022	FALSE	FALSE	TRUE
	CPX-2569	Q92800	Q92800	FALSE	FALSE	TRUE
	CPX-2569	Q96JN0	Q96JN0	FALSE	FALSE	TRUE
	CPX-2570	O75530	O75530	FALSE	FALSE	TRUE
	CPX-2570	Q15022	Q15022	FALSE	FALSE	TRUE
	CPX-2570	Q16576	Q16576	FALSE	FALSE	TRUE
	CPX-2570	Q5T6S3	Q5T6S3	FALSE	FALSE	TRUE
	CPX-2570	Q92800	Q92800	FALSE	FALSE	TRUE
	CPX-2570	Q96JN0	Q96JN0	FALSE	FALSE	TRUE
	CPX-2571	P35226	P35226	FALSE	FALSE	TRUE
	CPX-2571	Q8N488	Q8N488	FALSE	FALSE	TRUE
	CPX-2571	Q99496	Q99496	FALSE	FALSE	TRUE
	CPX-2572	O95922	O95922	FALSE	FALSE	TRUE
	CPX-2572	Q68CL5	Q68CL5	FALSE	FALSE	TRUE
	CPX-2572	Q6ZTW0	Q6ZTW0	FALSE	FALSE	TRUE
	CPX-2572	Q8IUZ0	Q8IUZ0	FALSE	FALSE	TRUE
	CPX-2572	Q9BSH3	Q9BSH3	FALSE	FALSE	TRUE
	CPX-2574	P30153	P30153	FALSE	FALSE	TRUE
	CPX-2574	P67775	P67775	FALSE	FALSE	TRUE
	CPX-2574	Q15173	Q15173	FALSE	FALSE	TRUE
	CPX-2575	P30153	P30153	FALSE	FALSE	TRUE
	CPX-2575	P63151	P63151	FALSE	FALSE	TRUE
	CPX-2575	P67775	P67775	FALSE	FALSE	TRUE
	CPX-2576	P30153	P30153	FALSE	FALSE	TRUE
	CPX-2576	P67775	P67775	FALSE	FALSE	TRUE
	CPX-2576	Q13362	Q13362	FALSE	FALSE	TRUE
	CPX-2579	O15143	O15143	FALSE	FALSE	TRUE
	CPX-2579	O15144	O15144	FALSE	FALSE	TRUE
	CPX-2579	O15145	O15145	FALSE	FALSE	TRUE
	CPX-2579	O15511	O15511	FALSE	FALSE	TRUE
	CPX-2579	P59998	P59998	FALSE	FALSE	TRUE
	CPX-2579	P61158	P61158	FALSE	FALSE	TRUE
	CPX-2579	P61160	P61160	FALSE	FALSE	TRUE
	CPX-2580	O15143	O15143	FALSE	FALSE	TRUE
	CPX-2580	O15144	O15144	FALSE	FALSE	TRUE
	CPX-2580	O15145	O15145	FALSE	FALSE	TRUE
	CPX-2580	P59998	P59998	FALSE	FALSE	TRUE
	CPX-2580	P61160	P61160	FALSE	FALSE	TRUE
	CPX-2580	Q9BPX5	Q9BPX5	FALSE	FALSE	TRUE
	CPX-2580	Q9P1U1	Q9P1U1	FALSE	FALSE	TRUE
	CPX-2583	O15143	O15143	FALSE	FALSE	TRUE
	CPX-2583	O15144	O15144	FALSE	FALSE	TRUE
	CPX-2583	O15145	O15145	FALSE	FALSE	TRUE
	CPX-2583	O15511	O15511	FALSE	FALSE	TRUE
	CPX-2583	P59998	P59998	FALSE	FALSE	TRUE
	CPX-2583	P61160	P61160	FALSE	FALSE	TRUE
	CPX-2583	Q9P1U1	Q9P1U1	FALSE	FALSE	TRUE
	CPX-2586	O15144	O15144	FALSE	FALSE	TRUE
	CPX-2586	O15145	O15145	FALSE	FALSE	TRUE
	CPX-2586	O15511	O15511	FALSE	FALSE	TRUE
	CPX-2586	P59998	P59998	FALSE	FALSE	TRUE
	CPX-2586	P61158	P61158	FALSE	FALSE	TRUE
	CPX-2586	P61160	P61160	FALSE	FALSE	TRUE
	CPX-2586	Q92747	Q92747	FALSE	FALSE	TRUE
	CPX-2587	Q13564	Q13564	FALSE	FALSE	TRUE
	CPX-2587	Q8TBC4	Q8TBC4	FALSE	FALSE	TRUE
	CPX-2592	O15144	O15144	FALSE	FALSE	TRUE
	CPX-2592	O15145	O15145	FALSE	FALSE	TRUE
	CPX-2592	P59998	P59998	FALSE	FALSE	TRUE
	CPX-2592	P61158	P61158	FALSE	FALSE	TRUE
	CPX-2592	P61160	P61160	FALSE	FALSE	TRUE
	CPX-2592	Q92747	Q92747	FALSE	FALSE	TRUE
	CPX-2592	Q9BPX5	Q9BPX5	FALSE	FALSE	TRUE
	CPX-2594	O00257	O00257	FALSE	FALSE	TRUE
	CPX-2594	P35227	P35227	FALSE	FALSE	TRUE
	CPX-2594	P78364	P78364	FALSE	FALSE	TRUE
	CPX-2594	Q06587	Q06587	FALSE	FALSE	TRUE
	CPX-2598	O95503	O95503	FALSE	FALSE	TRUE
	CPX-2598	P35227	P35227	FALSE	FALSE	TRUE
	CPX-2598	Q06587	Q06587	FALSE	FALSE	TRUE
	CPX-2598	Q8NDX5	Q8NDX5	FALSE	FALSE	TRUE
	CPX-2600	O95931	O95931	FALSE	FALSE	TRUE
	CPX-2600	P35227	P35227	FALSE	FALSE	TRUE
	CPX-2600	P78364	P78364	FALSE	FALSE	TRUE
	CPX-2600	Q06587	Q06587	FALSE	FALSE	TRUE
	CPX-2601	O95931	O95931	FALSE	FALSE	TRUE
	CPX-2601	P35227	P35227	FALSE	FALSE	TRUE
	CPX-2601	Q06587	Q06587	FALSE	FALSE	TRUE
	CPX-2601	Q8IXK0	Q8IXK0	FALSE	FALSE	TRUE
	CPX-2605	P35227	P35227	FALSE	FALSE	TRUE
	CPX-2605	P78364	P78364	FALSE	FALSE	TRUE
	CPX-2605	Q06587	Q06587	FALSE	FALSE	TRUE
	CPX-2605	Q14781	Q14781	FALSE	FALSE	TRUE
	CPX-2609	P35227	P35227	FALSE	FALSE	TRUE
	CPX-2609	Q06587	Q06587	FALSE	FALSE	TRUE
	CPX-2609	Q14781	Q14781	FALSE	FALSE	TRUE
	CPX-2609	Q8IXK0	Q8IXK0	FALSE	FALSE	TRUE
	CPX-2612	Q9H4D5	Q9H4D5	FALSE	FALSE	TRUE
	CPX-2612	Q9NPJ8	Q9NPJ8	FALSE	FALSE	TRUE
	CPX-2613	O00257	O00257	FALSE	FALSE	TRUE
	CPX-2613	P35227	P35227	FALSE	FALSE	TRUE
	CPX-2613	Q06587	Q06587	FALSE	FALSE	TRUE
	CPX-2613	Q8IXK0	Q8IXK0	FALSE	FALSE	TRUE
	CPX-2615	O00257	O00257	FALSE	FALSE	TRUE
	CPX-2615	P35227	P35227	FALSE	FALSE	TRUE
	CPX-2615	Q06587	Q06587	FALSE	FALSE	TRUE
	CPX-2615	Q8NDX5	Q8NDX5	FALSE	FALSE	TRUE
	CPX-2616	O95503	O95503	FALSE	FALSE	TRUE
	CPX-2616	P35227	P35227	FALSE	FALSE	TRUE
	CPX-2616	P78364	P78364	FALSE	FALSE	TRUE
	CPX-2616	Q06587	Q06587	FALSE	FALSE	TRUE
	CPX-2617	O95503	O95503	FALSE	FALSE	TRUE
	CPX-2617	P35227	P35227	FALSE	FALSE	TRUE
	CPX-2617	Q06587	Q06587	FALSE	FALSE	TRUE
	CPX-2617	Q8IXK0	Q8IXK0	FALSE	FALSE	TRUE
	CPX-2619	O95931	O95931	FALSE	FALSE	TRUE
	CPX-2619	P35227	P35227	FALSE	FALSE	TRUE
	CPX-2619	Q06587	Q06587	FALSE	FALSE	TRUE
	CPX-2619	Q8NDX5	Q8NDX5	FALSE	FALSE	TRUE
	CPX-2621	P35227	P35227	FALSE	FALSE	TRUE
	CPX-2621	P78364	P78364	FALSE	FALSE	TRUE
	CPX-2621	Q06587	Q06587	FALSE	FALSE	TRUE
	CPX-2621	Q9HC52	Q9HC52	FALSE	FALSE	TRUE
	CPX-2622	P35227	P35227	FALSE	FALSE	TRUE
	CPX-2622	Q06587	Q06587	FALSE	FALSE	TRUE
	CPX-2622	Q8IXK0	Q8IXK0	FALSE	FALSE	TRUE
	CPX-2622	Q9HC52	Q9HC52	FALSE	FALSE	TRUE
	CPX-2623	P35227	P35227	FALSE	FALSE	TRUE
	CPX-2623	Q06587	Q06587	FALSE	FALSE	TRUE
	CPX-2623	Q8NDX5	Q8NDX5	FALSE	FALSE	TRUE
	CPX-2623	Q9HC52	Q9HC52	FALSE	FALSE	TRUE
	CPX-2624	Q8NFG4	Q8NFG4	FALSE	FALSE	TRUE
	CPX-2624	Q8TF40	Q8TF40	FALSE	FALSE	TRUE
	CPX-2626	A5D8V7	A5D8V7	FALSE	FALSE	TRUE
	CPX-2626	Q5T2S8	Q5T2S8	FALSE	FALSE	TRUE
	CPX-2626	Q96M63	Q96M63	FALSE	FALSE	TRUE
	CPX-2626	Q96NG3	Q96NG3	FALSE	FALSE	TRUE
	CPX-2626	Q9HAE3	Q9HAE3	FALSE	FALSE	TRUE
	CPX-2627	P63208	P63208	FALSE	FALSE	TRUE
	CPX-2627	Q5H9F3	Q5H9F3	FALSE	FALSE	TRUE
	CPX-2627	Q8N488	Q8N488	FALSE	FALSE	TRUE
	CPX-2627	Q8NHM5	Q8NHM5	FALSE	FALSE	TRUE
	CPX-2627	Q99496	Q99496	FALSE	FALSE	TRUE
	CPX-2627	Q9BSM1	Q9BSM1	FALSE	FALSE	TRUE
	CPX-2630	P35227	P35227	FALSE	FALSE	TRUE
	CPX-2630	Q06587	Q06587	FALSE	FALSE	TRUE
	CPX-2630	Q8N488	Q8N488	FALSE	FALSE	TRUE
	CPX-2638	P35611	P35611	FALSE	FALSE	TRUE
	CPX-2638	P35612	P35612	FALSE	FALSE	TRUE
	CPX-2640	P46020	P46020	FALSE	FALSE	TRUE
	CPX-2640	Q16816	Q16816	FALSE	FALSE	TRUE
	CPX-2640	Q93100	Q93100	FALSE	FALSE	TRUE
	CPX-2640	P0DP23	P0DP23	TRUE	FALSE	TRUE
	CPX-2640	P0DP24	P0DP24	TRUE	FALSE	TRUE
	CPX-2640	P0DP25	P0DP25	TRUE	FALSE	TRUE
	CPX-2642	Q0VDF9	Q0VDF9	FALSE	FALSE	TRUE
	CPX-2642	Q99543	Q99543	FALSE	FALSE	TRUE
	CPX-2643	P35611	P35611	FALSE	FALSE	TRUE
	CPX-2643	Q9UEY8	Q9UEY8	FALSE	FALSE	TRUE
	CPX-2645	Q5BKZ1	Q5BKZ1	FALSE	FALSE	TRUE
	CPX-2645	Q8N163	Q8N163	FALSE	FALSE	TRUE
	CPX-2649	O00623	O00623	FALSE	FALSE	TRUE
	CPX-2649	O60683	O60683	FALSE	FALSE	TRUE
	CPX-2649	P28328	P28328	FALSE	FALSE	TRUE
	CPX-2652	O76094	O76094	FALSE	FALSE	TRUE
	CPX-2652	P09132	P09132	FALSE	FALSE	TRUE
	CPX-2652	P37108	P37108	FALSE	FALSE	TRUE
	CPX-2652	P49458	P49458	FALSE	FALSE	TRUE
	CPX-2652	P61011	P61011	FALSE	FALSE	TRUE
	CPX-2652	Q9UHB9	Q9UHB9	FALSE	FALSE	TRUE
	CPX-2653	Q13573	Q13573	FALSE	FALSE	TRUE
	CPX-2653	Q8TAD8	Q8TAD8	FALSE	FALSE	TRUE
	CPX-2653	Q9H307	Q9H307	FALSE	FALSE	TRUE
	CPX-2653	Q9NYF8	Q9NYF8	FALSE	FALSE	TRUE
	CPX-2653	Q9Y2W1	Q9Y2W1	FALSE	FALSE	TRUE
	CPX-2656	O60524	O60524	FALSE	FALSE	TRUE
	CPX-2656	O94822	O94822	FALSE	FALSE	TRUE
	CPX-2656	P55072	P55072	FALSE	FALSE	TRUE
	CPX-2656	Q8TAT6	Q8TAT6	FALSE	FALSE	TRUE
	CPX-2656	Q92890	Q92890	FALSE	FALSE	TRUE
	CPX-2656	Q9BQ70	Q9BQ70	FALSE	FALSE	TRUE
	CPX-2658	P62877	P62877	FALSE	FALSE	TRUE
	CPX-2658	P63208	P63208	FALSE	FALSE	TRUE
	CPX-2658	Q13616	Q13616	FALSE	FALSE	TRUE
	CPX-2658	Q9NXK8	Q9NXK8	FALSE	FALSE	TRUE
	CPX-2659	Q9UKY4	Q9UKY4	FALSE	FALSE	TRUE
	CPX-2659	Q9Y6A1	Q9Y6A1	FALSE	FALSE	TRUE
	CPX-2663	O15143	O15143	FALSE	FALSE	TRUE
	CPX-2663	O15144	O15144	FALSE	FALSE	TRUE
	CPX-2663	O15145	O15145	FALSE	FALSE	TRUE
	CPX-2663	P59998	P59998	FALSE	FALSE	TRUE
	CPX-2663	P61158	P61158	FALSE	FALSE	TRUE
	CPX-2663	P61160	P61160	FALSE	FALSE	TRUE
	CPX-2663	Q9BPX5	Q9BPX5	FALSE	FALSE	TRUE
	CPX-2665	Q8WTX7	Q8WTX7	FALSE	FALSE	TRUE
	CPX-2666	P06730	P06730	FALSE	FALSE	TRUE
	CPX-2666	P60842	P60842	FALSE	FALSE	TRUE
	CPX-2666	Q04637	Q04637	FALSE	FALSE	TRUE
	CPX-2667	A6NHX0	A6NHX0	FALSE	FALSE	TRUE
	CPX-2667	Q8WTX7	Q8WTX7	FALSE	FALSE	TRUE
	CPX-2668	O15144	O15144	FALSE	FALSE	TRUE
	CPX-2668	O15145	O15145	FALSE	FALSE	TRUE
	CPX-2668	P59998	P59998	FALSE	FALSE	TRUE
	CPX-2668	P61160	P61160	FALSE	FALSE	TRUE
	CPX-2668	Q92747	Q92747	FALSE	FALSE	TRUE
	CPX-2668	Q9BPX5	Q9BPX5	FALSE	FALSE	TRUE
	CPX-2668	Q9P1U1	Q9P1U1	FALSE	FALSE	TRUE
	CPX-2669	P41208	P41208	FALSE	FALSE	TRUE
	CPX-2669	P54727	P54727	FALSE	FALSE	TRUE
	CPX-2669	Q01831	Q01831	FALSE	FALSE	TRUE
	CPX-2672	P41208	P41208	FALSE	FALSE	TRUE
	CPX-2672	P54725	P54725	FALSE	FALSE	TRUE
	CPX-2672	Q01831	Q01831	FALSE	FALSE	TRUE
	CPX-2674	P04632	P04632	FALSE	FALSE	TRUE
	CPX-2674	P17655	P17655	FALSE	FALSE	TRUE
	CPX-2677	Q07326	Q07326	FALSE	FALSE	TRUE
	CPX-2677	Q5H8A4	Q5H8A4	FALSE	FALSE	TRUE
	CPX-2679	Q07326	Q07326	FALSE	FALSE	TRUE
	CPX-2679	Q8TEQ8	Q8TEQ8	FALSE	FALSE	TRUE
	CPX-2683	P62877	P62877	FALSE	FALSE	TRUE
	CPX-2683	P63208	P63208	FALSE	FALSE	TRUE
	CPX-2683	Q13616	Q13616	FALSE	FALSE	TRUE
	CPX-2683	Q9UJT9	Q9UJT9	FALSE	FALSE	TRUE
	CPX-2688	Q12788	Q12788	FALSE	FALSE	TRUE
	CPX-2688	Q15269	Q15269	FALSE	FALSE	TRUE
	CPX-2688	Q8NI36	Q8NI36	FALSE	FALSE	TRUE
	CPX-2688	Q9NYH9	Q9NYH9	FALSE	FALSE	TRUE
	CPX-2688	Q9UNX4	Q9UNX4	FALSE	FALSE	TRUE
	CPX-2688	Q9Y5J1	Q9Y5J1	FALSE	FALSE	TRUE
	CPX-2692	O94913	O94913	FALSE	FALSE	TRUE
	CPX-2692	Q92989	Q92989	FALSE	FALSE	TRUE
	CPX-2694	P33240	P33240	FALSE	FALSE	TRUE
	CPX-2694	Q92797	Q92797	FALSE	FALSE	TRUE
	CPX-2694	Q9P2I0	Q9P2I0	FALSE	FALSE	TRUE
	CPX-2694	Q9UKF6	Q9UKF6	FALSE	FALSE	TRUE
	CPX-2697	Q8TBF5	Q8TBF5	FALSE	FALSE	TRUE
	CPX-2697	Q9H3S5	Q9H3S5	FALSE	FALSE	TRUE
	CPX-2698	O95639	O95639	FALSE	FALSE	TRUE
	CPX-2698	Q10570	Q10570	FALSE	FALSE	TRUE
	CPX-2698	Q6UN15	Q6UN15	FALSE	FALSE	TRUE
	CPX-2698	Q92797	Q92797	FALSE	FALSE	TRUE
	CPX-2698	Q9C0J8	Q9C0J8	FALSE	FALSE	TRUE
	CPX-2698	Q9P2I0	Q9P2I0	FALSE	FALSE	TRUE
	CPX-2698	Q9UKF6	Q9UKF6	FALSE	FALSE	TRUE
	CPX-2699	Q15399	Q15399	FALSE	FALSE	TRUE
	CPX-2699	Q9BXR5	Q9BXR5	FALSE	FALSE	TRUE
	CPX-2701	P33240	P33240	FALSE	FALSE	TRUE
	CPX-2701	Q05048	Q05048	FALSE	FALSE	TRUE
	CPX-2701	Q12996	Q12996	FALSE	FALSE	TRUE
	CPX-2703	Q05048	Q05048	FALSE	FALSE	TRUE
	CPX-2703	Q12996	Q12996	FALSE	FALSE	TRUE
	CPX-2703	Q9H0L4	Q9H0L4	FALSE	FALSE	TRUE
	CPX-2705	P14678	P14678	FALSE	FALSE	TRUE
	CPX-2705	P62304	P62304	FALSE	FALSE	TRUE
	CPX-2705	P62306	P62306	FALSE	FALSE	TRUE
	CPX-2705	P62308	P62308	FALSE	FALSE	TRUE
	CPX-2705	P62318	P62318	FALSE	FALSE	TRUE
	CPX-2705	P83369	P83369	FALSE	FALSE	TRUE
	CPX-2705	Q969L4	Q969L4	FALSE	FALSE	TRUE
	CPX-2707	Q7Z6J9	Q7Z6J9	FALSE	FALSE	TRUE
	CPX-2707	Q8NCE0	Q8NCE0	FALSE	FALSE	TRUE
	CPX-2707	Q8WW01	Q8WW01	FALSE	FALSE	TRUE
	CPX-2707	Q92989	Q92989	FALSE	FALSE	TRUE
	CPX-2707	Q9BSV6	Q9BSV6	FALSE	FALSE	TRUE
	CPX-2712	P55199	P55199	FALSE	FALSE	TRUE
	CPX-2712	Q659A1	Q659A1	FALSE	FALSE	TRUE
	CPX-2712	Q8N5P1	Q8N5P1	FALSE	FALSE	TRUE
	CPX-2712	Q9Y2F5	Q9Y2F5	FALSE	FALSE	TRUE
	CPX-2713	O00472	O00472	FALSE	FALSE	TRUE
	CPX-2713	Q659A1	Q659A1	FALSE	FALSE	TRUE
	CPX-2713	Q8N5P1	Q8N5P1	FALSE	FALSE	TRUE
	CPX-2713	Q9Y2F5	Q9Y2F5	FALSE	FALSE	TRUE
	CPX-2714	Q659A1	Q659A1	FALSE	FALSE	TRUE
	CPX-2714	Q8N5P1	Q8N5P1	FALSE	FALSE	TRUE
	CPX-2714	Q9HB65	Q9HB65	FALSE	FALSE	TRUE
	CPX-2714	Q9Y2F5	Q9Y2F5	FALSE	FALSE	TRUE
	CPX-2720	O14867	O14867	FALSE	FALSE	TRUE
	CPX-2721	P15170	P15170	FALSE	FALSE	TRUE
	CPX-2721	P62495	P62495	FALSE	FALSE	TRUE
	CPX-2731	P13804	P13804	FALSE	FALSE	TRUE
	CPX-2731	P38117	P38117	FALSE	FALSE	TRUE
	CPX-2735	P42285	P42285	FALSE	FALSE	TRUE
	CPX-2735	Q6NZY4	Q6NZY4	FALSE	FALSE	TRUE
	CPX-2735	Q9Y580	Q9Y580	FALSE	FALSE	TRUE
	CPX-2736	Q15477	Q15477	FALSE	FALSE	TRUE
	CPX-2736	Q6PGP7	Q6PGP7	FALSE	FALSE	TRUE
	CPX-2736	Q9GZS3	Q9GZS3	FALSE	FALSE	TRUE
	CPX-2740	P42285	P42285	FALSE	FALSE	TRUE
	CPX-2740	Q8N3Z6	Q8N3Z6	FALSE	FALSE	TRUE
	CPX-2740	Q8NDF8	Q8NDF8	FALSE	FALSE	TRUE
	CPX-2748	P62877	P62877	FALSE	FALSE	TRUE
	CPX-2748	P63208	P63208	FALSE	FALSE	TRUE
	CPX-2748	Q13616	Q13616	FALSE	FALSE	TRUE
	CPX-2748	Q9UKT6	Q9UKT6	FALSE	FALSE	TRUE
	CPX-2749	P42285	P42285	FALSE	FALSE	TRUE
	CPX-2749	Q5XG87	Q5XG87	FALSE	FALSE	TRUE
	CPX-2749	Q8N3Z6	Q8N3Z6	FALSE	FALSE	TRUE
	CPX-2750	O60293	O60293	FALSE	FALSE	TRUE
	CPX-2750	P42285	P42285	FALSE	FALSE	TRUE
	CPX-2750	Q5T8P6	Q5T8P6	FALSE	FALSE	TRUE
	CPX-2750	Q86U42	Q86U42	FALSE	FALSE	TRUE
	CPX-2750	Q8IXZ2	Q8IXZ2	FALSE	FALSE	TRUE
	CPX-2752	O60293	O60293	FALSE	FALSE	TRUE
	CPX-2752	P42285	P42285	FALSE	FALSE	TRUE
	CPX-2752	Q86U42	Q86U42	FALSE	FALSE	TRUE
	CPX-2752	Q8IXZ2	Q8IXZ2	FALSE	FALSE	TRUE
	CPX-2752	Q9P2N5	Q9P2N5	FALSE	FALSE	TRUE
	CPX-2757	P62877	P62877	FALSE	FALSE	TRUE
	CPX-2757	Q13216	Q13216	FALSE	FALSE	TRUE
	CPX-2757	Q13619	Q13619	FALSE	FALSE	TRUE
	CPX-2757	Q16531	Q16531	FALSE	FALSE	TRUE
	CPX-2758	P62877	P62877	FALSE	FALSE	TRUE
	CPX-2758	Q13216	Q13216	FALSE	FALSE	TRUE
	CPX-2758	Q13620	Q13620	FALSE	FALSE	TRUE
	CPX-2758	Q16531	Q16531	FALSE	FALSE	TRUE
	CPX-2759	P62877	P62877	FALSE	FALSE	TRUE
	CPX-2759	Q13619	Q13619	FALSE	FALSE	TRUE
	CPX-2759	Q16531	Q16531	FALSE	FALSE	TRUE
	CPX-2759	Q96SW2	Q96SW2	FALSE	FALSE	TRUE
	CPX-2762	P62877	P62877	FALSE	FALSE	TRUE
	CPX-2762	Q13620	Q13620	FALSE	FALSE	TRUE
	CPX-2762	Q16531	Q16531	FALSE	FALSE	TRUE
	CPX-2762	Q96SW2	Q96SW2	FALSE	FALSE	TRUE
	CPX-2765	P62877	P62877	FALSE	FALSE	TRUE
	CPX-2765	Q13620	Q13620	FALSE	FALSE	TRUE
	CPX-2765	Q16531	Q16531	FALSE	FALSE	TRUE
	CPX-2765	Q66K64	Q66K64	FALSE	FALSE	TRUE
	CPX-2765	Q9BW61	Q9BW61	FALSE	FALSE	TRUE
	CPX-2766	P62877	P62877	FALSE	FALSE	TRUE
	CPX-2766	Q13619	Q13619	FALSE	FALSE	TRUE
	CPX-2766	Q16531	Q16531	FALSE	FALSE	TRUE
	CPX-2766	Q66K64	Q66K64	FALSE	FALSE	TRUE
	CPX-2766	Q9BW61	Q9BW61	FALSE	FALSE	TRUE
	CPX-2769	P62877	P62877	FALSE	FALSE	TRUE
	CPX-2769	Q13619	Q13619	FALSE	FALSE	TRUE
	CPX-2769	Q16531	Q16531	FALSE	FALSE	TRUE
	CPX-2769	Q9Y4B6	Q9Y4B6	FALSE	FALSE	TRUE
	CPX-2770	P62877	P62877	FALSE	FALSE	TRUE
	CPX-2770	Q13620	Q13620	FALSE	FALSE	TRUE
	CPX-2770	Q16531	Q16531	FALSE	FALSE	TRUE
	CPX-2770	Q9Y4B6	Q9Y4B6	FALSE	FALSE	TRUE
	CPX-2773	P62877	P62877	FALSE	FALSE	TRUE
	CPX-2773	P63208	P63208	FALSE	FALSE	TRUE
	CPX-2773	Q13616	Q13616	FALSE	FALSE	TRUE
	CPX-2773	Q9UF56	Q9UF56	FALSE	FALSE	TRUE
	CPX-2777	P62877	P62877	FALSE	FALSE	TRUE
	CPX-2777	Q13620	Q13620	FALSE	FALSE	TRUE
	CPX-2777	Q16531	Q16531	FALSE	FALSE	TRUE
	CPX-2777	Q9NZJ0	Q9NZJ0	FALSE	FALSE	TRUE
	CPX-2778	P62877	P62877	FALSE	FALSE	TRUE
	CPX-2778	Q13620	Q13620	FALSE	FALSE	TRUE
	CPX-2778	Q16531	Q16531	FALSE	FALSE	TRUE
	CPX-2778	Q9C0C7	Q9C0C7	FALSE	FALSE	TRUE
	CPX-2782	P62877	P62877	FALSE	FALSE	TRUE
	CPX-2782	Q13619	Q13619	FALSE	FALSE	TRUE
	CPX-2782	Q16531	Q16531	FALSE	FALSE	TRUE
	CPX-2782	Q96JK2	Q96JK2	FALSE	FALSE	TRUE
	CPX-2783	P62877	P62877	FALSE	FALSE	TRUE
	CPX-2783	Q13620	Q13620	FALSE	FALSE	TRUE
	CPX-2783	Q16531	Q16531	FALSE	FALSE	TRUE
	CPX-2783	Q96JK2	Q96JK2	FALSE	FALSE	TRUE
	CPX-2784	P62877	P62877	FALSE	FALSE	TRUE
	CPX-2784	Q13619	Q13619	FALSE	FALSE	TRUE
	CPX-2784	Q16531	Q16531	FALSE	FALSE	TRUE
	CPX-2784	Q58WW2	Q58WW2	FALSE	FALSE	TRUE
	CPX-2785	P61962	P61962	FALSE	FALSE	TRUE
	CPX-2785	P62877	P62877	FALSE	FALSE	TRUE
	CPX-2785	Q13619	Q13619	FALSE	FALSE	TRUE
	CPX-2785	Q16531	Q16531	FALSE	FALSE	TRUE
	CPX-2786	P61962	P61962	FALSE	FALSE	TRUE
	CPX-2786	P62877	P62877	FALSE	FALSE	TRUE
	CPX-2786	Q13620	Q13620	FALSE	FALSE	TRUE
	CPX-2786	Q16531	Q16531	FALSE	FALSE	TRUE
	CPX-2787	P62877	P62877	FALSE	FALSE	TRUE
	CPX-2787	Q13619	Q13619	FALSE	FALSE	TRUE
	CPX-2787	Q16531	Q16531	FALSE	FALSE	TRUE
	CPX-2787	Q8N5D0	Q8N5D0	FALSE	FALSE	TRUE
	CPX-2795	P62877	P62877	FALSE	FALSE	TRUE
	CPX-2795	Q13619	Q13619	FALSE	FALSE	TRUE
	CPX-2795	Q16531	Q16531	FALSE	FALSE	TRUE
	CPX-2795	Q9NZJ0	Q9NZJ0	FALSE	FALSE	TRUE
	CPX-2797	P62877	P62877	FALSE	FALSE	TRUE
	CPX-2797	Q13619	Q13619	FALSE	FALSE	TRUE
	CPX-2797	Q16531	Q16531	FALSE	FALSE	TRUE
	CPX-2797	Q9C0C7	Q9C0C7	FALSE	FALSE	TRUE
	CPX-2799	P62877	P62877	FALSE	FALSE	TRUE
	CPX-2799	Q13619	Q13619	FALSE	FALSE	TRUE
	CPX-2799	Q16531	Q16531	FALSE	FALSE	TRUE
	CPX-2799	Q8WV16	Q8WV16	FALSE	FALSE	TRUE
	CPX-2804	P62877	P62877	FALSE	FALSE	TRUE
	CPX-2804	Q13620	Q13620	FALSE	FALSE	TRUE
	CPX-2804	Q16531	Q16531	FALSE	FALSE	TRUE
	CPX-2804	Q58WW2	Q58WW2	FALSE	FALSE	TRUE
	CPX-2806	O15259	O15259	FALSE	FALSE	TRUE
	CPX-2806	O75161	O75161	FALSE	FALSE	TRUE
	CPX-2806	Q68CZ1	Q68CZ1	FALSE	FALSE	TRUE
	CPX-2808	P08709-PRO_0000027730	P08709	FALSE	TRUE	TRUE
	CPX-2808	P08709-PRO_0000027731	P08709	FALSE	TRUE	TRUE
	CPX-2808	P13726-PRO_0000033638	P13726	FALSE	TRUE	TRUE
	CPX-2809	P62877	P62877	FALSE	FALSE	TRUE
	CPX-2809	Q13620	Q13620	FALSE	FALSE	TRUE
	CPX-2809	Q16531	Q16531	FALSE	FALSE	TRUE
	CPX-2809	Q8N5D0	Q8N5D0	FALSE	FALSE	TRUE
	CPX-2811	P00709	P00709	FALSE	FALSE	TRUE
	CPX-2811	P15291-2	P15291	FALSE	TRUE	TRUE
	CPX-2816	P62877	P62877	FALSE	FALSE	TRUE
	CPX-2816	Q13620	Q13620	FALSE	FALSE	TRUE
	CPX-2816	Q16531	Q16531	FALSE	FALSE	TRUE
	CPX-2816	Q5TAQ9	Q5TAQ9	FALSE	FALSE	TRUE
	CPX-2817	P62877	P62877	FALSE	FALSE	TRUE
	CPX-2817	Q13619	Q13619	FALSE	FALSE	TRUE
	CPX-2817	Q16531	Q16531	FALSE	FALSE	TRUE
	CPX-2817	Q5QP82	Q5QP82	FALSE	FALSE	TRUE
	CPX-2818	P62877	P62877	FALSE	FALSE	TRUE
	CPX-2818	Q13619	Q13619	FALSE	FALSE	TRUE
	CPX-2818	Q16531	Q16531	FALSE	FALSE	TRUE
	CPX-2818	Q5TAQ9	Q5TAQ9	FALSE	FALSE	TRUE
	CPX-2819	P62877	P62877	FALSE	FALSE	TRUE
	CPX-2819	Q13620	Q13620	FALSE	FALSE	TRUE
	CPX-2819	Q16531	Q16531	FALSE	FALSE	TRUE
	CPX-2819	Q5QP82	Q5QP82	FALSE	FALSE	TRUE
	CPX-2821	O75445	O75445	FALSE	FALSE	TRUE
	CPX-2821	Q8WXG9	Q8WXG9	FALSE	FALSE	TRUE
	CPX-2821	Q9H5P4	Q9H5P4	FALSE	FALSE	TRUE
	CPX-2821	Q9P202	Q9P202	FALSE	FALSE	TRUE
	CPX-2823	P53384	P53384	FALSE	FALSE	TRUE
	CPX-2823	Q9Y5Y2	Q9Y5Y2	FALSE	FALSE	TRUE
	CPX-2825	O14964	O14964	FALSE	FALSE	TRUE
	CPX-2825	Q92783	Q92783	FALSE	FALSE	TRUE
	CPX-2827	Q8ND04	Q8ND04	FALSE	FALSE	TRUE
	CPX-2827	Q96Q15	Q96Q15	FALSE	FALSE	TRUE
	CPX-2827	Q9H0W8	Q9H0W8	FALSE	FALSE	TRUE
	CPX-2831	Q86U28	Q86U28	FALSE	FALSE	TRUE
	CPX-2831	Q9BUE6	Q9BUE6	FALSE	FALSE	TRUE
	CPX-2832	P62877	P62877	FALSE	FALSE	TRUE
	CPX-2832	P63208	P63208	FALSE	FALSE	TRUE
	CPX-2832	Q13616	Q13616	FALSE	FALSE	TRUE
	CPX-2832	Q8NHM5	Q8NHM5	FALSE	FALSE	TRUE
	CPX-2837	O76071	O76071	FALSE	FALSE	TRUE
	CPX-2837	Q96T76	Q96T76	FALSE	FALSE	TRUE
	CPX-2837	Q9H6Q4	Q9H6Q4	FALSE	FALSE	TRUE
	CPX-2837	Q9Y3D0	Q9Y3D0	FALSE	FALSE	TRUE
	CPX-2838	O75147	O75147	FALSE	FALSE	TRUE
	CPX-2838	Q14999	Q14999	FALSE	FALSE	TRUE
	CPX-2838	Q9H0W5	Q9H0W5	FALSE	FALSE	TRUE
	CPX-2840	O76071	O76071	FALSE	FALSE	TRUE
	CPX-2840	Q9H5X1	Q9H5X1	FALSE	FALSE	TRUE
	CPX-2840	Q9H6Q4	Q9H6Q4	FALSE	FALSE	TRUE
	CPX-2842	Q8IYB8	Q8IYB8	FALSE	FALSE	TRUE
	CPX-2842	Q8TCS8	Q8TCS8	FALSE	FALSE	TRUE
	CPX-2845	Q15831	Q15831	FALSE	FALSE	TRUE
	CPX-2845	Q7RTN6	Q7RTN6	FALSE	FALSE	TRUE
	CPX-2845	Q9Y376	Q9Y376	FALSE	FALSE	TRUE
	CPX-2846	O00541	O00541	FALSE	FALSE	TRUE
	CPX-2846	Q14137	Q14137	FALSE	FALSE	TRUE
	CPX-2846	Q9GZL7	Q9GZL7	FALSE	FALSE	TRUE
	CPX-2847	P61009	P61009	FALSE	FALSE	TRUE
	CPX-2847	P67812	P67812	FALSE	FALSE	TRUE
	CPX-2847	Q15005	Q15005	FALSE	FALSE	TRUE
	CPX-2847	Q9Y6A9	Q9Y6A9	FALSE	FALSE	TRUE
	CPX-2848	Q7Z4G4	Q7Z4G4	FALSE	FALSE	TRUE
	CPX-2848	Q9UI30	Q9UI30	FALSE	FALSE	TRUE
	CPX-2849	A5YKK6	A5YKK6	FALSE	FALSE	TRUE
	CPX-2849	O75175	O75175	FALSE	FALSE	TRUE
	CPX-2849	O95628	O95628	FALSE	FALSE	TRUE
	CPX-2849	Q92600	Q92600	FALSE	FALSE	TRUE
	CPX-2849	Q9C0C2	Q9C0C2	FALSE	FALSE	TRUE
	CPX-2849	Q9H9A5	Q9H9A5	FALSE	FALSE	TRUE
	CPX-2849	Q9NZN8	Q9NZN8	FALSE	FALSE	TRUE
	CPX-2849	Q9UFF9	Q9UFF9	FALSE	FALSE	TRUE
	CPX-2849	Q9UKZ1	Q9UKZ1	FALSE	FALSE	TRUE
	CPX-2849	Q9ULM6	Q9ULM6	FALSE	FALSE	TRUE
	CPX-2850	Q9NRN9	Q9NRN9	FALSE	FALSE	TRUE
	CPX-2850	Q9UI30	Q9UI30	FALSE	FALSE	TRUE
	CPX-2852	Q9BTF0	Q9BTF0	FALSE	FALSE	TRUE
	CPX-2852	Q9UI30	Q9UI30	FALSE	FALSE	TRUE
	CPX-2859	P62877	P62877	FALSE	FALSE	TRUE
	CPX-2859	Q13620	Q13620	FALSE	FALSE	TRUE
	CPX-2859	Q16531	Q16531	FALSE	FALSE	TRUE
	CPX-2859	Q8WV16	Q8WV16	FALSE	FALSE	TRUE
	CPX-2860	P33402	P33402	FALSE	FALSE	TRUE
	CPX-2860	Q02153	Q02153	FALSE	FALSE	TRUE
	CPX-2861	Q96BT7	Q96BT7	FALSE	FALSE	TRUE
	CPX-2861	Q9UI30	Q9UI30	FALSE	FALSE	TRUE
	CPX-2862	P55210-PRO_0000004617	P55210	FALSE	TRUE	TRUE
	CPX-2862	P55210-PRO_0000004619	P55210	FALSE	TRUE	TRUE
	CPX-2865	P48506	P48506	FALSE	FALSE	TRUE
	CPX-2865	P48507	P48507	FALSE	FALSE	TRUE
	CPX-2866	Q9UI30	Q9UI30	FALSE	FALSE	TRUE
	CPX-2866	Q9Y5N5	Q9Y5N5	FALSE	FALSE	TRUE
	CPX-2867	Q6PJG2	Q6PJG2	FALSE	FALSE	TRUE
	CPX-2867	Q92769	Q92769	FALSE	FALSE	TRUE
	CPX-2867	Q9H147	Q9H147	FALSE	FALSE	TRUE
	CPX-2868	Q15831	Q15831	FALSE	FALSE	TRUE
	CPX-2868	Q9C0K7	Q9C0K7	FALSE	FALSE	TRUE
	CPX-2868	Q9Y376	Q9Y376	FALSE	FALSE	TRUE
	CPX-2869	Q15831	Q15831	FALSE	FALSE	TRUE
	CPX-2869	Q9C0K7	Q9C0K7	FALSE	FALSE	TRUE
	CPX-2869	Q9H9S4	Q9H9S4	FALSE	FALSE	TRUE
	CPX-2870	P26196	P26196	FALSE	FALSE	TRUE
	CPX-2870	Q6P2E9	Q6P2E9	FALSE	FALSE	TRUE
	CPX-2870	Q8IU60	Q8IU60	FALSE	FALSE	TRUE
	CPX-2870	Q8IZH2	Q8IZH2	FALSE	FALSE	TRUE
	CPX-2870	Q96F86	Q96F86	FALSE	FALSE	TRUE
	CPX-2870	Q9NPI6	Q9NPI6	FALSE	FALSE	TRUE
	CPX-2871	O43709	O43709	FALSE	FALSE	TRUE
	CPX-2871	Q9UI30	Q9UI30	FALSE	FALSE	TRUE
	CPX-2872	O14867	O14867	FALSE	FALSE	TRUE
	CPX-2872	O15525	O15525	FALSE	FALSE	TRUE
	CPX-2873	P62877	P62877	FALSE	FALSE	TRUE
	CPX-2873	P63208	P63208	FALSE	FALSE	TRUE
	CPX-2873	Q13616	Q13616	FALSE	FALSE	TRUE
	CPX-2873	Q96IG2	Q96IG2	FALSE	FALSE	TRUE
	CPX-2874	Q13547	Q13547	FALSE	FALSE	TRUE
	CPX-2874	Q6PJG2	Q6PJG2	FALSE	FALSE	TRUE
	CPX-2874	Q9H147	Q9H147	FALSE	FALSE	TRUE
	CPX-2877	O75817	O75817	FALSE	FALSE	TRUE
	CPX-2877	O75818	O75818	FALSE	FALSE	TRUE
	CPX-2877	O95059	O95059	FALSE	FALSE	TRUE
	CPX-2877	O95707	O95707	FALSE	FALSE	TRUE
	CPX-2877	P78345	P78345	FALSE	FALSE	TRUE
	CPX-2877	P78346	P78346	FALSE	FALSE	TRUE
	CPX-2877	Q969H6	Q969H6	FALSE	FALSE	TRUE
	CPX-2877	Q99575	Q99575	FALSE	FALSE	TRUE
	CPX-2877	Q9BUL9	Q9BUL9	FALSE	FALSE	TRUE
	CPX-2877	Q9H633	Q9H633	FALSE	FALSE	TRUE
	CPX-2879	Q9NRA1	Q9NRA1	FALSE	FALSE	TRUE
	CPX-2880	Q9GZP0	Q9GZP0	FALSE	FALSE	TRUE
	CPX-2881	P04085	P04085	FALSE	FALSE	TRUE
	CPX-2881	P16234	P16234	FALSE	FALSE	TRUE
	CPX-2882	P01127	P01127	FALSE	FALSE	TRUE
	CPX-2882	P09619	P09619	FALSE	FALSE	TRUE
	CPX-2883	P01127	P01127	FALSE	FALSE	TRUE
	CPX-2883	P09619	P09619	FALSE	FALSE	TRUE
	CPX-2883	P16234	P16234	FALSE	FALSE	TRUE
	CPX-2884	P01127	P01127	FALSE	FALSE	TRUE
	CPX-2884	P16234	P16234	FALSE	FALSE	TRUE
	CPX-2885	P01127	P01127	FALSE	FALSE	TRUE
	CPX-2885	P04085	P04085	FALSE	FALSE	TRUE
	CPX-2885	P16234	P16234	FALSE	FALSE	TRUE
	CPX-2886	P01127	P01127	FALSE	FALSE	TRUE
	CPX-2886	P04085	P04085	FALSE	FALSE	TRUE
	CPX-2886	P09619	P09619	FALSE	FALSE	TRUE
	CPX-2887	P16234	P16234	FALSE	FALSE	TRUE
	CPX-2887	Q9NRA1	Q9NRA1	FALSE	FALSE	TRUE
	CPX-2888	P09619	P09619	FALSE	FALSE	TRUE
	CPX-2888	P16234	P16234	FALSE	FALSE	TRUE
	CPX-2888	Q9NRA1	Q9NRA1	FALSE	FALSE	TRUE
	CPX-2889	P09619	P09619	FALSE	FALSE	TRUE
	CPX-2889	Q9GZP0	Q9GZP0	FALSE	FALSE	TRUE
	CPX-2890	P09619	P09619	FALSE	FALSE	TRUE
	CPX-2890	P16234	P16234	FALSE	FALSE	TRUE
	CPX-2890	Q9GZP0	Q9GZP0	FALSE	FALSE	TRUE
	CPX-2891	P09619	P09619	FALSE	FALSE	TRUE
	CPX-2891	Q9NRA1	Q9NRA1	FALSE	FALSE	TRUE
	CPX-2892	P01127	P01127	FALSE	FALSE	TRUE
	CPX-2892	P04085	P04085	FALSE	FALSE	TRUE
	CPX-2892	P09619	P09619	FALSE	FALSE	TRUE
	CPX-2892	P16234	P16234	FALSE	FALSE	TRUE
	CPX-2897	P00441	P00441	FALSE	FALSE	TRUE
	CPX-2919	P53611	P53611	FALSE	FALSE	TRUE
	CPX-2919	Q92696	Q92696	FALSE	FALSE	TRUE
	CPX-2927	P02100	P02100	FALSE	FALSE	TRUE
	CPX-2927	P69905	P69905	FALSE	FALSE	TRUE
	CPX-2928	P02008	P02008	FALSE	FALSE	TRUE
	CPX-2928	P02100	P02100	FALSE	FALSE	TRUE
	CPX-2929	P02008	P02008	FALSE	FALSE	TRUE
	CPX-2929	P68871	P68871	FALSE	FALSE	TRUE
	CPX-2930	P02008	P02008	FALSE	FALSE	TRUE
	CPX-2930	P69891	P69891	FALSE	FALSE	TRUE
	CPX-2931	P02008	P02008	FALSE	FALSE	TRUE
	CPX-2931	P69892	P69892	FALSE	FALSE	TRUE
	CPX-2932	P69891	P69891	FALSE	FALSE	TRUE
	CPX-2932	P69905	P69905	FALSE	FALSE	TRUE
	CPX-2933	P69892	P69892	FALSE	FALSE	TRUE
	CPX-2933	P69905	P69905	FALSE	FALSE	TRUE
	CPX-2934	P69891	P69891	FALSE	FALSE	TRUE
	CPX-2936	P68871	P68871	FALSE	FALSE	TRUE
	CPX-2940	P25205	P25205	FALSE	FALSE	TRUE
	CPX-2940	P33991	P33991	FALSE	FALSE	TRUE
	CPX-2940	P33992	P33992	FALSE	FALSE	TRUE
	CPX-2940	P33993	P33993	FALSE	FALSE	TRUE
	CPX-2940	P49736	P49736	FALSE	FALSE	TRUE
	CPX-2940	Q14566	Q14566	FALSE	FALSE	TRUE
	CPX-2951	O14764	O14764	FALSE	FALSE	TRUE
	CPX-2951	P28472	P28472	FALSE	FALSE	TRUE
	CPX-2951	Q16445	Q16445	FALSE	FALSE	TRUE
	CPX-2952	O14764	O14764	FALSE	FALSE	TRUE
	CPX-2952	P47870	P47870	FALSE	FALSE	TRUE
	CPX-2952	Q16445	Q16445	FALSE	FALSE	TRUE
	CPX-2953	O14764	O14764	FALSE	FALSE	TRUE
	CPX-2953	P47870	P47870	FALSE	FALSE	TRUE
	CPX-2953	P48169	P48169	FALSE	FALSE	TRUE
	CPX-2954	O14764	O14764	FALSE	FALSE	TRUE
	CPX-2954	P28472	P28472	FALSE	FALSE	TRUE
	CPX-2954	P48169	P48169	FALSE	FALSE	TRUE
	CPX-2955	O75899	O75899	FALSE	FALSE	TRUE
	CPX-2955	Q9UBS5	Q9UBS5	FALSE	FALSE	TRUE
	CPX-3032	Q99259	Q99259	FALSE	FALSE	TRUE
	CPX-3033	Q05329	Q05329	FALSE	FALSE	TRUE
	CPX-3057	P14618-1	P14618	FALSE	TRUE	TRUE
	CPX-3058	P14618-1	P14618	FALSE	TRUE	TRUE
	CPX-3065	Q05329	Q05329	FALSE	FALSE	TRUE
	CPX-3065	Q99259	Q99259	FALSE	FALSE	TRUE
	CPX-3071	P63252	P63252	FALSE	FALSE	TRUE
	CPX-3072	P15382	P15382	FALSE	FALSE	TRUE
	CPX-3072	Q12809	Q12809	FALSE	FALSE	TRUE
	CPX-3073	Q12809	Q12809	FALSE	FALSE	TRUE
	CPX-3073	Q9Y6J6	Q9Y6J6	FALSE	FALSE	TRUE
	CPX-3079	P22415	P22415	FALSE	FALSE	TRUE
	CPX-3079	Q15853	Q15853	FALSE	FALSE	TRUE
	CPX-3080	Q8WYQ5	Q8WYQ5	FALSE	FALSE	TRUE
	CPX-3080	Q9NRR4	Q9NRR4	FALSE	FALSE	TRUE
	CPX-3082	P22415	P22415	FALSE	FALSE	TRUE
	CPX-3083	Q15853	Q15853	FALSE	FALSE	TRUE
	CPX-3093	P14618-2	P14618	FALSE	TRUE	TRUE
	CPX-3094	P30613-2	P30613	FALSE	TRUE	TRUE
	CPX-3095	P30613-1	P30613	FALSE	TRUE	TRUE
	CPX-3111	P11166	P11166	FALSE	FALSE	TRUE
	CPX-3135	P21817	P21817	FALSE	FALSE	TRUE
	CPX-3138	O15066	O15066	FALSE	FALSE	TRUE
	CPX-3138	Q9Y496	Q9Y496	FALSE	FALSE	TRUE
	CPX-3141	Q00535	Q00535	FALSE	FALSE	TRUE
	CPX-3141	Q13319	Q13319	FALSE	FALSE	TRUE
	CPX-3142	Q00535	Q00535	FALSE	FALSE	TRUE
	CPX-3142	Q15078-PRO_0000004795	Q15078	FALSE	TRUE	TRUE
	CPX-3148	O60896-PRO_0000030176	O60896	FALSE	TRUE	TRUE
	CPX-3148	Q16602	Q16602	FALSE	FALSE	TRUE
	CPX-3153	P60484	P60484	FALSE	FALSE	TRUE
	CPX-3156	Q92736	Q92736	FALSE	FALSE	TRUE
	CPX-3162	Q15413	Q15413	FALSE	FALSE	TRUE
	CPX-3165	Q13751	Q13751	FALSE	FALSE	TRUE
	CPX-3165	Q13753	Q13753	FALSE	FALSE	TRUE
	CPX-3165	Q16787-2	Q16787	FALSE	TRUE	TRUE
	CPX-3166	P07942	P07942	FALSE	FALSE	TRUE
	CPX-3166	P11047	P11047	FALSE	FALSE	TRUE
	CPX-3166	Q16787-2	Q16787	FALSE	TRUE	TRUE
	CPX-3168	Q00266	Q00266	FALSE	FALSE	TRUE
	CPX-3169	Q00266	Q00266	FALSE	FALSE	TRUE
	CPX-3186	O60895	O60895	FALSE	FALSE	TRUE
	CPX-3186	P30988	P30988	FALSE	FALSE	TRUE
	CPX-3187	O60896	O60896	FALSE	FALSE	TRUE
	CPX-3187	P30988	P30988	FALSE	FALSE	TRUE
	CPX-3192	P54289-PRO_0000005001	P54289	FALSE	TRUE	TRUE
	CPX-3192	P54289-PRO_0000005002	P54289	FALSE	TRUE	TRUE
	CPX-3192	Q02641	Q02641	FALSE	FALSE	TRUE
	CPX-3192	Q06432	Q06432	FALSE	FALSE	TRUE
	CPX-3192	Q13698	Q13698	FALSE	FALSE	TRUE
	CPX-3195	P54289-PRO_0000005001	P54289	FALSE	TRUE	TRUE
	CPX-3195	P54289-PRO_0000005002	P54289	FALSE	TRUE	TRUE
	CPX-3195	Q08289	Q08289	FALSE	FALSE	TRUE
	CPX-3195	Q13936	Q13936	FALSE	FALSE	TRUE
	CPX-3199	O14782	O14782	FALSE	FALSE	TRUE
	CPX-3199	Q9Y496	Q9Y496	FALSE	FALSE	TRUE
	CPX-3200	O14782	O14782	FALSE	FALSE	TRUE
	CPX-3200	Q92845	Q92845	FALSE	FALSE	TRUE
	CPX-3200	Q9Y496	Q9Y496	FALSE	FALSE	TRUE
	CPX-3201	O15066	O15066	FALSE	FALSE	TRUE
	CPX-3201	Q92845	Q92845	FALSE	FALSE	TRUE
	CPX-3201	Q9Y496	Q9Y496	FALSE	FALSE	TRUE
	CPX-3208	Q13485	Q13485	FALSE	FALSE	TRUE
	CPX-3208	Q15796	Q15796	FALSE	FALSE	TRUE
	CPX-3219	O15055	O15055	FALSE	FALSE	TRUE
	CPX-3219	Q16526	Q16526	FALSE	FALSE	TRUE
	CPX-3220	O15055	O15055	FALSE	FALSE	TRUE
	CPX-3220	Q49AN0	Q49AN0	FALSE	FALSE	TRUE
	CPX-3221	O15534	O15534	FALSE	FALSE	TRUE
	CPX-3221	Q49AN0	Q49AN0	FALSE	FALSE	TRUE
	CPX-3222	O15534	O15534	FALSE	FALSE	TRUE
	CPX-3222	Q16526	Q16526	FALSE	FALSE	TRUE
	CPX-3223	P56645	P56645	FALSE	FALSE	TRUE
	CPX-3223	Q16526	Q16526	FALSE	FALSE	TRUE
	CPX-3224	P56645	P56645	FALSE	FALSE	TRUE
	CPX-3224	Q49AN0	Q49AN0	FALSE	FALSE	TRUE
	CPX-3227	A0JLT2	A0JLT2	FALSE	FALSE	TRUE
	CPX-3227	O43513	O43513	FALSE	FALSE	TRUE
	CPX-3227	O60244	O60244	FALSE	FALSE	TRUE
	CPX-3227	O75448	O75448	FALSE	FALSE	TRUE
	CPX-3227	O75586	O75586	FALSE	FALSE	TRUE
	CPX-3227	O95402	O95402	FALSE	FALSE	TRUE
	CPX-3227	Q13503	Q13503	FALSE	FALSE	TRUE
	CPX-3227	Q15528	Q15528	FALSE	FALSE	TRUE
	CPX-3227	Q15648	Q15648	FALSE	FALSE	TRUE
	CPX-3227	Q6P2C8	Q6P2C8	FALSE	FALSE	TRUE
	CPX-3227	Q71SY5	Q71SY5	FALSE	FALSE	TRUE
	CPX-3227	Q96G25	Q96G25	FALSE	FALSE	TRUE
	CPX-3227	Q96HR3	Q96HR3	FALSE	FALSE	TRUE
	CPX-3227	Q96RN5	Q96RN5	FALSE	FALSE	TRUE
	CPX-3227	Q9BTT4	Q9BTT4	FALSE	FALSE	TRUE
	CPX-3227	Q9BUE0	Q9BUE0	FALSE	FALSE	TRUE
	CPX-3227	Q9H204	Q9H204	FALSE	FALSE	TRUE
	CPX-3227	Q9H944	Q9H944	FALSE	FALSE	TRUE
	CPX-3227	Q9NPJ6	Q9NPJ6	FALSE	FALSE	TRUE
	CPX-3227	Q9NVC6	Q9NVC6	FALSE	FALSE	TRUE
	CPX-3227	Q9NWA0	Q9NWA0	FALSE	FALSE	TRUE
	CPX-3227	Q9NX70	Q9NX70	FALSE	FALSE	TRUE
	CPX-3227	Q9P086	Q9P086	FALSE	FALSE	TRUE
	CPX-3227	Q9ULK4	Q9ULK4	FALSE	FALSE	TRUE
	CPX-3227	Q9Y2X0	Q9Y2X0	FALSE	FALSE	TRUE
	CPX-3227	Q9Y3C7	Q9Y3C7	FALSE	FALSE	TRUE
	CPX-3229	O00327	O00327	FALSE	FALSE	TRUE
	CPX-3229	O15516	O15516	FALSE	FALSE	TRUE
	CPX-3230	O15516	O15516	FALSE	FALSE	TRUE
	CPX-3230	Q8WYA1	Q8WYA1	FALSE	FALSE	TRUE
	CPX-3232	P24863	P24863	FALSE	FALSE	TRUE
	CPX-3232	P49336	P49336	FALSE	FALSE	TRUE
	CPX-3232	Q93074	Q93074	FALSE	FALSE	TRUE
	CPX-3232	Q9UHV7	Q9UHV7	FALSE	FALSE	TRUE
	CPX-3239	Q9NS61	Q9NS61	FALSE	FALSE	TRUE
	CPX-3239	Q9NZV8	Q9NZV8	FALSE	FALSE	TRUE
	CPX-3252	P84022	P84022	FALSE	FALSE	TRUE
	CPX-3252	Q13485	Q13485	FALSE	FALSE	TRUE
	CPX-3256	Q9NZI2	Q9NZI2	FALSE	FALSE	TRUE
	CPX-3256	Q9UK17	Q9UK17	FALSE	FALSE	TRUE
	CPX-3263	P24863	P24863	FALSE	FALSE	TRUE
	CPX-3263	Q93074	Q93074	FALSE	FALSE	TRUE
	CPX-3263	Q9BWU1	Q9BWU1	FALSE	FALSE	TRUE
	CPX-3263	Q9UHV7	Q9UHV7	FALSE	FALSE	TRUE
	CPX-3269	O14920	O14920	FALSE	FALSE	TRUE
	CPX-3269	O15111	O15111	FALSE	FALSE	TRUE
	CPX-3269	Q9Y6K9	Q9Y6K9	FALSE	FALSE	TRUE
	CPX-3271	P15382	P15382	FALSE	FALSE	TRUE
	CPX-3271	P51787	P51787	FALSE	FALSE	TRUE
	CPX-3272	O43482	O43482	FALSE	FALSE	TRUE
	CPX-3272	Q6P0N0	Q6P0N0	FALSE	FALSE	TRUE
	CPX-3272	Q9NYP9	Q9NYP9	FALSE	FALSE	TRUE
	CPX-3278	P48544	P48544	FALSE	FALSE	TRUE
	CPX-3278	P48549	P48549	FALSE	FALSE	TRUE
	CPX-3280	P19429	P19429	FALSE	FALSE	TRUE
	CPX-3280	P45379	P45379	FALSE	FALSE	TRUE
	CPX-3280	P63316	P63316	FALSE	FALSE	TRUE
	CPX-3282	O00560	O00560	FALSE	FALSE	TRUE
	CPX-3282	P18827	P18827	FALSE	FALSE	TRUE
	CPX-3282	Q8WUM4	Q8WUM4	FALSE	FALSE	TRUE
	CPX-3285	P08238	P08238	FALSE	FALSE	TRUE
	CPX-3285	Q16543	Q16543	FALSE	FALSE	TRUE
	CPX-3288	P07900	P07900	FALSE	FALSE	TRUE
	CPX-3288	Q16543	Q16543	FALSE	FALSE	TRUE
	CPX-3290	P29460-PRO_0000010930	P29460	FALSE	TRUE	TRUE
	CPX-3290	Q9NPF7-PRO_0000259488	Q9NPF7	FALSE	TRUE	TRUE
	CPX-3291	P62877	P62877	FALSE	FALSE	TRUE
	CPX-3291	P63208	P63208	FALSE	FALSE	TRUE
	CPX-3291	Q13616	Q13616	FALSE	FALSE	TRUE
	CPX-3291	Q9UKT7	Q9UKT7	FALSE	FALSE	TRUE
	CPX-3292	P62877	P62877	FALSE	FALSE	TRUE
	CPX-3292	P63208	P63208	FALSE	FALSE	TRUE
	CPX-3292	Q13616	Q13616	FALSE	FALSE	TRUE
	CPX-3292	Q9UKC9	Q9UKC9	FALSE	FALSE	TRUE
	CPX-3295	P62877	P62877	FALSE	FALSE	TRUE
	CPX-3295	P63208	P63208	FALSE	FALSE	TRUE
	CPX-3295	Q13309	Q13309	FALSE	FALSE	TRUE
	CPX-3295	Q13616	Q13616	FALSE	FALSE	TRUE

### Sheet: TestedMembers
	TestedMembers
	Imported analysis output: outputs/tested_member_records.csv
	cohort	family	group	accession	gene	burial	engaged_25	pdb	chain	n_chains	n_entries	is_first_observed
	original	focused5	26S proteasome	P60900	PSMA6	98.5	TRUE	8tm4	G	13	8	TRUE
	original	focused5	26S proteasome	Q15008	PSMD6	90.2	TRUE	9k51	Y	47	32	FALSE
	original	focused5	26S proteasome	P25789	PSMA4	85.7	TRUE	7v5g	Q	28	2	TRUE
	original	focused5	26S proteasome	P25787	PSMA2	85.2	TRUE	8yix	A	17	9	FALSE
	original	focused5	26S proteasome	P60896	SEM1	83.9	TRUE	5vhi	e	19	40	TRUE
	original	focused5	26S proteasome	P25788	PSMA3	74.3	TRUE	6kwy	F	29	3	FALSE
	original	focused5	26S proteasome	O14818	PSMA7	60	TRUE	5ln3	D	32	1	TRUE
	original	focused5	26S proteasome	P51665	PSMD7	49.6	TRUE	5ln3	U	32	4	TRUE
	original	focused5	26S proteasome	P55036	PSMD4	27.6	TRUE	6msb	b	48	109	TRUE
	original	focused5	26S proteasome	P49720	PSMB3	25.6	TRUE	8tm6	W	34	45	FALSE
	original	focused5	26S proteasome	P62333	PSMC6	7.4	FALSE	6msj	E	47	8	TRUE
	original	focused5	26S proteasome	O00232	PSMD12	0	FALSE	5vhi	W	19	42	FALSE
	original	focused5	26S proteasome	O00231	PSMD11	0	FALSE	9k5e	AX	68	32	FALSE
	original	focused5	CCT/TRiC	P50990	CCT8	96.4	TRUE	8shp	q	18	18	TRUE
	original	focused5	CCT/TRiC	P78371	CCT2	86.1	TRUE	7nvn	b	19	20	FALSE
	original	focused5	CCT/TRiC	P40227	CCT6A	83	TRUE	8sht	z	18	33	FALSE
	original	focused5	CCT/TRiC	P48643	CCT5	75.8	TRUE	8she	E	17	18	TRUE
	original	focused5	OXPHOS I–V	P03901	MT-ND4L	92.7	TRUE	9cwt	k	45	5	TRUE
	original	focused5	OXPHOS I–V	P00403	MT-CO2	74.1	TRUE	5z62	B	14	3	TRUE
	original	focused5	OXPHOS I–V	O43920	NDUFS5	73.1	TRUE	9i4i	h	45	2	TRUE
	original	focused5	OXPHOS I–V	O95168	NDUFB4	71.6	TRUE	5xtd	o	45	5	TRUE
	original	focused5	OXPHOS I–V	P03928	MT-ATP8	68.4	TRUE	8h9t	Q	27	10	TRUE
	original	focused5	OXPHOS I–V	P51970	NDUFA8	56.9	TRUE	9ti4	u	45	1	TRUE
	original	focused5	OXPHOS I–V	P00156	MT-CYB	51.1	TRUE	9hzl	V	22	1	TRUE
	original	focused5	OXPHOS I–V	P17568	NDUFB7	48.2	TRUE	9ti4	v	45	1	TRUE
	original	focused5	OXPHOS I–V	P03915	MT-ND5	45.5	TRUE	5xti	Bl	138	4	TRUE
	original	focused5	OXPHOS I–V	Q9UDW1	UQCR10	39	TRUE	5xth	AD	80	3	TRUE
	original	focused5	OXPHOS I–V	O95139	NDUFB6	31.7	TRUE	9ti4	b	45	1	TRUE
	original	focused5	OXPHOS I–V	O96000	NDUFB10	23.2	FALSE	9cwt	d	45	5	TRUE
	original	focused5	OXPHOS I–V	Q86Y39	NDUFA11	17.9	FALSE	9ti4	V	45	5	TRUE
	original	focused5	OXPHOS I–V	P03886	MT-ND1	6.7	FALSE	5xtd	s	45	3	TRUE
	original	focused5	OXPHOS I–V	O95167	NDUFA3	0	FALSE	5xtd	U	45	5	TRUE
	original	focused5	OXPHOS I–V	O14949	UQCRQ	0	FALSE	5xti	AA	138	3	TRUE
	original	focused5	Spliceosomal complexes	Q9BWG6	SCNM1	93.2	TRUE	7dvq	v	49	2	TRUE
	original	focused5	Spliceosomal complexes	P08621	SNRNP70	85.7	TRUE	4pjo	n	44	1	TRUE
	original	focused5	Spliceosomal complexes	Q15427	SF3B4	81.1	TRUE	9zed	B4	13	5	FALSE
	original	focused5	Spliceosomal complexes	Q9BWJ5	SF3B5	80.4	TRUE	8y7e	7	17	9	FALSE
	original	focused5	Spliceosomal complexes	Q9UMS4	PRPF19	74.4	TRUE	9s2e	s	42	7	FALSE
	original	focused5	Spliceosomal complexes	Q7RTV0	PHF5A	62.9	TRUE	9ze3	H	15	5	FALSE
	original	focused5	Spliceosomal complexes	P62318	SNRPD3	62.8	TRUE	4pjo	A	44	12	FALSE
	original	focused5	Spliceosomal complexes	Q13573	SNW1	56.8	TRUE	8ro2	R	40	6	FALSE
	original	focused5	Spliceosomal complexes	P62306	SNRPF	55.7	TRUE	9s2e	f	42	2	FALSE
	original	focused5	Spliceosomal complexes	P41223	BUD31	50.3	TRUE	8c6j	L	63	22	TRUE
	original	focused5	Spliceosomal complexes	P09012	SNRPA	42.3	TRUE	8jy0	C	6	6	FALSE
	original	focused5	Spliceosomal complexes	Q9UDW3	ZMAT5	24.6	FALSE	8y6o	V	46	1	TRUE
	original	focused5	Spliceosomal complexes	Q9UNP9	PPIE	4.6	FALSE	3mdf	A	2	7	TRUE
	original	focused5	Spliceosomal complexes	O43660	PLRG1	0	FALSE	9xu3	K	64	2	TRUE
	original	focused5	Spliceosomal complexes	O95777	LSM8	0	FALSE	9xu3	L8	64	1	FALSE
	original	focused5	Spliceosomal complexes	O75934	BCAS2	0	FALSE	9xu3	u	64	3	FALSE
	original	focused5	Spliceosomal complexes	P09661	SNRPA1	0	FALSE	8c6j	W	63	2	FALSE
	original	focused5	Spliceosomal complexes	Q9HCS7	XAB2	0	FALSE	6ff7	M	61	1	TRUE
	original	focused5	Spliceosomal complexes	O60306	AQR	0	FALSE	9s2e	Q	42	2	TRUE
	original	focused5	Spliceosomal complexes	Q8WUA2	PPIL4	0	FALSE	8i0t	Y	56	4	TRUE
	original	focused5	Spliceosomal complexes	P62308	SNRPG	0	FALSE	3pgw	G	11	1	TRUE
	original	focused5	Spliceosomal complexes	P55769	SNU13	0	FALSE	3siv	A	6	1	FALSE
	original	focused5	Core-histone membership	P68431	H3C1; H3C2; H3C3; H3C4; H3C6; H3C7; H3C8; H3C10; H3C11; H3C12	95.8	TRUE	4fwf	E	2	105	TRUE
	original	focused5	Core-histone membership	Q16695	H3-4	90.6	TRUE	2v1d	C	3	3	TRUE
	original	focused5	Core-histone membership	P62805	H4C1; H4C2; H4C3; H4C4; H4C5; H4C6; H4C8; H4C9; H4C11; H4C12; H4C13; H4C14; H4C15; H4C16	86.7	TRUE	4u9w	E	8	13	TRUE
	original	focused5	Core-histone membership	Q71DI3	H3C15; H3C14; H3C13	72.2	TRUE	4mzh	B	2	6	TRUE
	original	focused5	Core-histone membership	P0C0S8	H2AC11; H2AC13; H2AC15; H2AC16; H2AC17	48.5	TRUE	4qyl	F	8	1	TRUE
	original	focused5	Core-histone membership	P04908	H2AC4; H2AC8	0	FALSE	2rvq	C	2	1	FALSE
	original	focused5	Core-histone membership	P06899	H2BC11	0	FALSE	2rvq	D	2	1	FALSE
	original	prefix13	Ribosomes (cyto + mito)	P42677	RPS27	99.7	TRUE	6fec	Y	50	61	FALSE
	original	prefix13	Ribosomes (cyto + mito)	P08865	RPSA	99.1	TRUE	28zv	SA	41	14	FALSE
	original	prefix13	Ribosomes (cyto + mito)	Q16540	MRPL23	98.2	TRUE	8xt3	LW	52	6	TRUE
	original	prefix13	Ribosomes (cyto + mito)	P62269	RPS18	89.1	TRUE	9p7w	SS	84	70	FALSE
	original	prefix13	Ribosomes (cyto + mito)	P50914	RPL14	79.7	TRUE	4v6x	CM	89	51	FALSE
	original	prefix13	Ribosomes (cyto + mito)	P46779	RPL28	79.4	TRUE	9p7n	Lr	86	50	TRUE
	original	prefix13	Ribosomes (cyto + mito)	Q9BYD1	MRPL13	78.3	TRUE	7po4	K	60	14	TRUE
	original	prefix13	Ribosomes (cyto + mito)	P61247	RPS3A	76.3	TRUE	8g5z	SB	87	1	TRUE
	original	prefix13	Ribosomes (cyto + mito)	P61313	RPL15	70	TRUE	6om0	O	83	49	TRUE
	original	prefix13	Ribosomes (cyto + mito)	Q9Y3D9	MRPS23	67.6	TRUE	6nu2	AS	86	1	TRUE
	original	prefix13	Ribosomes (cyto + mito)	Q9Y3U8	RPL36	65.6	TRUE	9pkg	Li	83	43	TRUE
	original	prefix13	Ribosomes (cyto + mito)	P62906	RPL10A	64.3	TRUE	8oj0	Lz	53	31	FALSE
	original	prefix13	Ribosomes (cyto + mito)	P30050	RPL12	61.4	TRUE	8idy	y	54	11	TRUE
	original	prefix13	Ribosomes (cyto + mito)	P23396	RPS3	58.2	TRUE	9g8m	SD	92	111	FALSE
	original	prefix13	Ribosomes (cyto + mito)	Q07020	RPL18	51.1	TRUE	9pkg	LQ	83	52	TRUE
	original	prefix13	Ribosomes (cyto + mito)	P18077	RPL35A	49.9	TRUE	9rpv	Mf	168	9	TRUE
	original	prefix13	Ribosomes (cyto + mito)	P62273	RPS29	41.6	TRUE	9kn0	d	36	58	TRUE
	original	prefix13	Ribosomes (cyto + mito)	P82921	MRPS21	32.1	TRUE	9ojm	Q	34	1	TRUE
	original	prefix13	Ribosomes (cyto + mito)	P46781	RPS9	28.9	TRUE	9b0p	SJ	85	50	TRUE
	original	prefix13	Ribosomes (cyto + mito)	P62701	RPS4X	25.9	TRUE	4v6x	AE	89	49	FALSE
	original	prefix13	Ribosomes (cyto + mito)	P05386	RPLP1	20.3	FALSE	2lbf	A	2	2	FALSE
	original	prefix13	Ribosomes (cyto + mito)	P62277	RPS13	17.5	FALSE	6fec	Z	50	51	TRUE
	original	prefix13	Ribosomes (cyto + mito)	P62280	RPS11	13.1	FALSE	9b0s	SL	171	48	TRUE
	original	prefix13	Ribosomes (cyto + mito)	P62244	RPS15A	12.7	FALSE	6fec	a	50	51	TRUE
	original	prefix13	Ribosomes (cyto + mito)	P62249	RPS16	2.1	FALSE	5vyc	Q2	222	14	FALSE
	original	prefix13	Ribosomes (cyto + mito)	P08708	RPS17	0	FALSE	9g8m	SR	92	87	FALSE
	original	prefix13	Ribosomes (cyto + mito)	P36578	RPL4	0	FALSE	9qlo	LC	88	90	FALSE
	original	prefix13	Ribosomes (cyto + mito)	P62917	RPL8	0	FALSE	9p7e	LA	86	47	TRUE
	original	prefix13	Ribosomes (cyto + mito)	P39023	RPL3	0	FALSE	9p7e	LB	86	50	TRUE
	original	prefix13	Ribosomes (cyto + mito)	P46777	RPL5	0	FALSE	9p7e	LD	86	43	TRUE
	original	prefix13	Ribosomes (cyto + mito)	P18621	RPL17	0	FALSE	9p7e	LP	86	49	TRUE
	original	prefix13	Ribosomes (cyto + mito)	P46778	RPL21	0	FALSE	9p7e	LT	86	50	TRUE
	original	prefix13	Ribosomes (cyto + mito)	P47914	RPL29	0	FALSE	9p7e	Lb	86	48	TRUE
	original	prefix13	Ribosomes (cyto + mito)	P62910	RPL32	0	FALSE	9p7e	Le	86	50	TRUE
	original	prefix13	Ribosomes (cyto + mito)	P49207	RPL34	0	FALSE	9p7e	Lg	86	51	TRUE
	original	prefix13	Ribosomes (cyto + mito)	P42766	RPL35	0	FALSE	9p7e	Lh	86	53	TRUE
	original	prefix13	Ribosomes (cyto + mito)	P62241	RPS8	0	FALSE	9p7e	SI	86	51	TRUE
	original	prefix13	Ribosomes (cyto + mito)	P62266	RPS23	0	FALSE	9p7e	SX	86	51	TRUE
	original	prefix13	Ribosomes (cyto + mito)	P62854	RPS26	0	FALSE	9p7e	Sa	86	62	TRUE
	original	prefix13	Ribosomes (cyto + mito)	P39019	RPS19	0	FALSE	9p7e	ST	86	53	TRUE
	original	prefix13	Ribosomes (cyto + mito)	P84098	RPL19	0	FALSE	4v6x	CR	89	1	TRUE
	original	prefix13	Ribosomes (cyto + mito)	P05388	RPLP0	0	FALSE	5aj0	AK	86	2	TRUE
	original	prefix13	Ribosomes (cyto + mito)	P61513	RPL37A	0	FALSE	9syr	LF	86	2	TRUE
	original	prefix13	Ribosomes (cyto + mito)	P62829	RPL23	0	FALSE	8g6j	LV	86	2	TRUE
	original	prefix13	Ribosomes (cyto + mito)	P27635	RPL10	0	FALSE	8g5z	LI	87	1	TRUE
	original	prefix13	OXPHOS complexes	P03901	MT-ND4L	92.7	TRUE	9cwt	k	45	5	TRUE
	original	prefix13	OXPHOS complexes	P00403	MT-CO2	74.1	TRUE	5z62	B	14	3	TRUE
	original	prefix13	OXPHOS complexes	O43920	NDUFS5	73.1	TRUE	9i4i	h	45	2	TRUE
	original	prefix13	OXPHOS complexes	O95168	NDUFB4	71.6	TRUE	5xtd	o	45	5	TRUE
	original	prefix13	OXPHOS complexes	P03928	MT-ATP8	68.4	TRUE	8h9t	Q	27	10	TRUE
	original	prefix13	OXPHOS complexes	P51970	NDUFA8	56.9	TRUE	9ti4	u	45	1	TRUE
	original	prefix13	OXPHOS complexes	P00156	MT-CYB	51.1	TRUE	9hzl	V	22	1	TRUE
	original	prefix13	OXPHOS complexes	P17568	NDUFB7	48.2	TRUE	9ti4	v	45	1	TRUE
	original	prefix13	OXPHOS complexes	P03915	MT-ND5	45.5	TRUE	5xti	Bl	138	4	TRUE
	original	prefix13	OXPHOS complexes	Q9UDW1	UQCR10	39	TRUE	5xth	AD	80	3	TRUE
	original	prefix13	OXPHOS complexes	O95139	NDUFB6	31.7	TRUE	9ti4	b	45	1	TRUE
	original	prefix13	OXPHOS complexes	O96000	NDUFB10	23.2	FALSE	9cwt	d	45	5	TRUE
	original	prefix13	OXPHOS complexes	Q86Y39	NDUFA11	17.9	FALSE	9ti4	V	45	5	TRUE
	original	prefix13	OXPHOS complexes	P03886	MT-ND1	6.7	FALSE	5xtd	s	45	3	TRUE
	original	prefix13	OXPHOS complexes	O95167	NDUFA3	0	FALSE	5xtd	U	45	5	TRUE
	original	prefix13	OXPHOS complexes	O14949	UQCRQ	0	FALSE	5xti	AA	138	3	TRUE
	original	prefix13	26S proteasome / assembly	O95456	PSMG1	99.8	TRUE	8yiz	f	30	4	FALSE
	original	prefix13	26S proteasome / assembly	P60900	PSMA6	98.5	TRUE	8tm4	G	13	8	TRUE
	original	prefix13	26S proteasome / assembly	Q15008	PSMD6	90.2	TRUE	9k51	Y	47	32	FALSE
	original	prefix13	26S proteasome / assembly	P25789	PSMA4	85.7	TRUE	7v5g	Q	28	2	TRUE
	original	prefix13	26S proteasome / assembly	P25787	PSMA2	85.2	TRUE	8yix	A	17	9	FALSE
	original	prefix13	26S proteasome / assembly	Q92530	PSMF1	81.7	TRUE	4ouh	D	4	2	FALSE
	original	prefix13	26S proteasome / assembly	P25788	PSMA3	74.3	TRUE	6kwy	F	29	3	FALSE
	original	prefix13	26S proteasome / assembly	O14818	PSMA7	60	TRUE	5ln3	D	32	1	TRUE
	original	prefix13	26S proteasome / assembly	P51665	PSMD7	49.6	TRUE	5ln3	U	32	4	TRUE
	original	prefix13	26S proteasome / assembly	Q06323	PSME1	29.5	TRUE	7drw	N	42	2	TRUE
	original	prefix13	26S proteasome / assembly	P55036	PSMD4	27.6	TRUE	6msb	b	48	109	TRUE
	original	prefix13	26S proteasome / assembly	P49720	PSMB3	25.6	TRUE	8tm6	W	34	45	FALSE
	original	prefix13	26S proteasome / assembly	P62333	PSMC6	7.4	FALSE	6msj	E	47	8	TRUE
	original	prefix13	26S proteasome / assembly	O00232	PSMD12	0	FALSE	5vhi	W	19	42	FALSE
	original	prefix13	26S proteasome / assembly	O00231	PSMD11	0	FALSE	9k5e	AX	68	32	FALSE
	original	prefix13	Cell cycle / replication	P24863	CCNC	100	TRUE	4f7s	B	2	34	FALSE
	original	prefix13	Cell cycle / replication	P33992	MCM5	98.7	TRUE	9lxe	5	14	2	FALSE
	original	prefix13	Cell cycle / replication	Q9BRX5	GINS3	98.2	TRUE	2e9x	C	8	2	FALSE
	original	prefix13	Cell cycle / replication	P14635	CCNB1	56.6	TRUE	9fh9	K	12	1	TRUE
	original	prefix13	Cell cycle / replication	P25205	MCM3	32.2	TRUE	8w0f	B	14	1	TRUE
	original	prefix13	Cell cycle / replication	P11802	CDK4	0	FALSE	7sj3	A	2	1	TRUE
	original	prefix13	Cell cycle / replication	P50613	CDK7	0	FALSE	8r9b	A	4	1	FALSE
	original	prefix13	Actin / tubulin systems	P23258	TUBG1	91.6	TRUE	9qvn	n	45	2	TRUE
	original	prefix13	Actin / tubulin systems	Q96CW5	TUBGCP3	72.8	TRUE	9qvn	t	45	2	FALSE
	original	prefix13	Actin / tubulin systems	Q96RT7	TUBGCP6	37.7	TRUE	6m33	A	2	3	FALSE
	original	prefix13	Actin / tubulin systems	Q9BSJ2	TUBGCP2	33.7	TRUE	9smx	M	73	2	TRUE
	original	prefix13	Actin / tubulin systems	O15145	ARPC3	2.6	FALSE	9i2b	E	24	2	FALSE
	original	prefix13	Actin / tubulin systems	Q9GZN1	ACTR6	0	FALSE	9nfy	C	21	21	FALSE
	original	prefix13	Actin / tubulin systems	O15143	ARPC1B	0	FALSE	6uhc	C	9	3	FALSE
	original	prefix13	Actin / tubulin systems	Q92747	ARPC1A	0	FALSE	6yw7	C	7	1	TRUE
	original	prefix13	Spliceosome	Q15427	SF3B4	81.1	TRUE	9zed	B4	13	5	FALSE
	original	prefix13	Spliceosome	Q9BWJ5	SF3B5	80.4	TRUE	8y7e	7	17	9	FALSE
	original	prefix13	Spliceosome	Q9UMS4	PRPF19	74.4	TRUE	9s2e	s	42	7	FALSE
	original	prefix13	Spliceosome	P62318	SNRPD3	62.8	TRUE	4pjo	A	44	12	FALSE
	original	prefix13	Spliceosome	P62306	SNRPF	55.7	TRUE	9s2e	f	42	2	FALSE
	original	prefix13	Spliceosome	P41223	BUD31	50.3	TRUE	8c6j	L	63	22	TRUE
	original	prefix13	Spliceosome	Q8NAV1	PRPF38A	49.4	TRUE	9r3d	I	17	11	TRUE
	original	prefix13	Spliceosome	P09012	SNRPA	42.3	TRUE	8jy0	C	6	6	FALSE
	original	prefix13	Spliceosome	Q969L4	LSM10	28.2	TRUE	6v4x	C	12	1	TRUE
	original	prefix13	Spliceosome	O95777	LSM8	0	FALSE	9xu3	L8	64	1	FALSE
	original	prefix13	Spliceosome	P09661	SNRPA1	0	FALSE	8c6j	W	63	2	FALSE
	original	prefix13	Spliceosome	P62308	SNRPG	0	FALSE	3pgw	G	11	1	TRUE
	original	prefix13	Spliceosome	P55769	SNU13	0	FALSE	3siv	A	6	1	FALSE
	original	prefix13	RNA polymerases	P61218	POLR2F	63.7	TRUE	7dti	A	2	1	FALSE
	original	prefix13	RNA polymerases	Q9BUI4	POLR3C	39	TRUE	7d58	O	20	2	TRUE
	original	prefix13	RNA polymerases	P19387	POLR2C	3.2	FALSE	5iya	C	23	11	FALSE
	original	prefix13	RNA polymerases	P52434	POLR2H	0	FALSE	7lbm	H	56	12	FALSE
	original	prefix13	Cullin–RING / CSN	Q9BW61	DDA1	100	TRUE	9s3r	D	4	7	FALSE
	original	prefix13	Cullin–RING / CSN	Q13617	CUL2	86.3	TRUE	6r7n	O	10	19	TRUE
	original	prefix13	Cullin–RING / CSN	Q9BT78	COPS4	24.4	FALSE	4d18	L	16	15	FALSE
	original	prefix13	Cullin–RING / CSN	Q9H9Q2	COPS7B	20.3	FALSE	6r7n	G	10	2	FALSE
	original	prefix13	Cullin–RING / CSN	Q16531	DDB1	0	FALSE	7opc	d	28	155	FALSE
	original	prefix13	Cullin–RING / CSN	P63208	SKP1	0	FALSE	29hh	C	7	16	FALSE
	original	prefix13	Cullin–RING / CSN	Q9UNS2	COPS3	0	FALSE	6r7f	C	14	2	FALSE
	original	prefix13	Cullin–RING / CSN	P61201	COPS2	0	FALSE	6r7n	B	10	1	TRUE
	original	prefix13	eIF2 / eIF3	P60228	EIF3E	40.7	TRUE	8ppl	Iv	52	9	FALSE
	original	prefix13	eIF2 / eIF3	P05198	EIF2S1	20	FALSE	28zx	D	50	3	TRUE
	original	prefix13	eIF2 / eIF3	Q14152	EIF3A	7.6	FALSE	28zy	a	50	15	FALSE
	original	prefix13	eIF2 / eIF3	P19525	EIF2AK2	0	FALSE	8i9j	A	3	2	FALSE
	original	prefix13	eIF2 / eIF3	P41091	EIF2S3	0	FALSE	8pj3	t	54	8	FALSE
	original	prefix13	eIF2 / eIF3	Q9UBQ5	EIF3K	0	FALSE	6zvj	K	51	1	TRUE
	original	prefix13	TRiC/CCT chaperonin	P50990	CCT8	96.4	TRUE	8shp	q	18	18	TRUE
	original	prefix13	TRiC/CCT chaperonin	P78371	CCT2	86.1	TRUE	7nvn	b	19	20	FALSE
	original	prefix13	TRiC/CCT chaperonin	P40227	CCT6A	83	TRUE	8sht	z	18	33	FALSE
	original	prefix13	TRiC/CCT chaperonin	P48643	CCT5	75.8	TRUE	8she	E	17	18	TRUE
	original	prefix13	Mediator	Q13503	MED21	82.3	TRUE	7enj	U	26	5	TRUE
	original	prefix13	Mediator	Q9NVC6	MED17	73	TRUE	8gxq	q	87	8	TRUE
	original	prefix13	Mediator	Q9H944	MED20	45.2	TRUE	8tqw	T	29	8	TRUE
	original	prefix13	Mediator	Q9BTT4	MED10	0	FALSE	7lbm	v	56	1	TRUE
	original	prefix13	Nuclear pore scaffold	Q9UKX7	NUP50	59.1	TRUE	3tj3	C	4	1	FALSE
	original	prefix13	Nuclear pore scaffold	P12270	TPR	0	FALSE	5to6	A	4	3	TRUE
	original	prefix13	Nuclear pore scaffold	P55735	SEC13	0	FALSE	9dx2	D	8	3	FALSE
	original	prefix13	Nuclear pore scaffold	Q5SRE5	NUP188	0	FALSE	5ijo	J	208	1	FALSE
	original	prefix13	Histone-symbol family	P84243	H3-3A; H3-3B	96.7	TRUE	3qla	F	4	17	TRUE
	original	prefix13	Histone-symbol family	P68431	H3C1; H3C2; H3C3; H3C4; H3C6; H3C7; H3C8; H3C10; H3C11; H3C12	95.8	TRUE	4fwf	E	2	105	TRUE
	original	prefix13	Histone-symbol family	Q6NXT2	H3-5	95.2	TRUE	7zez	D	3	20	TRUE
	original	prefix13	Histone-symbol family	Q16695	H3-4	90.6	TRUE	2v1d	C	3	3	TRUE
	original	prefix13	Histone-symbol family	P62805	H4C1; H4C2; H4C3; H4C4; H4C5; H4C6; H4C8; H4C9; H4C11; H4C12; H4C13; H4C14; H4C15; H4C16	86.7	TRUE	4u9w	E	8	13	TRUE
	original	prefix13	Histone-symbol family	Q71DI3	H3C15; H3C14; H3C13	72.2	TRUE	4mzh	B	2	6	TRUE
	original	prefix13	Histone-symbol family	P0DPK5	H3Y2	71.8	TRUE	7zdd	D	2	1	TRUE
	original	prefix13	Histone-symbol family	Q5TEC6	H3-7	70	TRUE	4h75	B	2	2	TRUE
	original	prefix13	Histone-symbol family	P0C0S8	H2AC11; H2AC13; H2AC15; H2AC16; H2AC17	48.5	TRUE	4qyl	F	8	1	TRUE
	original	prefix13	Histone-symbol family	P04908	H2AC4; H2AC8	0	FALSE	2rvq	C	2	1	FALSE
	original	prefix13	Histone-symbol family	P06899	H2BC11	0	FALSE	2rvq	D	2	1	FALSE
	first_observed	focused5	26S proteasome	P60896	SEM1	83.9	TRUE	5vhi	e	19	40	TRUE
	first_observed	focused5	26S proteasome	P55036	PSMD4	27.6	TRUE	6msb	b	48	109	TRUE
	first_observed	focused5	26S proteasome	P60900	PSMA6	98.5	TRUE	8tm4	G	13	8	TRUE
	first_observed	focused5	26S proteasome	O14818	PSMA7	60	TRUE	5ln3	D	32	1	TRUE
	first_observed	focused5	26S proteasome	P51665	PSMD7	49.6	TRUE	5ln3	U	32	4	TRUE
	first_observed	focused5	26S proteasome	P62333	PSMC6	7.4	FALSE	6msj	E	47	8	TRUE
	first_observed	focused5	26S proteasome	P25789	PSMA4	85.7	TRUE	7v5g	Q	28	2	TRUE
	first_observed	focused5	26S proteasome	P49720	PSMB3	0	FALSE	7qxw	P	47	43	TRUE
	first_observed	focused5	26S proteasome	P25787	PSMA2	55.4	TRUE	4r67	d	56	4	TRUE
	first_observed	focused5	26S proteasome	P25788	PSMA3	0	FALSE	4r3o	G	28	2	TRUE
	first_observed	focused5	CCT/TRiC	P50990	CCT8	96.4	TRUE	8shp	q	18	18	TRUE
	first_observed	focused5	CCT/TRiC	P48643	CCT5	75.8	TRUE	8she	E	17	18	TRUE
	first_observed	focused5	CCT/TRiC	P78371	CCT2	71.3	TRUE	8sht	b	18	19	TRUE
	first_observed	focused5	CCT/TRiC	P40227	CCT6A	0	FALSE	9umt	H	8	1	TRUE
	first_observed	focused5	OXPHOS I–V	P00403	MT-CO2	74.1	TRUE	5z62	B	14	3	TRUE
	first_observed	focused5	OXPHOS I–V	O95167	NDUFA3	0	FALSE	5xtd	U	45	5	TRUE
	first_observed	focused5	OXPHOS I–V	O95168	NDUFB4	71.6	TRUE	5xtd	o	45	5	TRUE
	first_observed	focused5	OXPHOS I–V	P03886	MT-ND1	6.7	FALSE	5xtd	s	45	3	TRUE
	first_observed	focused5	OXPHOS I–V	O14949	UQCRQ	0	FALSE	5xti	AA	138	3	TRUE
	first_observed	focused5	OXPHOS I–V	P03915	MT-ND5	45.5	TRUE	5xti	Bl	138	4	TRUE
	first_observed	focused5	OXPHOS I–V	P00156	MT-CYB	51.1	TRUE	9hzl	V	22	1	TRUE
	first_observed	focused5	OXPHOS I–V	O43920	NDUFS5	73.1	TRUE	9i4i	h	45	2	TRUE
	first_observed	focused5	OXPHOS I–V	Q9UDW1	UQCR10	39	TRUE	5xth	AD	80	3	TRUE
	first_observed	focused5	OXPHOS I–V	O96000	NDUFB10	23.2	FALSE	9cwt	d	45	5	TRUE
	first_observed	focused5	OXPHOS I–V	P03901	MT-ND4L	92.7	TRUE	9cwt	k	45	5	TRUE
	first_observed	focused5	OXPHOS I–V	Q86Y39	NDUFA11	17.9	FALSE	9ti4	V	45	5	TRUE
	first_observed	focused5	OXPHOS I–V	O95139	NDUFB6	31.7	TRUE	9ti4	b	45	1	TRUE
	first_observed	focused5	OXPHOS I–V	P51970	NDUFA8	56.9	TRUE	9ti4	u	45	1	TRUE
	first_observed	focused5	OXPHOS I–V	P17568	NDUFB7	48.2	TRUE	9ti4	v	45	1	TRUE
	first_observed	focused5	OXPHOS I–V	P03928	MT-ATP8	68.4	TRUE	8h9t	Q	27	10	TRUE
	first_observed	focused5	Spliceosomal complexes	O43660	PLRG1	0	FALSE	9xu3	K	64	2	TRUE
	first_observed	focused5	Spliceosomal complexes	P41223	BUD31	50.3	TRUE	8c6j	L	63	22	TRUE
	first_observed	focused5	Spliceosomal complexes	Q9HCS7	XAB2	0	FALSE	6ff7	M	61	1	TRUE
	first_observed	focused5	Spliceosomal complexes	O60306	AQR	0	FALSE	9s2e	Q	42	2	TRUE
	first_observed	focused5	Spliceosomal complexes	Q9BWG6	SCNM1	93.2	TRUE	7dvq	v	49	2	TRUE
	first_observed	focused5	Spliceosomal complexes	Q9UDW3	ZMAT5	24.6	FALSE	8y6o	V	46	1	TRUE
	first_observed	focused5	Spliceosomal complexes	Q8WUA2	PPIL4	0	FALSE	8i0t	Y	56	4	TRUE
	first_observed	focused5	Spliceosomal complexes	P08621	SNRNP70	85.7	TRUE	4pjo	n	44	1	TRUE
	first_observed	focused5	Spliceosomal complexes	P62308	SNRPG	0	FALSE	3pgw	G	11	1	TRUE
	first_observed	focused5	Spliceosomal complexes	Q9UNP9	PPIE	4.6	FALSE	3mdf	A	2	5	TRUE
	first_observed	focused5	Spliceosomal complexes	P09661	SNRPA1	0	FALSE	6qdv	W	54	1	TRUE
	first_observed	focused5	Spliceosomal complexes	P62318	SNRPD3	6.3	FALSE	6qdv	d	54	1	TRUE
	first_observed	focused5	Spliceosomal complexes	P09012	SNRPA	34.2	TRUE	1urn	B	6	5	TRUE
	first_observed	focused5	Core-histone membership	Q16695	H3-4	90.6	TRUE	2v1d	C	3	3	TRUE
	first_observed	focused5	Core-histone membership	P0C0S8	H2AC11; H2AC13; H2AC15; H2AC16; H2AC17	48.5	TRUE	4qyl	F	8	1	TRUE
	first_observed	focused5	Core-histone membership	Q71DI3	H3C15; H3C14; H3C13	72.2	TRUE	4mzh	B	2	6	TRUE
	first_observed	focused5	Core-histone membership	P68431	H3C1; H3C2; H3C3; H3C4; H3C6; H3C7; H3C8; H3C10; H3C11; H3C12	95.8	TRUE	4fwf	E	2	105	TRUE
	first_observed	focused5	Core-histone membership	P62805	H4C1; H4C2; H4C3; H4C4; H4C5; H4C6; H4C8; H4C9; H4C11; H4C12; H4C13; H4C14; H4C15; H4C16	86.7	TRUE	4u9w	E	8	13	TRUE
	first_observed	prefix13	Ribosomes (cyto + mito)	P62917	RPL8	0	FALSE	9p7e	LA	86	47	TRUE
	first_observed	prefix13	Ribosomes (cyto + mito)	P39023	RPL3	0	FALSE	9p7e	LB	86	50	TRUE
	first_observed	prefix13	Ribosomes (cyto + mito)	P46777	RPL5	0	FALSE	9p7e	LD	86	43	TRUE
	first_observed	prefix13	Ribosomes (cyto + mito)	P18621	RPL17	0	FALSE	9p7e	LP	86	49	TRUE
	first_observed	prefix13	Ribosomes (cyto + mito)	P46778	RPL21	0	FALSE	9p7e	LT	86	49	TRUE
	first_observed	prefix13	Ribosomes (cyto + mito)	P47914	RPL29	0	FALSE	9p7e	Lb	86	48	TRUE
	first_observed	prefix13	Ribosomes (cyto + mito)	P62910	RPL32	0	FALSE	9p7e	Le	86	49	TRUE
	first_observed	prefix13	Ribosomes (cyto + mito)	P49207	RPL34	0	FALSE	9p7e	Lg	86	51	TRUE
	first_observed	prefix13	Ribosomes (cyto + mito)	P42766	RPL35	0	FALSE	9p7e	Lh	86	52	TRUE
	first_observed	prefix13	Ribosomes (cyto + mito)	P62241	RPS8	0	FALSE	9p7e	SI	86	51	TRUE
	first_observed	prefix13	Ribosomes (cyto + mito)	P62266	RPS23	0	FALSE	9p7e	SX	86	49	TRUE
	first_observed	prefix13	Ribosomes (cyto + mito)	P62854	RPS26	0	FALSE	9p7e	Sa	86	62	TRUE
	first_observed	prefix13	Ribosomes (cyto + mito)	P39019	RPS19	0	FALSE	9p7e	ST	86	49	TRUE
	first_observed	prefix13	Ribosomes (cyto + mito)	P84098	RPL19	0	FALSE	4v6x	CR	89	1	TRUE
	first_observed	prefix13	Ribosomes (cyto + mito)	P05388	RPLP0	0	FALSE	5aj0	AK	86	2	TRUE
	first_observed	prefix13	Ribosomes (cyto + mito)	P62277	RPS13	17.5	FALSE	6fec	Z	50	51	TRUE
	first_observed	prefix13	Ribosomes (cyto + mito)	P62244	RPS15A	12.7	FALSE	6fec	a	50	51	TRUE
	first_observed	prefix13	Ribosomes (cyto + mito)	P61513	RPL37A	0	FALSE	9syr	LF	86	2	TRUE
	first_observed	prefix13	Ribosomes (cyto + mito)	P18077	RPL35A	49.9	TRUE	9rpv	Mf	168	9	TRUE
	first_observed	prefix13	Ribosomes (cyto + mito)	P62829	RPL23	0	FALSE	8g6j	LV	86	2	TRUE
	first_observed	prefix13	Ribosomes (cyto + mito)	P62280	RPS11	13.1	FALSE	9b0s	SL	171	46	TRUE
	first_observed	prefix13	Ribosomes (cyto + mito)	P30050	RPL12	61.4	TRUE	8idy	y	54	11	TRUE
	first_observed	prefix13	Ribosomes (cyto + mito)	P46781	RPS9	28.9	TRUE	9b0p	SJ	85	50	TRUE
	first_observed	prefix13	Ribosomes (cyto + mito)	Q9BYD1	MRPL13	78.3	TRUE	7po4	K	60	14	TRUE
	first_observed	prefix13	Ribosomes (cyto + mito)	P82921	MRPS21	32.1	TRUE	9ojm	Q	34	1	TRUE
	first_observed	prefix13	Ribosomes (cyto + mito)	Q9Y3D9	MRPS23	67.6	TRUE	6nu2	AS	86	1	TRUE
	first_observed	prefix13	Ribosomes (cyto + mito)	P61247	RPS3A	76.3	TRUE	8g5z	SB	87	1	TRUE
	first_observed	prefix13	Ribosomes (cyto + mito)	P27635	RPL10	0	FALSE	8g5z	LI	87	1	TRUE
	first_observed	prefix13	Ribosomes (cyto + mito)	P61313	RPL15	70	TRUE	6om0	O	83	49	TRUE
	first_observed	prefix13	Ribosomes (cyto + mito)	P46779	RPL28	79.4	TRUE	9p7n	Lr	86	48	TRUE
	first_observed	prefix13	Ribosomes (cyto + mito)	Q16540	MRPL23	98.2	TRUE	8xt3	LW	52	6	TRUE
	first_observed	prefix13	Ribosomes (cyto + mito)	Q07020	RPL18	51.1	TRUE	9pkg	LQ	83	51	TRUE
	first_observed	prefix13	Ribosomes (cyto + mito)	Q9Y3U8	RPL36	65.6	TRUE	9pkg	Li	83	42	TRUE
	first_observed	prefix13	Ribosomes (cyto + mito)	P62273	RPS29	41.6	TRUE	9kn0	d	36	58	TRUE
	first_observed	prefix13	Ribosomes (cyto + mito)	P50914	RPL14	46.7	TRUE	9p7i	LM	86	50	TRUE
	first_observed	prefix13	Ribosomes (cyto + mito)	P62701	RPS4X	4.1	FALSE	9p7g	SE	85	47	TRUE
	first_observed	prefix13	Ribosomes (cyto + mito)	P42677	RPS27	72.8	TRUE	9p7l	Sb	85	59	TRUE
	first_observed	prefix13	Ribosomes (cyto + mito)	P08865	RPSA	97.1	TRUE	6xa1	SA	83	5	TRUE
	first_observed	prefix13	Ribosomes (cyto + mito)	P08708	RPS17	0	FALSE	6zvj	w	51	12	TRUE
	first_observed	prefix13	Ribosomes (cyto + mito)	P23396	RPS3	0	FALSE	6olg	BD	85	7	TRUE
	first_observed	prefix13	OXPHOS complexes	P00403	MT-CO2	74.1	TRUE	5z62	B	14	3	TRUE
	first_observed	prefix13	OXPHOS complexes	O95167	NDUFA3	0	FALSE	5xtd	U	45	5	TRUE
	first_observed	prefix13	OXPHOS complexes	O95168	NDUFB4	71.6	TRUE	5xtd	o	45	5	TRUE
	first_observed	prefix13	OXPHOS complexes	P03886	MT-ND1	6.7	FALSE	5xtd	s	45	3	TRUE
	first_observed	prefix13	OXPHOS complexes	O14949	UQCRQ	0	FALSE	5xti	AA	138	3	TRUE
	first_observed	prefix13	OXPHOS complexes	P03915	MT-ND5	45.5	TRUE	5xti	Bl	138	4	TRUE
	first_observed	prefix13	OXPHOS complexes	P00156	MT-CYB	51.1	TRUE	9hzl	V	22	1	TRUE
	first_observed	prefix13	OXPHOS complexes	O43920	NDUFS5	73.1	TRUE	9i4i	h	45	2	TRUE
	first_observed	prefix13	OXPHOS complexes	Q9UDW1	UQCR10	39	TRUE	5xth	AD	80	3	TRUE
	first_observed	prefix13	OXPHOS complexes	O96000	NDUFB10	23.2	FALSE	9cwt	d	45	5	TRUE
	first_observed	prefix13	OXPHOS complexes	P03901	MT-ND4L	92.7	TRUE	9cwt	k	45	5	TRUE
	first_observed	prefix13	OXPHOS complexes	Q86Y39	NDUFA11	17.9	FALSE	9ti4	V	45	5	TRUE
	first_observed	prefix13	OXPHOS complexes	O95139	NDUFB6	31.7	TRUE	9ti4	b	45	1	TRUE
	first_observed	prefix13	OXPHOS complexes	P51970	NDUFA8	56.9	TRUE	9ti4	u	45	1	TRUE
	first_observed	prefix13	OXPHOS complexes	P17568	NDUFB7	48.2	TRUE	9ti4	v	45	1	TRUE
	first_observed	prefix13	OXPHOS complexes	P03928	MT-ATP8	68.4	TRUE	8h9t	Q	27	10	TRUE
	first_observed	prefix13	26S proteasome / assembly	Q06323	PSME1	29.5	TRUE	7drw	N	42	2	TRUE
	first_observed	prefix13	26S proteasome / assembly	P55036	PSMD4	27.6	TRUE	6msb	b	48	109	TRUE
	first_observed	prefix13	26S proteasome / assembly	P60900	PSMA6	98.5	TRUE	8tm4	G	13	8	TRUE
	first_observed	prefix13	26S proteasome / assembly	O14818	PSMA7	60	TRUE	5ln3	D	32	1	TRUE
	first_observed	prefix13	26S proteasome / assembly	P51665	PSMD7	49.6	TRUE	5ln3	U	32	4	TRUE
	first_observed	prefix13	26S proteasome / assembly	P62333	PSMC6	7.4	FALSE	6msj	E	47	8	TRUE
	first_observed	prefix13	26S proteasome / assembly	P25789	PSMA4	85.7	TRUE	7v5g	Q	28	2	TRUE
	first_observed	prefix13	26S proteasome / assembly	P49720	PSMB3	0	FALSE	7qxw	P	47	43	TRUE
	first_observed	prefix13	26S proteasome / assembly	P25787	PSMA2	55.4	TRUE	4r67	d	56	4	TRUE
	first_observed	prefix13	26S proteasome / assembly	P25788	PSMA3	0	FALSE	4r3o	G	28	2	TRUE
	first_observed	prefix13	Cell cycle / replication	P14635	CCNB1	56.6	TRUE	9fh9	K	12	1	TRUE
	first_observed	prefix13	Cell cycle / replication	P11802	CDK4	0	FALSE	7sj3	A	2	1	TRUE
	first_observed	prefix13	Cell cycle / replication	P25205	MCM3	32.2	TRUE	8w0f	B	14	1	TRUE
	first_observed	prefix13	Cell cycle / replication	P24863	CCNC	91.8	TRUE	8tq2	B	4	5	TRUE
	first_observed	prefix13	Cell cycle / replication	Q9BRX5	GINS3	69.1	TRUE	8ok2	C	5	2	TRUE
	first_observed	prefix13	Actin / tubulin systems	Q9BSJ2	TUBGCP2	33.7	TRUE	9smx	M	73	2	TRUE
	first_observed	prefix13	Actin / tubulin systems	Q92747	ARPC1A	0	FALSE	6yw7	C	7	1	TRUE
	first_observed	prefix13	Actin / tubulin systems	P23258	TUBG1	91.6	TRUE	9qvn	n	45	2	TRUE
	first_observed	prefix13	Actin / tubulin systems	Q96RT7	TUBGCP6	33	TRUE	9qvm	L	48	2	TRUE
	first_observed	prefix13	Spliceosome	P41223	BUD31	50.3	TRUE	8c6j	L	63	22	TRUE
	first_observed	prefix13	Spliceosome	Q969L4	LSM10	28.2	TRUE	6v4x	C	12	1	TRUE
	first_observed	prefix13	Spliceosome	Q8NAV1	PRPF38A	49.4	TRUE	9r3d	I	17	10	TRUE
	first_observed	prefix13	Spliceosome	P62308	SNRPG	0	FALSE	3pgw	G	11	1	TRUE
	first_observed	prefix13	Spliceosome	P09661	SNRPA1	0	FALSE	6qdv	W	54	1	TRUE
	first_observed	prefix13	Spliceosome	P62318	SNRPD3	6.3	FALSE	6qdv	d	54	1	TRUE
	first_observed	prefix13	Spliceosome	P09012	SNRPA	34.2	TRUE	1urn	B	6	5	TRUE
	first_observed	prefix13	RNA polymerases	Q9BUI4	POLR3C	39	TRUE	7d58	O	20	2	TRUE
	first_observed	prefix13	Cullin–RING / CSN	Q13617	CUL2	86.3	TRUE	6r7n	O	10	19	TRUE
	first_observed	prefix13	Cullin–RING / CSN	P61201	COPS2	0	FALSE	6r7n	B	10	1	TRUE
	first_observed	prefix13	Cullin–RING / CSN	Q9BW61	DDA1	52.4	TRUE	9lul	L	16	1	TRUE
	first_observed	prefix13	Cullin–RING / CSN	P63208	SKP1	0	FALSE	1ldk	D	5	6	TRUE
	first_observed	prefix13	Cullin–RING / CSN	Q16531	DDB1	0	FALSE	4tz4	A	2	1	TRUE
	first_observed	prefix13	eIF2 / eIF3	Q9UBQ5	EIF3K	0	FALSE	6zvj	K	51	1	TRUE
	first_observed	prefix13	eIF2 / eIF3	P05198	EIF2S1	20	FALSE	28zx	D	50	3	TRUE
	first_observed	prefix13	eIF2 / eIF3	P60228	EIF3E	0	FALSE	6zvj	E	51	1	TRUE
	first_observed	prefix13	TRiC/CCT chaperonin	P50990	CCT8	96.4	TRUE	8shp	q	18	18	TRUE
	first_observed	prefix13	TRiC/CCT chaperonin	P48643	CCT5	75.8	TRUE	8she	E	17	18	TRUE
	first_observed	prefix13	TRiC/CCT chaperonin	P78371	CCT2	71.3	TRUE	8sht	b	18	19	TRUE
	first_observed	prefix13	TRiC/CCT chaperonin	P40227	CCT6A	0	FALSE	9umt	H	8	1	TRUE
	first_observed	prefix13	Mediator	Q9NVC6	MED17	73	TRUE	8gxq	q	87	8	TRUE
	first_observed	prefix13	Mediator	Q9BTT4	MED10	0	FALSE	7lbm	v	56	1	TRUE
	first_observed	prefix13	Mediator	Q9H944	MED20	45.2	TRUE	8tqw	T	29	8	TRUE
	first_observed	prefix13	Mediator	Q13503	MED21	82.3	TRUE	7enj	U	26	5	TRUE
	first_observed	prefix13	Nuclear pore scaffold	P12270	TPR	0	FALSE	5to6	A	4	3	TRUE
	first_observed	prefix13	Histone-symbol family	Q5TEC6	H3-7	70	TRUE	4h75	B	2	2	TRUE
	first_observed	prefix13	Histone-symbol family	P0DPK5	H3Y2	71.8	TRUE	7zdd	D	2	1	TRUE
	first_observed	prefix13	Histone-symbol family	Q16695	H3-4	90.6	TRUE	2v1d	C	3	3	TRUE
	first_observed	prefix13	Histone-symbol family	Q6NXT2	H3-5	95.2	TRUE	7zez	D	3	20	TRUE
	first_observed	prefix13	Histone-symbol family	P0C0S8	H2AC11; H2AC13; H2AC15; H2AC16; H2AC17	48.5	TRUE	4qyl	F	8	1	TRUE
	first_observed	prefix13	Histone-symbol family	P84243	H3-3A; H3-3B	96.7	TRUE	3qla	F	4	17	TRUE
	first_observed	prefix13	Histone-symbol family	Q71DI3	H3C15; H3C14; H3C13	72.2	TRUE	4mzh	B	2	6	TRUE
	first_observed	prefix13	Histone-symbol family	P68431	H3C1; H3C2; H3C3; H3C4; H3C6; H3C7; H3C8; H3C10; H3C11; H3C12	95.8	TRUE	4fwf	E	2	105	TRUE
	first_observed	prefix13	Histone-symbol family	P62805	H4C1; H4C2; H4C3; H4C4; H4C5; H4C6; H4C8; H4C9; H4C11; H4C12; H4C13; H4C14; H4C15; H4C16	86.7	TRUE	4u9w	E	8	13	TRUE

### Sheet: Table3Source
	Table3Source
	Imported analysis output: outputs/supplementary_table3_source.csv
	family	cohort	threshold	group	name	member_engaged	member_unengaged	nonmember_engaged	nonmember_unengaged	member_n	background_n	odds_ratio	ci_low	ci_high	p_two_sided	q_BH	q_BY	family_tests
	prefix13	original	25	Ribosomes (cyto + mito)	Ribosomes (cyto + mito)	20	25	241	410	45	696	1.361	0.700273	2.61223	0.341533	0.554992	1	13
	prefix13	original	25	OXPHOS complexes	OXPHOS complexes	11	5	250	430	16	696	3.784	1.19296	14.0283	0.0157456	0.0562802	0.178979	13
	prefix13	original	25	26S proteasome / assembly	26S proteasome / assembly	12	3	249	432	15	696	6.93976	1.84368	38.5805	0.000878901	0.0114257	0.0363353	13
	prefix13	original	25	Cell cycle / replication	Cell cycle / replication	5	2	256	433	7	696	4.22852	0.684784	44.6159	0.109598	0.237463	0.755164	13
	prefix13	original	25	Actin / tubulin systems	Actin / tubulin systems	4	4	257	431	8	696	1.67704	0.309329	9.07822	0.481595	0.626074	1	13
	prefix13	original	25	Spliceosome	Spliceosome	9	4	252	431	13	696	3.84821	1.05861	17.2438	0.0216462	0.0562802	0.178979	13
	prefix13	original	25	RNA polymerases	RNA polymerases	2	2	259	433	4	696	1.67181	0.12042	23.1745	0.633157	0.748276	1	13
	prefix13	original	25	Cullin–RING / CSN	Cullin–RING / CSN	2	6	259	429	8	696	0.552124	0.0541584	3.11947	0.716737	0.776465	1	13
	prefix13	original	25	eIF2 / eIF3	eIF2 / eIF3	1	5	260	430	6	696	0.330769	0.00696703	2.98307	0.418555	0.60458	1	13
	prefix13	original	25	TRiC/CCT chaperonin	TRiC/CCT chaperonin	4	0	257	435	4	696	inf	1.10683	inf	0.0194916	0.0562802	0.178979	13
	prefix13	original	25	Mediator	Mediator	3	1	258	434	4	696	5.04651	0.40188	265.524	0.150946	0.280329	0.891483	13
	prefix13	original	25	Nuclear pore scaffold	Nuclear pore scaffold	1	3	260	432	4	696	0.553846	0.0105102	6.944	1	1	1	13
	prefix13	original	25	Histone-symbol family	Histone-symbol family	9	2	252	433	11	696	7.73214	1.57841	73.8895	0.0033221	0.0215936	0.0686706	13
	prefix13	first_observed	25	Ribosomes (cyto + mito)	Ribosomes (cyto + mito)	16	24	159	264	40	463	1.10692	0.532011	2.24696	0.864747	1	1	13
	prefix13	first_observed	25	OXPHOS complexes	OXPHOS complexes	11	5	164	283	16	463	3.79634	1.1871	14.1459	0.0155431	0.10103	0.321289	13
	prefix13	first_observed	25	26S proteasome / assembly	26S proteasome / assembly	7	3	168	285	10	463	3.95833	0.886324	23.9637	0.0466301	0.202064	0.64259	13
	prefix13	first_observed	25	Cell cycle / replication	Cell cycle / replication	4	1	171	287	5	463	6.71345	0.654809	331.741	0.0701073	0.227849	0.724589	13
	prefix13	first_observed	25	Actin / tubulin systems	Actin / tubulin systems	3	1	172	287	4	463	5.00581	0.397002	263.685	0.153759	0.285552	0.908093	13
	prefix13	first_observed	25	Spliceosome	Spliceosome	4	3	171	285	7	463	2.22222	0.370485	15.3241	0.434198	0.564457	1	13
	prefix13	first_observed	25	RNA polymerases	RNA polymerases	1	0	174	288	1	463	inf	0.0421978	inf	0.37797	0.545956	1	13
	prefix13	first_observed	25	Cullin–RING / CSN	Cullin–RING / CSN	2	3	173	285	5	463	1.09827	0.090871	9.68447	1	1	1	13
	prefix13	first_observed	25	eIF2 / eIF3	eIF2 / eIF3	0	3	175	285	3	463	0	0	3.98076	0.293147	0.476365	1	13
	prefix13	first_observed	25	TRiC/CCT chaperonin	TRiC/CCT chaperonin	3	1	172	287	4	463	5.00581	0.397002	263.685	0.153759	0.285552	0.908093	13
	prefix13	first_observed	25	Mediator	Mediator	3	1	172	287	4	463	5.00581	0.397002	263.685	0.153759	0.285552	0.908093	13
	prefix13	first_observed	25	Nuclear pore scaffold	Nuclear pore scaffold	0	1	175	287	1	463	0	0	64.1829	1	1	1	13
	prefix13	first_observed	25	Histone-symbol family	Histone-symbol family	9	0	166	288	9	463	inf	3.36132	inf	0.000138123	0.0017956	0.00571026	13

### Sheet: Table4FocusedSource
	Table4FocusedSource
	Imported analysis output: outputs/supplementary_table4_focused_source.csv
	family	cohort	threshold	group	name	member_engaged	member_unengaged	nonmember_engaged	nonmember_unengaged	member_n	background_n	odds_ratio	ci_low	ci_high	p_two_sided	q_BH	q_BY	family_tests	observed_engaged_members	expected_engaged_members	informative_strata	p_stratified_enrichment	q_BH_stratified5
	focused5	original	25	26S proteasome	26S proteasome	10	3	251	432	13	696	5.73705	1.45557	32.6592	0.00628232	0.0314116	0.0717231	5	10	6.47049	3	0.0391455	0.0909738
	focused5	original	25	CCT/TRiC	CCT/TRiC	4	0	257	435	4	696	inf	1.10683	inf	0.0194916	0.0324859	0.0741762	5	4	2.12389	1	0.0757345	0.0946682
	focused5	original	25	OXPHOS I–V	OXPHOS I–V	11	5	250	430	16	696	3.784	1.19296	14.0283	0.0157456	0.0324859	0.0741762	5	11	7.42644	3	0.0545843	0.0909738
	focused5	original	25	Spliceosomal complexes	Spliceosomal complexes	11	11	250	424	22	696	1.696	0.655707	4.38005	0.263878	0.263878	0.602521	5	11	10.0641	6	0.420837	0.420837
	focused5	original	25	Core-histone membership	Core-histone membership	5	2	256	433	7	696	4.22852	0.684784	44.6159	0.109598	0.136998	0.312812	5	5	2.42897	5	0.0344724	0.0909738
	focused5	first_observed	25	26S proteasome	26S proteasome	7	3	168	285	10	463	3.95833	0.886324	23.9637	0.0466301	0.0777169	0.177453	5	7	4.51094	3	0.0968391	0.161398
	focused5	first_observed	25	CCT/TRiC	CCT/TRiC	3	1	172	287	4	463	5.00581	0.397002	263.685	0.153759	0.192198	0.438853	5	3	1.78864	2	0.232686	0.290858
	focused5	first_observed	25	OXPHOS I–V	OXPHOS I–V	11	5	164	283	16	463	3.79634	1.1871	14.1459	0.0155431	0.0388576	0.088725	5	11	7.11494	3	0.0378883	0.0947206
	focused5	first_observed	25	Spliceosomal complexes	Spliceosomal complexes	4	9	171	279	13	463	0.725146	0.160787	2.6491	0.774285	0.774285	1	5	4	5.77787	6	0.909557	0.909557
	focused5	first_observed	25	Core-histone membership	Core-histone membership	5	0	170	288	5	463	inf	1.52848	inf	0.00744155	0.0372078	0.0849577	5	5	1.98237	4	0.00270968	0.0135484

### Sheet: Table4CatalogueSource
	Table4CatalogueSource
	Imported analysis output: outputs/supplementary_table4_catalogue_source.csv
	family	cohort	threshold	group	name	member_engaged	member_unengaged	nonmember_engaged	nonmember_unengaged	member_n	background_n	odds_ratio	ci_low	ci_high	p_two_sided	q_BH	q_BY	family_tests
	curated_catalogue	original	25	CPX-5993	26S proteasome complex	10	3	251	432	13	696	5.73705	1.45557	32.6592	0.00628232	0.030886	0.14652	64
	curated_catalogue	original	25	CPX-6030	Chaperonin-containing T-complex	4	0	257	435	4	696	inf	1.10683	inf	0.0194916	0.07338	0.348107	64
	curated_catalogue	first_observed	25	CPX-5993	26S proteasome complex	7	3	168	285	10	463	3.95833	0.886324	23.9637	0.0466301	0.481062	1	64
	curated_catalogue	first_observed	25	CPX-6030	Chaperonin-containing T-complex	3	1	172	287	4	463	5.00581	0.397002	263.685	0.153759	0.481062	1	64
