## Supplementary_Data_9 for "Human protein complex interfaces reveal candidate assembly roles for initiator methionine excision": 9606_curated.tsv (part 1 of 3)

#Complex ac	Recommended name	Aliases for complex	Taxonomy identifier	Identifiers (and stoichiometry) of molecules in complex	Evidence Code	Experimental evidence	Go Annotations	Cross references	Description	Complex properties	Complex assembly	Ligand	Disease	Agonist	Antagonist	Comment	Source	Expanded participant list
CPX-1	SMAD2-SMAD3-SMAD4 complex	SMAD2/SMAD3/SMAD4 transcription factor complex	9606	P84022(1)|Q13485(1)|Q15796(1)	ECO:0005547(biological system reconstruction evidence based on inference from background scientific knowledge used in manual assertion)	-	GO:0071144(heteromeric SMAD protein complex)|GO:0003690(double-stranded DNA binding)|GO:0003700(DNA-binding transcription factor activity)|GO:0006355(regulation of DNA-templated transcription)|GO:0032924(activin receptor signaling pathway)|GO:0007179(transforming growth factor beta receptor signaling pathway)	reactome:R-HSA-9736938(identity)|reactome:R-HSA-9736929(identity)|pubmed:35359452(see-also)|qsproteome:QS143229(identity)|pubmed:16322555(see-also)|complex portal:CPX-1(complex-primary)|wwpdb:1U7V(subset)	A transcription factor complex which binds to the promoters of target genes and recruits co-activators and histone acetyltransferases, such as p300, CBP and P300/CBP-associated factor, facilitating transcription. In response to TGF-beta/activin-family protein binding, TGF-beta type II receptors phosphorylate TGF-beta type I receptors (ALK4, 5 and 7) which in turn phosphorylates SMAD2 on two Ser-465 and Ser-467, and SMAD3 on Ser-423 and Ser-425. This enables binding to SMAD4 to form heteromeric SMAD complexes that enter the nucleus to initiate gene transcription. Because of their relatively low DNA-binding affinity, SMAD complexes interact with a wide variety of DNA-binding proteins. Crosstalk with other signalling pathways and interaction with other DNA-binding cofactors define the specific binding patterns of SMADs; in addition, interaction with coactivators/corepressors modulates their transcriptional activity.	Preferential formation of the regulatory R-Smad/SMAD4 heterotrimer over the R-Smad homotrimer is largely enthalpy driven, contributed by the unique presence of strong electrostatic interactions within the heterotrimeric interfaces. These electrostatic interactions exist only in the heterotrimer due to specific charged residues in the SMAD4 subunit, Asp-493 and Arg-378, mediating complementary electrostatic interactions with the neighbouring R-Smad subunits.	Heterotrimer	-	-	-	-	-	psi-mi:"MI:0469"(IntAct)	P84022(1)|Q13485(1)|Q15796(1)
CPX-8	bZIP transcription factor complex, ATF4-CREB1	-	9606	P16220(1)|P18848(1)	ECO:0005544(biological system reconstruction evidence based on orthology evidence used in manual assertion)	-	GO:0000977(RNA polymerase II transcription regulatory region sequence-specific DNA binding)|GO:0000981(DNA-binding transcription factor activity, RNA polymerase II-specific)|GO:0005634(nucleus)|GO:0006357(regulation of transcription by RNA polymerase II)|GO:0090575(RNA polymerase II transcription regulator complex)	qsproteome:QS184715(identity)|complex portal:CPX-8(complex-primary)|complex portal:CPX-6(inferred-from)|pubmed:23661758(see-also)|pubmed:28186491(see-also)|pubmed:12871976(see-also)	Transcription factor complex that binds the cAMP response element (CRE) (consensus: 5'-GTGACGT[AC][AG]-3') of the GRP78 (HSPA5) promoter. Involved in the ER stress response pathway.	-	Heterodimer	-	-	-	-	-	psi-mi:"MI:0469"(IntAct)	P16220(1)|P18848(1)
CPX-9	bZIP transcription factor complex, ATF1-ATF4	ATF4-ATF1 transcription factor complex	9606	P18846(1)|P18848(1)	ECO:0005544(biological system reconstruction evidence based on orthology evidence used in manual assertion)	-	GO:0005634(nucleus)|GO:0000977(RNA polymerase II transcription regulatory region sequence-specific DNA binding)|GO:0000981(DNA-binding transcription factor activity, RNA polymerase II-specific)|GO:0045944(positive regulation of transcription by RNA polymerase II)|GO:0090575(RNA polymerase II transcription regulator complex)	qsproteome:QS220074(identity)|pubmed:23661758(see-also)|pubmed:28186491(see-also)|complex portal:CPX-9(complex-primary)|complex portal:CPX-7(inferred-from)|pubmed:12871976(see-also)	Transcription factor complex which binds to a specific DNA consensus sequence to regulate transcription. The DNA recognition sequence depends on the composition of the bZIP dimer with the complex either binding to the preferred region of one of the partners or to a novel bZIP cognate site.	Dimerization is mediated by the basic leucine-zipper (bZIP) 60-80 amino acid domain, consisting of a highly conserved DNA binding basic region and a more diversified leucine zipper dimerization region. The latter domain adopts an alpha helical structure where leucine, or leucine-like, side chains line up on the same side of the helix and interact with the alpha helix of the leucine zipper of the other family member to enable dimer formation. DNA binding specificity appears to be linked to low-affinity binding sites which guide transcription factors to their cognate target sites.	Heterodimer	-	-	-	-	-	psi-mi:"MI:0469"(IntAct)	P18846(1)|P18848(1)
CPX-11	SMAD2 homotrimer	-	9606	Q15796(3)	ECO:0000353(physical interaction evidence used in manual assertion)	intact:EBI-25772101	GO:0071142(homomeric SMAD protein complex)	qsproteome:QS155995(identity)|pubmed:16322555(see-also)|wwpdb:1khx(identity)|complex portal:CPX-11(complex-primary)|pubmed:11779503(see-also)	In the absence of Smad4, R-Smad phosphorylation results in homotrimerization, however, this complex does not appear to import into the nucleus and is assumed to be transcriptionally inactive.	The R-Smad homotrimer is stabilized by the interaction between phosphoserine residues of the C-terminal tail and positively charged residues in an adjacent subunit, as well as through extensive hydrogen bonds and van der Waals contacts at the conserved trimer interface.	Homotrimer	-	-	-	-	-	psi-mi:"MI:0469"(IntAct)	Q15796(3)
CPX-12	SMAD3 homotrimer	-	9606	P84022(3)	ECO:0005546(physical interaction evidence used in manual assertion)	-	GO:0071142(homomeric SMAD protein complex)	qsproteome:QS134252(identity)|pubmed:16322555(see-also)|complex portal:CPX-12(complex-primary)|pubmed:29234012(see-also)|wwpdb:5OD6(identity)|pubmed:22045334(see-also)	In the absence of Smad4, R-Smad phosphorylation results in homotrimerization, however, this complex does not appear to import into the nucleus and is assumed to be transcriptionally inactive.	The R-Smad homotrimer is stabilized by the interaction between phosphoserine residues of the C-terminal tail and positively charged residues in an adjacent subunit, as well as through extensive hydrogen bonds and van der Waals contacts at the conserved trimer interface.	Homotrimer	-	-	-	-	-	psi-mi:"MI:0469"(IntAct)	P84022(3)
CPX-17	Telomerase catalytic core complex	-	9606	O14746(2)|URS00004A7003_9606(2)	ECO:0000353(physical interaction evidence used in manual assertion)	intact:EBI-8789396	GO:0000722(telomere maintenance via recombination)|GO:0007004(telomere maintenance via telomerase)|GO:0000333(telomerase catalytic core complex)|GO:0003720(telomerase activity)	qsproteome:QS241426(identity)|efo:MONDO:0004992(see-also)|efo:MONDO:0019499(see-also)|efo:EFO:0000768(see-also)|efo:MONDO:0015780(see-also)|pubmed:22057212(see-also)|intenz:2.7.7.49(identity)|pubmed:11432839(see-also)|complex portal:CPX-17(complex-primary)	A ribonucleoprotein complex essential for the replication of chromosome termini in most eukaryotes. Catalytic component of the telomerase holoenzyme complex whose main activity is the elongation of telomeres. Acts as a reverse transcriptase that adds simple sequence repeats to chromosome ends by copying a template sequence within the RNA component of the enzyme. Catalyzes the RNA-dependent extension of 3'-chromosomal termini with the 6-nucleotide telomeric repeat unit, 5'-TTAGGG-3'. The catalytic cycle involves primer binding, primer extension and release of product once the template boundary has been reached or nascent product translocation followed by further extension. Overexpressed telomerase results in telomere lengthening which may lead to cell immortalization and cancer cell pathogenesis.	-	Homodimer	-	Causes a range of cancers when overexpressed.|Aplastic anemia (AA) [MIM:609135]: A form of anemia in which the bone marrow fails to produce adequate numbers of peripheral blood elements. It is characterized by peripheral pancytopenia and marrow hypoplasia.|Idiopathic pulmonary fibrosis [MIM:178500]: A lung disease characterized by shortness of breath, radiographically evident diffuse pulmonary infiltrates, and varying degrees of inflammation and fibrosis on biopsy. In some cases, the disorder can be rapidly progressive and characterized by sequential acute lung injury with subsequent scarring and end-stage lung disease.|Dyskeratosis congenita: A group of rare multisystem disorders caused by defective telomere maintenance. Clinical features are highly variable and include bone marrow failure, predisposition to malignancy, and pulmonary and hepatic fibrosis. The classic clinical triad of abnormal skin pigmentation, leukoplakia, and nail dystrophy is not always observed. Other features include premature graying of the hair, aplastic anemia, low platelets, osteoporosis, epiphora, dental abnormalities and testicular atrophy, among others. Early mortality is often associated with bone marrow failure, infections, fatal pulmonary complications, or malignancy.	-	-	-	psi-mi:"MI:0469"(IntAct)	O14746(2)
CPX-20	TERT-RMRP complex	-	9606	O14746(0)|URS000075C8FA_9606(0)	ECO:0000353(physical interaction evidence used in manual assertion)	intact:EBI-9875772	GO:1990572(TERT-RMRP complex)|GO:0003968(RNA-directed 5'-3' RNA polymerase activity)|GO:0030422(production of siRNA involved in RNA interference)	qsproteome:QS179647(identity)|efo:MONDO:0009595(see-also)|intenz:2.7.7.49(identity)|complex portal:CPX-20(complex-primary)|pubmed:19701182(see-also)|rhea:RHEA:22508(identity)	A ribonucleoprotein complex that has RNA-directed RNA polymerase (RdRP) activity and produces double-stranded RNAs that can be processed into small interfering RNA in a DICER (Q9UPY3)-dependent manner.	Composed of telomerase reverse transcriptase (TERT) and the non-coding RNA component of mitochondrial RNA processing endoribonuclease (RMRP).	-	-	Cartilage-hair hypoplasia [MONDO:0009595]: A form of short-limbed dwarfism due to skeletal dysplasia.	-	-	-	psi-mi:"MI:0469"(IntAct)	O14746(0)
CPX-35	ANPR-A receptor complex	NPR1 receptor complex	9606	P16066(2)	ECO:0005544(biological system reconstruction evidence based on orthology evidence used in manual assertion)	-	GO:0004383(guanylate cyclase activity)|GO:0007168(receptor guanylyl cyclase signaling pathway)|GO:0008217(regulation of blood pressure)|GO:0016941(natriuretic peptide receptor activity)|GO:0042277(peptide binding)|GO:1990620(ANPR-A receptor complex)	qsproteome:QS164165(identity)|pubmed:14600147(see-also)|pubmed:15117952(see-also)|pubmed:10894551(see-also)|intenz:4.6.1.2(identity)|reactome:R-HSA-6784600(identity)|complex portal:CPX-35(complex-primary)|complex portal:CPX-33(inferred-from)|rhea:RHEA:13665(identity)	Dimeric receptor complex expressed in the atrium. Binding of the ligand AMP in response to atrial distension (high blood volume) plays a major role in the regulation of blood pressure and salt-fluid volume homeostasis. Binding of atrial natriuretic peptide ANP to ANPR-A dimer activates the receptor and stimulates its guanylate cyclase activity, thereby elevating intracellular cGMP levels. cGMP, in return mediates the hormonal actions through cGMP-regulated ion channels, protein kinases and phosphodiesterases. The end result is a reduction in blood volume and, therefore, a reduction in cardiac output and systemic blood pressure.	The ANPR-A dimer complex is composed of two ANPR-A molecules. The ANPR-A monomer has a membrane-distal and a membrane-proximal domain, each consisting of a central beta-sheet surrounded by alpha helices. The ANPR-A monomers form a head-to-head dimer through their membrane distal domains. The membrane-distal domains also bind chloride ions, necessary for ANP binding. ANP binding induces structural changes to the ANPR-A dimer. These involve a shift of the relative positions of the two ANPR-A monomers. This brings two active sites of the GCase domains to optimal proximity and orientation, thereby giving rise to the GCase catalytic activity.	Homodimer	Chloride ion (CHEBI:15422)|ATP (CHEBI:15422)|ANP (P01160-PRO_0000001494)	-	-	-	-	psi-mi:"MI:0469"(IntAct)	P16066(2)
CPX-37	Calprotectin heterotetramer	-	9606	CHEBI:29035(1)|CHEBI:29105(0)|CHEBI:29108(0)|P05109(2)|P06702(2)	ECO:0000353(physical interaction evidence used in manual assertion)	intact:EBI-10097914	GO:0034121(regulation of toll-like receptor signaling pathway)|GO:0035662(Toll-like receptor 4 binding)|GO:1990660(calprotectin complex)|GO:0050786(RAGE receptor binding)	qsproteome:QS49793(identity)|signor:SIGNOR-C293(identity)|efo:MONDO:0009061(see-also)|efo:EFO:0000685(see-also)|efo:EFO:0006505(see-also)|pubmed:17050004(see-also)|wwpdb:4GGF(identity)|pubmed:25597447(see-also)|complex portal:CPX-37(complex-primary)|wwpdb:1XK4(identity)|wwpdb:8sjc(identity)|wwpdb:5w1f(identity)|wwpdb:4xjk(identity)|wwpdb:8sjb(identity)|wwpdb:6ds2(identity)|pubmed:29890074(see-also)	A Ca(2+), Mn(2+) and Zn(2+)-binding complex used by the innate immune system in a metal-withholding strategy that limits Mn(2+) and Zn(2+) availability at sites of infection. Calprotectin is expressed and released by neutrophils and epithelial cells, and exhibits broad-spectrum antimicrobial activity attributed to its metal-binding properties. Upon neutrophil activation or endothelial adhesion of monocytes, Calprotectin becomes secreted via a microtubule-mediated pathway and can thus serve as a marker for the influx of mononuclear phagocytes into the site of inflammation. Calprotectin is an endogenous ligand of toll-like receptor 4 (TLR4) and of the receptor for advanced glycation end products (RAGE) initiating signal transduction through NF-kappa-B pathways.	Each S100 subunit has two EF-hand domains which coordinate two Ca(2+) ions such that each heterodimer contains four distinct Ca(2+)-binding sites. In the absence of Ca(2+), the heterodimeric form of calprotectin predominates, whereas Ca(2+) binding results in formation of a tetrameric form. Each heterodimer contains two transition metal-ion binding sites at the dimer interface that are distinct from the Ca(2+)-binding sites - site 1 (His83 and His87 from S100A8, and His20 and Asp30 from S100A9) and site 2 which can exist as a His4 motif (His17 and His27 of S100A8 and His91 and His95 of S100A9) or a His6 motif (His103 and His105 of S100A9 provide the additional ligand). The heterotetramer binds Zn2+ with high affinity and may also cause heterodimerization of the complex. In the presence of Ca2+, Calprotectin can bind Mn2+ at a single, high affinity site formed at the S100A8/S100A9 interface.	Heterotetramer	-	Increased serum levels of calprotectin are observed in rheumatoid arthritis, various autoimmune diseases, cystic fibrosis, chronical bronchitis, acute allograft rejection, gut inflammation as well as inflammatory dermatoses and abscesses. Calprotectin is an established faecal marker of inflammatory bowel disease (IBD). Also plays a role in in wound repair after skin injury.	-	-	-	psi-mi:"MI:0469"(IntAct)	P05109(2)|P06702(2)
CPX-39	Calprotectin heterodimer	-	9606	CHEBI:29035(1)|CHEBI:29105(0)|CHEBI:29108(0)|P05109(1)|P06702(1)	ECO:0005546(biological system reconstruction evidence based on paralogy evidence used in manual assertion)	-	GO:0034121(regulation of toll-like receptor signaling pathway)|GO:0035662(Toll-like receptor 4 binding)|GO:0050786(RAGE receptor binding)|GO:1990660(calprotectin complex)	qsproteome:QS49792(identity)|efo:EFO:0000685(see-also)|efo:EFO:0003767(see-also)|efo:HP:0000347(see-also)|efo:MONDO:0009061(see-also)|pubmed:17050004(see-also)|wwpdb:1XK4(identity)|pubmed:25597447(see-also)|complex portal:CPX-37(inferred-from)|complex portal:CPX-39(complex-primary)	A Ca(2+), Mn(2+) and Zn(2+)-binding complex used by the innate immune system in a metal-withholding strategy that limits Mn(2+) and Zn(2+) availability at sites of infection. Calprotectin is expressed and released by neutrophils and epithelial cells, and exhibits broad-spectrum antimicrobial activity attributed to its metal-binding properties. Upon neutrophil activation or endothelial adhesion of monocytes, Calprotectin becomes secreted via a microtubule-mediated pathway and can thus serve as a marker for the influx of mononuclear phagocytes into the site of inflammation. Calprotectin is an endogenous ligand of toll-like receptor 4 (TLR4) and of the receptor for advanced glycation end products (RAGE) initiating signal transduction through NF-kappa-B pathways.	Each S100 subunit has two EF-hand domains which coordinate two Ca(2+) ions such that each heterodimer contains four distinct Ca(2+)-binding sites. In the absence of Ca(2+), the heterodimeric form of calprotectin predominates, whereas Ca(2+) binding results in formation of a tetrameric form. Each heterodimer contains two transition metal-ion binding sites at the dimer interface that are distinct from the Ca(2+)-binding sites - site 1 (His83 and His87 from S100A8, and His20 and Asp30 from S100A9) and site 2 which can exist as a His4 motif (His17 and His27 of S100A8 and His91 and His95 of S100A9) or a His6 motif (His103 and His105 of S100A9 provide the additional ligand). The heterodimer binds Zn2+ with low affinity.	Heterodimer	-	Increased serum levels of calprotectin are observed in rheumatoid arthritis, various autoimmune diseases, cystic fibrosis, chronical bronchitis, acute allograft rejection, gut inflammation as well as inflammatory dermatoses and abscesses. Calprotectin is an established faecal marker of inflammatory bowel disease (IBD). Also plays a role in in wound repair after skin injury.	-	-	-	psi-mi:"MI:0469"(IntAct)	P05109(1)|P06702(1)
CPX-42	S100A8 complex	-	9606	CHEBI:29108(4)|P05109(2)	ECO:0000353(physical interaction evidence used in manual assertion)	wwpdb:1mr8	GO:1990661(S100A8 complex)|GO:0034121(regulation of Toll signaling pathway)|GO:0035662(Toll-like receptor 4 binding)	qsproteome:QS118153(identity)|pubmed:22489132(see-also)|complex portal:CPX-42(complex-primary)|wwpdb:5hlo(identity)|wwpdb:5hlv(identity)|pubmed:27251136(see-also)	Homodimer, stabilised by Ca2+ binding. Binds to toll-like receptor 4 (TLR4).	There are two EF-hand motifs per monomer and each EF-hand binds one Ca2+ with a different affinity, the affinity of the C-terminal EF-hand being stronger than that of the N-terminal EF-hand.S100A8 additionally binds two zinc ions per homodimer, through two symmetrical, all-His tetracoordination sites which stabilizes it in a tetrameric conformation by tightening the dimer-dimer interface.	Homodimer	-	-	-	-	-	psi-mi:"MI:0469"(IntAct)	P05109(2)
CPX-48	S100A9 complex	-	9606	CHEBI:29108(0)|P06702(2)	ECO:0000353(physical interaction evidence used in manual assertion)	wwpdb:1IRJ	GO:0060264(regulation of respiratory burst involved in inflammatory response)|GO:0035662(Toll-like receptor 4 binding)|GO:0050786(RAGE receptor binding)|GO:0034121(regulation of toll-like receptor signaling pathway)|GO:0050544(arachidonic acid binding)|GO:1903962(arachidonate transporter activity)|GO:0008017(microtubule binding)|GO:1990662(S100A9 complex)	qsproteome:QS159005(identity)|pubmed:22489132(see-also)|pubmed:23123827(see-also)|pubmed:15642721(see-also)|complex portal:CPX-48(complex-primary)|wwpdb:7ui5(identity)|wwpdb:5i8n(identity)	Homodimer, stabilised by Ca2+ binding. Binds to toll-like receptor 4 (TLR4) and the receptor for advanced glycation end products (RAGE) initiating signal transduction through NF-kappa-B pathways. S100A9 transports arachidonic acid between the cytosol and the NADPH oxidase complex at the plasma membrane in neutrophils as part of an inflammatory signal cascade leading to an oxidative burst. S100A9 complexes with microtubules increasing cell motility.	There are two EF-hand motifs per monomer and each EF-hand binds one Ca2+ with a different affinity, the affinity of the C-terminal EF-hand being stronger than that of the N-terminal EF-hand. Three consecutive histidine residues in the C-terminal tail of S100A9 bind arachidonic acid.	Homodimer	-	-	-	-	-	psi-mi:"MI:0469"(IntAct)	P06702(2)
CPX-51	Cardiac phospholamban complex	cardiac PLB complex|cardiac PLN complex	9606	P26678(5)	ECO:0000353(physical interaction evidence used in manual assertion)	intact:EBI-6624969	GO:1901895(negative regulation of calcium-transporting ATPase activity)|GO:0086004(regulation of cardiac muscle cell contraction)|GO:0005246(calcium channel regulator activity)|GO:1990629(phospholamban complex)|GO:0051924(regulation of calcium ion transport)	qsproteome:QS118167(identity)|mondo:MONDO:0013475(see-also)|wwpdb:1ZLL(identity)|reactome:R-HSA-5578810(identity)|reactome:R-HSA-5578811(identity)|complex portal:CPX-51(complex-primary)|pubmed:26673394(see-also)|pubmed:16043693(see-also)|wwpdb:2hyn(identity)	The cardiac PLN complex is a homopentamer found in the sarcoplasmic reticulum (SR) membrane of the cardiomyocytes and acts as a regulator of intracellular calcium levels. Cardiac PLN is a main determinant of muscle contraction and relaxation. In the unphosphorylated form PLN inhibits the sarco(endo)plasmic reticulum calcium ATPase (SERCA), a membrane protein responsible for the pumping most of the calcium from the cytoplasm to the SR, thereby causing a relaxation of myofibrils.	The cardiac PLN homopentamer is a 30-kDa complex composed of 5 PLN monomers. Each of the monomers consists of a short, positively charged amphipathic (AP) alpha-helix, an extended linker and a long TM alpha-helix. PLN pentamer forms an unusual bell flower-like assembly held together by leucine/isoleucine zipper motifs along the membrane-spanning helices. The structure has some unexpected features, such as a strong curvature of the TM helix and an axial orientation of the AP helix. The architecture of the complex resembles that of a channel, which is consistent with the theory that PLN could also function as an ion channel.	Homopentamer	Sarcoplasmic/endoplasmic reticulum calcium ATPase 1 (O14983)|Sarcoplasmic/endoplasmic reticulum calcium ATPase 2 (P16615).	Cardiomyopathy, familial hypertrophic 18 (CMH18) [MONDO:0013475], or Familial isolated hypertrophic cardiomyopathy: A hereditary heart disorder characterized by ventricular hypertrophy, which is usually asymmetric and often involves the interventricular septum. The symptoms include dyspnea, syncope, collapse, palpitations, and chest pain. They can be readily provoked by exercise. The disorder has inter- and intrafamilial variability ranging from benign to malignant forms with high risk of cardiac failure and sudden cardiac death	-	-	-	psi-mi:"MI:0469"(IntAct)	P26678(5)
CPX-52	iNOS-S100A8/A9 complex	-	9606	P05109(0)|P06702(0)|P35228(0)	ECO:0000353(physical interaction evidence used in manual assertion)	intact:EBI-10091946	GO:0018119(peptidyl-cysteine S-nitrosylation)|GO:0007263(nitric oxide mediated signal transduction)|GO:0035605(nitric-oxide synthase activity)|GO:0070026(nitric oxide binding)|GO:0016769(transferase activity, transferring nitrogenous groups)|GO:1990657(iNOS-S100A8/A9 complex)	pubmed:25417112(see-also)|intenz:1.14.13.39(identity)|complex portal:CPX-52(complex-primary)	Stimulus-inducible, S-nitrosylase complex which S-nitrosylates cysteine residues in target proteins, a principal mechanism of nitric oxide (NO)-mediated signal transduction. S100A9 acts both as an adaptor linking NOS2 to its target via protein-protein interaction and as a transnitrosylase that transfers the nitric oxide moiety from NOS2 to its target, via its own S-nitrosylated Cys-3. S100A8 interacts with the target and dictates site-specificity of the S-nitrosylase complex by [I/L]-X-C-X2-[D/E] motif recognition. S100A8 binding induces a conformational change in the target protein and restricts transfer of NO from S100A9 to the motif-associated cysteine. Stimulated by oxidised LDL (CHEBI:60151) and interferon-gamma.	-	-	-	-	-	-	-	psi-mi:"MI:0469"(IntAct)	P05109(0)|P06702(0)|P35228(0)
CPX-54	SMAD1-SMAD4 complex	SMAD1/SMAD4 transcription factor complex	9606	Q13485(1)|Q15797(2)	ECO:0000353(physical interaction evidence used in manual assertion)	intact:EBI-10112052	GO:0006351(transcription, DNA-templated)|GO:0030509(BMP signaling pathway)|GO:0007179(transforming growth factor beta receptor signaling pathway)|GO:0003700(sequence-specific DNA binding transcription factor activity)|GO:0071144(heteromeric SMAD protein complex)|GO:0003690(double-stranded DNA binding)	qsproteome:QS148003(identity)|pubmed:16322555(see-also)|complex portal:CPX-54(complex-primary)|signor:SIGNOR-C85(identity)	A transcription factor complex which binds to the promoters of target genes and recruits co-activators and histone acetyltransferases, such as p300, CBP and P300/CBP-associated factor, facilitating transcription. In response to TGF-beta/activin-family protein binding, primarily BMP (bone morphogenetic proteins), TGF-beta type II receptors phosphorylate TGF-beta type I receptors (ALK1, 2, 3 and 6) which in turn phosphorylates SMAD1 on Ser-463 and Ser-465. This enables binding to SMAD4 to form heteromeric SMAD complexes that enter the nucleus to initiate gene transcription. Because of their relatively low DNA-binding affinity, SMAD complexes interact with a wide variety of DNA-binding proteins. Crosstalk with other signalling pathways and interaction with other DNA-binding cofactors define the specific binding patterns of SMADs; in addition, interaction with coactivators/corepressors modulates their transcriptional activity.	Preferential formation of the regulatory R-Smad/SMAD4 heterotrimer over the R-Smad homotrimer is largely enthalpy driven, contributed by the unique presence of strong electrostatic interactions within the heterotrimeric interfaces. These electrostatic interactions exist only in the heterotrimer due to specific charged residues in the SMAD4 subunit, Asp-493 and Arg-378, mediating complementary electrostatic interactions with the neighboring R-Smad subunits.	Heterotrimer	-	-	-	-	-	psi-mi:"MI:0469"(IntAct)	Q13485(1)|Q15797(2)
CPX-56	GLI1-SUFU complex	SUFU-GLI1 complex	9606	P08151(1)|Q9UMX1(1)	ECO:0000353(physical interaction evidence used in manual assertion)	intact:EBI-10170014	GO:0006355(regulation of DNA-templated transcription)|GO:1990788(GLI-SUFU complex)	qsproteome:QS174247(identity)|reactome:R-HSA-5610605(identity)|reactome:R-HSA-5610531(identity)|complex portal:CPX-56(complex-primary)|reactome:R-HSA-5610612(identity)|wwpdb:4KMD(identity)	Transcriptional modulator complex, the formation of which regulates the activity of GLI transcription factors. Role as a negative regulator of the hedgehog-signalling network and plays a fundamental role in the control of development, cell proliferation and differentiation.	GLI binding causes major conformational changes in SUFU, stabilizing SUFU in a "closed" state. The "open" conformation of SUFU is promoted by Hedgehog signalling, when it dissociates from GLI.	Heterodimer	-	-	-	-	-	psi-mi:"MI:0469"(IntAct)	P08151(1)|Q9UMX1(1)
CPX-61	NKX2-5 transcription factor complex	NKX2E homodimer complex	9606	P52952(2)	ECO:0000353(physical interaction evidence used in manual assertion)	intact:EBI-10636810	GO:0060411(cardiac septum morphogenesis)|GO:0006355(regulation of DNA-templated transcription)|GO:0007507(heart development)|GO:0000981(DNA-binding transcription factor activity, RNA polymerase II-specific)|GO:1990664(Nkx-2.5 complex)|GO:0000978(RNA polymerase II cis-regulatory region sequence-specific DNA binding)	qsproteome:QS50382(identity)|efo:MONDO:0007173(see-also)|efo:MONDO:0018612(see-also)|efo:HP:0001710(see-also)|efo:MONDO:0016581(see-also)|pubmed:11042197(see-also)|pubmed:22849347(see-also)|complex portal:CPX-61(complex-primary)|wwpdb:3RKQ(identity)	Nkx-2.5 is an evolutionary conserved transcription factor important for the specification and differentiation of cardiomyocytes during heart development and also required for spleen development. It binds DNA either as a monomer, homodimer, or heterodimer complex to activate or inhibit expression of genes.	The NKX-2.5 homodimer complex is composed of two NKX-2.5 molecules interacting possibly at the C-terminus of their homeobox domains (HD). Lys-193 and Arg-194 located at the HD C-terminus are essential residues for homodimerization. In the presence of DNA bound to the complex, each NKX-2.5 monomer interacts with a DNA strand through a HD. A single missense mutation, Ile-183 to Pro in the HD preserves the homodimerization, but totally abolishes DNA binding.	Homodimer	Nppa (ENSG00000175206) promoter	ATRIAL SEPTAL DEFECT 7 WITH OR WITHOUT ATRIOVENTRICULAR CONDUCTION DEFECTS. A congenital heart malformation characterized by incomplete closure of the wall between the atria resulting in blood flow from the left to the right atria, and atrioventricular conduction defects in some cases.|Conotruncal heart malformations: A group of congenital heart defects involving the outflow tracts. Examples include truncus arteriosus communis, double-outlet right ventricle and transposition of great arteries.|Hypothyroidism, congenital, non-goitrous, 5: A non-autoimmune condition characterized by resistance to thyroid-stimulating hormone (TSH) leading to increased levels of plasma TSH and low levels of thyroid hormone.	-	-	-	psi-mi:"MI:0469"(IntAct)	P52952(2)
CPX-69	bZIP transcription factor complex, CEBPA-DDIT3	CHOP-C/EBPalpha complex	9606	P35638(1)|P49715(1)	ECO:0000353(physical interaction evidence used in manual assertion)	intact:EBI-10890718	GO:0000977(RNA polymerase II transcription regulatory region sequence-specific DNA binding)|GO:0005634(nucleus)|GO:0036488(CHOP-C/EBP complex)|GO:0000122(negative regulation of transcription by RNA polymerase II)|GO:0001227(DNA-binding transcription repressor activity, RNA polymerase II-specific)	qsproteome:QS217870(identity)|efo:EFO:0000613(see-also)|efo:EFO:0000222(see-also)|humap:huMAP3_03010.1(superset)|humap:huMAP3_10600.1(superset)|pubmed:23850759(see-also)|pubmed:8657121(see-also)|complex portal:CPX-69(complex-primary)|humap:huMAP3_04143.1(identity)	Transcription factor complex which binds to a specific DNA consensus sequence to regulate transcription. The DNA recognition sequence depends on the composition of the bZIP dimer with the complex either binding to the preferred region of one of the partners or to a novel bZIP cognate site. DDIT3 binding to CEBPA inhibits CEBPA homodimerisation and therefore activation of transcription of CEBPA-specific genes. Induced in response to ER stress, nutrient deprivation and certain toxins. Induces cell cycle arrest and apoptosis in response to ER stress.	Dimerization is mediated by the basic leucine-zipper (bZIP) 60-80 amino acid domain, consisting of a highly conserved DNA binding basic region and a more diversified leucine zipper dimerization region. The latter domain adopts an alpha helical structure where leucine, or leucine-like, side chains line up on the same side of the helix and interact with the alpha helix of the leucine zipper of the other family member to enable dimer formation. DNA binding specificity appears to be linked to low-affinity binding sites which guide transcription factors to their cognate target sites.	Heterodimer	-	Translocations of t(12;16) and t(12;22;20) fuse part of the CHOP (DDIT3) gene to another gene causing myxoid liposarcoma. Sporatic mutations of CEBPA can cause acute myeloid leukemia.	-	-	-	psi-mi:"MI:0469"(IntAct)	P35638(1)|P49715(1)
CPX-70	bZIP transcription factor complex, CEBPB-DDIT3	CHOP-C/EBPbeta complex	9606	P17676(1)|P35638(1)	ECO:0000353(physical interaction evidence used in manual assertion)	intact:EBI-10890753	GO:0036488(CHOP-C/EBP complex)|GO:0000977(RNA polymerase II transcription regulatory region sequence-specific DNA binding)|GO:0000122(negative regulation of transcription by RNA polymerase II)|GO:0001227(DNA-binding transcription repressor activity, RNA polymerase II-specific)|GO:0005634(nucleus)	qsproteome:QS137763(identity)|efo:EFO:0000613(see-also)|humap:huMAP3_03010.1(superset)|humap:huMAP3_10600.1(superset)|pubmed:23850759(see-also)|pubmed:8657121(see-also)|complex portal:CPX-70(complex-primary)|pubmed:28186491(see-also)	Transcription factor complex which binds to a specific DNA consensus sequence to regulate transcription. The DNA recognition sequence depends on the composition of the bZIP dimer with the complex either binding to the preferred region of one of the partners or to a novel bZIP cognate site. DDIT3 binding to CEBPB inhibits CEBPB homodimerisation and therefore activation of transcription of CEBPB-specific genes. Induced in response to ER stress, nutrient deprivation and certain toxins. Induces cell cycle arrest and apoptosis in response to ER stress.	Dimerization is mediated by the basic leucine-zipper (bZIP) 60-80 amino acid domain, consisting of a highly conserved DNA binding basic region and a more diversified leucine zipper dimerization region. The latter domain adopts an alpha helical structure where leucine, or leucine-like, side chains line up on the same side of the helix and interact with the alpha helix of the leucine zipper of the other family member to enable dimer formation. DNA binding specificity appears to be linked to low-affinity binding sites which guide transcription factors to their cognate target sites.	Heterodimer	-	Translocations of t(12;16) and t(12;22;20) fuse part of the CHOP (DDIT3) gene to another gene causing myxoid liposarcoma.	-	-	-	psi-mi:"MI:0469"(IntAct)	P17676(1)|P35638(1)
CPX-71	bZIP transcription factor complex, CEBPA-CEBPA	C/EBPalpha complex	9606	P49715(2)	ECO:0000353(physical interaction evidence used in manual assertion)	intact:EBI-10890698	GO:0001228(DNA-binding transcription activator activity, RNA polymerase II-specific)|GO:0045944(positive regulation of transcription by RNA polymerase II)|GO:0005634(nucleus)|GO:1990647(C/EBP complex)|GO:0000977(RNA polymerase II transcription regulatory region sequence-specific DNA binding)	qsproteome:QS50363(identity)|efo:EFO:0000222(see-also)|pubmed:8657121(see-also)|pubmed:23850759(see-also)|complex portal:CPX-71(complex-primary)|pubmed:28186491(see-also)|pubmed:23661758(see-also)	Transcription factor complex which binds to a specific DNA consensus sequence to regulate transcription. The DNA recognition sequence depends on the composition of the bZIP dimer with the complex either binding to the preferred region of one of the partners or to a novel bZIP cognate site. This complex regulates the expression of genes involved in immune and inflammatory responses, binding to the regulatory regions of several acute-phase and cytokines genes and probably playing a role in the regulation of acute-phase reaction, inflammation and hemopoiesis.	Dimerization is mediated by the basic leucine-zipper (bZIP) 60-80 amino acid domain, consisting of a highly conserved DNA binding basic region and a more diversified leucine zipper dimerization region. The latter domain adopts an alpha helical structure where leucine, or leucine-like, side chains line up on the same side of the helix and interact with the alpha helix of the leucine zipper of the other family member to enable dimer formation. DNA binding specificity appears to be linked to low-affinity binding sites which guide transcription factors to their cognate target sites.	Homodimer	-	Sporatic mutations of CEBPA can cause acute myeloid leukemia.	-	-	-	psi-mi:"MI:0469"(IntAct)	P49715(2)
CPX-73	Phosphatidylinositol 3-kinase complex, class III, ATG14 variant	1-phosphatidylinositol 3-kinase complex|PtdIns-3-kinase complex|PI3-kinase complex|ATP:1-phosphatidyl-1D-myo-inositol 3-phosphotransferase complex|PI3K complex|PIK3C3-C1 complex|PK3C3-PI3R4-BECN1-BAKOR complex|phosphoinositide 3-kinase complex	9606	Q14457(1)|Q6ZNE5(1)|Q8NEB9(1)|Q99570(1)	ECO:0000353(physical interaction evidence used in manual assertion)	intact:EBI-10688703	GO:0016303(1-phosphatidylinositol-3-kinase activity)|GO:0005524(ATP binding)|GO:0097352(autophagic vacuole maturation)|GO:0036092(phosphatidylinositol-3-phosphate biosynthetic process)|GO:0045022(early endosome to late endosome transport)|GO:0016241(regulation of macroautophagy)|GO:0006622(protein targeting to lysosome)|GO:0035032(phosphatidylinositol 3-kinase complex, class III)	qsproteome:QS200103(identity)|pubmed:16467569(see-also)|reactome:R-HSA-74693(identity)|reactome:R-HSA-188015(identity)|emdb:EMD-2846(identity)|intenz:2.7.1.137(identity)|rhea:RHEA:12709(identity)|complex portal:CPX-73(complex-primary)|signor:SIGNOR-C242(identity)|wwpdb:8sor(identity)|emdb:EMD-40669(identity)	A phosphatidylinositol 3-kinase complex that specifically phosphorylates 1-phosphatidyl-1D-myo-inositol(1-) (CHEBI:57880) in an ATP- and Mn(2+)-dependent manner. Plays a key role in initiation and maturation of autophagosomes, involved in the transport of lysosomal enzyme precursors to lysosomes, required for transport from early to late endosomes.	-	Heterotetramer	specific substrate: 1-phosphatidyl-1D-myo-inositol(1−) (CHEBI:57880)	-	-	-	-	psi-mi:"MI:0469"(IntAct)	Q14457(1)|Q6ZNE5(1)|Q8NEB9(1)|Q99570(1)
CPX-74	Phosphatidylinositol 3-kinase complex, class III, UVRAG variant	PK3C3-PI3R4BECN1-UVRAG complex|phosphoinositide 3-kinase complex|1-phosphatidylinositol 3-kinase complex|PtdIns-3-kinase complex|PI3-kinase complex|ATP:1-phosphatidyl-1D-myo-inositol 3-phosphotransferase complex|PI3K complex|PIK3C3-C2 complex	9606	CHEBI:29035(0)|Q14457(1)|Q8NEB9(1)|Q99570(1)|Q9P2Y5(1)	ECO:0000353(physical interaction evidence used in manual assertion)	intact:EBI-10688923	GO:0010506(regulation of autophagy)|GO:0016303(1-phosphatidylinositol-3-kinase activity)|GO:0005524(ATP binding)|GO:0036092(phosphatidylinositol-3-phosphate biosynthetic process)|GO:0035032(phosphatidylinositol 3-kinase complex, class III)	qsproteome:QS217776(identity)|pubmed:16467569(see-also)|intenz:2.7.1.137(identity)|complex portal:CPX-74(complex-primary)|signor:SIGNOR-C241(identity)	A phosphatidylinositol 3-kinase complex that specifically phosphorylates 1-phosphatidyl-1D-myo-inositol(1−) (CHEBI:57880) in an ATP- and Mn(2+)-dependent manner. Plays a role in later stages of autophagy.	-	Heterotetramer	specific substrate: 1-phosphatidyl-1D-myo-inositol(1−) (CHEBI:57880)	-	-	-	-	psi-mi:"MI:0469"(IntAct)	Q14457(1)|Q8NEB9(1)|Q99570(1)|Q9P2Y5(1)
CPX-77	DNA mismatch repair MutSbeta complex	DNA lesion recognition complex MutSbeta|MutS heterodimer	9606	P20585(1)|P43246(1)	ECO:0000353(physical interaction evidence used in manual assertion)	intact:EBI-1164225	GO:0032302(MutSbeta complex)|GO:0005524(ATP binding)|GO:0030983(mismatched DNA binding)|GO:0008094(DNA-dependent ATPase activity)|GO:0000287(magnesium ion binding)|GO:0006298(mismatch repair)	wwpdb:8om5(identity)|wwpdb:8omo(identity)|wwpdb:8omq(identity)|qsproteome:QS143251(identity)|efo:MONDO:0005835(see-also)|efo:MONDO:0010383(see-also)|efo:MONDO:0007739(see-also)|efo:MONDO:0016107(see-also)|wwpdb:3thy(identity)|reactome:R-HSA-5358517(identity)|complex portal:CPX-77(complex-primary)	Mismatch repair complex, involved in the recognition and repair of base-base and small insertion/deletion mismatches that appear as a consequence of DNA polymerase errors during DNA synthesis. MutSbeta recognises insertions or deletions loops 1-15 nucleotides as well as DNA with a 3prime single-stranded overhang. Also required for the mutagenic expansion of trinucleotide repeats.	The N-terminal domains of both subunits bind DNA. Binding to normal DNA induces conformational changes in the DNA-binding domains and ATP hydrolysis, put the protein-DNA association is not stable. Binding to a mismatched DNA which can bend, leads to stable association of MSH3 with DNA and and inhibition of its ATP activity. When MSH3 is bound to mismatched DNA and MSH2 to ATP, the complex can recruit MutLalpha and initiate the repair process.	Heterodimer	-	Lynch syndrome - hereditary nonpolypsis colorectal cancer|Myotonic dystrophy - due to role in mutagenic expansion of trinucleotide repeats|Fragile X syndrome - due to role in mutagenic expansion of trinucleotide repeats|Huntingtons disease - due to role in mutagenic expansion of trinucleotide repeats	-	-	-	psi-mi:"MI:0469"(IntAct)	P20585(1)|P43246(1)
CPX-79	General transcription factor TFIIF complex	TFIIF complex|RNA polymerase II preinitiation complex TFIIF|RAP30-RAP74 complex	9606	P13984(1)|P35269(1)	ECO:0000353(physical interaction evidence used in manual assertion)	intact:EBI-1030578	GO:0006367(transcription initiation from RNA polymerase II promoter)|GO:0006368(transcription elongation from RNA polymerase II promoter)|GO:0005674(transcription factor TFIIF complex)|GO:0045944(positive regulation of transcription from RNA polymerase II promoter)|GO:0000977(RNA polymerase II regulatory region sequence-specific DNA binding)|GO:0003678(DNA helicase activity)|GO:0003711(transcription elongation regulator activity)|GO:0016251(RNA polymerase II general transcription initiation factor activity)	pubmed:11183778(see-also)|qsproteome:QS50152(identity)|reactome:R-HSA-109631(identity)|wwpdb:1f3u(identity)|complex portal:CPX-79(complex-primary)|signor:SIGNOR-C394(identity)	TFIIF is a general transcription factor associated with RNA polymerase II (CPX-2387/CPX-7481). It prevents the non-specific interaction of RNA Pol II with DNA and stabilizes the pre-initiation complex (PIC), in particular stabilizing TFIIB within the PIC and stimulating the recruitment of TFIIH, thus promoting initiation and elongation. May also interact with paused Pol II causing a conformational change that facilitates the re-entry into elongation mode.	Subunits interact via a triple beta-barrel domain. The complex may oligomerize. Residues 30-45 of GTF2F2 are crucial for elongation activity, residues 15-30 of GTF2F2 are crucial for binding with RAP74. Buried surface area: 4400 A2.	Heterodimer	-	-	-	-	-	psi-mi:"MI:2228"(ceitec)	P13984(1)|P35269(1)
CPX-80	DNA mismatch repair MutSalpha complex	DNA lesion recognition complex MutSalpha|MutS heterodimer	9606	P43246(1)|P52701(1)	ECO:0000353(physical interaction evidence used in manual assertion)	intact:EBI-6591526	GO:0032301(MutSalpha complex)|GO:0005524(ATP binding)|GO:0003684(damaged DNA binding)|GO:0008094(DNA-dependent ATPase activity)|GO:0000287(magnesium ion binding)|GO:0030983(mismatched DNA binding)	qsproteome:QS220312(identity)|efo:MONDO:0005835(see-also)|efo:MONDO:0008018(see-also)|wwpdb:2O8B(identity)|reactome:R-HSA-5358531(identity)|wwpdb:2O8D(identity)|complex portal:CPX-80(complex-primary)|signor:SIGNOR-C60(identity)|wwpdb:2O8C(identity)|wwpdb:2O8E(identity)|wwpdb:2O8F(identity)	Mismatch repair complex, involved in the recognition and repair of base-base and small insertion/deletion mismatches that appear as a consequence of DNA polymerase errors during DNA synthesis. MutSalpha recognizes single base mismatches and 1- or 2- nucleotide insertion or deletion mis-pairs.	The N-terminal domains of both subunits bind DNA. Binding to normal DNA induces conformational changes in the DNA-binding domains and ATP hydrolysis, but the protein-DNA association is not stable. Binding to a mismatched DNA which can bend, leads to stable association of MSH2 with DNA and and inhibition of its ATP activity. ATP-bound MSH2-MSH6 sliding clamps form and are constrained within the heteroduplex region of the D-loop recombination initiation intermediate. When MSH6 is bound to mismatched DNA and MSH2 to ATP, the complex can recruit MutLalpha and initiate the repair process.	Heterodimer	-	Lynch syndrome - hereditary nonpolypsis colorectal cancer|Muir-Torre syndrome	-	-	-	psi-mi:"MI:2228"(ceitec)	P43246(1)|P52701(1)
CPX-82	Mitotic spindle assembly checkpoint Mad1 complex	-	9606	Q9Y6D9(2)	ECO:0000353(physical interaction evidence used in manual assertion)	intact:EBI-15980369	GO:0043515(kinetochore binding)|GO:0007094(mitotic spindle assembly checkpoint)|GO:1990706(MAD1 complex)	qsproteome:QS167321(identity)|pubmed:22898774(see-also)|wwpdb:4dzo(identity)|complex portal:CPX-82(complex-primary)	Downstream component of the kinetochore-targeting hierarchy. Stimulates assembly of the mitotic checkpoint complex which prevents premature chromosome segregation until all kinetochores have obtained connections to spindle microtubules.	molecular mass: approximately 35kDa	Homodimer	-	-	-	-	-	psi-mi:"MI:2228"(ceitec)	Q9Y6D9(2)
CPX-85	Mitotic spindle assembly checkpoint MAD1-MAD2 complex	MAD1-MAD2 complex	9606	Q13257(2)|Q9Y6D9(2)	ECO:0000353(physical interaction evidence used in manual assertion)	intact:EBI-15889556	GO:0090267(positive regulation of mitotic cell cycle spindle assembly checkpoint)|GO:0043515(kinetochore binding)|GO:1990728(mitotic spindle assembly checkpoint MAD1-MAD2 complex)	qsproteome:QS206681(identity)|wwpdb:1go4(identity)|complex portal:CPX-85(complex-primary)	Acts at the spindle checkpoint, in a surveillance mechanism that mediates a delay in the onset of anaphase, until all chromosomes are properly attached to the mitotic or meiotic spindle. Inhibits Cdc20, the mitotic co-activator of the anaphase-promoting complex/cyclosome (APC/C), an E3 ubiquitin ligase. Mad2 adopts two distinct conformations; when unbound, it adopts an open conformation (O-Mad2) but upon binding to Mad1, the Mad2 C-terminal tail crosses the entire surface of the beta-sheet and locks Mad1. Upon mitotic entry, the Mad1-C-Mad2 core complex is recruited to kinetochores. Because Mad2 can dimerise, O-Mad2 from the cytosol can then be recruited to kinetochore-bound Mad1-C-Mad2. C-Mad2 within the Mad1-C-Mad2 core complex acts as a prion-like template, catalysing the conversion of additional O-Mad2 proteins to the closed conformation and in doing so binding Cdc20.	The complex is asymmetric. The Mad1 chains interact via the N-terminal coiled-coil involving the N-terminal helix. Mad1 residues 527-539 are involved in a number of additional interactions with Mad2.	Heterotetramer	-	-	-	-	-	psi-mi:"MI:2228"(ceitec)	Q13257(2)|Q9Y6D9(2)
CPX-88	Mitotic spindle assembly checkpoint complex MAD2	-	9606	Q13257(2)	ECO:0000353(physical interaction evidence used in manual assertion)	intact:EBI-15689810	GO:0090267(positive regulation of mitotic cell cycle spindle assembly checkpoint)	wwpdb:3gmh(identity)|qsproteome:QS50774(identity)|wwpdb:2v64(identity)|complex portal:CPX-88(complex-primary)	The Spindle Assembly complex ensures accurate chromosome segregation by delaying anaphase entry by inhibiting Cdc20, the mitotic co-activator of the anaphase-promoting complex/cyclosome (APC/C), an E3 ubiquitin ligase. Mad2 adopts two distinct conformations; when unbound, it adopts an open conformation (O-Mad2) but upon binding to Mad1, the Mad2 C‐terminal tail crosses the entire surface of the beta‐sheet and locks Mad1. Upon mitotic entry, the Mad1–C-Mad2 core complex is recruited to kinetochores. Because Mad2 can dimerise, O-Mad2 from the cytosol can then be recruited to kinetochore-bound Mad1–C-Mad2. C-Mad2 within the Mad1–C-Mad2 core complex acts as a prion-like template, catalysing the conversion of additional O-Mad2 proteins to the closed conformation and in doing so binding Cdc20.	-	homodimer	-	-	-	-	-	psi-mi:"MI:2228"(ceitec)	Q13257(2)
CPX-91	MYC-MAX transcriptional activator complex	-	9606	P01106(1)|P61244(1)	ECO:0000353(physical interaction evidence used in manual assertion)	intact:EBI-8678451	GO:0005634(nucleus)|GO:0070888(E-box binding)|GO:0071943(Myc-Max complex)|GO:0003700(sequence-specific DNA binding transcription factor activity)|GO:0045893(positive regulation of transcription, DNA-templated)	qsproteome:QS50033(identity)|wwpdb:6G6J(identity)|wwpdb:6G6L(identity)|wwpdb:6G6K(identity)|pubmed:31260268(see-also)|efo:EFO:0001071(see-also)|efo:EFO:0000621(see-also)|efo:EFO:0000309(see-also)|reactome:R-HSA-188378(identity)|wwpdb:1NKP(identity)|chembl target:CHEMBL3301395(identity)|pubmed:8425218(see-also)|pubmed:12553908(see-also)|complex portal:CPX-91(complex-primary)|pubmed:24384812(see-also)	Proto-oncogenic transcriptional activator recognizing E box hexanucleotides containing the DNA consensus sequence CACGTG within gene promoters. The MYC-MAX heterodimer upregulates gene transcription by interaction with TATA binding protein (TBP, P20226), which in turn upregulates RNA polymerase transcription of the gene. Role in cellular proliferation and division.	On binding to its obligatory partner MAX, a bHLHZip protein, the C-terminal domain of the intrinsically disordered protein MYC forms an ordered alpha-helical structure that extends into a left-handed coiled coil formed by the two leucine zipper motifs This stable four-helix bundle binds to specific DNA sequences, such as CACGTG E-box motifs. The dimerization event is driven by the leucine zipper and the HLH motifs, while the basic regions interact with DNA. The complex may dimerize to form a bivalent heterotetramer. which may enable the complex to engage multiple cognate sites.	Heterodimer	-	Burkitts lymphoma [EFO:0000309]: a form of undifferentiated malignant LYMPHOMA usually found in central Africa, but also reported in other parts of the world. It is commonly manifested as a large osteolytic lesion in the jaw or as an abdominal mass. B-cell antigens are expressed on the immature cells that make up the tumor in virtually all cases of Burkitt lymphoma.|Neuroblastoma [EFO:0000621]: a neuroblastic tumor characterized by the presence of neuroblastic cells, the absence of ganglion cells, and the absence of a prominent Schwannian stroma formation. A common neoplasm of early childhood arising from neural crest cells in the sympathetic nervous system, and characterized by diverse clinical behavior, ranging from spontaneous remission to rapid metastatic progression and death. This tumor is the most common intraabdominal malignancy of childhood, but it may also arise from thorax, neck, or rarely occur in the central nervous system. Histologic features include uniform round cells with hyperchromatic nuclei arranged in nests and separated by fibrovascular septa. Neuroblastomas may be associated with the opsoclonus-myoclonus syndrome (MeSH).|Lung carcinoma [EFO:0001071]: a carcinoma originating in the lung. Lung carcinomas usually arise from the epithelium that lines the bronchial tree (bronchogenic carcinomas), and are classified as small cell or non-small cell carcinomas. Non-small cell lung carcinomas are usually adenocarcinomas, squamous cell carcinomas, or large cell carcinomas. Metastatic carcinomas to the lung are also common, and can be difficult to distinguish from primary tumors.	-	-	-	psi-mi:"MI:2228"(ceitec)	P01106(1)|P61244(1)
CPX-92	Galectin-1 complex	Beta-galactoside-binding lectin L-14-I complex|Lactose-binding lectin 1 complex	9606	P09382(2)	ECO:0000353(physical interaction evidence used in manual assertion)	wwpdb:1gzw	GO:0030246(carbohydrate binding)|GO:0050729(positive regulation of inflammatory response)|GO:0043065(positive regulation of apoptotic process)|GO:0098609(cell-cell adhesion)|GO:0043236(laminin binding)|GO:1990724(galectin complex)	wwpdb:3w59(identity)|wwpdb:8r74(identity)|wwpdb:2km2(identity)|wwpdb:4q1p(identity)|wwpdb:4xbl(identity)|qsproteome:QS143095(identity)|wwpdb:4y22(identity)|wwpdb:4y20(identity)|wwpdb:7lta(identity)|wwpdb:4y24(identity)|wwpdb:5mwt(identity)|wwpdb:7nml(identity)|wwpdb:8b0w(identity)|wwpdb:8ojp(identity)|wwpdb:5mwx(identity)|wwpdb:3w58(identity)|wwpdb:8b0z(identity)|wwpdb:4y1v(identity)|wwpdb:6f83(identity)|wwpdb:4y1u(identity)|wwpdb:3t2t(identity)|wwpdb:4y1z(identity)|wwpdb:4y1x(identity)|wwpdb:4y1y(identity)|efo:EFO:0001423(see-also)|efo:MONDO:0004992(see-also)|efo:EFO:0000764(see-also)|efo:EFO:0000400(see-also)|efo:EFO:0003767(see-also)|efo:EFO:0005755(see-also)|efo:EFO:0001421(see-also)|wwpdb:1w6q(identity)|wwpdb:3oy8(identity)|wwpdb:3oyw(identity)|wwpdb:1w6n(identity)|wwpdb:1w6m(identity)|wwpdb:1w6o(identity)|wwpdb:1w6p(identity)|pubmed:18777589(see-also)|pubmed:25097826(see-also)|complex portal:CPX-92(complex-primary)	Galectin-1 complex binds a wide array of complex carbohydrates and takes part in several key cellular processes such as growth regulation, adhesion of cells, and release of mediator. It is a potential target of glycomimetics such as glycoclusters.	Protein contains one carbohydrate recognition domain (CRD) per monomer. CRD is lactose and N-acetyllactosamine specific. Overall fold is beta-sandwich consisting of five-stranded and six-stranded beta-sheets.	Homodimer	-	Promotes HIV-1 infectivity through stabilization of virus attachment to host cells aided by galectin amyloid fibres.|Overexpressed in endothelial cells of different human tumors.|Effective suppressor of a range of inflammatory diseases, including encephalomyelitis, arthritis, uveitis, hepatitis, diabetes and inflammatory bowel disease.	-	-	-	psi-mi:"MI:2228"(ceitec)	P09382(2)
CPX-95	Galectin-2 complex	Beta-galactoside-binding lectin L-14-II|S-Lac lectin 2	9606	P05162(2)	ECO:0000353(physical interaction evidence used in manual assertion)	wwpdb:1hlc	GO:0043029(T cell homeostasis)|GO:0098609(cell-cell adhesion)|GO:0043065(positive regulation of apoptotic process)|GO:0030395(lactose binding)|GO:0050729(positive regulation of inflammatory response)|GO:1990724(galectin complex)	qsproteome:QS191481(identity)|efo:EFO:0003777(see-also)|efo:EFO:0003767(see-also)|pubmed:25097826(see-also)|complex portal:CPX-95(complex-primary)|wwpdb:5dg2(identity)|wwpdb:5dg1(identity)|wwpdb:5ews(identity)	Sugar-binding protein complex specific for lactose and lactose related saccharides. Plays role in cell-cell and cell-matrix interactions based on sugar recognition. Induces apoptosis of mucosal T cells thus ameliorating intestinal inflammation.	Approximate dimensions of dimer are 57x35x24 Armstron. Dimeric interface of anti-parallel beta-sheets is stabilised by only four hydrogen bonds.	Homodimer	-	Effective suppressor of inflammatory bowel disease.|Has protective function against cardiac-related diseases.	-	-	-	psi-mi:"MI:2228"(ceitec)	P05162(2)
CPX-98	Cathepsin-B - cystatin-A complex	-	9606	P01040(1)|P07858(1)	ECO:0000353(physical interaction evidence used in manual assertion)	intact:EBI-8309397	GO:0030414(peptidase inhibitor activity)|GO:1904090(peptidase inhibitor complex)	qsproteome:QS132323(identity)|wwpdb:3k9m(identity)|complex portal:CPX-98(complex-primary)	Complex of cathepsin-B with its inhibitor cystatin-A. Cystatin displaces the occluding loop in the catalytic cleft thus inhibiting the enzyme's peptidase activity.	Displacement of the occluding loop is dependent on the size of the substrate or inhibitor.	Heterotetramer	-	-	-	-	-	psi-mi:"MI:2228"(ceitec)	P01040(1)|P07858(1)
CPX-99	Beta-catenin destruction core complex, APC2-AXIN1-GSK3B variant	Serine/threonine-protein kinase-3beta-Axin complex	9606	O15169(1)|O95996(0)|P48729(0)|P49841(1)	ECO:0005547(biological system reconstruction evidence based on inference from background scientific knowledge used in manual assertion)	-	GO:0030877(beta-catenin destruction complex)|GO:0008013(beta-catenin binding)|GO:0043161(proteasome-mediated ubiquitin-dependent protein catabolic process)|GO:0004674(protein serine/threonine kinase activity)	wwpdb:1o9u(subset)|wwpdb:3zdi(subset)|wwpdb:4b7t(subset)|wwpdb:4nm0(subset)|wwpdb:4nm3(subset)|wwpdb:4nu1(subset)|intenz:2.7.11.26(identity)|pubmed:25200911(see-also)|complex portal:CPX-99(complex-primary)|rhea:RHEA:46608(identity)|rhea:RHEA:17989(identity)|intenz:2.7.11.1(identity)	Phosphorylates cytoplasmic beta-catenin (CTNNB1, P35222) in the absence of WNT-signalling, thus positively controlling its continuous proteasome-mediated degradation. CSNK1A1 phosphorylates CTNNB1 on Ser-45 and primes successive phosphorylation of Thr-41, Ser-37, and Ser-33 by GSK3. Phosphorylation of CTNNB1 promotes its subsequent ubiquitination which targets the protein for degradation by the proteasome. Without WNT, Axin is also phosphorylated by GSK3, and thereby kept in an active, open conformation for beta-catenin binding and degradation. Upon WNT stimulation, the ternary WNT-FZ-LRP6 complex is formed, recruits the scaffold protein DVL and the beta-catenin destruction complex. As a result, GSK3 is inhibited, CTNNB1 is not ubiquitinated and accumulates in the nucleus, where it acts as a coactivator for transcription factors of the TCF/LEF family, leading to activation of WNT responsive genes.	Axin serves as scaffold of this complex and binds directly to all complex components.	Heterodimer	-	Diabetes|Alzheimer's disease|Certain types of cancer	-	-	-	psi-mi:"MI:2228"(ceitec)	O15169(1)|O95996(0)|P48729(0)|P49841(1)
CPX-101	Titin-Telethonin complex	Titin-Tcap complex	9606	O15273(1)|Q8WZ42(2)	ECO:0000353(physical interaction evidence used in manual assertion)	intact:EBI-15794928	GO:1990733(titin-telethonin complex)|GO:0003009(skeletal muscle contraction)|GO:0030049(muscle filament sliding)|GO:0060048(cardiac muscle contraction)|GO:0045214(sarcomere organization)|GO:0055003(cardiac myofibril assembly)|GO:0051373(FATZ binding)|GO:0044325(ion channel binding)|GO:0042805(actinin binding)|GO:0008307(structural constituent of muscle)	pubmed:16407954(see-also)|wwpdb:1ya5(identity)|complex portal:CPX-101(complex-primary)|wwpdb:2f8v(identity)|pubmed:16713295(see-also)	The complex between the N-terminus of the giant sarcomeric filament protein titin with the Z-disk ligand, telethonin is believed to anchor titin in the Z-disk of the skeletal and cardiac sarcomere. The extensive interactions between the two proteins indicate that Telethonin provides a 'bridge' that anchors the ends of two different Titin molecules to the Z disk. There is evidence that Telethonin binding to Titin might be essential for the initial assembly, stabilization and functional integrity of the Titin filament and hence important for muscle contraction relaxation in mature myofibrils.	The N-terminus of Titin comprising of Z1 and Z2 IgG-like domains is assembled into an antiparallel sandwich complex with the titin-binding domain of telethonin with a 2:1 stoichiometry. Telethonin has a pseudosymmetric structure which mediates a palindromic arrangement of two Titin filaments. This arrangement is unique, previously found only in palindromic or pseudopalindromic protein-DNA complexes. Structural and binding evidence suggests that telethonin might act as a Titin-Titin crosslinker, indicating the binding is very tight. It is believed that the Titin N-terminus-Telethonin complex forms a core that interacts with several ligands both inside and outside the sarcomeric Z disk, including MLP, sAnkyrin, the beta subunit of the minK potassium channel , gamma-filamin/ABP-L, alpha actinin and the telethonin binding protein of the Z disk (FATZ).	Heterotrimer	-	-	-	-	-	psi-mi:"MI:0469"(IntAct)	O15273(1)|Q8WZ42(2)
CPX-102	DAPK1 - calmodulin complex	Death-associated protein kinase 1 - calmodulin complex	9606	CHEBI:29108(1)|P53355(1)|[P0DP23,P0DP24,P0DP25](1)	ECO:0000353(physical interaction evidence used in manual assertion)	intact:EBI-9828233	GO:0004683(calmodulin-dependent protein kinase activity)|GO:0004674(protein serine/threonine kinase activity)|GO:0005524(ATP binding)|GO:0002834(regulation of response to tumor cell)|GO:1904094(positive regulation of autophagic cell death)|GO:0043065(positive regulation of apoptotic process)|GO:1990722(DAPK1 - calmodulin complex)	wwpdb:2x0g(identity)|wwpdb:2y4v(identity)|wwpdb:1yr5(identity)|intenz:2.7.11.1(identity)|complex portal:CPX-102(complex-primary)	A serine/threonine protein kinase complex involved in cell survival, apoptosis and autophagic cell death pathways. DAPK1 is activated by dephosphorylation of Ser-308 and calcium-calmodulin binding. Complex activity is regulated via various phosphorylation sites, two of which (Ser-298 and Ser-308) are located on the autoregulatory domain (ARD) of DAPK1.	Interface of DAPK-CaM complex is almost 2000 A. Ca2+ is required for kinase activity.	Heterodimer	-	Marker of certain types of cancer.	-	-	-	psi-mi:"MI:2228"(ceitec)	P53355(1)|[P0DP23,P0DP24,P0DP25](1)
CPX-104	MAD-MAX transcriptional repressor complex	-	9606	P61244(1)|Q05195(1)	ECO:0000353(physical interaction evidence used in manual assertion)	intact:EBI-1244945	GO:0005634(nucleus)|GO:0000122(negative regulation of transcription by RNA polymerase II)|GO:0070443(Mad-Max complex)|GO:0000978(RNA polymerase II core promoter proximal region sequence-specific DNA binding)|GO:0001227(DNA-binding transcription repressor activity, RNA polymerase II-specific)	qsproteome:QS174957(identity)|pubmed:30054853(see-also)|pubmed:12553908(see-also)|wwpdb:1nlw(identity)|protein ontology:PR_000025986(identity)|complex portal:CPX-104(complex-primary)	Transcriptional repressor which recognizes an E box hexanucleotide DNA consensus sequence 5'-CACGTG-3' located within gene promoters. Antagonises transcriptional activation by MYC family members by competing for available MAX to form heterodimers, competiing with other heterodimers for E-box-binding sites, and also potentially directly repressing bound genes. MXD family members contain a short conserved amino acid sequence, which directly interacts with the SIN3A (CPX-3321.CPX-3323) or SIN3B (CPX-3322) histone deacetylase co-repressor complexes which mediate gene silencing.	The C-terminal basic-helix-loop-helix-leucine zipper domain (bHLHZ region) is important for DNA binding with each component of the complex interacting with half of the recognition site. The C-termini of the leucine zipper regions are responsible for heterodimerization.	Heterodimer	-	-	-	-	-	psi-mi:"MI:2228"(ceitec)	P61244(1)|Q05195(1)
CPX-107	Beta-catenin destruction core complex, APC-AXIN1-GSK3A variant	-	9606	O15169(1)|P25054(0)|P48729(0)|P49840(1)	ECO:0005547(biological system reconstruction evidence based on inference from background scientific knowledge used in manual assertion)	-	GO:0004674(protein serine/threonine kinase activity)|GO:0043161(proteasome-mediated ubiquitin-dependent protein catabolic process)|GO:0030877(beta-catenin destruction complex)|GO:0008013(beta-catenin binding)	pubmed:23169527(see-also)|qsproteome:QS154843(identity)|wwpdb:1emu(subset)|intenz:2.7.11.1(identity)|pubmed:25200911(see-also)|complex portal:CPX-107(complex-primary)|intenz:2.7.11.26(identity)|rhea:RHEA:17989(identity)|rhea:RHEA:46608(identity)	Phosphorylates cytoplasmic beta-catenin (CTNNB1) by CSNK1A1 and glycogen synthase kinase 3 (GSK3) in the absence of WNT-signalling, thus positively controlling its continuous proteasome-mediated degradation. CSNK1A1 phosphorylates CTNNB1 on Ser-45 and primes successive phosphorylation of Thr-41, Ser-37, and Ser-33 by GSK3. Phosphorylation of CTNNB1 promotes its subsequent ubiquitination which targets the protein for degradation by the proteasome. Without WNT, Axin is also phosphorylated by GSK3, and thereby kept in an active (‘open’) conformation for beta-catenin binding and degradation. Upon WNT stimulation, the ternary WNT-FZ-LRP6 complex is formed and recruits the scaffold protein DVL and the beta-catenin destruction complex. As a result, GSK3 is inhibited, CTNNB1 is not ubiquitinated and accumulates in the nucleus, where it acts as a coactivator for transcription factors of the TCF/LEF family, leading to activation of WNT responsive genes. GSK3A is normally excluded from the nucleus and appears to only accumulate there, and regulate CTNNB1 levels, following activation of calpain in response to calcium levels.	Axin serves as scaffold of this complex and binds directly to all complex components.	-	-	-	-	-	-	psi-mi:"MI:2228"(ceitec)	O15169(1)|P25054(0)|P48729(0)|P49840(1)
CPX-109	Beta-catenin destruction core complex, APC-AXIN1-GSK3B variant	-	9606	O15169(1)|P25054(0)|P48729(0)|P49841(1)	ECO:0005547(biological system reconstruction evidence based on inference from background scientific knowledge used in manual assertion)	-	GO:0004674(protein serine/threonine kinase activity)|GO:0008013(beta-catenin binding)|GO:0030877(beta-catenin destruction complex)|GO:0043161(proteasome-mediated ubiquitin-dependent protein catabolic process)	wwpdb:4nm3(subset)|intenz:2.7.11.1(identity)|pubmed:25200911(see-also)|wwpdb:4nu1(subset)|wwpdb:1emu(subset)|wwpdb:3zdi(subset)|pubmed:23169527(see-also)|wwpdb:1o9u(subset)|wwpdb:4b7t(subset)|wwpdb:4nm0(subset)|complex portal:CPX-109(complex-primary)|intenz:2.7.11.26(identity)|rhea:RHEA:17989(identity)|rhea:RHEA:46608(identity)	Phosphorylates cytoplasmic beta-catenin (CTNNB1, P35222) in the absence of WNT-signalling, thus positively controlling its continuous proteasome-mediated degradation. CSNK1A1 phosphorylates CTNNB1 on Ser-45 and primes successive phosphorylation of Thr-41, Ser-37, and Ser-33 by GSK3. Phosphorylation of CTNNB1 promotes its subsequent ubiquitination which targets the protein for degradation by the proteasome. Without Wnt, Axin is also phosphorylated by GSK3, and thereby kept in an active, open conformation for beta-catenin binding and degradation. Upon Wnt stimulation, the ternary WNT-FZ-LRP6 complex is formed, recruits the scaffold protein DVL and the beta-catenin destruction complex. As a result, GSK3 is inhibited, CTNNB1 is not ubiquitinated and accumulates in the nucleus, where it acts as a coactivator for transcription factors of the TCF/LEF family, leading to activation of Wnt responsive genes.	Axin serves as scaffold of this complex and binds directly to all complex components.	-	-	Alzheimer's disease|diabetes	-	-	-	psi-mi:"MI:2228"(ceitec)	O15169(1)|P25054(0)|P48729(0)|P49841(1)
CPX-111	Survivin homodimer complex	Baculoviral IAP repeat-containing protein 5 complex	9606	O15392(2)	ECO:0000353(physical interaction evidence used in manual assertion)	intact:EBI-979112	GO:1990713(survivin homodimer complex)|GO:0043066(negative regulation of apoptotic process)|GO:0008270(zinc ion binding)	wwpdb:3uig(identity)|wwpdb:3uii(identity)|wwpdb:4a0i(identity)|wwpdb:3uik(identity)|wwpdb:3uij(identity)|wwpdb:4a0j(identity)|wwpdb:3uef(identity)|qsproteome:QS191815(identity)|wwpdb:6sho(identity)|wwpdb:1xox(identity)|wwpdb:3ued(identity)|wwpdb:3uee(identity)|wwpdb:1e31(identity)|wwpdb:1f3h(identity)|wwpdb:3uei(identity)|wwpdb:3ueg(identity)|wwpdb:3ueh(identity)|wwpdb:3uih(identity)|complex portal:CPX-111(complex-primary)	An anti-apoptotic pre-assembly complex that provides one protomer to the chromosomal passenger complex (CPC). Survivin cycles through alternating monomer-dimer states that are capably of diverse functions.	Forms a bow tie-shaped dimer in solution. Dimer interface 532 A^2. Each monomer has a long C-terminal helix.	Homodimer	-	Overexpressed in many solid tumors.	-	-	-	psi-mi:"MI:2228"(ceitec)	O15392(2)
CPX-114	Glycoprotein Ib-IX-V complex	CD42|GPIb-V-IX complex|GPIb-IX-V complex	9606	P07359(2)|P13224(2)|P14770(2)|P40197(1)	ECO:0005547(biological system reconstruction evidence based on inference from background scientific knowledge used in manual assertion)	-	GO:1990779(glycoprotein Ib-IX-V complex)|GO:0035855(megakaryocyte development)|GO:0004888(transmembrane signaling receptor activity)|GO:0051209(release of sequestered calcium ion into cytosol)|GO:0010572(positive regulation of platelet activation)|GO:0007597(blood coagulation, intrinsic pathway)	qsproteome:QS152931(identity)|signor:SIGNOR-C270(identity)|efo:MONDO:0009276(see-also)|reactome:R-HSA-114668(identity)|pubmed:25297919(see-also)|pubmed:23336709(see-also)|wwpdb:3rez(subset)|complex portal:CPX-114(complex-primary)	Serves as a receptor for many proteins involved in hemostasis and thrombosis, such as von Willebrand factor (VWF). Through its interaction with VWF immobilized at the damaged blood vessel wall, the GPIb-IX-V complex mediates the initial tethering and rolling of circulating platelets to the injury site. The rolling reduces platelet velocity and prolongs the contact time with components of the cell matrix, facilitating platelet activation and subsequent integrin-mediated firm attachment. Ligation of VWF to the complex sends an activating signal into the platelet, which helps to activate platelet integrin alphaIIb-beta3 (CPX-1799), and induces calcium mobilization, the rearrangement of the cytoskeleton, granule release and platelet aggregation.	Expressed exclusively on the platelet membrane with approximately 25,000 copies of this receptor per platelet. GP1BA is linked through membrane-proximal disulfide bonds to two GP1BB molecules. The disulfide-linked complex, also known as GP Ib, interacts noncovalently but tightly with GP IX. The resulting GP Ib-IX complex is associated more loosely to GP V with an apparent 2:1 stoichiometry, and may represent a distinct complex with specific ligands.	Heteroheptamer	von Willebrand factor (P04275)|Thrombospondin|Coagulation factor XII (P00748)|Coagulation factor XI (P03951)|Thrombin (P00734)|High molecular weight kininogen (P01042)|P-selectin (P16109)	Bernard-Soulier syndrome - a coagulation disorder characterized by a prolonged bleeding time, unusually large platelets, thrombocytopenia, and impaired prothrombin consumption, caused by mutations in either the GP1BB or G9 chains.	-	-	-	psi-mi:"MI:2228"(ceitec)	P07359(2)|P13224(2)|P14770(2)|P40197(1)
CPX-116	Chromosomal passenger complex, AURKB variant	-	9606	CHEBI:29105(0)|O15392(1)|Q53HL2(1)|Q96GD4(1)|Q9NQS7(1)	ECO:0000353(physical interaction evidence used in manual assertion)	intact:EBI-1555177	GO:0015630(microtubule cytoskeleton)|GO:0000281(mitotic cytokinesis)|GO:0000278(mitotic cell cycle)|GO:0051256(mitotic spindle midzone assembly)|GO:0090267(positive regulation of mitotic cell cycle spindle assembly checkpoint)|GO:1901970(positive regulation of mitotic sister chromatid separation)|GO:1903490(positive regulation of mitotic cytokinesis)|GO:0008017(microtubule binding)|GO:0019237(centromeric DNA binding)|GO:0043515(kinetochore binding)|GO:1902425(positive regulation of attachment of mitotic spindle microtubules to kinetochore)|GO:0032133(chromosome passenger complex)|GO:0004674(protein serine/threonine kinase activity)|GO:0090307(mitotic spindle assembly)	qsproteome:QS246839(identity)|efo:MONDO:0004992(see-also)|pubmed:23175282(see-also)|intenz:2.7.11.1(identity)|reactome:R-HSA-377879(identity)|wwpdb:6YIE(subset)|rhea:RHEA:17989(identity)|rhea:RHEA:46608(identity)|humap:huMAP3_08157.1(subset)|humap:huMAP3_00111.1(subset)|humap:huMAP3_04346.1(subset)|humap:huMAP3_04305.1(subset)|wwpdb:2RAX(subset)|wwpdb:2RAW(subset)|wwpdb:2QFA(subset)|reactome:R-HSA-4655354(identity)|complex portal:CPX-116(complex-primary)|reactome:R-HSA-4655348(identity)	Serine/threonine kinase complex which ensures chromosome bi-orientation on the mitotic spindle during metaphase by phosphorylating multiple kinetochore components. It destabilizes monopolar attachments by phosphorylating key proteins at the kinetophore. The chromosomal passenger complex (CPC) regulates chromosome segregation and cytokinesis. Disruption of any of its four members from the complex results in structural impairment and subsequent mislocalization of the CPC.	Survivin and borealin associate with N-terminal region of INCENP to form a tight three-helical bundle. C-terminal region of INCENP (IN-BOX) binds and activates Aurora B.	Heterotetramer	-	Loss of function mutants implicated in many cancers.	-	-	-	psi-mi:"MI:2228"(ceitec)	O15392(1)|Q53HL2(1)|Q96GD4(1)|Q9NQS7(1)
CPX-117	Glycoprotein Ib-IX-V-Filamin-A complex	GPIb–filamin A complex|Glycocalicin-Filamin-A complex|Platelet glycoprotein Ib-alpha-Actin-binding protein 280 complex|Glycocalicin-Actin-binding protein 280 complex	9606	P07359(2)|P13224(2)|P14770(2)|P21333(2)|P40197(1)	ECO:0005547(biological system reconstruction evidence based on inference from background scientific knowledge used in manual assertion)	-	GO:0007597(blood coagulation, intrinsic pathway)|GO:0035855(megakaryocyte development)|GO:0051209(release of sequestered calcium ion into cytosol)|GO:0004888(transmembrane signaling receptor activity)|GO:0010572(positive regulation of platelet activation)|GO:1990779(glycoprotein Ib-IX-V complex)	wwpdb:2bp3(subset)|wwpdb:4mgx(subset)|pubmed:16293600(see-also)|complex portal:CPX-117(complex-primary)	The cytoplasmic domain of GPIBA of the GPIb-IX-V complex (CPX-114) binds to actin filaments through Filamin A. This may serve to anchor the complex and help it to withstand high shear stress and also enable communication with the actin cytoskeleton. The complex plays an important role in mediating the initial tethering and rolling of circulating platelets to a damaged blood vessel wall, for maintaining normal platelet integrity and shape and regulating platelet activation.	-	Heterononamer	von Willebrand factor (P04275)	-	-	-	-	psi-mi:"MI:2228"(ceitec)	P07359(2)|P13224(2)|P14770(2)|P21333(2)|P40197(1)
CPX-120	Prostatic acid phosphatase complex	PAP complex	9606	P15309-PRO_0000023963(2)	ECO:0000353(physical interaction evidence used in manual assertion)	intact:EBI-1568818	GO:0052866(phosphatidylinositol phosphate phosphatase activity)|GO:0003993(acid phosphatase activity)|GO:0016791(phosphatase activity)|GO:1904097(acid phosphatase complex)|GO:1904144(phosphatidylinositol phosphate phosphatase complex)	qsproteome:QS246482(identity)|efo:EFO:0003777(see-also)|efo:MONDO:0019250(see-also)|efo:EFO:0000764(see-also)|wwpdb:1nd5(identity)|intenz:3.1.3.2(identity)|pubmed:24009853(see-also)|wwpdb:1nd6(identity)|wwpdb:1cvi(identity)|complex portal:CPX-120(complex-primary)|pubmed:38341922(see-also)|wwpdb:2hpa(identity)|wwpdb:8xj4(identity)|rhea:RHEA:15017(identity)|emdb:EMD-38393(identity)	Dephosphorylates orthophosphate monoesters and phosphorylated proteins, primaryly on tyrosine. Optimal activity in acidic environment (pH 4-6). Prediminantly expressed in and secreted from prostate but also found in many other tissues at lower concentration. TM-PAP splice variant is membrane bound. Modulates nociception at the dorsal root ganglia.	Forms homodimer at physiological concentration and can form tetramers at higher concentrations. Residues Arg-11, His-12 and Asp-258 are essential for catalytic activity.	Homodimer	-	Biomarker of prostate cancer through dephosphorylation of ERBB2 and deactivation of MAPK-mediated signaling.|Forms amyloid fibrils in semen that capture HIV virions and enhance infectious titre of HIV.|Loss of PAP results in accumulation of extracellular AMP leading to heart defects.|Loss of PAP leads to deficiant neurotransmission through lack of interaction with SNARE-associated protein snapin.	-	-	-	psi-mi:"MI:2228"(ceitec)	P15309-PRO_0000023963(2)
CPX-122	Filamin A homodimer	Actin-binding protein 280 homodimer	9606	P21333(2)	ECO:0000353(physical interaction evidence used in manual assertion)	intact:EBI-6377741	GO:0051015(actin filament binding)|GO:0030036(actin cytoskeleton organization)	efo:MONDO:0015989(see-also)|efo:MONDO:0014097(see-also)|efo:MONDO:0015942(see-also)|efo:MONDO:8000011(see-also)|efo:MONDO:0010650(see-also)|efo:MONDO:0020341(see-also)|efo:MONDO:0010279(see-also)|efo:MONDO:0010704(see-also)|efo:MONDO:0010571(see-also)|wwpdb:2j3s(identity)|wwpdb:3hor(identity)|wwpdb:3rgh(identity)|wwpdb:3cnk(identity)|wwpdb:2wfn(identity)|wwpdb:3hoc(identity)|reactome:R-HSA-5669251(identity)|reactome:R-HSA-5669252(identity)|complex portal:CPX-122(complex-primary)	Homodimeric actin cross-linking proteins that organize the actin cytoskeleton and maintain extracellular matrix connections by anchoring actin filaments to transmembrane receptors. By cross-linking and anchoring actin filaments, filamins stabilize the plasma membrane, provide cellular cortical rigidity, and contribute to the mechanical stability of the plasma membrane and the cell cortex. FLNa-actin networks behave as weak elastic solids under low shear stress due to the flexible nature of actin-FLNa crosslinks, yet can support large shear stresses and have pronounced nonlinear strain-stiffening behaviors. High avidity binding to F-actin due to dimerization and multiple binding to F-actin through FLNa ABD and rod 1 confers strain-stiffening on actin networks. FLNa dimers also interact with transmembrane proteins, cytoskeletal proteins, and intracellular signaling proteins and are therefore involved in stabilization and regulation of plasma membrane and intracellular signaling.	Consists of two 280 kDa subunits that self-associate via the ultimate C-terminal domain (domain 24) to form a 160nm long V-shape semi-flexible strand.	Homodimer	-	breast and colon cancers|cardiac valvular dystrophy|oto-palato-digital (OPD) spectrum disorders|periventricular heterotopia	-	-	-	psi-mi:"MI:2228"(ceitec)	P21333(2)
CPX-125	Sodium:potassium-exchanging ATPase complex, FXYD2 variant	sodium:potassium ATPase alpha-beta-gamma complex|sodium:potassium pump|Na+/K+ ATPase alpha-beta-gamma complex|Na(+)/K(+)-ATPase pump|Na+/K+-exchanging ATPase complex|Na+/K+-ATPase pump|Na+/K+ pump|Na(+)/K(+) pump|Na(+)/K(+)-exchanging ATPase complex|sodium:potassium ATPase pump|Na(+)/K(+) ATPase alpha-beta-gamma complex	9606	P05023(1)|P05026(1)|P54710(1)	ECO:0000353(physical interaction evidence used in manual assertion)	intact:EBI-46435129	GO:0006883(cellular sodium ion homeostasis)|GO:0005890(sodium:potassium-exchanging ATPase complex)|GO:0005391(sodium:potassium-exchanging ATPase activity)|GO:0005524(ATP binding)|GO:0030955(potassium ion binding)|GO:0031402(sodium ion binding)|GO:1990573(potassium ion import across plasma membrane)|GO:0036376(sodium ion export from cell)|GO:0010248(establishment or maintenance of transmembrane electrochemical gradient)|GO:1901691(proton binding)|GO:1902600(hydrogen ion transmembrane transport)|GO:0015078(hydrogen ion transmembrane transporter activity)|GO:0030007(cellular potassium ion homeostasis)	qsproteome:QS180767(identity)|pubmed:35803952(see-also)|wwpdb:7e1z(identity)|wwpdb:7e20(identity)|wwpdb:7e21(identity)|emdb:EMD-30947(identity)|emdb:EMD-30949(identity)|emdb:EMD-30948(identity)|reactome:R-HSA-936770(see-also)|pubmed:18075585(see-also)|pubmed:25772291(see-also)|pubmed:19542013(see-also)|intenz:7.2.2.13(identity)|rhea:RHEA:18353(identity)|complex portal:CPX-125(complex-primary)|pubmed:36926029(see-also)|pubmed:21228272(see-also)	An ATPase-dependent transmembrane transport complex capable of generating electrochemical gradients by exchanging three intracellular sodium ions for two extracellular potassium ions during each cycle of ATP hydrolysis. Na+/K+ pumps can also generate an inward current of protons. Each transport cycle comprises a sequence of conformational transitions that permit extracellular K+ ions to access the binding sites in phosphorylated pumps and cytoplasmic Na+ ions to access the sites after dephosphorylation . Binding of the third Na+ ion triggers autophosphorylation, and binding of the second K+ ion prompts auto-dephosphorylation. This coupling of alternating ion access to ATP hydrolysis ensures forward, energetically uphill, progress of the Na+/K+ transport cycle. The larger pumped Na+ efflux than K+ influx constitutes outward current, a direction tending to make the membrane potential more negative. However, because each step in the cycle is reversible , if the normally transported intracellular Na+ and extracellular K+ are both scarce, the cycle can run backward, thus synthesizing ATP and generating inward, depolarizing current. Variants containing ATP1A1-ATP1B1 appear to be most widely expressed.	The alpha subunit contains the Na+, K+ and ATP binding sites. The beta subunit is required for routing of the alpha subunit to the plasma membrane and for occlusion of the K+ ions. The gamma subunit regulates the pumping activity in a tissue- and isoform-specific way. Occlusion of K+ is vital for the stability of the complex.	Heterotrimer	Mg2+ (CHEBI:18420)|Rb+ (CHEBI:49847)|K+ (CHEBI:29103)|Na+ (CHEBI:29101)|ATP (CHEBI:15422)	-	-	-	-	psi-mi:"MI:0469"(IntAct)	P05023(1)|P05026(1)|P54710(1)
CPX-128	LDLR-PCSK9 complex	PCSK9-LDLR complex	9606	P01130(1)|Q8NBP7-PRO_0000027120(1)|Q8NBP7-PRO_0000027121(1)	ECO:0000353(physical interaction evidence used in manual assertion)	intact:EBI-7539337	GO:1990666(PCSK9-LDLR complex)|GO:0010989(negative regulation of low-density lipoprotein particle clearance)|GO:0001920(negative regulation of receptor recycling)|GO:0030547(receptor inhibitor activity)	qsproteome:QS226844(identity)|efo:MONDO:0018328(see-also)|wwpdb:2w2p(identity)|wwpdb:2w2q(identity)|pubmed:24440079(see-also)|pubmed:17452316(see-also)|pubmed:22081141(see-also)|wwpdb:2w2o(identity)|wwpdb:2w2m(identity)|wwpdb:3bps(identity)|wwpdb:3gcw(identity)|wwpdb:4ne9(identity)|wwpdb:2w2n(identity)|wwpdb:3p5c(identity)|pubmed:18250299(see-also)|wwpdb:3p5b(identity)|wwpdb:3m0c(identity)|wwpdb:3gcx(identity)|complex portal:CPX-128(complex-primary)	The formation of the LDLR-PCSK9 complex at neutral pH prevents a conformational change and normal recycling of the low density lipoprotein receptor LDLR following receptor internalization, instead directing LDLR to lysosomal degradation. This results in an increase in levels of low-density lipoprotein cholesterol in peripheral blood	After auto-cleavage of PCSK9 at 152Gln, its pro-domain (Pro) remains tightly associated with its subtilisin-like catalytic domain (Cat) and both are bound to LDLR.	Heterotrimer	-	PCSK9 mutations associated with familial hypercholesterolemia (FH3) are probably gain-of-function mutations (e.g. Asp-374-Tyr in the PCSK9's subtilisin-like catalytic domain) leading to increased affinity of PCSK9 towards LDLR and increased plasma LDL levels. In contrast, PCSK9 loss-of-function mutations result in increased LDLR levels and hypocholesterolaemia.	-	-	-	psi-mi:"MI:1332"(bhf-ucl)	P01130(1)|Q8NBP7-PRO_0000027120(1)|Q8NBP7-PRO_0000027121(1)
CPX-130	ANXA2-PCSK9 complex	-	9606	P07355(0)|Q8NBP7(0)	ECO:0000353(physical interaction evidence used in manual assertion)	intact:EBI-9258167	GO:0002091(negative regulation of receptor internalization)|GO:1990667(PCSK9-AnxA2 complex)	qsproteome:QS203075(identity)|efo:MONDO:0018328(see-also)|pubmed:18799458(see-also)|pubmed:24808179(see-also)|pubmed:22848640(see-also)|complex portal:CPX-130(complex-primary)	The formation of the AnxA2-PCSK9 complex reduces the degradation of the LDLR (low density lipoprotein receptor, P01130), leading to increased clearance of LDLs (low density lipoproteins). The reduced levels of circulating LDLs in plasma could lead to protection from coronary heart disease and premature atherosclorosis. This activity opposes that of a closely related complex the LDLR-PCSK9 complex CPX-128.	AnxA2 binds to the C-terminal Cys/His-rich domain (CHRD) of PCSK9 and in particular with the tandem repeat modules M1 and M2.	Heterodimer	-	PCSK9 mutations associated with familial hypercholesterolemia (FH3) are probably gain-of-function mutations which possibly act through the upregulation of LDLR degradation through increased formation of the PCSK9-LDLR complex. Thus sequestering PCSK9 through binding to AnxA2 and forming the PCSK9-AnxA2 complex is expected to lower the levels of circulating LDL.	-	-	-	psi-mi:"MI:1332"(bhf-ucl)	P07355(0)|Q8NBP7(0)
CPX-131	HCN4 channel complex	Potassium/sodium hyperpolarization-activated cyclic nucleotide-gated channel 4 tetramer|K/Na hyperpolarization-activated cyclic nucleotide-gated channel 4 tetramer	9606	CHEBI:17489(4)|Q9Y3Q4(4)	ECO:0000353(physical interaction evidence used in manual assertion)	intact:EBI-8767067	GO:0003254(regulation of membrane depolarization)|GO:0015267(channel activity)|GO:0005242(inward rectifier potassium channel activity)|GO:0005248(voltage-gated sodium channel activity)|GO:0086091(regulation of heart rate by cardiac conduction)|GO:0098907(regulation of SA node cell action potential)|GO:0005222(intracellular cAMP activated cation channel activity)|GO:0071320(cellular response to cAMP)|GO:0098855(HCN channel complex)|GO:1990573(potassium ion import across plasma membrane)|GO:0098719(sodium ion import across plasma membrane)	qsproteome:QS216036(identity)|efo:MONDO:0015263(see-also)|efo:MONDO:0012061(see-also)|wwpdb:3otf(identity)|pubmed:20829353(see-also)|wwpdb:3u11(identity)|pubmed:22006928(see-also)|wwpdb:4hbn(identity)|wwpdb:4kl1(identity)|wwpdb:4nvp(identity)|pubmed:19555650(see-also)|pubmed:25580535(see-also)|pubmed:19181406(see-also)|pubmed:17178405(see-also)|complex portal:CPX-131(complex-primary)|rhea:RHEA:29463(identity)|emdb:EMD-0094(identity)|wwpdb:6gyo(identity)|wwpdb:6gyn(identity)|rhea:RHEA:34963(identity)	Hyperpolarization-activated cyclic nucleotide-gated (HCN) ion channel that is dually activated by hyperpolarization and binding of cAMP to their cyclic nucleotide binding domain (CNBD) thereby releasing the tonic inhibition exerted by the cytoplasmic CNBD on the channel pore. Exhibits weak selectivity for potassium over sodium ions and contributes to the native pacemaker currents in heart (If) and possibly in neurons (Ih). Together with HCN2 (Q9UL51, CPX-143), HCN4 is the dominant form of HCN expressed in the heart, especially in the sinoatrial node. Contrary to other ion-gated channels, HCN channels do not require an accessory unit but depolarisation activity is affected by optional accessory proteins such as TRIP8b (PEX5L, Q8IYB4). Mutations in the C-terminus containing the C-linker and CNBD domain, which affect the expression or function of the HCN4 channel, are known to cause arrhythmia or bradycardia or lipids such as phosphatidylinositol-4,5-biphosphate.	Each HCN4 subunit contains a transmembrane domain (TMD), similar to other voltage-gated K+ channels, and a C-terminal cyclic nucleotide binding domain (CNBD). Tetramerisation and cAMP binding is both facilitated through the C-terminal linker (between the last TMD and the CNBD) and the CNBD itself.	Homotetramer	Potassium ion (K+, CHEBI:29103)|Sodium ion (Na+, CHEBI:29101)	Familial sick sinus syndrome [MONDO:0012061]: Sick sinus syndrome is a rare cardiac rhythm disease, usually of the elderly, characterized by electrocardiographic findings of sinus bradycardia, atrial fibrillation, atrial tachycardia sinus arrest, or sino-atrial block, and that manifest with symptoms like syncope, dizziness, palpitations, fatigue, or even heart failure. It results from malfunction of the cardiac conduction system, probably secondary to degenerative fibrosis of nodal tissue in the elderly or secondary to cardiac disorders in younger patients.|Brugada syndrome [MONDO:0015263]: manifests with ST segment elevation in right precordial leads (V1 to V3), incomplete or complete right bundle branch block, and susceptibility to ventricular tachyarrhythmia and sudden death. An electrical disorder without overt myocardial abnormalities.	-	-	-	psi-mi:"MI:0469"(IntAct)	Q9Y3Q4(4)
CPX-132	BAT3 complex	-	9606	P11441(1)|P46379(1)|Q7L5D6(1)	ECO:0005547(biological system reconstruction evidence based on inference from background scientific knowledge used in manual assertion)	-	GO:0071818(BAT3 complex)|GO:0031647(regulation of protein stability)|GO:0006511(ubiquitin-dependent protein catabolic process)|GO:0140597(protein carrier activity)|GO:0043022(ribosome binding)|GO:0006620(posttranslational protein targeting to endoplasmic reticulum membrane)|GO:0005829(cytosol)	qsproteome:QS207919(identity)|pubmed:25535373(see-also)|pubmed:20676083(see-also)|pubmed:21636303(see-also)|wwpdb:4x86(subset)|wwpdb:4wwr(subset)|complex portal:CPX-132(complex-primary)|reactome:R-HSA-9609902(identity)|wwpdb:6au8(subset)	BAT3 complex is recruited to ribosomes synthesizing tail-anchored (TA) proteins or polypeptides bearing hydrophobic transmembrane domains (TMDs). BAT3 complex sequesters TA proteins into a soluble form which prevents aggregation or inappropriate interactions, thus facilitating their targeting through the cytosol to GET3. It acts during retrotranslocation as part of the transmembrane recognition complex (TRC) pathway, the mislocalized protein degradation pathway, and the ER-associated protein degradation (ERAD) pathway.	GET4 (TRC35) and UBL4A have distinct C-terminal binding sites on BAG6 (BAT3).	Heterotrimer	-	-	-	-	-	psi-mi:"MI:1332"(bhf-ucl)	P11441(1)|P46379(1)|Q7L5D6(1)
CPX-137	VCP-NPL4-UFD1 AAA ATPase complex	-	9606	P55072(6)|Q8TAT6(1)|Q92890(1)	ECO:0000353(physical interaction evidence used in manual assertion)	intact:EBI-7931325	GO:0032553(ribonucleotide binding)|GO:0034098(VCP-NPL4-UFD1 AAA ATPase complex)|GO:0030970(retrograde protein transport, ER to cytosol)|GO:0031593(polyubiquitin binding)|GO:0036503(ERAD pathway)	rhea:RHEA:13065(identity)|pubmed:17202270(see-also)|pubmed:10811609(see-also)|pubmed:22232657(see-also)|pubmed:12847084(see-also)|reactome:R-HSA-5654992(identity)|pubmed:11740563(see-also)|pubmed:23226521(see-also)|wwpdb:5b6c(subset)|complex portal:CPX-137(complex-primary)|intenz:3.6.4.6(identity)	A type II AAA ATPase that is involved in the dislocation/extraction step of retrotranslocation of misfolded proteins from the endoplasmic reticulum (ER) into the cytosol where they are polyubiquitinated and degraded by the proteasome as part of the ER-associated protein degradation (ERAD) pathway.	The AAA+ ATPase VCP is essential to a wide range of cellular functions which are regulated by ubiquitination, extracting its substrate proteins from cellular structures or multiprotein complexes in an ATP hydrolysis-dependent process. Substrate-recruiting components determine the specificity of each complex. NPLOC4 and UFD1L form an adaptor sub-complex called "UN" which subsequently binds VCP. Six VCP protomers form a homohexamer with two planar ATPase rings stacked on top of each other. In the 6:1:1 stoichiometry, the UN sub-complex adaptor can adopt either a single-binding-site or a two-binding-site conformation relative to the VCP hexamer ring, displaying either two or one p97 N-terminal domain interactions respectively. The VCP-NPLOC4-UFD1L complex adopts multiple conformations upon nucleotide binding. It is unclear whether 1 or 3 UN subcomplexes bind to the VCP hexamer. MW ~623 kDa	Heterooctomer	-	-	-	-	-	psi-mi:"MI:1332"(bhf-ucl)	P55072(6)|Q8TAT6(1)|Q92890(1)
CPX-143	HCN2 channel complex	K/Na hyperpolarization-activated cyclic nucleotide-gated channel 2 tetramer|Potassium/sodium hyperpolarization-activated cyclic nucleotide-gated channel 2 tetramer	9606	CHEBI:17489(4)|Q9UL51(4)	ECO:0000353(physical interaction evidence used in manual assertion)	intact:EBI-8767073	GO:0005242(inward rectifier potassium channel activity)|GO:0071320(cellular response to cAMP)|GO:0005222(intracellular cAMP activated cation channel activity)|GO:2001257(regulation of cation channel activity)|GO:0098855(HCN channel complex)|GO:0003254(regulation of membrane depolarization)|GO:0086091(regulation of heart rate by cardiac conduction)|GO:0005248(voltage-gated sodium channel activity)|GO:0098719(sodium ion import across plasma membrane)|GO:0098907(regulation of SA node cell action potential)|GO:1990573(potassium ion import across plasma membrane)	qsproteome:QS172771(identity)|pubmed:22006928(see-also)|wwpdb:3u10(identity)|pubmed:12968185(see-also)|pubmed:19181406(see-also)|pubmed:25580535(see-also)|pubmed:19555650(see-also)|pubmed:17178405(see-also)|complex portal:CPX-143(complex-primary)	Hyperpolarization-activated cyclic nucleotide-gated (HCN) ion channel that is dually activated by hyperpolarization and binding of cAMP to their cyclic nucleotide binding domain (CNBD) thereby releasing the tonic inhibition exerted by the cytoplasmic CNBD on the channel pore. Exhibits weak selectivity for potassium over sodium ions and contributes to the native pacemaker currents in heart (If) and in neurons (Ih). Together with HCN4 (Q9Y3Q4, CPX-131), HCN2 is the dominant form of HCN expressed in the heart. Produces a large instantaneous current. Modulated by intracellular chloride ions and pH; acidic pH shifts the activation to more negative voltages. Contrary to other ion-gated channels, HCN channels do not require an accessory unit but depolarisation activity is affected by optional accessory proteins such as TRIP8b (PEX5L, Q8IYB4) or lipids such as phosphatidylinositol-4,5-biphosphate.	Each HCN2 subunit contains a transmembrane domain (TMD), similar to other voltage-gated K+ channels, and a C-terminal cyclic nucleotide binding domain (CNBD). Tetramerisation and cAMP binding is both facilitated through the C-terminal linker (between the last TMD and the CNBD) and the CNBD itself.	Homotetramer	Potassium ion (K+, CHEBI:29103)|Sodium ion (Na+, CHEBI:29101)	Sick sinus syndrome 2 (SSS2). The term 'sick sinus syndrome' encompasses a variety of conditions caused by sinus node dysfunction. The most common clinical manifestations are syncope, presyncope, dizziness, and fatigue. Electrocardiogram typically shows sinus bradycardia, sinus arrest, and/or sinoatrial block. Episodes of atrial tachycardias coexisting with sinus bradycardia ('tachycardia-bradycardia syndrome') are also common in this disorder. SSS occurs most often in the elderly associated with underlying heart disease or previous cardiac surgery, but can also occur in the fetus, infant, or child without heart disease or other contributing factors. SSS2 onset is in utero or at birth.|Brugada syndrome: A tachyarrhythmia characterized by right bundle branch block and ST segment elevation on an electrocardiogram (ECG). It can cause the ventricles to beat so fast that the blood is prevented from circulating efficiently in the body. When this situation occurs, the individual will faint and may die in a few minutes if the heart is not reset.	-	-	-	psi-mi:"MI:0469"(IntAct)	Q9UL51(4)
CPX-144	SMAD1 homotrimer	-	9606	Q15797(3)	ECO:0000353(physical interaction evidence used in manual assertion)	intact:EBI-10108652	GO:0071142(homomeric SMAD protein complex)	qsproteome:QS182493(identity)|pubmed:16322555(see-also)|wwpdb:1KHU(identity)|complex portal:CPX-144(complex-primary)	In the absence of Smad4, R-Smad phosphorylation results in homotrimerization, however, this complex does not appear to import into the nucleus and is assumed to be transcriptionally inactive.	The R-Smad homotrimer is stabilized by the interaction between phosphoserine residues of the C-terminal tail and positively charged residues in an adjacent subunit, as well as through extensive hydrogen bonds and van der Waals contacts at the conserved trimer interface.	Homotrimer	-	-	-	-	-	psi-mi:"MI:0469"(IntAct)	Q15797(3)
CPX-148	GLI2-SUFU complex	SUFU-GLI1 complex	9606	P10070(1)|Q9UMX1(1)	ECO:0005546(biological system reconstruction evidence based on paralogy evidence used in manual assertion)	-	GO:1990788(GLI-SUFU complex)|GO:0006355(regulation of DNA-templated transcription)	qsproteome:QS139381(identity)|complex portal:CPX-56(inferred-from)|reactome:R-HSA-5610589(identity)|reactome:R-HSA-5610598(identity)|reactome:R-HSA-5610608(identity)|complex portal:CPX-148(complex-primary)|reactome:R-HSA-5610536(identity)|reactome:R-HSA-5610584(identity)	Transcriptional modulator complex, the formation of which regulates the activity of GLI transcription factors. Role as a negative regulator of the hedgehog-signalling network and plays a fundamental role in the control of development, cell proliferation and differentiation.	GLI binding causes major conformational changes in SUFU, stabilizing SUFU in a "closed" state. The "open" conformation of SUFU is promoted by Hedgehog signalling, when it dissociates from GLI.	Heterodimer	-	-	-	-	-	psi-mi:"MI:0469"(IntAct)	P10070(1)|Q9UMX1(1)
CPX-150	GLI3-SUFU complex	SUFU-GLI1 complex	9606	P10071(1)|Q9UMX1(1)	ECO:0000353(physical interaction evidence used in manual assertion)	intact:EBI-10169921	GO:0006355(regulation of DNA-templated transcription)|GO:1990788(GLI-SUFU complex)	qsproteome:QS117425(identity)|reactome:R-HSA-5610526(identity)|reactome:R-HSA-5610581(identity)|reactome:R-HSA-5610587(identity)|reactome:R-HSA-5610595(identity)|complex portal:CPX-150(complex-primary)|reactome:R-HSA-5610542(identity)	Transcriptional modulator complex, the formation of which regulates the activity of GLI transcription factors. Role as a negative regulator of the hedgehog-signalling network and plays a fundamental role in the control of development, cell proliferation and differentiation.	GLI binding causes major conformational changes in SUFU, stabilizing SUFU in a "closed" state. The "open" conformation of SUFU is promoted by Hedgehog signalling, when it dissociates from GLI.	Heterodimer	-	-	-	-	-	psi-mi:"MI:0469"(IntAct)	P10071(1)|Q9UMX1(1)
CPX-152	Shelterin complex	-	9606	P54274(2)|Q15554(2)|Q96AP0(1)|Q9BSI4(1)|Q9NUX5(1)|Q9NYB0(1)	ECO:0000353(physical interaction evidence used in manual assertion)	intact:EBI-765004	GO:0016233(telomere capping)|GO:0070187(shelterin complex)|GO:0090655(double-stranded/single-stranded junction telomeric DNA binding)|GO:0032206(positive regulation of telomere maintenance)	qsproteome:QS139327(identity)|omim:615848(see-also)|omim:616553(see-also)|pubmed:15383534(see-also)|reactome:R-HSA-174898(identity)|wwpdb:3BQO(subset)|wwpdb:3K6G(subset)|wwpdb:3BU8(subset)|pubmed:21852327(see-also)|pubmed:23299958(see-also)|pubmed:22965356(see-also)|pubmed:21346783(see-also)|pubmed:20125188(see-also)|wwpdb:1H6O(subset)|protein ontology:PR:000028433(identity)|complex portal:CPX-152(complex-primary)|signor:SIGNOR-C306(identity)|wwpdb:1H6P(subset)|pubmed:39109533(see-also)	The Shelterin (Telosome) complex is a DNA-binding protein complex that associates with the telomeres that cap the ends of eukaryotic chromosomes and distinguishes them from sites of DNA damage thus sheltering chromosome ends from being inappropriately processed by the DNA repair machinery. Consequently it plays an essential role in maintaining telomere structure and integrity. Three subunits can interact directly either with single-stranded (POT1) or double-stranded telomeric DNA (TERF1 and TERF2).	MW ~ 1 MDa	Hetero-octamer	-	-	-	-	-	psi-mi:"MI:1332"(bhf-ucl)	P54274(2)|Q15554(2)|Q96AP0(1)|Q9BSI4(1)|Q9NUX5(1)|Q9NYB0(1)
CPX-155	RB1-E2F1-DP1 transcriptional repressor complex	E2F1-DP1-Rb complex|DP1:E2F1:RB1|RB1-E2F1-TFDP1 transcription repressor complex	9606	P06400(1)|Q01094(1)|Q14186(1)	ECO:0000353(physical interaction evidence used in manual assertion)	intact:EBI-6858227	GO:0005634(nucleus)|GO:0006355(regulation of DNA-templated transcription)|GO:0035189(Rb-E2F complex)	qsproteome:QS116605(identity)|wwpdb:2aze(identity)|complex portal:CPX-155(complex-primary)	Formation of this complex, by binding to RB1 to the E2F1-DP1 transcription factor complex (CPX-175), negatively regulates the G1-S transition by blocking the transactivation domain of E2F1. RB1 dissociates from the complex following hyperphosphorylation by cyclin-dependent kinases.	-	Heterotrimer	-	-	-	-	-	psi-mi:"MI:0469"(IntAct)	P06400(1)|Q01094(1)|Q14186(1)
CPX-156	PPP4C-PPP4R2 protein phosphatase 4 complex	PPP4C-PPP4R2 PP4 complex	9606	P60510(0)|Q9NY27(0)	ECO:0000353(physical interaction evidence used in manual assertion)	intact:EBI-2638753	GO:0030289(protein phosphatase 4 complex)|GO:0004721(phosphoprotein phosphatase activity)|GO:0005506(iron ion binding)|GO:0030145(manganese ion binding)	qsproteome:QS209364(identity)|intenz:3.1.3.16(identity)|complex portal:CPX-156(complex-primary)|reactome:R-HSA-5687751(identity)	PP2A-type phosphatase implicated in a variety of critical biological processes.	-	-	-	-	-	-	-	psi-mi:"MI:0469"(IntAct)	P60510(0)|Q9NY27(0)
CPX-168	Neuronal nicotinic acetylcholine receptor complex, 3xalpha4-2xbeta2	neuronal acetylcholine receptor; alpha4-beta2|neuronal nicotinic acetylcholine-gated ion channel complex|neuronal nicotinic cholinergic receptor complex, alpha4-beta2|neuronal nicotinic acetylcholine-gated receptor-channel complex|neuronal nicotinic acetylcholine-gated cation channel complex|neuronal nicotinic acetylcholine-gated receptor complex|ionotropic acetylcholine receptor complex	9606	P17787-PRO_0000000379(2)|P43681-PRO_0000000351(3)	ECO:0000353(physical interaction evidence used in manual assertion)	intact:EBI-10690292	GO:0005892(nicotinic acetylcholine-gated receptor-channel complex)|GO:0022848(acetylcholine-gated cation channel activity)|GO:0051899(membrane depolarization)|GO:0042166(acetylcholine binding)	qsproteome:QS122603(identity)|efo:MONDO:0004975(see-also)|efo:MONDO:0005180(see-also)|efo:EFO:0003768(see-also)|efo:EFO:0000474(see-also)|pubmed:15470079(see-also)|pubmed:25869137(see-also)|pubmed:19126755(see-also)|pubmed:10353988(see-also)|pubmed:19481063(see-also)|pubmed:25460185(see-also)|reactome:R-HSA-532625(identity)|chembl target:CHEMBL1907589(identity)|complex portal:CPX-168(complex-primary)|rhea:RHEA:29463(identity)|rhea:RHEA:29671(identity)|rhea:RHEA:34963(identity)	A ligand-gated ion channel receptor complex that is sensitive to endogenous achetylcholine and exogenous nicotinic agents. Ligand binding causes a conformational change of the receptor resulting in the formation of a pore that is permeable to Na+ and/or Ca2+ (inward) and K+ (outward) thereby depolarising the neuron. Mediates fast, short-lived, mainly pre-synaptic transmission of neurotransmitters. Major receptor in Central Nervous System and predominantly found in cerebellum, cortex, forebrain, hippocampus, mesencephalon, striatum, superior colliculus and thalamus. Up-regulated by pro-inflammatory cytokines, for example TNF-alpha.	The alpha4-beta2 complex is found with stoichiometry of 2:3 (CPX-2180) and 3:2; the 2:3-type is the receptor that is most sensitive to nicotine exposure and desensitisation. Upon chronic exposure it takes over from the 3:2-type. The 3:2-type is the acetylcholine receptor most permeable to Ca2+. The alpha subunit always supplies the ‘plus’-side of the ligand binding interface and determines ligand affinity whilst any subunit can supply the ‘minus’-binding side which determines ligand selectivity. At least two ligand binding sides are present. Each subunit has four transmembrane domains and the transmembrane domains line the channel, influencing channel conductance and ion selectivity. Signal sequences guide cotranslational assembly in the ER membrane. Palmitoylation of cysteine residues during assembly influences cell-specific expression on the plasma membrane. N-linked, NH2-terminal glycosylation is required for insertion into the plasma membrane. Phosphorylation of the cytoplasmic loop regulates assembly, expression and function. MW ~290 kD for pentamer.	Heteropentamer	acetylcholine (CHEBI:15355)|nicotine (CHEBI:18723)	Epilepsy (various forms)|Susceptibility to nicotine dependence: Long term nicotine use can lead to neural adaptation either through post-translational upregulation of receptors at the plasma membrane, especially the high-affinity alpha4-beta2 type, or desensitisation or permanent inactivation affecting endogenous acetylcholine activation and pre-synaptic dopamine release.|Parkinson disease: A progressive, degenerative neurologic disease characterized by a TREMOR that is maximal at rest, retropulsion (i.e. a tendency to fall backwards), rigidity, stooped posture, slowness of voluntary movements, and a mask-like facial expression. Pathologic features include loss of melanin containing neurons in the substantia nigra and other pigmented nuclei of the brainstem. LEWY BODIES are present in the substantia nigra and locus coeruleus. Reduced receptor expression found only in the substantia nigra pars compacta.|Alzheimer’s Disease: A progressive, neurodegenerative disease characterized by loss of function and death of nerve cells in several areas of the brain leading to loss of cognitive function such as memory and language. Alzheimer’s Disease patients present with loss of acetylcholine receptor expression in the brain except for astrocytes which express more receptors with age. Beta-amyloid(1-42) inhibits acetylcholine receptor in rat hippocampal neurons.	-	-	-	psi-mi:"MI:0469"(IntAct)	P17787-PRO_0000000379(2)|P43681-PRO_0000000351(3)
CPX-175	RB1-E2F2-DP1 transcriptional repressor complex	E2F2-DP1-Rb complex|DP1:E2F2:RB1|RB1-E2F2-TFDP1 transcriptional repressor complex	9606	P06400(1)|Q14186(1)|Q14209(1)	ECO:0005546(biological system reconstruction evidence based on paralogy evidence used in manual assertion)	-	GO:0035189(Rb-E2F complex)|GO:0006355(regulation of DNA-templated transcription)	reactome:R-HSA-9007512(subset)|pubmed:33952804(see-also)|qsproteome:QS214634(identity)|wwpdb:1n4m(subset)|complex portal:CPX-155(inferred-from)|complex portal:CPX-175(complex-primary)	Formation of this complex, by binding to RB1 to the E2F2-DP1 transcription factor complex (CPX-1972), negatively regulates the G1-S transition by blocking the transactivation domain of E2F1. RB1 dissociates from the complex following hyperphosphorylation by cyclin-dependent kinases.	-	Heterotrimer	-	-	-	-	-	psi-mi:"MI:0469"(IntAct)	P06400(1)|Q14186(1)|Q14209(1)
CPX-187	Neuronal nicotinic acetylcholine receptor complex, alpha3-alpha5-beta2	neuronal nicotinic acetylcholine-gated receptor-channel complex|neuronal nicotinic acetylcholine-gated ion channel complex|neuronal nicotinic acetylcholine-gated cation channel complex|neuronal nicotinic cholinergic receptor complex|neuronal acetylcholine receptor; alpha3-alpha5-beta2|neuronal nicotinic acetylcholine-gated receptor complex|ionotropic acetylcholine receptor complex	9606	P17787-PRO_0000000379(0)|P30532-PRO_0000000356(0)|P32297-PRO_0000000346(0)	ECO:0000353(physical interaction evidence used in manual assertion)	intact:EBI-10705268	GO:0042166(acetylcholine binding)|GO:0022848(acetylcholine-gated cation channel activity)|GO:0051899(membrane depolarization)|GO:0005892(nicotinic acetylcholine-gated receptor-channel complex)	qsproteome:QS184971(identity)|efo:EFO:0001071(see-also)|efo:EFO:0003768(see-also)|efo:EFO:0000474(see-also)|chembl target:CHEMBL3137272(identity)|pubmed:19126755(see-also)|pubmed:10353988(see-also)|pubmed:19481063(see-also)|pubmed:8663494(see-also)|pubmed:11044728(see-also)|pubmed:25460185(see-also)|complex portal:CPX-187(complex-primary)|rhea:RHEA:29463(identity)|rhea:RHEA:29671(identity)|rhea:RHEA:34963(identity)	A ligand-gated ion channel receptor complex that is sensitive to endogenous achetylcholine and exogenous nicotinic agents. Ligand binding causes a conformational change of the receptor resulting in the formation of a pore that is permeable to Na+ and/or Ca2+ (inward) and K+ (outward) thereby depolarising the neuron. Mediates fast, short-lived, predominantly post-synaptic (PMID:8461135) synaptic transmission of neurotransmitters. alpha5 subunit increases burst duration and rate of desensitization compared to alpha3-beta2 variant. Upregulated by pro-inflammatory cytokines, like TNF-alpha.	Pentamer with probable stoichiometry of 2x alpha3-2x beta2-1x alpha5. The alpha subunit always supplies the ‘plus’-side of the ligand binding interface and determines ligand affinity whilst any subunit can supply the ‘minus’-binding side which determines ligand selectivity. At least two ligand binding sides are present. The alpha5 subunit can only occupy the 5th position and does not contribute to the ligand binding interfaces. Each subunit has four transmembrane domains and the transmembrane domains 2 line the channel influencing channel conductance and ion selectivity. Signal sequences guide cotranslational assembly in the ER membrane. Palmitoylation of cysteine residues during assembly influence cell-specific expression on the plasma membrane. N-linked, NH2-terminal glycosylation is required for insertion into the plasma membrane. Phosphorylation of the cytoplasmic loop regulates assembly, expression and function. MW ~290 kD for pentamer.	Heteropentamer	acetylcholine (CHEBI:15355)|nicotine (CHEBI:18723)	Epilepsy [EFO:0000474]|Susceptibility to nicotine dependence [EFO:0003768]: Long term nicotine use can lead to neural adaptation either through post-translational upregulation of receptors at the plasma membrane, especially the high-affinity alpha4-beta2 type, or desensitisation or permanent inactivation affecting endogenous acetylcholine activation and pre-synaptic dopamine release.|Susceptibility to develop lung cancer [EFO:0001071]	-	-	-	psi-mi:"MI:0469"(IntAct)	P17787-PRO_0000000379(0)|P30532-PRO_0000000356(0)|P32297-PRO_0000000346(0)
CPX-195	Inward rectifying potassium channel complex, Kir6.2-SUR1	Sulfonylurea receptor 1, Kir6.2|ATP-sensitive potassium channel complex, Kir6.2-SUR1|KCNJ11-SUR1 complex|K[ATP] channel complex	9606	Q09428(4)|Q14654(4)	ECO:0000353(physical interaction evidence used in manual assertion)	wwpdb:6C3O	GO:1990573(potassium ion import across plasma membrane)|GO:0005524(ATP binding)|GO:0005267(potassium channel activity)|GO:0043531(ADP binding)|GO:0030955(potassium ion binding)|GO:0019808(polyamine binding)|GO:0008282(ATP-sensitive potassium channel complex)	emdb:EMD-7338(identity)|pubmed:29286281(see-also)|wwpdb:6C3P(identity)|emdb:EMD-7339(identity)|wwpdb:7S60(identity)|wwpdb:7S5Z(identity)|wwpdb:7S5Y(identity)|wwpdb:7S5X(identity)|wwpdb:7S61(identity)|efo:MONDO:0017186(see-also)|efo:MONDO:0016391(see-also)|efo:MONDO:0100164(see-also)|efo:MONDO:0020569(see-also)|efo:MONDO:0005148(see-also)|efo:MONDO:0020525(see-also)|efo:MONDO:0019207(see-also)|efo:EFO:0006856(see-also)|pubmed:9488482(see-also)|pubmed:9182806(see-also)|pubmed:17021801(see-also)|pubmed:10194514(see-also)|pubmed:20086079(see-also)|pubmed:18079561(see-also)|pubmed:9382894(see-also)|reactome:R-HSA-265746(identity)|chembl target:CHEMBL2096972(identity)|reactome:R-HSA-265734(identity)|complex portal:CPX-195(complex-primary)	Weak inwards rectifying plasma membrane channel complex that facilitated the influx of potassium ions in an ATP- and MgADP-dependent manner and results in membrane hyperpolarisation and shortened action potentials. Activated by binding of MgADP or MgATP to the nucleotide binding domains (NBD) of the ABCC8/SUR1 subunit as well as extracellular K+ binding to the KCNJ11/Kir6.2 subunit. If MgATP binds it must first get hydrolised by the ATP hydrolysis activity of the NBD which also generates PtdIns(4,5)P2 from phosphatidylinositol. Channel activation possibly driven by conformational changes resulting from MgADP binding to SUR subunits and reducing ATP affinity to Kir6.2. Inhibited by intracellular ATP or ADP, Mg2+ and polyamines that bind to the Kir6.2 subunits. ATP/ADP probably changes the conformation of Kir6.2 while Mg2+ and polyamines physically block the flow of K+ through the channel pore. Also inhibited by exogenous sulfonylureas by binding to intracellular loops (possibly by displacing MgADP from NBDs) and used to treat diabetic disorders. As ATP is a weak inhibitor Kir6.2 channels can open spontaneously and are classified as constitutively active ion channels. In the absence of ATP (but presence of MgATP), cardiac and pancreatic channels exhibit spontaneous bursts of rapid openings and closings (fast kinetics), which are separated by long closed intervals (slow kinetics). Conversely, ATP destabilizes channel open state and stabilizes its closed states by increasing the speed of gating. Found predominantly in pancreatic beta-cells where glucose metabolism leads to an increase in intracellular ATP and a concomitant fall in MgADP causing closure of K+ channels, membrane depolarization and opening of voltage-gated calcium channels which ultimately triggers insulin release.	The complex exists in two conformations. In the quatrefoil form, KATP is a symmetrical tetramer; each protomer consists of one K+ channel subunit and one ABC transporter. The K+ channel consists of a transmembrane domain and a cytoplasmic domain, which form the ion pathway through the complex. At the molecular center, the four subunits of Kir6.2 form a canonical inward-rectifier K+ channel structure. In the propeller form, the position of the transporter module changes relative to the molecular centre. There are three different SUR subunits, SUR1 (ABCC8), SUR2A and SUR2B (ABCC9 isoforms 1 and 2). SUR1 channels are approximately 4-fold more ATP-sensitive than SUR2 channels.	Heterooctamer	MgADP (CHEBI:87194)|MgATP (CHEBI:30617)|ATP (CHEBI:15422)|ADP (CHEBI:16761)	Diabetes, type II [MONDO:0005148]: A type of diabetes mellitus that is characterized by insulin resistance or desensitization and increased blood glucose levels. This is a chronic disease that can develop gradually over the life of a patient and can be linked to both environmental factors and heredity. Caused by gain-of-function mutation in the pancreatic K+ channel leading to permanent channel activation and dysregulation of insulin release. Treated by administration of sulfonylureas which bind to ABCC8/SUR1, affecting the MgADP/ATP binding which induces K+ channel closure, membrane depolarisation, voltage-gated calcium channel opening and ultimately insulin release.|Persistent hyperinsulinemic hypoglycemia of infancy (PHHI) (= congenital hyperinsulinism of infancy, CHI) [MONDO:0019010], subtype: diazoxide-resistant hyperinsulinism [MONDO:0017186]: A rare endocrine, autosomal recessive hereditary disease, the most frequent cause of severe and persistent hypoglycemia in the neonatal period and early infancy. Characterized by an excessive or uncontrolled insulin secretion and recurrent episodes of profound hypoglycemia requiring rapid and intensive treatment to prevent irreversible brain damage. Caused by loss-of-function mutations in KCNJ11/Kir6.2 and/of ABCC8/SUR1 subunits of the pancreatic K+ channel resulting in either defects of K+ channel trafficking to the surface membrane or disruption of channel gating by nucleotides ultimately causing permanent activity of the voltage-gated calcium channel leading to permanent insulin secretion and hypoglycemia.|neonatal diabetes mellitus with reduced insulin secretion and resultant hyperglycemia [MONDO:0016391]: Neonatal diabetes mellitus presents as hyperglycemia, delayed development of speech and walking and muscle weakness and, in some cases, dehydration and ketoacidosis which may be severe with coma, in a child within the first months of life. Includes Transient (TNDM) [MONDO:0020525] and Permanent neonatal diabetes mellitus (PNDM) [MONDO:0100164]. TNDM infants develop diabetes in the first few weeks of life but go into remission in a few months, with possible relapse to a permanent diabetes state usually around adolescence or as adults. The pancreatic dysfunction may be maintained throughout life, with relapse initiated at times of metabolic stress such as puberty or pregnancy. In PNDM, insulin secretory failure occurs in the late fetal or early post-natal period, does not go into remission and requires continuous insulin treatment. The most extreme cases show Developmental delay-epilepsy-neonatal diabetes (DEND) [Orphanet:79134] syndrome, characterized by marked developmental delay, muscle weakness, epilepsy, dysmorphic feature, and neonatal diabetes, or Intermediate DEND syndrome (iDEND) [MONDO:0020569], a rare, mild form of DEND syndrome, characterised clinically by mild motor, speech or cognitive delay and an absence of epilepsy. Caused by gain-of-function mutation in the pancreatic K+ channel leading to permanent channel activation and dysregulation of insulin release. Treated by administration of sulfonylureas which bind to ABCC8/SUR1, affecting the MgADP/ATP binding which induces K+ channel closure, membrane depolarisation, voltage-gated calcium channel opening and ultimately insulin release.|Leucine-induced hypoglycemia (LIH) [EFO:0006856]: Rare cause of hypoglycemia in which symptomatic hypoglycemia is provoked by high protein feedings. Hypoglycemia is also elicited by administration of oral or intravenous infusions of a single amino acid, leucine.	-	-	-	psi-mi:"MI:0469"(IntAct)	Q09428(4)|Q14654(4)
CPX-197	Inward rectifying potassium channel complex, Kir6.2-SUR2A	ATP-sensitive potassium channel complex, Kir6.2-SUR2A|KCNJ11-SUR2A complex|K[ATP] channel complex|Sulfonylurea receptor 2, Kir6.2	9606	O60706-1(4)|Q14654(4)	ECO:0005544(biological system reconstruction evidence based on orthology evidence used in manual assertion)	-	GO:1990573(potassium ion import across plasma membrane)|GO:0005524(ATP binding)|GO:0005267(potassium channel activity)|GO:0019808(polyamine binding)|GO:0008282(ATP-sensitive potassium channel complex)|GO:0043531(ADP binding)|GO:0030955(potassium ion binding)	efo:MONDO:0009406(see-also)|efo:EFO:0003144(see-also)|efo:MONDO:0018054(see-also)|efo:EFO:0000407(see-also)|efo:EFO:0003764(see-also)|efo:EFO:0004287(see-also)|efo:EFO:0004278(see-also)|efo:EFO:1000013(see-also)|pubmed:25236767(see-also)|pubmed:9382894(see-also)|pubmed:20086079(see-also)|pubmed:19079561(see-also)|reactome:R-HSA-5678267(identity)|chembl target:CHEMBL2095198(identity)|complex portal:CPX-181(inferred-from)|complex portal:CPX-197(complex-primary)	Weak inwards rectifying plasma membrane channel complex that facilitated the influx of potassium ions in an ATP- and MgADP-dependent manner and results in membrane hyperpolarisation and shortened action potentials. Activated by binding of MgADP or MgATP to the nucleotide binding domains (NBD) of the ABCC9/SUR2A subunit as well as extracellular K+ binding to the KCNJ11/Kir6.2 subunit. If MgATP binds it must first get hydrolised by the ATP hydrolysis activity of the NBD which also generates PtdIns(4,5)P2 from phosphatidylinositol. Channel activation possibly driven by conformational changes resulting from MgADP binding to SUR subunits and reducing ATP affinity to Kir6.2. Inhibited by intracellular ATP or ADP, Mg2+ and polyamines that bind to the Kir6.2 subunits. ATP/ADP probably changes the conformation of Kir6.2 while Mg2+ and polyamines physically block the flow of K+ through the channel pore. Also inhibited by exogenous sulfonylureas by binding to intracellular loops (possibly by displacing MgADP from NBDs). As ATP is a weak inhibitor Kir6.2 channels can open spontaneously and are classified as constitutively active ion channels. In the absence of ATP (but presence of MgATP), cardiac channels exhibit spontaneous bursts of rapid openings and closings (fast kinetics), which are separated by long closed intervals (slow kinetics). Conversely, ATP destabilizes channel open state and stabilizes its closed states by increasing the speed of gating. Found predominantly in cardiac smooth muscle, skeletal muscle smooth muscle, neurons and ovaries. Gating of the atrial K+ channel is mechanosensitive, and mechanical pressure applied to a cardiac cell leads to an increase in their activity.	The four Kir6.2/KCNJ11 subunits form the K+ channel with the ABCC9/SUR2A subunits attached round the outside of the channel by interaction of their respective N- and C-terminal cytoplasmic loops. These form a beta sheet that acts as a gating regulator. There are three different SUR subunits, SUR1 (ABCC8), SUR2A and SUR2B (ABCC9 isoforms 1 and 2). SUR1 channels are ~4-fold more ATP-sensitive than SUR2 channels.	Heterooctamer	MgATP (CHEBI:30617)|ATP (CHEBI:15422)|ADP (CHEBI:16761)|MgADP (CHEBI:87194)	Dilated cardiomyopathy [EFO:0000407]: Decreased function of the heart associated with cardiac enlargement and congestive heart failure.|Ischemic preconditioning (= transient ischemic attack) [EFO:0003764]: Brief episodes of ischemia resulting in subsequent protection of the myocardium against later, more severe ischemic insult.|Ventricular arrhythmia (= ventricular fibrillation) [EFO:0004287]: A potentially lethal cardiac arrhythmia that is characterized by uncoordinated extremely rapid firing of electrical impulses (400-600/min) in heart venticles. Such asynchronous ventricular quivering or fibrillation prevents any effective cardiac output and results in unconsciousness (syncope). One of the major electrocardiographic patterns seen with cardiac arrest.|Sudden cardiac arrest [EFO:0004278]: Unexpected, rapid natural death due to cardiovascular collapse within one hour of initial symptoms. It is usually caused by the worsening of existing heart diseases.|Heart failure [EFO:0003144]|Prinzmetal angina (= coronary artery, = vessel spasms) [EFO:1000013]: Potentially caused by mutations in smooth muscle K[ATP] channel. A syndrome typically consisting of angina (cardiac chest pain) at rest that occurs in cycles. It is caused by vasospasm, a narrowing of the coronary arteries caused by contraction of the smooth muscle tissue in the vessel walls rather than directly by atherosclerosis (buildup of fatty plaque and hardening of the arteries).|Familial atrial fibrillation [MONDO:0018054]: A familial form of atrial fibrillation, a common sustained cardiac rhythm disturbance. Atrial fibrillation is characterized by disorganized atrial electrical activity and ineffective atrial contraction promoting blood stasis in the atria and reduces ventricular filling. It can result in palpitations, syncope, thromboembolic stroke, and congestive heart failure.|Hypertrichotic osteochondrodysplasia, Cantu type [MONDO:0009406]: Cantu syndrome is a rare disorder characterized by congenital hypertrichosis, osteochondrodysplasia, cardiomegaly, and dysmorphism.	-	-	-	psi-mi:"MI:0469"(IntAct)	O60706-1(4)|Q14654(4)
CPX-199	Inward rectifying potassium channel complex, Kir6.2-SUR2B	ATP-sensitive potassium channel complex, Kir6.2-SUR2A|KCNJ11-SUR2A complex|K[ATP] channel complex|Sulfonylurea receptor 2, Kir6.2 complex	9606	O60706-2(4)|Q14654(4)	ECO:0005610(biological system reconstruction evidence based on homology evidence used in manual assertion)	-	GO:1990573(potassium ion import across plasma membrane)|GO:0005524(ATP binding)|GO:0005267(potassium channel activity)|GO:0019808(polyamine binding)|GO:0008282(ATP-sensitive potassium channel complex)|GO:0043531(ADP binding)|GO:0030955(potassium ion binding)	efo:EFO:0004287(see-also)|efo:MONDO:0009406(see-also)|efo:EFO:0003764(see-also)|efo:MONDO:0018054(see-also)|efo:EFO:0000407(see-also)|efo:EFO:0004278(see-also)|efo:EFO:0003144(see-also)|efo:EFO:1000013(see-also)|pubmed:25236767(see-also)|pubmed:9382894(see-also)|pubmed:18079561(see-also)|pubmed:20086079(see-also)|chembl target:CHEMBL2095198(identity)|reactome:R-HSA-5678267(identity)|complex portal:CPX-181(inferred-from)|complex portal:CPX-199(complex-primary)	Weak inwards rectifying plasma membrane channel complex that facilitated the influx of potassium ions in an ATP- and MgADP-dependent manner and results in membrane hyperpolarisation and shortened action potentials. Activated by binding of MgADP or MgATP to the nucleotide binding domains (NBD) of the ABCC9/SUR2A subunit as well as extracellular K+ binding to the KCNJ11/Kir6.2 subunit. If MgATP binds it must first get hydrolised by the ATP hydrolysis activity of the NBD which also generates PtdIns(4,5)P2 from phosphatidylinositol. Channel activation possibly driven by conformational changes resulting from MgADP binding to SUR subunits and reducing ATP affinity to Kir6.2. Inhibited by intracellular ATP or ADP, Mg2+ and polyamines that bind to the Kir6.2 subunits. ATP/ADP probably changes the conformation of Kir6.2 while Mg2+ and polyamines physically block the flow of K+ through the channel pore. Also inhibited by exogenous sulfonylureas by binding to intracellular loops (possibly by displacing MgADP from NBDs). As ATP is a weak inhibitor Kir6.2 channels can open spontaneously and are classified as constitutively active ion channels. In the absence of ATP (but presence of MgATP), cardiac channels exhibit spontaneous bursts of rapid openings and closings (fast kinetics), which are separated by long closed intervals (slow kinetics). Conversely, ATP destabilizes channel open state and stabilizes its closed states by increasing the speed of gating. Found predominantly in cardiac smooth muscle, skeletal muscle smooth muscle, neurons and ovaries. Gating of the atrial K+ channel is mechanosensitive, and mechanical pressure applied to a cardiac cell leads to an increase in their activity.	The four Kir6.2/KCNJ11 subunits form the K+ channel with the ABCC9/SUR2A subunits attached round the outside of the channel by interaction of their respective N- and C-terminal cytoplasmic loops. These form a beta sheet that acts as a gating regulator. There are three different SUR subunits, SUR1 (ABCC8), SUR2A and SUR2B (ABCC9 isoforms 1 and 2). SUR1 channels are approximately 4-fold more ATP-sensitive than SUR2 channels.	Heterooctamer	MgATP (CHEBI:30617)|ATP (CHEBI:15422)|ADP (CHEBI:16761)|MgADP (CHEBI:87194)	Dilated cardiomyopathy [EFO:0000407]: Decreased function of the heart associated with cardiac enlargement and congestive heart failure.|Ischemic preconditioning (= transient ischemic attack) [EFO:0003764]: Brief episodes of ischemia resulting in subsequent protection of the myocardium against later, more severe ischemic insult.|Ventricular arrhythmia (= ventricular fibrillation) [EFO:0004287]: A potentially lethal cardiac arrhythmia that is characterized by uncoordinated extremely rapid firing of electrical impulses (400-600/min) in heart venticles. Such asynchronous ventricular quivering or fibrillation prevents any effective cardiac output and results in unconsciousness (syncope). One of the major electrocardiographic patterns seen with cardiac arrest.|Sudden cardiac arrest [EFO:0004278]: Unexpected, rapid natural death due to cardiovascular collapse within one hour of initial symptoms. It is usually caused by the worsening of existing heart diseases.|Heart failure [EFO:0003144]|Prinzmetal angina (= coronary artery, = vessel spasms) [EFO:1000013]: Potentially caused by mutations in smooth muscle K[ATP] channel. A syndrome typically consisting of angina (cardiac chest pain) at rest that occurs in cycles. It is caused by vasospasm, a narrowing of the coronary arteries caused by contraction of the smooth muscle tissue in the vessel walls rather than directly by atherosclerosis (buildup of fatty plaque and hardening of the arteries).|Familial atrial fibrillation [MONDO:0018054]: A familial form of atrial fibrillation, a common sustained cardiac rhythm disturbance. Atrial fibrillation is characterized by disorganized atrial electrical activity and ineffective atrial contraction promoting blood stasis in the atria and reduces ventricular filling. It can result in palpitations, syncope, thromboembolic stroke, and congestive heart failure.|Hypertrichotic osteochondrodysplasia, Cantu type [MONDO:0009406]: Cantu syndrome is a rare disorder characterized by congenital hypertrichosis, osteochondrodysplasia, cardiomegaly, and dysmorphism.	-	-	-	psi-mi:"MI:0469"(IntAct)	O60706-2(4)|Q14654(4)
CPX-200	ATG12-ATG5-ATG16L1 complex	APG12-APG5-APG16L complex|ATG12 conjugation system|ATG12-5-16L1 complex|ATG16L1 complex	9606	O94817(0)|Q676U5(0)|Q9H1Y0(0)	ECO:0000353(physical interaction evidence used in manual assertion)	wwpdb:4gdk	GO:0034045(pre-autophagosomal structure membrane)|GO:0000045(autophagosome assembly)|GO:0034274(Atg12-Atg5-Atg16 complex)|GO:0016236(macroautophagy)	pubmed:12665549(see-also)|qsproteome:QS217568(identity)|efo:EFO:0000384(see-also)|signor:SIGNOR-C109(identity)|pubmed:24553140(see-also)|reactome:R-HSA-5679262(identity)|wwpdb:4gdl(identity)|wwpdb:4tq0(subset)|complex portal:CPX-200(complex-primary)	Essential for autophagy during nutrient deprivation, a catabolic process that sequesters undesired cellular material into autophagosomes for delivery to lysosomes for degradation. Required for the elongation of isolation membranes (phagophores). Acts as an E3-like enzyme to recruit the E2-like protein ATG3, conjugated to LC3-I, to the endoplasmic reticulum-derived omegasome. ATG3 binds to and is activated by ATG12, facilitating conjugation of the LC3 to phosphatidylethanolamine, thus converting LC3-I to LC3-II. Therefore, the site of ATG12–ATG5-ATG16L1 complex recruitment determines the site of LC3-II formation. The LC3 family is required for phagophore expansion, closure, and cargo recruitment.	ATG12 is constitutively conjugated to ATG5, via a glycyl-lysine isopeptide. Formation of the complex is mediated by ATG16L1 homo-oligomerization. Additionally ATG16L1 contains repeat WD40 domains, which facilitate the conjugation of LC3s to PE by recruiting other autophagic components onto the phagophore membrane and forming an approximately 800-kDa oligomeric complex, sedimentation studies suggest a 1:1 stoichiometry for ATG16L1 to ATG12-ATG5. Several isoforms exist for ATG16L1 the distribution of which may be tissue-dependent.	-	-	Associated with Crohn's Disease [EFO:0000384], a chronic transmural inflammation that may involve any part of the digestive tract from mouth to anus, mostly found in the ileum, the cecum, and the colon. In Crohn disease, the inflammation, extending through the intestinal wall from the mucosa to the serosa, is characteristically asymmetric and segmental. Epithelioid granulomas may be seen in some patients.	-	-	-	psi-mi:"MI:1332"(bhf-ucl)	O94817(0)|Q676U5(0)|Q9H1Y0(0)
CPX-210	Neuronal nicotinic acetylcholine receptor complex, alpha3-alpha5-beta4	neuronal nicotinic acetylcholine-gated receptor-channel complex|neuronal nicotinic cholinergic receptor complex|neuronal acetylcholine receptor; alpha3-beta4|neuronal nicotinic acetylcholine-gated ion channel complex|neuronal nicotinic acetylcholine-gated cation channel complex|neuronal nicotinic acetylcholine-gated receptor complex|ionotropic acetylcholine receptor complex	9606	P30532-PRO_0000000356(1)|P30926-PRO_0000000389(2)|P32297-PRO_0000000346(2)	ECO:0005544(biological system reconstruction evidence based on orthology evidence used in manual assertion)	-	GO:0022848(acetylcholine-gated cation channel activity)|GO:0051899(membrane depolarization)|GO:0005892(nicotinic acetylcholine-gated receptor-channel complex)|GO:0042166(acetylcholine binding)	qsproteome:QS210034(identity)|efo:EFO:0003768(see-also)|efo:EFO:0001071(see-also)|pubmed:8663494(see-also)|pubmed:10353988(see-also)|pubmed:25460185(see-also)|pubmed:7876208(see-also)|pubmed:19126755(see-also)|pubmed:19481063(see-also)|chembl target:CHEMBL3137273(identity)|reactome:R-HSA-629582(identity)|complex portal:CPX-207(inferred-from)|complex portal:CPX-210(complex-primary)|rhea:RHEA:29463(identity)|rhea:RHEA:29671(identity)|rhea:RHEA:34963(identity)	A ligand-gated ion channel receptor complex that is sensitive to endogenous achetylcholine and exogenous nicotinic agents. Ligand binding causes a conformational change of the receptor resulting in the formation of a pore that is permeable to Na+ and/or Ca2+ (inward) and K+ (outward) thereby depolarising the neuron. Mediates fast, short-lived, predominantly post-synaptic (PMID:8461135) transmission of neurotransmitters. alpha5 subunit increases burst duration and rate of desensitization compared to alpha3-beta2 variant. Mainly found in autonomic or ciliary ganglia (and chick retina). Upregulated by pro-inflammatory cytokines, like TNF-alpha.	Pentamer with stoichiometryof 2x alpha3-2x beta4-1x alpha5. The alpha subunit always supplies the ‘plus’-side of the ligand binding interface and determines ligand affinity whilst any subunit can supply the ‘minus’-binding side which determines ligand selectivity. At least two ligand binding sides are present. The alpha5 subunit can only occupy the 5th position and does not contribute to the ligand binding interfaces. Each subunit has four transmembrane domains and the transmembrane domains 2 line the channel influencing channel conductance and ion selectivity. Signal sequences guide cotranslational assembly in the ER membrane. Palmitoylation of cysteine residues during assembly influence cell-specific expression on the plasma membrane. N-linked, NH2-terminal glycosylation is required for insertion into the plasma membrane. Phosphorylation of the cytoplasmic loop regulates assembly, expression and function. MW ~290 kD for pentamer.	Heteropentamer	acetylcholine (CHEBI:15355)|nicotine (CHEBI:18723)	Susceptibility to develop lung cancer [EFO:0001071]|Susceptibility to nicotine dependence [EFO:0003768]: Long term nicotine use can lead to neural adaptation either through post-translational upregulation of receptors at the plasma membrane, especially the high-affinity alpha4-beta2 type, or desensitisation or permanent inactivation affecting endogenous acetylcholine activation and pre-synaptic dopamine release. Related to an alpha5-D398N mutation.	-	-	-	psi-mi:"MI:0469"(IntAct)	P30532-PRO_0000000356(1)|P30926-PRO_0000000389(2)|P32297-PRO_0000000346(2)
CPX-213	Neuronal nicotinic acetylcholine receptor complex, alpha3-alpha6-beta4	neuronal nicotinic acetylcholine-gated receptor-channel complex|neuronal nicotinic cholinergic receptor complex|neuronal acetylcholine receptor; alpha3-alpha6-beta4|neuronal nicotinic acetylcholine-gated ion channel complex|neuronal nicotinic acetylcholine-gated cation channel complex|neuronal nicotinic acetylcholine-gated receptor complex|ionotropic acetylcholine receptor complex	9606	P30926-PRO_0000000389(0)|P32297-PRO_0000000346(0)|Q15825-PRO_0000000360(0)	ECO:0005610(biological system reconstruction evidence based on homology evidence used in manual assertion)	-	GO:0005892(nicotinic acetylcholine-gated receptor-channel complex)|GO:0042166(acetylcholine binding)|GO:0022848(acetylcholine-gated cation channel activity)|GO:0051899(membrane depolarization)	qsproteome:QS174603(identity)|efo:EFO:0001071(see-also)|efo:EFO:0003768(see-also)|pubmed:19481063(see-also)|pubmed:19126755(see-also)|pubmed:10353988(see-also)|pubmed:25460185(see-also)|pubmed:10385679(see-also)|chembl target:CHEMBL3137285(identity)|complex portal:CPX-205(inferred-from)|complex portal:CPX-213(complex-primary)|rhea:RHEA:34963(identity)|rhea:RHEA:29463(identity)|rhea:RHEA:29671(identity)	A ligand-gated ion channel receptor complex that is sensitive to endogenous achetylcholine and exogenous nicotinic agents. Ligand binding causes a conformational change of the receptor resulting in the formation of a pore that is permeable to Na+ and/or Ca2+ (inward) and K+ (outward) thereby depolarising the neuron. Mediates fast, short-lived synaptic transmission of neurotransmitters. (Mainly found in chick retina). Upregulated by pro-inflammatory cytokines, like TNF-alpha.	Pentamer with uncertain stoichiometry. The alpha subunit always supplies the ‘plus’-side of the ligand binding interface and determines ligand affinity whilst any subunit can supply the ‘minus’-binding side which determines ligand selectivity. At least two ligand binding sides are present. Each subunit has four transmembrane domains and the transmembrane domains 2 line the channel influencing channel conductance and ion selectivity. Signal sequences guide cotranslational assembly in the ER membrane. Palmitoylation of cysteine residues during assembly influence cell-specific expression on the plasma membrane. N-linked, NH2-terminal glycosylation is required for insertion into the plasma membrane. Phosphorylation of the cytoplasmic loop regulates assembly, expression and function. MW ~290 kD for pentamer.	Heteropentamer	acetylcholine (CHEBI:15355)|nicotine (CHEBI:18723)	Susceptibility to nicotine dependence [EFO:0003768]: Long term nicotine use can lead to neural adaptation either through post-translational upregulation of receptors at the plasma membrane, especially the high-affinity alpha4-beta2 type, or desensitisation or permanent inactivation affecting endogenous acetylcholine activation and pre-synaptic dopamine release.|Susceptibility to develop lung cancer [EFO:0001071]	-	-	-	psi-mi:"MI:0469"(IntAct)	P30926-PRO_0000000389(0)|P32297-PRO_0000000346(0)|Q15825-PRO_0000000360(0)
CPX-218	Neuronal nicotinic acetylcholine receptor complex, alpha4-alpha5-beta2	neuronal nicotinic acetylcholine-gated receptor-channel complex|neuronal nicotinic acetylcholine-gated cation channel complex|neuronal nicotinic acetylcholine-gated receptor complex|ionotropic acetylcholine receptor complex|neuronal acetylcholine receptor; alpha4-alpha5-beta2|neuronal nicotinic acetylcholine-gated ion channel complex|neuronal nicotinic cholinergic receptor complex, alpha4-alpha5-beta2	9606	P17787-PRO_0000000379(0)|P30532-PRO_0000000356(0)|P43681-PRO_0000000351(0)	ECO:0005544(biological system reconstruction evidence based on orthology evidence used in manual assertion)	-	GO:0005892(nicotinic acetylcholine-gated receptor-channel complex)|GO:0022848(acetylcholine-gated cation channel activity)|GO:0051899(membrane depolarization)|GO:0042166(acetylcholine binding)	qsproteome:QS151465(identity)|efo:EFO:0001071(see-also)|efo:EFO:0000474(see-also)|efo:EFO:0003768(see-also)|pubmed:24144909(see-also)|pubmed:20566638(see-also)|pubmed:19126755(see-also)|pubmed:10353988(see-also)|pubmed:19481063(see-also)|pubmed:25460185(see-also)|chembl target:CHEMBL3038461(identity)|complex portal:CPX-215(inferred-from)|complex portal:CPX-218(complex-primary)|rhea:RHEA:29463(identity)|rhea:RHEA:34963(identity)|rhea:RHEA:29671(identity)	A ligand-gated ion channel receptor complex that is sensitive to endogenous achetylcholine and exogenous nicotinic agents. Ligand binding causes a conformational change of the receptor resulting in the formation of a pore that is permeable to Na+ and/or Ca2+ (inward) and K+ (outward) thereby depolarising the neuron. Mediates fast, short-lived, predominantly post-synaptic (PMID:8461135) transmission of neurotransmitters. Mainly found in Central Nervous System. Has limited nicotine sensitivity compared to alpha4-beta2 receptor and is insensitive to pro-inflammatory cytokines, such as TNF-alpha or IL-1beta.	Pentamer with predicted stoichiometry of 2x alpha4-2x beta2-1x alpha5. The alpha subunit always supplies the ‘plus’-side of the ligand binding interface and determines ligand affinity whilst any subunit can supply the ‘minus’-binding side which determines ligand selectivity. At least two ligand binding sides are present. The alpha5 subunit can only occupy the 5th position and does not contribute to the ligand binding interfaces. Each subunit has four transmembrane domains and the transmembrane domains 2 line the channel influencing channel conductance and ion selectivity. Signal sequences guide cotranslational assembly in the ER membrane. Palmitoylation of cysteine residues during assembly influence cell-specific expression on the plasma membrane. N-linked, NH2-terminal glycosylation is required for insertion into the plasma membrane. Phosphorylation of the cytoplasmic loop regulates assembly, expression and function. MW ~290 kD for pentamer.	Heteropentamer	acetylcholine (CHEBI:15355)|nicotine (CHEBI:18723)	Epilepsy [EFO:0000474]|Susceptibility to nicotine dependence [EFO:0003768]: Long term nicotine use can lead to neural adaptation either through post-translational upregulation of receptors at the plasma membrane, especially the high-affinity alpha4-beta2 type, or desensitisation or permanent inactivation affecting endogenous acetylcholine activation and pre-synaptic dopamine release. Related to an alpha5-D398N mutation.|Susceptibility to develop lung cancer [EFO:0001071]	-	-	-	psi-mi:"MI:0469"(IntAct)	P17787-PRO_0000000379(0)|P30532-PRO_0000000356(0)|P43681-PRO_0000000351(0)
CPX-222	Positive transcription elongation factor B, CDK9-cyclinT1 complex	TAK complex|Tat-associated kinase complex|P-TEFb complex	9606	O60563(1)|P50750(1)	ECO:0000353(physical interaction evidence used in manual assertion)	intact:EBI-7977776	GO:0043923(positive regulation by host of viral transcription)|GO:0008353(RNA polymerase II carboxy-terminal domain kinase activity)|GO:0061629(RNA polymerase II-specific DNA-binding transcription factor binding)|GO:0032968(positive regulation of transcription elongation from RNA polymerase II promoter)|GO:0030957(Tat protein binding)|GO:0017069(snRNA binding)|GO:0008024(positive transcription elongation factor complex b)|GO:0005634(nucleus)|GO:0004693(cyclin-dependent protein serine/threonine kinase activity)	qsproteome:QS183341(identity)|pubmed:10866664(see-also)|wwpdb:8k5r(identity)|wwpdb:6gzh(identity)|wwpdb:6z45(identity)|wwpdb:6w9e(identity)|wwpdb:8i0l(identity)|wwpdb:7nwk(identity)|intenz:2.7.11.23(identity)|intenz:2.7.11.22(identity)|wwpdb:3blr(identity)|wwpdb:3tni(identity)|wwpdb:4ec8(identity)|wwpdb:4ec9(identity)|wwpdb:4imy(identity)|wwpdb:3blh(identity)|wwpdb:3blq(identity)|wwpdb:3lq5(identity)|wwpdb:3mi9(identity)|wwpdb:3mia(identity)|wwpdb:3tn8(identity)|wwpdb:4bcf(identity)|wwpdb:3my1(identity)|wwpdb:3tnh(identity)|wwpdb:4bcg(identity)|wwpdb:4bch(identity)|wwpdb:4bci(identity)|wwpdb:4bcj(identity)|wwpdb:4or5(identity)|wwpdb:4ogr(identity)|reactome:R-HSA-112431(identity)|pubmed:9499409(see-also)|pubmed:18566585(see-also)|pubmed:16109376(see-also)|reactome:R-HSA-167183(identity)|pubmed:10733565(see-also)|pubmed:24050178(see-also)|pubmed:18513937(see-also)|pubmed:12494448(see-also)|chembl target:CHEMBL2111389(identity)|complex portal:CPX-222(complex-primary)|rhea:RHEA:10216(identity)|rhea:RHEA:17989(identity)|rhea:RHEA:46608(identity)|signor:SIGNOR-C238(identity)	A serine kinase complex that phosphorylates elongation pausing factors such as DSIF (CPX-891) and NELF (CPX-6267) and Ser-2 and Ser-5 of RNA polymerase II (RNA Pol II), thus positively regulating productive mRNA elongation through the gene body after promoter-proximal pausing of RNA Pol II. Involved in cotranscriptional histone modification, mRNA processing and mRNA export. Potential target of anticancer drugs. Binds to the transactivation domain of the HIV-1, HIV-2 and SIV nuclear transcriptional activator, Tat, thereby increasing Tat's affinity for the transactivating response RNA element (TAR RNA) leading to RNA Pol II activation and transcription of viral genes.	Cyclin T1 and CDK9 are considerably rotated compared to cell cycle CDK/cyclin complexes. Buried surface area 1736 A2. Although expression P-TEFb complex is ubiquitous, the expression of isoforms of cyclin-T1 are partially cell type specific.	Heterodimer	-	-	-	7SK snRNA (RNAcentral:URS000055E00D)	-	psi-mi:"MI:2228"(ceitec)	O60563(1)|P50750(1)
CPX-226	Neuronal nicotinic acetylcholine receptor complex, alpha9	neuronal nicotinic acetylcholine-gated receptor-channel complex|neuronal nicotinic acetylcholine-gated ion channel complex|neuronal nicotinic cholinergic receptor complex, alpha9|neuronal acetylcholine receptor; alpha9|ionotropic acetylcholine receptor complex|neuronal nicotinic acetylcholine-gated receptor complex|neuronal nicotinic acetylcholine-gated cation channel complex	9606	Q9UGM1-PRO_0000000371(5)	ECO:0005547(biological system reconstruction evidence based on inference from background scientific knowledge used in manual assertion)	-	GO:0010996(response to auditory stimulus)|GO:0080164(regulation of nitric oxide metabolic process)|GO:0051899(membrane depolarization)|GO:0005892(nicotinic acetylcholine-gated receptor-channel complex)|GO:0022848(acetylcholine-gated cation channel activity)|GO:0042166(acetylcholine binding)	pubmed:19126755(see-also)|pubmed:10353988(see-also)|pubmed:19481063(see-also)|pubmed:25460185(see-also)|pubmed:11752216(see-also)|pubmed:25282151(see-also)|wwpdb:4d01(subset)|wwpdb:4uxu(subset)|wwpdb:4uy2(subset)|complex portal:CPX-226(complex-primary)|rhea:RHEA:29827(identity)|rhea:RHEA:29671(identity)|rhea:RHEA:29463(identity)|rhea:RHEA:34963(identity)	A ligand-gated ion channel receptor complex that is sensitive to endogenous achetylcholine and exogenous antagonists like alpha-bungarotoxin. Contrary to classic nicotinic acetylcholine receptors nicotine blocks acetylcholine-evoked currents in alpha9 receptors giving these receptors a pharmacological profile unknown for any other nicotinic or muscarinic cholinergic receptor subtype. Ligand binding causes a conformational change of the receptor resulting in the formation of a pore that is permeable to Na+ and/or Ca2+ (inward) and K+ (outward) thereby depolarising the neuron. Upregulated by pro-inflammatory cytokines, like TNF-alpha. Mediates fast, short-lived synaptic transmission of neurotransmitters and is less active than the alpha9-alpha10 heteropentamer (CPX-2171). Mainly found in peripheral nervous system and non-neuronal cells, esp. in the auditory system (mechanosensory hair, inner-ear tissue, the cochlea) but also in tonsils, immortalized B-cells, cultured T-cells and PBMCs, keratinocytes and in the pituitary gland. In the auditory system assembles, possibly with the alpha10 subunit, to form the receptor that mediates synaptic transmission between efferent olivocochlear cholinergic fibers which descend from the brainstem and hair cells of the cochlea.	Homopentamer. The alpha subunit always supplies the ‘plus’-side of the ligand binding interface and determines ligand affinity whilst any subunit can supply the ‘minus’-binding side which determines ligand selectivity. At least two ligand binding sides are present. Each subunit has four transmembrane domains and the transmembrane domains 2 line the channel influencing channel conductance and ion selectivity. Signal sequences guide cotranslational assembly in the ER membrane. Palmitoylation of cysteine residues during assembly influence cell-specific expression on the plasma membrane. N-linked, NH2-terminal glycosylation is required for insertion into the plasma membrane. Phosphorylation of the cytoplasmic loop regulates assembly, expression and function. MW ~290 kD for pentamer.	Homopentamer	acetylcholine (CHEBI:15355)	-	-	-	-	psi-mi:"MI:0469"(IntAct)	Q9UGM1-PRO_0000000371(5)
CPX-236	Neuronal nicotinic acetylcholine receptor complex, alpha7	neuronal nicotinic cholinergic receptor complex, alpha7|ionotropic acetylcholine receptor complex|neuronal nicotinic acetylcholine-gated receptor complex|neuronal nicotinic acetylcholine-gated cation channel complex|neuronal nicotinic acetylcholine-gated receptor-channel complex|neuronal nicotinic acetylcholine-gated ion channel complex|neuronal acetylcholine receptor; alpha7	9606	P36544-PRO_0000000366(5)	ECO:0000353(physical interaction evidence used in manual assertion)	wwpdb:7rpm	GO:0080164(regulation of nitric oxide metabolic process)|GO:0042166(acetylcholine binding)|GO:0005892(nicotinic acetylcholine-gated receptor-channel complex)|GO:0051899(membrane depolarization)|GO:0022848(acetylcholine-gated cation channel activity)	qsproteome:QS119253(identity)|efo:MONDO:0012774(see-also)|efo:MONDO:0005090(see-also)|protein ontology:PR:000027403(identity)|pubmed:19481063(see-also)|pubmed:10627589(see-also)|pubmed:25002271(see-also)|pubmed:19126755(see-also)|pubmed:25460185(see-also)|reactome:R-HSA-532595(identity)|complex portal:CPX-236(complex-primary)|wwpdb:7ekt(identity)|wwpdb:8f4v(identity)|wwpdb:7ekp(identity)|wwpdb:7eki(identity)|pubmed:35145092(see-also)|pubmed:36821490(see-also)|rhea:RHEA:32143(identity)|rhea:RHEA:73883(identity)|rhea:RHEA:29463(identity)|rhea:RHEA:29671(identity)|rhea:RHEA:34963(identity)|rhea:RHEA:32751(identity)|rhea:RHEA:28747(identity)	A ligand-gated ion channel receptor complex that is sensitive to endogenous achetylcholine and exogenous agonists such as nicotine and alpha-bungarotoxin. Ligand binding causes a conformational change of the receptor resulting in the formation of a pore that is permeable to Na+ and/or Ca2+ (inward) and K+ (outward) thereby depolarising the neuron. Mediates fast, short-lived, mainly presynaptic, transmission of neurotransmitters. Found in the Central Nervous System (fore- and midbrain, cerebellum, hippocampus, hypothalamus) and autonomic ganglia (e.g. ciliary ganglia) and retina. Also located non-synaptically. Suppresses inflammatory responses and is up-regulated by pro-inflammatory cytokines, such as TNF-alpha. Promotes endothelial proliferation. CHRFAM7A (Q494W8), is a CHRNA7-FAM7A fusion protein linked to inflammatory response that acts as a negative regulator for the expression of alpha7 pentamers.	Homopentamer. The alpha subunit always supplies the ‘plus’-side of the ligand binding interface and determines ligand affinity whilst any subunit can supply the ‘minus’-binding side which determines ligand selectivity. Has five ligand binding sides, one in each protomer interface. Each subunit has four transmembrane domains and the transmembrane domains 2 line the channel influencing channel conductance and ion selectivity. Signal sequences guide cotranslational assembly in the ER membrane. Palmitoylation of cysteine residues during assembly influence cell-specific expression on the plasma membrane. N-linked, NH2-terminal glycosylation is required for insertion into the plasma membrane. Phosphorylation of the cytoplasmic loop regulates assembly, expression and function. MW ~290 kD for pentamer.	Homopentamer	acetylcholine (CHEBI:15355)|nicotine (CHEBI:18723)	15q13.3 microdeletion syndrome [MONDO:0012774]: Characterized by a wide spectrum of neurodevelopmental disorders with no or subtle dysmorphic features.Patients present with developmental delay, mainly in speech acquisition, cognitive impairment in about half of the cases, idiopathic generalized epilepsy, neurobehavioral disorders of the autistic or psychotic spectrum. Subtle dysmorphic features may be present (down-slanting palpebral fissures, prominent nasal tip, large ears, strabismus, clinodactyly of the 5th finger, pigmented naevi). Short stature, macrocephaly and hypotonia are common.Carriers with learning difficulties in childhood often function normally in adulthood.|Schizophrenia [MONDO:0005090] (in mutant CHRFAM7AΔ2bp, Q494W8)	-	-	-	psi-mi:"MI:0469"(IntAct)	P36544-PRO_0000000366(5)
CPX-240	Neuronal nicotinic acetylcholine receptor complex, alpha7-beta2	neuronal nicotinic cholinergic receptor complex, alpha7-beta2|ionotropic acetylcholine receptor complex|neuronal nicotinic acetylcholine-gated receptor complex|neuronal nicotinic acetylcholine-gated cation channel complex|neuronal nicotinic acetylcholine-gated receptor-channel complex|neuronal nicotinic acetylcholine-gated ion channel complex|neuronal acetylcholine receptor; alpha7-beta2	9606	P17787-PRO_0000000379(0)|P36544-PRO_0000000366(0)	ECO:0005544(biological system reconstruction evidence based on orthology evidence used in manual assertion)	-	GO:0042166(acetylcholine binding)|GO:0005892(nicotinic acetylcholine-gated receptor-channel complex)|GO:0051899(membrane depolarization)|GO:0022848(acetylcholine-gated cation channel activity)	qsproteome:QS149579(identity)|efo:EFO:0000474(see-also)|efo:Orphanet:199318(see-also)|pubmed:25002271(see-also)|pubmed:10353988(see-also)|pubmed:19481063(see-also)|pubmed:19126755(see-also)|pubmed:25460185(see-also)|complex portal:CPX-238(inferred-from)|complex portal:CPX-240(complex-primary)|rhea:RHEA:32143(identity)|rhea:RHEA:73883(identity)|rhea:RHEA:32751(identity)|rhea:RHEA:28747(identity)|rhea:RHEA:29827(identity)|rhea:RHEA:29671(identity)|rhea:RHEA:29463(identity)	A ligand-gated ion channel receptor complex that is sensitive to endogenous achetylcholine and exogenous agonists such as nicotine and alpha-bungarotoxin. Ligand binding causes a conformational change of the receptor resulting in the formation of a pore that is permeable to Na+ and/or Ca2+ (inward) and K+ (outward) thereby depolarising the neuron. Mediates fast, short-lived synaptic transmission of neurotransmitters but has lower activity than the alpha7 homopentamer. Found in the forebrain, hippocampus and cerebellum. Up-regulated by pro-inflammatory cytokines, such as TNF-alpha. Activity highly sensitive to beta-amyloid(1-42) peptides.	Pentamer with probable stoichiometry of 2:3. The alpha subunit always supplies the ‘plus’-side of the ligand binding interface and determines ligand affinity whilst any subunit can supply the ‘minus’-binding side which determines ligand selectivity. Has five ligand binding sides, one in each protomer interface. Each subunit has four transmembrane domains and the transmembrane domains 2 line the channel influencing channel conductance and ion selectivity. Signal sequences guide cotranslational assembly in the ER membrane. Palmitoylation of cysteine residues during assembly influence cell-specific expression on the plasma membrane. N-linked, NH2-terminal glycosylation is required for insertion into the plasma membrane. Phosphorylation of the cytoplasmic loop regulates assembly, expression and function. MW ~290 kD for pentamer.	Heteropentamer	acetylcholine (CHEBI:15355)|nicotine (CHEBI:18723)	Epilepsy [EFO:0000474]|15q13.3 microdeletion syndrome [Orphanet:199318]: Characterized by a wide spectrum of neurodevelopmental disorders with no or subtle dysmorphic features. Patients present with developmental delay, mainly in speech acquisition, cognitive impairment in about half of the cases, idiopathic generalized epilepsy, neurobehavioral disorders of the autistic or psychotic spectrum. Subtle dysmorphic features may be present (down-slanting palpebral fissures, prominent nasal tip, large ears, strabismus, clinodactyly of the 5th finger, pigmented naevi). Short stature, macrocephaly and hypotonia are common. Carriers with learning difficulties in childhood often function normally in adulthood.	-	-	-	psi-mi:"MI:0469"(IntAct)	P17787-PRO_0000000379(0)|P36544-PRO_0000000366(0)
CPX-241	Cyclin K-CDK12 complex	Cdk12/CycK	9606	O75909(1)|Q9NYV4(1)	ECO:0000353(physical interaction evidence used in manual assertion)	wwpdb:4cxa	GO:0002944(cyclin K-CDK12 complex)|GO:0004693(cyclin-dependent protein serine/threonine kinase activity)|GO:0032968(positive regulation of transcription elongation by RNA polymerase II)|GO:0005524(ATP binding)|GO:0008353(RNA polymerase II CTD heptapeptide repeat kinase activity)	qsproteome:QS219898(identity)|efo:EFO:0000178(see-also)|wwpdb:8p81(identity)|wwpdb:6b3e(identity)|wwpdb:5acb(identity)|wwpdb:7nxk(identity)|wwpdb:6ckx(identity)|intenz:2.7.11.23(identity)|wwpdb:4nst(identity)|wwpdb:4un0(identity)|intenz:2.7.11.22(identity)|reactome:R-HSA-6797095(identity)|rhea:RHEA:17989(identity)|rhea:RHEA:46608(identity)|rhea:RHEA:10216(identity)|complex portal:CPX-241(complex-primary)|signor:SIGNOR-C37(identity)|chembl target:CHEMBL4106169(identity)	Cyclin-dependent protein kinase complex involved in regulation of different transcription phases. Phosphorylates the C-terminal domain (CTD) of RNA polymerase II (RNAP II). Preferentially phosphorylates 'Ser-5' in CTD repeats that are already phosphorylated at 'Ser-7', but can also phosphorylate 'Ser-2'. Target of various anti-cancer drugs.	CDKs have a two-lobed structure. The amino-terminal lobe contains beta-sheets, the carboxy-terminal lobe is rich in alpha-helices, and the active site is sandwiched in-between. In the cyclin-free, monomeric form the CDK catalytic cleft is closed by a region known as the T-loop, preventing enzymatic activity. Cyclin binding leads to a conformational change, enabling activation of catalytic activity. Buried molecular surface area = 2294 A.The orientation of the cyclin with respect to the kinase differs by about 25 degrees compared to the cell cycle associated Cyclin-Cdk complexes.	Heterodimer	-	Gastric carcinoma [EFO:0000178]	-	-	-	psi-mi:"MI:2228"(ceitec)	O75909(1)|Q9NYV4(1)
CPX-255	Muscle-type nicotinic acetylcholine receptor complex, alpha1-beta1-delta-epsilon	muscle-type nicotinic acetylcholine receptor; alpha1-beta1-delta-epsilon|muscle-type nicotinic cholinergic receptor complex (foetal extrajunctional)|muscle-type nicotinic acetylcholine-gated receptor complex (foetal extrajunctional)|muscle-type nicotinic acetylcholine-gated receptor-channel complex (foetal extrajunctional)|muscle-type nicotinic acetylcholine-gated cation channel complex (foetal extrajunctional)|ionotropic acetylcholine receptor complex (foetal extrajunctional)|muscle-type nicotinic cholinergic receptor complex, alpha1-beta1-delta-epsilon|muscle-type nicotinic acetylcholine-gated ion channel complex (foetal extrajunctional)|muscle-type nicotinic acetylcholine receptor complex (foetal extrajunctional)	9606	P02708-PRO_0000000305(2)|P11230-PRO_0000000315(1)|Q04844-PRO_0000000329(1)|Q07001(1)	ECO:0000353(physical interaction evidence used in manual assertion)	emdb:EMD-47005	GO:0022848(acetylcholine-gated cation channel activity)|GO:0005892(nicotinic acetylcholine-gated receptor-channel complex)|GO:0042166(acetylcholine binding)|GO:0095500(acetylcholine receptor signaling pathway)	qsproteome:QS145543(identity)|efo:MONDO:0018940(see-also)|efo:MONDO:0017415(see-also)|pubmed:15701510(see-also)|complex portal:CPX-255(complex-primary)|wwpdb:9dmg(identity)|wwpdb:9dmh(identity)|emdb:EMD-47003(identity)	A ligand-gated ion channel receptor complex that is sensitive to endogenous achetylcholine and exogenous nicotinic agents. Ligand binding causes a conformational change of the receptor resulting in the formation of a pore that is permeable to Na+ and/or Ca2+ (inward) and K+ (outward) thereby depolarising the neuron and ultimately producing muscle contractions. Mediates fast, short-lived synaptic transmission of neurotransmitters at the neuromuscular junction.	Consists of 5 subunits, 2x(alpha1), beta1, epsilon and delta subunits.alpha-epsilon and alpha-delta subunit interfaces form the ligand binding sites. The alpha subunit always supplies the ‘plus’-side of the ligand binding interface and determines ligand affinity whilst the other subunits supply the ‘minus’-binding side and determine ligand selectivity. The beta1 subunit can only occupy the 5th position and does not contribute to the ligand binding interfaces. Each subunit has four transmembrane domains and the transmembrane domains 2 line the channel influencing channel conductance and ion selectivity. Signal sequences guide cotranslational assembly in the ER membrane. Signal sequences guide cotranslational assembly in the ER membrane. Palmitoylation of cysteine residues during assembly influence cell-specific expression on the plasma membrane. N-linked, NH2-terminal glycosylation is required for insertion into the plasma membrane. Phosphorylation of the cytoplasmic loop regulates assembly, expression and function. The subunits for theses receptors are highlyy conserved from rays to human but experimental evidence only exists from two ray species (CPX-2187 & CPX-2635). MW ~290 kD for pentamer.	Heteropentamer	Acetylcholine (CHEBI:15355)|Nicotine (CHEBI:18723)	Congenital myasthenic syndrome [MONDO:0018940]: Causes general muscle weakness, especially respiratory and feeding problems.|Multiple pterygium syndrome [MONDO:0017415]: Causes either in utero lethality or severely disability due to multiple developmental defects.	-	-	-	psi-mi:"MI:0469"(IntAct)	P02708-PRO_0000000305(2)|P11230-PRO_0000000315(1)|Q04844-PRO_0000000329(1)|Q07001(1)
CPX-256	YAP1-TEAD1 transcription factor complex	TEF-1 - YAP1 complex|YAP-TEAD complex	9606	P28347(1)|P46937(1)	ECO:0000353(physical interaction evidence used in manual assertion)	intact:EBI-16148305	GO:0030307(positive regulation of cell growth)|GO:0005634(nucleus)|GO:0035329(hippo signaling)|GO:0001228(DNA-binding transcription activator activity, RNA polymerase II-specific)|GO:0000977(RNA polymerase II regulatory region sequence-specific DNA binding)|GO:0140552(TEAD-YAP complex)|GO:0045944(positive regulation of transcription from RNA polymerase II promoter)|GO:0003713(transcription coactivator activity)	qsproteome:QS120329(identity)|efo:MONDO:0007176(see-also)|wwpdb:3kys(identity)|wwpdb:4re1(identity)|reactome:R-HSA-8869643(identity)|complex portal:CPX-256(complex-primary)|wwpdb:6hil(identity)|pubmed:30903741(see-also)	Transcription factor complex of enhancer factor TEF-1 (TEAD) and coactivator YAP1. Plays key role in Hippo signaling pathway involved in organ size control and tumor supression by restricting proliferation and promoting apoptosis. Connective tissue growth factor (CTGF) has been identified as a direct target gene. Associated also with Sveinsson's chorioretinal atrophy caused by TEAD mutation.	Overall dimensions of complex are approx. 50x60x40 Aˆ3. TEAD consists of 4 alpha helices and 12 beta strands, YAP1 is composed of 2 alpha helices, 1 beta strand and one coil. 3 interfaces between TEAD and YAP1 are spread along the globular structure of TEAD. Interaction is independent of TEAD-bound DNA.	Heterodimer	-	Helicoid peripapillary chorioretinal degeneration (Atrophia areata, Sveinsson chorioretinal atrophy, SCRA) [MONDO:0007176]: Helicoid peripapillary chorioretinal degeneration is a rare autosomal dominantly inherited chorioretinal degeneration disease, presenting at birth or infancy, characterized by progressive bilateral retinal and choroidal atrophy, appearing as lesions on the optic nerve and peripheral ocular fundus and leading to central vision loss. Congenital anterior polar cataracts are sometimes associated with this disease.	-	-	-	psi-mi:"MI:2228"(ceitec)	P28347(1)|P46937(1)
CPX-261	HCN1 channel complex	K+/Na+ hyperpolarization-activated cyclic nucleotide-gated channel 1 complex|Potassium/sodium hyperpolarization-activated cyclic nucleotide-gated channel 1 complex	9606	CHEBI:17489(4)|O60741(4)	ECO:0005544(biological system reconstruction evidence based on orthology evidence used in manual assertion)	-	GO:0015267(channel activity)|GO:0005222(intracellular cAMP activated cation channel activity)|GO:0005242(inward rectifier potassium channel activity)|GO:0086091(regulation of heart rate by cardiac conduction)|GO:0071320(cellular response to cAMP)|GO:0003254(regulation of membrane depolarization)|GO:0005248(voltage-gated sodium channel activity)|GO:0051967(negative regulation of synaptic transmission, glutamatergic)|GO:0098855(HCN channel complex)|GO:0098907(regulation of SA node cell action potential)|GO:1990573(potassium ion import across plasma membrane)|GO:0098719(sodium ion import across plasma membrane)	qsproteome:QS148781(identity)|efo:EFO:0000474(see-also)|pubmed:22006928(see-also)|pubmed:21358644(see-also)|pubmed:25580535(see-also)|pubmed:19555650(see-also)|reactome:R-HSA-977551(identity)|pubmed:19181406(see-also)|pubmed:17178405(see-also)|complex portal:CPX-260(inferred-from)|complex portal:CPX-261(complex-primary)|wwpdb:8t4y(identity)|wwpdb:8uc8(identity)|wwpdb:9bc6(identity)|wwpdb:9bc7(identity)|wwpdb:5u6o(identity)|rhea:RHEA:29463(identity)|rhea:RHEA:34963(identity)|wwpdb:6uqg(identity)|wwpdb:8t4m(identity)|wwpdb:6uqf(identity)|wwpdb:8t50(identity)|wwpdb:8uc7(identity)|pubmed:39085604(see-also)	Hyperpolarization-activated cyclic nucleotide-gated (HCN) ion channel that is dually activated by hyperpolarization and binding of cAMP to their cyclic nucleotide binding domain (CNBD) thereby releasing the tonic inhibition exerted by the cytoplasmic CNBD on the channel pore. Contrary to other HCN channels, HCN1 CNBD tetramerises at basal cAMP concentrations and therefore only exhibits a moderate response to cAMP binding. Located presynaptically. Exhibits weak selectivity for potassium over sodium ions and contributes to the native pacemaker currents in heart (If) and in neurons (Ih). Contrary to other ion-gated channels, HCN channels do not require an accessory unit but depolarisation activity is affected by optional accessory proteins such as TRIP8b (PEX5L, Q8IYB4) or lipids such as phosphatidylinositol-4,5-biphosphate.	Each HCN1 subunit contains a transmembrane domain (TMD), similar to other voltage-gated K+ channels, and a C-terminal cyclic nucleotide binding domain (CNBD). Tetramerisation and cAMP binding is both facilitated through the C-terminal linker (between the last TMD and the CNBD) and the CNBD itself.	Homotetramer	Sodium ion (Na+, CHEBI:29101)|Potassium ion (K+, CHEBI:29103)	Epilepsy [EFO:0000474]: A disorder characterized by recurrent seizures. Loss of HCN1 results in increased generation of dendritic Ca2+ spikes by backpropagating action potentials and high-frequency burst firing.	-	-	-	psi-mi:"MI:0469"(IntAct)	O60741(4)
CPX-262	VCP-NSFL1C AAA ATPase complex	p47-VCP complex|NSFL1-VCP complex|p47-p97 complex|NSFL1C-p97 complex	9606	P55072(6)|Q9UNZ2(3)	ECO:0000353(physical interaction evidence used in manual assertion)	intact:EBI-15930651	GO:0005524(ATP binding)|GO:0006511(ubiquitin-dependent protein catabolic process)|GO:1990730(VCP-NSFL1C complex)|GO:0016887(ATPase activity)|GO:0005737(cytoplasm)	pubmed:28819009(see-also)|pubmed:18208387(see-also)|pubmed:21914798(see-also)|intenz:3.6.4.6(identity)|rhea:RHEA:13065(identity)|complex portal:CPX-262(complex-primary)	A type II AAA ATPase that is involved in the dislocation/extraction step of its substrate proteins from cellular structures or multiprotein complexes into the cytosol where they are largely degraded by the proteasome. Required for the monoubiquitylation of Golgi proteins during mitotic Golgi disassembly essential for postmitotic Golgi membrane fusion.	MW ~0.72MDa VCP has two AAA domains, D1 and D2 that form two stacked hexameric rings with a central channel. Substrate proteins are unfolded, or stripped from partners or membranes, by inserting them into the D1 pore and threading them through the central channel followed by ejection from the D2 pore. The active hexamer is in a stair-case configuration that enables threading to be driven by a hand-over-hand mechanism in which ATP hydrolysis in the subunit at the bottom of the VCP spiral triggers the detachment of this subunit from the spiral and induces its reattachment to the substrate peptide at the top.	Heterononamer	-	-	-	-	-	psi-mi:"MI:1332"(bhf-ucl)	P55072(6)|Q9UNZ2(3)
CPX-267	HCN3 channel complex	K+/Na+ hyperpolarization-activated cyclic nucleotide-gated channel 3 complex|Potassium/sodium hyperpolarization-activated cyclic nucleotide-gated channel 3 complex	9606	Q9P1Z3(4)	ECO:0000353(physical interaction evidence used in manual assertion)	wwpdb:8inz	GO:0015267(channel activity)|GO:0030552(cAMP binding)|GO:0098719(sodium ion import across plasma membrane)|GO:0071320(cellular response to cAMP)|GO:0005242(inward rectifier potassium channel activity)|GO:0086091(regulation of heart rate)|GO:0098907(regulation of SA node cell action potential)|GO:0003254(regulation of membrane depolarization)|GO:0005248(voltage-gated sodium channel activity)|GO:0098855(HCN channel complex)|GO:1990573(potassium ion import across plasma membrane)	qsproteome:QS132317(identity)|pubmed:19555650(see-also)|pubmed:19181406(see-also)|pubmed:21753018(see-also)|pubmed:22006928(see-also)|pubmed:21358644(see-also)|pubmed:25580535(see-also)|complex portal:CPX-267(complex-primary)|reactome:R-HSA-977550(identity)|wwpdb:8io3(identity)|rhea:RHEA:34963(identity)|rhea:RHEA:29463(identity)|pubmed:38636662(see-also)	Hyperpolarization-activated cyclic nucleotide-gated (HCN) ion channel that is activated by membrane hyperpolarization but contrary to other HCN channels, HCN3 is not activated by cAMP (which may even act as a weak inhibitor for the HCN3 channel). Exhibits selectivity for potassium over sodium ions and contributes to the native pacemaker currents in heart (If) and in neurons (Ih). Contrary to other ion-gated channels, HCN channels do not require an accessory unit but depolarisation activity is affected by optional accessory proteins such as TRIP8b (PEX5L, Q8IYB4) or lipids such as phosphatidylinositol-4,5-biphosphate.	Each HCN3 subunit contains a transmembrane domain (TMD), similar to other voltage-gated K+ channels, and a C-terminal cyclic nucleotide binding domain (CNBD). Tetramerisation is facilitated through the C-terminal linker (between the last TMD and the CNBD) and the CNBD itself.	Homotetramer	Sodium ion (Na+, CHEBI:29101)|Potassium ion (K+, CHEBI:29103)	-	-	-	-	psi-mi:"MI:0469"(IntAct)	Q9P1Z3(4)
CPX-271	5-hydroxytryptamine-3A/B receptor complex	5-hydroxytryptamine 3A/B receptor complex|5-hydroxytryptamine-gated receptor channel|5-hydroxytryptamine-gated receptor 3A/B complex|5-HT3-A/B receptor complex|5HT-3A/B receptor complex|5HT3-A/B receptor complex|5-HT-3A/BR complex|5HT3A/B-R complex|HT-R3A/B complex|HTR3A/B complex|Serotonin-3A/B receptor complex|Serotonin 3A/B receptor complex|Serotonin receptor 3A/B complex|Serotonin-gated receptor 3A/B complex|Serotonin-activated receptor 3A/B complex|5-HT-3A/B receptor complex|5-HT3A/B receptor complex|5HT3A/B receptor complex|5-HT-3A/B-R complex|5-HT3A/BR complex|5-HT3A/B-R complex|5HT3A/BR complex|HT-R3-A/B complex|HTR3-A/B complex|Serotonin-gated receptor channel|Serotonin 3 (5-HT3) receptor|5-hydroxytryptamine-3A/b ion channel receptor complex|5-hydroxytryptamine-3A/B cation-selective channel receptor complex|5-hydroxytryptamine-3A/B cation channel receptor complex|5-hydroxytryptamine receptor 3A/B complex	9606	O95264(0)|P46098(0)	ECO:0000353(physical interaction evidence used in manual assertion)	intact:EBI-11163796	GO:0055085(transmembrane transport)|GO:0051378(serotonin binding)|GO:0022850(serotonin-gated cation-selective channel activity)|GO:1904602(serotonin-activated cation-selective channel complex)|GO:0007210(serotonin receptor signaling pathway)	qsproteome:QS249758(identity)|efo:EFO:0006911(see-also)|efo:EFO:0006912(see-also)|efo:EFO:0004888(see-also)|efo:MONDO:0004985(see-also)|efo:MONDO:0005090(see-also)|efo:MONDO:0002009(see-also)|chembl target:CHEMBL2111332(identity)|pubmed:16116092(see-also)|pubmed:17392525(see-also)|reactome:R-HSA-6792755(identity)|pubmed:24528238(see-also)|complex portal:CPX-271(complex-primary)	Inward-rectifying, ligand-gated ion channel, which when activated by 5-hydroxytryptamine (5-HT, serotonin) causes fast neuronal depolarization and excitation or modulation of neurotransmitter release depending on their neuronal localisation (central and/or peripheral nervous system). A cation-specific, but otherwise relatively non-selective, ion channel with low conductance. Ca2+-permeability is related to subunit composition with 5HT3A homopentamers being more permeable than 5HT3A/B heteropentamers. Found pre- and post-synaptically but with different properties - pre-synaptic 5-HT3 receptors are predominantly calcium-permeant while post-synaptic receptors are permeant to Na+ and K+. Also Mg2+ permeant. Pre-synaptic depolarisations are generally slower than post-synaptic depolarisations. 5-HT3 receptors increase the frequency of spontaneous excitatory post-synaptic currents (sEPSCs) or miniature EPSCs (mEPSCs). These may be related to 5-HT3-induced depolarisation of pre-synaptic membranes and subsequent activation of cholinergic or glutamatergic neurotransmissions or evoked excitatory post-synaptic currents (eEPSCs) or spontaneous inhibitory post-synaptic currents (sIPSCs) related to GABAergic neurotransmissions post-synaptic 5-HT3 receptor activation. Due to different residues in transmembrane domain M2 of the 5-HT3A and 5-HT3B subunits the 5-HT3A/B heteromeric receptors are more efficient conductors than 5-HT3A homomeric receptors and have increased agonist and antagonist affinity. Homomeric receptors recover faster from desensitisation but are probably less prevalent in vivo. High levels of expression are found in the vagal terminals of the dorsal vagal complex where it is involved in the vomiting reflex (especially post-operative and chemotherapy- and radiation-induced vomiting and nausea), in the amygdala and the hippocampi. 5-HT3 receptor antagonists therefore act as effective anti-emetic drugs. Lower levels of expression are found in the forebrain with higher relative expression in the striatum than the cortical regions. Involved in processes associated with emotion, cognition, memory and pain perception. Involved in ganglionic transmission in the myenteric plexus in the mucosal layer and expressed in the gastrointestinal (GI) tract where serotonin mediates control over a variety of physiological functions such as the contraction/relaxation of smooth muscle, and peristaltic and secretory reflexes, directly or indirectly through intrinsic primary afferent neurons. Plays an important role in the regulation of inflammation and immune responses in the peripheral nervous system. Activation of 5-HT3 receptors on visceral afferents in some irritable bowel syndrome (IBS) patients results in visceral hypersensitivity. Chaperone proteins assist assembly, modifications and export from the ER followed by transport in vesicle-like structures along microtubules to the plasma membrane where they typically form clusters in F-actin-rich regions.	Pentamer that forms a central channel. Each subunit consists of a large, N-terminal, extracellular domain, four transmembrane (TM) domains (M1-M4), of which M2 lines the channel, as well as intra- and extracellular loops connecting the TM domains and an extracellular C-terminus. Cation selectivity is determined by the M2 TM domain as well as the cytoplasmic M3-M4 loop while conductance efficiency is related to residues in the M3-M4 loop. The 5-HT3A subunits, at least, are N-glycosylated and phosphorylated in the cytoplasmic M3-M4 loop. The 5-HT3A subunit exists as different splice variants in different mammalian species, some of which are only functional in complex with canonical chains. In the 5-HT3A/B heteromer, the 5-HT3A shields the ER-retention signal of the 5-HT3B subunit allowing export of the heteromeric complex from the ER to the plasma membrane.	-	serotonin (5-hydroxytryptamine, CHEBI:28790)	Schizophrenia [MONDO:0005090]: A severe emotional disorder of psychotic depth characteristically marked by a retreat from reality with delusion formation, HALLUCINATIONS, emotional disharmony, and regressive behaviour.|Depression [EFO:0003761]: Severe mental disorder with onset in MIDDLE AGE, marked by withdrawl, abnormal affect, disturbed intellectual processes, and there may be regression.|Bipolar disorder [MONDO:0004985]: A major affective disorder marked by severe mood swings (manic or major depressive episodes) and a tendency to remission and recurrence.|Post-operative nausea and vomiting [EFO:0004888]: Emesis and queasiness occurring after anesthesia.|Chemotherapy-induced nausea and vomiting [EFO:0006911]: Emesis and queasiness occurring after chemotherapy.|Radiation-induced nausea and vomiting [EFO:0006912]: Emesis and queasiness occurring after radiotherapy.	-	-	-	psi-mi:"MI:0469"(IntAct)	O95264(0)|P46098(0)
CPX-272	5-hydroxytryptamine-3A/D receptor complex	5-hydroxytryptamine 3A/D receptor complex|5-hydroxytryptamine-gated receptor channel|5-hydroxytryptamine-gated receptor 3A/D complex|5-HT3-A/D receptor complex|5HT-3A/D receptor complex|5HT3-A/D receptor complex|5-HT-3A/DR complex|5HT3A/D-R complex|HT-R3A/D complex|HTR3A/D complex|Serotonin-3A/D receptor complex|Serotonin 3A/D receptor complex|Serotonin receptor 3A/D complex|Serotonin-gated receptor 3A/D complex|Serotonin-activated receptor 3A/D complex|5-HT-3A/D receptor complex|5-HT3A/D receptor complex|5HT3A/D receptor complex|5-HT-3A/D-R complex|5-HT3A/DR complex|5-HT3A/D-R complex|5HT3A/DR complex|HT-R3-A/D complex|HTR3-A/D complex|Serotonin-gated receptor channel|Serotonin 3 (5-HT3) receptor|5-hydroxytryptamine-3A/D ion channel receptor complex|5-hydroxytryptamine-3A/D cation-selective channel receptor complex|5-hydroxytryptamine-3A/D cation channel receptor complex|5-hydroxytryptamine receptor 3A/D complex	9606	P46098(0)|Q70Z44(0)	ECO:0000353(physical interaction evidence used in manual assertion)	intact:EBI-11163666	GO:0055085(transmembrane transport)|GO:0051378(serotonin binding)|GO:0022850(serotonin-gated cation-selective channel activity)|GO:1904602(serotonin-activated cation-selective channel complex)|GO:0007210(serotonin receptor signaling pathway)	qsproteome:QS132186(identity)|efo:EFO:0006911(see-also)|efo:EFO:0006912(see-also)|efo:EFO:0004888(see-also)|efo:MONDO:0004985(see-also)|efo:MONDO:0005090(see-also)|reactome:R-HSA-6792753(identity)|pubmed:24528238(see-also)|pubmed:17392525(see-also)|efo:MONDO:0002009(see-also)|complex portal:CPX-272(complex-primary)	Inward-rectifying, ligand-gated ion channel, which when activated by 5-hydroxytryptamine (5-HT, serotonin) causes fast neuronal depolarization and excitation or modulation of neurotransmitter release depending on their neuronal localisation (central and/or peripheral nervous system). A cation-specific, but otherwise relatively non-selective, ion channel with low conductance. Ca2+-permeability is related to subunit composition with 5HT3A homopentamers being more permeable than 5HT3A/B heteropentamers. Found pre- and post-synaptically but with different properties - pre-synaptic 5-HT3 receptors are predominantly calcium-permeant while post-synaptic receptors are permeant to Na+ and K+. Also Mg2+ permeant. Pre-synaptic depolarisations are generally slower than post-synaptic depolarisations. 5-HT3 receptors increase the frequency of spontaneous excitatory post-synaptic currents (sEPSCs) or miniature EPSCs (mEPSCs). These may be related to 5-HT3-induced depolarisation of pre-synaptic membranes and subsequent activation of cholinergic or glutamatergic neurotransmissions or evoked excitatory post-synaptic currents (eEPSCs) or spontaneous inhibitory post-synaptic currents (sIPSCs) related to GABAergic neurotransmissions post-synaptic 5-HT3 receptor activation. 5-HT3 receptors are highly expressed in the vagal terminals of the dorsal vagal complex where it is involved in the vomiting reflex (especially post-operative and chemotherapy- and radiation-induced vomiting and nausea). 5-HT3 receptor antagonists therefore act as effective anti-emetic drugs. 5-HT3D subunits are predominantly expressed in the gastrointestinal (GI) tract where serotonin mediates control over a variety of physiological functions such as the contraction/relaxation of smooth muscle, and peristaltic and secretory reflexes, directly or indirectly through intrinsic primary afferent neurons. Plays an important role in the regulation of inflammation and immune responses in the peripheral nervous system. Activation of 5-HT3 receptors on visceral afferents in some irritable bowel syndrome (IBS) patients results in visceral hypersensitivity. Chaperone proteins assist assembly, modifications and export from the ER followed by transport in vesicle-like structures along microtubules to the plasma membrane where they typically form clusters in F-actin-rich regions.	Pentamer that forms a central channel. Each subunit consists of a large, N-terminal, extracellular domain, four transmembrane (TM) domains (M1-M4), of which M2 lines the channel, as well as intra- and extracellular loops connecting the TM domains and an extracellular C-terminus. Cation selectivity is determined by the M2 TM domain as well as the cytoplasmic M3-M4 loop while conductance efficiency is related to residues in the M3-M4 loop. The 5-HT3A subunits, at least, are N-glycosylated and phosphorylated in the cytoplasmic M3-M4 loop. The 5-HT3A subunit exists as different splice variants in different mammalian species, some of which are only functional in complex with canonical chains. The architecture of the 5-HT3D subunit is rather different to the other 5-HT3 subunits. It lacks the signal sequence and the large N-terminal region, including the ligand binding site.	-	serotonin (5-hydroxytryptamine, CHEBI:28790)	Schizophrenia [MONDO:0005090]: A severe emotional disorder of psychotic depth characteristically marked by a retreat from reality with delusion formation, HALLUCINATIONS, emotional disharmony, and regressive behaviour.|Depression [EFO:0003761]: Severe mental disorder with onset in MIDDLE AGE, marked by withdrawl, abnormal affect, disturbed intellectual processes, and there may be regression.|Bipolar disorder [MONDO:0004985]: A major affective disorder marked by severe mood swings (manic or major depressive episodes) and a tendency to remission and recurrence.|Post-operative nausea and vomiting [EFO:0004888]: Emesis and queasiness occurring after anesthesia.|Chemotherapy-induced nausea and vomiting [EFO:0006911]: Emesis and queasiness occurring after chemotherapy.|Radiation-induced nausea and vomiting [EFO:0006912]: Emesis and queasiness occurring after radiotherapy.	-	-	-	psi-mi:"MI:0469"(IntAct)	P46098(0)|Q70Z44(0)
CPX-273	5-hydroxytryptamine-3A/E receptor complex	5-hydroxytryptamine 3A/E receptor complex|5-hydroxytryptamine-gated receptor channel|5-hydroxytryptamine-gated receptor 3A/E complex|5-HT3-A/E receptor complex|5HT-3A/E receptor complex|5HT3-A/E receptor complex|5-HT-3A/ER complex|5HT3A/E-R complex|HT-R3A/E complex|HTR3A/E complex|Serotonin-3A/E receptor complex|5-HT3A/E-R complex|Serotonin 3A/E receptor complex|Serotonin receptor 3A/E complex|Serotonin-gated receptor 3A/E complex|Serotonin-activated receptor 3A/E complex|5-HT-3A/E receptor complex|5-HT3A/E receptor complex|5HT3A/E receptor complex|5-HT-3A/E-R complex|5-HT3A/ER complex|5HT3A/ER complex|HT-R3-A/E complex|HTR3-A/E complex|Serotonin-gated receptor channel|Serotonin 3 (5-HT3) receptor|5-hydroxytryptamine-3A/E ion channel receptor complex|5-hydroxytryptamine-3A/E cation-selective channel receptor complex|5-hydroxytryptamine-3A/E cation channel receptor complex|5-hydroxytryptamine receptor 3A/E complex	9606	A5X5Y0(0)|P46098(0)	ECO:0000353(physical interaction evidence used in manual assertion)	intact:EBI-11163682	GO:0055085(transmembrane transport)|GO:0051378(serotonin binding)|GO:0022850(serotonin-gated cation-selective channel activity)|GO:1904602(serotonin-activated cation-selective channel complex)|GO:0007210(serotonin receptor signaling pathway)	qsproteome:QS128113(identity)|efo:MONDO:0005090(see-also)|efo:EFO:0006911(see-also)|efo:EFO:0006912(see-also)|efo:EFO:0004888(see-also)|efo:MONDO:0004985(see-also)|pubmed:24528238(see-also)|pubmed:17392525(see-also)|reactome:R-HSA-6792754(identity)|efo:MONDO:0002009(see-also)|complex portal:CPX-273(complex-primary)|chembl target:CHEMBL4296087(identity)	Inward-rectifying, ligand-gated ion channel, which when activated by 5-hydroxytryptamine (5-HT, serotonin) causes fast neuronal depolarization and excitation or modulation of neurotransmitter release depending on their neuronal localisation (central and/or peripheral nervous system). A cation-specific, but otherwise relatively non-selective, ion channel with low conductance. Ca2+-permeability is related to subunit composition with 5HT3A homopentamers being more permeable than 5HT3A/B heteropentamers. Found pre- and post-synaptically but with different properties - pre-synaptic 5-HT3 receptors are predominantly calcium-permeant while post-synaptic receptors are permeant to Na+ and K+. Also Mg2+ permeant. Pre-synaptic depolarisations are generally slower than post-synaptic depolarisations. 5-HT3 receptors increase the frequency of spontaneous excitatory post-synaptic currents (sEPSCs) or miniature EPSCs (mEPSCs). These may be related to 5-HT3-induced depolarisation of pre-synaptic membranes and subsequent activation of cholinergic or glutamatergic neurotransmissions or evoked excitatory post-synaptic currents (eEPSCs) or spontaneous inhibitory post-synaptic currents (sIPSCs) related to GABAergic neurotransmissions post-synaptic 5-HT3 receptor activation. 5-HT3E subunits are exclusively expressed in the gastrointestinal (GI) tract where serotonin mediates control over a variety of physiological functions such as the contraction/relaxation of smooth muscle, and peristaltic and secretory reflexes, directly or indirectly through intrinsic primary afferent neurons. Plays an important role in the regulation of inflammation and immune responses in the peripheral nervous system. Activation of 5-HT3 receptors on visceral afferents in some irritable bowel syndrome (IBS) patients results in visceral hypersensitivity. Chaperone proteins assist assembly, modifications and export from the ER followed by transport in vesicle-like structures along microtubules to the plasma membrane where they typically form clusters in F-actin-rich regions.	Pentamer that forms a central channel. Each subunit consists of a large, N-terminal, extracellular domain, four transmembrane (TM) domains (M1-M4), of which M2 lines the channel, as well as intra- and extracellular loops connecting the TM domains and an extracellular C-terminus. Cation selectivity is determined by the M2 TM domain as well as the cytoplasmic M3-M4 loop while conductance efficiency is related to residues in the M3-M4 loop. The 5-HT3A subunits, at least, are N-glycosylated and phosphorylated in the cytoplasmic M3-M4 loop. The 5-HT3A subunit exists as different splice variants in different mammalian species, some of which are only functional in complex with canonical chains.	-	serotonin (5-hydroxytryptamine, CHEBI:28790)	Schizophrenia [MONDO:0005090]: A severe emotional disorder of psychotic depth characteristically marked by a retreat from reality with delusion formation, HALLUCINATIONS, emotional disharmony, and regressive behaviour.|Depression [EFO:0003761]: Severe mental disorder with onset in MIDDLE AGE, marked by withdrawl, abnormal affect, disturbed intellectual processes, and there may be regression.|Bipolar disorder [MONDO:0004985]: A major affective disorder marked by severe mood swings (manic or major depressive episodes) and a tendency to remission and recurrence.|Post-operative nausea and vomiting [EFO:0004888]: Emesis and queasiness occurring after anesthesia.|Chemotherapy-induced nausea and vomiting [EFO:0006911]: Emesis and queasiness occurring after chemotherapy.|Radiation-induced nausea and vomiting [EFO:0006912]: Emesis and queasiness occurring after radiotherapy.	-	-	-	psi-mi:"MI:0469"(IntAct)	A5X5Y0(0)|P46098(0)
CPX-276	5-hydroxytryptamine-3A/C receptor complex	5-hydroxytryptamine 3A/C receptor complex|5-hydroxytryptamine-gated receptor channel|5-hydroxytryptamine-gated receptor 3A/C complex|5-HT3-A/C receptor complex|5HT-3A/C receptor complex|5HT3-A/C receptor complex|5-HT-3A/CR complex|5HT3A/C-R complex|HT-R3A/C complex|HTR3A/C complex|Serotonin-3A/C receptor complex|Serotonin 3A/C receptor complex|Serotonin receptor 3A/C complex|Serotonin-gated receptor 3A/C complex|Serotonin-activated receptor 3A/C complex|5-HT-3A/C receptor complex|5-HT3A/C receptor complex|5HT3A/C receptor complex|5-HT-3A/C-R complex|5-HT3A/CR complex|5-HT3A/C-R complex|5HT3A/CR complex|HT-R3-A/C complex|HTR3-A/C complex|Serotonin-gated receptor channel|Serotonin 3 (5-HT3) receptor|5-hydroxytryptamine-3A/C ion channel receptor complex|5-hydroxytryptamine-3A/C cation-selective channel receptor complex|5-hydroxytryptamine-3A/C cation channel receptor complex|5-hydroxytryptamine receptor 3A/C complex	9606	P46098(0)|Q8WXA8(0)	ECO:0000353(physical interaction evidence used in manual assertion)	intact:EBI-11163575	GO:0055085(transmembrane transport)|GO:0051378(serotonin binding)|GO:0022850(serotonin-gated cation-selective channel activity)|GO:1904602(serotonin-activated cation-selective channel complex)|GO:0007210(serotonin receptor signaling pathway)	qsproteome:QS185315(identity)|efo:MONDO:0005090(see-also)|efo:MONDO:0004985(see-also)|efo:EFO:0004888(see-also)|efo:EFO:0006912(see-also)|efo:EFO:0006911(see-also)|reactome:R-HSA-6792758(identity)|pubmed:24528238(see-also)|pubmed:17392525(see-also)|efo:MONDO:0002009(see-also)|complex portal:CPX-276(complex-primary)|chembl target:CHEMBL4296091(identity)	Inward-rectifying, ligand-gated ion channel, which when activated by 5-hydroxytryptamine (5-HT, serotonin) causes fast neuronal depolarization and excitation or modulation of neurotransmitter release depending on their neuronal localisation (central and/or peripheral nervous system). A cation-specific, but otherwise relatively non-selective, ion channel with low conductance. Ca2+-permeability is related to subunit composition with 5HT3A homopentamers being more permeable than 5HT3A/B heteropentamers. Found pre- and post-synaptically but with different properties - pre-synaptic 5-HT3 receptors are predominantly calcium-permeant while post-synaptic receptors are permeant to Na+ and K+. Also Mg2+ permeant. Pre-synaptic depolarisations are generally slower than post-synaptic depolarisations. 5-HT3 receptors increase the frequency of spontaneous excitatory post-synaptic currents (sEPSCs) or miniature EPSCs (mEPSCs). These may be related to 5-HT3-induced depolarisation of pre-synaptic membranes and subsequent activation of cholinergic or glutamatergic neurotransmissions or evoked excitatory post-synaptic currents (eEPSCs) or spontaneous inhibitory post-synaptic currents (sIPSCs) related to GABAergic neurotransmissions post-synaptic 5-HT3 receptor activation. High levels of expression are found in the vagal terminals of the dorsal vagal complex where it is involved in the vomiting reflex (especially post-operative and chemotherapy- and radiation-induced vomiting and nausea), in the amygdala and the hippocampi. 5-HT3 receptor antagonists therefore act as effective anti-emetic drugs. Lower levels of expression are found in the forebrain with higher relative expression in the striatum than the cortical regions. Involved in processes associated with emotion, cognition, memory and pain perception. Involved in ganglionic transmission in the myenteric plexus in the mucosal layer and expressed in the gastrointestinal (GI) tract serotonin mediates control over a variety of physiological functions such as the contraction/relaxation of smooth muscle, and peristaltic and secretory reflexes, directly or indirectly through intrinsic primary afferent neurons. Plays an important role in the regulation of inflammation and immune responses in the peripheral nervous system. Activation of 5-HT3 receptors on visceral afferents in some irritable bowel syndrome (IBS) patients results in visceral hypersensitivity. Chaperone proteins assist assembly, modifications and export from the ER followed by transport in vesicle-like structures along microtubules to the plasma membrane where they typically form clusters in F-actin-rich regions.	Pentamer that forms a central channel. Each subunit consists of a large, N-terminal, extracellular domain, four transmembrane (TM) domains (M1-M4), of which M2 lines the channel, as well as intra- and extracellular loops connecting the TM domains and an extracellular C-terminus. Cation selectivity is determined by the M2 TM domain as well as the cytoplasmic M3-M4 loop while conductance efficiency is related to residues in the M3-M4 loop. The 5-HT3A subunits, at least, are N-glycosylated and phosphorylated in the cytoplasmic M3-M4 loop. The 5-HT3A subunit exists as different splice variants in different mammalian species, some of which are only functional in complex with canonical chains.	-	Serotonin (5-hydroxytryptamine, CHEBI:28790)	Schizophrenia [MONDO:0005090]: A severe emotional disorder of psychotic depth characteristically marked by a retreat from reality with delusion formation, hallucinations, emotional disharmony, and regressive behaviour.|Depression [EFO:0003761]: Severe mental disorder with onset in MIDDLE AGE, marked by withdrawl, abnormal affect, disturbed intellectual processes, and there may be regression.|Bipolar disorder [MONDO:0004985]: A major affective disorder marked by severe mood swings (manic or major depressive episodes) and a tendency to remission and recurrence.|Post-operative nausea and vomiting [EFO:0004888]: Emesis and queasiness occurring after anesthesia.|Chemotherapy-induced nausea and vomiting [EFO:0006911]: Emesis and queasiness occurring after chemotherapy.|Radiation-induced nausea and vomiting [EFO:0006912]: Emesis and queasiness occurring after radiotherapy.	-	-	-	psi-mi:"MI:0469"(IntAct)	P46098(0)|Q8WXA8(0)
CPX-285	NMDA receptor complex, GluN1-GluN2B	N-methyl-D-aspartate receptor complex, GluN1-GluN2B|Glutamate NMDA receptor; GRIN1/GRIN2B|NMDA receptor complex, GluN1/2B	9606	Q05586(2)|Q13224(2)	ECO:0000353(physical interaction evidence used in manual assertion)	emdb:EMD-31309	GO:0005234(extracellular-glutamate-gated ion channel activity)|GO:0016594(glycine binding)|GO:0016595(glutamate binding)|GO:0005509(calcium ion binding)|GO:0035235(ionotropic glutamate receptor signaling pathway)|GO:0051968(positive regulation of synaptic transmission, glutamatergic)|GO:0098655(cation transmembrane transport)|GO:0000287(magnesium ion binding)|GO:0005886(plasma membrane)|GO:1904062(regulation of cation transmembrane transport)|GO:1901691(proton binding)|GO:0045211(postsynaptic membrane)|GO:0048168(regulation of neuronal synaptic plasticity)|GO:0022843(voltage-gated cation channel activity)|GO:2000463(positive regulation of excitatory postsynaptic membrane potential)|GO:0008270(zinc ion binding)|GO:0004972(N-methyl-D-aspartate selective glutamate receptor activity)|GO:0017146(N-methyl-D-aspartate selective glutamate receptor complex)	qsproteome:QS140109(identity)|efo:HP:0001249(see-also)|efo:MONDO:0100062(see-also)|wwpdb:7eu8(identity)|pubmed:24386575(see-also)|chembl target:CHEMBL1907603(identity)|pubmed:22246434(see-also)|pubmed:18184566(see-also)|pubmed:25556790(see-also)|pubmed:19793963(see-also)|pubmed:26282925(see-also)|pubmed:24876489(see-also)|reactome:R-HSA-3928507(identity)|complex portal:CPX-285(complex-primary)|signor:SIGNOR-C348(identity)|pubmed:34321660(see-also)	Voltage-gated ion channel of the ionotrophic glutamate receptor (iGluR) family that is characterised by high calcium permeability and very slow deactivation. Activated by simultaneous binding of glycine to GluN1 and L-glutamate to GluN2. Blocked by physiological concentrations of extracellular magnesium which is released by membrane depolarization. Predominantly post-synaptic receptor that mediates mostly the late/slow phase of the majority of the fast excitatory neurotransmission in the mammalian brain where it plays a key role in synaptic plasticity, synaptogenesis, excitotoxicity, memory acquisition and learning. Combinations of different receptor isoforms and their splice variants result in formation of ion channels with distinct spatiotemporal expression patterns and pharmacological and electrophysiological properties. Replacement of one or more subunits with GluN3A (Q8TCU5) or GluN3B (O60391) subunits results in relatively Ca2+-impermeable cation channels that are resistant to Mg2+. Dysfunctional NMDA receptors are implicated in various neurological disorders and injuries including depression, schizophrenia, Alzheimer's and Parkinson's disease, chronic and neuropathic pain, as well as neuronal loss following ischaemia or stroke.	Obligate heterotetramer formed around a central pore, with distinct domains that are arranged in parallel for all subunits. Topology of the N1/N2 units probably of 1-2-1-2 arrangement but some experiments suggest 1-1-2-2 arrangement. The GluN1 subunits occupy a proximal position, closer to the central axis of the channel pore than that of GluN2/N3 subunits. GluN1 and GluN3 bind allosteric activators glycine or D-serine and GluN2 binds allosteric activators L-glutamate or NMDA at the extracellular ligand-binding domain formed by the N1-N2/N3 heterodimers. NMDA mimicks the action of glutamate, specifically binds to GluN2 subunits and regulates the NMDA-type iGlu receptors only. Polyamines act as allosteric modulators by binding to the extracellular n-terminal domain (NTD). Zn2+ acts as an allosteric inhibitor by binding to the bilobed cleft of the NTD. H+ also acts as an allosteric inhibitor but its binding site remains uncertain. Mg2+ binds the "GluN2 S/L site" of the transmembrane domain.	Heterotetramer	glycine (CHEBI:15428)|L-glutamic acid (L-glutamate, CHEBI:16015)|N-methyl-D-aspartic acid (NMDA, CHEBI:31882)|D-serine (CHEBI:16523)|calcium ion (Ca2+, CHEBI:29108)	Intellectual disability [HP:0001249]: Subnormal intellectual functioning which originates during the developmental period. This has multiple potential etiologies, including genetic defects and perinatal insults.|Early infantile epileptic encephalopathy [MONDO:0100062]: Early infantile epileptic encephalopathy (EIEE), or Ohtahara syndrome, is one of the most severe forms of age-related epileptic encephalopathies, characterized by the onset of tonic spasms within the first 3 months of life that can be generalized or lateralized, independent of the sleep cycle and that can occur hundreds of times per day, leading to psychomotor impairment and death.	-	magnesium ion (Mg2+, CHEBI:18420)|zinc ion (Zn2+, CHEBI:29105)|proton (H+, CHEBI:24636)	-	psi-mi:"MI:0469"(IntAct)	Q05586(2)|Q13224(2)
CPX-286	NMDA receptor complex, GluN1-GluN2C	N-methyl-D-aspartate receptor complex, GluN1-GluN2C|Glutamate NMDA receptor; GRIN1/GRIN2C|NMDA receptor complex, GluN1/2C	9606	Q05586(2)|Q14957(2)	ECO:0000353(physical interaction evidence used in manual assertion)	wwpdb:8e92	GO:0098655(cation transmembrane transport)|GO:1904062(regulation of cation transmembrane transport)|GO:2000463(positive regulation of excitatory postsynaptic membrane potential)|GO:0008270(zinc ion binding)|GO:1901691(proton binding)|GO:0000287(magnesium ion binding)|GO:0005886(plasma membrane)|GO:0045211(postsynaptic membrane)|GO:0048168(regulation of neuronal synaptic plasticity)|GO:0016594(glycine binding)|GO:0004972(N-methyl-D-aspartate selective glutamate receptor activity)|GO:0016595(glutamate binding)|GO:0005509(calcium ion binding)|GO:0035235(ionotropic glutamate receptor signaling pathway)|GO:0005234(extracellular-glutamate-gated ion channel activity)|GO:0051968(positive regulation of synaptic transmission, glutamatergic)|GO:0022843(voltage-gated cation channel activity)|GO:0017146(N-methyl-D-aspartate selective glutamate receptor complex)	qsproteome:QS138535(identity)|signor:SIGNOR-C349(identity)|chembl target:CHEMBL3038504(identity)|efo:HP:0001249(see-also)|pubmed:24386575(see-also)|pubmed:22246434(see-also)|pubmed:25556790(see-also)|pubmed:19793963(see-also)|pubmed:26282925(see-also)|pubmed:24462099(see-also)|complex portal:CPX-286(complex-primary)|emdb:EMD-27959(identity)|wwpdb:8e98(identity)|emdb:EMD-27958(identity)|wwpdb:8e97(identity)|emdb:EMD-27955(identity)|wwpdb:8e94(identity)|emdb:EMD-27954(identity)|wwpdb:8e93(identity)|emdb:EMD-27953(identity)|pubmed:36309015(see-also)	Voltage-gated ion channel of the ionotrophic glutamate receptor (iGluR) family that is characterised by high calcium permeability and very slow deactivation. Activated by simultaneous binding of glycine to GluN1 and L-glutamate to GluN2. Blocked by physiological concentrations of extracellular magnesium which is released by membrane depolarization. Predominantly post-synaptic receptor that mediates mostly the late/slow phase of the majority of the fast excitatory neurotransmission in the mammalian brain where it plays a key role in synaptic plasticity, synaptogenesis, excitotoxicity, memory acquisition and learning. Combinations of different receptor isoforms and their splice variants result in formation of ion channels with distinct spatiotemporal expression patterns and pharmacological and electrophysiological properties. Replacement of one or more subunits with GluN3A (Q8TCU5) or GluN3B (O60391) subunits results in relatively Ca2+-impermeable cation channels that are resistant to Mg2+. Dysfunctional NMDA receptors are implicated in various neurological disorders and injuries including depression, schizophrenia, Alzheimer's and Parkinson's disease, chronic and neuropathic pain, as well as neuronal loss following ischaemia or stroke.	Obligate heterotetramer formed around a central pore, with distinct domains that are arranged in parallel for all subunits. Topology of the N1/N2 units probably of 1-2-1-2 arrangement but some experiments suggest 1-1-2-2 arrangement. The GluN1 subunits occupy a proximal position, closer to the central axis of the channel pore than that of GluN2/N3 subunits. GluN1 and GluN3 bind allosteric activators glycine or D-serine and GluN2 binds allosteric activators L-glutamate or NMDA at the extracellular ligand-binding domain formed by the N1-N2/N3 heterodimers. NMDA mimicks the action of glutamate, specifically binds to GluN2 subunits and regulates the NMDA-type iGlu receptors only. Polyamines act as allosteric modulators by binding to the extracellular n-terminal domain (NTD). Zn2+ acts as an allosteric inhibitor by binding to the bilobed cleft of the NTD. H+ also acts as an allosteric inhibitor but its binding site remains uncertain. Mg2+ binds the "GluN2 S/L site" of the transmembrane domain.	Heterotetramer	glycine (CHEBI:15428)|L-glutamic acid (L-glutamate, CHEBI:16015)|N-methyl-D-aspartic acid (NMDA, CHEBI:31882)|D-serine (CHEBI:16523)|calcium ion (Ca2+, CHEBI:29108)	Intellectual disability [HP:0001249]: Subnormal intellectual functioning which originates during the developmental period. This has multiple potential etiologies, including genetic defects and perinatal insults.	-	magnesium ion (Mg2+, CHEBI:18420)|zinc ion (Zn2+, CHEBI:29105)|proton (H+, CHEBI:24636)	-	psi-mi:"MI:0469"(IntAct)	Q05586(2)|Q14957(2)
CPX-289	NMDA receptor complex, GluN1-GluN2D	N-methyl-D-aspartate receptor complex, GluN1-GluN2D|Glutamate NMDA receptor; GRIN1/GRIN2D|NMDA receptor complex, GluN1/2D	9606	O15399(2)|Q05586(2)	ECO:0000353(physical interaction evidence used in manual assertion)	wwpdb:8e96	GO:0004972(N-methyl-D-aspartate selective glutamate receptor activity)|GO:0005234(extracellular-glutamate-gated ion channel activity)|GO:0005509(calcium ion binding)|GO:1904062(regulation of cation transmembrane transport)|GO:0000287(magnesium ion binding)|GO:0022843(voltage-gated cation channel activity)|GO:2000463(positive regulation of excitatory postsynaptic membrane potential)|GO:0045211(postsynaptic membrane)|GO:0048168(regulation of neuronal synaptic plasticity)|GO:0035235(ionotropic glutamate receptor signaling pathway)|GO:0051968(positive regulation of synaptic transmission, glutamatergic)|GO:0098655(cation transmembrane transport)|GO:0008270(zinc ion binding)|GO:1901691(proton binding)|GO:0005886(plasma membrane)|GO:0016594(glycine binding)|GO:0016595(glutamate binding)|GO:0017146(N-methyl-D-aspartate selective glutamate receptor complex)	qsproteome:QS190399(identity)|efo:HP:0001249(see-also)|pubmed:22246434(see-also)|pubmed:18184566(see-also)|pubmed:25556790(see-also)|pubmed:19793963(see-also)|pubmed:26282925(see-also)|pubmed:24462099(see-also)|pubmed:24386575(see-also)|complex portal:CPX-289(complex-primary)|chembl target:CHEMBL3038505(identity)|wwpdb:7yfr(identity)|emdb:EMD-33793(identity)|wwpdb:7yfm(identity)|wwpdb:7yfl(identity)|emdb:EMD-33795(identity)|pubmed:36959261(see-also)|pubmed:36309015(see-also)|emdb:EMD-27957(identity)|wwpdb:7yfo(identity)|emdb:EMD-33788(identity)|emdb:EMD-33798(identity)|wwpdb:7yff(identity)	Voltage-gated ion channel of the ionotrophic glutamate receptor (iGluR) family that is characterised by high calcium permeability and very slow deactivation. Activated by simultaneous binding of glycine to GluN1 and L-glutamate to GluN2. Blocked by physiological concentrations of extracellular magnesium which is released by membrane depolarization. Predominantly post-synaptic receptor that mediates mostly the late/slow phase of the majority of the fast excitatory neurotransmission in the mammalian brain where it plays a key role in synaptic plasticity, synaptogenesis, excitotoxicity, memory acquisition and learning. Combinations of different receptor isoforms and their splice variants result in formation of ion channels with distinct spatiotemporal expression patterns and pharmacological and electrophysiological properties. Replacement of one or more subunits with GluN3A (Q8TCU5) or GluN3B (O60391) subunits results in relatively Ca2+-impermeable cation channels that are resistant to Mg2+. Dysfunctional NMDA receptors are implicated in various neurological disorders and injuries including depression, schizophrenia, Alzheimer's and Parkinson's disease, chronic and neuropathic pain, as well as neuronal loss following ischaemia or stroke.	Obligate heterotetramer formed around a central pore, with distinct domains that are arranged in parallel for all subunits. Topology of the N1/N2 units probably of 1-2-1-2 arrangement but some experiments suggest 1-1-2-2 arrangement. The GluN1 subunits occupy a proximal position, closer to the central axis of the channel pore than that of GluN2/N3 subunits. GluN1 and GluN3 bind allosteric activators glycine or D-serine and GluN2 binds allosteric activators L-glutamate or NMDA at the extracellular ligand-binding domain formed by the N1-N2/N3 heterodimers. NMDA mimicks the action of glutamate, specifically binds to GluN2 subunits and regulates the NMDA-type iGlu receptors only. Polyamines act as allosteric modulators by binding to the extracellular n-terminal domain (NTD). Zn2+ acts as an allosteric inhibitor by binding to the bilobed cleft of the NTD. H+ also acts as an allosteric inhibitor but its binding site remains uncertain. Mg2+ binds the "GluN2 S/L site" of the transmembrane domain.	Heterotetramer	glycine (CHEBI:15428)|L-glutamic acid (L-glutamate, CHEBI:16015)|N-methyl-D-aspartic acid (NMDA, CHEBI:31882)|D-serine (CHEBI:16523)|calcium ion (Ca2+, CHEBI:29108)	Intellectual disability [HP:0001249]: Subnormal intellectual functioning which originates during the developmental period. This has multiple potential etiologies, including genetic defects and perinatal insults.	-	magnesium ion (Mg2+, CHEBI:18420)|zinc ion (Zn2+, CHEBI:29105)|proton (H+, CHEBI:24636)	-	psi-mi:"MI:0469"(IntAct)	O15399(2)|Q05586(2)
CPX-294	NMDA receptor complex, GluN1-GluN2A-GluN2B	Glutamate NMDA receptor; GRIN1/GRIN2A/GRIN2B|NMDA receptor complex, GluN1/2A/2B|N-methyl-D-aspartate receptor complex, GluN1-GluN2A-GluN2B	9606	Q05586(0)|Q12879(0)|Q13224(0)	ECO:0005610(biological system reconstruction evidence based on homology evidence used in manual assertion)	-	GO:0004972(N-methyl-D-aspartate selective glutamate receptor activity)|GO:0045211(postsynaptic membrane)|GO:0005234(extracellular-glutamate-gated ion channel activity)|GO:0022843(voltage-gated cation channel activity)|GO:0016594(glycine binding)|GO:0016595(glutamate binding)|GO:0005509(calcium ion binding)|GO:0035235(ionotropic glutamate receptor signaling pathway)|GO:0048168(regulation of neuronal synaptic plasticity)|GO:0051968(positive regulation of synaptic transmission, glutamatergic)|GO:0098655(cation transmembrane transport)|GO:1904062(regulation of cation transmembrane transport)|GO:2000463(positive regulation of excitatory postsynaptic membrane potential)|GO:0017146(N-methyl-D-aspartate selective glutamate receptor complex)|GO:0008270(zinc ion binding)|GO:1901691(proton binding)|GO:0000287(magnesium ion binding)|GO:0005886(plasma membrane)	qsproteome:QS218176(identity)|efo:EFO:0000474(see-also)|efo:HP:0001249(see-also)|pubmed:22246434(see-also)|pubmed:18184566(see-also)|pubmed:25556790(see-also)|pubmed:19793963(see-also)|pubmed:26282925(see-also)|pubmed:24386575(see-also)|humap:huMAP3_02571.1(subset)|complex portal:CPX-284(inferred-from)|complex portal:CPX-294(complex-primary)	Voltage-gated ion channel of the ionotrophic glutamate receptor (iGluR) family that is characterised by high calcium permeability and very slow deactivation. Activated by simultaneous binding of glycine to GluN1 and L-glutamate to GluN2. Blocked by physiological concentrations of extracellular magnesium which is released by membrane depolarization. Predominantly post-synaptic receptor that mediates mostly the late/slow phase of the majority of the fast excitatory neurotransmission in the mammalian brain where it plays a key role in synaptic plasticity, synaptogenesis, excitotoxicity, memory acquisition and learning. Combinations of different receptor isoforms and their splice variants result in formation of ion channels with distinct spatiotemporal expression patterns and pharmacological and electrophysiological properties. Replacement of one or more subunits with GluN3A (Q8TCU5) or GluN3B (O60391) subunits results in relatively Ca2+-impermeable cation channels that are resistant to Mg2+. Dysfunctional NMDA receptors are implicated in various neurological disorders and injuries including depression, schizophrenia, Alzheimer's and Parkinson's disease, chronic and neuropathic pain, as well as neuronal loss following ischaemia or stroke.	Obligate heterotetramer formed around a central pore, with distinct domains that are arranged in parallel for all subunits. Topology of the N1/N2 units probably of 1-2-1-2 arrangement but some experiments suggest 1-1-2-2 arrangement. The GluN1 subunits occupy a proximal position, closer to the central axis of the channel pore than that of GluN2/N3 subunits. GluN1 and GluN3 bind allosteric activators glycine or D-serine and GluN2 binds allosteric activators L-glutamate or NMDA at the extracellular ligand-binding domain formed by the N1-N2/N3 heterodimers. NMDA mimicks the action of glutamate, specifically binds to GluN2 subunits and regulates the NMDA-type iGlu receptors only. Polyamines act as allosteric modulators by binding to the extracellular n-terminal domain (NTD). Zn2+ acts as an allosteric inhibitor by binding to the bilobed cleft of the NTD. H+ also acts as an allosteric inhibitor but its binding site remains uncertain. Mg2+ binds the "GluN2 S/L site" of the transmembrane domain.	Heterotetramer	glycine (CHEBI:15428)|L-glutamic acid (L-glutamate, CHEBI:16015)|N-methyl-D-aspartic acid (NMDA, CHEBI:31882)|D-serine (CHEBI:16523)|calcium ion (Ca2+, CHEBI:29108)	Intellectual disability [HP:0001249]: Subnormal intellectual functioning which originates during the developmental period. This has multiple potential etiologies, including genetic defects and perinatal insults.|Epilepsy [EFO:0000474]: A disorder characterized by recurrent seizures. Mutants of GRIN2A manifest themselves in several clinical entities, including Landau-Kleffner syndrome, epileptic encephalopathy with continuous spike and wave during slow-wave sleep, autosomal dominant rolandic epilepsy, mental retardation and speech dyspraxia, and benign epilepsy with centrotemporal spikes.	-	magnesium ion (Mg2+, CHEBI:18420)|zinc ion (Zn2+, CHEBI:29105)|proton (H+, CHEBI:24636)	-	psi-mi:"MI:0469"(IntAct)	Q05586(0)|Q12879(0)|Q13224(0)
CPX-298	BCL-XL complex	BCL-XL homodimer|BCL-XL dimer|BCL2L1 homodimer	9606	Q07817-1(2)	ECO:0000353(physical interaction evidence used in manual assertion)	intact:EBI-7083784	GO:0097136(Bcl-2 family protein complex)|GO:1901029(negative regulation of mitochondrial outer membrane permeabilization involved in apoptotic signaling pathway)|GO:0090201(negative regulation of release of cytochrome c from mitochondria)	qsproteome:QS50755(identity)|pubmed:14634621(see-also)|wwpdb:4C52(identity)|wwpdb:3ZLR(identity)|wwpdb:3INQ(identity)|wwpdb:3wiz(identity)|wwpdb:4QVX(identity)|wwpdb:4PPI(identity)|wwpdb:4TUH(identity)|wwpdb:4C5D(identity)|wwpdb:4CIN(identity)|wwpdb:2b48(identity)|complex portal:CPX-298(complex-primary)	Anti-apoptotic key regulator of the intrinsic apoptotic pathway, preventing activation of the cell death mediators BAX and BAK, one or both of which are required for the execution phase of apoptosis, preventing the release of mitochondrial proteins. Normally cytosolic, binds to the membrane upon activation by caspase cleavage.	Homodimerization of the pro-survival protein Bcl-XL in the cytosol involves a C-terminal membrane-targeting alpha-helix from one monomer and a hydrophobic groove on the other monomer.	Homodimer	-	-	-	-	-	psi-mi:"MI:0469"(IntAct)	Q07817-1(2)
CPX-304	MCL1-PMAIP1 complex	MCL1:NOXA complex	9606	Q07820(1)|Q13794(1)	ECO:0000353(physical interaction evidence used in manual assertion)	intact:EBI-4370352	GO:0097136(Bcl-2 family protein complex)|GO:0043065(positive regulation of apoptotic process)	qsproteome:QS118939(identity)|pubmed:25618543(see-also)|pubmed:14634621(see-also)|complex portal:CPX-304(complex-primary)|humap:huMAP3_02086.1(identity)	Pro-apoptotic complex. BH3 domain-containing PMAIP1 interacts with and inhibits anti-apoptotic MCL-1.	-	Heterodimer	-	-	-	-	-	psi-mi:"MI:0469"(IntAct)	Q07820(1)|Q13794(1)
CPX-308	UV DNA damage recognition complex DBB1-DBB2	UV-DDB	9606	Q16531(1)|Q92466(1)	ECO:0000353(physical interaction evidence used in manual assertion)	intact:EBI-2213306	GO:0070914(UV-damage excision repair)|GO:0005634(nucleus)|GO:0003684(damaged DNA binding)	qsproteome:QS218700(identity)|efo:MONDO:0019600(see-also)|wwpdb:3ei4(identity)|wwpdb:3i7l(identity)|reactome:R-HSA-5688955(identity)|wwpdb:4e5z(identity)|pubmed:19109893(see-also)|pubmed:22822215(see-also)|pubmed:19966799(see-also)|complex portal:CPX-308(complex-primary)|signor:SIGNOR-C39(identity)	Mediates the initial detection of UV light-induced cyclobutane pyrimidine photodimers as part of the nucleotide excision repair (NER) process. Performs a 3D search mechanism, examining sites on DNA in discrete steps before binding as long-lived, non-motile dimers at sites of damage. The complex then constitutively associates with Cullin4A or 4B and RBX1 to form an E3 ligase (CPX-477/CPX-648).	The complex exists as a monomer (composed of DDB1-DDB2 heterodimer), binding to DNA promotes the dimerization of the complex ([DDB1-DDB2]2) which can then simultaneously bind to two DNA molecules. The UV lesion is held by the WD40 domain of DDB2. Interblade loops of the WD repeat region mediate most of the interaction with DNA, inserting a hairpin into the minor groove, causing unwinding of the DNA around the lesion and extruding the photodimer into a binding pocket. This kinks the duplex by approximately 40 degrees and separates the damaged and undamaged strands.	Heterodimer	-	Xeroderma pigmentosum group E [MONDO:0019600] - an autosomal recessive pigmentary skin disorder characterized by solar hypersensitivity of the skin, high predisposition for developing cancers on areas exposed to sunlight and, in some cases, neurological abnormalities. The skin develops marked freckling and other pigmentation abnormalities. XP-E patients show a mild phenotype with minimal or no neurologic features	-	-	-	psi-mi:"MI:2228"(ceitec)	Q16531(1)|Q92466(1)
CPX-309	BIK:BCL-w complex	BIK-BCL2L2 complex	9606	Q13323(0)|Q92843(0)	ECO:0000353(physical interaction evidence used in manual assertion)	intact:EBI-708122	GO:0097136(Bcl-2 family protein complex)|GO:0042981(regulation of apoptotic process)	qsproteome:QS109354(identity)|complex portal:CPX-309(complex-primary)	Binding of BCL2L2 inhibits the pro-apoptotic activity of BIK.	An intact BH3 motif is required for the pro-apoptotic activity of BIK. The BH1 and BH2 motifs of BCL2L2 form a hydrophobic groove which acts as a docking site for the BH3 domain of BIK.	-	-	-	-	-	-	psi-mi:"MI:0469"(IntAct)	Q13323(0)|Q92843(0)
CPX-312	Amiloride-sensitive sodium channel complex, delta-alpha-beta-gamma	Epithelial sodium channel complex, delta-alpha-beta-gamma variant|Epithelial Na+ channel complex, delta-alpha-beta-gamma variant|Amiloride-sensitive Na+ channel complex, delta-alpha-beta-gamma variant|Amiloride-sensitive sodium channel, ENaC|ENaC complex, delta-alpha-beta-gamma variant	9606	P37088(0)|P51168(0)|P51170(0)|P51172(0)	ECO:0005547(biological system reconstruction evidence based on inference from background scientific knowledge used in manual assertion)	-	GO:0050914(sensory perception of salty taste)|GO:0050915(sensory perception of sour taste)|GO:0098719(sodium ion import across plasma membrane)|GO:1904045(cellular response to aldosterone)|GO:0071468(cellular response to acidic pH)|GO:0006883(cellular sodium ion homeostasis)|GO:0008217(regulation of blood pressure)|GO:0015280(ligand-gated sodium channel activity)|GO:0030551(cyclic nucleotide binding)|GO:0031402(sodium ion binding)|GO:0031403(lithium ion binding)|GO:0034706(sodium channel complex)|GO:1904117(cellular response to vasopressin)|GO:0008270(zinc ion binding)|GO:0005886(plasma membrane)	qsproteome:QS206369(identity)|efo:MONDO:0008323(see-also)|efo:HP:0002110(see-also)|efo:MONDO:0019161(see-also)|efo:EFO:0000537(see-also)|efo:MONDO:0009061(see-also)|pubmed:24043776(see-also)|pubmed:12136275(see-also)|pubmed:16423824(see-also)|pubmed:15821171(see-also)|pubmed:21775436(see-also)|reactome:R-HSA-2672342(identity)|complex portal:CPX-312(complex-primary)	Inward cation channel with high sodium selectivity but also permeable to lithium. Activated under low extracellular sodium concentrations and low extracellular pH and self-inhibited by high extracellular sodium concentrations. Activation is dependent on proteolytic cleavage of alpha and gamma subunits, post-translational modifications (such as glycosylation of beta subunit and palmitoylation) and possibly cyclic nucleotides that lift self-inhibition. Regulated by hormones such as aldosterone and vasopressin and inhibited by the diuretic amiloride. Although the channel activity itself is not voltage-gated, ameloride-sensitivity may be voltage-dependent. Channel gating and conductance are comparatively slow. Plays an essential role in electrolyte and blood pressure homeostasis, but also in airway surface liquid (ASL) homeostasis, which is important for proper clearance of mucus and pathogens. Mutations leading to a loss of ASL homeostatis are a trigger for cystic fibrosis. The inward sodium transport may trigger action potentials in neurons by gradually depolarizing membrane potentials. In nephrons may also be activated by shear stress potentially changing the conformation of the bulky extracellular loop or the transmembrane domains and thereby increasing channel opening times. May also play a role in salt and sour taste perception. Found in the apical membrane of many epithelial cell types, especially in the Aldosterone Sensitive Distal Nephron (ASDN), kidney, colon, lung and sweat glands but also in heart, liver, pancreas, skeletal muscle and blood leukocytes. Also expressed in vascular endothelia where their mechanical properties and function differ from epithelial sodium channels (ENaCs) in other tissues: vascular endothelia are ‘leaky’, allowing passive sodium transport through the membrane. Here, ENaCs are activated by increased external sodium concentrations that enhances the sodium influx into the cell. May stabilize F-actin through strengthening of the inter-subunits causing swelling or stiffening of endothelia and which can ultimately lead to hypertension.	The beta and gamma subunits regulate the channel activity, the alpha and delta subunits regulate channel conductance. Transmembrane domain (TM) 1 lines the plasma membrane, TM2 lines the channel.	-	-	Pseudohypoaldosteronism type I (PHA1) [MONDO:0019161]: a primary form of mineralocorticoid resistance presenting in the newborn with renal salt wasting, failure to thrive and dehydration. Caused by beta subunit loss of function mutation leading to decreased blood pressure.|Liddle syndrome (LIDDS) [MONDO:0008323]: a rare, autosomal dominant form of hypertension characterized by pseudoaldosteronism with hypokalemic alkalosis and severe early-onset hypertension associated with decreased plasmatic levels of potassium, renin and aldosterone. Caused by truncations of or mutation in PY motif of beta or gamma subunits leading to constitutive activation of the renal epithelial sodium channel. The PY motif contains the E3 ligase interaction site that is essential for the ubiquination and degradation of subunits. Constitutive activation of the epithelial sodium channel can also be caused by high dietary salt intake or excessive licorice consumption.|Hypertension [EFO:0000537]: persistently high systemic arterial blood pressure. Based on multiple readings, hypertension is currently defined as when systolic pressure is consistently greater than 140 mm Hg or when diastolic pressure is consistently 90 mm Hg or more. Loss of epithelial sodium channel self-inhibition activity under high sodium conditions leads to salt-sensitive hypertension [MP:0004217]: sustained high blood pressure that is maintained with the amount of salt consumed in the diet; blood pressure may return to normotensive with a low salt diet.|Cystic fibrosis (CF) [MONDO:0009061]: an autosomal recessive disorder characterized by the production of sweat with a high salt content and mucus secretions with an abnormal viscosity due to airway surface liquid (ASL) dehydration. As the mucus traps particles and pathogens a lack of regular mucus clearance in patients can lead to serious lung infections. The disease is chronic and generally progressive, with onset usually occurring during early childhood or, occasionally, at birth (meconium ileus). Virtually any internal organ may be involved but the principle manifestations concern the breathing apparatus (chronic bronchitis), pancreas (pancreatic insufficiency, adolescent diabetes and occasionally pancreatitis) and, more rarely, the intestine (stercoral obstruction) or liver (cirrhosis). The most common form of cystic fibrosis is associated with respiratory symptoms, digestive problems (steatorrhea and/or constipation), elevated sweat electrolytes and staturoponderal growth anomalies. Mortality and morbidity depend on the extent of bronchopulmonary involvement. Male sterility is a constant feature. Late-onset forms, which are usually only mild or monosymptomatic, have also been reported. Characterized by alterations in the CFTR protein (cystic fibrosis transmembrane conductance regulator, P13569). The absence of the CFTR in apical membranes causes epithelial sodium channel (ENaC) hyperactivity, excessive sodium absorption, ASL dehydration and acidification of the extracellular space leading to lung infections. SPLUNC1 negatively regulates ENaC activity and therefore maintains normal ASL homeostasis. Under ASL dehydration and acidic conditions this interaction is abolished.|Bronchiectasis [HP:0002110]: a bronchial disease that is a chronic inflammatory condition of one or more bronchi or bronchioles marked by dilatation and loss of elasticity of the walls resulting from damage to the airway wall leading to the formation of small sacs on the bronchial wall and impairment of cilia mobility in the lung. Inflammation of the bronchial wall increases mucus secretion which serves as a breeding ground for bacteria. Bronchiectasis is caused by repeated respiratory infections, immune deficiency disorders, hereditary disorders (cystic fibrosis or primary ciliary dyskinesia), mechanical factors (inhaled object or a lung tumor) or inhaling toxic substances.	-	amiloride (CHEBI:2639)|zinc ion (Zn2+, CHEBI:29105)	-	psi-mi:"MI:0469"(IntAct)	P37088(0)|P51168(0)|P51170(0)|P51172(0)
CPX-313	Amiloride-sensitive sodium channel complex, delta-beta-gamma	Epithelial sodium channel complex, delta-beta-gamma variant|Epithelial Na+ channel complex, delta-beta-gamma variant|Amiloride-sensitive Na+ channel complex, delta-beta-gamma variant|Amiloride-sensitive sodium channel, ENaC|ENaC complex, delta-beta-gamma variant	9606	P51168(0)|P51170(0)|P51172(0)	ECO:0005547(biological system reconstruction evidence based on inference from background scientific knowledge used in manual assertion)	-	GO:0050914(sensory perception of salty taste)|GO:0050915(sensory perception of sour taste)|GO:0098719(sodium ion import across plasma membrane)|GO:1904045(cellular response to aldosterone)|GO:0071468(cellular response to acidic pH)|GO:0006883(cellular sodium ion homeostasis)|GO:0008217(regulation of blood pressure)|GO:0015280(ligand-gated sodium channel activity)|GO:0030551(cyclic nucleotide binding)|GO:0031402(sodium ion binding)|GO:0031403(lithium ion binding)|GO:0034706(sodium channel complex)|GO:1904117(cellular response to vasopressin)|GO:0008270(zinc ion binding)|GO:0005886(plasma membrane)	qsproteome:QS199313(identity)|efo:MONDO:0008323(see-also)|efo:MONDO:0019161(see-also)|efo:HP:0002110(see-also)|efo:MONDO:0009061(see-also)|efo:EFO:0000537(see-also)|pubmed:12136275(see-also)|pubmed:24043776(see-also)|pubmed:16423824(see-also)|pubmed:15821171(see-also)|pubmed:21775436(see-also)|complex portal:CPX-313(complex-primary)	Inward cation channel with high sodium selectivity but also permeable to lithium. Activated under low extracellular sodium concentrations and low extracellular pH and self-inhibited by high extracellular sodium concentrations. Activation is dependent on proteolytic cleavage of alpha and gamma subunits, post-translational modifications (such as glycosylation of beta subunit and palmitoylation) and possibly cyclic nucleotides that lift self-inhibition. Regulated by hormones such as aldosterone and vasopressin and inhibited by the diuretic amiloride. Although the channel activity itself is not voltage-gated, ameloride-sensitivity may be voltage-dependent. Channel gating and conductance are comparatively slow. Plays an essential role in electrolyte and blood pressure homeostasis, but also in airway surface liquid (ASL) homeostasis, which is important for proper clearance of mucus and pathogens. Mutations leading to a loss of ASL homeostatis are a trigger for cystic fibrosis. The inward sodium transport may trigger action potentials in neurons by gradually depolarizing membrane potentials. In nephrons may also be activated by shear stress potentially changing the conformation of the bulky extracellular loop or the transmembrane domains and thereby increasing channel opening times. May also play a role in salt and sour taste perception. Found in the apical membrane of many epithelial cell types, especially in the Aldosterone Sensitive Distal Nephron (ASDN), kidney, colon, lung and sweat glands but also in heart, liver, pancreas, skeletal muscle and blood leukocytes. Also expressed in vascular endothelia where their mechanical properties and function differ from epithelial sodium channels (ENaCs) in other tissues: vascular endothelia are ‘leaky’, allowing passive sodium transport through the membrane. Here, ENaCs are activated by increased external sodium concentrations that enhances the sodium influx into the cell. May stabilize F-actin through strengthening of the inter-subunits	The stoichiometry is uncertain and could be heterotrimeric, heterohexameric, heterononameric with equal ratios for the three subunits or heterotetrameric with delta-beta-gamma ratio of 2:1:1. The beta and gamma subunits regulate the channel activity and the delta subunit regulates channel conductance. Transmembrane domain (TM) 1 lines the plasma membrane, TM2 lines the channel.	-	-	Pseudohypoaldosteronism type I (PHA1) [Orphanet:756]: a primary form of mineralocorticoid resistance presenting in the newborn with renal salt wasting, failure to thrive and dehydration. Caused by beta subunit loss of function mutation leading to decreased blood pressure.|Liddle syndrome (LIDDS) [MONDO:0008323]: a rare, autosomal dominant form of hypertension characterized by pseudoaldosteronism with hypokalemic alkalosis and severe early-onset hypertension associated with decreased plasmatic levels of potassium, renin and aldosterone. Caused by truncations of or mutation in PY motif of beta or gamma subunits leading to constitutive activation of the renal epithelial sodium channel. The PY motif contains the E3 ligase interaction site that is essential for the ubiquination and degradation of subunits. Constitutive activation of the epithelial sodium channel can also be caused by high dietary salt intake or excessive licorice consumption.|Hypertension [EFO:0000537]: persistently high systemic arterial blood pressure. Based on multiple readings, hypertension is currently defined as when systolic pressure is consistently greater than 140 mm Hg or when diastolic pressure is consistently 90 mm Hg or more. Loss of epithelial sodium channel self-inhibition activity under high sodium conditions leads to salt-sensitive hypertension [MP:0004217]: sustained high blood pressure that is maintained with the amount of salt consumed in the diet; blood pressure may return to normotensive with a low salt diet.|Cystic fibrosis (CF) [MONDO:0009061]: an autosomal recessive disorder characterized by the production of sweat with a high salt content and mucus secretions with an abnormal viscosity due to airway surface liquid (ASL) dehydration. As the mucus traps particles and pathogens a lack of regular mucus clearance in patients can lead to serious lung infections. The disease is chronic and generally progressive, with onset usually occurring during early childhood or, occasionally, at birth (meconium ileus). Virtually any internal organ may be involved but the principle manifestations concern the breathing apparatus (chronic bronchitis), pancreas (pancreatic insufficiency, adolescent diabetes and occasionally pancreatitis) and, more rarely, the intestine (stercoral obstruction) or liver (cirrhosis). The most common form of cystic fibrosis is associated with respiratory symptoms, digestive problems (steatorrhea and/or constipation), elevated sweat electrolytes and staturoponderal growth anomalies. Mortality and morbidity depend on the extent of bronchopulmonary involvement. Male sterility is a constant feature. Late-onset forms, which are usually only mild or monosymptomatic, have also been reported. Characterized by alterations in the CFTR protein (cystic fibrosis transmembrane conductance regulator, P13569). The absence of the CFTR in apical membranes causes (epithelial sodium channel) ENaC hyperactivity, excessive sodium absorption, ASL dehydration and acidification of the extracellular space leading to lung infections. SPLUNC1 negatively regulates ENaC activity and therefore maintains normal ASL homeostasis. Under ASL dehydration and acidic conditions this interaction is abolished.|Bronchiectasis [HP:0002110]: a bronchial disease that is a chronic inflammatory condition of one or more bronchi or bronchioles marked by dilatation and loss of elasticity of the walls resulting from damage to the airway wall leading to the formation of small sacs on the bronchial wall and impairment of cilia mobility in the lung. Inflammation of the bronchial wall increases mucus secretion which serves as a breeding ground for bacteria. Bronchiectasis is caused by repeated respiratory infections, immune deficiency disorders, hereditary disorders (cystic fibrosis or primary ciliary dyskinesia), mechanical factors (inhaled object or a lung tumor) or inhaling toxic substances.	-	amiloride (CHEBI:2639)|zinc ion (Zn2+, CHEBI:29105)	-	psi-mi:"MI:0469"(IntAct)	P51168(0)|P51170(0)|P51172(0)
CPX-316	beta1-catenin - LEF1 complex	-	9606	P35222(1)|Q9UJU2(1)	ECO:0000353(physical interaction evidence used in manual assertion)	intact:EBI-8786899	GO:0045597(positive regulation of cell differentiation)|GO:0050767(regulation of neurogenesis)|GO:0000977(RNA polymerase II regulatory region sequence-specific DNA binding)|GO:0005634(nucleus)|GO:1990907(beta-catenin-TCF complex)|GO:0060070(canonical Wnt signaling pathway)|GO:0001228(transcriptional activator activity, RNA polymerase II transcription regulatory region sequence-specific binding)|GO:0045944(positive regulation of transcription from RNA polymerase II promoter)	qsproteome:QS175291(identity)|pubmed:17113388(see-also)|pubmed:22111711(see-also)|pubmed:11751639(see-also)|pubmed:11212302(see-also)|pubmed:21075118(see-also)|complex portal:CPX-316(complex-primary)	Transcription factor complex that activates Wnt responsive genes. Binds DNA in a sequence-specific manner. Repressed by TLE1 (Q04724), TLE2 (Q04725), TLE3 (Q04726) and TLE4 (Q04727).	The beta-catenin armadillo domain which contains 12 armadillo repeats interacts with the n-terminal CTNNB1-binding domain of LEF-1. Only repeats 11 and 12 and the c-terminus are required for transcriptional activation. LEF-1 is phosphorylated on Ser-42 (and possibly Ser-61) by the casein kinase II (CK2, CPX-914/CPX-2428/CPX-2437) complex. Although located in the binding interface of the complex the phosphorylated residue(s) are not directly part of the interaction with beta catenin but may be crucial for the release of TLE repressor proteins and therefore act as an indicator of activation.	Heterodimer	-	-	-	-	-	psi-mi:"MI:0469"(IntAct)	P35222(1)|Q9UJU2(1)
CPX-321	Positive transcription elongation factor B, CDK9-cyclinT2a complex	TAK complex|Tat-associated kinase complex|P-TEFb complex	9606	O60583-2(1)|P50750(1)	ECO:0000353(physical interaction evidence used in manual assertion)	intact:EBI-25684815	GO:0043923(positive regulation by host of viral transcription)|GO:0030957(Tat protein binding)|GO:0008353(RNA polymerase II carboxy-terminal domain kinase activity)|GO:0061629(RNA polymerase II-specific DNA-binding transcription factor binding)|GO:0032968(positive regulation of transcription elongation from RNA polymerase II promoter)|GO:0017069(snRNA binding)|GO:0008024(positive transcription elongation factor complex b)|GO:0005634(nucleus)|GO:0004693(cyclin-dependent protein serine/threonine kinase activity)	qsproteome:QS217984(identity)|intenz:2.7.11.23(identity)|reactome:R-HSA-112431(identity)|pubmed:9499409(see-also)|intenz:2.7.11.22(identity)|pubmed:10733565(see-also)|pubmed:24050178(see-also)|pubmed:18513937(see-also)|pubmed:12494448(see-also)|rhea:RHEA:17989(identity)|complex portal:CPX-321(complex-primary)|pubmed:16109376(see-also)|rhea:RHEA:46608(identity)|rhea:RHEA:10216(identity)|pubmed:10866664(see-also)	A serine kinase complex that phosphorylates elongation pausing factors such as DSIF (CPX-891) and NELF (CPX-6267) and Ser-2 and Ser-5 of RNA polymerase II (RNA Pol II), thus positively regulating productive mRNA elongation through the gene body after promoter-proximal pausing of RNA Pol II. Involved in cotranscriptional histone modification, mRNA processing mRNA export and myocyte differentiation. Potential target of anticancer drugs. Binds to the transactivation domain of the HIV-2 and SIV (not HIV-1) nuclear transcriptional activator, Tat, thereby increasing Tat's affinity for the transactivating response RNA element (TAR RNA) leading to RNA Pol II activation and transcription of viral genes.	Although expression P-TEFb complex is ubiquitous, the expression of isoforms of cyclin-T2a are partially cell type specific.	Heterodimer	-	-	-	7SK snRNA (RNAcentral:URS000055E00D)	-	psi-mi:"MI:0469"(IntAct)	O60583-2(1)|P50750(1)
CPX-322	Positive transcription elongation factor B, CDK9-cyclinT2b complex	TAK complex|Tat-associated kinase complex|P-TEFb complex	9606	O60583-1(1)|P50750(1)	ECO:0000353(physical interaction evidence used in manual assertion)	intact:EBI-25684805	GO:0043923(positive regulation by host of viral transcription)|GO:0030957(Tat protein binding)|GO:0008353(RNA polymerase II carboxy-terminal domain kinase activity)|GO:0061629(RNA polymerase II-specific DNA-binding transcription factor binding)|GO:0005634(nucleus)|GO:0004693(cyclin-dependent protein serine/threonine kinase activity)|GO:0032968(positive regulation of transcription elongation from RNA polymerase II promoter)|GO:0017069(snRNA binding)|GO:0008024(positive transcription elongation factor complex b)	qsproteome:QS217984(identity)|pubmed:9499409(see-also)|intenz:2.7.11.22(identity)|intenz:2.7.11.23(identity)|reactome:R-HSA-112431(identity)|pubmed:10733565(see-also)|pubmed:24050178(see-also)|pubmed:18513937(see-also)|pubmed:12494448(see-also)|complex portal:CPX-322(complex-primary)|rhea:RHEA:10216(identity)|rhea:RHEA:17989(identity)|rhea:RHEA:46608(identity)|pubmed:16109376(see-also)|pubmed:10866664(see-also)	A serine kinase complex that phosphorylates elongation pausing factors such as DSIF (CPX-891) and NELF (CPX-6267) and Ser- 2 and Ser-5 of RNA polymerase II (RNA Pol II), thus positively regulating productive mRNA elongation through the gene body after promoter-proximal pausing of RNA Pol II. Involved in cotranscriptional histone modification, mRNA processing mRNA export and myocyte differentiation. Potential target of anticancer drugs. Binds to the transactivation domain of the HIV-2 and SIV (not HIV-1) nuclear transcriptional activator, Tat, thereby increasing Tat's affinity for the transactivating response RNA element (TAR RNA) leading to RNA Pol II activation and transcription of viral genes.	Although expression P-TEFb complex is ubiquitous, the expression of isoforms of cyclin-T2b are partially cell type specific.	Heterodimer	-	-	-	7SK snRNA (RNAcentral:URS000055E00D)	-	psi-mi:"MI:0469"(IntAct)	O60583-1(1)|P50750(1)
CPX-326	Cyclin M-CDK10 complex	-	9606	Q15131-1(0)|Q8N1B3(0)	ECO:0000353(physical interaction evidence used in manual assertion)	intact:EBI-11507390	GO:1902749(regulation of cell cycle G2/M phase transition)|GO:0004693(cyclin-dependent protein serine/threonine kinase activity)|GO:0000307(cyclin-dependent protein kinase holoenzyme complex)	efo:Orphanet:140952(see-also)|intenz:2.7.11.22(identity)|complex portal:CPX-326(complex-primary)	Cyclin-dependent protein kinase. Acts as a cell cycle regulator in some cells and as a tumor suppressor in others. Inhibits the transcriptional activity of Ets2 (P15036) by positively controlling its degradation by the proteasome, through the phosphorylation of Ser-220 and Ser-225.	CDKs have a two-lobed structure. The amino-terminal lobe contains beta-sheets, the carboxy-terminal lobe is rich in alpha-helices, and the active site is sandwiched in-between. In the cyclin-free, monomeric form the CDK catalytic cleft is closed by a region known as the T-loop, preventing enzymatic activity. Cyclin binding leads to a conformational change, enabling activation of catalytic activity. Several CDK10 isoforms exist but of those tested, only Q15131-1 has been shown to interact with FAM58A.	-	-	Syndactyly - telecanthus - anogenital and renal malformations [Orphanet:140952]: A syndrome characterized by anal, genital and renal tract anomalies, facial dysmorphism and syndactyly. Features include anal stenosis, a rectovaginal fistula, clitoral hypertrophy, a pelvic right kidney, toe syndactyly, and telecanthus.	-	-	-	psi-mi:"MI:0469"(IntAct)	Q15131-1(0)|Q8N1B3(0)
CPX-329	ESCRT-III complex	ESCRT3 complex|ESCRT III complex|Endosomal sorting complex required for transport-III complex	9606	O43633(0)|Q7LBR1(0)|Q8WUX9(0)|Q96CF2(0)|Q96FZ7(0)|Q9BY43(0)|Q9H444(0)|Q9HD42(0)|Q9NZZ3(0)|Q9UQN3(0)|Q9Y3E7(0)	ECO:0005547(biological system reconstruction evidence based on inference from background scientific knowledge used in manual assertion)	-	GO:0000815(ESCRT III complex)|GO:0043162(ubiquitin-dependent protein catabolic process via the multivesicular body sorting pathway)|GO:0071985(multivesicular body sorting pathway)|GO:0090148(membrane fission)|GO:0097352(autophagosome maturation)|GO:0051469(vesicle fusion with vacuole)|GO:0046761(viral budding from plasma membrane)|GO:0032585(multivesicular body membrane)|GO:0030496(midbody)|GO:0031468(nuclear envelope reassembly)|GO:0005828(kinetochore microtubule)|GO:1901981(phosphatidylinositol phosphate binding)|GO:0000421(autophagosome membrane)|GO:0005886(plasma membrane)|GO:0000776(kinetochore)|GO:0005643(nuclear pore)|GO:0061952(midbody abscission)|GO:0006997(nucleus organization)|GO:1904930(amphisome membrane)|GO:0005765(lysosomal membrane)|GO:1902774(late endosome to lysosome transport)|GO:0006914(autophagy)|GO:0007080(mitotic metaphase plate congression)|GO:1901673(regulation of mitotic spindle assembly)|GO:0039702(viral budding via host ESCRT complex)|GO:0001778(plasma membrane repair)|GO:0036258(multivesicular body assembly)|GO:0061763(multivesicular body-lysosome fusion)	efo:EFO:0005772(see-also)|reactome:R-HSA-917723(identity)|wwpdb:2GD5(subset)|pubmed:26775243(see-also)|pubmed:25150593(see-also)|pubmed:24034610(see-also)|pubmed:24456136(see-also)|humap:huMAP3_03034.1(subset)|complex portal:CPX-329(complex-primary)|signor:SIGNOR-C379(identity)	The ESCRT machinery, consisting of ESCRT-0, -I, -II (CPX-2506.), -III (this complex) and -IV (VPS4A/B complex, CPX-338) has been implicated in membrane scission steps, transforming a single, continuous bilayer into two distinct bilayers, either from within the neck of a vesicle budding away from the cytoplasm or from within a membrane tubule, while segregating cargo throughout the process. Membrane fission processes include: a) the sorting of multivesicular bodies (MVB) in the endocytic pathway; cargoes destined for inclusion into the MVB pathway are covalently modified with ubiquitin, recognized by ubiquitin-binding domains in the early ESCRTs (ESCRT-0, -I, and -II) and sequestered into endosomal microdomains that bud into the endosome as intralumenal vesicles aided by ESCRT-III, b) downregulation of cell-surface receptors, c) repair of plasma membrane wounds, d) abscission of the cellular bridge during cytokineses, d) nuclear envelope sealing by annular fusion and e) budding of virions (especially HIV-1) from the plasma membrane. The ESCRT machinery seems to play an indirect role in the proper functioning of cellular polarity and migration, the miRNA machinery and gene expression regulation. ESCRT-0 binds to and clusters ubiquitinated cargo for delivery into MVBs, and recruits clathrin, ubiquitin ligases, and deubiquitinating enzymes.. ESCRT-0 recruits ESCRT-I which engages ESCRT-II to nucleate ESCRT-III polymerization. VPS4A/B complex, also known as ESCRT-IV, disassembles ESCRT-III to recycle its subunits. The ESCRT-III complex facilitates changes in membrane architecture by oligomerizing to form spiral, filament-like tubules, accumulation of which is associated with membrane constriction and fission. Disassembly of ESCRT-III by VPS4A/B may be a required step for fission. CHMP1A, CHMP1B and CHMP5 are sometimes regarded as ESCRT-III accessory proteins rather than full complex members, suggesting that multiple variants with different core components and/or associated auxiliary factors may exist within the same cell and be active in different processes.	Monomers of ESCRT-III components take on a closed, self-inhibitory conformation. They are soluble owning to their N-terminal basic and C-terminal acidic regions that form tightly packed, helical hairpins. Structural studies suggest all ESCRT-III subunits are likely to adopt the 4-helix bundle configuration, with a fifth helix connected by a highly flexible linker. Subunits CHMP3 and CHMP6 facilitate anchorage of ESCRT-III to the membrane via the interaction of CHMP3 with phosphatidylinositol phosphate, releasing the conformational inhibition and allowing the complex to assemble into higher-order structures.	-	-	Neurodegenerative disease [EFO:0005772]: A disorder of the central nervous system characterized by gradual and progressive loss of neural tissue and neurological function. Some patients with neurodegenerative diseases exhibit dysfunctions of endosomal trafficking and autophagosome accumulation in the cell that are linked to mutations in ESCRT proteins.	-	-	-	psi-mi:"MI:0469"(IntAct)	O43633(0)|Q7LBR1(0)|Q8WUX9(0)|Q96CF2(0)|Q96FZ7(0)|Q9BY43(0)|Q9H444(0)|Q9HD42(0)|Q9NZZ3(0)|Q9UQN3(0)|Q9Y3E7(0)
CPX-330	Cyclin C-CDK3 complex	-	9606	P24863(0)|Q00526(0)	ECO:0000353(physical interaction evidence used in manual assertion)	intact:EBI-11509926	GO:0004693(cyclin-dependent protein serine/threonine kinase activity)|GO:0000307(cyclin-dependent protein kinase holoenzyme complex)|GO:0045746(negative regulation of Notch signaling pathway)|GO:0045023(G0 to G1 transition)	qsproteome:QS138537(identity)|pubmed:25180339(see-also)|intenz:2.7.11.22(identity)|complex portal:CPX-330(complex-primary)	Cyclin-dependent protein kinase complex. Phosphorylates Rb at Ser-807 and Ser-811, resulting in activation of E2F transcription factors which causes induction of transcription and transition from G0 to G1 of the cell cycle. However, most laboratory mouse strains are naturally deficient in CDK3 suggesting this activity is redundant to that of CDK1 and CDK2. Cyclin-C-CDK3 also phosphorylates the intracellular domain of NOTCH1 leading to its SCF-Fbw7-dependent ubiquitination and proteasome-driven degradation, thus potentially playing a role in self-renewal and differentiation of multiple cell types.	CDKs have a two-lobed structure. The amino-terminal lobe contains beta-sheets, the carboxy-terminal lobe is rich in alpha-helices, and the active site is sandwiched in-between. In the cyclin-free, monomeric form the CDK catalytic cleft is closed by a region known as the T-loop, preventing enzymatic activity. Cyclin binding leads to a conformational change, enabling activation of catalytic activity.	-	-	-	-	-	-	psi-mi:"MI:0469"(IntAct)	P24863(0)|Q00526(0)
CPX-338	VPS4A/B complex	Vacuolar protein sorting-associated complex|ESCRT-IV complex	9606	O75351(0)|Q9UN37(0)	ECO:0005547(biological system reconstruction evidence based on inference from background scientific knowledge used in manual assertion)	-	GO:0016887(ATPase activity)|GO:0031468(nuclear envelope reassembly)|GO:0001778(plasma membrane repair)|GO:0046761(viral budding from plasma membrane)|GO:0006997(nucleus organization)|GO:0097352(autophagosome maturation)|GO:0006914(autophagy)|GO:0005886(plasma membrane)|GO:0005524(ATP binding)|GO:0005643(nuclear pore)|GO:0030496(midbody)|GO:0036258(multivesicular body assembly)|GO:1904949(ATPase complex)|GO:0061952(midbody abscission)|GO:0061764(late endosome to lysosome transport via multivesicular body sorting pathway)|GO:0071985(multivesicular body sorting pathway)|GO:0090148(membrane fission)	pubmed:21925211(see-also)|complex portal:CPX-338(complex-primary)	An AAA-ATPase that is probably the main energy-providing system for the membrane deformation and abscission function of the ESCRT machinery. Required for the dissociation and recycling of ESCRT-III complex (CPX-329) subunits from vesicle and plasma membranes as well as the midbody during the final stages of cytokinesis where it causes constriction of the ESCRT-III polymer and fission of the associated membrane neck. Multiple disassembly reactions are performed until ESCRT-III dissociation has been completed. VPS4 ATPase activity is regulated by a) ESCRT-III interactions with VPS4 which enhance ATP hydrolysis by relieving autoinhibition of the AAA domain and b) binding of the VTA1 homodimers (Q9NP79) which both promotes VPS4 oligomerization and enhances ATP hydrolysis. Binding of ESCRT-III subunits CHMP1B (Q7LBR1) or CHMP5 (Q9NZZ3) to the amino-terminal of VTA1 relieves autoinhibition within VTA1 to further enhance stimulation of VPS4 ATP hydrolysis. Binding of IST1 (P53990) to VPS4 negatively regulates VPS4 activity by blocking binding to the ESCRT machinery.	Soluble, catalytically inactive dimers or hexamers oligomerise upon interaction of its MIT domain with ESCRT-III MIM1 and/or MIM2 domains forming two stacked hexameric or heptameric rings with a central pore through which ESCRT-III substrates are translocated in an ATP-dependent manner.	-	-	-	-	-	-	psi-mi:"MI:0469"(IntAct)	O75351(0)|Q9UN37(0)
CPX-341	Cyclin L1-CDK11A(p110) complex	-	9606	Q9UK58(0)|Q9UQ88-1(0)	ECO:0000353(physical interaction evidence used in manual assertion)	intact:EBI-11579278	GO:0004672(protein kinase activity)|GO:0004693(cyclin-dependent protein serine/threonine kinase activity)|GO:0043484(regulation of RNA splicing)|GO:0000307(cyclin-dependent protein kinase holoenzyme complex)	qsproteome:QS208233(identity)|intenz:2.7.11.22(identity)|complex portal:CPX-341(complex-primary)	Cyclin-dependent protein kinase complex. Role in pre-mRNA splicing and transcription regulation, possibly through phosphorylation of the splicing factor SFRS7 (Q16629). Phosphorylated by CHK2 (O96017), a key mediator in the response to DNA damage, however the phosphorylation appears to occur in a DNA damage-independent manner and is not required for kinase activity but does promote pre-mRNA splicing.	CDKs have a two-lobed structure. The amino-terminal lobe contains beta-sheets, the carboxy-terminal lobe is rich in alpha-helices, and the active site is sandwiched in-between. In the cyclin-free, monomeric form the CDK catalytic cleft is closed by a region known as the T-loop, preventing enzymatic activity. Cyclin binding leads to a conformational change, enabling activation of catalytic activity.	-	-	-	-	-	-	psi-mi:"MI:0469"(IntAct)	Q9UK58(0)|Q9UQ88-1(0)
CPX-343	Cyclin L2-CDK11A(p110) complex	-	9606	Q96S94(0)|Q9UQ88-1(0)	ECO:0000353(physical interaction evidence used in manual assertion)	intact:EBI-11580585	GO:0004693(cyclin-dependent protein serine/threonine kinase activity)|GO:0043484(regulation of RNA splicing)|GO:0000307(cyclin-dependent protein kinase holoenzyme complex)|GO:0004672(protein kinase activity)	qsproteome:QS145847(identity)|intenz:2.7.11.22(identity)|complex portal:CPX-343(complex-primary)	Cyclin-dependent protein kinase complex. Role in pre-mRNA splicing and transcription regulation, possibly through phosphorylation of the splicing factor SFRS7 (Q16629). Phosphorylated by CHK2 (O96017), a key mediator in the response to DNA damage, however the phosphorylation appears to occur in a DNA damage-independent manner and is not required for kinase activity but does promote pre-mRNA splicing.	CDKs have a two-lobed structure. The amino-terminal lobe contains beta-sheets, the carboxy-terminal lobe is rich in alpha-helices, and the active site is sandwiched in-between. In the cyclin-free, monomeric form the CDK catalytic cleft is closed by a region known as the T-loop, preventing enzymatic activity. Cyclin binding leads to a conformational change, enabling activation of catalytic activity.	-	-	-	-	-	-	psi-mi:"MI:0469"(IntAct)	Q96S94(0)|Q9UQ88-1(0)
CPX-344	Cyclin L1-CDK11A(p58) complex	-	9606	Q9UK58(0)|Q9UQ88-10(0)	ECO:0000353(physical interaction evidence used in manual assertion)	intact:EBI-11580614	GO:0004693(cyclin-dependent protein serine/threonine kinase activity)|GO:0042981(regulation of apoptotic process)|GO:0000307(cyclin-dependent protein kinase holoenzyme complex)|GO:0046605(regulation of centrosome cycle)|GO:0051726(regulation of cell cycle)|GO:0004672(protein kinase activity)	qsproteome:QS208233(identity)|intenz:2.7.11.22(identity)|complex portal:CPX-344(complex-primary)	Cyclin-dependent protein kinase complex. Appears to be involved in early events in the establishment of the centromere protection machinery and is required for centrosome maturation and centriole duplication, including sister chromatid cohesion. Also plays a role in apoptosis, apparently by phosphorylating and down-regulating members of the BCL-2 family of proteins. The p58 isoform of CDK11A is expressed during G2 and M phases, upon activation of an internal ribosome entry site present in the CDK11 mRNA.	CDKs have a two-lobed structure. The amino-terminal lobe contains beta-sheets, the carboxy-terminal lobe is rich in alpha-helices, and the active site is sandwiched in-between. In the cyclin-free, monomeric form the CDK catalytic cleft is closed by a region known as the T-loop, preventing enzymatic activity. Cyclin binding leads to a conformational change, enabling activation of catalytic activity.	-	-	-	-	-	-	psi-mi:"MI:0469"(IntAct)	Q9UK58(0)|Q9UQ88-10(0)
CPX-345	Cyclin L2-CDK11B(p58) complex	-	9606	P21127-12(0)|Q96S94(0)	ECO:0005546(biological system reconstruction evidence based on paralogy evidence used in manual assertion)	-	GO:0004672(protein kinase activity)|GO:0004693(cyclin-dependent protein serine/threonine kinase activity)|GO:0042981(regulation of apoptotic process)|GO:0000307(cyclin-dependent protein kinase holoenzyme complex)|GO:0046605(regulation of centrosome cycle)|GO:0051726(regulation of cell cycle)	qsproteome:QS152453(identity)|intenz:2.7.11.22(identity)|complex portal:CPX-347(inferred-from)|complex portal:CPX-345(complex-primary)	Cyclin-dependent protein kinase complex. Appears to be involved in early events in the establishment of the centromere protection machinery and is required for centrosome maturation and centriole duplication, including sister chromatid cohesion. Also plays a role in apoptosis, apparently by phosphorylating and down-regulating members of the BCL-2 family of proteins. The p58 isoform of CDK11B is expressed during G2 and M phases, upon activation of an internal ribosome entry site present in the CDK11 mRNA.	CDKs have a two-lobed structure. The amino-terminal lobe contains beta-sheets, the carboxy-terminal lobe is rich in alpha-helices, and the active site is sandwiched in-between. In the cyclin-free, monomeric form the CDK catalytic cleft is closed by a region known as the T-loop, preventing enzymatic activity. Cyclin binding leads to a conformational change, enabling activation of catalytic activity.	-	-	-	-	-	-	psi-mi:"MI:0469"(IntAct)	P21127-12(0)|Q96S94(0)
CPX-346	Cyclin L1-CDK11B(p58) complex	-	9606	P21127-12(0)|Q9UK58(0)	ECO:0005546(biological system reconstruction evidence based on paralogy evidence used in manual assertion)	-	GO:0004693(cyclin-dependent protein serine/threonine kinase activity)|GO:0042981(regulation of apoptotic process)|GO:0000307(cyclin-dependent protein kinase holoenzyme complex)|GO:0046605(regulation of centrosome cycle)|GO:0051726(regulation of cell cycle)|GO:0004672(protein kinase activity)	qsproteome:QS120821(identity)|intenz:2.7.11.22(identity)|complex portal:CPX-344(inferred-from)|complex portal:CPX-346(complex-primary)	Cyclin-dependent protein kinase complex. Appears to be involved in early events in the establishment of the centromere protection machinery and is required for centrosome maturation and centriole duplication, including sister chromatid cohesion. Also plays a role in apoptosis, apparently by phosphorylating and down-regulating members of the BCL-2 family of proteins. The p58 isoform of CDK11B (P21127-12) is expressed during G2 and M phases, upon activation of an internal ribosome entry site present in the CDK11 mRNA.	CDKs have a two-lobed structure. The amino-terminal lobe contains beta-sheets, the carboxy-terminal lobe is rich in alpha-helices, and the active site is sandwiched in-between. In the cyclin-free, monomeric form the CDK catalytic cleft is closed by a region known as the T-loop, preventing enzymatic activity. Cyclin binding leads to a conformational change, enabling activation of catalytic activity.	-	-	-	-	-	-	psi-mi:"MI:0469"(IntAct)	P21127-12(0)|Q9UK58(0)
CPX-347	Cyclin L2-CDK11A(p58) complex	-	9606	Q96S94(0)|Q9UQ88-10(0)	ECO:0000353(physical interaction evidence used in manual assertion)	intact:EBI-11580650	GO:0004693(cyclin-dependent protein serine/threonine kinase activity)|GO:0042981(regulation of apoptotic process)|GO:0000307(cyclin-dependent protein kinase holoenzyme complex)|GO:0046605(regulation of centrosome cycle)|GO:0051726(regulation of cell cycle)|GO:0004672(protein kinase activity)	qsproteome:QS145847(identity)|intenz:2.7.11.22(identity)|complex portal:CPX-347(complex-primary)	Cyclin-dependent protein kinase complex. Appears to be involved in early events in the establishment of the centromere protection machinery and is required for centrosome maturation and centriole duplication, including sister chromatid cohesion. Also plays a role in apoptosis, apparently by phosphorylating and down-regulating members of the BCL-2 family of proteins. The p58 isoform of CDK11A is expressed during G2 and M phases, upon activation of an internal ribosome entry site present in the CDK11 mRNA.	CDKs have a two-lobed structure. The amino-terminal lobe contains beta-sheets, the carboxy-terminal lobe is rich in alpha-helices, and the active site is sandwiched in-between. In the cyclin-free, monomeric form the CDK catalytic cleft is closed by a region known as the T-loop, preventing enzymatic activity. Cyclin binding leads to a conformational change, enabling activation of catalytic activity.	-	-	-	-	-	-	psi-mi:"MI:0469"(IntAct)	Q96S94(0)|Q9UQ88-10(0)
CPX-348	Cyclin L1-CDK11B(p110) complex	-	9606	P21127-1(0)|Q9UK58(0)	ECO:0005546(biological system reconstruction evidence based on paralogy evidence used in manual assertion)	-	GO:0004693(cyclin-dependent protein serine/threonine kinase activity)|GO:0043484(regulation of RNA splicing)|GO:0000307(cyclin-dependent protein kinase holoenzyme complex)|GO:0004672(protein kinase activity)	qsproteome:QS120821(identity)|intenz:2.7.11.22(identity)|complex portal:CPX-341(inferred-from)|complex portal:CPX-348(complex-primary)	Cyclin-dependent protein kinase complex. Role in pre-mRNA splicing and transcription regulation, possibly through phosphorylation of the splicing factor SFRS7 (Q16629). Phosphorylated by CHK2 (O96017), a key mediator in the response to DNA damage, however the phosphorylation appears to occur in a DNA damage-independent manner and is not required for kinase activity but does promote pre-mRNA splicing.	CDKs have a two-lobed structure. The amino-terminal lobe contains beta-sheets, the carboxy-terminal lobe is rich in alpha-helices, and the active site is sandwiched in-between. In the cyclin-free, monomeric form the CDK catalytic cleft is closed by a region known as the T-loop, preventing enzymatic activity. Cyclin binding leads to a conformational change, enabling activation of catalytic activity.	-	-	-	-	-	-	psi-mi:"MI:0469"(IntAct)	P21127-1(0)|Q9UK58(0)
CPX-349	Cyclin L2-CDK11B(p110) complex	-	9606	P21127-1(0)|Q96S94(0)	ECO:0005546(biological system reconstruction evidence based on paralogy evidence used in manual assertion)	-	GO:0004693(cyclin-dependent protein serine/threonine kinase activity)|GO:0043484(regulation of RNA splicing)|GO:0000307(cyclin-dependent protein kinase holoenzyme complex)|GO:0004672(protein kinase activity)	qsproteome:QS152453(identity)|intenz:2.7.11.22(identity)|complex portal:CPX-343(inferred-from)|complex portal:CPX-349(complex-primary)	Cyclin-dependent protein kinase complex. Role in pre-mRNA splicing and transcription regulation, possibly through phosphorylation of the splicing factor SFRS7 (Q16629). Phosphorylated by CHK2 (O96017), a key mediator in the response to DNA damage, however the phosphorylation appears to occur in a DNA damage-independent manner and is not required for kinase activity but does promote pre-mRNA splicing.	CDKs have a two-lobed structure. The amino-terminal lobe contains beta-sheets, the carboxy-terminal lobe is rich in alpha-helices, and the active site is sandwiched in-between. In the cyclin-free, monomeric form the CDK catalytic cleft is closed by a region known as the T-loop, preventing enzymatic activity. Cyclin binding leads to a conformational change, enabling activation of catalytic activity.	-	-	-	-	-	-	psi-mi:"MI:0469"(IntAct)	P21127-1(0)|Q96S94(0)
CPX-354	ATG12-ATG5-ATG16L2 complex	APG12-APG5-APG16L complex|ATG12 conjugation system|ATG16L2 complex|ATG12-5-16L2 complex	9606	O94817(0)|Q8NAA4(0)|Q9H1Y0(0)	ECO:0005544(biological system reconstruction evidence based on orthology evidence used in manual assertion)	-	GO:0034045(pre-autophagosomal structure membrane)|GO:0000045(autophagosome assembly)|GO:0034274(Atg12-Atg5-Atg16 complex)|GO:0016236(macroautophagy)	reactome:R-HSA-5679262(identity)|pubmed:12665549(see-also)|qsproteome:QS142167(identity)|efo:MONDO:0005301(see-also)|humap:huMAP3_04382.1(superset)|pubmed:24553140(see-also)|complex portal:CPX-354(complex-primary)	No known role is ascribed to this complex. Unlike the closely related ATG12-ATG5-ATG16L1 complex (CPX-200), it does not appear to be required for autophagy. Assumed to act as an E3-like enzyme to recruit the E2-like protein ATG3, conjugated to LC3-I, to the endoplasmic reticulum-derived omegasome. ATG3 binds to and is activated by ATG12, facilitating conjugation of the LC3 to phosphatidylethanolamine, thus converting LC3-I to LC3-II. Therefore, the site of ATG12-ATG5-ATG16L2 complex recruitment determines the site of LC3-II formation.	ATG12 is constitutively conjugated to ATG5, via a glycyl-lysine isopeptide. Formation of the complex is mediated by ATG16L2 homo-oligomerization. A coiled-coil present in the middle region of ATG16L1 and missing in ATG16L2 may be responsible for autophagic function. Atg16L2 forms an approximately 800-kDa complex with Atg5 and Atg12, sedimentation studies suggest a 1:1 stoichiometry for ATG16L1 to ATG12-ATG5 which may be assumed to be conserved.	-	-	Associated Multiple sclerosis (MONDO:0005301) is an autoimmune disease of the central nervous system (CNS) that is characterized by inflammation and demyelination. Decreased levels of ATG16L2 was observed in MS patients compared with control.	-	-	-	psi-mi:"MI:0469"(IntAct)	O94817(0)|Q8NAA4(0)|Q9H1Y0(0)
CPX-356	ATG5-ATG12 complex	APG12-APG5 complex	9606	O94817(1)|Q9H1Y0(1)	ECO:0005544(biological system reconstruction evidence based on orthology evidence used in manual assertion)	-	GO:1904973(positive regulation of viral translation)|GO:0045824(negative regulation of innate immune response)|GO:0034045(pre-autophagosomal structure membrane)|GO:0000045(autophagosome assembly)|GO:0016236(macroautophagy)|GO:0032480(negative regulation of type I interferon production)|GO:0050687(negative regulation of defense response to virus)|GO:0019776(Atg8 ligase activity)|GO:1990234(transferase complex)	qsproteome:QS111788(identity)|efo:EFO:0000384(see-also)|complex portal:CPX-357(inferred-from)|pubmed:12665549(see-also)|pubmed:24553140(see-also)|complex portal:CPX-356(complex-primary)|reactome:R-HSA-5205638(identity)|reactome:R-HSA-5683581(identity)|reactome:R-HSA-936428(identity)	Essential for autophagy during nutrient deprivation, a catabolic process that sequesters undesired cellular material into autophagosomes for delivery to lysosomes for degradation. Required for the elongation of isolation membranes (phagophores) in complex with ATG16L1/ATG16L2 (CPX-200/CPX-354) or lysosomal fusion in complex with TECPR1 (CPX-358). Acts as an E3-like enzyme to recruit the E2-like protein ATG3, conjugated to LC3-I, to the endoplasmic reticulum-derived omegasome. ATG3 binds to and is activated by ATG12, facilitating conjugation of the LC3 to phosphatidylethanolamine, thus converting LC3-I to LC3-II. Therefore, the site of ATG12–ATG5-ATG16L1 complex recruitment determines the site of LC3-II formation. The LC3 family is required for phagophore expansion, closure, and cargo recruitment. Negatively regulates the innate antiviral immune response by blocking the type I IFN production pathway through direct association with RARRES3 (Q9UL19) and MAVS (Q7Z434). Plays a role in translation or delivery of incoming viral RNA to the translation apparatus.	ATG12 is constitutively conjugated to ATG5, via a glycyl-lysine isopeptide.	Heterodimer	-	Associated with Crohn's Disease [EFO:0000384], a chronic transmural inflammation that may involve any part of the digestive tract from mouth to anus, mostly found in the ileum, the cecum, and the colon. In Crohn disease, the inflammation, extending through the intestinal wall from the mucosa to the serosa, is characteristically asymmetric and segmental. Epithelioid granulomas may be seen in some patients.	-	-	-	psi-mi:"MI:0469"(IntAct)	O94817(1)|Q9H1Y0(1)
CPX-358	ATG5-ATG12-TECPR1 complex	-	9606	O94817(0)|Q7Z6L1(0)|Q9H1Y0(0)	ECO:0005547(biological system reconstruction evidence based on inference from background scientific knowledge used in manual assertion)	-	GO:0032991(protein-containing complex)|GO:0016236(macroautophagy)|GO:1901096(regulation of autophagosome maturation)|GO:0032266(phosphatidylinositol-3-phosphate binding)	qsproteome:QS219400(identity)|humap:huMAP3_04382.1(superset)|pubmed:25787994(see-also)|wwpdb:4tq1(subset)|complex portal:CPX-358(complex-primary)	Essential for autophagy during nutrient deprivation, a catabolic process that sequesters undesired cellular material into autophagosomes for delivery to lysosomes for degradation. Once autophagosome formation is completed, the autophagosome docks lysosomes in order to degrade cellular cargoes by fusion. At this point, the surrounding acidic condition drives ATG5 to change its binding partner from ATG16L1 to TECPR1. Binding of the ATG12-ATG5 conjugate to a region of TECPR1 frees an auto-inhibition of the PH domain within this protein. This domain is then freed to attach to a phosphatidylinositol 3-phosphate molecule of the autophagosomal membrane, thus tethering the autophagosome to a lysosome. These 2 vesicles will then undergo SNARE-mediated fusion to form an autolysosome.	ATG12 is constitutively conjugated to ATG5, via a glycyl-lysine isopeptide.	-	-	-	-	-	-	psi-mi:"MI:0469"(IntAct)	O94817(0)|Q7Z6L1(0)|Q9H1Y0(0)
CPX-359	Cyclin K-CDK13 complex	Cdk13/CycK complex	9606	O75909(1)|Q14004(1)	ECO:0000353(physical interaction evidence used in manual assertion)	intact:EBI-11582091	GO:0004693(cyclin-dependent protein serine/threonine kinase activity)|GO:0002945(cyclin K-CDK13 complex)|GO:0008353(RNA polymerase II carboxy-terminal domain kinase activity)|GO:0032968(positive regulation of transcription elongation from RNA polymerase II promoter)|GO:0009966(regulation of signal transduction)	qsproteome:QS201527(identity)|rhea:RHEA:17989(identity)|rhea:RHEA:46608(identity)|rhea:RHEA:10216(identity)|intenz:2.7.11.22(identity)|intenz:2.7.11.23(identity)|wwpdb:5EFQ(identity)|reactome:R-HSA-6797094(identity)|complex portal:CPX-359(complex-primary)|signor:SIGNOR-C38(identity)|chembl target:CHEMBL4296067(identity)|wwpdb:7nxj(identity)|pubmed:26748711(see-also)	Cyclin-dependent protein kinase complex which appears to regulate expression of genes associated with growth signaling pathways. Phosphorylates the C-terminal domain (CTD) of RNA polymerase II (POLR2A). Preferentially phosphorylates Ser-2 and Ser-5 in CTD repeats with a preference for Ser-7 pre-phosphorylations at a C-terminal position.	CDKs have a two-lobed structure. The amino-terminal lobe contains beta-sheets, the carboxy-terminal lobe is rich in alpha-helices, and the active site is sandwiched in-between. In the cyclin-free, monomeric form the CDK catalytic cleft is closed by a region known as the T-loop, preventing enzymatic activity. Cyclin binding leads to a conformational change, enabling activation of catalytic activity. Buried molecular surface area = 2,002 A.The orientation of the cyclin with respect to the kinase differs by about 21 degrees compared to the cell cycle associated Cyclin-Cdk complexes.	Heterodimer	-	-	-	-	-	psi-mi:"MI:0469"(IntAct)	O75909(1)|Q14004(1)
CPX-362	Heparanase complex	HPA1 complex	9606	Q9Y251-PRO_0000042260(1)|Q9Y251-PRO_0000042262(1)	ECO:0000353(physical interaction evidence used in manual assertion)	intact:EBI-11657972	GO:1904974(heparanase complex)|GO:0005768(endosome)|GO:0090091(positive regulation of extracellular matrix disassembly)|GO:0010508(positive regulation of autophagy)|GO:0005776(autophagosome)|GO:0030305(heparanase activity)|GO:0001954(positive regulation of cell-matrix adhesion)|GO:1900026(positive regulation of substrate adhesion-dependent cell spreading)|GO:0030194(positive regulation of blood coagulation)|GO:0006954(inflammatory response)|GO:0043395(heparan sulfate proteoglycan binding)|GO:0005576(extracellular region)|GO:0002542(Factor XII activation)|GO:0045766(positive regulation of angiogenesis)|GO:0030200(heparan sulfate proteoglycan catabolic process)|GO:0030335(positive regulation of cell migration)|GO:0008284(positive regulation of cell proliferation)	qsproteome:QS152363(identity)|efo:MONDO:0004992(see-also)|efo:EFO:0000668(see-also)|intenz:3.2.1.166(identity)|pubmed:25732677(see-also)|reactome:R-HSA-1666976(identity)|wwpdb:5e98(identity)|wwpdb:5e9b(identity)|wwpdb:5e9c(identity)|wwpdb:5e97(identity)|wwpdb:5e8m(identity)|complex portal:CPX-362(complex-primary)|wwpdb:8jyg(identity)|wwpdb:8ohr(identity)|wwpdb:8cqi(identity)|wwpdb:6zdm(identity)|wwpdb:8bac(identity)|pubmed:35382258(see-also)|wwpdb:8e08(identity)|wwpdb:8e07(identity)|wwpdb:5l9y(identity)|wwpdb:7yi7(identity)|wwpdb:8b0b(identity)|wwpdb:7pr8(identity)|wwpdb:7pr7(identity)|wwpdb:7yjc(identity)|wwpdb:7prt(identity)|wwpdb:5l9z(identity)|wwpdb:8ohq(identity)	An endo-beta-D-glucuronidase of the glycoside hydrolase 79 (GH79) family complex that cleaves the extracellular matrix heparan sulfate proteoglycans (HSPGs) into HS side chains and core proteoglycans. Selectively cleaves the linkage between a glucuronic acid unit and an N-sulfo glucosamine unit of HSPGs carrying either a 3-O-sulfo, a 6-O-sulfo or a 2-O-sulfo group, but not linkages between a glucuronic acid unit and a 2-O-sulfated iduronic acid moiety. HS sulfation serves as a molecular signal that directs heparanase to cleave only certain glycan sites and acts as mechanistic handles by which the enzyme can prize open the substrate HS helix and more effectively access the trisaccharide cleavage site via heparanase-binding induced distortion of the substrate helix. Present in a variety of cellular locations where it performs an essential housekeeping role in catabolic processing of internalized HSPGs and at the cell surface or released into the ECM where it participates in ECM degradation and remodeling. HSPGs ensure that bioactive molecules such as growth factors, chemokines, lipoproteins, and enzymes are localized to the cell surface and ECM and function in the control of normal and pathological processes. These include morphogenesis, osteogenesis, hair follicle inner root sheath differentiation and hair homeostasis, wound healing, shedding of syndecans, inflammation, pre-eclampsia, autoimmunity, cell proliferation and migration associated with metastasis, endothelial invasion and angiogenesis. Cleavage of HSPGs is likely to release these regulators that can alter the functional state of tissues and provide a mechanism by which cells can respond rapidly to changes in the extracellular environment. The proliferative advantages conferred by heparanase lead to its up-regulation in tumors in a variety of tissues, and its over-expression correlates strongly with metastasis and worsened clinical prognoses. Also acts as pro-coagulant by increasing the generation of activation factor X in the presence of tissue factor and activation factor VII. Increases cell adhesion to the extracellular matrix (ECM) independent of its enzymatic activity. HPSE is the only mammalian gene so far identified to have heparanase activity.	Secreted as a latent enzyme and internalized into late endosomes or lysosomes where it is subjected to proteolytic cleavage and activation. Cleavage at Glu109-Ser110 and Gln157-Lys158 yields an N-terminal 8 kDa and a C-terminal 50 kDa polypeptide that combine to form the catalytic site. Subsequent exocytosis transports the heparanase to its target sites. Prior to cleavage, the linker between the the 8 kD and 50 kD proteolytic chains acts as a steric block. Residues Glu-225 and Glu-343, located in the catalytic cleft, are crucial for its heparanase activity having been identified as the catalytic nucleophile and acid-base of HPSE.	Heterodimer	-	Cancer [MONDO:0004992]: upregulation of heparanase enhances tumor progression, metastatic development and cellular invasion in a variety of cancers.|Pre-eclampsia [EFO:0000668]: A complication of pregnancy, characterized by a complex of symptoms including maternal hypertension and proteinuria with or without pathological edema. Symptoms may range between mild and severe. Pre-eclampsia usually occurs after the 20th week of gestation, but may develop before this time in the presence of trophoblastic disease.	calcium atom (CHEBI:22984)|magnesium atom (CHEBI:25107)	heparin (CHEBI:28304)	-	psi-mi:"MI:0469"(IntAct)	Q9Y251-PRO_0000042260(1)|Q9Y251-PRO_0000042262(1)
CPX-364	Cyclin Y-CDK14 complex	Cyclin Y-PFTAIRE-1 complex|Cyclin Y-PFTK1 complex	9606	O94921(0)|Q8ND76(0)	ECO:0000353(physical interaction evidence used in manual assertion)	intact:EBI-7053117	GO:0004693(cyclin-dependent protein serine/threonine kinase activity)|GO:0005886(plasma membrane)|GO:0060828(regulation of canonical Wnt signaling pathway)|GO:0000307(cyclin-dependent protein kinase holoenzyme complex)	qsproteome:QS139407(identity)|rhea:RHEA:17989(identity)|rhea:RHEA:46608(identity)|intenz:2.7.11.22(identity)|complex portal:CPX-364(complex-primary)|chembl target:CHEMBL4296115(identity)	Cyclin-dependent protein kinase complex which acts as a cell-cycle regulator of Wnt signaling pathway during G2/M phase. CDK14 can be recruited to the plasma membrane via the N-terminal myristoylation site of cyclin Y where it can then phosphorylate LRP6 (O75581) at Ser-1490, a transmembrane receptor that initiates Wnt/Beta-catenin signaling, leading to the activation of the Wnt signaling pathway.	CDKs have a two-lobed structure. The amino-terminal lobe contains beta-sheets, the carboxy-terminal lobe is rich in alpha-helices, and the active site is sandwiched in-between. In the cyclin-free, monomeric form the CDK catalytic cleft is closed by a region known as the T-loop, preventing enzymatic activity. Cyclin binding leads to a conformational change, enabling activation of catalytic activity. Unlike conventional cyclins, cyclin Y contains only a single cyclin fold.	-	-	-	-	-	-	psi-mi:"MI:0469"(IntAct)	O94921(0)|Q8ND76(0)
CPX-369	Ribonucleoside-diphosphate reductase RR1 complex, RRM2B variant	Ribonucleotide diphosphate reductase RR1 complex|Class I ribonucleotide reductase complex|RNR complex|p53-inducible ribonucleotide reductase complex|Class I RR complex	9606	CHEBI:18420(4)|CHEBI:29034(4)|P23921(0)|Q7LG56(0)	ECO:0005546(biological system reconstruction evidence based on paralogy evidence used in manual assertion)	-	GO:0005971(ribonucleoside-diphosphate reductase complex)|GO:0009185(ribonucleoside diphosphate metabolic process)|GO:0010971(positive regulation of G2/M transition of mitotic cell cycle)|GO:0006281(DNA repair)|GO:0000731(DNA synthesis involved in DNA repair)|GO:0005829(cytosol)|GO:0000287(magnesium ion binding)|GO:0008199(ferric iron binding)|GO:0004748(ribonucleoside-diphosphate reductase activity, thioredoxin disulfide as acceptor)|GO:0005524(ATP binding)|GO:0070318(positive regulation of G0 to G1 transition)|GO:0036175(ribonucleoside-diphosphate reductase, glutaredoxin disulfide as acceptor)|GO:0006264(mitochondrial DNA replication)|GO:0009265(2'-deoxyribonucleotide biosynthetic process)	qsproteome:QS151217(identity)|efo:MONDO:0018158(see-also)|efo:MONDO:0004992(see-also)|efo:EFO:0002509(see-also)|complex portal:CPX-2194(inferred-from)|chembl target:CHEMBL3301398(identity)|reactome:R-HSA-111795(identity)|pubmed:24600515(see-also)|wwpdb:2WGH(subset)|wwpdb:3HNC(subset)|wwpdb:3HND(subset)|wwpdb:3HNF(subset)|wwpdb:4X3V(subset)|wwpdb:2UW2(subset)|wwpdb:3OLJ(subset)|wwpdb:3VPM(subset)|wwpdb:3VPN(subset)|wwpdb:3VPO(subset)|intenz:1.17.4.1(identity)|pubmed:18997010(see-also)|complex portal:CPX-369(complex-primary)|rhea:RHEA:23252(identity)	Catalyzes the reduction of ribonucleotides to the corresponding deoxyribonucleotides, an essential step in the de novo synthesis of monomeric precursors for DNA replication and repair, while reducing either glutaredoxin (P35754/Q9NS18) or thioredoxin (P10599). The RRM1 subunit binds 2 Mg2+ ions and RRM2B contains a ferric iron-tyrosyl free radical center. The enzyme is allosterically regulated, stimulated by ATP and inhibited by dATP binding to the activity site on the RRM1 subunit. Plays a pivotal role in cell survival by supplying nucleotides in a p53-dependent manner for mitochondrial DNA synthesis and to the DNA repair machinery in cells arrested at G0/G1 or G2/M.	Most likely heterotetramer composed of two homodimers (2:2). At physiological dATP concentrations, RRM1 forms inactive hexamers. The RRM2 dimer has higher catalytic activity and iron binding capacity than the RRM2B dimer.	-	-	Up-regulated in many cancers [EFO:0000311]|Mitochondrial DNA depletion syndrome (MDS) [MONDO:0018158]: a clinically heterogeneous group of mitochondrial disorders characterized by a reduction of the mtDNA copy number in affected tissues without mutations or rearrangements in the mtDNA. MDS is phenotypically heterogeneous, manifesting either as a hepatocerebral form, a myopathic form, a benign 'later-onset' myopathic form or a cardiomyopathic form.|Progressive external ophthalmoplegia (PEO) [EFO:0002509]: Progressive external ophthalmoplegia is a condition characterized by weakness of the eye muscles. The condition typically appears in adults between ages 18 and 40. The most common signs and symptoms of progressive external ophthalmoplegia are drooping eyelids (ptosis), which can affect one or both eyelids, and weakness or paralysis of the muscles that move the eye (ophthalmoplegia). Affected individuals may also have general weakness of the skeletal muscles (myopathy), particularly in the neck, arms, or legs. The weakness may be especially noticeable during exercise (exercise intolerance). Muscle weakness may also cause difficulty swallowing (dysphagia).	-	dATP (CHEBI:16284)	-	psi-mi:"MI:0469"(IntAct)	P23921(0)|Q7LG56(0)
CPX-373	ULK1-ATG13-RB1CC1-ATG101 autophagy initiation complex	ULK1-ATG13-FIB200-ATG101 complex|ULK1 complex	9606	O75143(1)|O75385(1)|Q8TDY2(2)|Q9BSB4(0)	ECO:0000353(physical interaction evidence used in manual assertion)	intact:EBI-11658041	GO:0010508(positive regulation of autophagy)|GO:0000407(pre-autophagosomal structure)|GO:1990316(ATG1/ULK1 kinase complex)|GO:0005524(ATP binding)|GO:0008285(negative regulation of cell proliferation)|GO:0000045(autophagosome assembly)|GO:0004674(protein serine/threonine kinase activity)|GO:1903059(regulation of protein lipidation)	qsproteome:QS144955(identity)|emdb:EMD-40735(subset)|wwpdb:8srm(subset)|wwpdb:8soi(subset)|emdb:EMD-40658(subset)|pubmed:21795849(see-also)|pubmed:21258367(see-also)|pubmed:23043107(see-also)|pubmed:19597335(see-also)|intenz:2.7.11.1(identity)|pubmed:20056399(see-also)|pubmed:19211835(see-also)|wwpdb:5C50(subset)|signor:SIGNOR-C100(subset)|reactome:R-HSA-5672130(identity)|reactome:R-HSA-5666059(identity)|reactome:R-HSA-5673754(identity)|reactome:R-HSA-5675836(identity)|reactome:R-HSA-5675839(identity)|reactome:R-HSA-8948050(identity)|complex portal:CPX-373(complex-primary)	Serine/threonine-protein kinase complex required for pre-autophagosomal structure assembly in response to starvation. Ultimately facilitates sequestration of cytoplasmic proteins and organelles for bulk degradation via autophagy and mitophagy, respectively. Under glucose starvation conditions activated through phosphorylation of ULK1 on Ser-317 by AMPK complex. Under amino acid starvation conditions ULK1 and ATG13 are phosphorylated by mTORC1. Activated ULK1 represses mTORC1 kinase activity via phosphorylation of RPTOR (Q8N122, subunit of mTORC1 complex) and phosphorylates ATG13, RB1CC1 and itself. Under nutrient-rich conditions inhibited through phosphorylation of ATG13 and ULK1 on Ser-683 and Ser-758 by RPTOR and AMPK complex, leading to cell proliferation and cell mass increase.	RB1CC1 forms a C-shaped dimer with its 2 arms two arms of consisting of 120 Å-long bundles formed by three twisted helixes . The two arms are connected by an 80 Å-long dimerization domain bent at nearly 90 degrees to the arms, resulting in the C-shape. A closed conformation of ULK1 C-terminus is critical for autophagy and lipidation especially under starvation conditions. ULK1 Lys-46 critical for kinase activity and lipidation.	-	-	-	-	-	-	psi-mi:"MI:0469"(IntAct)	O75143(1)|O75385(1)|Q8TDY2(2)|Q9BSB4(0)
CPX-376	Pyruvate dehydrogenase E1 heterotetramer	pyruvate dehydrogenase E1 complex|E1|PDHE1|pyruvate dehydrogenase (E1)|E1p	9606	CHEBI:18420(2)|CHEBI:58937(3)|P08559(2)|P11177(2)	ECO:0000353(physical interaction evidence used in manual assertion)	intact:EBI-1035902	GO:0004739(pyruvate dehydrogenase (acetyl-transferring) activity)|GO:0006086(acetyl-CoA biosynthetic process from pyruvate)|GO:0045254(pyruvate dehydrogenase complex)	intenz:1.2.4.1(identity)|pubmed:11795479(see-also)|reactome:R-HSA-69968(identity)|qsproteome:QS150965(identity)|pubmed:11752427(see-also)|wwpdb:3exh(identity)|wwpdb:3exe(identity)|wwpdb:3exi(identity)|wwpdb:2ozl(identity)|wwpdb:3exg(identity)|wwpdb:3exf(identity)|wwpdb:1ni4(identity)|complex portal:CPX-376(complex-primary)	The pyruvate dehydrogenase complex (PDC) catalyzes the overall conversion of pyruvate to acetyl-CoA and CO(2). Eukaryotic PDC is a highly organized multienzyme complex with the core structure formed by 60 subunits of dihydrolipoamide acetyltransferase (E2) and 12 monomers of dihydrolipoamide dehydrogenase-binding protein (E3BP) to which other components of the complex are bound: 20-30 heterotetramers (alpha2beta2) of pyruvate dehydrogenase (E1), 6-12 homodimers of dihydrolipoamide dehydrogenase (E3), 1-2 homo (or hetero) dimers of pyruvate dehydrogenase kinase and 2-3 heterodimers of phosphopyruvate dehydrogenase phosphatase. E1 catalyzes the first irreversible and rate-limiting step in the PDC catalyzed reactions, i.e. the thiamine pyrophosphate (TPP)-dependent decarboxylation of pyruvic acid with formation of 2-a-hydroxyethylidene-TPP and carbon dioxide and reductive acetylation of lipoyl moieties of E2. Heterotetrameric E1 has two active sites that interact with each other during catalysis, each using TPP and magnesium ion as cofactors and each formed on the interface between the alpha and beta subunits.	Molecular mass = 154 kDa	Heterotetramer	-	-	-	-	-	psi-mi:"MI:0469"(IntAct)	P08559(2)|P11177(2)
CPX-379	Cyclin Y-CDK16 complex	Cyclin Y-PCTAIRE-1 complex|Cyclin Y-PCTK1 complex	9606	Q00536(0)|Q8ND76(0)	ECO:0000353(physical interaction evidence used in manual assertion)	intact:EBI-11615474	GO:0007283(spermatogenesis)|GO:0010508(positive regulation of autophagy)|GO:0005886(plasma membrane)|GO:0004693(cyclin-dependent protein serine/threonine kinase activity)|GO:0000307(cyclin-dependent protein kinase holoenzyme complex)	qsproteome:QS217258(identity)|pubmed:19524571(see-also)|pubmed:32098961(see-also)|rhea:RHEA:17989(identity)|rhea:RHEA:46608(identity)|complex portal:CPX-379(complex-primary)|intenz:2.7.11.22(identity)|chembl target:CHEMBL3885550(identity)	Cyclin-dependent protein kinase complex which appears to play an essential role in spermatogenesis. The AMPK complex activates Cyclin Y/CDK16 to initiate an early step in the formation of autophagosomes.	CDKs have a two-lobed structure. The amino-terminal lobe contains beta-sheets, the carboxy-terminal lobe is rich in alpha-helices, and the active site is sandwiched in-between. In the cyclin-free, monomeric form the CDK catalytic cleft is closed by a region known as the T-loop, preventing enzymatic activity. Cyclin binding leads to a conformational change, enabling activation of catalytic activity. Unlike conventional cyclins, cyclin Y contains only a single cyclin fold. Phosphorylation of Cyclin Y at Ser-326 promotes its interaction with CDK16.	-	-	-	-	-	-	psi-mi:"MI:0469"(IntAct)	Q00536(0)|Q8ND76(0)
CPX-381	Interleukin-12 complex	p35p40 complex|CLMF|IL12 complex|IL-12 complex|Cytotoxic lymphocyte maturation factor|p35-p40 complex|NKSF|Natural killer cell stimulatory factor	9606	P29459-PRO_0000015604(1)|P29460-PRO_0000010930(1)	ECO:0000353(physical interaction evidence used in manual assertion)	intact:EBI-1029655	GO:0005615(extracellular space)|GO:0005125(cytokine activity)|GO:0051142(positive regulation of NK T cell proliferation)|GO:0006955(immune response)|GO:0043514(interleukin-12 complex)|GO:0005143(interleukin-12 receptor binding)|GO:0032729(positive regulation of interferon-gamma production)|GO:0042102(positive regulation of T cell proliferation)|GO:0032819(positive regulation of natural killer cell proliferation)|GO:0046427(positive regulation of JAK-STAT cascade)|GO:0032729(positive regulation of interferon-gamma production)	qsproteome:QS145829(identity)|pubmed:25516297(see-also)|reactome:R-HSA-447102(identity)|efo:EFO:0000676(see-also)|efo:EFO:0000384(see-also)|efo:MONDO:0013954(see-also)|efo:EFO:0001068(see-also)|efo:MONDO:0004992(see-also)|efo:EFO:0000685(see-also)|pubmed:19088061(see-also)|pubmed:11114383(see-also)|pubmed:10899108(see-also)|pubmed:7638186(see-also)|pubmed:7722452(see-also)|pubmed:1674604(see-also)|chembl target:CHEMBL2364153(identity)|wwpdb:1F45(identity)|complex portal:CPX-381(complex-primary)	Cytokine complex that activates and stimulates proliferation of a wide range of lymphocytes, in particular natural killer cells and T helper 1 (Th1) cells, upon binding to its receptor subunits IL12RB1 (P42701) and IL12RB2 (Q99665). Formation of the ligand-receptor complex (CPX-382) initiates the JAK-STAT signaling pathway which ultimately activates transcription of interferon (IFN)-gamma which, in turn, stimulates production of IL12 leading to a positive regulation loop. Produced by antigen-presenting cells in response to Interleukin-18 and/or the related Interleukin-23 (CPX-3290). Anti-inflammatory agent that counteracts Interleukin-23 and inhibits Interleukin-17 secretion by activated T cells. Mutations in IL12B can lead to mycobacterial diseases of varying severity, primarily bacillus Calmette-Guerin and Salmonella infections.	IL12A (p35) binds a hydrophobic, negatively charged, deep pocket of IL12B (p40) via several disulfide bonds.	Heterodimer	-	Rheumatoid arthritis [EFO:0000685]: a rheumatologic autoimmune disease characterized especially by pain, stiffness, inflammation, swelling, and sometimes destruction of joints. Usually chronic, primarily of the joints, marked by inflammatory changes in the synovial membranes and articular structures, widespread fibrinoid degeneration of the collagen fibers in mesenchymal tissues, and by atrophy and rarefaction of bony structures.|Mendelian susceptibility to mycobacterial diseases due to complete IL12B deficiency (MSMD) [MONDO:0013954]: autosomal recessive disorder due to complete interleukin-12 subunit beta (IL12B) deficiency is a genetic variant of MSMD characterized by mild bacillus Calmette-Guerin (BCG) infections and recurrent Salmonella infections. Presents in early childhood. BCG is the most common infection encountered, usually after receiving the vaccination. Non-typhoidal Salmonella infections are also seen in half of all cases. Other infections have been reported, including chronic mucocutaneous candidiasis (CMC), nocardiosis, and klebsiellosis. Incomplete clinical penetrance observed in this immunodeficiency.|Psoriasis [EFO:0000676]: a common genetically determined, chronic, inflammatory skin disease characterized by rounded erythematous, dry, scaling patches. The lesions have a predilection for nails, scalp, genitalia, extensor surfaces, and the lumbosacral region. Accelerated epidermopoiesis is considered to be the fundamental pathologic feature in psoriasis.|Crohn's disease [EFO:0000384]: a chronic transmural inflammation that may involve any part of the digestive tract from mouth to anus, mostly found in the ileum, the cecum, and the colon. In Crohn disease, the inflammation, extending through the intestinal wall from the mucosa to the serosa, is characteristically asymmetric and segmental. Epithelioid granulomas may be seen in some patients.|Malaria [EFO:0001068]: a protozoan infection caused by the genus Plasmodium. There are four species of Plasmodium that can infect humans: Plasmodium falciparum, vivax, ovale, and malariae. It is transmitted to humans by infected mosquitoes. Signs and symptoms include paroxysmal high fever, sweating, chills, and anemia.|Cancer [MONDO:0004992]: associated with a variaty of cancers, often related to the ethnic background of the patient.	-	-	-	psi-mi:"MI:0469"(IntAct)	P29459-PRO_0000015604(1)|P29460-PRO_0000010930(1)
CPX-390	Collagen type XXV trimer, variant 2	Type XXV collagen	9606	Q9BXS0-2(3)	ECO:0005547(biological system reconstruction evidence based on inference from background scientific knowledge used in manual assertion)	-	GO:0005201(extracellular matrix structural constituent)|GO:1990327(collagen type XXV trimer)|GO:0008201(heparin binding)|GO:0001540(beta-amyloid binding)	qsproteome:QS218930(identity)|pubmed:1916105(see-also)|pubmed:17876790(see-also)|matrixdb:MULT_53_VAR2_human(identity)|complex portal:CPX-390(complex-primary)	Type II orientated transmembrane collagen. Inhibits fibrillization of beta amyloid peptide during the elongation phase. Has also been shown to assemble amyloid fibrils into protease-resistant aggregates. Binds heparin.	Triple-helices consisting of about 1000 amino acids per chain forming a coiled coil structure. Each polypeptide forms a left-handed helix in which every third residue, glycine, comes into the centre of the superhelix.	Homotrimer	-	-	-	-	-	psi-mi:"MI:0469"(IntAct)	Q9BXS0-2(3)
CPX-391	Collagen type XXV trimer, variant 3	Type XXV collagen	9606	Q9BXS0-3(3)	ECO:0005547(biological system reconstruction evidence based on inference from background scientific knowledge used in manual assertion)	-	GO:0005201(extracellular matrix structural constituent)|GO:1990327(collagen type XXV trimer)|GO:0008201(heparin binding)|GO:0001540(beta-amyloid binding)	qsproteome:QS218930(identity)|pubmed:1916105(see-also)|pubmed:17876790(see-also)|matrixdb:MULT_53_VAR3_human(identity)|complex portal:CPX-391(complex-primary)	Type II orientated transmembrane collagen. Inhibits fibrillization of beta amyloid peptide during the elongation phase. Has also been shown to assemble amyloid fibrils into protease-resistant aggregates. Binds heparin.	Triple-helices consisting of about 1000 amino acids per chain forming a coiled coil structure. Each polypeptide forms a left-handed helix in which every third residue, glycine, comes into the centre of the superhelix.	Homotrimer	-	-	-	-	-	psi-mi:"MI:0469"(IntAct)	Q9BXS0-3(3)
CPX-395	GTPase HRAS - Son of sevenless homolog 1 complex	RASH-SOS1 complex	9606	CHEBI:15996(1)|P01112(2)|Q07889(1)	ECO:0000353(physical interaction evidence used in manual assertion)	intact:EBI-1035861	GO:0003924(GTPase activity)|GO:0005085(guanyl-nucleotide exchange factor activity)|GO:0007265(Ras protein signal transduction)|GO:0042127(regulation of cell proliferation)|GO:0006357(regulation of transcription from RNA polymerase II promoter)|GO:1905360(GTPase complex)	qsproteome:QS208297(identity)|wwpdb:4urz(identity)|wwpdb:4ury(identity)|wwpdb:4us2(identity)|wwpdb:4us1(identity)|wwpdb:4us0(identity)|pubmed:9690470(see-also)|wwpdb:1bkd(identity)|wwpdb:1nvu(identity)|wwpdb:1nvv(identity)|wwpdb:1nvw(identity)|wwpdb:1nvx(identity)|wwpdb:1xd2(identity)|wwpdb:4nyi(identity)|wwpdb:4nyj(identity)|wwpdb:4nym(identity)|wwpdb:4uru(identity)|wwpdb:4urv(identity)|wwpdb:4urw(identity)|wwpdb:4urx(identity)|pubmed:15507210(see-also)|pubmed:24550516(see-also)|pubmed:25695162(see-also)|pubmed:12628188(see-also)|intenz:3.6.5.2(identity)|complex portal:CPX-395(complex-primary)	A RAS GTPase complex responsible for intracellular transduction of signals received through cell-surface receptor tyrosine kinases. Activated HRAS.GTP promotes cell growth and survival. HRAS and SOS1 allosterically activate each other: binding of inactive HRAS.GDP to SOS1 stimulates SOS1 nucleotide exchange activity which in turn leads to HRAS binding GTP in place of GDP.	Binding of nucleotide-free HRAS occurs at the catalytic domain of SOS1. A second binding site located in a large cleft between the REM domain and the surface of the cdc25 domain is HRAS.GTP specific. Buried molecular surfaces of these two interactions are 3600 A^2 for the first site and ~3000 A^2 for the second.	Heterotrimer	-	-	-	-	-	psi-mi:"MI:2228"(ceitec)	P01112(2)|Q07889(1)
CPX-414	PR-DUB complex	-	9606	Q8IXJ9(0)|Q92560(0)	ECO:0000353(physical interaction evidence used in manual assertion)	intact:EBI-6273698	GO:0004843(cysteine-type deubiquitinase activity)|GO:0035517(PR-DUB complex)	qsproteome:QS218468(identity)|humap:huMAP3_04684.1(identity)|intenz:3.4.19.12(identity)|pubmed:20436459(see-also)|complex portal:CPX-414(complex-primary)	A polycomb repressive deubiquitinase complex that specifically mediates deubiquitination of histone H2A (but not H2B) monoubiquitinated at Lys-119 (H2AK119ub1) in nucleosomes.	-	-	-	-	-	-	-	psi-mi:"MI:0469"(IntAct)	Q8IXJ9(0)|Q92560(0)
CPX-415	DNA replication factor C complex, RFC1 variant	DNA replication factor C complex|RFC|RFC complex|Activator 1 complex|RFC Heteropentamer	9606	P35249(1)|P35250(1)|P35251(1)|P40937(1)|P40938(1)	ECO:0000353(physical interaction evidence used in manual assertion)	intact:EBI-1169835	GO:0005524(ATP binding)|GO:0006261(DNA-templated DNA replication)|GO:0005663(DNA replication factor C complex)|GO:0003689(DNA clamp loader activity)	pubmed:15952889(see-also)|reactome:R-HSA-68436(identity)|qsproteome:QS206543(identity)|complex portal:CPX-415(complex-primary)|pubmed:9488738(see-also)|signor:SIGNOR-C375(identity)	DNA-dependent ATPase that functions with PCNA (CPX-538) to confer processivity on DNA polymerase delta. RFC uses the energy of ATP binding and hydrolysis to recruit PCNA to DNA, break one clamp interface, and topologically link the clamp to primed template DNA during the duplication of chromosomal DNA prior to cell division. After loading PCNA, RFC then dissociates, allowing PCNA to function with Pol-delta	RFC consists of five subunits in a spiral arrangement, each subunit being AAA+ family proteins, and the complex contains four ATP sites located at subunit interfaces. A cavity exists in the center of this protein spiral that accommodates double-stranded DNA. Conserved polar and positively charged residues line the cavity and interact with DNA. There is a gap between two subunits, RFC1 and RFC5, which may provide an exit path for single-stranded DNA from the central cavity.	Heteropentamer	-	-	-	-	-	psi-mi:"MI:0469"(IntAct)	P35249(1)|P35250(1)|P35251(1)|P40937(1)|P40938(1)
CPX-419	FACT complex	Human facilitator of chromatin transactions complex|Heterodimeric transcriptional elongation factor FACT	9606	Q08945(1)|Q9Y5B9(1)	ECO:0000353(physical interaction evidence used in manual assertion)	intact:EBI-8605819	GO:0006337(nucleosome disassembly)|GO:0035101(FACT complex)|GO:0003677(DNA binding)|GO:0006334(nucleosome assembly)|GO:0005634(nucleus)|GO:0042393(histone binding)	qsproteome:QS218196(identity)|pubmed:21362547(see-also)|pubmed:21454601(see-also)|pubmed:21807128(see-also)|reactome:R-HSA-112417(identity)|pubmed:10421373(see-also)|pubmed:16902406(see-also)|complex portal:CPX-419(complex-primary)	FACT is an H2A-H2B histone chaperon complex that helps reorganize nucleosomes in an ATP-independent fashion. It is involved in various processes related to chromatin dynamics: DNA replication, DNA damage and repair, transcription initiation and elongation. Binds histone H2A-H2B dimers and possibly small amounts of H3H4. Facilitates RNAPol II driven transcription through chromatin by destabilizing nucleosomal structure so that one of the H2A-H2B dimers is removed upon RNA Pol II passage. Subsequently brings back the histones and thereby maintains nucleosome integrity after RNA Pol II passage. Interacts with the active forms of the MCM complexes facilitating its unwinding activity.	The acidic C-terminus of the SPT16 subunit (933-1047aa) is essential for the FACT-nucleosome interaction. SSRP1 residues 547-615 bind to DNA. Based on purification yields, it has been estimated that there are more than 100,000 molecules of FACT complex per cell. This is sufficient for FACT to be targeted to a large proportion of active genes.	Heterodimer	-	-	-	-	-	psi-mi:"MI:0469"(IntAct)	Q08945(1)|Q9Y5B9(1)
CPX-421	EMILIN-1 complex	Elastic microfibrillar interface 1 complex	9606	Q9Y6C2(3)	ECO:0000353(physical interaction evidence used in manual assertion)	intact:EBI-11705849	GO:1990971(EMILIN complex)|GO:1901731(positive regulation of platelet aggregation)|GO:1900426(positive regulation of defense response to bacterium)|GO:0030336(negative regulation of cell migration)|GO:0030194(positive regulation of blood coagulation)|GO:0008217(regulation of blood pressure)|GO:0045766(positive regulation of angiogenesis)|GO:0042127(regulation of cell proliferation)|GO:0043065(positive regulation of apoptotic process)|GO:0098640(integrin binding involved in cell-matrix adhesion)|GO:0033627(cell adhesion mediated by integrin)|GO:0005201(extracellular matrix structural constituent)|GO:0031012(extracellular matrix)	qsproteome:QS151111(identity)|matrixdb:MULT_93_human(identity)|wwpdb:2oii(identity)|wwpdb:2ka3(identity)|pubmed:22566882(see-also)|pubmed:10821830(see-also)|complex portal:CPX-421(complex-primary)	Glycoprotein complex of the C1q/TNF superfamily found in the extracellular matrix (ECM) where it is an important component of the elastic fiber system. It is involved in cell adhesion, migration and proliferation, angiogenesis, blood pressure control and blood coagulation, apoptosis, platelet aggregation and possibly anti-microbial activities. Its function is strongly linked to its ability to bind integrins alpha4-beta1 (CPX-1802) and alpha9-beta1 (CPX-1816) via its gC1q domain.	The basic functional unit is a homotrimer but these will combine and form supramolecular EMILIN structures of several million Dalton. The gC1q domain is crucial for the trimerisation and multimerisation.	Homotrimer	-	-	-	-	-	psi-mi:"MI:0469"(IntAct)	Q9Y6C2(3)
CPX-432	NoRC chromatin remodelling complex	Tip5:Sucrose nonfermenting protein 2 homolog|Nucleolar remodeling complex|Tip5:SWI/SNF-related matrix-associated actin-dependent regulator of chromatin subfamily A member 5|Tip5:Smarca5|TTF-I-interacting protein 5:Sucrose nonfermenting protein 2 homolog|Baz2a:Snf2h|TTF-I-interacting protein 5:Snf2h|Tip5:Snf2h|Baz2a:SWI/SNF-related matrix-associated actin-dependent regulator of chromatin subfamily A member 5	9606	O60264(0)|Q9UIF9(0)	ECO:0005544(biological system reconstruction evidence based on orthology evidence used in manual assertion)	-	GO:0006346(DNA methylation-dependent heterochromatin formation)|GO:0090536(NoRC complex)|GO:0003723(RNA binding)|GO:0042826(histone deacetylase binding)|GO:0140566(histone reader activity)|GO:0001163(RNA polymerase I transcription regulatory region sequence-specific DNA binding)|GO:0031507(heterochromatin assembly)|GO:0000183(chromatin silencing at rDNA)|GO:0016479(negative regulation of transcription from RNA polymerase I promoter)|GO:0005730(nucleolus)	qsproteome:QS145005(identity)|reactome:R-HSA-427339(identity)|complex portal:CPX-424(inferred-from)|complex portal:CPX-432(complex-primary)	ATP-dependent nucleosome remodeling complex that represses ribosomal gene transcription. NoRC is targeted to rDNA by the interaction of its subunit BAZ2A with TTF1 [P43699] bound to the promoter-proximal target site. NoRC also binds to 150-300 nt RNAs that are complementary to the rDNA promoter (transcripts originating from the intergenic spacer that separates rRNA genes). NoRC remodels nucleosomes at the rDNA promoter and recruits histone deacetylases (e.g. Hdac1, Hdac2), histone methyltransferase and DNA methyltransferases (e.g. Dnmt1, Dnmt3b) leading to heterochromatin formation and transcriptional silencing. The interaction of NoRC with the short RNA transcripts is mediated by the TAM domain of BAZ2A and it is required for NoRC binding to chromatin and heterochromatin formation.	BAZ2A, the largest subunit of the NoRC complex, has the following domains important for the complex function: MBD (methyl-CpG-binding) / TAM domain is a DNA binding region and PHD finger/Bromodomain at the c-terminus that interacts with the acetylated histone H4K16.	-	-	-	-	-	-	psi-mi:"MI:0469"(IntAct)	O60264(0)|Q9UIF9(0)
CPX-434	ACF chromatin remodeling complex	WCRF complex|WCRF180:WCRF135 complex|ACF1:SMARCA5 complex|ACF1:WCRF135 complex|ACF1:SNF2H complex|BAZ1A:SNF2H complex|BAZ1A:WCRF135 complex|WCRF180:SMARCA5 complex|WCRF180:SNF2H complex	9606	O60264(2)|Q9NRL2(2)	ECO:0000353(physical interaction evidence used in manual assertion)	intact:EBI-11739445	GO:0140750(nucleosome array spacer activity)|GO:0008094(DNA-dependent ATPase activity)|GO:0005721(pericentric heterochromatin)|GO:0005634(nucleus)|GO:0016590(ACF complex)|GO:0045740(positive regulation of DNA replication)	intenz:3.6.4(identity)|complex portal:CPX-434(complex-primary)	An ATP-dependent chromatin remodeling complex, that regulates the even spacing of nucleosomes along the chromatin thus promoting chromatin assembly and the repression of transcription. The BAZ1A subunit can enhance and direct the process provided by the ATPase subunit, SMARCA5, probably through targeting pericentromeric heterochromatin in late S phase. Moves end-positioned nucleosomes to a predominantly central position. The ATPase activity of the complex is regulated by the length of flanking DNA. Also involved in facilitating the DNA replication process.	MW ~ 600-700kDa	Heterotetramer	-	Possibly involved in William syndrome [Orphanet:904]: a rare genetic disease characterised by a developmental disorder associating a cardiac malformation (most frequently supra valvular aortic stenosis, SVAS) in 75% of cases, psychomotor retardation, a characteristic facial dysmorphism and a specific cognitive and behavioural profile.	-	-	-	psi-mi:"MI:0469"(IntAct)	O60264(2)|Q9NRL2(2)
CPX-436	EMILIN-2 complex	Elastic microfibrillar interface 2 complex	9606	Q9BXX0(3)	ECO:0005546(biological system reconstruction evidence based on paralogy evidence used in manual assertion)	-	GO:1990971(EMILIN complex)|GO:1900426(positive regulation of defense response to bacterium)|GO:0030336(negative regulation of cell migration)|GO:0030194(positive regulation of blood coagulation)|GO:0008217(regulation of blood pressure)|GO:0045766(positive regulation of angiogenesis)|GO:1901731(positive regulation of platelet aggregation)|GO:0042127(regulation of cell proliferation)|GO:0043065(positive regulation of apoptotic process)|GO:0098640(integrin binding involved in cell-matrix adhesion)|GO:0033627(cell adhesion mediated by integrin)|GO:0005201(extracellular matrix structural constituent)|GO:0031012(extracellular matrix)	qsproteome:QS192195(identity)|pubmed:22566882(see-also)|pubmed:10821830(see-also)|matrixdb:MULT_94_human(identity)|complex portal:CPX-421(inferred-from)|complex portal:CPX-436(complex-primary)	Glycoprotein complex of the C1q/TNF superfamily found in the extracellular matrix (ECM) where it is an important component of the elastic fiber system. It is involved in cell adhesion, migration and proliferation, angiogenesis, blood pressure control and blood coagulation, apoptosis, platelet aggregation and possibly anti-microbial activities. Its function is strongly linked to its ability to bind integrins alpha4-beta1 (CPX-1802) and alpha9-beta1 (CPX-1816) via its gC1q domain. Also detected outside blood vessels in central nervous cell cells.	The basic functional unit is a homotrimer but these will combine and form supramolecular EMILIN structures of several million Dalton. The gC1q domain is crucial for the trimerisation and multimerisation.	Homotrimer	-	-	-	-	-	psi-mi:"MI:0469"(IntAct)	Q9BXX0(3)
CPX-439	Beta-catenin destruction core complex, APC-AXIN2-GSK3B variant	-	9606	P25054(0)|P48729(0)|P49841(1)|Q9Y2T1(1)	ECO:0005547(biological system reconstruction evidence based on inference from background scientific knowledge used in manual assertion)	-	GO:0004674(protein serine/threonine kinase activity)|GO:0043161(proteasome-mediated ubiquitin-dependent protein catabolic process)|GO:0008013(beta-catenin binding)|GO:0030877(beta-catenin destruction complex)	pubmed:25200911(see-also)|pubmed:23169527(see-also)|intenz:2.7.11.1(identity)|complex portal:CPX-439(complex-primary)|intenz:2.7.11.26(identity)|rhea:RHEA:17989(identity)|rhea:RHEA:46608(identity)	Phosphorylates cytoplasmic beta-catenin (CTNNB1) by CSNK1A1 and glycogen synthase kinase 3 (GSK3) in the absence of WNT-signalling, thus positively controlling its continuous proteasome-mediated degradation. CSNK1A1 phosphorylates CTNNB1 on Ser-45 and primes successive phosphorylation of Thr-41, Ser-37, and Ser-33 by GSK3. Phosphorylation of CTNNB1 promotes its subsequent ubiquitination which targets the protein for degradation by the proteasome. Without WNT, Axin is also phosphorylated by GSK3, and thereby kept in an active (‘open’) conformation for beta-catenin binding and degradation. Upon WNT stimulation, the ternary WNT-FZ-LRP6 complex is formed and recruits the scaffold protein DVL and the beta-catenin destruction complex. As a result, GSK3 is inhibited, CTNNB1 is not ubiquitinated and accumulates in the nucleus, where it acts as a coactivator for transcription factors of the TCF/LEF family, leading to activation of WNT responsive genes.	Axin serves as scaffold of this complex and binds directly to all complex components.	-	-	-	-	-	-	psi-mi:"MI:2228"(ceitec)	P25054(0)|P48729(0)|P49841(1)|Q9Y2T1(1)
CPX-440	Beta-catenin destruction core complex, APC2-AXIN2-GSK3B variant	-	9606	O95996(0)|P48729(0)|P49841(1)|Q9Y2T1(1)	ECO:0005547(biological system reconstruction evidence based on inference from background scientific knowledge used in manual assertion)	-	GO:0043161(proteasome-mediated ubiquitin-dependent protein catabolic process)|GO:0030877(beta-catenin destruction complex)|GO:0004674(protein serine/threonine kinase activity)|GO:0008013(beta-catenin binding)	intenz:2.7.11.1(identity)|pubmed:25200911(see-also)|pubmed:23169527(see-also)|complex portal:CPX-440(complex-primary)|intenz:2.7.11.26(identity)|rhea:RHEA:17989(identity)|rhea:RHEA:46608(identity)	Phosphorylates cytoplasmic beta-catenin (CTNNB1) by CSNK1A1 and glycogen synthase kinase 3 (GSK3) in the absence of WNT-signalling, thus positively controlling its continuous proteasome-mediated degradation. CSNK1A1 phosphorylates CTNNB1 on Ser-45 and primes successive phosphorylation of Thr-41, Ser-37, and Ser-33 by GSK3. Phosphorylation of CTNNB1 promotes its subsequent ubiquitination which targets the protein for degradation by the proteasome. Without WNT, Axin is also phosphorylated by GSK3, and thereby kept in an active (‘open’) conformation for beta-catenin binding and degradation. Upon WNT stimulation, the ternary WNT-FZ-LRP6 complex is formed and recruits the scaffold protein DVL and the beta-catenin destruction complex. As a result, GSK3 is inhibited, CTNNB1 is not ubiquitinated and accumulates in the nucleus, where it acts as a coactivator for transcription factors of the TCF/LEF family, leading to activation of WNT responsive genes.	Axin serves as scaffold of this complex and binds directly to all complex components.	-	-	-	-	-	-	psi-mi:"MI:2228"(ceitec)	O95996(0)|P48729(0)|P49841(1)|Q9Y2T1(1)
CPX-441	Beta-catenin destruction core complex, APC-AXIN2-GSK3A variant	-	9606	P25054(0)|P48729(0)|P49840(1)|Q9Y2T1(1)	ECO:0005547(biological system reconstruction evidence based on inference from background scientific knowledge used in manual assertion)	-	GO:0043161(proteasome-mediated ubiquitin-dependent protein catabolic process)|GO:0004674(protein serine/threonine kinase activity)|GO:0008013(beta-catenin binding)|GO:0030877(beta-catenin destruction complex)	qsproteome:QS185279(identity)|pubmed:23169527(see-also)|intenz:2.7.11.1(identity)|pubmed:25200911(see-also)|complex portal:CPX-441(complex-primary)|intenz:2.7.11.26(identity)|rhea:RHEA:17989(identity)|rhea:RHEA:46608(identity)	Phosphorylates cytoplasmic beta-catenin (CTNNB1) by CSNK1A1 and glycogen synthase kinase 3 (GSK3) in the absence of WNT-signalling, thus positively controlling its continuous proteasome-mediated degradation. CSNK1A1 phosphorylates CTNNB1 on Ser-45 and primes successive phosphorylation of Thr-41, Ser-37, and Ser-33 by GSK3. Phosphorylation of CTNNB1 promotes its subsequent ubiquitination which targets the protein for degradation by the proteasome. Without Wnt, Axin is also phosphorylated by GSK3, and thereby kept in an active (‘open’) conformation for beta-catenin binding and degradation. Upon Wnt stimulation, the ternary WNT-FZ-LRP6 complex is formed and recruits the scaffold protein DVL and the beta-catenin destruction complex. As a result, GSK3 is inhibited, CTNNB1 is not ubiquitinated and accumulates in the nucleus, where it acts as a coactivator for transcription factors of the TCF/LEF family, leading to activation of Wnt responsive genes. GSK3A is normally excluded from the nucleus and appears to only accumulate there, and regulate CTNNB1 levels, following activation of calpain in response to calcium levels.	Axin serves as scaffold of this complex and binds directly to all complex components.	-	-	-	-	-	-	psi-mi:"MI:2228"(ceitec)	P25054(0)|P48729(0)|P49840(1)|Q9Y2T1(1)
CPX-442	Beta-catenin destruction core complex, APC2-AXIN1-GSK3A variant	-	9606	O15169(1)|O95996(0)|P48729(0)|P49840(1)	ECO:0005547(biological system reconstruction evidence based on inference from background scientific knowledge used in manual assertion)	-	GO:0004674(protein serine/threonine kinase activity)|GO:0043161(proteasome-mediated ubiquitin-dependent protein catabolic process)|GO:0008013(beta-catenin binding)|GO:0030877(beta-catenin destruction complex)	qsproteome:QS226732(identity)|intenz:2.7.11.1(identity)|pubmed:25200911(see-also)|pubmed:23169527(see-also)|complex portal:CPX-442(complex-primary)|rhea:RHEA:46608(identity)|rhea:RHEA:17989(identity)|intenz:2.7.11.26(identity)	Phosphorylates cytoplasmic beta-catenin (CTNNB1) by CSNK1A1 and glycogen synthase kinase 3 (GSK3) in the absence of WNT-signalling, thus positively controlling its continuous proteasome-mediated degradation. CSNK1A1 phosphorylates CTNNB1 on Ser-45 and primes successive phosphorylation of Thr-41, Ser-37, and Ser-33 by GSK3. Phosphorylation of CTNNB1 promotes its subsequent ubiquitination which targets the protein for degradation by the proteasome. Without WNT, Axin is also phosphorylated by GSK3, and thereby kept in an active (‘open’) conformation for beta-catenin binding and degradation. Upon WNT stimulation, the ternary WNT-FZ-LRP6 complex is formed and recruits the scaffold protein DVL and the beta-catenin destruction complex. As a result, GSK3 is inhibited, CTNNB1 is not ubiquitinated and accumulates in the nucleus, where it acts as a coactivator for transcription factors of the TCF/LEF family, leading to activation of WNT responsive genes. GSK3A is normally excluded from the nucleus and appears to only accumulate there, and regulate CTNNB1 levels, following activation of calpain in response to calcium levels.	Axin serves as scaffold of this complex and binds directly to all complex components.	-	-	-	-	-	-	psi-mi:"MI:2228"(ceitec)	O15169(1)|O95996(0)|P48729(0)|P49840(1)
CPX-443	Beta-catenin destruction core complex, APC2-AXIN2-GSK3A variant	-	9606	O95996(0)|P48729(0)|P49840(1)|Q9Y2T1(1)	ECO:0005547(biological system reconstruction evidence based on inference from background scientific knowledge used in manual assertion)	-	GO:0030877(beta-catenin destruction complex)|GO:0004674(protein serine/threonine kinase activity)|GO:0008013(beta-catenin binding)|GO:0043161(proteasome-mediated ubiquitin-dependent protein catabolic process)	qsproteome:QS140557(identity)|pubmed:25200911(see-also)|intenz:2.7.11.1(identity)|pubmed:23169527(see-also)|complex portal:CPX-443(complex-primary)|rhea:RHEA:46608(identity)|rhea:RHEA:17989(identity)|intenz:2.7.11.26(identity)	Phosphorylates cytoplasmic beta-catenin (CTNNB1) by CSNK1A1 and glycogen synthase kinase 3 (GSK3) in the absence of WNT-signalling, thus positively controlling its continuous proteasome-mediated degradation. CSNK1A1 phosphorylates CTNNB1 on Ser-45 and primes successive phosphorylation of Thr-41, Ser-37, and Ser-33 by GSK3. Phosphorylation of CTNNB1 promotes its subsequent ubiquitination which targets the protein for degradation by the proteasome. Without WNT, Axin is also phosphorylated by GSK3, and thereby kept in an active (‘open’) conformation for beta-catenin binding and degradation. Upon WNT stimulation, the ternary WNT-FZ-LRP6 complex is formed and recruits the scaffold protein DVL and the beta-catenin destruction complex. As a result, GSK3 is inhibited, CTNNB1 is not ubiquitinated and accumulates in the nucleus, where it acts as a coactivator for transcription factors of the TCF/LEF family, leading to activation of WNT responsive genes. GSK3A is normally excluded from the nucleus and appears to only accumulate there, and regulate CTNNB1 levels, following activation of calpain in response to calcium levels.	Axin serves as scaffold of this complex and binds directly to all complex components.	-	-	-	-	-	-	psi-mi:"MI:2228"(ceitec)	O95996(0)|P48729(0)|P49840(1)|Q9Y2T1(1)
CPX-445	Multimerin-1 complex	EMILIN-4 complex|Platelet glycoprotein Ia* complex|155 kDa platelet multimerin complex|p155 platelet multimerin complex|p-155 platelet multimerin complex|Elastic microfibrillar interface 4 complex	9606	Q13201(3)	ECO:0005546(biological system reconstruction evidence based on paralogy evidence used in manual assertion)	-	GO:1990972(Multimerin complex)|GO:1901731(positive regulation of platelet aggregation)|GO:0061045(negative regulation of wound healing)|GO:0031091(platelet alpha granule)|GO:0098640(integrin binding involved in cell-matrix adhesion)|GO:0033627(cell adhesion mediated by integrin)|GO:0005201(extracellular matrix structural constituent)|GO:0031012(extracellular matrix)	qsproteome:QS145789(identity)|efo:MONDO:0007686(see-also)|pubmed:16363244(see-also)|pubmed:19132231(see-also)|pubmed:22566882(see-also)|pubmed:9454761(see-also)|pubmed:7642592(see-also)|pubmed:19175495(see-also)|matrixdb:MULT_95_human(identity)|complex portal:CPX-421(inferred-from)|complex portal:CPX-445(complex-primary)	Glycoprotein complex of the C1q/TNF superfamily involved in cell adhesion of vascular endothelial cells and platelets via binding to integrins alphaIIb-beta3 (CPX-1799) and alphav-beta3 (CPX-1795). Binding to Factor V (P12259) and Factor Va (activated Factor V) inhibits thrombin generation. Sequestered in platelet alpha granules prior to secretion into the extracellular matrix (ECM).	The basic functional unit is a homotrimer but these will combine and form supramolecular Multimerin structures. The gC1q domain is crucial for the trimerisation and multimerisation. Multimerin can be spliced into two other variants, Platelet glycoprotein Ia* (Q13201-PRO_0000367047, complex CPX-460) and 155 kDa platelet multimerin (Q13201-PRO_0000367048, complex CPX-461).	Homotrimer	-	Gray platelet syndrome (GPS) [MONDO:0007686]: a rare inherited bleeding disorder characterized by macrothrombocytopenia, myelofibrosis, splenomegaly and typical gray appearance of platelets on Wright stained peripheral blood smear. Onset of clinical symptoms is generally in the neonatal period or in early childhood while age of diagnosis is variable. Presenting features include low platelet counts, easy bruising (petechiae), prolonged bleeding and epistaxis. Patients often have myelofibrosis and splenomegaly. Bleeding tendency is usually mild to moderate in GPS patients with mild thrombocytopenia. However, thrombocytopenia and myelofibrosis in GPS are progressive in nature; GPS may result in fatal hemorrhage especially in adulthood when platelet counts are further decreased. Female patients may develop menorrhagia.	-	-	-	psi-mi:"MI:0469"(IntAct)	Q13201(3)
CPX-446	CERF chromatin remodelling complex, SMARCA1 variant	CECR2:SNF2L complex|Cat eye syndrome critical region protein 2:SMARCA1 complex|CECR2:SNF2L1 complex|CECR2-containing-remodeling factor complex	9606	P28370-1(1)|Q9BXF3(1)	ECO:0000353(physical interaction evidence used in manual assertion)	intact:EBI-11784706	GO:0090537(CERF complex)|GO:0006338(chromatin remodeling)|GO:0140658(ATPase-dependent chromatin remodeler activity)	qsproteome:QS181355(identity)|efo:MONDO:0007276(see-also)|efo:MONDO:0008791(see-also)|complex portal:CPX-446(complex-primary)|pubmed:15640247(see-also)|rhea:RHEA:13065(identity)|intenz:3.6.4.-(identity)	Chromatin remodelling complex which plays a role in neural tube closure and reproduction. CERF complex facilitates the perturbation of chromatin structure in an ATP-dependent manner.	-	Heterodimer	-	Cat-eye syndrome [MONDO:0007276]: characterized clinically by the combination of coloboma of the iris and anal atresia with fistula, downslanting palpebral fissures, preauricular tags and/or pits, frequent occurrence of heart and renal malformations, and normal or near-normal mental development. A small supernumerary chromosome (smaller than chromosome 21) is present, frequently has two centromeres, is bisatellited, and represents an inv dup(22)(q11). A duplication of CECR2 can be found in this condition.|Isolated anencephaly/exencephaly [MONDO:0008791]: an extreme form of neural tube defect, which has been associated with variation in several genes. Believed to be of autosomal recessive inheritance.	-	-	-	psi-mi:"MI:0469"(IntAct)	P28370-1(1)|Q9BXF3(1)
CPX-450	Multimerin-2 complex	EMILIN-3 complex|EndoGlyx-1 p125/p140 complex|Elastic microfibrillar interface 3 complex	9606	Q9H8L6(3)	ECO:0005546(biological system reconstruction evidence based on paralogy evidence used in manual assertion)	-	GO:1905332(positive regulation of morphogenesis of an epithelium)|GO:1903588(negative regulation of blood vessel endothelial cell proliferation involved in sprouting angiogenesis)|GO:1990972(Multimerin complex)|GO:1900426(positive regulation of defense response to bacterium)|GO:0008285(negative regulation of cell proliferation)|GO:0030336(negative regulation of cell migration)|GO:0007155(cell adhesion)|GO:1905278(positive regulation of epithelial tube formation)|GO:0005201(extracellular matrix structural constituent)|GO:0031012(extracellular matrix)	qsproteome:QS141307(identity)|pubmed:23979707(see-also)|pubmed:9454761(see-also)|pubmed:22566882(see-also)|pubmed:22020326(see-also)|pubmed:25745997(see-also)|matrixdb:MULT_96_human(identity)|complex portal:CPX-421(inferred-from)|complex portal:CPX-450(complex-primary)	Glycoprotein complex of the C1q/TNF superfamily involved in cell adhesion of vascular endothelial cells via binding to VEGF-A (P15692, complex CPX-1977) and involved in epithelial tube formation. Impairs cell migration, organization of a functional vessel network, tumor growth and tumor angiogenesis and downregulates tyrosine kinase activity of VEGFR2 (P35968) by interfering with the VEGF-A/VEGFR2 interaction.	The basic functional unit is a homotrimer but these will combine and form supramolecular Multimerin structures. The gC1q domain is crucial for the trimerisation and multimerisation.	Homotrimer	-	-	-	-	-	psi-mi:"MI:0469"(IntAct)	Q9H8L6(3)
CPX-455	RSF complex	RSF1:SNF2H complex|XAP8:SMARCA5 complex|RSF chromatin-remodeling complex|RSF1:WCRF135 complex	9606	O60264(0)|Q96T23(0)	ECO:0000353(physical interaction evidence used in manual assertion)	intact:EBI-926812	GO:0006325(chromatin organization)|GO:0140658(ATP-dependent chromatin remodeler activity)|GO:0042393(histone binding)|GO:0005634(nucleus)|GO:0006338(chromatin remodeling)|GO:0006355(regulation of transcription, DNA-templated)|GO:0031213(RSF complex)|GO:0006334(nucleosome assembly)|GO:0031491(nucleosome binding)|GO:0099077(histone-dependent DNA binding)	qsproteome:QS116015(identity)|reactome:R-HSA-606288(identity)|intenz:3.6.4(identity)|complex portal:CPX-455(complex-primary)	A nucleosome remodeling complex that participates in chromatin assembly and facilitates DNA transcription. The RSF1 subunit functions as the histone chaperone through an association with the H3/H4 tetramer and is independent of the histone tails. The histone octamer (composed of H2A, H2B, H3 & H4) is required for the RSF complex to bind DNA. The SMARCA5 subunit provides the energy for the nucleosome spacing activity and is dependent on the histone tails.	Located on the nucleosomes. Unclear whether it binds DNA directly.	-	-	-	-	-	-	psi-mi:"MI:0469"(IntAct)	O60264(0)|Q96T23(0)
CPX-459	Nuclear export complex FRAT1-GSK3B	-	9606	P49841(1)|Q92837(1)	ECO:0000353(physical interaction evidence used in manual assertion)	intact:EBI-11786945	GO:0005634(nucleus)|GO:0060070(canonical Wnt signaling pathway)|GO:0046825(regulation of protein export from nucleus)|GO:0005737(cytoplasm)	qsproteome:QS132561(identity)|wwpdb:1GNG(identity)|wwpdb:3ZRK(identity)|wwpdb:4afj(identity)|wwpdb:3zrl(identity)|wwpdb:3zrm(identity)|reactome:R-HSA-1226052.1(identity)|complex portal:CPX-459(complex-primary)	Role in beta-catenin destruction complex disassembly. GSK3B-FRAT1 cannot bind to Axin and thus GSK3B is inhibited from participating in the Axin-dependent phosphorylation of CTNNB1. Initially forms a quaternary FRAT1-DVL-GSK3B-AXIN complex which dissociates, with GSK3B maintaining its association with FRAT1. GSK3B-FRAT1 then translocates from the nucleus to the cytoplasm. The binding of FRAT1 does not inhibit GSK3B from phosphorylating glycogen synthase.	FRAT1 forms two alpha-helices, which bind to the C-terminal lobe of the kinase domain adjacent to, but not obstructing, the substrate access channel. FRAT1 competes with Axin for binding to GSK-3B.	Heterodimer	-	-	-	-	-	psi-mi:"MI:2228"(ceitec)	P49841(1)|Q92837(1)
CPX-460	Platelet glycoprotein Ia* complex	EMILIN-4 complex|Platelet glycoprotein Ia* complex|Elastic microfibrillar interface 4 complex|Multimerin complex	9606	Q13201-PRO_0000367047(3)	ECO:0005546(biological system reconstruction evidence based on paralogy evidence used in manual assertion)	-	GO:1990972(Multimerin complex)|GO:1901731(positive regulation of platelet aggregation)|GO:0061045(negative regulation of wound healing)|GO:0031091(platelet alpha granule)|GO:0098640(integrin binding involved in cell-matrix adhesion)|GO:0033627(cell adhesion mediated by integrin)|GO:0005201(extracellular matrix structural constituent)|GO:0031012(extracellular matrix)	qsproteome:QS139137(identity)|efo:MONDO:0007686(see-also)|pubmed:16363244(see-also)|pubmed:19132231(see-also)|pubmed:22566882(see-also)|pubmed:9454761(see-also)|pubmed:7642592(see-also)|pubmed:19175495(see-also)|complex portal:CPX-421(inferred-from)|complex portal:CPX-460(complex-primary)	Glycoprotein complex of the C1q/TNF superfamily involved in cell adhesion of vascular endothelial cells and platelets via binding to integrins alphaIIb-beta3 (CPX-1799) and alphav-beta3 (CPX-1795). Binding to Factor V (P12259) and Factor Va (activated Factor V) inhibits thrombin generation. Sequestered in platelet alpha granules prior to secretion into the extracellular matrix (ECM).	The basic functional unit is a homotrimer but these will combine and form supramolecular Multimerin structures. The gC1q domain is crucial for the trimerisation and multimerisation. Multimerin can be spliced into two other variants, Multimerin-1 (Q13201-PRO_0000007821, complex CPX-445) and 155 kDa platelet multimerin (Q13201-PRO_0000367048, complex CPX-461).	Homotrimer	-	Gray platelet syndrome (GPS) [MONDO:0007686]: a rare inherited bleeding disorder characterized by macrothrombocytopenia, myelofibrosis, splenomegaly and typical gray appearance of platelets on Wright stained peripheral blood smear. Onset of clinical symptoms is generally in the neonatal period or in early childhood while age of diagnosis is variable. Presenting features include low platelet counts, easy bruising (petechiae), prolonged bleeding and epistaxis. Patients often have myelofibrosis and splenomegaly. Bleeding tendency is usually mild to moderate in GPS patients with mild thrombocytopenia. However, thrombocytopenia and myelofibrosis in GPS are progressive in nature; GPS may result in fatal hemorrhage especially in adulthood when platelet counts are further decreased. Female patients may develop menorrhagia.	-	-	-	psi-mi:"MI:0469"(IntAct)	Q13201-PRO_0000367047(3)
CPX-461	155 kDa platelet multimerin complex	EMILIN-4 complex|155 kDa platelet multimerin complex|p155 platelet multimerin complex|p-155 platelet multimerin complex|Elastic microfibrillar interface 4 complex|Multimerin complex	9606	Q13201-PRO_0000367048(3)	ECO:0005546(biological system reconstruction evidence based on paralogy evidence used in manual assertion)	-	GO:1990972(Multimerin complex)|GO:1901731(positive regulation of platelet aggregation)|GO:0061045(negative regulation of wound healing)|GO:0031091(platelet alpha granule)|GO:0098640(integrin binding involved in cell-matrix adhesion)|GO:0033627(cell adhesion mediated by integrin)|GO:0005201(extracellular matrix structural constituent)|GO:0031012(extracellular matrix)	qsproteome:QS172997(identity)|efo:MONDO:0007686(see-also)|pubmed:16363244(see-also)|pubmed:19132231(see-also)|pubmed:22566882(see-also)|pubmed:9454761(see-also)|pubmed:7642592(see-also)|pubmed:19175495(see-also)|complex portal:CPX-421(inferred-from)|complex portal:CPX-461(complex-primary)	Glycoprotein complex of the C1q/TNF superfamily involved in cell adhesion of vascular endothelial cells and platelets via binding to integrins alphaIIb-beta3 (CPX-1799) and alphav-beta3 (CPX-1795). Binding to Factor V (P12259) and Factor Va (activated Factor V) inhibits thrombin generation. Sequestered in platelet alpha granules prior to secretion into the extracellular matrix (ECM).	The basic functional unit is a homotrimer but these will combine and form supramolecular Multimerin structures. The gC1q domain is crucial for the trimerisation and multimerisation. Multimerin can be spliced into two other variants, Multimerin-1 (Q13201-PRO_0000007821, complex CPX-445) and Platelet glycoprotein Ia* (Q13201-PRO_0000367047, complex CPX-460).	Homotrimer	-	Gray platelet syndrome (GPS) [MONDO:0007686]: a rare inherited bleeding disorder characterized by macrothrombocytopenia, myelofibrosis, splenomegaly and typical gray appearance of platelets on Wright stained peripheral blood smear. Onset of clinical symptoms is generally in the neonatal period or in early childhood while age of diagnosis is variable. Presenting features include low platelet counts, easy bruising (petechiae), prolonged bleeding and epistaxis. Patients often have myelofibrosis and splenomegaly. Bleeding tendency is usually mild to moderate in GPS patients with mild thrombocytopenia. However, thrombocytopenia and myelofibrosis in GPS are progressive in nature; GPS may result in fatal hemorrhage especially in adulthood when platelet counts are further decreased. Female patients may develop menorrhagia.	-	-	-	psi-mi:"MI:0469"(IntAct)	Q13201-PRO_0000367048(3)
CPX-462	Nuclear export complex FRAT2-GSK3B	-	9606	O75474(1)|P49841(1)	ECO:0005546(biological system reconstruction evidence based on paralogy evidence used in manual assertion)	-	GO:0005634(cytoplasm)|GO:0005737(nucleus)|GO:0046825(regulation of protein export from nucleus)|GO:0060070(canonical Wnt signaling pathwayon complex disassembly)	qsproteome:QS141649(identity)|reactome:R-HSA-1226052.1(identity)|complex portal:CPX-459(inferred-from)|complex portal:CPX-462(complex-primary)	Role in beta-catenin destruction complex disassembly. GSK3B-FRAT2 cannot bind to Axin and thus GSK3B is inhibited from participating in the Axin-dependent phosphorylation of CTNNB1. Initially forms a quaternary FRAT2-DVL-GSK3B-AXIN complex which dissociates, with GSK3B maintaining its association with FRAT2. GSK3B-FRAT2 then translocates from the nucleus to the cytoplasm. The binding of FRAT2 does not inhibit GSK3B from phosphorylating glycogen synthase.	FRAT2 forms two alpha-helices, which bind to the C-terminal lobe of the kinase domain adjacent to, but not obstructing, the substrate access channel. FRAT2 competes with Axin for binding to GSK-3B.	Heterodimer	-	-	-	-	-	psi-mi:"MI:2228"(ceitec)	O75474(1)|P49841(1)
CPX-466	Tenascin-C complex	Tenascin C complex|Hexabrachion complex|Cytotactin complex	9606	P24821(6)	ECO:0005547(biological system reconstruction evidence based on inference from background scientific knowledge used in manual assertion)	-	GO:0001558(regulation of cell growth)|GO:0050727(regulation of inflammatory response)|GO:0030155(regulation of cell adhesion)|GO:0045545(syndecan binding)|GO:0010628(positive regulation of gene expression)|GO:0002009(morphogenesis of an epithelium)|GO:0007528(neuromuscular junction development)|GO:0014012(peripheral nervous system axon regeneration)|GO:0005604(basement membrane)|GO:0030334(regulation of cell migration)|GO:0009611(response to wounding)|GO:0098640(integrin binding involved in cell-matrix adhesion)|GO:0090733(tenascin complex)|GO:0005201(extracellular matrix structural constituent)|GO:0031012(extracellular matrix)	efo:MONDO:0019587(see-also)|efo:MONDO:0020066(see-also)|efo:EFO:0000537(see-also)|pubmed:12845616(see-also)|reactome:R-HSA-216010(identity)|pubmed:17909022(see-also)|pubmed:11731446(see-also)|pubmed:18950615(see-also)|pubmed:23658023(see-also)|pubmed:16891397(see-also)|matrixdb:MULT_14_human(identity)|pubmed:25793574(see-also)|complex portal:CPX-466(complex-primary)	A matricellular glycoprotein complex of the extracellular matrix found in the basement membrane of many cell types. Its expression is highly specific and restricted in space and time: it is expressed transiently in many developing organs and persists in the adult mainly in a few structures bearing high tensile stress, such as tendons, ligaments, and the smooth muscle walls of arteries. Transcriptionally regulated by a large number of transcription factors, growth factors and cytokines as well as mechanical stress and negatively regulated by microRNAs (e.g. miR-335). Involved in the regulation of many embryogenesis and organogenesis pathways such as cell adhesion, cell migration, cell growth, gene expression of PDGFRA/PDGFRB (P16234/P09619) (through activation via Wnt/beta-catenin signalling pathway), epithelial morphogenesis and neuromuscular junction development. Only widely expressed in adult tissues upon inflammation in response to injury and also appears to play a role in peripheral nervous system axon regeneration. May act as a pro-oncogene. Binds syndecans and a range of different integrins.	Dimer of tetramers forming six-armed structures, called hexabrachions. Subunits are disulphide-linked to each other within their N-terminal domains. A homotrimer may be formed in the triple coiled-coil region and may be stabilized by disulfide rings at both ends. Two of such half-hexabrachions may be disulfide linked within the central globule. Alternative splicing results in many different forms of tenascin-C containing variable combinations of additional FNIII repeats.	Homohexamer	-	Autosomal dominant non-syndromic sensorineural deafness type DFNA [MONDO:0019587]: A form of non-syndromic sensorineural hearing loss. Sensorineural deafness results from damage to the neural receptors of the inner ear, the nerve pathways to the brain, or the area of the brain that receives sound information.|Ehlers-Danlos syndrome [MONDO:0020066]: a connective tissue disorder characterized by hyperextensible skin, atrophic cutaneous scars due to tissue fragility and joint hyperlaxity.|Hypertension [EFO:0000537]: persistently high systemic arterial blood pressure. Defined as when systolic pressure is consistently greater than 140 mm Hg or when diastolic pressure is consistently 90 mm Hg or more.	-	-	-	psi-mi:"MI:0469"(IntAct)	P24821(6)
CPX-467	eNoSc complex	energy dependent nucleolar silencing complex|NML:SUV39H:SIR2L1 complex|KIAA0409:KMT1A:SIR2L1 complex	9606	O43159(0)|O43463(0)|Q96EB6(0)	ECO:0000353(physical interaction evidence used in manual assertion)	intact:EBI-2012437	GO:0045892(negative regulation of transcription, DNA-templated)|GO:0042149(cellular response to glucose starvation)|GO:0046974(histone methyltransferase activity (H3-K9 specific))|GO:0061773(eNoSc complex)|GO:0140566(histone reader activity)|GO:0046015(regulation of transcription by glucose)|GO:0000183(chromatin silencing at rDNA)|GO:0097009(energy homeostasis)|GO:0045786(negative regulation of cell cycle)|GO:0004407(histone deacetylase activity)|GO:0000182(rDNA binding)|GO:0005730(nucleolus)|GO:0031492(nucleosomal DNA binding)	intenz:2.1.1.355(identity)|rhea:RHEA:60276(identity)|qsproteome:QS137551(identity)|reactome:R-HSA-427510(identity)|pubmed:21471221(see-also)|complex portal:CPX-467(complex-primary)	A chromatin silencing complex that recruits histone-modifying enzymes and upregulates silencing of rDNA in response to glucose starvation. Upon glucose starvation, elevation of NAD+/NADP+ ratio activates SIRT1, leading to histone H3 deacetylation followed by dimethylation of H3 at Lys-9 (H3K9me2) by SUV39H1 and the formation of silent chromatin in the rDNA locus. Glucose deprivation increases the affinity between SIRT1 and SUV39H1 and consequently strengthens the interaction between RRP8 and SIRT1.	-	-	-	-	-	-	-	psi-mi:"MI:0469"(IntAct)	O43159(0)|O43463(0)|Q96EB6(0)
CPX-469	L3MBTL1 complex	CBX3: L3MBT:RB1 complex|CBX3:KIAA0681:RB1 complex|CBX3:L3MBTL:RB1 complex	9606	P06400(0)|Q13185(0)|Q9Y468(0)	ECO:0000353(physical interaction evidence used in manual assertion)	intact:EBI-1265271	GO:0045892(negative regulation of transcription, DNA-templated)|GO:0005634(nucleus)|GO:0000976(transcription regulatory region sequence-specific DNA binding)|GO:0140566(histone reader activity)|GO:0031507(heterochromatin assembly)|GO:0061793(chromatin lock complex)	pubmed:17540172(see-also)|qsproteome:QS208173(identity)|complex portal:CPX-469(complex-primary)	L3MBTL1 complex functions as a transcriptional repressor, by compacting chromatin in a manner that is strictly dependent on histone methylation marks, specifically H4K20me1/2 and H1bK26me1/2. It also activates chromatin looping.	L3MBTL1 subunit contains three tandem MBT repeats (3xMBT) that are critical for transcriptional repression. The 3xMBT repeats interact with mono- and dimethylated lysines in the amino termini of histones H4 and H1b to promote methylation-dependent chromatin compaction.	-	-	-	-	-	-	psi-mi:"MI:0469"(IntAct)	P06400(0)|Q13185(0)|Q9Y468(0)
CPX-475	Vitronectin-PAI-1 complex	Vn-PAI-1 complex|plasminogen activator inhibitor type-1-vitronectin complex	9606	P04004(1)|P05121(1)	ECO:0000353(physical interaction evidence used in manual assertion)	intact:EBI-1036671	GO:0030414(peptidase inhibitor activity)|GO:0051918(negative regulation of fibrinolysis)|GO:1904090(peptidase inhibitor complex)|GO:0005201(extracellular matrix structural constituent)|GO:0031012(extracellular matrix)	qsproteome:QS177115(identity)|pubmed:12808446(see-also)|wwpdb:1oc0(identity)|pubmed:10821827(see-also)|efo:EFO:1000883(see-also)|reactome:R-HSA-2466242(identity)|pubmed:21837240(see-also)|pubmed:1698787(see-also)|pubmed:1695900(see-also)|complex portal:CPX-475(complex-primary)	Regulates the activity of the plasminogen activation system, an extracellular proteolytic cascade. Vitronectin binding extends the lifetime of active PAI-1, by slowing its transition to an inactive latent form, thus directly influencing angiogenesis and affecting cell adhesion and motility. Inhibits fibrinolysis, the breakdown of the fibrin clot which is the product of coagulation, transition to the inactive latent form.	The NH2 terminal somatomedin B domain of Vitronectin binds across the E and F helices of PAI-1. The binding slows the transition of PAI-1 to the latent form by blocking the movements of strands 1 and 2 of the main beta-sheet into the gap between E and F helices. Molecular weight = 320kDa suggesting the complex associates into higher order complexes, driven by self-association of VTN.	Heterodimer	-	Thrombosis [EFO:1000883]: excessive fibrinolysis can trigger coronary thrombosis.	-	-	-	psi-mi:"MI:2228"(ceitec)	P04004(1)|P05121(1)
CPX-476	Nuclear exosome complex, DIS3-EXOSC10 variant	Nuclear exosome complex, RRP44-RRP6 variant	9606	CHEBI:18420(4)|Q01780(1)|Q06265(1)|Q13868(1)|Q15024(1)|Q5RKV6(1)|Q96B26(1)|Q9NPD3(1)|Q9NQT4(1)|Q9NQT5(1)|Q9Y2L1(1)|Q9Y3B2(1)	ECO:0005547(biological system reconstruction evidence based on inference from background scientific knowledge used in manual assertion)	-	GO:0000175(3'-5'-exoribonuclease activity)|GO:0000175(3'-5'-exoribonuclease activity)|GO:0016891(endoribonuclease activity, producing 5'-phosphomonoesters)|GO:0006396(RNA processing)|GO:0003723(RNA binding)|GO:0000176(nuclear exosome (RNase complex))|GO:0006401(RNA catabolic process)|GO:0005634(nucleus)	qsproteome:QS186153(identity)|efo:MONDO:0016396(see-also)|wwpdb:2nn6(subset)|pubmed:23439679(see-also)|reactome:R-HSA-429971(identity)|intenz:3.1.26(identity)|intenz:3.1.13(identity)|pubmed:20531386(see-also)|pubmed:17174896(see-also)|pubmed:26726035(see-also)|pubmed:23352926(see-also)|pubmed:24525139(see-also)|pubmed:23910895(see-also)|complex portal:CPX-476(complex-primary)	3' -5' exo- and endoribonuclease complex that is involved in RNA maturation and degradation which include the removal of unstable and aberrant transcripts and may also regulate the levels of specific transcripts in response to environmental factors. Restricted to processing linear and circular single-stranded RNAs only. RNAs with complex secondary structures, particularly at the 3' end of the molecule, may have to be unwound or pre-processed by co-factors prior to entering the complex. Although some RNAs may be targeted directly to the catalytic subunits, the majority of substrates enter the barrel-like structure of the exosome through a pore at the centre of the cap and are threaded through the central channel in a 3' to 5' orientation. The ribonuclease activity of the catalytic subunits facilitates the degradation process. A number of different exosome variants exist in the cell that are distinguished by the inclusion of their respective catalytic subunit(s): the main cytoplasmic exosome with DIS3L (CPX-592) or DIS3L and EXOSC10 (CPX-600), the main nuclear exosome with DIS3 and EXOSC10 (this complex), the nucleolar exosome with EXOSC10 (CPX-591) and a rare variant found in both, the nucleus and cytosol, (CPX-593). The nuclear RNA exosome is involved in a) proper maturation of most RNA species such as intron-removal from pre-mRNAs and tRNA precursors and rRNA, snRNA, snoRNA, lncRNA and enhancer RNA processing, especially the removal of their 3-prime ends, b) the elimination of RNA processing by-products and non-coding, cryptic transcripts, such as promoter-upstream transcripts (PROMPTs), enhancer RNAs (eRNAs), heterochromatin-forming repetitive elements (ribosomal DNA repeats and centromeres) and long non-coding RNAs, c) the elimination of mRNAs with processing defects and mRNAs that fail to undergo proper splicing or 3-prime end formation and d) gene expression either by mRNA processing or coordination of intron retention leading to regulation of decay of otherwise intact mRNAs. Nuclear exosome activity therefore limits or excludes export of target RNAs to the cytoplasm. Possibly involved in the degradation of mRNAs with defects in their co-transcriptional packaging into ribonucleoprotein particles (mRNPs), retention of aberrant transcripts on the chromatin, immunoglobulin (Ig) class switch recombination (CSR), Ig variable region somatic hypermutation (SHM) transcription termination or DNA damage repair processes. A small amount of this complex has also been found in the cytoplasm.	The RNA exosome contains a catalytically inactive but evolutionarily conserved core complex of 9 subunits (Exo-9). This barrel-shaped Exo-9 is formed by a hexameric ring of RNase PH domain-containing subunits EXOSC4 (RRP41) - EXOSC9 (RRP45), EXOSC5 (RRP46) - EXOSC8 (RRP43) and EXOSC6 (MTR3) - EXOSC7 (RRP42), and a peripheral cap consisting of S1 domain-containing components EXOSC1 (CSL4), EXOSC2 (RRP4) and EXOSC3 (RRP40) located on the top of the ring structure. Exo-9 has no exoribonuclease activity although an active site created in the binding surface of EXOSC4-EXOSC9 may provide very low phosphorolytic activity. Exo-9 facilitates the binding and presentation of RNA for ribonucleolysis and serves as a scaffold for the association with the catalytic subunits. Full ribonuclease activity is only achieved when DIS3 (RRP44) and EXOSC10 (RRP6) bind to the base of Exo-9 and to its cap-side, respectively. Manganese(2+) (Mn2+, CHEBI:29035) may replace Mg2+ as cofactor.	Heteroundecamer	-	Pontocerebellar hypoplasia type 1 (PCH1) [MONDO:0016396]: a clinically and genetically heterogeneous group of autosomal recessive disorders with a prenatal onset characterized by diffuse muscular atrophy secondary to pontocerebellar hypoplasia and spinal cord anterior horn cell degeneration resulting in early death.|Linked with autoimmune diseases, spinal muscular atrophy and multiple myeloma.	-	-	-	psi-mi:"MI:0469"(IntAct)	Q01780(1)|Q06265(1)|Q13868(1)|Q15024(1)|Q5RKV6(1)|Q96B26(1)|Q9NPD3(1)|Q9NQT4(1)|Q9NQT5(1)|Q9Y2L1(1)|Q9Y3B2(1)
CPX-477	CRL4-DDB2 E3 ubiquitin ligase complex, CUL4A variant	CUL4-DDB-ROC1 complex|CUL4-DDB-RBX1 complex	9606	P62877(1)|Q13619(1)|Q16531(1)|Q92466(1)	ECO:0005543(biological system reconstruction evidence by experimental evidence from mixed species used in manual assertion)	-	GO:0031464(Cul4A-RING E3 ubiquitin ligase complex)|GO:0005634(nucleus)|GO:0043130(ubiquitin binding)|GO:0006974(cellular response to DNA damage stimulus)|GO:0034644(cellular response to UV)|GO:0061630(ubiquitin protein ligase activity)|GO:0003684(damaged DNA binding)	qsproteome:QS118891(identity)|pubmed:22118460(see-also)|efo:Orphanet:276261(see-also)|intenz:2.3.2.27(identity)|wwpdb:4a0k(identity)|complex portal:CPX-477(complex-primary)	E3 ubiquitin ligase which catalyzes the transfer of ubiquitin from an E2 enzyme to a substrate bound to a substrate receptor CRBN. The complex recognises UV-induced cyclobutane pyrimidine dimers in chromatin and facilitates nucleotide excision repair. Ubiquitinates XPC (Q01831), histones and other chromatin-associated proteins located within approximately 100A around the DNA lesion. Ubiquitination of histones may facilitate their removal from the nucleosome and promote subsequent DNA repair. Mutations in DDB2 can cause Xeroderma pigmentosum and other solar photosensitivity related diseases. Inactivated by the binding of the COP9 signalosome (CPX-1870/CPX-1871) which is overcome by substrate binding to the DDB2 subunit.	The cullin protein (CUL4A/B) acts as an assembly factor that provides a scaffold for assembly of a RING box-domain protein (RBX1), the adaptor protein (DDB1) and a substrate receptor known as a DCAFs (DDB1 and Cullin4-Associated Factor) recruited by DDB1 which in turn recognize specific substrate proteins for ubiquitination. DDB1 uses one of its three beta-propeller domains to anchor to the N-terminal region of CUL4 whilst the other two form an interwoven double-propeller U-shaped fold which provide a binding surface for DCAF proteins.. Ubiquitination of the N-terminal region of DDB2 by RBX1 occurs in the presence of DNA damage.	Heterotetramer	-	Xeroderma pigmentosum complementation group E (XPE) [Orphanet:276261]: an extremely rare subtype of xeroderma pigmentosum, a rare photodermatosis predisposing to skin cancers.	-	-	-	psi-mi:"MI:2228"(ceitec)	P62877(1)|Q13619(1)|Q16531(1)|Q92466(1)
CPX-478	ERCC1-XPF endonuclease complex	ERCC4-ERCC1 complex	9606	P07992-1(1)|Q92889(1)	ECO:0000353(physical interaction evidence used in manual assertion)	intact:EBI-15561258	GO:0070522(ERCC4-ERCC1 complex)|GO:0003697(single-stranded DNA binding)|GO:0000014(single-stranded DNA endodeoxyribonuclease activity)|GO:0006289(nucleotide-excision repair)	qsproteome:QS207077(identity)|wwpdb:1z00(identity)|wwpdb:2a1j(identity)|wwpdb:2mut(identity)|efo:MONDO:0016006(see-also)|chembl target:CHEMBL3883316(identity)|reactome:R-HSA-109943(identity)|intenz:3.1(identity)|pubmed:23623389(see-also)|pubmed:9525876(see-also)|pubmed:16338413(see-also)|pubmed:22547097(see-also)|pubmed:16076955(see-also)|complex portal:CPX-478(complex-primary)	Structure-specific DNA endonuclease with a role in multiple DNA repair pathways. Participates in nucleotide excision repair mechanism by incising a DNA strand on the 5-prime side of the lesion. The complex is also involved in homologous recombination that assists in removing interstrand cross-links.	The heterodimeric structure of C-terminal domains of both proteins is responsible for the complex formation. The structure exhibits a global pseudo-symmetry with both proteins displaying a very similar architecture. The two domains of ERCC1 and ERCC4 have a large interaction surface with an area of 1534 A2. The central hydrophobic core seems to be the main contributor to the association.	Heterodimer	-	Cockayne syndrome (CS) [MONDO:0016006]: a multisystem condition characterized by short stature, a characteristic facial appearance, premature aging, photosensitivity, progressive neurological dysfunction, and intellectual deficit. CS individuals have been identified deficient in ERCC1 or ERCC4 (XPF).	-	-	-	psi-mi:"MI:2228"(ceitec)	P07992-1(1)|Q92889(1)
CPX-480	AP-1 transcription factor complex FOS-JUN-NFATC2	-	9606	P01100(1)|P05412(1)|Q13469(1)	ECO:0000353(physical interaction evidence used in manual assertion)	wwpdb:1a02	GO:0005634(nucleus)|GO:0035976(AP1 complex)|GO:0001228(transcriptional activator activity, RNA polymerase II transcription regulatory region sequence-specific binding)|GO:0006357(regulation of transcription from RNA polymerase II promoter)|GO:0000977(RNA polymerase II transcription regulatory region sequence-specific DNA binding)	qsproteome:QS208299(identity)|wwpdb:1fos(subset)|wwpdb:1s9k(identity)|pubmed:9510247(see-also)|pubmed:14668816(see-also)|pubmed:12370307(see-also)|complex portal:CPX-480(complex-primary)	Member of the AP-1 transcription factor family which assemble through the homo- or hetrodimerization of proteins containing a characteristic bZIP domain (basic region leucine zipper). Regulates DNA transcription and gene expression of many immuno-response genes.	Dimerization of bZIP proteins, which is mediated by their leucine zipper domains, is a prerequisite for binding to their cognate DNA enhancer elements, dimerization enables the alpha-helical DNA-binding basic domains to be inserted into adjacent major grooves of the DNA recognition site. The FOS-JUN heterodimer recognises the 5-TGAGTCA-3 DNA motif and grips the major groove with its N-terminal domains. Cooperative interaction of NFATC2 and FOS-JUN forms a continuous groove for the recognition of 15 base pairs.	Heterotrimer	-	-	-	-	-	psi-mi:"MI:2228"(ceitec)	P01100(1)|P05412(1)|Q13469(1)
CPX-481	MCL-1-BIM complex	MCL1-BIM complex|BCL2L11-MCL-1 complex	9606	O43521(1)|Q07820-1(1)	ECO:0000353(physical interaction evidence used in manual assertion)	intact:EBI-1003476	GO:0042981(regulation of apoptotic process)|GO:0097136(Bcl-2 family protein complex)	qsproteome:QS119229(identity)|pubmed:18209102(see-also)|wwpdb:3KJ0(identity)|pubmed:20066663(see-also)|wwpdb:3KJ2(identity)|wwpdb:3KJ1(identity)|complex portal:CPX-481(complex-primary)	An apoptotic regulatory complex where pro-apoptotic, BH3 domain-containing BCL2L11 can inhibit anti-apoptotic MCL1 and vice versa.	buried surface area: 2600 A^2. May form heterooctamers.	Heterodimer	-	-	-	-	-	psi-mi:"MI:2228"(ceitec)	O43521(1)|Q07820-1(1)
CPX-482	SOSS1 complex	sensor of ssDNA|IMS1|INTS3-NABP2-C9orf80 complex|INTS3-NABP2-SSBIP1 complex|SOSSA-SOSSB1-SOSSC complex	9606	Q68E01(1)|Q9BQ15(1)|Q9NRY2(1)	ECO:0000353(physical interaction evidence used in manual assertion)	intact:EBI-12506837	GO:0005634(nucleus)|GO:0000724(double-strand break repair via homologous recombination)|GO:0003697(single-stranded DNA binding)|GO:0044818(mitotic G2/M transition checkpoint)|GO:0070876(SOSS complex)	qsproteome:QS211770(identity)|pubmed:24630995(see-also)|wwpdb:4owt(identity)|wwpdb:4oww(identity)|humap:huMAP3_08870.1(subset)|humap:huMAP3_07821.1(subset)|pubmed:19683501(see-also)|pubmed:19605351(see-also)|complex portal:CPX-482(complex-primary)|humap:huMAP3_07627.1(identity)	A double-stranded DNA break repair complex that senses single-stranded DNA (ssDNA) and promotes repair of DNA double-strand breaks (DSBs). The binding affinity for ssDNA becomes more significant the longer the ssDNA fragment is. Influences diverse endpoints in the cellular DNA damage response including cell-cycle checkpoint activation (G2/M), homologous recombination-dependent repair of DSBs, ATM-dependent signaling pathways and maintenance of genomic stability. The SOSSA (INT3) subunit promotes nuclear localization of the complex.	The SOSSA (INT3) subunit adopts an all-alpha helical fold that can be separated into two domains. These domains interact with each other through direct contacts and the linker region, forming a deep C-shaped cavity that tightly clumps SOSSB1 (buried surface area = 1740 A2). On the opposite side of SOSSA, the two domains form a shallow groove for SOSSC to bind (buried surface area = 2470 A2). Thus, SOSSA provides a scaffold for SOSSB1 and SOSSC. SOSSB1 binds to the ssDNA through a surface that is distinct from the SOSSA binding interface. SOSSA Leu42 is crucial for the binding to SOSSB1 and Asp435 and Arg439 are crucial for the binding to SOSSC. SOSSB1 Glu97, Phe98 and Glu104 are crucial for binding to SOSSA. SOSSC Leu95 and Pro99 are crucial for binding to SOSSA.	Heterotrimer	-	-	-	-	-	psi-mi:"MI:2228"(ceitec)	Q68E01(1)|Q9BQ15(1)|Q9NRY2(1)
CPX-483	uPA-PAI-1 complex	uPA-PAI-1 Michaelis complex|PLAU-SERPINE1 complex	9606	P00749(1)|P05121(1)	ECO:0000353(physical interaction evidence used in manual assertion)	intact:EBI-7800864	GO:0097180(serine protease inhibitor complex)|GO:0051918(negative regulation of fibrinolysis)|GO:0010757(negative regulation of plasminogen activation)	qsproteome:QS209424(identity)|efo:MONDO:0004992(see-also)|pubmed:21199867(see-also)|wwpdb:3pb1(identity)|pubmed:8508955(see-also)|pubmed:2503541(see-also)|complex portal:CPX-483(complex-primary)	Regulates the activity of the plasminogen activation system, an extracellular proteolytic cascade. Inhibited form of urokinase plasminogen activator uPA (PLAU), an enzyme responsible for the cleavage of plasminogen (P00747) to form plasmin. Formation of the complex plays a crucial role in fibrinolysis, cell adhesion and migration and tissue remodeling including tumor progression and metastasis.	PAI-1 inhibits uPA by formation of initial (Michaelis) complex and then by formation of covalently linked complex. PAI-1 reactive center loop serves as a bait to attract uPA onto the top of the PAI-1 molecule. The reactive center loop interacts extensively with the uPA catalytic site, accounting for about two-thirds of the total contact area. Additionally, almost all uPA exosite loops are involved in the interaction with PAI-1. This complex shows significant differences from the structure of its tissue-type plasminogen activator analogue, the tPA-PAI-1 Michaelis complex (CPX-494).	Heterodimer	-	Cancer [MONDO:0004992]: involved in neoplastic evolution, affecting tumor angiogenesis, malignant cell proliferation, adhesion and migration, intravasation and growth at metastatic site.	-	-	-	psi-mi:"MI:2228"(ceitec)	P00749(1)|P05121(1)
CPX-484	SLX4-TERF2 complex	SLX4-TRF2 complex	9606	Q15554(2)|Q8IY92(2)	ECO:0000353(physical interaction evidence used in manual assertion)	intact:EBI-2408102	GO:0000781(chromosome, telomeric region)|GO:0060090(molecular adaptor activity)|GO:0032206(positive regulation of telomere maintenance)|GO:0042162(telomeric DNA binding)	qsproteome:QS139037(identity)|pubmed:26774283(see-also)|wwpdb:4m7c(identity)|pubmed:24012755(see-also)|complex portal:CPX-484(complex-primary)	Role in maintaining an average equilibrium telomere length thus preventing telomere overlengthening. TRF2 binds to telomeric DNA and functions as a measuring device to assess telomere length. Longer telomeres are bound by larger amount of TRF2, which subsequently recruits more SLX4 to telomeres. The double-layered SLX4-TRF2 platform then assembles a nuclease toolkit at telomeres for homologous-recombination-mediated telomere recombination, including telomere sister chromatid exchange and resolution of the t-loop formed by the 3-prime single-stranded overhang, base-pairing with the C-strand of the duplex region of telomeric DNAs.	TRF2 recognizes a unique HxLxP motif (x: any amino acid) on SLX4 via the peptide-binding site in its TRFH domain. Buried surface area: 5000 A^2.	Heterotetramer	-	-	-	-	-	psi-mi:"MI:2228"(ceitec)	Q15554(2)|Q8IY92(2)
CPX-485	UBC13-UEV1A ubiquitin-conjugating enzyme E2 complex	UBC13 - UEV-1 complex|BLU-CROC1 complex|TRAF6-Regulated IKK Activator 1 complex|TRIKA1|UBC13-CROC1 complex|UBC13-UEV1 complex|UBC13 - CROC-1 complex|BLU-UEV1 complex	9606	P61088(1)|Q13404(1)	ECO:0000353(physical interaction evidence used in manual assertion)	intact:EBI-7427166	GO:0031372(UBC13-MMS2 complex)|GO:0061631(ubiquitin conjugating enzyme activity)|GO:0070530(K63-linked polyubiquitin binding)|GO:1902533(positive regulation of intracellular signal transduction)|GO:1902523(positive regulation of protein K63-linked ubiquitination)|GO:0005829(cytosol)	qsproteome:QS144169(identity)|pubmed:16307917(see-also)|intenz:2.3.2.23(identity)|pubmed:11057907(see-also)|reactome:R-HSA-202463(identity)|pubmed:16129784(see-also)|complex portal:CPX-485(complex-primary)	Implicated in the non-proteolytic regulation of signaling pathways by contributing to the addition of lysine 63-linked ubiquitin chains to proteins. Transfers the thioester-bound donor ubiquitin from UBE2N onto the UBE2V1 catalytically inactive E2 variant. The heterodimer, together with the RING ubiquitin ligase TRAF6, then catalyzes the formation of multiubiquitin chains linked by isopeptide bonds between Lys-63 and the C-terminus of the next monomer in the chain. This type of polyubiquitination does not lead to protein degradation by the proteasome but instead mediates activation of target genes by activating intracellular signaling cascades, in particular TRAF-dependent NF-kappa-B signaling.	Although UBE2V1 is structurally similar to UBE2N it has no catalytic activity but provides context-specificity to the activity of UBE2N.	Heterodimer	-	-	-	-	-	psi-mi:"MI:2228"(ceitec)	P61088(1)|Q13404(1)
CPX-486	bZIP transcription factor complex, FOS-JUN	AP-1 transcription factor complex FOS-JUN|FOS-JUN complex|c-FOS/c-JUN complex	9606	P01100(1)|P05412(1)	ECO:0000353(physical interaction evidence used in manual assertion)	-	GO:0005634(nucleus)|GO:0001228(transcriptional activator activity, RNA polymerase II transcription regulatory region sequence-specific binding)|GO:0035976(AP1 complex)|GO:0006357(regulation of transcription from RNA polymerase II promoter)|GO:0000977(RNA polymerase II transcription regulatory region sequence-specific DNA binding)	qsproteome:QS207989(identity)|signor:SIGNOR-C154(identity)|wwpdb:1fos(identity)|pubmed:7816143(see-also)|pubmed:14668816(see-also)|reactome:R-HSA-450327(identity)|pubmed:8628277(see-also)|pubmed:9443941(see-also)|complex portal:CPX-486(complex-primary)|pubmed:23661758(see-also)|pubmed:28186491(see-also)|chembl target:CHEMBL2111421(identity)	Transcription factor complex which binds to a specific DNA consensus sequence to regulate transcription. The DNA recognition sequence depends on the composition of the bZIP dimer with the complex either binding to the preferred region of one of the partners or to a novel bZIP cognate site. FOS-JUN is capable of binding DNA on its own or as part of larger, ternary complexes with more specific transcription factor activity.	Dimerization is mediated by the basic leucine-zipper (bZIP) 60-80 amino acid domain, consisting of a highly conserved DNA binding basic region and a more diversified leucine zipper dimerization region. The latter domain adopts an alpha helical structure where leucine, or leucine-like, side chains line up on the same side of the helix and interact with the alpha helix of the leucine zipper of the other family member to enable dimer formation. DNA binding specificity appears to be linked to low-affinity binding sites which guide transcription factors to their cognate target sites. The FOS-JUN heterodimer grips the major groove with its N-terminal domains. Capable of binding the DNA in different orientations with respect to the DNA axis. May form heterotetramers.	Heterodimer	-	-	-	-	-	psi-mi:"MI:2228"(ceitec)	P01100(1)|P05412(1)
CPX-487	uPA-uPAR complex	ATF-urokinase receptor complex|U-PA - U-PAR complex|PLAU-UPAR complex|ATF-uPAR complex	9606	P00749(1)|Q03405(1)	ECO:0000353(physical interaction evidence used in manual assertion)	-	GO:0009897(external side of plasma membrane)|GO:0010755(regulation of plasminogen activation)|GO:0004252(serine-type endopeptidase activity)|GO:0051917(regulation of fibrinolysis)|GO:1905370(serine-type endopeptidase complex)|GO:0038195(urokinase plasminogen activator signaling pathway)	qsproteome:QS184523(identity)|efo:MONDO:0004992(see-also)|wwpdb:3u73(identity)|wwpdb:2fd6(identity)|wwpdb:2i9b(identity)|pubmed:16979660(see-also)|intenz:3.4.21.73(identity)|pubmed:20133942(see-also)|pubmed:25671694(see-also)|pubmed:22285761(see-also)|pubmed:1689240(see-also)|pubmed:16456079(see-also)|reactome:R-HSA-158926(identity)|pubmed:3920216(see-also)|reactome:R-HSA-158969(identity)|complex portal:CPX-487(complex-primary)	Regulates the activity of the plasminogen activation system, an extracellular proteolytic cascade. uPAR (PLAUR) localizes uPA (PLAU) and its zymogen form, pro-uPA, to the cell surface. Activated uPA cleaves the zymogen plasminogen (P00747), generating the protease plasmin. Plasmin cleaves a range of extra-cellular matrix components, is essential for fibrinolysis, the degradation and clearance of fibrin blood clots, and activates matrix metalloproteases, affecting a number of physiological and disease processes including tumor growth and metastasis, angiogenesis and inflammation. May also mediate the proteolysis-independent signal transduction activation effects of uPA. uPAR is subject to negative-feedback regulation by uPA which cleaves it into an inactive form.	uPA binding to uPAR is mediated by a 25-residue beta-turn growth factor-like (EGF) domain that is ensconced in a large hydrophobic cavity lined with several residues that contribute more than an order of magnitude to the binding. As a result, the uPAR-uPA interaction is a tight, approximately 1 nM and long-lived complex that occurs over a large protein-protein interface of more than 1,000 A^2.	Heterodimer	-	Cancer [MONDO:0004992]: uPA mediates many activities through uPAR e.g. cell signaling leading to differentiation and proliferation. Expression of both uPA and uPAR appears to be correlated with tumor malignancy.	-	-	-	psi-mi:"MI:2228"(ceitec)	P00749(1)|Q03405(1)
CPX-489	VAPA-OSBP complex	VAP-A-OSBP complex|VAPA-OSBP1 complex|VAMP-A-OSBP complex|VAMP-A-OSBP1 complex	9606	P22059(1)|Q9P0L0(1)	ECO:0000353(physical interaction evidence used in manual assertion)	wwpdb:2rr3	GO:0035627(ceramide transport)|GO:0005789(endoplasmic reticulum membrane)|GO:0006686(sphingomyelin biosynthetic process)|GO:0015914(phospholipid transport)|GO:0015918(sterol transport)|GO:0000139(Golgi membrane)	qsproteome:QS154319(identity)|pubmed:12023275(see-also)|pubmed:24209621(see-also)|complex portal:CPX-489(complex-primary)	Essential for stimulation of sphingomyelin synthesis by 25-hydroxycholesterol. The complex is formed on the endoplasmic reticulum membrane and acts to tether the membrane to Golgi PI(4)P phosphoinositide molecules or the GTP-binding protein ARF1 (P84077), to promote the specific exchange of lipids from the ER to the Golgi apparatus.	VAPA MSP domain (IPR000535) interacts with the FFAT binding motif of OSBP. Electrostatic interactions are important for binding, and at least one acidic residue in an acidic patch preceding the FFAT motif is involved in intermediate complex formation and enhances the binding. Disordered OSBP initially binds VAPA through nonspecific charge interactions involving acidic residues at the N-terminal side of the FFAT motif and finally forms a stable complex structure through a “fly-casting”-like process, meaning that the unfolded state binds weakly at a relative distance followed by folding as the protein approaches the binding site.	Heterodimer	-	-	-	-	-	psi-mi:"MI:2228"(ceitec)	P22059(1)|Q9P0L0(1)
CPX-490	bZIP transcription factor complex, JUN-JUN	c-JUN homodimer|AP-1 transcription factor complex|JUN homodimer	9606	P05412(2)	ECO:0000353(physical interaction evidence used in manual assertion)	intact:EBI-22015205	GO:0006357(regulation of transcription from RNA polymerase II promoter)|GO:0035976(AP1 complex)|GO:0005634(nucleus)|GO:0000977(RNA polymerase II transcription regulatory region sequence-specific DNA binding)|GO:0003712(transcription coregulator activity)	qsproteome:QS165251(identity)|wwpdb:1jnm(identity)|wwpdb:1jun(identity)|pubmed:8662824(see-also)|pubmed:17283046(see-also)|pubmed:23661758(see-also)|pubmed:14668816(see-also)|pubmed:21113145(see-also)|complex portal:CPX-490(complex-primary)|pubmed:28186491(see-also)	Transcription factor complex which binds to a specific DNA consensus sequence to regulate transcription. The JUN dimer acts as co-activator for a range of transcription factors, e.g. PU.1 (P17947), CEBPB (P17676) and bZIP domain-containing proteins (e.g. complex CPX-486), but is probably not functional on its own.	Dimerization is mediated by the basic leucine-zipper (bZIP) 60-80 amino acid domain, consisting of a highly conserved DNA binding basic region and a more diversified leucine zipper dimerization region. The latter domain adopts an alpha helical structure where leucine, or leucine-like, side chains line up on the same side of the helix and interact with the alpha helix of the leucine zipper of the other family member to enable dimer formation. DNA binding specificity appears to be linked to low-affinity binding sites which guide transcription factors to their cognate target sites. The JUN homodimer grips the major groove with their N-terminal domains but may preferentially act as a coactivator of other transcription factors, which it binds as a homodimer.	Homodimer	-	-	-	-	-	psi-mi:"MI:2228"(ceitec)	P05412(2)
CPX-494	tPA-PAI-1 complex	tPA-SERPINE1 complex	9606	P00750(1)|P05121(1)	ECO:0000353(physical interaction evidence used in manual assertion)	intact:EBI-7800882	GO:0097180(serine protease inhibitor complex)|GO:0010757(negative regulation of plasminogen activation)|GO:0051918(negative regulation of fibrinolysis)	wwpdb:5zlz(identity)|qsproteome:QS148865(identity)|efo:EFO:1000883(see-also)|wwpdb:5brr(identity)|pubmed:26324706(see-also)|complex portal:CPX-494(complex-primary)	Regulates the activity of the plasminogen activation system, an extracellular proteolytic cascade. Inhibited form of tissue plasminogen activator tPA (PLAT), an enzyme responsible for the cleavage of plasminogen (P00747) to form plasmin, which then degrades fibrin. PAI-1 (SERPINE1) inhibits tPA rapidly and irreversibly and is the primary negative regulator of the fibrinolytic system. High levels of PAI-1 therefore prevent formation of plasmin, resulting in fibrin accumulation and thrombosis.	PAI-1 inhibits tPA by insertion of a long flexible loop RCL (reaction center loop) into the active site of tPA to form a transient Michaelis complex. This complex shows significant differences from the structure of its urokinase-type plasminogen activator analogue, the uPA-PAI-1 Michaelis complex (CPX-483). The single chain, almost fully active tPA enzyme, can be further processed into a two-chain fully active form by a cleavage after Arg-310 catalyzed by plasmin, tissue kallikrein or factor Xa. However, the activity of the one- and two-chain forms show minimal difference in rate when assayed in the presence of physiological levels of fibrinogen and plasminogen therefore the gene has been taken to indicate both forms in this entry.	Heterodimer	-	Thrombosis [EFO:1000883]: inhibited tPA causes fibrin accumulation and thrombosis.	-	-	-	psi-mi:"MI:2228"(ceitec)	P00750(1)|P05121(1)
CPX-496	RXRalpha-PXR nuclear receptor complex	apo-PXR/RXRalpha complex|PXR-PXRalpha complex|NR1I2-NR2B1 complex|NR1I2-RXRA nuclear receptor complex|RXRA-PRX retinoic acid receptor complex	9606	O75469(2)|P19793(2)	ECO:0000353(physical interaction evidence used in manual assertion)	wwpdb:4j5w	GO:0005667(transcription regulator complex)|GO:0000977(RNA polymerase II regulatory region sequence-specific DNA binding)|GO:0045944(positive regulation of transcription from RNA polymerase II promoter)|GO:0004879(nuclear receptor activity)	qsproteome:QS141685(identity)|pubmed:23602807(see-also)|complex portal:CPX-496(complex-primary)	Member of the nuclear receptor (NR) family of ligand-regulated transcription factor complexes controlling the expression of numerous genes with a role in metabolism. The pregnane X receptor (NR1I2/PXR) is a central xenobiotic sensor that detects potentially toxic chemicals and regulates the expression of genes central to their breakdown and removal. NR1I2 binds as a heterodimer with the 9-cis retinoic acid receptor (RXRA) to xenobiotic response elements in cytochrome P450 3A (CYP3A) gene promoters and is activated by the spectrum of chemicals that are known to induce CYP3A gene expression. Like other NRs, RXRA and NR1I2 contain DNA-binding and ligand-binding domain (DBD, LBD). Upon ligand binding, corepressors dissociate from RXRA and transcriptional coactivators, such as NCOA1 (Q15788), are recruited leading to transcriptional activation.	All RXRA heterodimers cooperatively bind response elements composed of two hexameric half-sites arranged in a direct repeat configuration with characteristic inter-half-site spacings of 1-5 base-pairs (known as DR1-DR5, respectively), giving the complex specificity for a 12-mer motif. DR motifs are asymmetric and can be read in one direction only. RXRA and partner NR first dimerize, then bind to the DNA which involves polar functional groups in the minor grooves of DNA, as well as a well-ordered hydration spine associating with the DNA structure. A minor groove compression at the protein-protein junction is also electrostatically favorable. NR1I2-RXRA unusually forms a symmetric heterotetramer composed of two NR1I2 and two RXRA LBD monomers. The two NR1I2 monomers form a homodimer with a unique curved pocket and two RXRA monomers bind to NR1I2, one per monomer. Unusually for class II nuclear receptors, RXRA also forms transcriptionally active homodimers (CPX-664) although their physiological significance is not clear. Molecular weight = 210 kDa.	Heterotetramer	-	-	-	-	-	psi-mi:"MI:2228"(ceitec)	O75469(2)|P19793(2)
CPX-497	Menin-JUND transcription inhibition complex	-	9606	O00255(1)|P17535(1)	ECO:0000353(physical interaction evidence used in manual assertion)	intact:EBI-15969205	GO:0017053(transcriptional repressor complex)|GO:0000122(negative regulation of transcription from RNA polymerase II promoter)	qsproteome:QS137373(identity)|efo:MONDO:0007540(see-also)|efo:MONDO:0015027(see-also)|wwpdb:3u86(identity)|pubmed:22327296(see-also)|complex portal:CPX-497(complex-primary)	Transcription inhibitor complex. Menin binds the Jun family transcription factor JUND and blocks JNK kinase-mediated JUND phosphorylation, thereby inhibiting transcriptional activation.	MENIN forms a deep pocket that binds JUND.	Heterodimer	-	Multiple endocrine neoplasia type 1 (MEN1) [MONDO:0007540]: a rare inherited cancer syndrome, characterized by the development of neuroendocrine tumors of the parathyroid, pancreas, and anterior pituitary gland, and less commonly the adrenal cortical gland, with other non-endocrine tumors in some patients.|Familial isolated hyperparathyroidism [MONDO:0015027]: Autosomal dominant disorder characterized by hypercalcemia, elevated parathyroid hormone (PTH) levels, and uniglandular or multiglandular parathyroid tumors.	-	-	-	psi-mi:"MI:2228"(ceitec)	O00255(1)|P17535(1)
CPX-500	Interleukin-5 complex	IL-5 complex|T-cell replacing factor (TRF) complex|Eosinophil Differentiation Factor complex	9606	P05113(2)	ECO:0000353(physical interaction evidence used in manual assertion)	wwpdb:1HUL	GO:0005137(interleukin-5 receptor binding)|GO:0005615(extracellular space)|GO:0046427(positive regulation of JAK-STAT cascade)|GO:0038043(interleukin-5-mediated signaling pathway)	pubmed:31920718(see-also)|efo:MONDO:0004979(see-also)|pubmed:29682504(see-also)|qsproteome:QS144475(identity)|pubmed:8483502(see-also)|reactome:R-HSA-913383(identity)|pubmed:22153509(see-also)|pubmed:22528658(see-also)|pubmed:9516124(see-also)|pubmed:20041150(see-also)|complex portal:CPX-500(complex-primary)	Powerful pro-inflammatory cytokine produced by T-helper type 2 (Th2) cells, Mast cells, Eosinophils and Natural killer (NK, NKT) cells. Essential for the maturation of eosinophils in the bone marrow and their release into the blood. Also acts on activated and resting B-cells to induce immunoglobulin production, growth, and differentiation. Exerts a pathogenic role in the differentiation, recruitment, survival, and degranulation of eosinophils. Overactive IL-5 is implicated in the pathogenesis of allergic inflammatory diseases, such as asthma, and various hypereosinophilic diseases.	Highly glycosylated 22 kDa monomer that forms a 40-50 kDa disulfide-linked homodimer, the form required to exert function. Each monomer comprises an anti-parallel 4-alpha-helix bundle with a left handed twist, connected by a double-stranded anti-parallel beta-sheet. The monomers are held together by double interchain disulphide bonds.	Homodimer	-	A contributor to both late-onset non-allergic eosinophilic asthma and allergic asthma. In allergic asthma (MONDO:0004784), the eosinophilopoietic actions of IL-5 take place in both bone marrow and bronchial mucosa.|Implicated in hypereosinophilic syndrome (HES) (MONDO:0015691), a heterogeneous group of disorders characterised by persistent and marked blood and/or tissue eosinophilia. Associated with a wide range of clinical manifestations reflecting eosinophil-induced tissue or organ damage. Evidence of eosinophilic myocarditis (Loeffler’s syndrome) (PMID: 34317085).	-	-	-	psi-mi:"MI:0469"(IntAct)	P05113(2)
CPX-501	uPA-uPAR-vitronectin complex	uPA-uPAR-Vitronectin complex|AFT-urokinase receptor-vitronectin complex	9606	P00749(1)|P04004(1)|Q03405(1)	ECO:0000353(physical interaction evidence used in manual assertion)	wwpdb:3bt1	GO:0098637(protein complex involved in cell-matrix adhesion)|GO:0030155(regulation of cell adhesion)	qsproteome:QS197251(identity)|intenz:3.4.21.73(identity)|pubmed:18376415(see-also)|wwpdb:3bt2(identity)|pubmed:10722842(see-also)|pubmed:24465541(see-also)|wwpdb:3u73(subset)|wwpdb:4k24(identity)|wwpdb:2i9b(subset)|complex portal:CPX-501(complex-primary)	Links proteolytic degradation of the extracellular matrix to integrin-mediated adhesion. The formation of this complex results in altered cell adhesion, migration, survival and proliferation. Components of the plasminogen activation system including urokinase plasminogen activator uPA (PLAU) and its cell surface receptor uPAR (PLAUR) have been implicated in a wide variety of biological processes related to tissue homoeostasis. The high affinity binding of uPA regulates the binding of uPAR to matrix-embedded vitronectin. Activated uPA cleaves the zymogen plasminogen, generating the protease plasmin. uPA and plasmin induces a potent negative feedback on cell adhesion through specific cleavage of the RGD motif in vitronectin. Cleavage of vitronectin by uPA requires concomitant binding of both uPA and vitronectin to uPAR.	uPAR binds simultaneously to uPA and the somatomedin B domain (SMB) of vitronectin. uPA binding to uPAR is mediated by a 25-residue beta-turn growth factor-like (EGF) domain that is ensconced in a large hydrophobic cavity lined with several residues that contribute more than an order of magnitude to the binding. SMB binds to the outer side of the receptor. The uPAR-uPA interaction is a tight, approximately 1 nM, and long-lived complex that occurs over a large protein-protein interface of more than 1,000 A2. In contrast, the uPAR-VTN interaction occurs over a smaller interface of 75 A2. The binding of the SMB domain is a transient interaction with micromolar affinity that is uPA-dependent despite the lack of direct interaction between uPA and VTN. Studies have shown that VTN binds to uPAR but only in the presence of uPA suggesting a potential allosteric mechanism.	Heterotrimer	-	-	-	-	-	psi-mi:"MI:2228"(ceitec)	P00749(1)|P04004(1)|Q03405(1)
CPX-502	Beta-hexosaminidase A complex	HEX A complex	9606	P06865(1)|P07686(1)	ECO:0000353(physical interaction evidence used in manual assertion)	intact:EBI-12592751	GO:1905379(beta-N-acetylhexosaminidase complex)|GO:0043202(lysosomal lumen)|GO:0030203(glycosaminoglycan metabolic process)|GO:0004563(beta-N-acetylhexosaminidase activity)	qsproteome:QS197871(identity)|efo:MONDO:0010006(see-also)|efo:MONDO:0010100(see-also)|efo:MONDO:0017720(see-also)|intenz:3.2.1.52(identity)|pubmed:16698036(see-also)|wwpdb:2gjx(identity)|wwpdb:2gk1(identity)|reactome:R-HSA-1605656(identity)|pubmed:25645918(see-also)|pubmed:11707436(see-also)|pubmed:6458607(see-also)|complex portal:CPX-502(complex-primary)|rhea:RHEA:48276(identity)|rhea:RHEA:47940(identity)|rhea:RHEA:47968(identity)|rhea:RHEA:64372(identity)|rhea:RHEA:64384(identity)|humap:huMAP3_02312.1(identity)	Hydrolyses the terminal non-reducing N-acetyl-D-hexosamine residues, such as N-acetylglucosamine and N-acetylgalactosamine, which are beta-linked to oligosaccharides, glycolipids, glycoproteins, and glycosaminoglycans (GAGs). Facilitates the degradation of GAGs in lysosomes of the central and peripheral nervous system. Member of the Family 20 glycoside hydrolases (glycosidase). Active on water-soluble and amphiphilic glycoconjugates such as sulfated GAG fragments, and the sulfated glycosphingolipid SM2 (CHEBI:90163). Only the heterodimeric complex HEX A is able to remove N-acetylgalactosamine from the ganglioside GM2 (CHEBI:60327), a molecule composed of a glycosphingolipid with a single sialic acids linked on the sugar chain found in high concentrations in neuronal cell plasma membranes. Works in association with the GM2A (P17900) which extracts single GM2 molecules from membranes and presents them in soluble form to the enzyme or hydrolyses sulphated, membrane-bound substrates. Intra-lysosomal accumulation of GM2 ganglioside leads to severely debilitating neurodegeneration associated with Tay-Sachs disease, Sandoff disease and AB variant.	An alpha-beta heterodimer, with each subunit having a functional active site. Beta subunit probably forms 2 chains. Only the alpha-subunit active site can hydrolyze GM2 gangliosides due to a flexible loop structure that is removed post-translationally from beta, and to the presence of Asn423 and Arg424 residues. The loop structure is involved in binding the GM2 activator protein, while alpha-Arg424 is critical for binding the carboxylate group of the N-acetyl-neuraminic acid residue of GM2. The beta-subunit lacks these key residues and has Asp452 and Leu453 in their place. The beta-subunit therefore cleaves only neutral substrates efficiently.	Heterodimer	-	Tay-Sachs disease (GM2-gangliosidosis B variant, B1 variant, Hexosaminidase A deficiency) [MONDO:0010100]: an autosomal recessive lysosomal storage disorder that results from hexosaminidase A deficiency, linked to an abnormal alpha subunit (while Sandhoff disease results from hexosaminidase B deficiency caused by an abnormal beta subunit). This enzymatic defect leads to abnormal GM2 ganglioside storage in neurons and peripheral tissues. Three variants have been described according to age of onset. The infantile form (type 1) begins between 3 and 6 months of age. The earliest sign is an incessant startle response to noise. Psychomotor retardation appears after the age of 8 months with hypotonia, amaurosis, and megalencephaly. A cherry-red macular spot may be found but is not specific. Muscular weakness progresses and leads to paralysis. The disorder degenerates into a state of decerebration and is fatal during childhood. Enzymatic activity of the hexosaminidase A is either extremely low or totally absent in leucocytes and cultured in fibroblasts obtained by skin biopsy. In the juvenile form (type 2), onset is between ages 2 and 6 with locomotor ataxia, behavioural disorders, and progressive loss of intellectual capacities, leading to a state of decerebration and death at around the age of 15. The decrease in hexosaminidase A activity is less pronounced than in the infantile form. The adult or chronic form (type 3) may begin around the age of 10, but often the disorder is not diagnosed until adulthood. Two different clinical forms exist. The first is similar to atypical Friedreich disease, with spinocerebellar ataxia but no cardiac or osseous signs, such as scoliosis or flat feet. The second is that of juvenile spinal amyotrophy resembling Kugelberg-Welander's syndrome. Mental capacities and behaviour may or may not be affected.|Sandhoff disease (GM2 gangliosidosis 0 variant, Hexosaminidases A and B deficiency) [MONDO:0010006]: an autosomal recessive lysosomal storage disorder that results from hexosaminidase A and B deficiency, linked to an abnormal beta subunit (while Tay-Sachs disease results from hexosaminidase A deficiency caused by an abnormal alpha subunit). This enzymatic defect leads to abnormal GM2 ganglioside storage in neurons and peripheral tissues. The clinical picture is identical to that of Tay-Sachs disease, with startle reactions, early blindness, progressive motor and mental deterioration, macrocephaly and cherry-red spots on the macula. Patients may have a doll-like face, hepatosplenomegaly and recurring respiratory tract infections. High levels of urinary oligosaccharides are found. Children develop normally during the first 3-6 months of life, after which the disease appears and evolves quickly. Death usually occurring by age of 4 years. In cases with later onset, or in adult cases, signs may be those of spinocerebellous ataxia or dystonia. Intellectual capacities may or may not be affected.|GM2-gangliosidosis, AB variant (Hexosaminidase activator deficiency) [MONDO:0017720]: an autosomal recessive lysosomal storage disorder that results from hexosaminidase A and B deficiency, linked to an abnormal alpha and beta subunits. This enzymatic defect leads to abnormal GM2 ganglioside storage in neurons and peripheral tissues. Variant AB is Tay-Sachs-like, hexosaminidase A activity is normal but the enzyme activator required for hydrolysing GM2 is deficient.	-	-	-	psi-mi:"MI:2228"(ceitec)	P06865(1)|P07686(1)
CPX-503	mTORC1 complex	Mammalian TORC1|Mammalian target of rapamycin complex 1|Mammalian TOR complex 1|Mechanistic target of rapamycin complex 1|mTOR complex 1	9606	P42345(2)|Q8N122(2)|Q9BVC4(2)	ECO:0000353(physical interaction evidence used in manual assertion)	intact:EBI-16188613	GO:0004674(protein serine/threonine kinase activity)|GO:0006974(cellular response to DNA damage stimulus)|GO:0071470(cellular response to osmotic stress)|GO:0030307(positive regulation of cell growth)|GO:0031931(TORC1 complex)|GO:0045821(positive regulation of glycolytic process)|GO:0071456(cellular response to hypoxia)|GO:0031669(cellular response to nutrient levels)|GO:1905857(positive regulation of pentose-phosphate shunt)|GO:0046889(positive regulation of lipid biosynthetic process)|GO:0010507(negative regulation of autophagy)	rhea:RHEA:17989(identity)|rhea:RHEA:46608(identity)|pubmed:24385483(see-also)|pubmed:26678875(see-also)|wwpdb:4jsn(subset)|wwpdb:4jsp(subset)|wwpdb:4jt5(subset)|wwpdb:4jt6(subset)|wwpdb:4jsv(subset)|wwpdb:4jsx(subset)|pubmed:23636326(see-also)|intenz:2.7.11.1(identity)|pubmed:19143637(see-also)|wwpdb:5h64(identity)|emdb:EMD-6668(identity)|pubmed:22500797(see-also)|pubmed:29424687(see-also)|pubmed:19299511(see-also)|pubmed:20670887(see-also)|complex portal:CPX-503(complex-primary)|reactome:R-HSA-377400(identity)|chembl target:CHEMBL4296661(identity)|efo:MONDO:0004992(see-also)|pubmed:17041623(see-also)|efo:EFO:0001073(see-also)|pubmed:28283069(see-also)|pubmed:30647914(see-also)	Serine/threonine protein kinase complex that regulates cellular metabolism, growth and survival in response to hormones, growth factors, nutrients, energy and stress signals by way of, directly or indirectly, affecting the phosphorylation of at least 800 proteins. Key pathways regulated by mTORC1 include: protein synthesis by phosphorylating key regulators of mRNA translation and ribosome synthesis; pyrimidine biosynthesis pathway; ribosome synthesis by activating RNA polymerase III-dependent transcription; lipid synthesis; mitochondrial biogenesis to maintain energy homeostasis; negative regulation of autophagy; feedback control on upstream growth factor signaling; regulation of microtubules. Inactivated by Rapamycin, stress and starvation, which, consequently, induces autophagy and ensures that cells grow only during favourable conditions. mTORC1 plays a role in cancer and obesity. Subcellular localization varies and may ensure precise spatial and temporal control of cell growth.	mTORC1 is an obligate dimer which adopts a cage-like architecture. The dimeric interfaces are formed by interlocking interactions between the MTOR and RPTOR subunits. MW = 1 MDa, approximate dimensions 290 x 210 x 135 A.	Heterohexamer	-	Cancer [MONDO:0004992]: A malignant neoplasm in which new abnormal tissue grow by excessive cellular division and proliferation more rapidly than normal and continues to grow after the stimuli that initiated the new growth cease.|Obesity [EFO:0001073]: A status with body weight that is grossly above the acceptable or desirable weight, usually due to accumulation of excess fats in the body. The standards may vary with age, sex, genetic or cultural background. In the body mass index, a BMI greater than 30.0 kg/m2 is considered obese, and a BMI greater than 40.0 kg/m2 is considered morbidly obese (morbid obesity).	-	-	The mTORC1 complex has been reported to localise in different cell compartments, however a greater number of evidences indicate it localises in the nucleus.	psi-mi:"MI:2228"(ceitec)	P42345(2)|Q8N122(2)|Q9BVC4(2)
CPX-504	c-Myb-C/EBPbeta complex	c-Myb - C/EBPbeta complex	9606	P10242(1)|P17676(2)	ECO:0005543(biological system reconstruction evidence by experimental evidence from mixed species used in manual assertion)	-	GO:0005634(nucleus)|GO:0001228(transcriptional activator activity, RNA polymerase II transcription regulatory region sequence-specific binding)|GO:0044374(sequence-specific DNA binding, bending)|GO:0090575(RNA polymerase II transcription factor complex)|GO:0045944(positive regulation of transcription from RNA polymerase II promoter)|GO:0000977(RNA polymerase II transcription regulatory region sequence-specific DNA binding)|GO:0061515(myeloid cell development)	qsproteome:QS220458(identity)|pubmed:11792321(see-also)|wwpdb:1h89(identity)|pubmed:21257317(see-also)|complex portal:CPX-504(complex-primary)	A transcriptional regulatory complex. Interactions between c-Myb and the Cebpb homodimer enable or enhance their cooperative binding and enables CEBPB bound to one site to interact with MYB at another site separated by 80 base pairs. The complex is mainly active in hematopoetic cells and is essential for myeloid differentiation.	DNA looping mediated by the complex participants brings them into sufficiently close proximity to enable nucloeprotein complex formation, despite the fact that they bind to natural promoters at some distance from one another. MYB binds to the C-terminus of the CEBPB leucine zipper extended tail region and also to the major groove of DNA via three globular subdomains, R1, R2 and R3. CEBPB bZip binds to a major groove of DNA at a site distant from the MYB-binding DNA region. K+ ions mediate the interactions between both complex components.	Heterotrimer	-	-	-	-	-	psi-mi:"MI:2228"(ceitec)	P10242(1)|P17676(2)
CPX-506	Interleukin-5 receptor-ligand complex	IL5-IL5RA-IL5RB complex|IL-5 receptor complex|IL5-IL5RA-CSF2RB complex|IL5-IL5RA-GM-CSF complex|IL5-IL5RA-IL3RB complex	9606	O60674(0)|P05113(2)|P23458(0)|P29597(0)|P32927(2)|Q01344(2)	ECO:0005547(biological system reconstruction evidence based on inference from background scientific knowledge used in manual assertion)	-	GO:0004713(protein tyrosine kinase activity)|GO:0004914(interleukin-5 receptor activity)|GO:0005895(interleukin-5 receptor complex)|GO:0005524(ATP binding)|GO:0005886(plasma membrane)|GO:0038043(interleukin-5-mediated signaling pathway)|GO:0007259(JAK-STAT cascade)	rhea:RHEA:10596(identity)|pubmed:38614096(see-also)|efo:MONDO:0012580(see-also)|pubmed:21986312(see-also)|pubmed:22153509(see-also)|intenz:2.7.10.2(identity)|wwpdb:3QT2(subset)|pubmed:9516124(see-also)|wwpdb:3VA2(subset)|pubmed:22528658(see-also)|reactome:R-HSA-914169(see-also)|reactome:R-HSA-913363(see-also)|reactome:R-HSA-913357(see-also)|reactome:R-HSA-914168(see-also)|reactome:R-HSA-913359(see-also)|pubmed:1495999(see-also)|pubmed:7888666(see-also)|reactome:R-HSA-914023(see-also)|reactome:R-HSA-914069(see-also)|reactome:R-HSA-913423(see-also)|reactome:R-HSA-913457(see-also)|complex portal:CPX-506(complex-primary)	Transmembrane complex formed on the binding of a dimeric, extracellular interleukin (IL-5) to its receptor, IL-5R, a Class I hematopoietin receptor. Ligand binding results in the assembly of the complete complex, inducing the transphosphorylation of JAK1/2 molecules as well as phosphorylation of the cytoplasmic tails of the receptors. STAT1/5 monomers bind to the phosphorylated site of the receptor and are phosphorylated by JAK1/2. Phosphorylated STAT1/5 dissociate from the receptors, dimerize, and translocate into the nucleus where they induce the transcription of target genes. IL-5 is a powerful pro-inflammatory cytokine produced by T-helper type 2 cells, mast cells, eosinophils, and natural killer T-cells. Essential for the maturation of eosinophils in the bone marrow and their release into the blood. Also acts on activated and resting B-cells to induce immunoglobulin production, growth, and differentiation. Overactive IL-5 is implicated in the pathogenesis of allergic inflammatory diseases, such as asthma, and various hypereosinophilic diseases.	IL5 engages a single heterodimeric IL5RA-CSF2RB receptor. CSF2RB then dimerizes to activate downstream signalling. The complex may then further oligomerize, forming a dodecamer composed of two hexamer complexes in a head-to-head arrangement. The minimal hexameric stoichiometry of the complex is signal-competent, where CSF2RB associates most strongly with JAK1 but also binds to JAK2 and TYK2, whilst IL5RA preferentially associates with JAK2 but with some promiscuity for JAK1.	-	-	Congenital/Hereditary pulmonary alveolar proteinosis [MONDO:0012580]:Congenital pulmonary alveolar proteinosis is a very rare primary interstitial lung disease due to pulmonary surfactant accumulation within alveolar macrophages and alveoli, characterized by a variable clinical manifestation ranging from an asymptomatic clinical presentation and spontaneous remission, to symptoms such as dyspnea and cough, or severe respiratory failure.	-	-	-	psi-mi:"MI:0469"(IntAct)	O60674(0)|P05113(2)|P23458(0)|P29597(0)|P32927(2)|Q01344(2)
CPX-508	RXRalpha-RARalpha retinoic acid receptor complex	RXR-RAR complex|NR1B1-NR2B1 complex	9606	P10276(1)|P19793(1)	ECO:0000353(physical interaction evidence used in manual assertion)	intact:EBI-6592560	GO:0005667(transcription regulator complex)|GO:0090575(RNA polymerase II transcription factor complex)|GO:0000981(DNA-binding transcription factor activity, RNA polymerase II-specific)|GO:0042789(mRNA transcription from RNA polymerase II promoter)|GO:0044323(retinoic acid-responsive element binding)|GO:0001972(retinoic acid binding)	qsproteome:QS183465(identity)|wwpdb:1dsz(identity)|pubmed:10698945(see-also)|reactome:R-HSA-5334844(identity)|complex portal:CPX-508(complex-primary)|chembl target:CHEMBL3430883(identity)	Member of the nuclear receptor family of ligand-regulated transcription factor complexes controlling the expression of numerous genes with a role in cellular differentiation, proliferation and apoptosis. The 9-cis retinoic acid receptor (retinoid X receptor, RXR) is an important member of the nuclear receptor family because it forms heterodimers with many other receptors, including the all-trans retinoic acid receptor (RAR). RAR and RXR transduce the retinoid signal into a variety of genetic responses, and their functions underlie the essential role played by retinoids in the development and homeostasis of vertebrates. In the absence of RAR agonist, the RXR-RAR heterodimer recruits the corepressor proteins NCoR or SMRT and associated factors such as histone deacetylases or DNA-methyl transferases that may lead to an inactive condensed chromatin structure, preventing transcription. RXRA-RARA is a non-permissive receptor that cannot be activated by an RXR agonist but only by an agonist of the dominant partner receptor, RARA. Upon RAR agonist binding, corepressors are released, and coactivator complexes such as histone acetyltransferases or histone arginine methyltransferases are recruited to activate transcription. The RXR-RAR heterodimer binds more efficiently to retinoic acid response elements (RAREs), composed typically of two direct repeats of a core hexameric motif, PuG [G/T] TCA, than do either of the homodimeric forms of RXR or RAR.	All RXR heterodimers cooperatively bind response elements composed of two hexameric half-sites arranged in a direct repeat configuration with characteristic inter-half-site spacings of 1-5 base-pairs (known as DR1-DR5, respectively), giving the complex specificity for a 12-mer motif. DR motifs are asymmetric and can be read in one direction only. RXR-RAR complexes preferentially bind DR2 and DR5 but also associates with DR1 under specific conditions. RXR and partner NR first dimerize, then bind to the DNA which involves polar functional groups in the minor grooves of DNA, as well as a well-ordered hydration spine associating with the DNA structure. A minor groove compression at the protein-protein junction is also electrostatically favorable.	Heterodimer	9-cis-retinoic acid (CHEBI:50648)|all-trans-retinoic acid (CHEBI:15367)	-	-	-	-	psi-mi:"MI:2228"(ceitec)	P10276(1)|P19793(1)
CPX-509	bZIP transcription factor complex, CEBPA-CEBPB	-	9606	P17676(1)|P49715(1)	ECO:0000353(physical interaction evidence used in manual assertion)	intact:EBI-10890703	GO:0090575(RNA polymerase II transcription regulator complex)|GO:0006357(regulation of transcription by RNA polymerase II)|GO:0005634(nucleus)|GO:0000981(DNA-binding transcription factor activity, RNA polymerase II-specific)|GO:0000977(RNA polymerase II transcription regulatory region sequence-specific DNA binding)	qsproteome:QS138311(identity)|humap:huMAP3_03010.1(superset)|complex portal:CPX-509(complex-primary)|pubmed:23661758(see-also)|pubmed:28186491(see-also)	Transcription factor complex which binds to a specific DNA consensus sequence to regulate transcription.	Dimerization is mediated by the basic leucine-zipper (bZIP) 60-80 amino acid domain, consisting of a highly conserved DNA binding basic region and a more diversified leucine zipper dimerization region. The latter domain adopts an alpha helical structure where leucine, or leucine-like, side chains line up on the same side of the helix and interact with the alpha helix of the leucine zipper of the other family member to enable dimer formation. DNA binding specificity appears to be linked to low-affinity binding sites which guide transcription factors to their cognate target sites.	Heterodimer	-	-	-	-	-	psi-mi:"MI:2228"(ceitec)	P17676(1)|P49715(1)
CPX-511	MUS81-EME1 structure-specific endonuclease complex	MUS81-MMS4 endonuclease complex|Deoxyribonuclease complex MUS81-MMS4|MUS81 complex|Deoxyribonuclease complex MUS81-EME1	9606	CHEBI:18420(2)|Q96AY2(1)|Q96NY9(1)	ECO:0000353(physical interaction evidence used in manual assertion)	intact:EBI-9550221	GO:1905347(endodeoxyribonuclease complex)|GO:0004520(endodeoxyribonuclease activity)|GO:0070337(3'-flap-structured DNA binding)|GO:0006302(double-strand break repair)|GO:0031297(replication fork processing)|GO:0043596(nuclear replication fork)	qsproteome:QS170913(identity)|wwpdb:4p0p(identity)|wwpdb:4p0s(identity)|wwpdb:4p0q(identity)|pubmed:18413719(see-also)|wwpdb:4p0r(identity)|pubmed:24733841(see-also)|wwpdb:9f9m(identity)|wwpdb:9f98(identity)|wwpdb:9f99(identity)|wwpdb:9f9k(identity)|wwpdb:2zix(identity)|wwpdb:9f9a(identity)|wwpdb:9f9l(identity)|intenz:3.1.22(identity)|humap:huMAP3_00776.1(identity)|reactome:R-HSA-8933490(identity)|complex portal:CPX-511(complex-primary)	Structure-specific endonuclease that plays an important role in rescuing stalled replication forks and resolving the mitotic recombination intermediates. The complex recognizes the branched DNA intermediates and typically cleaves 3-6 base pairs of the 5-prime regions of the junction crossover point. Preferentially cleaves four-way DNA junctions, such as nicked Holliday Junctions (nHJs), D-loops, 3-prime flap DNA substrates that contain an exposed 5-prime DNA strand end at or close to the junction crossover point and replication forks, via the “nick and counternick” mechanism. DNA binding induces conformational changes in the linkers connecting the nuclease and HhH2 domains of MUS81 and EME1, which transforms the complex from a compact to an open state. These changes unmask the hydrophobic wedge that separates pre‐ and post‐nick duplex and create the 5-prime end binding pocket facilitating the DNA substrate bending by the complex, ultimately placing the incision strand at the active site of MUS81.	The two subunits form a clamp around the minor and major grooves of the DNA at the nicked-site: the 36-residue linker of Eme1 (residues 368-403) and the 5-prime end binding pocket and the wedge of MUS81 play crucial roles in substrate recognition and nuclease activity. Buried surface area = 7094 A2.	Heterodimer	-	-	-	-	-	psi-mi:"MI:2228"(ceitec)	Q96AY2(1)|Q96NY9(1)
CPX-512	Granulocyte-macrophage colony-stimulating factor-receptor complex	CSF-CD116-CD131 complex|CSF-GMRA-Bc complex|GM-CSF-CD116-CD131 complex|CSF-GMR-A-Bc complex	9606	O60674(0)|P04141(4)|P15509(4)|P32927(4)	ECO:0005547(biological system reconstruction evidence based on inference from background scientific knowledge used in manual assertion)	-	GO:0005886(plasma membrane)|GO:0030526(granulocyte macrophage colony-stimulating factor receptor complex)|GO:0004714(transmembrane receptor protein tyrosine kinase activity)|GO:0005524(ATP binding)|GO:0007259(JAK-STAT cascade)|GO:0070665(positive regulation of leukocyte proliferation)|GO:0038157(granulocyte-macrophage colony-stimulating factor signaling pathway)|GO:0004901(granulocyte macrophage colony-stimulating factor receptor activity)	efo:Orphanet:264675(see-also)|wwpdb:4rs1(subset)|pubmed:9516124(see-also)|wwpdb:4nkq(subset)|pubmed:23046136(see-also)|pubmed:18692472(see-also)|pubmed:27396825(see-also)|intenz:2.7.10.2(identity)|reactome:R-HSA-914025(identity)|reactome:R-HSA-914077(identity)|reactome:R-HSA-913355(identity)|reactome:R-HSA-913384(identity)|reactome:R-HSA-913389(identity)|reactome:R-HSA-913379(identity)|reactome:R-HSA-913443(identity)|reactome:R-HSA-914178(identity)|complex portal:CPX-512(complex-primary)	Cytokine receptor complex that activates the JAK/STAT signaling cascade. Stimulates the growth and development of progenitors of hematopoietic precursor cells from various lineages, including granulocytes, macrophages, eosinophils and erythrocytes and the production and maturation of dendritic cells and T cells. Enhances the activity of neutrophils and macrophages. Binding of CSF2 stimulates tyrosine phosphorylation of the receptor subunits and associated JAK2.	Belongs to a family of receptors that have specific alpha chains but share a common beta subunit, the cytokine receptor common beta (CSF2RB/IL3RB or Bc for short). The receptor alpha subunit (CSF2RA/CSF2R) binds the CSF2 ligand with relatively low affinity. Two receptor beta subunits (CSF2RB) are closely intertwined and form two composite binding sites, one at each end of this orthogonal homodimer, for each alpha receptor-ligand heterodimer. Binding of the alpha receptor-ligand dimer to the composite interface of the beta receptor subunits confers high affinity binding within the heterodimer. The c-terminal domains of the receptor subunits bind the complex to the plasma membrane surface. The receptor-ligand subcomplex most likely assembles into a duodecamer consisting of two head-to-head-positioned hexamers of 2xCSF2:2xCSF2RA:2xCSF2RB. JAK2 is constitutively associated with Bc and is independent of cytokine binding.	-	-	Congenital/Hereditary pulmonary alveolar proteinosis [Orphanet:264675]:Congenital pulmonary alveolar proteinosis is a very rare primary interstitial lung disease due to pulmonary surfactant accumulation within the alveolar macrophages and alveoli, characterized by a variable clinical course ranging from an asymptomatic clinical presentation and spontaneous remission, to symptoms such as dyspnea and cough, or to severe respiratory failure.	-	-	-	psi-mi:"MI:2228"(ceitec)	O60674(0)|P04141(4)|P15509(4)|P32927(4)
CPX-513	RXRalpha-NCOA2 activated retinoic acid receptor complex	RXRA-TIF2 complex|RXRA-SRC2 complex|NR2B1-SRC2 complex|NR2B1-GRIP1 complex|NR2B1-NCOA2 complex|NR2B1-TIF2 complex|RXRA-GRIP1 complex|RXRA-NCOA2 activated retinoic acid receptor complex	9606	P19793(2)|Q15596(2)	ECO:0000353(physical interaction evidence used in manual assertion)	intact:EBI-15666752	GO:0005667(transcription regulator complex)|GO:0045944(positive regulation of transcription from RNA polymerase II promoter)|GO:0000977(RNA polymerase II regulatory region sequence-specific DNA binding)|GO:0001972(retinoic acid binding)|GO:0044323(retinoic acid-responsive element binding)|GO:0004879(nuclear receptor activity)	qsproteome:QS218648(identity)|wwpdb:1mv9(identity)|wwpdb:2p1u(identity)|wwpdb:2p1v(identity)|wwpdb:1mvc(identity)|wwpdb:1mzn(identity)|wwpdb:2p1t(identity)|wwpdb:4pp3(identity)|wwpdb:4zsh(identity)|wwpdb:5ec9(identity)|pubmed:20063036(see-also)|pubmed:24187139(see-also)|wwpdb:3ozj(identity)|wwpdb:4k6i(identity)|wwpdb:2zxz(identity)|wwpdb:2zy0(identity)|wwpdb:3pcu(identity)|wwpdb:4k4j(identity)|wwpdb:7b88(identity)|wwpdb:6lb6(identity)|wwpdb:6lb5(identity)|wwpdb:6sti(identity)|wwpdb:7a77(identity)|wwpdb:3r5m(identity)|wwpdb:7bk4(identity)|wwpdb:5lyq(identity)|wwpdb:3e94(identity)|wwpdb:7nke(identity)|wwpdb:6sjm(identity)|wwpdb:5mk4(identity)|wwpdb:6lb4(identity)|wwpdb:7b9o(identity)|wwpdb:3fug(identity)|pubmed:26289479(see-also)|wwpdb:3kwy(identity)|wwpdb:3oap(identity)|wwpdb:4m8e(identity)|wwpdb:4m8h(identity)|wwpdb:4oc7(identity)|wwpdb:4poh(identity)|wwpdb:4poj(identity)|wwpdb:4pp5(identity)|wwpdb:4rme(identity)|wwpdb:4rfw(identity)|wwpdb:4rmc(identity)|wwpdb:4rmd(identity)|wwpdb:4zo1(subset)|pubmed:11981034(see-also)|pubmed:17947383(see-also)|pubmed:21049972(see-also)|complex portal:CPX-513(complex-primary)|pubmed:26820900(see-also)	Member of the nuclear receptor (NR) family of ligand-regulated transcription factor complexes controlling the expression of numerous genes with a role in cellular differentiation, proliferation and apoptosis. The 9-cis retinoic acid receptor (retinoid X receptor, RXRA) is an important member of the nuclear receptor family because it forms heterodimers with many other receptors, including the all-trans retinoic acid receptors (RARs). Like other NRs, RXRA contains DNA-binding and ligand-binding domain (DBD, LBD). In the absence of agonist, the complex recruits the corepressor proteins NCoR or SMRT and associated factors such as histone deacetylases or DNA-methyl transferases that may lead to an inactive condensed chromatin structure, preventing transcription. Upon ligand binding, RXRs undergo a conformational change that results in the release of corepressors and transcriptional coactivators, such as NCOA2, are recruited to the LBD which activates transcription.	Coactivator NCOA2 contains an LXXLL motif (where X is any amino acid) which forms strong ligand-dependent interactions with members of the retinoic acid receptor superfamily of proteins. Unusually for class II nuclear receptors, RXRA also forms transcriptionally active homodimers (CPX-664) although their physiological significance is not clear.	Heterotetramer	9-cis-retinoic acid (CHEBI:50648)	-	-	-	-	psi-mi:"MI:2228"(ceitec)	P19793(2)|Q15596(2)
CPX-514	c-MYC-BIN1 complex	-	9606	O00499(1)|P01106(1)	ECO:0000353(physical interaction evidence used in manual assertion)	intact:EBI-7689250	GO:0003714(transcription corepressor activity)|GO:0090571(RNA polymerase II transcription repressor complex)|GO:0000122(negative regulation of transcription from RNA polymerase II promoter)|GO:0010564(regulation of cell cycle process)|GO:0005634(nucleus)	qsproteome:QS123508(identity)|efo:MONDO:0004992(see-also)|pubmed:15992821(see-also)|pubmed:10412034(see-also)|pubmed:8782822(see-also)|wwpdb:1mv0(identity)|complex portal:CPX-514(complex-primary)	Transcriptional suppressor complex. Binding of BIN1 to c-MYC inhibits the transcription factor activity of c-MYC and the complex thus acts as a tumor suppressor.	BIN1 interacts with c-Myc via its c-Myc binding domain. The c-MYC-BIN1 interaction can be inhibited by phosphorylation of c-Myc at Ser-62. Alternative splicing of the Bin1 transcript results in ubiquitous, tissue-specific and tumor-specific isoforms of Bin1 proteins.	Heterodimer	-	Cancer [MONDO:0004992]: BIN1 isoform 11 (BIN1+12A) is alternatively spliced to contain an extra 15 residues in exon 12A which facilitates intramolecular polyproline-SH3 domain (IPR001452) interaction in tumor-tissues that inhibits its interaction with c-MYC and abrogates c-MYC's tumor suppressor activity.	-	-	-	psi-mi:"MI:2228"(ceitec)	O00499(1)|P01106(1)
CPX-516	bZIP transcription factor complex, CEBPG-CEBPG	C/EBPgamma complex	9606	P53567(2)	ECO:0000353(physical interaction evidence used in manual assertion)	intact:EBI-26586131	GO:0090575(RNA polymerase II transcription regulator complex)|GO:0000977(RNA polymerase II transcription regulatory region sequence-specific DNA binding)|GO:0000981(DNA-binding transcription factor activity, RNA polymerase II-specific)|GO:0005634(nucleus)|GO:0006357(regulation of transcription by RNA polymerase II)	qsproteome:QS219148(identity)|complex portal:CPX-516(complex-primary)|pubmed:23661758(see-also)|pubmed:28186491(see-also)	Transcription factor complex which binds to a specific DNA consensus sequence to regulate transcription.	Dimerization is mediated by the basic leucine-zipper (bZIP) 60-80 amino acid domain, consisting of a highly conserved DNA binding basic region and a more diversified leucine zipper dimerization region. The latter domain adopts an alpha helical structure where leucine, or leucine-like, side chains line up on the same side of the helix and interact with the alpha helix of the leucine zipper of the other family member to enable dimer formation. DNA binding specificity appears to be linked to low-affinity binding sites which guide transcription factors to their cognate target sites.	Homodimer	-	-	-	-	-	psi-mi:"MI:2228"(ceitec)	P53567(2)
CPX-517	PXR-NCOA1 activated nuclear receptor complex	PXR-SRC1 complex|NR1I2-NCOA1 complex	9606	O75469(2)|Q15788(2)	ECO:0000353(physical interaction evidence used in manual assertion)	intact:EBI-12519188	GO:0000977(RNA polymerase II regulatory region sequence-specific DNA binding)|GO:0045944(positive regulation of transcription from RNA polymerase II promoter)|GO:0005667(transcription regulator complex)|GO:0004879(nuclear receptor activity)	qsproteome:QS197949(identity)|wwpdb:8f5y(identity)|wwpdb:5x0r(identity)|wwpdb:1nrl(identity)|wwpdb:5a86(identity)|complex portal:CPX-517(complex-primary)|pubmed:12909012(see-also)	Member of the nuclear receptor (NR) family of ligand-regulated transcription factor complexes controlling the expression of numerous genes with a role in metabolism. The pregnane X receptor (NR1I2/PXR) is a central xenobiotic sensor that detects potentially toxic chemicals and regulates the expression of genes central to their breakdown and removal. Like other members of the orphan class of the NR superfamily, NR1I2 contains DNA-binding and ligand-binding domain (DBD, LBD). Upon ligand binding, transcriptional coactivators, such as NCOA1 (Q15788), are recruited leading to transcriptional activation. NR1I2 also binds as a heterotetramer with the 9-cis retinoic acid receptor (RXRA, P19793, CPX-496) to xenobiotic response elements in cytochrome P450 3A (CYP3A) gene promoters and is activated by the spectrum of chemicals that are known to induce CYP3A gene expression.	The NR1I2 LBD forms a heterodimer in the asymmetric unit of this structure. Coactivator NCOA1 contains LXXLL motif (where X is any amino acid) which forms strong ligand-dependent interactions with NRs. NCOA1 forms two distinct helices and binds adjacent to the body of NR1I2. The binding of a coactivator reduces the mobility of regions involved in ligand and cofactor binding.	Heterotetramer	-	-	-	-	-	psi-mi:"MI:2228"(ceitec)	O75469(2)|Q15788(2)
CPX-519	General transcription factor complex TFIIA	Transcription factor IIA|Transcription initiation factor IIA	9606	P52655(1)|P52657(1)	ECO:0000353(physical interaction evidence used in manual assertion)	intact:EBI-1570464	GO:0005634(nucleus)|GO:0000978(RNA polymerase II core promoter proximal region sequence-specific DNA binding)|GO:0060261(positive regulation of transcription initiation from RNA polymerase II promoter)|GO:0005672(transcription factor TFIIA complex)|GO:0045944(positive regulation of transcription from RNA polymerase II promoter)|GO:0051123(RNA polymerase II transcriptional preinitiation complex assembly)	qsproteome:QS50590(identity)|pubmed:8626665(see-also)|pubmed:12972251(see-also)|pubmed:11030333(see-also)|pubmed:10022900(see-also)|pubmed:8692860(see-also)|pubmed:7958899(see-also)|pubmed:8870495(see-also)|pubmed:8946909(see-also)|complex portal:CPX-519(complex-primary)|reactome:R-HSA-109629(identity)|signor:SIGNOR-C395(identity)	Transcription factor complex that regulates transcription initiation from RNA polymerase II promoters. Binding to the transcription factor complex TFIID-TBP enhances assembly of the transcriptional preinitiation complex PIC and its binding to the DNA at the TATA-box by displacing transcription inhibitors, such as DRAP1 (Q14919) or DR1 (Q01658), from TBP (P20226).	TFIIA subunits 1 and 2 interact with each other forming a beta-barrel and a four-helix structure. Subunit 1 may form separate alpha and beta chains, subunit 2 is gamma chain. The beta-barrel element of subunit 1 contacts the DNA major groove non-specifically within and upstream of the TATA element while the beta-barrel element of subunit 2 interacts with the TATA-box-binding protein TBP.	Heterodimer	-	-	-	-	-	psi-mi:"MI:2228"(ceitec)	P52655(1)|P52657(1)
CPX-522	Interleukin-1 beta ligand-decoy receptor type 2 complex	Catabolin-IL1R2-IL1AP complex|IL1F2-IL1R2-IL1AP complex|IL1B-IL1R2-IL1AP complex|IL1B-IL1R2-IL1RAP complex|IL1B-IL1RT2-IL1AP complex|IL1B-IL1Rbeta-IL1AP complex	9606	P01584-PRO_0000015302(1)|P27930(1)|Q9NPH3(1)	ECO:0000353(physical interaction evidence used in manual assertion)	intact:EBI-3861725	GO:0004910(interleukin-1, Type II, blocking receptor activity)|GO:0045323(interleukin-1 receptor complex)|GO:0050728(negative regulation of inflammatory response)|GO:2000660(negative regulation of interleukin-1-mediated signaling pathway)|GO:0030224(monocyte differentiation)|GO:0032691(negative regulation of interleukin-1 beta production)|GO:0005886(plasma membrane)	qsproteome:QS190209(identity)|pubmed:20802483(see-also)|pubmed:27264686(see-also)|complex portal:CPX-522(complex-primary)|efo:HP:0100806(see-also)|efo:MONDO:0005301(see-also)|efo:MONDO:0004975(see-also)|efo:EFO:0000676(see-also)|pubmed:33391283(see-also)|pubmed:23847621(see-also)|wwpdb:3O4O(identity)	A decoy receptor complex which acts by competitively binding both IL1B and IL1RAP with high affinity, preventing their binding to IL1R1 thus inhibiting IL1 induced inflammation Non-signaling IL1R2 is the predominant IL1 binding receptor expressed by monocytes, neutrophils and B cells. Regulatory T-cells also express membrane-bound and soluble IL1R2 (sIL1R2) but pro-inflammatory molecules are thought to inhibit IL1R2 expression. Plasma of healthy individuals are thought to contain high levels of sIL1R2, while defective or increased expression sIL1R2 in tissue or bodily fluids are ascribed to a range of pathological conditions, including critical autoimmune diseases, tumours and neuroinflammatory diseases.	IL1B, the ligand component of this complex is a 12-stranded beta sheet structure arranged in 3 similar lobes around a central axis, with the loop between strands 4 and 5 thought to play a role in receptor binding.IL1B is synthesized as a precursor protein and remains inactive until enzymatic cleavage and removal of the n-terminus by caspase-1 (CPX-952), caspase-8 (CPX-975) or other cysteine proteases. Proteolytic processing unmasks key residues, enabling IL1B's signature C-terminal beta-trefoil motif to interact with its receptor. IL1R2 exists as both a membrane-bound as well as a truncated soluble receptor. Containing three Ig-like domains in its extracellular portion, IL1R2's extracellular domain is similar to that of IL1A and the anatgonist, IL1RA (P18510). Upon IL1 binding, IL1R2 interacts with its coreceptor, IL1RAP, thereby competing with IL1R1 for IL1 binding. Unlike, IL1R1, IL1R2 lacks the Toll/IL-1-resistance (TIR) domain, making it unable to interact with MyD88 (Q99836) and initiate signal transduction.	Heterotrimer	-	-	-	-	-	psi-mi:"MI:0469"(IntAct)	P01584-PRO_0000015302(1)|P27930(1)|Q9NPH3(1)
CPX-525	RARalpha-NCOA1 activated retinoic acid receptor complex	NR1B1-NCOA1 complex|RAR-SRC1 complex|RARA-NCOA1 activated retinoic acid receptor complex	9606	P10276(2)|Q15788(2)	ECO:0000353(physical interaction evidence used in manual assertion)	intact:EBI-15860502	GO:0000977(RNA polymerase II regulatory region sequence-specific DNA binding)|GO:0005667(transcription regulator complex)|GO:0001972(retinoic acid binding)|GO:0045944(positive regulation of transcription from RNA polymerase II promoter)|GO:0004879(nuclear receptor activity)|GO:0044323(retinoic acid-responsive element binding)	qsproteome:QS188965(identity)|wwpdb:4dqm(identity)|wwpdb:3kmr(identity)|pubmed:20543827(see-also)|pubmed:22642567(see-also)|complex portal:CPX-525(complex-primary)	Member of the nuclear receptor (NR) family of ligand-regulated transcription factor complexes controlling the expression of numerous genes with a role in cellular differentiation, proliferation and apoptosis. The all-trans retinoic acid receptor (RARA) is an important member of the nuclear receptor family because it forms heterodimers with many other receptors, including 9-cis retinoic acid receptors (retinoid X receptor, RXRs). Like other NRs, RARA contains DNA-binding and ligand-binding domains (DBD, LBD). In the absence of agonist, the complex recruits the corepressor proteins NCoR or SMRT and associated factors such as histone deacetylases or DNA-methyl transferases that may lead to an inactive condensed chromatin structure, preventing transcription. Upon ligand binding, RARs undergo a conformational change that results in the release of corepressors and transcriptional coactivators, such as NCOA1, are recruited to the LBD which activates transcription.	Coactivator NCOA1 contains an LXXLL motif (where X is any amino acid) which forms strong ligand-dependent interactions with members of the retinoic acid receptor superfamily of proteins.	Heterotetramer	all-trans-retinoic acid (CHEBI:15367)	-	-	-	-	psi-mi:"MI:2228"(ceitec)	P10276(2)|Q15788(2)
CPX-527	Interleukin-1 beta ligand-membrane bound receptor type 1 complex	IL1B-IL1R1-IL1R3 complex|IL1B-IL1R1-IL1RAcP complex|IL1B-IL1R1-IL1RAP complex|IL1B-IL1RT1-IL1AP complex|IL1B-IL1Ralpha-IL1AP complex|IL1F2-IL1R1-IL1AP complex|Catabolin-IL1R1-IL1AP complex	9606	P01584-PRO_0000015302(1)|P14778-PRO_0000015435(1)|Q9NPH3(1)	ECO:0005547(biological system reconstruction evidence based on inference from background scientific knowledge used in manual assertion)	-	GO:0043410(positive regulation of MAPK cascade)|GO:0004909(interleukin-1, Type I, activating receptor activity)|GO:0045323(interleukin-1 receptor complex)|GO:0050729(positive regulation of inflammatory response)|GO:0070498(interleukin-1-mediated signaling pathway)|GO:0043123(positive regulation of I-kappaB kinase/NF-kappaB signaling)|GO:0002282(microglial cell activation involved in immune response)	qsproteome:QS73103(identity)|efo:EFO:0005140(see-also)|reactome:R-HSA-445758(identity)|pubmed:27264686(see-also)|efo:MONDO:0005098(see-also)|mondo:MONDO:0858950(see-also)|efo:EFO:0003770(see-also)|complex portal:CPX-527(complex-primary)|efo:MONDO:0004975(see-also)|efo:MONDO:0005301(see-also)|efo:EFO:0020092(see-also)|pubmed:33391283(see-also)|pubmed:31281320(see-also)|pubmed:23847621(see-also)|pubmed:30893590(see-also)|pubmed:28534174(see-also)|pubmed:28495184(see-also)|pubmed:35269739(see-also)|efo:MONDO:0013021(see-also)	Complex formed on the binding of a pre-bound extracellular interleukin-1 beta (IL1B) and a membrane-bound form of its receptor, interleukin-1R1 (IL1R1) to its coreceptor, interleukin-1 receptor accessory protein (IL1RAP). Recruitment of IL1RAP completes complex assembly and initiates activation of the NFKB signalling pathway. IL1R1 signalling is regulated by the interleukin-1 receptor antagonist (IL1RA, P18510) which competes with IL1B for IL1R1 binding (CPX-9126). A member of the IL1 family of cytokines, IL1B is closely related to interleukin-1 alpha (IL1A, P01583) carrying out similar biological functions by binding to their shared receptor complex. Although both IL1A and IL1B function via the same IL1R1 to drive an inflammatory response, IL1A is thought to act as an alarmin which regulates local inflammation while IL1B acts as a master regulator of systemic inflammation. IL1B is an inducible cytokine produced mainly by blood myeloid cells, pathogenic lymphocytes and the central nervous system's (CNS) microglia and astroyctes during autoimmune, metabolic and neurodegenerative disorders. IL1B activity is regulated by two forms of the IL1R1: a membrane-bound form (mIL1R1, this complex) and a soluble form (sIL1R1, CPX-9128) created through proteolytic release of the ectodomain (ECD) of mIL1R1 via matrix metalloproteases. The ECD in both forms is vital for ligand recognition and binding. Both forms of IL1R1 are biologically active, mediating an inflammatory response through agonistic and antagonistic regulation of cytokine activity.	IL1B, the ligand component of this complex is a 12-stranded beta sheet structure arranged in 3 similar lobes around a central axis, with the loop between strands 4 and 5 thought to play a role in receptor binding. IL1B is synthesized as a precursor protein and remains inactive until enzymatic cleavage and removal of the n-terminus by caspase-1 (CPX-952), caspase-8 (CPX-975) or other cysteine proteases. Proteolytic processing unmasks key residues, enabling IL1B's signature C-terminal beta-trefoil motif to interact with its receptor. The receptor component of this complex, IL1R1 is an 80 kDa transmembrane protein constituted of an ECD containing three Ig-like domains (D1, D2 and D3). The three Ig-like subdomains in the extracellular region of IL1R1 wrap around the 12-stranded beta-trefoil of IL1B, forming a composite binding interface for the recruitment of IL1RAP. The cytoplasmic TIR (Toll/IL1-resistance) domain of IL1R1 then initiates signalling via recruitment of MYD88 (Q99836) and activation of the NFKB pathway. A linker between D2/D3 is thought to have restricted flexibility in mIL1R1, suggesting the two forms of the IL1R1 play different roles in cytokine recruitment and signalling.	Heterotrimer	-	Alzheimer disease [MONDO:0004975]. A progressive, neurodegenerative disease characterized by loss of function and death of nerve cells in several areas of the brain leading to loss of cognitive function such as memory and language.|Multiple sclerosis [MONDO:0005301]. A progressive autoimmune disorder affecting the central nervous system resulting in demyelination. Patients develop physical and cognitive impairments that correspond with the affected nerve fibers.|IL-1b plays a critical part in driving neuroinflammation and pathology in the diabetic retina [EFO:0003770] leading to diabetic retinopathy, a chronic, pathological complication associated with diabetes mellitus, where retinal damages are incurred due to microaneurysms in the vasculature of the retina, progressively leading to abnormal blood vessel growth, and swelling and leaking of fluid from blood vessels, resulting in vision loss or blindness.	-	-	-	psi-mi:"MI:0469"(IntAct)	P01584-PRO_0000015302(1)|P14778-PRO_0000015435(1)|Q9NPH3(1)
CPX-529	TGF-beta-1-TGFR complex	TGF-beta-1 signaling complex	9606	P01137-PRO_0000033763(2)|P36897(2)|P37173(2)	ECO:0000353(physical interaction evidence used in manual assertion)	wwpdb:3kfd	GO:0005886(plasma membrane)|GO:0004674(protein serine/threonine kinase activity)|GO:0005524(ATP binding)|GO:0007179(transforming growth factor beta receptor signaling pathway)|GO:0070021(transforming growth factor beta1-type II receptor-type I receptor complex)|GO:0046332(SMAD binding)|GO:0005025(transforming growth factor beta receptor activity, type I)	qsproteome:QS204629(identity)|efo:MONDO:0004992(see-also)|efo:MONDO:0007542(see-also)|rhea:RHEA:44880(identity)|rhea:RHEA:18673(identity)|pubmed:8679613(see-also)|wwpdb:1kla(subset)|wwpdb:1klc(subset)|wwpdb:1kld(subset)|wwpdb:4kv5(subset)|pubmed:20207738(see-also)|pubmed:22943793(see-also)|reactome:R-HSA-2167873(identity)|reactome:R-HSA-170840(identity)|reactome:R-HSA-170841(identity)|intenz:2.7.11.30(identity)|pubmed:25209176(see-also)|pubmed:12065756(see-also)|pubmed:9311995(see-also)|pubmed:1333888(see-also)|pubmed:9389648(see-also)|complex portal:CPX-529(complex-primary)	Cytokine-receptor complex that plays an important role in embryogenesis, tissue development, cell proliferation, differentiation and maturation, immune regulation and carcinogenesis. Binding of TGFB1 (CPX-602) to its receptor subunits results in the phosphorylation of TGFBR1 on Thr185 & Thr186 by the constitutively active TGFBR2. Activated TGFBR1 phosphorylates SMAD2 (Q15796) which dissociates from the receptor and activates the canonical SMAD-dependent TGF-beta signaling cascade.	Complex assembly is sequential and cooperative, starting with TGFB1:TGFR2 followed by addition of TGFR1. TGFR2 binds with high affinity and is responsible for cooperative recruitment and transphosphorylation of its low-affinity TGFR1 partner. Buried surface TGFB1:TGFR-1 = 1518 A2, TGFB1:TGFR2 = 940 A2, TGFR1:TGFR2 = 740 A2.	Heterohexamer	-	Cancer [MONDO:0004992]: a malignant neoplasm in which new abnormal tissue grow by excessive cellular division and proliferation more rapidly than normal and continues to grow after the stimuli that initiated the new growth cease. TGFbeta acts as tumor suppressor in normal epithelium inhibiting cell proliferation and induces apoptosis. In later stages of tumor progression TGF-beta signaling has pro-oncogenic function.|Camurati-Englemann disease (CED) [MONDO:0007542]: is a rare, clinically variable bone dysplasia syndrome characterized by hyperostosis of the long bones, skull, spine and pelvis, associated with severe pain in the extremities, a wide-based waddling gait, joint contractures, muscle weakness and easy fatigability. In more than 90% of patients, mutations in the transforming growth factor TGFB1 gene (19q13.1) are detected.	-	-	-	psi-mi:"MI:2228"(ceitec)	P01137-PRO_0000033763(2)|P36897(2)|P37173(2)
CPX-530	UBC13-MMS2 ubiquitin-conjugating enzyme E2 complex	BLU-UBE2V2 complex|BLU-MMS2 complex|BLU-UEV2 complex|UBC13-UEV2 complex|UBC13-MMS2 complex	9606	P61088(1)|Q15819(1)	ECO:0000353(physical interaction evidence used in manual assertion)	intact:EBI-1031621	GO:2000781(positive regulation of double-strand break repair)|GO:0005634(nucleus)|GO:0031372(UBC13-MMS2 complex)|GO:0043130(ubiquitin binding)|GO:1902523(positive regulation of protein K63-linked ubiquitination)|GO:0016755(transferase activity, transferring amino-acyl groups)|GO:0061631(ubiquitin conjugating enzyme activity)	qsproteome:QS175917(identity)|wwpdb:1j7d(identity)|intenz:2.3.2.23(identity)|wwpdb:4nrg(identity)|wwpdb:4nr3(identity)|wwpdb:3von(identity)|wwpdb:4nri(identity)|pubmed:25423605(see-also)|wwpdb:9biv(identity)|pubmed:16129784(see-also)|pubmed:10089880(see-also)|pubmed:11473255(see-also)|pubmed:25909880(see-also)|wwpdb:4ONM(identity)|wwpdb:4ONN(identity)|reactome:R-HSA-5682542(identity)|wwpdb:4ONL(identity)|complex portal:CPX-530(complex-primary)	Implicated in the non-proteolytic regulation of signaling pathways by contributing to the addition of lysine 63-linked ubiquitin chains to proteins. Transfers the thioester-bound donor ubiquitin from UBE2N onto the UBE2V2 catalytically inactive E2 variant. The heterodimer, together with the RING ubiquitin ligase TRAF6, then catalyzes the formation of diubiquitin chains linked by isopeptide bonds between Lys-63 and the C-terminus of the next monomer in the chain. This type of ubiquitination does not lead to protein degradation by the proteasome but instead mediates error-free DNA repair and contributes to the survival of cells after DNA damage.	The interface involves the N-terminal extension alpha-helix and the L1 loop of UBE2V2, which packs against the exposed face created by beta-strands 2-4, and loops L1 and L4 of UBE2N. The interface buries a solvent accessible surface area of 1500 A2. Although UBE2V2 is structurally similar to UBE2N it has no catalytic activity but provides context-specificity to the activity of UBE2N.	Heterodimer	-	-	-	-	-	psi-mi:"MI:2228"(ceitec)	P61088(1)|Q15819(1)
CPX-538	PCNA homotrimer	Proliferating Cell Nuclear Antigen complex|PCNA complex|Proliferating Cell Nuclear Antigen	9606	P12004(3)	ECO:0000353(physical interaction evidence used in manual assertion)	intact:EBI-1202776	GO:0005634(nucleus)|GO:0045740(positive regulation of DNA replication)|GO:0030337(DNA polymerase processivity factor activity)|GO:0043626(PCNA complex)|GO:0003677(DNA binding)|GO:0003682(chromatin binding)|GO:0045739(positive regulation of DNA repair)|GO:0003684(damaged DNA binding)	qsproteome:QS152067(identity)|pubmed:15210332(see-also)|protein ontology:PR:000026440(identity)|wwpdb:5mom(identity)|wwpdb:3vkx(identity)|reactome:R-HSA-68440(identity)|wwpdb:1vym(identity)|wwpdb:6fcm(identity)|wwpdb:5mlo(identity)|wwpdb:3ja9(identity)|wwpdb:8gcj(identity)|wwpdb:5e0t(identity)|wwpdb:3wgw(identity)|wwpdb:8gl9(identity)|wwpdb:1w60(identity)|wwpdb:6fcn(identity)|wwpdb:5mlw(identity)|wwpdb:8gla(identity)|complex portal:CPX-538(complex-primary)|pubmed:26688547(see-also)	Role in DNA replication, repair, cell-cycle control, and chromatin remodeling. Exists as a double back-to-back homotrimeric ring which encircles double-stranded DNA and slides spontaneously across it. Loaded onto at template-primer junctions synthesized on unwound DNA during S phase in an ATP-dependent process by replication factor C (CPX-415), where it recruits replicative DNA polymerases and stimulates their activity. The process of chromatin assembly is tightly coupled to DNA replication or repair and the double homotrimer allows DNA polymerase delta to binds to one homotrimer whilst the chromatin assembly factor-1 CNOT7 binds to the other.	MW = 100kDa (homotrimer), the double homotrimer = 200kDa. The inner cavity of the protein ring has a diameter of about 30 A. The inner surface of the ring has a positive electrostatic potential with as many as 10 positively charged amino acids per subunit protruding from alpha helices inward into the central cavity.	Homotrimer.	-	-	-	-	-	psi-mi:"MI:0469"(IntAct)	P12004(3)
CPX-550	Ndc80 complex	HEC1-NUF2-SPC24-SPC25 complex|Nuf2-Ndc80 complex	9606	O14777(1)|Q8NBT2(1)|Q9BZD4(1)|Q9HBM1(1)	ECO:0000353(physical interaction evidence used in manual assertion)	intact:EBI-999950	GO:0031262(Ndc80 complex)|GO:0000776(kinetochore)|GO:0008608(attachment of spindle microtubules to kinetochore)|GO:0007094(mitotic spindle assembly checkpoint signaling)|GO:0007059(chromosome segregation)	reactome:R-HSA-375444(identity)|qsproteome:QS118431(identity)|pubmed:15661517(see-also)|pubmed:15509863(see-also)|pubmed:12925767(see-also)|wwpdb:2ve7(identity)|complex portal:CPX-550(complex-primary)|pubmed:23418356(see-also)|signor:SIGNOR-C361(identity)	Crucial for the stable kinetochore-microtubule attachments that are needed to sustain the centromere tensions involved in achieving proper chromosome alignment in eukaryotic cells, with a role in chromosome alignment and microtubule-dependent control of MAD1/MAD2 and dynein complexes at kinetochores. The Ndc80 complex localizes to kinetochores and acts as direct or indirect kinetochore receptor for Mps1, Mad1, Mad2, Zw10 and Rod. The effects of Ndc80 depletion on the spindle checkpoint range from complete inactivation to sustained activation followed by cell death. This range of effects may be explained by penetrance of depletion phenotype. Ndc80 complex is rod-like with a globular head at each end. Ndc80 and Nuf2 form one head and part of rod and Spc24 and Spc25 form rest of rod and other head. KNL1 (CPX-5644), MIS12 (CPX-5643) and NCD80 form the KMN protein network.	MW=177 kDa. Stokes radius=90 A (derived from calibration curve of SEC elution volume for recombinant Ndc80). Sedimentation coefficient is approx. 4.8 S. The complex can be modeled as a prolate ellipsoid of revolution with the axial ration a/b=21.	Heterotetramer	-	-	-	-	-	psi-mi:"MI:0469"(IntAct)	O14777(1)|Q8NBT2(1)|Q9BZD4(1)|Q9HBM1(1)
CPX-553	Mitochondrial isocitrate dehydrogenase complex (NAD+)	Isocitrate dehydrogenase (NAD+) holoenzyme|NAD-dependent isocitrate dehydrogenase|Isocitrate dehydrogenase holoenzyme|threo-Ds-isocitrate:NAD+ oxidoreductase (decarboxylating)|IDH3 complex|beta-ketoglutaric-isocitric carboxylase|nicotinamide adenine dinucleotide isocitrate dehydrogenase|NAD isocitrate dehydrogenase|NAD isocitric dehydrogenase|NAD-linked isocitrate dehydrogenase|NAD-specific isocitrate dehydrogenase|isocitric acid dehydrogenase|isocitric dehydrogenase	9606	CHEBI:60240(6)|O43837(2)|P50213(4)|P51553(2)	ECO:0000353(physical interaction evidence used in manual assertion)	intact:EBI-1210952	GO:0045242(isocitrate dehydrogenase complex (NAD+))|GO:0004449(isocitrate dehydrogenase (NAD+) activity)|GO:0006099(tricarboxylic acid cycle)|GO:0051287(NAD binding)|GO:0005739(mitochondrion)	qsproteome:QS147013(identity)|reactome:R-HSA-70965(identity)|intenz:1.1.1.41(identity)|pubmed:28098230(see-also)|pubmed:14555658(see-also)|humap:huMAP3_12348.1(identity)|complex portal:CPX-553(complex-primary)|rhea:RHEA:23632(identity)|signor:SIGNOR-C396(identity)|wwpdb:8GS5(identity)|wwpdb:8GRH(subset)|wwpdb:8GRG(subset)|pubmed:36375638(see-also)	Tricarboxylic acid cycle enzyme which catalyzes the conversion of threo-Ds-isocitrate to alpha-ketoglutarate and carbon dioxide, important for regulatory control of mitochondrial energy metabolism. Allosterically regulated, activated by citrate and ADP, inhibited by ATP. There are two binding sites per tetramer for each of its ligands: isocitrate, Mn2+, NAD, ADP, NADH, and NADPH. During the oxidative decarboxylation, NAD reacts with Mn2+-isocitrate. The active sites are shared between the Mn2+-binding alpha and gamma subunits and between the NAD-binding alpha and beta subunits. The allosteric activator ADP has been found to be associated with only the beta and gamma subunits. Subunit IDH3B exists in two isoforms - when beta1 (O43837-1) is in the complex the pH optimum for IDH activity lowers from 8.0 to 7.6 in comparison to beta2 (O43837-2).	MW = 315kDa. The alpha and gamma subunits form a compact heterodimer with a pseudo two-fold symmetry and the heterodimer interface is mainly mediated by extensive hydrophilic and hydrophobic interactions. The alpha and beta subunits also form a heterodimer , which are assembled into a heterotetramer and further into a heterooctamer The active site is located in the cleft formed by domains of the alpha subunit and of the gamma subunit, and comprises of the binding sites for the metal ion, substrate isocitrate and coenzyme NAD. The allosteric site is located in the cleft formed by domains of the gamma subunit and a small domain of the alpha subunit, and comprises of the binding sites for the metal ion and activators citrate and ADP.	Heterooctamer	-	-	-	-	-	psi-mi:"MI:0469"(IntAct)	O43837(2)|P50213(4)|P51553(2)
CPX-560	Mitochondrial respiratory chain complex III	Ubiquinol-cytochrome c reductase complex|b6/f complex|bc1 complex|coenzyme Q-cytochrome c reductase|coenzyme QH2-cytochrome c reductase|complex III|coQH2-cytochrome c oxidoreductase|cyt bc1|Cyt bc1 complex|cytochrome b-c1 complex|cytochrome b-c2 complex|cytochrome bc1 complex|dihydrocoenzyme Q-cytochrome c reductase|f-b6 complex|hydroubiquinone c2 oxidoreductase|plastoquinol-plastocyanin oxidoreductase|QCR|QH2:cytochrome c oxidoreductase|quinol cyt. c oxidoreductase (bc1)|quinol-cytochrome c oxidoreductase complex|reduced coenzyme Q-cytochrome c reductase|reduced ubiquinone-cytochrome c oxidoreductase|reduced ubiquinone-cytochrome c reductase|complex III (mitochondrial electron transport)|respiratory complex III|ubihydroquinol:cytochrome c oxidoreductase|ubiquinol-cytochrome c oxidoreductase|ubiquinol-cytochrome c reductase|ubiquinol-cytochrome c reductase complex|ubiquinol-cytochrome c-2 oxidoreductase|ubiquinol-cytochrome c1 oxidoreductase|ubiquinol-cytochrome c2 reductase|ubiquinol:cytochrome c reductase|ubiquinol:ferricytochrome c oxidoreductase|ubiquinone-cytochrome b-c1 oxidoreductase|ubiquinone-cytochrome c oxidoreductase|ubiquinone-cytochrome c reductase|Mitochondrial electron transport complex III	9606	CHEBI:49601(0)|O14949(1)|O14957(1)|P00156(1)|P07919(1)|P08574(1)|P14927(1)|P22695(1)|P31930(1)|P47985-PRO_0000030664(1)|P47985-PRO_0000307241(1)|Q9UDW1(1)	ECO:0000353(physical interaction evidence used in manual assertion)	wwpdb:5XTE	GO:0045275(respiratory chain complex III)|GO:0005743(mitochondrial inner membrane)|GO:0008121(ubiquinol-cytochrome-c reductase activity)|GO:0006122(mitochondrial electron transport, ubiquinol to cytochrome c)|GO:0009055(electron transfer activity)|GO:0045333(cellular respiration)	qsproteome:QS148761(identity)|intenz:7.1.1.8(identity)|reactome:R-HSA-164317(identity)|pubmed:16937356(see-also)|pubmed:10066163(see-also)|humap:huMAP3_07497.1(subset)|humap:huMAP3_06133.1(subset)|humap:huMAP3_08223.1(subset)|humap:huMAP3_02983.1(subset)|complex portal:CPX-560(complex-primary)|rhea:RHEA:11484(identity)|emdb:EMD-6774(identity)|pubmed:28844695(see-also)|signor:SIGNOR-C279(identity)	Key role in aerobic respiration, in which mitochondrial enzymes accept electrons from electron carriers reduced in glycolysis and the tricarboxylic acid cycle. Ubiquinol-cytochrome c reductase pumps protons into the intermembrane space, creating an electrochemical gradient. This is achieved by oxidizing ubiquinol (ubihydroquinone) which reacts from the membrane phase, reducing cytochrome c in the intermembrane space, and using the free energy change to transport H+ ions across the membrane from the matrix to the inter membrane space. Quinol oxidation occurs in a bifurcated reaction, in which one electron is transferred to a high potential chain and the other to a low potential chain. The high potential chain, consisting of the iron sulfur protein, cyt c1 and cyt c2, transfers the first electron from quinol to an acceptor (cytochrome oxidase). The low potential chain consists of two cyt b hemes, which serve as a pathway through which electrons are transferred across the coupling membrane.	Believed to act as a dimer which binds to a single molecule of cytochrome C.	Undecamer	-	-	-	-	-	psi-mi:"MI:0469"(IntAct)	O14949(1)|O14957(1)|P00156(1)|P07919(1)|P08574(1)|P14927(1)|P22695(1)|P31930(1)|P47985-PRO_0000030664(1)|P47985-PRO_0000307241(1)|Q9UDW1(1)
CPX-561	Mitochondrial respiratory chain complex II	Succinate dehydrogenase complex|succinate dehydrogenase (ubiquinone)|Respiratory chain complex II|Succinate:ubiquinone oxidoreductase|CII|SQR|Fumarate reductase complex|Menaquinol: fumarate oxidoreductase	9606	CHEBI:190135(1)|CHEBI:21137(1)|CHEBI:26355(1)|CHEBI:49883(1)|CHEBI:57692(1)|O14521(1)|P21912(1)|P31040(1)|Q99643(1)	ECO:0000353(physical interaction evidence used in manual assertion)	emdb:EMD-34225	GO:0045273(respiratory chain complex II (succinate dehydrogenase))|GO:0005743(mitochondrial inner membrane)|GO:0008177(succinate dehydrogenase (ubiquinone) activity)|GO:0006121(mitochondrial electron transport, succinate to ubiquinone)|GO:0006099(tricarboxylic acid cycle)|GO:0042776(mitochondrial ATP synthesis coupled proton transport)	qsproteome:QS186099(identity)|intenz:1.3.5.1(identity)|rhea:RHEA:40523(identity)|reactome:R-HSA-70990(identity)|pubmed:11803021(see-also)|reactome:R-HSA-165631(identity)|pubmed:37098072(see-also)|wwpdb:8gs8(identity)|pubmed:30030361(see-also)|complex portal:CPX-561(complex-primary)	Key role in aerobic respiration, in which mitochondrial enzymes accept electrons from electron carriers reduced in glycolysis and the tricarboxylic acid cycle. Catalyzes the oxidation of succinate to fumarate as part of tricarboxylic acid cycle and and transfers the electrons to coenzyme Q of the respiratory chain to form ubiquinol. Under most conditions the electrons are used to reduce oxygen, allowing ATP synthesis. SDHA and SDHB form the catalytic dimer that is anchored to the matrix surface of the mitochondrial inner membrane by SDHC and SDHD, integral membrane proteins of the membrane dimer. Electrons flow from succinate to the FAD, and sequentially through the [2Fe:2S], the [4Fe:4S], and the [3Fe:4S] clusters. From there, electrons enter the membrane dimer which contains a b-type heme and the active site for ubiquinone reduction.	-	Heterotetramer	-	-	-	-	-	psi-mi:"MI:0469"(IntAct)	O14521(1)|P21912(1)|P31040(1)|Q99643(1)
CPX-569	Chromatin assembly factor 1 complex	p150-p60-p48 complex|CAF-1|CAF1	9606	Q09028(1)|Q13111(1)|Q13112(1)	ECO:0000353(physical interaction evidence used in manual assertion)	intact:EBI-1236705	GO:0033186(CAF-1 complex)|GO:0042393(histone binding)|GO:0000785(chromatin)|GO:0006335(DNA replication-dependent chromatin assembly)	qsproteome:QS139115(identity)|pubmed:14519857(see-also)|pubmed:10322140(see-also)|pubmed:37616371(see-also)|wwpdb:7y5l(identity)|wwpdb:7y5k(identity)|pubmed:9614144(see-also)|complex portal:CPX-569(complex-primary)	Catalyzes de novo assembly of nucleosomes onto newly synthesized DNA, involved in chromatin assembly following both DNA replication and some forms of DNA repair. Binds modified histones H3 and H4 and deposits them as a tetramer, preferentially onto replicating DNA, in a step coupled to the replication process. This is followed by deposition of a pair of dimers of histones H2A and H2B mediated by other factor(s) in a process not necessarily coupled to DNA replication. CAF-1 facilitates right-handed DNA wrapping of H3-H4 tetramers. The histone core of nucleosomes consists of two copies of each of histones H2A, H2B, H3 and H4. CAF-1 nucleosome deposition is thought to be involved in heterochromatic silencing. CAF-1 is essential for S-phase progression in mammalian cells.	Active CAF-1 exists as a 6.5 S complex in G1, S and G2 phase nuclei. histone The H3-H4 heterodimer is bound by one CAF-1 complex mainly through the CHAF1B subunit and the acidic domain of the CHAF1A subunit. DNA appears to play a role in H3-H4 tetramer formation.	Heterotrimer	-	-	-	-	-	psi-mi:"MI:0469"(IntAct)	Q09028(1)|Q13111(1)|Q13112(1)
CPX-577	Mitochondrial respiratory chain complex I	Mitochondrial Complex I|NADH Coenzyme Q oxidoreductase|Complex I - NADH:Ubiquinone oxidoreductase|Coenzyme Q reductase|Complex 1 dehydrogenase|Complex I (electron transport chain)|Complex I (mitochondrial electron transport)|Complex I (NADH:Q1 oxidoreductase)|Dihydronicotinamide adenine dinucleotide-coenzyme Q reductase|DPNH-coenzyme Q reductase|DPNH-ubiquinone reductase|Electron transfer complex I. Mitochondrial electron transport complex 1. Mitochondrial electron transport complex I|NADH coenzyme Q1 reductase|NADH-coenzyme Q oxidoreductase|NADH-coenzyme Q reductase|NADH-CoQ oxidoreductase|NADH-CoQ reductase|NADH-Q6 oxidoreductase|NADH-ubiquinone oxidoreductase|NADH-ubiquinone reductase|NADH-ubiquinone-1 reductase|NADH:ubiquinone oxidoreductase complex|Reduced nicotinamide adenine dinucleotide-coenzyme Q reductase|Type 1 dehydrogenase|Ubiquinone reductase|NADH:ubiquinone oxidoreductase	9606	CHEBI:16238(0)|CHEBI:30408(0)|CHEBI:49601(1)|CHEBI:58210(0)|CHEBI:64607(4)|O00217(0)|O14561(0)|O15239(0)|O43181(0)|O43674(0)|O43676(0)|O43677(0)|O43678(0)|O43920(0)|O75251(0)|O75306(0)|O75380(0)|O75438(0)|O75489(0)|O95139(0)|O95167(0)|O95168(0)|O95169(0)|O95178(0)|O95182(0)|O95298(0)|O95299(0)|O96000(0)|P03886(0)|P03891(0)|P03897(0)|P03901(0)|P03905(0)|P03915(0)|P03923(0)|P17568(0)|P19404(0)|P28331(0)|P49821(0)|P51970(0)|P56181(0)|P56556(0)|Q16718(0)|Q16795(0)|Q86Y39(0)|Q9NX14(0)|Q9P0J0(0)|Q9UI09(0)|Q9Y6M9(0)	ECO:0005547(biological system reconstruction evidence based on inference from background scientific knowledge used in manual assertion)	wwpdb:5xtd	GO:0005743(mitochondrial inner membrane)|GO:0042776(mitochondrial ATP synthesis coupled proton transport)|GO:0045271(respiratory chain complex I)|GO:0008137(NADH dehydrogenase (ubiquinone)|GO:0070404(NADH binding)|GO:0048038(quinone binding)|GO:0009060(aerobic respiration)	pubmed:16828051(see-also)|pubmed:16756485(see-also)|rhea:RHEA:29091(identity)|reactome:R-HSA-6799192(identity)|efo:MONDO:0100133(see-also)|pubmed:24344204(see-also)|chembl target:CHEMBL2363065(identity)|humap:huMAP3_01372.1(subset)|humap:huMAP3_08132.1(subset)|humap:huMAP3_07920.1(subset)|humap:huMAP3_00149.1(subset)|humap:huMAP3_01633.1(subset)|humap:huMAP3_02378.1(subset)|humap:huMAP3_07318.1(subset)|intenz:7.1.1.2(identity)|complex portal:CPX-577(complex-primary)|pubmed:30030361(see-also)|wwpdb:5xtd(identity)|emdb:EMD-6773(identity)|wwpdb:5XTB(subset)|emdb:EMD-6771(subset)|signor:SIGNOR-C277(identity)	Catalyses the first step of electron transport by the oxidation of NADH, thus providing two electrons for the reduction of ubiquinone. Electron transfer is coupled with the translocation of protons across the membrane, generating a proton motive force. An additional protein, NDUFA4L2 (Q9NRX3), may also be part of the complex.	Consists of two arms that are perpendicular to each other, a hydrophobic arm embedded in the lipid membrane and a hydrophilic, hydrogenase-like peripheral arm protruding into the mitochondrial matrix. The peripheral arm of the L-shaped molecule contains flavin mononucleotide and eight or nine iron-sulfur clusters as redox prosthetic groups. Seven of the iron-sulfur clusters form a linear electron transfer chain between flavin and quinone.	-	-	Isolated complex I deficiency [MONDO:0100133]: The most common enzymatic defect of the oxidative phosphorylation disorders. It causes a wide range of clinical disorders, ranging from lethal neonatal disease to adult-onset neurodegenerative disorders. The majority of cases are caused by mutations in nuclear-encoded genes	-	-	-	psi-mi:"MI:0469"(IntAct)	O00217(0)|O14561(0)|O15239(0)|O43181(0)|O43674(0)|O43676(0)|O43677(0)|O43678(0)|O43920(0)|O75251(0)|O75306(0)|O75380(0)|O75438(0)|O75489(0)|O95139(0)|O95167(0)|O95168(0)|O95169(0)|O95178(0)|O95182(0)|O95298(0)|O95299(0)|O96000(0)|P03886(0)|P03891(0)|P03897(0)|P03901(0)|P03905(0)|P03915(0)|P03923(0)|P17568(0)|P19404(0)|P28331(0)|P49821(0)|P51970(0)|P56181(0)|P56556(0)|Q16718(0)|Q16795(0)|Q86Y39(0)|Q9NX14(0)|Q9P0J0(0)|Q9UI09(0)|Q9Y6M9(0)
CPX-578	Cyclin-dependent protein kinase-activating kinase complex	CDK-activating kinase complex|CAK complex	9606	P50613(1)|P51946(1)|P51948(1)	ECO:0000353(physical interaction evidence used in manual assertion)	intact:EBI-1245996	GO:0097472(cyclin-dependent protein kinase activity)|GO:0005524(ATP binding)|GO:2000045(regulation of G1/S transition of mitotic cell cycle)|GO:0000307(cyclin-dependent protein kinase holoenzyme complex)	wwpdb:6XBZ(identity)|emdb:EMD-22123(identity)|pubmed:32855301(see-also)|wwpdb:6xd3(identity)|emdb:EMD-22131(identity)|qsproteome:QS220938(identity)|reactome:R-HSA-69221(identity)|intenz:2.7.11.22(identity)|intenz:2.7.11.23(identity)|wwpdb:8p76(identity)|emdb:EMD-17513(identity)|wwpdb:8p70(identity)|emdb:EMD-17514(identity)|wwpdb:8p72(identity)|emdb:EMD-17512(identity)|emdb:EMD-17520(identity)|emdb:EMD-17518(identity)|emdb:8p75(identity)|emdb:EMD-17517(identity)|emdb:EMD-17754(identity)|wwpdb:8plz(identity)|emdb:EMD-12042(identity)|wwpdb:7b5q(identity)|emdb:EMD-17516(identity)|wwpdb:8p73(identity)|wwpdb:8p74(identity)|emdb:EMD-17519(identity)|wwpdb:7b5o(identity)|pubmed:8p6y(see-also)|emdb:EMD-17511(identity)|emdb:EMD-17522(identity)|wwpdb:8p79(identity)|pubmed:38480681(see-also)|emdb:EMD-17510(identity)|wwpdb:8p6x(identity)|wwpdb:8p77(identity)|emdb:EMD-17508(identity)|wwpdb:8p6v(identity)|emdb:EMD-17521(identity)|wwpdb:8p78(identity)|emdb:EMD-17509(identity)|wwpdb:8p6w(identity)|wwpdb:8p6z(identity)|emdb:EMD-17515(identity)|emdb:EMD-17129(identity)|wwpdb:8p71(identity)|wwpdb:8orm(identity)|rhea:Rhea 10216(identity)|rhea:Rhea 17989(identity)|rhea:Rhea 46608(identity)|complex portal:CPX-578(complex-primary)|signor:SIGNOR-C456(identity)|chembl target:CHEMBL3038473(identity)|chembl target:CHEMBL3430895(identity)	Cyclin-dependent kinase (CDK) activation minimally depends on two events: binding to a cyclin and phosphorylation of a conserved Thr residue in the activation (T) loop. CAK activates the cyclin-associated kinases CDK1 (P06493), CDK2 (P24941), CDK4 (P11802) and CDK6 Q00534) by threonine phosphorylation, thus regulating cell cycle progression. CAK activity is itself regulated throughout the cell cycle by T-loop phosphorylation of CDK7 on Thr-170. Phosphorylation of Ser-164 during mitosis inactivates the enzyme. In the transcription cycle, CAK serine phosphorylates the carboxyl-terminal domain (CTD) of RNA polymerase II (POLR2A, P24928) and other proteins, as part of the general transcription factor TFIIH. Phosphorylation of POLR2A in complex with DNA promotes transcription initiation by triggering dissociation from DNA. CAK also phosphorylates CDK9 (P-TEFb, P50750), which releases POLR2A from the promoter and and enables elongation of the transcripts.	MAT1 substantially extends the interaction interface between CDK7 and cyclin H, promoting the extended conformation of the CDK7 T-loop within the CAK complex, which probably contributes to CAK activation.	Heterotrimer	-	-	-	-	-	psi-mi:"MI:0469"(IntAct)	P50613(1)|P51946(1)|P51948(1)
CPX-586	MUS81-EME2 structure-specific endonuclease complex	MUS81-MMS4 endonuclease complex|MUS81 complex|Deoxyribonuclease complex MUS81-MMS4|Deoxyribonuclease complex MUS81-EME2	9606	A4GXA9(1)|CHEBI:18420(2)|Q96NY9(1)	ECO:0000353(physical interaction evidence used in manual assertion)	intact:EBI-12506381	GO:1905347(endodeoxyribonuclease complex)|GO:0004520(endodeoxyribonuclease activity)|GO:0070337(3'-flap-structured DNA binding)|GO:0006302(double-strand break repair)|GO:0031297(replication fork processing)|GO:0043596(nuclear replication fork)	qsproteome:QS197243(identity)|pubmed:35290797(see-also)|wwpdb:7f6l(identity)|pubmed:17289582(see-also)|intenz:3.1.22(identity)|reactome:R-HSA-8933489(identity)|complex portal:CPX-586(complex-primary)	Structure-specific endonuclease that plays an important role in rescuing stalled replication forks and resolving the mitotic recombination intermediates. The complex recognizes the branched DNA intermediates and typically cleaves 3-6 base pairs of the 5-prime regions of the junction crossover point. Preferentially cleaves four-way DNA junctions, such as nicked Holliday Junctions (nHJs), D-loops, 3-prime flap DNA substrates and splayed-arm DNA (not found in MUS81-EME complex) that contain an exposed 5-prime DNA strand end at or close to the junction crossover point and replication forks, via the “nick and counternick” mechanism. DNA binding induces conformational changes in the linkers connecting the nuclease and HhH2 domains of MUS81 and EME2, which transforms the complex from a compact to an open state. These changes unmask the hydrophobic wedge that separates pre‐ and post‐nick duplex and create the 5-prime end binding pocket facilitating the DNA substrate bending by the complex, ultimately placing the incision strand at the active site of MUS81.	-	Heterodimer	-	-	-	-	-	psi-mi:"MI:0469"(IntAct)	A4GXA9(1)|Q96NY9(1)
CPX-591	Nucleolar exosome complex, EXOSC10 variant	Nuclear exosome complex, RRP6 variant	9606	CHEBI:18420(2)|Q01780(1)|Q06265(1)|Q13868(1)|Q15024(1)|Q5RKV6(1)|Q96B26(1)|Q9NPD3(1)|Q9NQT4(1)|Q9NQT5(1)|Q9Y3B2(1)	ECO:0005547(biological system reconstruction evidence based on inference from background scientific knowledge used in manual assertion)	-	GO:0000175(3'-5'-exoribonuclease activity)|GO:0006396(RNA processing)|GO:0003723(RNA binding)|GO:0101019(nucleolar exosome (RNase complex))|GO:0006401(RNA catabolic process)|GO:0005730(nucleolus)	qsproteome:QS150377(identity)|efo:MONDO:0016396(see-also)|pubmed:20531386(see-also)|pubmed:26726035(see-also)|wwpdb:2nn6(subset)|intenz:3.1.13(identity)|pubmed:23910895(see-also)|reactome:R-HSA-429971(identity)|pubmed:17174896(see-also)|pubmed:23352926(see-also)|pubmed:24525139(see-also)|complex portal:CPX-591(complex-primary)	3'-5' exoribonuclease complex that is involved in RNA maturation and degradation which include the removal of unstable and aberrant transcripts and may also regulate the levels of specific transcripts in response to environmental factors. Restricted to processing linear and circular single-stranded RNAs only. RNAs with complex secondary structures, particularly at the 3' end of the molecule, may have to be unwound or pre-processed by co-factors prior to entering the complex. Although some RNAs may be targeted directly to the catalytic subunit, the majority of substrates enter the barrel-like structure of the exosome through a pore at the centre of the cap and are threaded through the central channel in a 3-prime to 5-prime orientation. The exoribonuclease activity of the catalytic subunit facilitates the degradation process. A number of different exosome variants exist in the cell that are distinguished by the inclusion of their respective catalytic subunit(s): the main cytoplasmic exosome with DIS3L (CPX-592) or DIS3L and EXOSC10 (CPX-600), the main nuclear exosome with DIS3 and EXOSC10 (CPX-476), the nucleolar exosome with EXOSC10 (this complex) and a rare variant found in both, the nucleus and cytosol, (CPX-593). The precise function of the nucleolar RNA exosome has not been determined but as it shares the EXOSC10 subunit with the nuclear exosome it is thought its functions are related.	The RNA exosome contains a catalytically inactive but evolutionarily conserved core complex of 9 subunits (Exo-9). This barrel-shaped Exo-9 is formed by a hexameric ring of RNase PH domain-containing subunits EXOSC4 (RRP41) - EXOSC9 (RRP45), EXOSC5 (RRP46) - EXOSC8 (RRP43) and EXOSC6 (MTR3) - EXOSC7 (RRP42), and a peripheral cap consisting of S1 domain-containing components EXOSC1 (CSL4), EXOSC2 (RRP4) and EXOSC3 (RRP40) located on the top of the ring structure. Exo-9 has no exoribonuclease activity although an active site created in the binding surface of EXOSC4-EXOSC9 may provide very low phosphorolytic activity. Exo-9 facilitates the binding and presentation of RNA for ribonucleolysis and serves as a scaffold for the association with the catalytic subunit. Full exoribonuclease activity is only achieved when EXOSC10 (RRP6) binds to the cap-side of Exo-9.	Heterodecamer	-	Pontocerebellar hypoplasia type 1 (PCH1) [MONDO:0016396]: a clinically and genetically heterogeneous group of autosomal recessive disorders with a prenatal onset characterized by diffuse muscular atrophy secondary to pontocerebellar hypoplasia and spinal cord anterior horn cell degeneration resulting in early death.|Linked with autoimmune diseases and spinal muscular atrophy.	-	-	-	psi-mi:"MI:0469"(IntAct)	Q01780(1)|Q06265(1)|Q13868(1)|Q15024(1)|Q5RKV6(1)|Q96B26(1)|Q9NPD3(1)|Q9NQT4(1)|Q9NQT5(1)|Q9Y3B2(1)
CPX-592	Cytoplasmic exosome complex, DIS3L variant	-	9606	CHEBI:18420(2)|Q06265(1)|Q13868(1)|Q15024(1)|Q5RKV6(1)|Q8TF46(1)|Q96B26(1)|Q9NPD3(1)|Q9NQT4(1)|Q9NQT5(1)|Q9Y3B2(1)	ECO:0005547(biological system reconstruction evidence based on inference from background scientific knowledge used in manual assertion)	-	GO:0005829(cytosol)|GO:0000175(3'-5'-exoribonuclease activity)|GO:0006396(RNA processing)|GO:0003723(RNA binding)|GO:0000177(cytoplasmic exosome (RNase complex))|GO:0006401(RNA catabolic process)	qsproteome:QS211368(identity)|efo:MONDO:0016396(see-also)|reactome:R-HSA-429971(identity)|wwpdb:2nn6(subset)|pubmed:20531386(see-also)|pubmed:17174896(see-also)|pubmed:26726035(see-also)|pubmed:23352926(see-also)|pubmed:24525139(see-also)|pubmed:23910895(see-also)|intenz:3.1.13(identity)|complex portal:CPX-592(complex-primary)	3' to 5' exoribonuclease complex that is involved in RNA maturation and degradation which include the removal of unstable and aberrant transcripts and may also regulate the levels of specific transcripts in response to environmental factors. Restricted to processing linear and circular single-stranded RNAs only. RNAs with complex secondary structures, particularly at the 3' end of the molecule, may have to be unwound or pre-processed by co-factors prior to entering the complex. Although some RNAs may be targeted directly to the catalytic subunit, the majority of substrates enter the barrel-like structure of the exosome through a pore at the centre of the cap and are threaded through the central channel in a 3' to 5' orientation. The exoribonuclease activity of the catalytic subunit facilitates the degradation process. A number of different exosome variants exist in the cell that are distinguished by the inclusion of their respective catalytic subunit(s): the main cytoplasmic exosome with DIS3L (this complex) or DIS3L and EXOSC10 (CPX-600), the main nuclear exosome with DIS3 and EXOSC10 (CPX-476), the nucleolar exosome with EXOSC10 (CPX-591) and a rare variant found in both, the nucleus and cytosol, (CPX-593). The cytoplasmic RNA exosome is involved in general mRNA turnover (esp of Polymerase III transcripts) and specifically degrades inherently unstable mRNAs containing AU-rich elements (AREs) within their 3-prime untranslated regions and cytoplasmic rRNAs that have undergone polyadenylation. Degrades mRNAs subject to RNA interference and is involved in the following mRNA decay pathways: mRNAs with premature termination codons (PTCs; the nonsense mediated decay (NMD) pathway), ones lacking termination codons altogether (the non-stop decay (NSD) pathway) and ones where ribosomes stall (the no-go decay (NGD) pathway). Seems to be involved in degradation of histone mRNA.	The RNA exosome contains a catalytically inactive but evolutionarily conserved core complex of 9 subunits (Exo-9). This barrel-shaped Exo-9 is formed by a hexameric ring of RNase PH domain-containing subunits EXOSC4 (RRP41) - EXOSC9 (RRP45), EXOSC5 (RRP46) - EXOSC8 (RRP43) and EXOSC6 (MTR3) - EXOSC7 (RRP42), and a peripheral cap consisting of S1 domain-containing components EXOSC1 (CSL4), EXOSC2 (RRP4) and EXOSC3 (RRP40) located on the top of the ring structure. Exo-9 has no exoribonuclease activity although an active site created in the binding surface of EXOSC4-EXOSC9 may provide very low phosphorolytic activity. Exo-9 facilitates the binding and presentation of RNA for ribonucleolysis and serves as a scaffold for the association with the catalytic subunit. Full exoribonuclease activity is only achieved when DIS3L binds to the base of Exo-9.	Heterodecamer	-	Pontocerebellar hypoplasia type 1 (PCH1) [MONDO:0016396]: a clinically and genetically heterogeneous group of autosomal recessive disorders with a prenatal onset characterized by diffuse muscular atrophy secondary to pontocerebellar hypoplasia and spinal cord anterior horn cell degeneration resulting in early death.|Linked with autoimmune diseases and spinal muscular atrophy.	-	-	-	psi-mi:"MI:0469"(IntAct)	Q06265(1)|Q13868(1)|Q15024(1)|Q5RKV6(1)|Q8TF46(1)|Q96B26(1)|Q9NPD3(1)|Q9NQT4(1)|Q9NQT5(1)|Q9Y3B2(1)
CPX-593	Exosome complex, DIS3 variant	Nuclear exosome complex, RRP44 variant	9606	CHEBI:18420(2)|Q06265(1)|Q13868(1)|Q15024(1)|Q5RKV6(1)|Q96B26(1)|Q9NPD3(1)|Q9NQT4(1)|Q9NQT5(1)|Q9Y2L1(1)|Q9Y3B2(1)	ECO:0005547(biological system reconstruction evidence based on inference from background scientific knowledge used in manual assertion)	-	GO:0005634(nucleus)|GO:0016891(endoribonuclease activity, producing 5'-phosphomonoesters)|GO:0005829(cytosol)|GO:0000175(3'-5'-exoribonuclease activity)|GO:0006396(RNA processing)|GO:0003723(RNA binding)|GO:0000178(exosome (RNase complex))|GO:0006401(RNA catabolic process)	qsproteome:QS206575(identity)|efo:MONDO:0016396(see-also)|intenz:3.1.26(identity)|reactome:R-HSA-429971(identity)|intenz:3.1.13(identity)|wwpdb:2nn6(subset)|pubmed:20531386(see-also)|pubmed:17174896(see-also)|pubmed:26726035(see-also)|pubmed:23352926(see-also)|pubmed:24525139(see-also)|pubmed:23910895(see-also)|complex portal:CPX-593(complex-primary)	3-prime to 5-prime exo- and endoribonuclease complex that is involved in RNA maturation and degradation which include the removal of unstable and aberrant transcripts and may also regulate the levels of specific transcripts in response to environmental factors. Restricted to processing linear and circular single-stranded RNAs only. RNAs with complex secondary structures, particularly at the 3-prime end of the molecule, may have to be unwound or pre-processed by co-factors prior to entering the complex. Although some RNAs may be targeted directly to the catalytic subunit, the majority of substrates enter the barrel-like structure of the exosome through a pore at the centre of the cap and are threaded through the central channel in a 3-prime to 5-prime orientation. The ribonuclease activity of the catalytic subunit facilitates the degradation process. A number of different exosome variants exist in the cell that are distinguished by the inclusion of their respective catalytic subunit(s): the main cytoplasmic exosome with DIS3L (CPX-592) or DIS3L and EXOSC10 (CPX-600), the main nuclear exosome with DIS3 and EXOSC10 (CPX-476), the nucleolar exosome with EXOSC10 (CPX-591) and a rare variant found in both, the nucleus and cytosol, (this complex).	The RNA exosome contains a catalytically inactive but evolutionarily conserved core complex of 9 subunits (Exo-9). This barrel-shaped Exo-9 is formed by a hexameric ring of RNase PH domain-containing subunits EXOSC4 (RRP41) - EXOSC9 (RRP45), EXOSC5 (RRP46) - EXOSC8 (RRP43) and EXOSC6 (MTR3) - EXOSC7 (RRP42), and a peripheral cap consisting of S1 domain-containing components EXOSC1 (CSL4), EXOSC2 (RRP4) and EXOSC3 (RRP40) located on the top of the ring structure. Exo-9 has no exoribonuclease activity although an active site created in the binding surface of EXOSC4-EXOSC9 may provide very low phosphorolytic activity. Exo-9 facilitates the binding and presentation of RNA for ribonucleolysis and serves as a scaffold for the association with the catalytic subunit. Full ribonuclease activity is only achieved when DIS3 (RRP44) binds to the base of Exo-9. Manganese(2+) (Mn2+, CHEBI:29035) may replace Mg2+ as cofactor.	Heterodecamer	-	Pontocerebellar hypoplasia type 1 (PCH1) [MONDO:0016396]: a clinically and genetically heterogeneous group of autosomal recessive disorders with a prenatal onset characterized by diffuse muscular atrophy secondary to pontocerebellar hypoplasia and spinal cord anterior horn cell degeneration resulting in early death.|Linked with autoimmune diseases, spinal muscular atrophy and multiple myeloma.	-	-	-	psi-mi:"MI:0469"(IntAct)	Q06265(1)|Q13868(1)|Q15024(1)|Q5RKV6(1)|Q96B26(1)|Q9NPD3(1)|Q9NQT4(1)|Q9NQT5(1)|Q9Y2L1(1)|Q9Y3B2(1)
CPX-600	Cytoplasmic exosome complex, DIS3L-EXOSC10 variant	Nuclear exosome complex, DIS3L-RRP6 variant	9606	CHEBI:18420(4)|Q01780(1)|Q06265(1)|Q13868(1)|Q15024(1)|Q5RKV6(1)|Q8TF46(1)|Q96B26(1)|Q9NPD3(1)|Q9NQT4(1)|Q9NQT5(1)|Q9Y3B2(1)	ECO:0005547(biological system reconstruction evidence based on inference from background scientific knowledge used in manual assertion)	-	GO:0000175(3'-5'-exoribonuclease activity)|GO:0000175(3'-5'-exoribonuclease activity)|GO:0006396(RNA processing)|GO:0003723(RNA binding)|GO:0000177(cytoplasmic exosome (RNase complex))|GO:0006401(RNA catabolic process)|GO:0005829(cytosol)	qsproteome:QS201677(identity)|efo:MONDO:0016396(see-also)|wwpdb:2nn6(subset)|pubmed:23439679(see-also)|pubmed:20531386(see-also)|pubmed:17174896(see-also)|pubmed:26726035(see-also)|pubmed:23352926(see-also)|pubmed:24525139(see-also)|pubmed:23910895(see-also)|intenz:3.1.13(identity)|reactome:R-HSA-429971(identity)|complex portal:CPX-600(complex-primary)|signor:SIGNOR-C255(identity)	3' to 5' exoribonuclease complex that is involved in RNA maturation and degradation which include the removal of unstable and aberrant transcripts and may also regulate the levels of specific transcripts in response to environmental factors. Restricted to processing linear and circular single-stranded RNAs only. RNAs with complex secondary structures, particularly at the 3' end of the molecule, may have to be unwound or pre-processed by co-factors prior to entering the complex. Although some RNAs may be targeted directly to the catalytic subunits, the majority of substrates enter the barrel-like structure of the exosome through a pore at the centre of the cap and are threaded through the central channel in a 3' to 5' orientation. The exoribonuclease activity of the catalytic subunits facilitates the degradation process. A number of different exosome variants exist in the cell that are distinguished by the inclusion of their respective catalytic subunit(s): the main cytoplasmic exosome with DIS3L (CPX-592) or DIS3L and EXOSC10 (this complex), the main nuclear exosome with DIS3 and EXOSC10 (CPX-476), the nucleolar exosome with EXOSC10 (CPX-591) and a rare variant found in both, the nucleus and cytosol, (CPX-593). The cytoplasmic RNA exosome is involved in general mRNA turnover (esp of Polymerase III transcripts) and specifically degrades inherently unstable mRNAs containing AU-rich elements (AREs) within their 3' untranslated regions and cytoplasmic rRNAs that have undergone polyadenylation. Degrades mRNAs subject to RNA interference and is involved in the following mRNA decay pathways: mRNAs with prem-primature termination codons (PTCs; the nonsense mediated decay (NMD) pathway), ones lacking termination codons altogether (the non-stop decay (NSD) pathway) and ones where ribosomes stall (the no-go decay (NGD) pathway). Seems to be involved in degradation of histone mRNA. This cytoplasmic exosome variant is rare compared to the variant lacking the Exosc10 catalytic subunit (CPX-592).	The RNA exosome contains a catalytically inactive but evolutionarily conserved core complex of 9 subunits (Exo-9). This barrel-shaped Exo-9 is formed by a hexameric ring of RNase PH domain-containing subunits EXOSC4 (RRP41) - EXOSC9 (RRP45), EXOSC5 (RRP46) - EXOSC8 (RRP43) and EXOSC6 (MTR3) - EXOSC7 (RRP42), and a peripheral cap consisting of S1 domain-containing components EXOSC1 (CSL4), EXOSC2 (RRP4) and EXOSC3 (RRP40) located on the top of the ring structure. Exo-9 has no exoribonuclease activity although an active site created in the binding surface of EXOSC4-EXOSC9 may provide very low phosphorolytic activity. Exo-9 facilitates the binding and presentation of RNA for ribonucleolysis and serves as a scaffold for the association with the catalytic subunits. Full exoribonuclease activity is only achieved when DIS3L and EXOSC10 (RRP6) bind to the base of Exo-9 and to its cap-side, respectively.	Heteroundecamer	-	Pontocerebellar hypoplasia type 1 (PCH1) [MONDO:0016396]: a clinically and genetically heterogeneous group of autosomal recessive disorders with a prenatal onset characterized by diffuse muscular atrophy secondary to pontocerebellar hypoplasia and spinal cord anterior horn cell degeneration resulting in early death.|Linked with autoimmune diseases and spinal muscular atrophy.	-	-	-	psi-mi:"MI:0469"(IntAct)	Q01780(1)|Q06265(1)|Q13868(1)|Q15024(1)|Q5RKV6(1)|Q8TF46(1)|Q96B26(1)|Q9NPD3(1)|Q9NQT4(1)|Q9NQT5(1)|Q9Y3B2(1)
CPX-602	TGF-beta-1 complex	TGF-beta-1 homodimer|TGFB1 complex|TGFB1 homodimer|Transforming growth factor beta-1	9606	P01137-PRO_0000033763(2)	ECO:0000353(physical interaction evidence used in manual assertion)	-	GO:0099126(transforming growth factor beta complex)|GO:0005160(transforming growth factor beta receptor binding)|GO:0007179(transforming growth factor beta receptor signaling pathway)|GO:0005201(extracellular matrix structural constituent)|GO:0031012(extracellular matrix)	qsproteome:QS141571(identity)|efo:MONDO:0007542(see-also)|efo:MONDO:0004992(see-also)|pubmed:29109152(see-also)|wwpdb:5vqp(identity)|wwpdb:6p7j(identity)|wwpdb:1kla(identity)|wwpdb:1kld(identity)|pubmed:25209176(see-also)|wwpdb:1klc(identity)|wwpdb:4kv5(identity)|reactome:R-HSA-170852(identity)|pubmed:22943793(see-also)|pubmed:8679613(see-also)|pubmed:20207738(see-also)|pubmed:1333888(see-also)|pubmed:12065756(see-also)|pubmed:23979707(see-also)|matrixdb:MULT_97_human(identity)|complex portal:CPX-602(complex-primary)	Cytokine complex that plays an important role in embryogenesis, tissue development, cell proliferation, differentiation and maturation, immune regulation and carcinogenesis. Binding to form its receptor complex (CPX-529) results in the phosphorylation of TGFBR1 on Thr-185 and Thr-186 by the constitutively active TGFBR2. Activated TGFBR1 phosphorylates SMAD2 (Q15796) which dissociates from the receptor and activates the canonical SMAD-dependent TGF-beta signaling cascade. Plays an important role in bone remodeling as it is a potent stimulator of osteoblastic bone formation, causing chemotaxis, proliferation and differentiation in committed osteoblasts.	In the endoplasmic reticulum, two monomers noncovalently associate, and both the prodomain and growth factor domain are covalently linked into disulfide-linked dimers, with the prodomain dimer surrounding the growth factor dimer. The prodomain arm domain in one monomer is linked to the growth factor that interacts with the arm domain in the other monomer in the dimer. The 390 amino acid precursor protein is post-translationally cleaved yielding a 112 C-terminal residue protein which forms a 25 kDa homodimer. Buried surface: 1377 A2.	Homodimer	-	Cancer [MONDO:0004992]: a malignant neoplasm in which new abnormal tissue grow by excessive cellular division and proliferation more rapidly than normal and continues to grow after the stimuli that initiated the new growth cease. TGFbeta acts as tumor suppressor in normal epithelium inhibiting cell proliferation and induces apoptosis. In later stages of tumor progression TGF-beta signaling has pro-oncogenic function.|Camurati-Englemann disease (CED) [MONDO:0007542]: is a rare, clinically variable bone dysplasia syndrome characterized by hyperostosis of the long bones, skull, spine and pelvis, associated with severe pain in the extremities, a wide-based waddling gait, joint contractures, muscle weakness and easy fatigability. In more than 90% of patients, mutations in the transforming growth factor TGFB1 gene (19q13.1) are detected.	-	-	-	psi-mi:"MI:2228"(ceitec)	P01137-PRO_0000033763(2)
CPX-605	TGF-beta-2 complex	Transforming growth factor beta-2|TGF-beta-2 homodimer|TGFB2 homodimer|TGFB2 complex	9606	P61812-PRO_0000033785(2)	ECO:0000353(physical interaction evidence used in manual assertion)	wwpdb:1tfg	GO:0007179(transforming growth factor beta receptor signaling pathway)|GO:0005160(transforming growth factor beta receptor binding)|GO:0099126(transforming growth factor beta complex)|GO:0005201(extracellular matrix structural constituent)|GO:0031012(extracellular matrix)	qsproteome:QS196083(identity)|efo:MONDO:0018954(see-also)|efo:MONDO:0004992(see-also)|wwpdb:6i9j(identity)|wwpdb:2tgi(identity)|wwpdb:4kxz(identity)|pubmed:1631557(see-also)|pubmed:1641027(see-also)|pubmed:22943793(see-also)|pubmed:25209176(see-also)|pubmed:20207738(see-also)|pubmed:1333888(see-also)|pubmed:18358889(see-also)|pubmed:18243111(see-also)|matrixdb:MULT_98_human(identity)|complex portal:CPX-605(complex-primary)	Cytokine complex that plays an important role in embryogenesis, tissue development, cell proliferation, differentiation and maturation, immune regulation and carcinogenesis. Binding to form its receptor complex (CPX-834) results in the phosphorylation of TGFBR1 on Thr-185 and Thr-186 by the constitutively active TGFBR2. Activated TGFBR1 phosphorylates SMAD2 (Q15796) which dissociates from the receptor and activates the canonical SMAD-dependent TGF-beta signaling cascade. Involved in wound healing, bone formation and modulation of immune functions. Has suppressive effects on interleukin-2 dependent T-cell growth.	The 414 amino acid precursor protein is post-translationally cleaved yielding a 112 C-terminal residue proteins which forms a 25 kDa homodimer. Buried surface: 1800 A2.	Homodimer	-	Cancer [MONDO:0004992]: a malignant neoplasm in which new abnormal tissue grow by excessive cellular division and proliferation more rapidly than normal and continues to grow after the stimuli that initiated the new growth cease. TGFbeta acts as tumor suppressor in normal epithelium inhibiting cell proliferation and induces apoptosis. In later stages of tumor progression TGF-beta signaling has pro-oncogenic function.|Loeys-Dietz syndrome [MONDO:0018954]: autosomal dominant syndrome characterized by the association of aortic aneurysms, hypertelorism (widely spaced eyes), cleft palate and/or bifid uvula and generalized arterial tortuosity. Other findings include craniosynostosis, exotropy, micrognathia and retrognathia, structural brain abnormalities, intellectual deficit, congenital heart disease, translucent skin, joint hyperlaxity and aneurysm with dissection throughout the arterial tree.	-	-	-	psi-mi:"MI:2228"(ceitec)	P61812-PRO_0000033785(2)
CPX-606	TGF-beta-3 complex	TGFB3 complex|TGFB3 homodimer|TGF-beta-3 homodimer|Transforming growth factor beta-3	9606	P10600-PRO_0000033797(2)	ECO:0000353(physical interaction evidence used in manual assertion)	wwpdb:1tgk	GO:0099126(transforming growth factor beta complex)|GO:0005160(transforming growth factor beta receptor binding)|GO:0007179(transforming growth factor beta receptor signaling pathway)|GO:0031012(extracellular matrix)|GO:0005201(extracellular matrix structural constituent)	qsproteome:QS114739(identity)|efo:MONDO:0004992(see-also)|efo:MONDO:0018954(see-also)|matrixdb:MULT_99_human(identity)|wwpdb:1tgj(identity)|pubmed:22943793(see-also)|pubmed:8819159(see-also)|pubmed:19073914(see-also)|pubmed:11850637(see-also)|pubmed:18243111(see-also)|pubmed:1333888(see-also)|complex portal:CPX-606(complex-primary)	Cytokine complex that plays an important role in embryogenesis, tissue development, cell proliferation, differentiation and maturation, immune regulation and carcinogenesis. Binding to form its receptor complex (CPX-2544) results in the phosphorylation of TGFBR1 on Thr-185 and Thr-186 by the constitutively active TGFBR2. Activated TGFBR1 phosphorylates SMAD2 (Q15796) which dissociates from the receptor and activates the canonical SMAD-dependent TGF-beta signaling cascade.	The 412 amino acid precursor protein is post-translationally cleaved yielding a 112 C-terminal residue protein which forms a 25 kDa homodimer. Buried surface: 1250 A2.	Homodimer	-	Cancer [MONDO:0004992]: a malignant neoplasm in which new abnormal tissue grow by excessive cellular division and proliferation more rapidly than normal and continues to grow after the stimuli that initiated the new growth cease. TGFbeta acts as tumor suppressor in normal epithelium inhibiting cell proliferation and induces apoptosis. In later stages of tumor progression TGF-beta signaling has pro-oncogenic function.|Loeys-Dietz syndrome [MONDO:0018954]: autosomal dominant syndrome characterized by the association of aortic aneurysms, hypertelorism (widely spaced eyes), cleft palate and/or bifid uvula and generalized arterial tortuosity. Other findings include craniosynostosis, exotropy, micrognathia and retrognathia, structural brain abnormalities, intellectual deficit, congenital heart disease, translucent skin, joint hyperlaxity and aneurysm with dissection throughout the arterial tree.|Arrhythmogenic right ventricular cardiomyopathy/dysplasia (ARVC/D): a heart muscle disease that consists in progressive dystrophy of primarily the right ventricular myocardium with fibro-fatty replacement and ventricular dilation, and that is clinically characterized by ventricular arrhythmias and progressive right ventricular or biventricular failure. ARCVD is a major cause of sudden death in the young and among athletes.	-	-	-	psi-mi:"MI:2228"(ceitec)	P10600-PRO_0000033797(2)
CPX-614	SOSS2 complex	sensor of ssDNA|IMS2|INTS3-NABP1-C9orf80 complex|INTS3-NABP1-SSBIP1 complex|SOSSA-SOSSB2-SOSSC complex	9606	Q68E01(1)|Q96AH0(1)|Q9NRY2(1)	ECO:0000353(physical interaction evidence used in manual assertion)	intact:EBI-12506777	GO:0005634(nucleus)|GO:0000724(double-strand break repair via homologous recombination)|GO:0003697(single-stranded DNA binding)|GO:0044818(mitotic G2/M transition checkpoint)|GO:0070876(SOSS complex)	qsproteome:QS205677(identity)|humap:huMAP3_07821.1(subset)|pubmed:24630995(see-also)|pubmed:19683501(see-also)|pubmed:19605351(see-also)|complex portal:CPX-614(complex-primary)	A double-stranded DNA break repair complex that senses single-stranded DNA (ssDNA) and promotes repair of DNA double-strand breaks (DSBs). The binding affinity for ssDNA becomes more significant the longer the ssDNA fragment is. Influences diverse endpoints in the cellular DNA damage response including cell-cycle checkpoint activation (G2/M), homologous recombination-dependent repair of DSBs, ATM-dependent signaling pathways and maintenance of genomic stability. The SOSSA (INT3) subunit promotes nuclear localization of the complex.	SOSSB2 binds to the ssDNA through a surface that is distinct from the SOSSA binding interface.	Heterotrimer	-	-	-	-	-	psi-mi:"MI:0469"(IntAct)	Q68E01(1)|Q96AH0(1)|Q9NRY2(1)
CPX-617	bZIP transcription factor complex, CEBPD-CEBPD	C/EBP delta dimer	9606	P49716(2)	ECO:0000353(physical interaction evidence used in manual assertion)	intact:EBI-10890783	GO:0000981(DNA-binding transcription factor activity, RNA polymerase II-specific)|GO:0006357(regulation of transcription by RNA polymerase II)|GO:0000977(RNA polymerase II transcription regulatory region sequence-specific DNA binding)|GO:0005634(nucleus)|GO:0090575(RNA polymerase II transcription regulator complex)	qsproteome:QS50364(identity)|complex portal:CPX-617(complex-primary)|pubmed:23661758(see-also)|pubmed:28186491(see-also)|pubmed:20102225(see-also)|pubmed:24155666(see-also)	Transcription factor complex which binds to a specific DNA consensus sequence to regulate transcription	Dimerization is mediated by the basic leucine-zipper (bZIP) 60-80 amino acid domain, consisting of a highly conserved DNA binding basic region and a more diversified leucine zipper dimerization region. The latter domain adopts an alpha helical structure where leucine, or leucine-like, side chains line up on the same side of the helix and interact with the alpha helix of the leucine zipper of the other family member to enable dimer formation. DNA binding specificity appears to be linked to low-affinity binding sites which guide transcription factors to their cognate target sites.	Homodimer	-	-	-	-	-	psi-mi:"MI:2228"(ceitec)	P49716(2)
CPX-618	DNA ligase IV complex	-	9606	P49917(1)|Q13426(2)	ECO:0000353(physical interaction evidence used in manual assertion)	intact:EBI-10548246	GO:0003899(DNA-directed 5'-3' RNA polymerase activity)|GO:0006303(double-strand break repair via nonhomologous end joining)|GO:0032807(DNA ligase IV complex)|GO:0005634(nucleus)	qsproteome:QS219170(identity)|wwpdb:3II6(identity)|pubmed:19332554(see-also)|pubmed:25416956(see-also)|complex portal:CPX-618(complex-primary)|chembl target:CHEMBL4296097(identity)|wwpdb:1IK9(identity)|intenz:6.5.1.1(identity)|reactome:R-HSA-75912(identity)|signor:SIGNOR-C354(identity)	DNA ligase which catalyses the final ligation step in the non-homologous end-joining DNA repair pathway. Ligates DNA strands to restore the continuity of the chromosome in non-homologous end joining DNA double-strand break repair. Deficiency in any of NHEJ complex subunits gives rise to radiosensitive severe combined immunodeficiency syndromes in human patients.	The LIG4 region of the complex is composed of two BRCT domains connected by an inter-BRCT linker region, sharing helix-loop-helix motif. XRCC4 protein forms an alpha helix, being kinked within the BRCT linker part of LIG4. This clamp-shaped BRCT region forms interface between these two complex subunits.	Heterotrimer	-	-	-	-	-	psi-mi:"MI:2228"(ceitec)	P49917(1)|Q13426(2)
CPX-630	Signal recognition particle receptor complex	SRP receptor|SR-alpha-SR-beta complex|Signal recognition particle receptor complex|SR complex|SRPR complex|SRalpha-SRbeta complex	9606	CHEBI:15996(1)|P08240(1)|Q9Y5M8(1)	ECO:0005543(biological system reconstruction evidence by experimental evidence from mixed species used in manual assertion)	-	GO:0016020(membrane)|GO:0003924(GTPase activity)|GO:0005047(signal recognition particle binding)|GO:0006617(SRP-dependent cotranslational protein targeting to membrane, signal sequence recognition)|GO:0005785(signal recognition particle receptor complex)	qsproteome:QS50567(identity)|pubmed:10859309(see-also)|wwpdb:2fh5(identity)|reactome:R-HSA-265092(identity)|complex portal:CPX-630(complex-primary)	Mediates the co-translational targeting of membrane and secretory proteins. The signal recognition particle (SRP) binds to 9-12 large hydrophobic residues that constitute the signal sequences of nascent proteins as they emerge from the exit tunnel of the ribosome. The resulting targeting complex, composed of the SRP and the ribosome-nascent chain complex, then docks with the Signal recognition particle receptor. This interaction catalyzes the GTP-dependent transfer of the nascent chain from SRP to the protein translocation apparatus in the ER membrane. Following GTP hydrolysis, the complex dissociates.	Transmembrane complex, both subunits of which contain GTPase domains. The N-terminal part of SRPRA is responsible for tethering SRPRA to the ER membrane bound SRPRB. The minimal binding domain of SRPRA, termed SRX, binds to the P loop and the switch regions of SRPRB-GTP and only binds to the GTP-bound form of the GTPase. SRPRB is a member of the Ras-GTPase superfamily closely related to Arf and Sar1, while SRX belongs to the SNARE-like superfamily with a fold also known as longin domain.	Heterodimer	-	-	-	-	-	psi-mi:"MI:2228"(ceitec)	P08240(1)|Q9Y5M8(1)
CPX-631	RXRalpha-VDR nuclear hormone receptor complex	NR2B1-NR1I1 complex|RXRalpha-VDR retinoic acid receptor complex	9606	P11473(1)|P19793(1)	ECO:0000353(physical interaction evidence used in manual assertion)	intact:EBI-7608349	GO:0070644(vitamin D response element binding)|GO:1902098(calcitriol binding)|GO:0070564(positive regulation of vitamin D receptor signaling pathway)|GO:0042789(mRNA transcription from RNA polymerase II promoter)|GO:0090575(RNA polymerase II transcription factor complex)|GO:0030501(positive regulation of bone mineralization)|GO:0045944(positive regulation of transcription from RNA polymerase II promoter)|GO:0000981(DNA-binding transcription factor activity, RNA polymerase II-specific)	qsproteome:QS50617(identity)|efo:Orphanet:93160(see-also)|wwpdb:1ynw(identity)|pubmed:15225774(see-also)|pubmed:27184385(see-also)|pubmed:8164684(see-also)|pubmed:24466413(see-also)|pubmed:20171278(see-also)|pubmed:22179700(see-also)|emdb:1985(identity)|complex portal:CPX-631(complex-primary)	Member of the nuclear receptor family of ligand-regulated transcription factor complexes controlling the expression of numerous genes with a role in cellular differentiation, proliferation and apoptosis. The Vitamin D receptor (VDR) mediates the transcriptional effects of Vitamin D and plays a central role in calcium homeostasis. The 9-cis retinoic acid receptor (retinoid X receptor, RXR) is an important member of the nuclear receptor family because it forms heterodimers with many other receptors, including the all-trans retinoic acid receptor (RAR). Receptors bind to hormone response elements (HREs) via their DNA-binding domains (DBD) and contain a C-terminal ligand-binding domain (LBD) that binds the hormone. Unliganded VDR can occupy its response elements as a homodimer. RXRA-VDR is a non-permissive receptor that cannot be activated by an RXR agonist but only by an agonist of the dominant partner receptor, VDR. Upon binding of ligand, VDR forms a heterodimer with RXRA through their LBDs and binds to Vitamin D response elements. The ligand for RXRA, 9-cis retinoic acid, has the opposite effect of destabilizing the heterodimeric-DNA complex.	All RXR heterodimers cooperatively bind response elements composed of two hexameric half-sites arranged in a direct repeat configuration with characteristic inter-half-site spacings of 1-5 base-pairs (known as DR1-DR5, respectively), giving the complex specificity for a 12-mer motif. DR motifs are asymmetric and can be read in one direction only. RXR-VDR complexes preferentially bind DR3. RXR and partner NR first dimerize, then bind to the DNA which involves polar functional groups in the minor grooves of DNA, as well as a well-ordered hydration spine associating with the DNA structure. A minor groove compression at the protein-protein junction is also electrostatically favorable.	Heterodimer	calcitriol (1-alpha-25-Dihydroxyvitamin D3) (CHEBI:17823)	Hypocalcemic vitamin D-resistant rickets (HVDRR) [Orphanet:93160]: autosomal recessive disorder of vitamin D metabolism resulting in severe rickets, hypocalcemia and secondary hyperparathyroidism. Most patients have total alopecia in addition to rickets.	-	-	-	psi-mi:"MI:2228"(ceitec)	P11473(1)|P19793(1)
CPX-632	RXRalpha-LXRalpha nuclear hormone receptor complex	NR2B1-NR1H3 complex	9606	P19793(1)|Q13133(1)	ECO:0005543(biological system reconstruction evidence by experimental evidence from mixed species used in manual assertion)	-	GO:0001972(retinoic acid binding)|GO:0008142(oxysterol binding)|GO:0000981(DNA-binding transcription factor activity, RNA polymerase II-specific)|GO:0042789(mRNA transcription from RNA polymerase II promoter)|GO:0090575(RNA polymerase II transcription factor complex)|GO:0045944(positive regulation of transcription from RNA polymerase II promoter)|GO:0044323(retinoic acid-responsive element binding)|GO:0009755(hormone-mediated signaling pathway)	qsproteome:QS50047(identity)|pubmed:25271621(see-also)|pubmed:7744246(see-also)|wwpdb:3fal(identity)|wwpdb:2acl(identity)|wwpdb:3fc6(identity)|pubmed:19167885(see-also)|pubmed:18800767(see-also)|pubmed:16107141(see-also)|complex portal:CPX-632(complex-primary)|chembl target:CHEMBL3430879(identity)	Member of the nuclear receptor (NR) family of ligand-regulated transcription factor complexes controlling the expression of numerous genes with a role in cellular differentiation, proliferation and apoptosis. Key modulator of macrophage cholesterol homeostasis and immune responses. Liver X receptors (LXR) function as lipid-activated transcription factors that mediate cholesterol, glucose and lipid metabolism and reverse cholesterol transport. The 9-cis retinoic acid receptor (retinoid X receptor, RXR) is an important member of the nuclear receptor family because it forms heterodimers with many other receptors, including the all-trans retinoic acid receptor (RAR). The effects of ligands on LXR, RXR, and other NRs are mediated through the ligand-binding domain (LBD). RXRA-LXRA is a permissive receptor that can be activated by the ligands of either partner. Upon ligand binding, the LBD undergoes a conformational change that results in the release of corepressors, the recruitment of coactivators, and the activation of transcription.	All RXR heterodimers cooperatively bind response elements composed of two hexameric half-sites arranged in a direct repeat configuration with characteristic inter-half-site spacings of 1-5 base-pairs (known as DR1-DR5, respectively), giving the complex specificity for a 12-mer motif. DR motifs are asymmetric and can be read in one direction only. RXR-LXR complexes preferentially bind DR4. RXR and partner NR first dimerize, then bind to the DNA which involves polar functional groups in the minor grooves of DNA, as well as a well-ordered hydration spine associating with the DNA structure. A minor groove compression at the protein-protein junction is also electrostatically favorable. RXR-LXR complexes preferentially bind DR4. RXR and partner NR first dimerize, then bind to the DNA which involves polar functional groups in the minor grooves of DNA, as well as a well-ordered hydration spine associating with the DNA structure. A minor groove compression at the protein-protein junction is also electrostatically favorable. The LBDs share a common, mainly alpha-helical, fold that embeds a hydrophopic ligand-binding pocket. Ligands can affect the conformation of the ligand-dependent activation function 2 (AF-2) residing in the C-terminal alpha helix. An agonist allows this alpha helix to cover the ligand-binding pocket, thereby providing one of the sides in the coactivator-binding pocket. Conversely, an antagonist induces a conformation change blocking the coactivator-binding site and/or leading to recruitment of corepressors.	Heterodimer	9-cis-retinoic acid (CHEBI:50648)|oxysterol (CHEBI:53030)	-	-	-	-	psi-mi:"MI:2228"(ceitec)	P19793(1)|Q13133(1)
CPX-642	Negative cofactor 2 transcriptional regulator complex	NC2-alpha-NC-beta comples	9606	Q01658(1)|Q14919(1)	ECO:0000353(physical interaction evidence used in manual assertion)	intact:EBI-20735641	GO:0017054(negative cofactor 2 complex)|GO:0000122(negative regulation of transcription by RNA polymerase II)|GO:0000979(RNA polymerase II core promoter sequence-specific DNA binding)|GO:0017055(negative regulation of RNA polymerase II transcription preinitiation complex assembly)|GO:0005634(nucleus)	qsproteome:QS49862(identity)|pubmed:11461703(see-also)|complex portal:CPX-642(complex-primary)|pubmed:32238450(see-also)	Represses RNA polymerase II transcription through binding to TBP (P20226) and thereby inhibiting the assembly of the transcription preinitiation complex..	DR1 and DRAP1 interact in a head-to-tail model and acts as a molecular clamp, gripping the upper and lower surfaces of a TBP-DNA binary complex and thus sterically blocking TFIIA or TFIIB binding to TBP,	Heterodimer	-	-	-	-	-	psi-mi:"MI:2228"(ceitec)	Q01658(1)|Q14919(1)
CPX-647	CD1B-B2M complex	Beta-2-microglobulin - CD1b complex	9606	P29016(1)|P61769(1)	ECO:0000353(physical interaction evidence used in manual assertion)	intact:EBI-1033789	GO:0030883(endogenous lipid antigen binding)|GO:0030884(exogenous lipid antigen binding)	wwpdb:3t8x(identity)|wwpdb:1gzp(identity)|wwpdb:1gzq(identity)|wwpdb:1uqs(identity)|wwpdb:2h26(identity)|pubmed:12118248(see-also)|pubmed:14764708(see-also)|pubmed:16874306(see-also)|complex portal:CPX-647(complex-primary)	An antigen-presenting complex that binds self and non-self lipid and glycolipid antigens and presents them to T-cell receptors on natural killer T-cells. The antigen binding specificity of CD1B is very broad in terms of length of the acyl chains. CD1B also presents endogenous gangliosides, such as GM1, to specific T cells, suggesting their involvement in autoimmune diseases such as multiple sclerosis.	The antigen-binding groove houses four interlinked hydrophobic channels denoted as A prime, C prime, F prime and T prime. Total volume of the binding groove is 2200 A^3 and can accomodate hydrophobic chains of up to 80 carbons.	Heterodimer	-	-	-	-	-	psi-mi:"MI:2228"(ceitec)	P29016(1)|P61769(1)
CPX-648	CRL4-DDB2 E3 ubiquitin ligase complex, CUL4B variant	CUL4-DDB-ROC1 complex|CUL4-DDB-RBX1 complex	9606	P62877(1)|Q13620(1)|Q16531(1)|Q92466(1)	ECO:0005543(biological system reconstruction evidence by experimental evidence from mixed species used in manual assertion)	-	GO:0031464(Cul4A-RING E3 ubiquitin ligase complex)|GO:0005634(nucleus)|GO:0043130(ubiquitin binding)|GO:0006974(cellular response to DNA damage stimulus)|GO:0034644(cellular response to UV)|GO:0061630(ubiquitin protein ligase activity)|GO:0003684(damaged DNA binding)	qsproteome:QS217884(identity)|efo:MONDO:0010306(see-also)|efo:MONDO:0010213(see-also)|wwpdb:4a0l(identity)|pubmed:22118460(see-also)|intenz:2.3.2.27(identity)|complex portal:CPX-648(complex-primary)	E3 ubiquitin ligase which catalyzes the transfer of ubiquitin from an E2 enzyme to a substrate bound to a substrate receptor DDB2. The complex recognises UV-induced cyclobutane pyrimidine dimers in chromatin and facilitates nucleotide excision repair. Ubiquitinates XPC (Q01831), histones and other chromatin-associated proteins located within approximately 100A around the DNA lesion. Ubiquitination of histones may facilitate their removal from the nucleosome and promote subsequent DNA repair. Mutations in DDB2 can cause Xeroderma pigmentosum and other solar photosensitivity related diseases. Mutations in CUL4B are related to the Cabezas type of X-linked intellectual disabilities. Inactivated by the binding of the COP9 signalosome (CPX-1870 & CPX-1871) which is overcome by substrate binding to the DDB2 subunit.	The cullin protein (CUL4A/B) acts as an assembly factor that provides a scaffold for assembly of a RING box-domain protein (RBX1), the adaptor protein (DDB1) and a substrate receptor known as a DCAFs (DDB1 and Cullin4-Associated Factor) recruited by DDB1 which in turn recognize specific substrate proteins for ubiquitination. DDB1 uses one of its three beta-propeller domains to anchor to the N-terminal region of CUL4 whilst the other two form an interwoven double-propeller U-shaped fold which provide a binding surface for DCAF proteins. Ubiquitination of the N-terminal region of DDB2 by RBX1 occurs in the presence of DNA damage.	Heterotetramer	-	X-linked intellectual disability, Cabezas type [MONDO:0010306]: characterised by intellectual deficit, muscle wasting, short stature, a prominent lower lip, small testes, kyphosis and joint hyperextensibility. An abnormal gait, tremor, decreased fine motor coordination and impaired speech are also present.|Xeroderma pigmentosum complementation group E (XPE) [MONDO:0010213]: an extremely rare subtype of xeroderma pigmentosum, a rare photodermatosis predisposing to skin cancers.	-	-	-	psi-mi:"MI:0469"(IntAct)	P62877(1)|Q13620(1)|Q16531(1)|Q92466(1)
CPX-652	RXRbeta-LXRbeta nuclear hormone receptor complex	NR2B2-NR1H2 complex	9606	P28702(1)|P55055(1)	ECO:0000353(physical interaction evidence used in manual assertion)	wwpdb:5hjp	GO:0001972(retinoic acid binding)|GO:0000981(DNA-binding transcription factor activity, RNA polymerase II-specific)|GO:0042789(mRNA transcription from RNA polymerase II promoter)|GO:0044323(retinoic acid-responsive element binding)|GO:0045944(positive regulation of transcription from RNA polymerase II promoter)|GO:0009755(hormone-mediated signaling pathway)|GO:0008142(oxysterol binding)|GO:0090575(RNA polymerase II transcription factor complex)	qsproteome:QS278225(identity)|wwpdb:5kya(identity)|wwpdb:5kyj(identity)|pubmed:27011007(see-also)|pubmed:25271621(see-also)|complex portal:CPX-652(complex-primary)	Member of the nuclear receptor (NR) family of ligand-regulated transcription factor complexes controlling the expression of numerous genes with a role in cellular differentiation, proliferation and apoptosis. Liver X receptors (LXR) function as transcription factors that mediate cholesterol, glucose and lipid metabolism and reverse cholesterol transport. The 9-cis retinoic acid receptor (retinoid X receptor, RXR) is an important member of the nuclear receptor family because it forms heterodimers with many other receptors, including the all-trans retinoic acid receptor (RAR). The effects of ligands on LXR, RXR, and other NRs are mediated through the ligand-binding domain (LBD). Upon ligand binding, the LBD undergoes a conformational change that results in the release of corepressors, the recruitment of coactivators, and the activation of transcription.	All RXR heterodimers cooperatively bind response elements composed of two hexameric half-sites arranged in a direct repeat configuration with characteristic inter-half-site spacings of 1-5 base-pairs (known as DR1-DR5, respectively), giving the complex specificity for a 12-mer motif. DR motifs are asymmetric and can be read in one direction only. RXR and partner NR first dimerize, then bind to the DNA which involves polar functional groups in the minor grooves of DNA, as well as a well-ordered hydration spine associating with the DNA structure. A minor groove compression at the protein-protein junction is also electrostatically favorable. RXR-LXR complexes preferentially bind DR4. RXR and partner NR first dimerize, then bind to the DNA which involves polar functional groups in the minor grooves of DNA, as well as a well-ordered hydration spine associating with the DNA structure. A minor groove compression at the protein-protein junction is also electrostatically favorable. The LBDs share a common, mainly alpha-helical, fold that embeds a hydrophopic ligand-binding pocket. Ligands can affect the conformation of the ligand-dependent activation function 2 (AF-2) residing in the C-terminal alpha helix. An agonist allows this alpha helix to cover the ligand-binding pocket, thereby providing one of the sides in the coactivator-binding pocket. Conversely, an antagonist induces a conformation change blocking the coactivator-binding site and/or leading to recruitment of corepressors.	Heterodimer	9-cis-retinoic acid (CHEBI:50648)|oxysterol (CHEBI:53030)	-	-	-	-	psi-mi:"MI:2228"(ceitec)	P28702(1)|P55055(1)
CPX-654	RXRalpha-TRbeta nuclear hormone receptor complex	Thyroid hormone receptor complex|NR2B1-NR1A2 complex	9606	P10828(1)|P19793(1)	ECO:0000353(physical interaction evidence used in manual assertion)	intact:EBI-8614814	GO:0070324(thyroid hormone binding)|GO:0042789(mRNA transcription from RNA polymerase II promoter)|GO:0043565(sequence-specific DNA binding)|GO:0090575(RNA polymerase II transcription factor complex)|GO:0044323(retinoic acid-responsive element binding)|GO:0045944(positive regulation of transcription from RNA polymerase II promoter)|GO:0000981(DNA-binding transcription factor activity, RNA polymerase II-specific)|GO:0002157(positive regulation of thyroid hormone mediated signaling pathway)	qsproteome:QS214842(identity)|wwpdb:2nll(identity)|pubmed:7746322(see-also)|pubmed:21804933(see-also)|pubmed:1310350(see-also)|complex portal:CPX-654(complex-primary)	Member of the nuclear receptor family of ligand-regulated transcription factor complexes controlling the expression of numerous genes with a role in cellular differentiation, proliferation and apoptosis. Thyroid hormone receptors (TRs) regulate gene expression in response to thyroid hormone, predominantly triiodothyronine, T3. Thyroid hormones are essential for early development and also for metabolic balance. The 9-cis retinoic acid receptor (retinoid X receptor, RXR) is an important member of the nuclear receptor family because it forms heterodimers with many other receptors, including the all-trans retinoic acid receptor (RAR). Receptors bind to T3 response elements (TREs) via their DNA-binding domains (DBD) and contain a C-terminal ligand-binding domain (LBD) that binds the hormone. Both THRB isoforms contribute to T3 feedback on thyrotropin-releasing hormone (TRH), with THRB1 having a more important role in the activation of TRH transcription. Unliganded receptor generally represses basal transcription. Unliganded receptor generally represses basal transcription. RXRA-THRB is a non-permissive receptor that cannot be activated by an RXR agonist but only by an agonist of the dominant partner receptor, THRB. Binding of THRB induces a conformation changes which allosterically silences RXR. Upon ligand binding, the LBD undergoes a conformational change that results in the release of corepressors, the recruitment of coactivators, and the activation of transcription.	All RXR heterodimers cooperatively bind response elements composed of two hexameric half-sites arranged in a direct repeat configuration with characteristic inter-half-site spacings of 1-5 base-pairs (known as DR1-DR5, respectively), giving the complex specificity for a 12-mer motif. DR motifs are asymmetric and can be read in one direction only. RXR-TR complexes preferentially bind DR4 and may also bind to inverted repeats. RXR and partner nuclear receptors first dimerize, then bind to the DNA which involves polar functional groups in the minor grooves of DNA, as well as a well-ordered hydration spine associating with the DNA structure. A minor groove compression at the protein-protein junction is also electrostatically favorable. DR4 DNA accommodates the RXR-TR DBD heterodimer as B-form DNA without significant distortion. The four intervening base pairs in the DNA response element place the centers of the hexameric repeats ten base pairs apart, nearly one full turn of the DNA helix. The bound DBDs engage the major grooves of successive repeats with the same geometry, placing them on the same face of the DR4 target. Contacts between the RXR DBD and the TR DBD straddle the minor groove of the spacer. Residues from the second zinc molecule of the RXR DBD are positioned at the upstream side of the interface, and interact with residues from the first zinc module and the T region of the TR DBD.	Heterodimer	L-thyroxine (CHEBI:18332)|triiodothyronine (CHEBI:28774)	-	-	-	-	psi-mi:"MI:2228"(ceitec)	P10828(1)|P19793(1)
CPX-658	Actin junctional complex	Protein 4.1R-GPC-MPP1 complex|Protein 4.1R-Glycophorin C-p55 complex	9606	P04921(1)|P11171(1)|Q00013(1)	ECO:0005547(biological system reconstruction evidence based on inference from background scientific knowledge used in manual assertion)	-	GO:0034405(response to fluid shear stress)|GO:0030863(cortical cytoskeleton)	qsproteome:QS137689(identity)|wwpdb:2ejy(subset)|pubmed:10831591(see-also)|complex portal:CPX-658(complex-primary)|pubmed:22465511(see-also)|pubmed:37895291(see-also)	Binds actin-spectrin meshwork structures to form erythrocyte membrane skeletons, which support the erythrocyte membrane and provide stability, especially under blood flow	The MPP1 PDZ domain forms a canonical PDZ domain fold and the protein also possesses a hydrophobic groove both of which are involved in the interaction with the C-terminus of GYPC, which contains a class II type motif (Glu-Tyr-Phe-Ile). Two hydrophobic residues, Ile-128 and Tyr-126, of GPC are responsible for binding to the MPP1 PDZ domain.	Heterotrimer	-	-	-	-	-	psi-mi:"MI:2228"(ceitec)	P04921(1)|P11171(1)|Q00013(1)
CPX-659	CDT1-Geminin complex	CDT1-GEMI complex	9606	O75496(4)|Q9H211(2)	ECO:0000353(physical interaction evidence used in manual assertion)	intact:EBI-3954900	GO:0045786(negative regulation of cell cycle)|GO:2000104(negative regulation of DNA-dependent DNA replication)|GO:0005634(nucleus)	qsproteome:QS204625(identity)|wwpdb:2wvr(identity)|pubmed:19906994(see-also)|complex portal:CPX-659(complex-primary)|pubmed:29243212(see-also)	Regulates DNA replication during the S and G2 phases of the cell cycle. Complex formation inhibits the DNA replication licensing factor CDT1 from initiating a further round of DNA replication, preventing the MCM complex (CPX-2940) from being reloaded to chromatin until the end of mitosis.This maintains genomic stability, ensuring once-per-cell-cycle genome replication.	The Geminin C-terminal coiled-coil residues 145–160 mediate head-to-tail dimerization of CDT1:Geminin heterotrimers,suggesting this is important for the ability of Geminin to inhibit CDT1 activity.	Heterohexamer	-	-	-	-	-	psi-mi:"MI:2228"(ceitec)	O75496(4)|Q9H211(2)
CPX-660	HOXC9-Geminin transcriptional repressor complex	GEMI-HXC9 complex|Geminin-HXC9 complex|Gem-HXC9 complex|Geminin-HOX-C9 complex|GMNN-HOX-C9 complex	9606	O75496(1)|P31274(1)	ECO:0000353(physical interaction evidence used in manual assertion)	intact:EBI-21926466	GO:0017053(transcriptional repressor complex)|GO:0001227(transcriptional repressor activity, RNA polymerase II transcription regulatory region sequence-specific binding)|GO:0045786(negative regulation of cell cycle)	qsproteome:QS137227(identity)|pubmed:14973489(see-also)|wwpdb:2lp0(identity)|reactome:R-HSA-68537(identity)|complex portal:CPX-660(complex-primary)	Plays a role in preventing the HOXC9 transcription factor from binding to DNA, thus inhibiting Hox-dependent transcriptional activation of downstream target genes.May also play a role in cell cycle progression, inhibiting the formation of the Cdt1-Geminin complex (CPX-659), thus inhibiting the function of Geminin in DNA replication licensing regulation.	The C-terminus of Geminin specifically binds to the Hox homeodomain. HOXC9 homedomain (HD) adopts the well-characterized homeodomain-fold comprising three helices arranged in a bundle. Helices II and III of HOXC9-HD form a helix-turn-helix motif, which is typical for DNA binding. The N-terminal arm preceding helix I of HOXC9-HD and GMNN-homeodomain binding region (HBR) are highly flexible in free form but become more rigid in the complex. GMNN-HBR in the complex is well ordered on its C terminus and inserts itself into the cavity formed by helix III and N-terminal arm of HOXC9-HD. The contact between HOXC9-HD and GMNN-HBR is mainly through a combination of electrostatic and hydrophobic interactions. The C-terminal Ser-184 residue of Geminin can be phosphorylated by Casein kinase II (CK2), resulting in its higher binding affinity and inhibitory effect toward HOXC9.	Heterodimer	-	-	-	-	-	psi-mi:"MI:2228"(ceitec)	O75496(1)|P31274(1)
CPX-661	IDAS-Geminin complex	Geminin-Multicilin complex|IDAS-GMNN complex|GEMI-MCIN complex|IDAS-GEMI complex	9606	D6RGH6(1)|O75496(1)	ECO:0000353(physical interaction evidence used in manual assertion)	intact:EBI-3954387	GO:0005634(nucleus)|GO:0007346(regulation of mitotic cell cycle)|GO:0030174(regulation of DNA-dependent DNA replication initiation)	qsproteome:QS49940(identity)|humap:huMAP3_02716.1(identity)|wwpdb:4bry(identity)|complex portal:CPX-661(complex-primary)|pubmed:29243212(see-also)|pubmed:21543332(see-also)	Required for cell cycle progression, inhibiting the formation of the Cdt1-Geminin complex (CPX-659), thus inhibiting the function of Geminin in DNA replication licensing regulation.	The MCIDAS/Idas and Geminin coiled-coil regions form a head to head (parallel) heterodimer. The secondary structure is alpha-helical from residues Pro-94 to Asn-159 for Geminin and from Pro-178 to Leu-241 for Idas. The overall structure is similar to the coiled-coil domain of the Geminin-Geminin homodimer. The Geminin homodimer is very stable and probably has a very slow rate of dissociation. Once it is assembled, Idas is not able to form heterodimers with Geminin, at least in vitro. Only when both proteins are co-expressed do they assemble into a heterodimer, suggesting that Idas can only interact with newly synthesized, but not pre-existing, Geminin.	Heterodimer	-	-	-	-	-	psi-mi:"MI:2228"(ceitec)	D6RGH6(1)|O75496(1)
CPX-662	RXRalpha-TRalpha nuclear hormone receptor complex	NR2B1-NR1A1 complex|Thyroid hormone receptor complex	9606	P10827-2(1)|P19793(1)	ECO:0005543(biological system reconstruction evidence by experimental evidence from mixed species used in manual assertion)	-	GO:0042789(mRNA transcription from RNA polymerase II promoter)|GO:0045944(positive regulation of transcription from RNA polymerase II promoter)|GO:0043565(sequence-specific DNA binding)|GO:0044323(retinoic acid-responsive element binding)|GO:0070324(thyroid hormone binding)|GO:0090575(RNA polymerase II transcription factor complex)|GO:0002157(positive regulation of thyroid hormone mediated signaling pathway)|GO:0000981(DNA-binding transcription factor activity, RNA polymerase II-specific)	wwpdb:3uvv(identity)|pubmed:22474364(see-also)|pubmed:21804933(see-also)|complex portal:CPX-662(complex-primary)	Member of the nuclear receptor family of ligand-regulated transcription factor complexes controlling the expression of numerous genes with a role in cellular differentiation, proliferation and apoptosis. Thyroid hormone receptors (TRs) regulate gene expression in response to thyroid hormone, predominantly triiodothyronine, T3. Thyroid hormones are essential for early development and also for metabolic balance. The 9-cis retinoic acid receptor (retinoid X receptor, RXR) is an important member of the nuclear receptor family because it forms heterodimers with many other receptors, including the all-trans retinoic acid receptor (RAR). Receptors bind to T3 response elements (TREs) via their DNA-binding domains (DBD) and contain a C-terminal ligand-binding domain (LBD) that binds the hormone. Unliganded receptor generally represses basal transcription. RXRA-THRA is a non-permissive receptor that cannot be activated by an RXR agonist but only by an agonist of the dominant partner receptor, THRA. Binding of THRA induces a conformation changes which allosterically silences RXR. Upon ligand binding, the LBD undergoes a conformational change that results in the release of corepressors, the recruitment of coactivators, and the activation of transcription. Several alternative splice product of THRA, for example variant alpha-2 (P10827-1), have alternative carboxyl-terminal domains, therefore are not capable of binding T3. THRA alpha-2 is not a functional TR but may act as an inhibitor of thyroid hormone action.	All RXR heterodimers cooperatively bind response elements composed of two hexameric half-sites arranged in a direct repeat configuration with characteristic inter-half-site spacings of 1-5 base-pairs (known as DR1-DR5, respectively), giving the complex specificity for a 12-mer motif. DR motifs are asymmetric and can be read in one direction only. RXR-TR complexes preferentially bind DR4 and may also bind to inverted repeats. RXR and partner nuclear receptors first dimerize, then bind to the DNA which involves polar functional groups in the minor grooves of DNA, as well as a well-ordered hydration spine associating with the DNA structure. A minor groove compression at the protein-protein junction is also electrostatically favorable. The structure of TR-T3 within TR-T3:RXR-9-cis retinoic acid is in a relative state of disorder and the observed kinetics of binding show that T3 dissociates more rapidly from TR-T3:RXR-9-cis retinoic acid than from TR-T3:RXR. It is proposed that 9-cis retinoic acid functions as an allosteric repressor of TR:RXR transactivation by stimulating conformational changes within the complex.	Heterodimer	triiodothyronine (CHEBI:28774)|L-thyroxine (CHEBI:18332)	-	-	-	-	psi-mi:"MI:2228"(ceitec)	P10827-2(1)|P19793(1)
CPX-663	TP53-MDM4 transcription regulation complex	TP53-MDMX complex	9606	O15151(0)|P04637(0)	ECO:0000353(physical interaction evidence used in manual assertion)	intact:EBI-8000888	GO:0045892(negative regulation of transcription, DNA-templated)|GO:0017053(transcription repressor complex)	qsproteome:QS220090(identity)|wwpdb:2mwy(identity)|wwpdb:3dab(identity)|pubmed:23002429(see-also)|pubmed:19521340(see-also)|complex portal:CPX-663(complex-primary)|pubmed:30689920(see-also)	Transcriptional repressor complex, formation of which inhibits the ability of TP53/p53 to induce cell cycle arrest. The mechanism of action is primarily through the binding of MDM4 binds to the p53 transactivation domain.	MDM4 binds through its N-terminus to the p53 N-terminal transcription activation domain, with key contacts at hydrophobic residues Phe-19, Trp-23, and Leu-26. A secondary interaction is between the MDM4 acidic domain and the p53 DNA binding domain, which is inhibitory to p53 function. MDM4 Ser-289 phosphorylation is critical for this secondary interaction	Heterodimer	-	-	-	-	-	psi-mi:"MI:2228"(ceitec)	O15151(0)|P04637(0)
CPX-664	RXRalpha-RXRalpha retinoic acid receptor complex	NR2B1:NR2B1 complex	9606	P19793(2)	ECO:0000353(physical interaction evidence used in manual assertion)	wwpdb:4cn2	GO:0044323(retinoic acid-responsive element binding)|GO:0001972(retinoic acid binding)|GO:0000981(DNA-binding transcription factor activity, RNA polymerase II-specific)|GO:0042789(mRNA transcription from RNA polymerase II promoter)|GO:0090575(RNA polymerase II transcription factor complex)|GO:0045944(positive regulation of transcription from RNA polymerase II promoter)|GO:0048384(retinoic acid receptor signaling pathway)	qsproteome:QS50277(identity)|wwpdb:3nsp(identity)|wwpdb:6hn6(identity)|wwpdb:1g5y(identity)|wwpdb:1rxr(identity)|wwpdb:3nsq(identity)|wwpdb:5zqu(identity)|wwpdb:7cfo(identity)|wwpdb:6jno(identity)|wwpdb:4n8r(identity)|wwpdb:1g1u(identity)|wwpdb:1fby(identity)|wwpdb:4n5g(identity)|wwpdb:5tbp(identity)|wwpdb:4cn5(identity)|pubmed:25645674(see-also)|wwpdb:4cn7(identity)|wwpdb:1by4(identity)|wwpdb:4cn3(identity)|pubmed:10669605(see-also)|pubmed:1309942(see-also)|complex portal:CPX-664(complex-primary)	Member of the nuclear receptor family of ligand-regulated transcription factor complexes controlling the expression of numerous genes with a role in cellular differentiation, proliferation and apoptosis. Retinoid X nuclear receptors (RXRs) forms transcriptionally active homodimers although their physiological significance is not clear.	All RXR dimers cooperatively bind response elements composed of two hexameric half-sites arranged in a direct repeat configuration with characteristic inter-half-site spacings of 1-5 base-pairs (known as DR1-DR5, respectively), giving the complex specificity for a 12-mer motif. DR motifs are asymmetric and can be read in one direction only. RXR homodimers preferentially bind to DR1. RXR first dimerizes, then binds to the DNA which involves polar functional groups in the minor grooves of DNA, as well as a well-ordered hydration spine associating with the DNA structure. A minor groove compression at the protein-protein junction is also electrostatically favorable.	Homodimer	9-cis-retinoic acid (CHEBI:50648)	-	-	-	-	psi-mi:"MI:2228"(ceitec)	P19793(2)
CPX-665	Follicle-stimulating hormone complex	FSH-A-FSH-B complex|CGA-FSH-B complex|Follitropin|FSH complex	9606	P01215(1)|P01225(1)	ECO:0000353(physical interaction evidence used in manual assertion)	intact:EBI-1030667	GO:0016914(follicle-stimulating hormone complex)|GO:0016913(follicle-stimulating hormone activity)|GO:0042699(follicle-stimulating hormone signaling pathway)|GO:0031762(follicle-stimulating hormone receptor binding)	qsproteome:QS170255(identity)|pubmed:11222739(see-also)|wwpdb:1FL7(identity)|complex portal:CPX-665(complex-primary)|reactome:R-HSA-378947(identity)|pubmed:15662415(see-also)	Glycoprotein hormone synthesized and secreted by gonadotropes in the anterior pituitary gland. FSH enables ovarian folliculogenesis to the antral follicle stage and is essential for Sertoli cell proliferation and maintenance of sperm quality in the testis. It acts synergistically with the Luteinizing-stimulating hormone complex (CPX-6097). A member of the family of pituitary glycoprotein hormones that play key roles in human fertility.	-	Heterodimer	-	-	-	-	-	psi-mi:"MI:2228"(ceitec)	P01215(1)|P01225(1)
CPX-666	RARalpha-NCOA2 activated retinoic acid receptor complex	NR1B1-NCOA2 complex|RAR-SRC2 complex|RARA-NCOA2 activated retinoic acid receptor complex	9606	P10276(2)|Q15596(2)	ECO:0000353(physical interaction evidence used in manual assertion)	intact:EBI-15860659	GO:0005667(transcription regulator complex)|GO:0045944(positive regulation of transcription from RNA polymerase II promoter)|GO:0000977(RNA polymerase II regulatory region sequence-specific DNA binding)|GO:0044323(retinoic acid-responsive element binding)|GO:0001972(retinoic acid binding)|GO:0004879(nuclear receptor activity)	qsproteome:QS134158(identity)|pubmed:22642567(see-also)|complex portal:CPX-666(complex-primary)|pubmed:9430642(see-also)	Member of the nuclear receptor (NR) family of ligand-regulated transcription factor complexes controlling the expression of numerous genes with a role in cellular differentiation, proliferation and apoptosis. The all-trans retinoic acid receptor (RARA) is an important member of the nuclear receptor family because it forms heterodimers with many other receptors, including 9-cis retinoic acid receptors (retinoid X receptor, RXRs). Like other NRs, RARA contains DNA-binding and ligand-binding domains (DBD, LBD). In the absence of agonist, the complex recruits the corepressor proteins NCoR or SMRT and associated factors such as histone deacetylases or DNA-methyl transferases that may lead to an inactive condensed chromatin structure, preventing transcription. Upon ligand binding, RARs undergo a conformational change that results in the release of corepressors and transcriptional coactivators, such as NCOA2, are recruited to the LBD which activates transcription.	Coactivator NCOA2 contains an LXXLL motif (where X is any amino acid) which forms strong ligand-dependent interactions with members of the retinoic acid receptor superfamily of proteins.	Heterotetramer	all-trans-retinoic acid (CHEBI:15367)	-	-	-	-	psi-mi:"MI:0469"(IntAct)	P10276(2)|Q15596(2)
CPX-674	Calcineurin-Calmodulin-AKAP5 complex, alpha-R1 variant	AKAP5:CALM1:PPP3CA:PPP3R1|AKAP5:CALM2:PPP3CA:PPP3R1|AKAP5:CALM3:PPP3CA:PPP3R1|Calcineurin - AKAP79 complex|CN - AKAP5 complex, alpha variant|PP2B - AKAP5 complex, alpha variant	9606	CHEBI:29034(1)|CHEBI:29105(1)|CHEBI:29108(8)|P24588(1)|P63098(1)|Q08209(1)|[P0DP23,P0DP24,P0DP25](1)	ECO:0005547(biological system reconstruction evidence based on inference from background scientific knowledge used in manual assertion)	-	GO:0033192(calmodulin-dependent protein phosphatase activity)|GO:0005829(cytosol)|GO:0044325(ion channel binding)|GO:1905665(positive regulation of calcium ion import across plasma membrane)|GO:0070886(positive regulation of calcineurin-NFAT signaling cascade)|GO:0008287(protein serine/threonine phosphatase complex)|GO:0008287(protein serine/threonine phosphatase complex)	qsproteome:QS185271(identity)|rhea:RHEA:47004(identity)|wwpdb:1aui(subset)|wwpdb:3ll8(subset)|intenz:3.1.3.16(identity)|pubmed:11015619(see-also)|complex portal:CPX-674(complex-primary)|rhea:RHEA:20629(identity)	Calcium-dependent, calmodulin-stimulated protein phosphatase calcineurin in complex with plasma-membrane anchor protein AKAP5. Calcineurin is important for cardiac development and pathophysiology, for nervous-system development and for some of the plastic changes in neurons that are believed to underlie learning and memory. AKAP5 recruits calcineurin to the vicinity of L-type Ca2+ channels for their activation by elevated Ca2+ entering the cell. AKAP5 balances the opposing effects of calcineurin and protein kinase A (PKA) (P17612) on neuronal voltage-gated L-type Ca2+ channels and coordinates the activities of calcineurin, PKA and PKC on a number of other channels and receptors. Despite its atypical PxIxIT calcineurin-recognition motif that confers stronger binding affinity by calcineurin than other substrates it allows for effective disengagement of calcineurin to couple channel activation with downstream signaling events. The calcineurin-AKAP5 complex has been shown to promote NFAT signaling.	Calcineurin is a heterodimer consisting of calcineurin A (PPP3CA) and calcineurin B (PPP3R1) subunits. Binding of AKAP5 occurs along beta-strand 14 of calcineurin A subunit.	Heterotetramer	-	-	-	-	-	psi-mi:"MI:2228"(ceitec)	P24588(1)|P63098(1)|Q08209(1)|[P0DP23,P0DP24,P0DP25](1)
CPX-676	Nascent polypeptide-associated complex	NAC complex|NACA-NACB complex|NAC-alpha-NAC-beta complex|alphaNAC-betaNAC complex	9606	P20290(1)|Q13765(1)	ECO:0000353(physical interaction evidence used in manual assertion)	wwpdb:3mcb	GO:0005854(nascent polypeptide-associated complex)|GO:0005737(cytoplasm)|GO:0051082(unfolded protein binding)|GO:1905551(negative regulation of protein localization to endoplasmic reticulum)	qsproteome:QS50038(identity)|pubmed:23604074(see-also)|complex portal:CPX-676(complex-primary)|wwpdb:3lkx(identity)	Protein chaperone that reversibly binds to cytoplasmic ribosomes. Prevents inappropriate targeting of non-secretory polypeptides to the endoplasmic reticulum (ER) by binding to nascent polypeptide chains as they emerge from the ribosome and blocking their interaction with the signal recognition particle (SRP), which normally targets nascent secretory peptides to the ER.	-	Heterodimer	-	-	-	-	-	psi-mi:"MI:2228"(ceitec)	P20290(1)|Q13765(1)
CPX-677	C5b6 complement complex	C5bC6 complex|C5b-6 complex|C5b-C6 complex	9606	P01031-PRO_0000005985(1)|P01031-PRO_0000005989(1)|P13671(1)	ECO:0000353(physical interaction evidence used in manual assertion)	-	GO:0006956(complement activation)	qsproteome:QS207557(identity)|wwpdb:4a5w(identity)|wwpdb:4e0s(identity)|reactome:R-HSA-173711(identity)|complex portal:CPX-677(complex-primary)|pubmed:22832194(see-also)	Involved in the complement system. The complement system is a part of the innate immune system that enhances (complements) the ability of antibodies and phagocytic cells to clear microbes and damaged cells from an organism. The complex is formed after C5 cleavage by C5 convertase into C5a and C5b. C5b has a transient binding site for C6. Without C6 binding, C5b will irreversibly decay to a state incapable of binding C6. The complex initiates pore formation via the sequential recruitment of homologous proteins: C7, C8, and 12-18 copies of C9, each of which comprises a central MAC-perforin domain flanked by auxiliary domains. Activation of the complement system results in formation of membrane attack complexes (MACs), pores that disrupt lipid bilayers and lyse bacteria and other pathogens.	Bimolecular complex of Mr = 300,000. C5b grabs the top of C6 like a pair of pincers. The C-terminal region of C6 forms the major interface with C5b. The C5b-C6 interface buries 3100 A2 of solvent accessible surface area.	Heterotrimer	-	-	-	-	-	psi-mi:"MI:2228"(ceitec)	P01031-PRO_0000005985(1)|P01031-PRO_0000005989(1)|P13671(1)
CPX-678	RXRalpha-LXRbeta nuclear hormone receptor complex	RXRA-LXRB complex|NR2B1-NR1H2 complex	9606	P19793(1)|P55055(1)	ECO:0000353(physical interaction evidence used in manual assertion)	intact:EBI-16094040	GO:0045944(positive regulation of transcription from RNA polymerase II promoter)|GO:0009755(hormone-mediated signaling pathway)|GO:0001972(retinoic acid binding)|GO:0008142(oxysterol binding)|GO:0000981(DNA-binding transcription factor activity, RNA polymerase II-specific)|GO:0042789(mRNA transcription from RNA polymerase II promoter)|GO:0090575(RNA polymerase II transcription factor complex)|GO:0044323(retinoic acid-responsive element binding)	qsproteome:QS117753(identity)|pubmed:25271621(see-also)|pubmed:18800767(see-also)|pubmed:16107141(see-also)|complex portal:CPX-678(complex-primary)|chembl target:CHEMBL3430878(identity)|chembl target:CHEMBL3883299(identity)	Member of the nuclear receptor (NR) family of ligand-regulated transcription factor complexes controlling the expression of numerous genes with a role in cellular differentiation, proliferation and apoptosis. Key modulator of macrophage cholesterol homeostasis and immune responses. Liver X receptors (LXR) function as lipid-activated transcription factors that mediate cholesterol, glucose and lipid metabolism and reverse cholesterol transport. The 9-cis retinoic acid receptor (retinoid X receptor, RXR) is an important member of the nuclear receptor family because it forms heterodimers with many other receptors, including the all-trans retinoic acid receptor (RAR). The effects of ligands on LXR, RXR, and other NRs are mediated through the ligand-binding domain (LBD). RXRA-LXRB is a permissive receptor that can be activated by the ligands of either partner. Upon ligand binding, the LBD undergoes a conformational change that results in the release of corepressors, the recruitment of coactivators, and the activation of transcription.	All RXR heterodimers cooperatively bind response elements composed of two hexameric half-sites arranged in a direct repeat configuration with characteristic inter-half-site spacings of 1-5 base-pairs (known as DR1-DR5, respectively), giving the complex specificity for a 12-mer motif. DR motifs are asymmetric and can be read in one direction only. RXR-LXR complexes preferentially bind DR4. RXR and partner NR first dimerize, then bind to the DNA which involves polar functional groups in the minor grooves of DNA, as well as a well-ordered hydration spine associating with the DNA structure. A minor groove compression at the protein-protein junction is also electrostatically favorable. The LBDs share a common, mainly alpha-helical, fold that embeds a hydrophopic ligand-binding pocket. Ligands can affect the conformation of the ligand-dependent activation function 2 (AF-2) residing in the C-terminal alpha helix. An agonist allows this alpha helix to cover the ligand-binding pocket, thereby providing one of the sides in the coactivator-binding pocket. Conversely, an antagonist induces a conformation change blocking the coactivator-binding site and/or leading to recruitment of corepressors.	Heterodimer	9-cis-retinoic acid (CHEBI:50648)|oxysterol (CHEBI:53030)	-	-	-	-	psi-mi:"MI:0469"(IntAct)	P19793(1)|P55055(1)
CPX-680	Exon junction subcomplex MAGOHB-Y14	MGN2-RBM8A complex|Y14-Magohb complex|Magohb-Y14 complex	9606	Q96A72(1)|Q9Y5S9(1)	ECO:0000353(physical interaction evidence used in manual assertion)	intact:EBI-10599412	GO:1990501(exon-exon junction subcomplex mago-y14)|GO:0050684(regulation of mRNA processing)|GO:0003729(mRNA binding)|GO:0005829(cytosol)|GO:0005634(nucleus)	qsproteome:QS184491(identity)|pubmed:12781131(see-also)|pubmed:21289489(see-also)|pubmed:23115303(see-also)|complex portal:CPX-680(complex-primary)	Component of the exon-junction complex (EJC, CPX-1941) that is formed in the nucleus and exported to the cytoplasm as part of the mature messenger ribonucleoprotein particle. Binding of the EJC key regulator PYM1 (Q9BRP8) to MAGOHB-Y14 in the cytoplasm triggers disassembly of the EJC. MAGOHB-Y14 complex remains bound in the same position on the spliced mRNA and requires translation of the mRNA for removal. When interacting with PYM1, associates with mRNA-degradation factors, including the mRNA-decapping complex and exoribonucleases and may play a role in preventing mRNA degradation during mRNA biogenesis. This complex itself does not bind RNA. Binding to IPO13 (O94829) leads to import back into the nucleus prior to reassembly of the EJC.	The conserved RNA binding surface of Y14 is entirely occluded by the helical face of Magohb in the complex.	Heterodimer	-	-	-	-	-	psi-mi:"MI:0469"(IntAct)	Q96A72(1)|Q9Y5S9(1)
CPX-682	Exon junction core complex, MAGOHB variant	EJC|exon-exon junction complex	9606	O15234(1)|P38919(1)|Q96A72(1)|Q9Y5S9(1)	ECO:0005546(biological system reconstruction evidence based on paralogy evidence used in manual assertion)	-	GO:0035145(exon-exon junction complex)|GO:0003727(single-stranded RNA binding)|GO:2000622(regulation of nuclear-transcribed mRNA catabolic process, nonsense-mediated decay)|GO:0005524(ATP binding)|GO:0006406(mRNA export from nucleus)	qsproteome:QS212538(identity)|pubmed:21289489(see-also)|pubmed:18164611(see-also)|wwpdb:2j0u(subset)|pubmed:16923391(see-also)|pubmed:11532962(see-also)|pubmed:19478851(see-also)|complex portal:CPX-1941(inferred-from)|complex portal:CPX-682(complex-primary)	Plays a role in translation, surveillance and localization of the maturing mRNA molecules. Deposited by spliceosomes at a conserved position of a pre-messenger RNA strand located upstream of exon junctions formed during RNA splicing. The EJC remains stably bound at this position as the mature messenger ribonucleoprotein particle is exported to the cytoplasm, potentially promoting export through its close association with the TREX complex. Binds RNA primarily through EIF4A3, a sequence-independent DEAD box protein that grasps RNA stably only when associated with its partners, RBM8A/Y14 and MAGOHB which inhibit the DEAD-box protein EIF4A3 ATPase activity, trapping the ATP-bound EJC core onto spliced mRNA in a stable conformation. The EJC core serves as a binding platform for additional factors which together then interface with numerous machineries controlling mRNA export, translation, and decay. Discriminates between premature and normal translation termination events by providing architectural information regarding the position of (former) introns. When translation terminates on an mRNA upstream of at least one EJC, UPF3 (Q9H1J1/Q9BZI7) and its cofactors UPF1 (Q9H1J1) and UPF2 (Q9HAU5) orchestrate a series of events that destabilize the message by a process known as nonsense-mediated mRNA decay (NMD). Also enhances translation of newly synthesized mRNAs through interactions between POLDIP3 (Q9BY77) and activated S6-kinase.	The EJC structure resembles an L-shaped molecule structurally divided into two binary complexes EIF4A3-Btz at the base of the assembly and MAGOHB-Y14 arranged almost perpendicularly to it. The alpha-helical surface of MAGOHB interacts with the beta-sheet surface of the RNA binding domain of Y14. The domain organization of EIF4A3 is typical of the DEAD-box family of proteins, with two RecA-like domains that are arranged to form a deep interdomain cleft where ATP binds. Single-stranded RNA binds with an overall bent conformation in a shallow cleft across the two RecA-like domains and is flanked on one side by Btz. Btz extends with two separate stretches over both domains of eIF4A3 and also contacts MAGOHB. The MAGOHB-Y14 heterodimer interacts mainly with domain 2 of EIF4A3 but also docks into the interdomain cleft.	Heterotetramer	-	-	-	-	-	psi-mi:"MI:0469"(IntAct)	O15234(1)|P38919(1)|Q96A72(1)|Q9Y5S9(1)
CPX-686	Beta-hexosaminidase B complex	HEX B complex	9606	P07686(2)	ECO:0000353(physical interaction evidence used in manual assertion)	wwpdb:1o7a	GO:1905379(beta-N-acetylhexosaminidase complex)|GO:0043202(lysosomal lumen)|GO:0030203(glycosaminoglycan metabolic process)|GO:0004563(beta-N-acetylhexosaminidase activity)	qsproteome:QS156223(identity)|efo:MONDO:0010006(see-also)|intenz:3.2.1.52(identity)|reactome:R-HSA-1605749(identity)|wwpdb:3lmy(identity)|wwpdb:1nou(identity)|wwpdb:1now(identity)|pubmed:12706724(see-also)|wwpdb:5bro(identity)|pubmed:6458607(see-also)|complex portal:CPX-686(complex-primary)|rhea:RHEA:48276(identity)|rhea:RHEA:47940(identity)|rhea:RHEA:47968(identity)|rhea:RHEA:64372(identity)|rhea:RHEA:64384(identity)	Hydrolyses the terminal non-reducing N-acetyl-D-hexosamine residues, such as N-acetylglucosamine and N-acetylgalactosamine, which are beta-linked to oligosaccharides, glycolipids, glycoproteins, and glycosaminoglycans (GAGs). Facilitates the degradation of GAGs in lysosomes of the central and peripheral nervous system. Member of the Family 20 glycoside hydrolases (glycosidase). Active predominantly on water-soluble neutral substrates. Intra-lysosomal accumulation of GM2 ganglioside leads to severely debilitating neurodegeneration associated with Sandoff disease.	Beta subunit probably forms 2 chains.	Homodimer	-	Sandhoff disease (GM2 gangliosidosis 0 variant, Hexosaminidases A and B deficiency) [MONDO:0010006]: an autosomal recessive lysosomal storage disorder that results from hexosaminidase A and B deficiency, linked to an abnormal beta subunit (while Tay-Sachs disease results from hexosaminidase A deficiency caused by an abnormal alpha subunit). This enzymatic defect leads to abnormal GM2 ganglioside storage in neurons and peripheral tissues. The clinical picture is identical to that of Tay-Sachs disease, with startle reactions, early blindness, progressive motor and mental deterioration, macrocephaly and cherry-red spots on the macula. Patients may have a doll-like face, hepatosplenomegaly and recurring respiratory tract infections. High levels of urinary oligosaccharides are found. Children develop normally during the first 3-6 months of life, after which the disease appears and evolves quickly. Death usually occurring by age of 4 years. In cases with later onset, or in adult cases, signs may be those of spinocerebellous ataxia or dystonia. Intellectual capacities may or may not be affected.	-	-	-	psi-mi:"MI:0469"(IntAct)	P07686(2)
CPX-687	Beta-hexosaminidase S complex	HEX S complex	9606	P06865(2)	ECO:0005546(biological system reconstruction evidence based on paralogy evidence used in manual assertion)	-	GO:1905379(beta-N-acetylhexosaminidase complex)|GO:0043202(lysosomal lumen)|GO:0030203(glycosaminoglycan metabolic process)|GO:0004563(beta-N-acetylhexosaminidase activity)	qsproteome:QS145955(identity)|intenz:3.2.1.52(identity)|pubmed:16698036(see-also)|pubmed:25645918(see-also)|pubmed:11707436(see-also)|pubmed:6458607(see-also)|complex portal:CPX-502(inferred-from)|complex portal:CPX-687(complex-primary)|rhea:RHEA:64384(identity)|rhea:RHEA:64372(identity)|rhea:RHEA:47968(identity)|rhea:RHEA:47940(identity)|rhea:RHEA:48276(identity)	Hydrolyses the terminal non-reducing N-acetyl-D-hexosamine residues, such as N-acetylglucosamine and N-acetylgalactosamine, which are beta-linked to oligosaccharides, glycolipids, glycoproteins, and glycosaminoglycans (GAGs). Facilitates the degradation of GAGs in lysosomes of the central and peripheral nervous system. Member of the Family 20 glycoside hydrolases (glycosidase). Active on water-soluble and amphiphilic glycoconjugates such as sulfated GAG fragments, and the sulfated glycosphingolipid SM2 (CHEBI:90163). Works in association with the GM2A protein (P17900) and enhanced by the presence of anionic phospholipids, such as bis(monoacylglycero)phosphate.	-	Homodimer	-	-	-	-	-	psi-mi:"MI:0469"(IntAct)	P06865(2)
CPX-688	NuRF chromatin remodeling complex	SNF2L complex|nucleosome-remodeling factor|BPTF:RBBP4:RBBP7:SNF2L1 complex|BPTF:RBBP4:RBBP7:SNF2L complex|FAC1:RBBP4:RBBP7:SMARCA1 complex|FALZ:RBBP4:RBBP7:SMARCA1 complex|BPTF:RBAP48:RBBP7:SMARCA1 complex|BPTF:RBBP4:RBAP46:SMARCA1 complex	9606	P28370(0)|Q09028(0)|Q12830(0)|Q16576(0)	ECO:0000353(physical interaction evidence used in manual assertion)	intact:EBI-11795777	GO:0140566(histone reader activity)|GO:1904949(ATPase complex)|GO:0016887(ATPase activity)|GO:0005524(ATP binding)|GO:0006338(chromatin remodeling)|GO:0140658(ATP-dependent chromatin remodeler activity)|GO:0007420(brain development)|GO:0001046(core promoter sequence-specific DNA binding)|GO:0016589(NURF complex)|GO:0005634(nucleus)|GO:0006355(regulation of transcription, DNA-templated)	intenz:3.6.4(identity)|pubmed:14609955(see-also)|complex portal:CPX-688(complex-primary)|signor:SIGNOR-C448(identity)	NuRF is an ATP-dependent chromatin-remodelling complex with intrinsic nucleosome dependent ATPase activity. Appears to promote ATP-dependent nucleosome sliding and transcription from chromatin templates. The BPTF subunit binds H3K4me3. The complex binds to the promoters of the Engrailed genes, EN1 and EN2 and it may be involved in brain development.	MW~1000 KDa. This is twice the predicted molecular weight if the complex contained one copy of each subunit.	-	-	-	-	-	-	psi-mi:"MI:0469"(IntAct)	P28370(0)|Q09028(0)|Q12830(0)|Q16576(0)
CPX-696	PRMT5 methylosome complex, CLNS1A variant	IBP72:CLNS1A:WDR77 complex|PRMT5:CLCI:WDR77 complex|PRMT5:ICLN:WDR77 complex|PRMT5:CLNS1A:MEP50 complex|PRMT5:CLNS1A:WD45 complex|20S methylosome|20S PRMT5-containing methyltransferase complex|PRMT5 complex	9606	O14744(4)|P54105(4)|Q9BQA1(4)	ECO:0005547(biological system reconstruction evidence based on inference from background scientific knowledge used in manual assertion)	intact:EBI-12595199	GO:0005634(nucleus)|GO:0034709(methylosome)|GO:0008276(protein methyltransferase activity)|GO:0048026(positive regulation of mRNA splicing, via spliceosome)|GO:0000387(spliceosomal snRNP assembly)	qsproteome:QS145985(identity)|wwpdb:6CKC(subset)|wwpdb:6K1S(subset)|wwpdb:6V0O(identity)|efo:EFO:0000519(see-also)|pubmed:34358446(see-also)|pubmed:21081503(see-also)|rhea:RHEA:48108(identity)|reactome:R-HSA-191849(identity)|wwpdb:5emj(subset)|wwpdb:5emm(subset)|pubmed:11756452(see-also)|intenz:2.1.1.320(identity)|wwpdb:4X63(subset)|wwpdb:5emk(subset)|wwpdb:5eml(subset)|wwpdb:4x60(subset)|wwpdb:4x61(subset)|wwpdb:5c9z(subset)|complex portal:CPX-696(complex-primary)	Type II arginine methyltransferase which dimethylates substrate proteins by catalyzing a 2-step transfer of 2 methyl groups from 2 S-adenosyl methionine (SAM) cofactor molecules to substrate arginine residues. CLNS1A recruits the complex to subunits of the spliceosome, SmB/B (P14678), SmD1 (P62314), and SmD2 (P62316), and ribosomal proteins, LSM4 (Q9Y4Z0), LSM10 (Q969L4) and LSM11 (P83369), for methylation thus regulating cellular splicing activity and the formation of RNA processing bodies. Binding to CHTOP (Q9Y3Y2) recruits the methylosome complex to selective sites on the chromosome, where it methylates Histone H4 Arg-3 and activates transcription.	PRMT5 and WDR77 form into a stable 4:4 hetero-octameric assembly with the PRMT5 molecules forming a tetramer at the center of the complex, and MEP50 molecules attached to the outer surface. The substrate adaptor protein, CLNS1A, binds the TIM barrel domain of PRMT5, within a shallow groove created by two short anti-parallel, protruding beta-strands	Heterododecamer	-	Glioblastoma	-	-	-	psi-mi:"MI:0469"(IntAct)	O14744(4)|P54105(4)|Q9BQA1(4)
CPX-702	PPARgamma-NCOA2 activated nuclear receptor complex	NR1C3-NCOA2 complex|PPARG-SRC2 complex	9606	P37231(1)|Q15596(1)	ECO:0005543(biological system reconstruction evidence by experimental evidence from mixed species used in manual assertion)	-	GO:1904179(positive regulation of adipose tissue development)|GO:0003700(transcription factor activity, sequence-specific DNA binding)|GO:0005504(fatty acid binding)|GO:0035357(peroxisome proliferator activated receptor signaling pathway)|GO:0042789(mRNA transcription from RNA polymerase II promoter)|GO:0045944(positive regulation of transcription from RNA polymerase II promoter)|GO:0090575(RNA polymerase II transcription factor complex)|GO:1900076(regulation of cellular response to insulin stimulus)	qsproteome:QS165701(identity)|wwpdb:1wm0(identity)|pubmed:15258145(see-also)|complex portal:CPX-702(complex-primary)	Member of the nuclear receptor family of ligand-regulated transcription factor complexes controlling the expression of numerous genes with a role in cellular differentiation, proliferation and apoptosis. PPARgamma binds to fatty acids and their metabolites and serves as a key regulator of adipocyte differentation and glucose homeostasis. The effects of ligands on PPARgamma, RXR, and other nuclear receptors are mediated through the ligand-binding domain (LBD). Upon ligand binding, the LBD undergoes a conformational change that results in the release of corepressors, the recruitment of coactivators, such as NCOA2, and the activation of transcription.	Coactivator NCOA2 contains an LXXLL motif (where X is any amino acid) which forms strong ligand-dependent interactions with certain nuclear receptors.	Heterodimer	Fatty acid (CHEBI:35366)	-	-	-	-	psi-mi:"MI:2228"(ceitec)	P37231(1)|Q15596(1)
CPX-707	CCR4-NOT mRNA deadenylase complex, CNOT6-CNOT7 variant	Carbon catabolite repression 4 (Ccr4)-negative on TATA-less (NOT) complex	9606	A5YKK6(1)|CHEBI:18420(2)|CHEBI:60240(2)|O75175(1)|O95628(0)|Q92600(0)|Q9C0C2(0)|Q9H9A5(0)|Q9NZN8(1)|Q9UIV1(0)|Q9UKZ1(0)|Q9ULM6(0)	ECO:0005547(biological system reconstruction evidence based on inference from background scientific knowledge used in manual assertion)	-	GO:0004535(poly(A)-specific ribonuclease activity)|GO:0030014(CCR4-NOT complex)|GO:0000289(nuclear-transcribed mRNA poly(A) tail shortening)	signor:SIGNOR-C439(identity)|wwpdb:5fu6(subset)|wwpdb:4c0d(subset)|pubmed:24121232(see-also)|complex portal:CPX-707(complex-primary)|intenz:3.1.13.4(identity)|wwpdb:7ax1(subset)|pubmed:31320642(see-also)|wwpdb:4GMJ(subset)|pubmed:19558367(see-also)|reactome:R-HSA-429896(see-also)|pubmed:33138308(see-also)	Major cellular mRNA deadenylase complex at least in part by removing polyA tails that protect mRNA transcripts from degradation. Involved in the regulation of the cell cycle, chromatin modification, activation and inhibition of transcription initiation, control of transcription elongation, RNA export, nuclear RNA surveillance, and DNA damage repair in the nucleus. The CNOT4 ubiquitin ligase only weakly associates with the complex but is required for optimal deadenylation activity by the full CCR4-NOT complex.	CNOT1 functions as a modular scaffold to provide binding sites for the CNOT10-CNOT11 module at its N terminus, the CNOT7 catalytic module and CNOT9 in its middle region and the CNOT2 and CNOT3 subunits at the C terminus. N-terminal extensions of CNOT2 and CNOT3 wrap to form a heterodimer and also form an extended interface with CNOT1.	-	-	-	-	-	-	psi-mi:"MI:2228"(ceitec)	A5YKK6(1)|O75175(1)|O95628(0)|Q92600(0)|Q9C0C2(0)|Q9H9A5(0)|Q9NZN8(1)|Q9UIV1(0)|Q9UKZ1(0)|Q9ULM6(0)
CPX-709	Piccolo NuA4 histone acetyltransferase complex	EPC1:ING3:TIP60 complex|EPC1:ING3:HTATIP complex|Enhancer of polycomb homolog 1:ING3:KAT5 complex|EPC1:Inhibitor of growth protein 3:KAT5|picNuA4 complex	9606	Q92993(0)|Q9H2F5(0)|Q9NXR8(0)	ECO:0005547(biological system reconstruction evidence based on inference from background scientific knowledge used in manual assertion)	-	GO:0045944(positive regulation of transcription by RNA polymerase II)|GO:0004402(histone acetyltransferase activity)|GO:0005634(nucleus)|GO:0032777(Piccolo NuA4 histone acetyltransferase complex)	qsproteome:QS150047(identity)|rhea:RHEA:21992(identity)|rhea:RHEA:45948(identity)|intenz:2.3.1.48(identity)|pubmed:14966270(see-also)|complex portal:CPX-709(complex-primary)	Histone acetyltransferase complex which is involved in transcriptional activation of selected genes, principally by acetylation of nucleosomal histone H4 and H2A. Also acts as the catalytic core of the NuA4 histone acetyltransferase complex.	-	-	-	-	-	-	-	psi-mi:"MI:0469"(IntAct)	Q92993(0)|Q9H2F5(0)|Q9NXR8(0)
CPX-711	PPARgamma-NCOA1 activated nuclear receptor complex	NR1C3-NCOA1 complex|PPARG-SRC1 complex	9606	P37231(1)|Q15788(1)	ECO:0000353(physical interaction evidence used in manual assertion)	wwpdb:2fvj	GO:1904179(positive regulation of adipose tissue development)|GO:1900076(regulation of cellular response to insulin stimulus)|GO:0090575(RNA polymerase II transcription factor complex)|GO:0042789(mRNA transcription from RNA polymerase II promoter)|GO:0003700(transcription factor activity, sequence-specific DNA binding)|GO:0045944(positive regulation of transcription from RNA polymerase II promoter)|GO:0005504(fatty acid binding)|GO:0035357(peroxisome proliferator activated receptor signaling pathway)	qsproteome:QS152117(identity)|pubmed:16373399(see-also)|wwpdb:2gtk(identity)|wwpdb:2hfp(identity)|pubmed:9744270(see-also)|wwpdb:7wgp(identity)|wwpdb:7wgo(identity)|wwpdb:7wgq(identity)|wwpdb:5dv8(identity)|wwpdb:6icj(identity)|wwpdb:6jq7(identity)|wwpdb:6ktn(identity)|wwpdb:6ktm(identity)|wwpdb:5dvc(identity)|wwpdb:6ilq(identity)|wwpdb:7cxl(identity)|wwpdb:5dv6(identity)|wwpdb:5dv3(identity)|wwpdb:5gtp(identity)|wwpdb:5ycn(identity)|wwpdb:5gtn(identity)|wwpdb:5gto(identity)|wwpdb:8hum(identity)|wwpdb:8hup(identity)|wwpdb:5ycp(identity)|wwpdb:6ijr(identity)|wwpdb:7cxj(identity)|wwpdb:5dsh(identity)|wwpdb:7cxi(identity)|wwpdb:7cxh(identity)|wwpdb:6ijs(identity)|wwpdb:7cxk(identity)|wwpdb:5ji0(identity)|wwpdb:7cxf(identity)|wwpdb:5dwl(identity)|wwpdb:3qt0(identity)|wwpdb:3lmp(identity)|wwpdb:3s9s(identity)|wwpdb:3t03(identity)|wwpdb:3v9y(identity)|wwpdb:3vn2(identity)|wwpdb:4f9m(identity)|wwpdb:4fgy(identity)|wwpdb:4hee(identity)|wwpdb:4y29(identity)|wwpdb:3fur(identity)|wwpdb:2prg(identity)|wwpdb:3cwd(identity)|wwpdb:3et3(identity)|wwpdb:3fej(identity)|wwpdb:3g9e(identity)|complex portal:CPX-711(complex-primary)	Member of the nuclear receptor family of ligand-regulated transcription factor complexes controlling the expression of numerous genes with a role in cellular differentiation, proliferation and apoptosis. PPARgamma binds to fatty acids and their metabolites and serves as a key regulator of adipocyte differentation and glucose homeostasis. The effects of ligands on PPARgamma, RXR, and other nuclear receptors are mediated through the ligand-binding domain (LBD). Upon ligand binding, the LBD undergoes a conformational change that results in the release of corepressors, the recruitment of coactivators such as NCOA1, and the activation of transcription.	Coactivator NCOA1 contains an LXXLL motif (where X is any amino acid) which forms strong ligand-dependent interactions with certain nuclear receptors.	Heterodimer	fatty acid (CHEBI:35366)	-	-	-	-	psi-mi:"MI:2228"(ceitec)	P37231(1)|Q15788(1)
CPX-715	BRCA1-BARD1 complex	-	9606	P38398(1)|Q99728(1)	ECO:0000353(physical interaction evidence used in manual assertion)	wwpdb:1jm7	GO:0006974(cellular response to DNA damage stimulus)|GO:0031436(BRCA1-BARD1 complex)|GO:0004842(ubiquitin-protein transferase activity)|GO:0045786(negative regulation of cell cycle)|GO:0005634(nucleus)	qsproteome:QS219216(identity)|efo:Orphanet:145(see-also)|intenz:2.3.2.27(identity)|pubmed:11573085(see-also)|complex portal:CPX-715(complex-primary)|reactome:R-HSA-5659802(identity)|reactome:R-HSA-5683809(identity)|signor:SIGNOR-C297(identity)|humap:huMAP3_00528.1(identity)	A ligase complex that catalyses monoubiquitylation of heterologous substrates (especially core nucleosome histones) and Lys-6-linked polyubiquitylation of itself and coordinates a diverse range of cellular pathways such as DNA damage repair, ubiquitination and transcriptional regulation to maintain genomic stability. Unusually, autopolyubiquitylation activates its ubiquitin ligase function >20-fold rather than marking the protein for degredation. Plays a central role in the control of the cell cycle in response to DNA damage. Is a subcomplex of at least three mutually exclusive complexes: BRCA1-A (CPX-4425), BRCA1-B (CPX-4426) and BRCA1-C (CPX-4441). Its E3 ligase activity is required for its tumor suppressor function.	Buried surface area ~ 2200 A2. Both BRCA1 and BARD1 form antiparallel alpha-helices flanking its RING domains and heterodimerize by formation of a four-helix bundle.	Heterodimer	Zn(2+) (CHEBI:29105)	Hereditary breast and ovarian cancer syndrome [Orphanet:145]: An autosomal dominant inherited syndrome caused by mutations in the BRCA1 or BRCA2 genes. Patients are at high risk of developing breast cancer, particularly before the age of fifty, high risk of developing a second primary breast cancer, and high risk of developing both breast and ovarian cancer.	-	-	-	psi-mi:"MI:2228"(ceitec)	P38398(1)|Q99728(1)
CPX-716	RXRbeta-LXRalpha nuclear hormone receptor complex	NR2B2-NR1H3 complex	9606	P28702(1)|Q13133(1)	ECO:0000353(physical interaction evidence used in manual assertion)	intact:EBI-10547490	GO:0045944(positive regulation of transcription from RNA polymerase II promoter)|GO:0009755(hormone-mediated signaling pathway)|GO:0001972(retinoic acid binding)|GO:0000981(DNA-binding transcription factor activity, RNA polymerase II-specific)|GO:0042789(mRNA transcription from RNA polymerase II promoter)|GO:0044323(retinoic acid-responsive element binding)|GO:0008142(oxysterol binding)|GO:0090575(RNA polymerase II transcription factor complex)	qsproteome:QS215904(identity)|pubmed:25271621(see-also)|pubmed:27011007(see-also)|complex portal:CPX-716(complex-primary)	Member of the nuclear receptor (NR) family of ligand-regulated transcription factor complexes controlling the expression of numerous genes with a role in cellular differentiation, proliferation and apoptosis. Liver X receptors (LXR) function as transcription factors that mediate cholesterol, glucose and lipid metabolism and reverse cholesterol transport. The 9-cis retinoic acid receptor (retinoid X receptor, RXR) is an important member of the nuclear receptor family because it forms heterodimers with many other receptors, including the all-trans retinoic acid receptor (RAR). The effects of ligands on LXR, RXR, and other NRs are mediated through the ligand-binding domain (LBD). Upon ligand binding, the LBD undergoes a conformational change that results in the release of corepressors, the recruitment of coactivators, and the activation of transcription.	All RXR heterodimers cooperatively bind response elements composed of two hexameric half-sites arranged in a direct repeat configuration with characteristic inter‐half‐site spacings of 1-5 base-pairs (known as DR1-DR5, respectively), giving the complex specificity for a 12-mer motif. DR motifs are asymmetric and can be read in one direction only. RXR and partner NR first dimerize, then bind to the DNA which involves polar functional groups in the minor grooves of DNA, as well as a well-ordered hydration spine associating with the DNA structure. A minor groove compression at the protein-protein junction is also electrostatically favorable. RXR-LXR complexes preferentially bind DR4. RXR and partner NR first dimerize, then bind to the DNA which involves polar functional groups in the minor grooves of DNA, as well as a well-ordered hydration spine associating with the DNA structure. A minor groove compression at the protein-protein junction is also electrostatically favorable. The LBDs share a common, mainly alpha-helical, fold that embeds a hydrophopic ligand-binding pocket. Ligands can affect the conformation of the ligand-dependent activation function 2 (AF-2) residing in the C-terminal alpha helix. An agonist allows this alpha helix to cover the ligand-binding pocket, thereby providing one of the sides in the coactivator-binding pocket. Conversely, an antagonist induces a conformation change blocking the coactivator-binding site and/or leading to recruitment of corepressors.	Heterodimer	9-cis-retinoic acid (CHEBI:50648)|oxysterol (CHEBI:53030)	-	-	-	-	psi-mi:"MI:0469"(IntAct)	P28702(1)|Q13133(1)
CPX-718	HBO1-4.1 histone acetyltransferase complex	ING4:JADE1:HBO1:MEAF6 complex|ING4:JADE1:HBOa:MEAF6 complex|ING4:JADE1:MYST2:MEAF6 complex|ING4:JADE1:KAT7:CENP-28 complex|ING4:JADE1:KAT7:EAF6 complex|ING4:KIAA1807:KAT7:MEAF6 complex|ING4:PHF17:KAT7:MEAF6 complex	9606	CHEBI:29105(0)|O95251(0)|Q6IE81(0)|Q9HAF1(0)|Q9UNL4(0)	ECO:0005547(biological system reconstruction evidence based on inference from background scientific knowledge used in manual assertion)	-	GO:0043995(histone acetyltransferase activity (H4-K5 specific))|GO:0043996(histone acetyltransferase activity (H4-K8 specific))|GO:0043997(histone acetyltransferase activity (H4-K12 specific))|GO:0000123(histone acetyltransferase complex)|GO:2000278(regulation of DNA biosynthetic process)|GO:0001046(core promoter sequence-specific DNA binding)|GO:0001558(regulation of cell growth)|GO:0003677(DNA binding)|GO:0010484(H3 histone acetyltransferase activity)|GO:0005654(nucleoplasm)|GO:0051726(regulation of cell cycle)|GO:0006355(regulation of transcription, DNA-templated)	rhea:RHEA:21992(identity)|humap:huMAP3_08842.1(superset)|humap:huMAP3_03602.1(superset)|pubmed:16387653(see-also)|intenz:2.3.1.48(identity)|reactome:R-HSA-3321873(identity)|pubmed:22144582(see-also)|complex portal:CPX-718(complex-primary)	Regulates chromatin modification and structure via histone acetylation. The HBO1 complex is a histone H4-specific acetyltransferase which targets H4K5/8/12 on chromatin and appears to be responsible for the bulk of histone H4 acetylation in vivo. It may also have a reduced activity toward histone H3. The p53 pathway appears to be a main target of the complex, at least in part through direct transcription regulation at the initiation site of p21/CDKN1A.	The JADE1 subunit acts as a scaffold protein for this complex and has two PHD-type zinc fingers which direct the acetylation of the H4 tail. There is no direct interaction between KAT7 and ING4. Both subunits are bound to JADE1 that acts as a bridge to connect them. MEAF6 binds JADE1, but requires the presence of ING4. The ING4 subunit has a PHD-type zinc finger that mediates binding to histone H3 methylated at lysine 4 (H3K4me3), which appears to stimulate the activity of this complex.	-	-	-	-	-	-	psi-mi:"MI:0469"(IntAct)	O95251(0)|Q6IE81(0)|Q9HAF1(0)|Q9UNL4(0)
CPX-719	HBO1-4.2 histone acetyltransferase complex	ING4:KIAA0239:KAT7:MEAF6 complex|ING4:PHF15:KAT7:MEAF6 complex|ING4:JADE2:HBO1:MEAF6complex|ING4:JADE2:HBOa:MEAF6 complex|ING4:JADE2:MYST2:MEAF6 complex|ING4:JADE2:KAT7:CENP-28 complex|ING4:JADE2:KAT7:EAF6 complex	9606	CHEBI:29105(0)|O95251(0)|Q9HAF1(0)|Q9NQC1(0)|Q9UNL4(0)	ECO:0005547(biological system reconstruction evidence based on inference from background scientific knowledge used in manual assertion)	-	GO:0043997(histone acetyltransferase activity (H4-K12 specific))|GO:0043996(histone acetyltransferase activity (H4-K8 specific))|GO:0043995(histone acetyltransferase activity (H4-K5 specific))|GO:2000278(regulation of DNA biosynthetic process)|GO:0010484(H3 histone acetyltransferase activity)|GO:0005654(nucleoplasm)|GO:0000123(histone acetyltransferase complex)|GO:0051726(regulation of cell cycle)|GO:0006355(regulation of transcription, DNA-templated)|GO:0001046(core promoter sequence-specific DNA binding)|GO:0001558(regulation of cell growth)|GO:0003677(DNA binding)	rhea:RHEA:21992(identity)|humap:huMAP3_08842.1(superset)|humap:huMAP3_03602.1(superset)|pubmed:16387653(see-also)|intenz:2.3.1.48(identity)|reactome:R-HSA-3321873(identity)|pubmed:22144582(see-also)|complex portal:CPX-719(complex-primary)	Regulates chromatin modification and structure via histone acetylation. The HBO1 complex is a histone H4-specific acetyltransferase which targets H4K5/8/12 on chromatin and appears to be responsible for the bulk of histone H4 acetylation in vivo. It may also have a reduced activity toward histone H3. The p53 pathway appears to be a main target of the complex, at least in part through direct transcription regulation at the initiation site of p21/CDKN1A.	The JADE2 subunit acts as a scaffold protein for this complex and has two PHD-type zinc fingers which direct the acetylation of the H4 tail. There is no direct interaction between KAT7 and ING4. Both subunits are bound to JADE2 that acts as a bridge to connect them. MEAF6 binds JADE2, but requires the presence of ING4. The ING4 subunit has a PHD-type zinc finger that mediates binding to histone H3 methylated at lysine 4 (H3K4me3), which appears to stimulate the activity of this complex.	-	-	-	-	-	-	psi-mi:"MI:0469"(IntAct)	O95251(0)|Q9HAF1(0)|Q9NQC1(0)|Q9UNL4(0)
CPX-720	HBO1-4.3 histone acetyltransferase complex	ING4:KIAA0215:KAT7:MEAF6 complex|ING4:PHF16:KAT7:MEAF6 complex|ING4:JADE3:HBO1:MEAF6 complex|ING4:JADE3:HBOa:MEAF6 complex|ING4:JADE3:MYST2:MEAF6 complex|ING4:JADE3:KAT7:CENP-28 complex|ING4:JADE3:KAT7:EAF6 complex	9606	CHEBI:29105(0)|O95251(0)|Q92613(0)|Q9HAF1(0)|Q9UNL4(0)	ECO:0005547(biological system reconstruction evidence based on inference from background scientific knowledge used in manual assertion)	-	GO:0043995(histone acetyltransferase activity (H4-K5 specific))|GO:0043996(histone acetyltransferase activity (H4-K8 specific))|GO:0043997(histone acetyltransferase activity (H4-K12 specific))|GO:2000278(regulation of DNA biosynthetic process)|GO:0010484(H3 histone acetyltransferase activity)|GO:0005654(nucleoplasm)|GO:0000123(histone acetyltransferase complex)|GO:0051726(regulation of cell cycle)|GO:0006355(regulation of transcription, DNA-templated)|GO:0001046(core promoter sequence-specific DNA binding)|GO:0001558(regulation of cell growth)|GO:0003677(DNA binding)	rhea:RHEA:21992(identity)|humap:huMAP3_08842.1(superset)|humap:huMAP3_03602.1(superset)|pubmed:16387653(see-also)|pubmed:22144582(see-also)|intenz:2.3.1.48(identity)|reactome:R-HSA-3321873(identity)|complex portal:CPX-720(complex-primary)	Regulates chromatin modification and structure via histone acetylation. The HBO1 complex is a histone H4-specific acetyltransferase which targets H4K5/8/12 on chromatin and appears to be responsible for the bulk of histone H4 acetylation in vivo. It may also have a reduced activity toward histone H3. The p53 pathway appears to be a main target of the complex, at least in part through direct transcription regulation at the initiation site of p21/CDKN1A.	The JADE3 subunit acts as a scaffold protein for this complex and has two PHD-type zinc fingers which direct the acetylation of the H4 tail. There is no direct interaction between KAT7 and ING4. Both subunits are bound to JADE3 that acts as a bridge to connect them. MEAF6 binds JADE3, but requires the presence of ING4. The ING4 subunit has a PHD-type zinc finger that mediates binding to histone H3 methylated at lysine 4 (H3K4me3), which appears to stimulate the activity of this complex.	-	-	-	-	-	-	psi-mi:"MI:0469"(IntAct)	O95251(0)|Q92613(0)|Q9HAF1(0)|Q9UNL4(0)
CPX-721	HBO1-5.1 histone acetyltransferase complex	ING5:KIAA1807:KAT7:MEAF6 complex|ING5:PHF17:KAT7:MEAF6 complex|ING5:JADE1:HBO1:MEAF6complex|ING5:JADE1:HBOa:MEAF6 complex|ING5:JADE1:MYST2:MEAF6 complex|ING5:JADE1:KAT7:C1orf149 complex|ING5:JADE1:KAT7:CENP-28 complex|ING5:JADE1:KAT7:EAF6 complex	9606	CHEBI:29105(0)|O95251(0)|Q6IE81(0)|Q8WYH8(0)|Q9HAF1(0)	ECO:0005547(biological system reconstruction evidence based on inference from background scientific knowledge used in manual assertion)	-	GO:0043997(histone acetyltransferase activity (H4-K12 specific))|GO:0043996(histone acetyltransferase activity (H4-K8 specific))|GO:0043995(histone acetyltransferase activity (H4-K5 specific))|GO:2000278(regulation of DNA biosynthetic process)|GO:0006275(regulation of DNA replication)|GO:0010484(H3 histone acetyltransferase activity)|GO:0005654(nucleoplasm)|GO:0000123(histone acetyltransferase complex)|GO:0051726(regulation of cell cycle)|GO:0001558(regulation of cell growth)|GO:0003677(DNA binding)|GO:0001046(core promoter sequence-specific DNA binding)|GO:0006355(regulation of transcription, DNA-templated)	qsproteome:QS145739(identity)|rhea:RHEA:21992(identity)|humap:huMAP3_03602.1(superset)|humap:huMAP3_08842.1(superset)|pubmed:16387653(see-also)|intenz:2.3.1.48(identity)|reactome:R-HSA-3321873(identity)|pubmed:22144582(see-also)|complex portal:CPX-721(complex-primary)	Regulates chromatin modification and structure via histone acetylation. The HBO1 complex is a histone H4-specific acetyltransferase which targets H4K5/8/12 on chromatin and appears to be responsible for the bulk of histone H4 acetylation in vivo. It may also have a reduced activity toward histone H3. The p53 pathway appears to be a main target of the complex, at least in part through direct transcription regulation at the initiation site of p21/CDKN1A. HBO1 complexes containing the ING5 subunit play an essential role in DNA replication.	The JADE1 subunit acts as a scaffold protein for this complex and has two PHD-type zinc fingers which direct the acetylation of the H4 tail. There is no direct interaction between KAT7 and ING5. Both subunits are bound to JADE1 that acts as a bridge to connect them. MEAF6 binds JADE1, but requires the presence of ING5. The ING5 subunit has a PHD-type zinc finger that mediates binding to histone H3 methylated at lysine 4 (H3K4me3), which appears to stimulate the activity of this complex.	-	-	-	-	-	-	psi-mi:"MI:0469"(IntAct)	O95251(0)|Q6IE81(0)|Q8WYH8(0)|Q9HAF1(0)
CPX-722	HBO1-5.2 histone acetyltransferase complex	ING5:JADE2:HBO1:MEAF6 complex|ING5:JADE2:HBOa:MEAF6 complex|ING5:JADE2:MYST2:MEAF6 complex|ING5:JADE2:KAT7:CENP-28 complex|ING5:JADE2:KAT7:EAF6 complex|ING5:KIAA0239:KAT7:MEAF6 complex|ING5:PHF15:KAT7:MEAF6 complex	9606	CHEBI:29105(0)|O95251(0)|Q8WYH8(0)|Q9HAF1(0)|Q9NQC1(0)	ECO:0005547(biological system reconstruction evidence based on inference from background scientific knowledge used in manual assertion)	-	GO:0043997(histone acetyltransferase activity (H4-K12 specific))|GO:0043995(histone acetyltransferase activity (H4-K5 specific))|GO:0043996(histone acetyltransferase activity (H4-K8 specific))|GO:0010484(H3 histone acetyltransferase activity)|GO:2000278(regulation of DNA biosynthetic process)|GO:0006275(regulation of DNA replication)|GO:0005654(nucleoplasm)|GO:0000123(histone acetyltransferase complex)|GO:0051726(regulation of cell cycle)|GO:0006355(regulation of transcription, DNA-templated)|GO:0001046(core promoter sequence-specific DNA binding)|GO:0003677(DNA binding)|GO:0001558(regulation of cell growth)	qsproteome:QS197441(identity)|rhea:RHEA:21992(identity)|humap:huMAP3_03602.1(superset)|humap:huMAP3_08842.1(superset)|pubmed:16387653(see-also)|pubmed:22144582(see-also)|reactome:R-HSA-3321873(identity)|intenz:2.3.1.48(identity)|complex portal:CPX-722(complex-primary)	Regulates chromatin modification and structure via histone acetylation. The HBO1 complex is a histone H4-specific acetyltransferase which targets H4K5/8/12 on chromatin and appears to be responsible for the bulk of histone H4 acetylation in vivo. It may also have a reduced activity toward histone H3. The p53 pathway appears to be a main target of the complex, at least in part through direct transcription regulation at the initiation site of p21/CDKN1A. HBO1 complexes containing the ING5 subunit play an essential role in DNA replication.	The JADE2 subunit acts as a scaffold protein for this complex and has two PHD-type zinc fingers which direct the acetylation of the H4 tail. There is no direct interaction between KAT7 and ING5. Both subunits are bound to JADE2 that acts as a bridge to connect them. MEAF6 binds JADE2, but requires the presence of ING5. The ING5 subunit has a PHD-type zinc finger that mediates binding to histone H3 methylated at lysine 4 (H3K4me3), which appears to stimulate the activity of this complex.	-	-	-	-	-	-	psi-mi:"MI:0469"(IntAct)	O95251(0)|Q8WYH8(0)|Q9HAF1(0)|Q9NQC1(0)
CPX-723	HBO1-5.3 histone acetyltransferase complex	ING5:JADE3:HBO1:MEAF6 complex|ING5:JADE3:HBOa:MEAF6 complex|ING5:JADE3:MYST2:MEAF6 complex|ING5:JADE3:KAT7:CENP-28 complex|ING5:JADE3:KAT7:EAF6 complex|ING5:KIAA0215:KAT7:MEAF6 complex|ING5:PHF16:KAT7:MEAF6 complex	9606	CHEBI:29105(0)|O95251(0)|Q8WYH8(0)|Q92613(0)|Q9HAF1(0)	ECO:0005547(biological system reconstruction evidence based on inference from background scientific knowledge used in manual assertion)	-	GO:0043997(histone acetyltransferase activity (H4-K12 specific))|GO:0043996(histone acetyltransferase activity (H4-K8 specific))|GO:0043995(histone acetyltransferase activity (H4-K5 specific))|GO:2000278(regulation of DNA biosynthetic process)|GO:0006275(regulation of DNA replication)|GO:0010484(H3 histone acetyltransferase activity)|GO:0005654(nucleoplasm)|GO:0000123(histone acetyltransferase complex)|GO:0051726(regulation of cell cycle)|GO:0001558(regulation of cell growth)|GO:0003677(DNA binding)|GO:0001046(core promoter sequence-specific DNA binding)|GO:0006355(regulation of transcription, DNA-templated)	qsproteome:QS221040(identity)|rhea:RHEA:21992(identity)|humap:huMAP3_03602.1(superset)|humap:huMAP3_08842.1(superset)|pubmed:16387653(see-also)|reactome:R-HSA-3321873(identity)|intenz:2.3.1.48(identity)|pubmed:22144582(see-also)|complex portal:CPX-723(complex-primary)	Regulates chromatin modification and structure via histone acetylation. The HBO1 complex is a histone H4-specific acetyltransferase which targets H4K5/8/12 on chromatin and appears to be responsible for the bulk of histone H4 acetylation in vivo. It may also have a reduced activity toward histone H3. The p53 pathway appears to be a main target of the complex, at least in part through direct transcription regulation at the initiation site of p21/CDKN1A. HBO1 complexes containing the ING5 subunit play an essential role in DNA replication.	The JADE3 subunit acts as a scaffold protein for this complex and has two PHD-type zinc fingers which direct the acetylation of the H4 tail. There is no direct interaction between KAT7 and ING5. Both subunits are bound to JADE3 that acts as a bridge to connect them. MEAF6 binds JADE3, but requires the presence of ING5. The ING5 subunit has a PHD-type zinc finger that mediates binding to histone H3 methylated at lysine 4 (H3K4me3), which appears to stimulate the activity of this complex.	-	-	-	-	-	-	psi-mi:"MI:0469"(IntAct)	O95251(0)|Q8WYH8(0)|Q92613(0)|Q9HAF1(0)
CPX-725	NXF1-NXT1 mRNA nuclear export factor complex	-	9606	Q9UBU9(2)|Q9UKK6(2)	ECO:0000353(physical interaction evidence used in manual assertion)	intact:EBI-1032165	GO:0003729(mRNA binding)|GO:0042272(nuclear RNA export factor complex)|GO:0006406(mRNA export from nucleus)|GO:0005634(nucleus)	qsproteome:QS175277(identity)|wwpdb:4wyk(identity)|wwpdb:1jkg(identity)|complex portal:CPX-725(complex-primary)|pubmed:25628361(see-also)	Mediates the export of bulk mRNA through direct interactions with both the mRNA cargo and nuclear pore proteins that contain characteristic phenylalanine-glycine repeating sequence motifs (FG-nucleoporins). Also facilitates the export of unspliced retroviral genomic RNA from simple type-D retro-viruses such as SRV-1 that contains a constitutive transport element (CTE), a cis-acting 2-fold symmetric RNA stem-loop motif.	Two copies of the NXF1-NXT1 heterodimer form an intimate domain-swapped dimer in which the linkers between the NXF1 RRM LRR and NTF2-like RNA binding motifs interact with NXT1, generating a 2-fold symmetric flat platform in which the NXT1 RNA-binding motif NFT2 is aligned with those from NXF1. The FG nucleoporin binding sites are also placed in a structurally compatible location with respect to the proposed RNA binding surface.	Heterotetramer	-	-	-	-	-	psi-mi:"MI:2228"(ceitec)	Q9UBU9(2)|Q9UKK6(2)
CPX-727	MOZ1 histone acetyltransferase complex	BR140:ING5:KAT6A:MEAF6 complex|BRPF1:ING5:KAT6A:CENP-28 complex|BRPF1:ING5:KAT6A:EAF6 complex|BRPF1:ING5:MOZ:MEAF6 complex|BRPF1:ING5:MYST3:MEAF6 complex|BRPF1:ING5:RUNXBP2:MEAF6 complex|BRPF1:ING5:ZNF220:MEAF6 complex|MOZ HAT complex	9606	P55201(0)|Q8WYH8(0)|Q92794(0)|Q9HAF1(0)	ECO:0005547(biological system reconstruction evidence based on inference from background scientific knowledge used in manual assertion)	-	GO:0006355(regulation of transcription, DNA-templated)|GO:0005634(nucleus)|GO:0004402(histone acetyltransferase activity)|GO:0050793(regulation of developmental process)|GO:0070776(MOZ/MORF histone acetyltransferase complex)|GO:1903706(regulation of hemopoiesis)	qsproteome:QS138767(identity)|efo:EFO:1000575(see-also)|efo:EFO:0000198(see-also)|efo:HP:0001249(see-also)|efo:EFO:0000222(see-also)|humap:huMAP3_03602.1(superset)|humap:huMAP3_08842.1(superset)|pubmed:16387653(see-also)|pubmed:18794358(see-also)|intenz:2.3.1.48(identity)|pubmed:24633655(see-also)|humap:huMAP3_02713.1(subset)|complex portal:CPX-727(complex-primary)	Regulates chromatin modification and structure via histone acetylation. The MOZ1 complex is a histone H4-specific acetyltransferase which acetylates free histones H3, H4, H2A and H2B and has been shown to control expression of HOX genes. The complex is a strong co-activator of the RUNX transcription factors, the master regulators of hematopoiesis and is required for the development and maintenance of hematopoietic stem cells.	The BRPF1 subunit acts as a scaffold protein for this complex. The ING5 subunit has a PHD-type zinc finger that mediates binding to histone H3 methylated at lysine 4 (H3K4me3), which appears to stimulate the activity of this complex. Histone acetylation by KAT6A increases the affinity of the MOZ HAT complex for chromatin through binding of the BRPF1 bromodomain and KAT6A PHD12 to the acetyllysine modifications, thus creating a positive feedback loop, increasing acetylation of chromatin and up-regulating gene expression.	-	-	Chromosomal aberrations involving KAT6A may be a cause of acute myeloid leukemias. Translocation t(8;16)(p11;p13) with CREBBP Translocation t(8;22)(p11;q13) with EP300. KAT6A-CREBBP may induce leukemia by inhibiting RUNX1-mediated transcription. Inversion inv(8)(p11;q13) generates the KAT6A-NCOA2 oncogene, which consists of the N-terminal part of KAT6A and the C-terminal part of NCOA2/TIF2. KAT6A-NCOA2 binds to CREBBP and disrupts its function in transcription activation. (EFO:0000222): Clonal expansion of myeloid blasts in bone marrow, blood, and other tissue. Myeloid leukemias develop from changes in cells that normally produce neutrophils; basophils;eosinophils; and monocytes.|A chromosomal aberration involving KAT6A is a cause of therapy-related myelodysplastic syndrome. Translocation t(2;8)(p23;p11.2) with ASXL2 generates a KAT6A-ASXL2 fusion protein (EFO_1000575): myelodysplastic syndromes (EFO:0000198) arising as a result of the mutagenic effect of chemotherapy agents and/or radiation that are used for the treatment of neoplastic or non-neoplastic disorders. Myelodysplastic syndrome is a clonal hematopoietic disorder characterized by dysplasia and ineffective hematopoiesis in one or more of the hematopoietic cell lines. The dysplasia may be accompanied by an increase in myeloblasts, but the number is less than 20%, which, according to the WHO guidelines, is the requisite threshold for the diagnosis of acute myeloid leukemia. It may occur de novo or as a result of exposure to alkylating agents and/or radiotherapy|Intellectual disability, autosomal dominant 32 (HP:0001249): Previously referred to as mental retardation, a disorder characterized by significantly below average general intellectual functioning associated with impairments in adaptive behavior and manifested during the developmental period. MRD32 patients manifest intellectual disability, dysmorphic facial features, delayed psychomotor development, and lack of speech.	-	-	-	psi-mi:"MI:0469"(IntAct)	P55201(0)|Q8WYH8(0)|Q92794(0)|Q9HAF1(0)
CPX-733	MOZ2 histone acetyltransferase complex	BRL:ING5:KAT6A:MEAF6 complex|BRD1:ING5:KAT6A:CENP-28 complex|BRD1:ING5:KAT6A:EAF6 complex|BRD1:ING5:MOZ:MEAF6 complex|BRD1:ING5:MYST3:MEAF6 complex|BRD1:ING5:RUNXBP2:MEAF6 complex|BRD1:ING5:ZNF220:MEAF6 complex|MOZ HAT complex|BRPF2:ING5:KAT6A:MEAF6 complex	9606	O95696(0)|Q8WYH8(0)|Q92794(0)|Q9HAF1(0)	ECO:0005547(biological system reconstruction evidence based on inference from background scientific knowledge used in manual assertion)	-	GO:0070776(MOZ/MORF histone acetyltransferase complex)|GO:0004402(histone acetyltransferase activity)|GO:0006355(regulation of transcription, DNA-templated)|GO:0005634(nucleus)|GO:1903706(regulation of hemopoiesis)|GO:0050793(regulation of developmental process)	qsproteome:QS149231(identity)|efo:EFO:0000198(see-also)|efo:HP:0001249(see-also)|efo:EFO:1000575(see-also)|efo:EFO:0000222(see-also)|humap:huMAP3_03602.1(superset)|humap:huMAP3_08842.1(superset)|pubmed:16387653(see-also)|pubmed:18794358(see-also)|pubmed:24633655(see-also)|intenz:2.3.1.48(identity)|reactome:R-HSA-3318490(identity)|complex portal:CPX-733(complex-primary)	Regulates chromatin modification and structure via histone acetylation. The MOZ2 complex is a histone H4-specific acetyltransferase which acetylates free histones H3, H4, H2A and H2B and has been shown to control expression of HOX genes. The complex is a strong co-activator of the RUNX transcription factors, the master regulators of hematopoiesis and is required for the development and maintenance of hematopoietic stem cells.	The BRD1 subunit acts as a scaffold protein for this complex. The ING5 subunit has a PHD-type zinc finger that mediates binding to histone H3 methylated at lysine 4 (H3K4me3), which appears to stimulate the activity of this complex. Histone acetylation by KAT6A increases the affinity of the MOZ HAT complex for chromatin through binding of the BRD1 bromodomain and KAT6A PHD12 to the acetyllysine modifications, thus creating a positive feedback loop, increasing acetylation of chromatin and up-regulating gene expression.	-	-	Chromosomal aberrations involving KAT6A may be a cause of acute myeloid leukemias. Translocation t(8;16)(p11;p13) with CREBBP Translocation t(8;22)(p11;q13) with EP300. KAT6A-CREBBP may induce leukemia by inhibiting RUNX1-mediated transcription. Inversion inv(8)(p11;q13) generates the KAT6A-NCOA2 oncogene, which consists of the N-terminal part of KAT6A and the C-terminal part of NCOA2/TIF2. KAT6A-NCOA2 binds to CREBBP and disrupts its function in transcription activation. (EFO:0000222): Clonal expansion of myeloid blasts in bone marrow, blood, and other tissue. Myeloid leukemias develop from changes in cells that normally produce neutrophils; basophils;eosinophils; and monocytes.|A chromosomal aberration involving KAT6A is a cause of therapy-related myelodysplastic syndrome. Translocation t(2;8)(p23;p11.2) with ASXL2 generates a KAT6A-ASXL2 fusion protein (EFO:1000575): myelodysplastic syndromes (EFO:0000198) arising as a result of the mutagenic effect of chemotherapy agents and/or radiation that are used for the treatment of neoplastic or non-neoplastic disorders. Myelodysplastic syndrome is a clonal hematopoietic disorder characterized by dysplasia and ineffective hematopoiesis in one or more of the hematopoietic cell lines. The dysplasia may be accompanied by an increase in myeloblasts, but the number is less than 20%, which, according to the WHO guidelines, is the requisite threshold for the diagnosis of acute myeloid leukemia. It may occur de novo or as a result of exposure to alkylating agents and/or radiotherapy|Intellectual disability, autosomal dominant 32 (HP:0001249): previously referred to as mental retardation, a disorder characterized by significantly below average general intellectual functioning associated with impairments in adaptive behavior and manifested during the developmental period. MRD32 patients manifest intellectual disability, dysmorphic facial features, delayed psychomotor development, and lack of speech.	-	-	-	psi-mi:"MI:0469"(IntAct)	O95696(0)|Q8WYH8(0)|Q92794(0)|Q9HAF1(0)
CPX-735	Interleukin-10 complex	IL-10 complex|Cytokine synthesis inhibitory factor (CSIF) complex	9606	P22301(2)	ECO:0000353(physical interaction evidence used in manual assertion)	intact:EBI-11427809	GO:0045063(T-helper 1 cell differentiation)|GO:0005576(extracellular region)|GO:0050864(regulation of B cell activation)|GO:0005141(interleukin-10 receptor binding)|GO:0046427(positive regulation of JAK-STAT cascade)	pubmed:30995504(see-also)|pubmed:21166540(see-also)|qsproteome:QS219268(identity)|pubmed:35443184(see-also)|efo:EFO:0000685(see-also)|efo:EFO:0004599(see-also)|efo:EFO:0000180(see-also)|pubmed:33737461(see-also)|wwpdb:1ILK(identity)|wwpdb:1INR(identity)|wwpdb:2ILK(identity)|pubmed:8590020(see-also)|wwpdb:2H24(identity)|pubmed:12513909(see-also)|pubmed:16982608(see-also)|pubmed:10443688(see-also)|complex portal:CPX-735(complex-primary)	The founding member of a family of nine cytokines that also includes IL-20 and its subfamily members IL-19, IL-22, IL-24, IL-26, and the distantly related IL-28A, IL-28B, and IL-29. Discovered as a secreted cytokine synthesis inhibitory factor, produced by T helper (Th) 2 cell clones shown to inhibit cytokine production by Th1 cells. Produced by both innate and adaptive immune cells including activated Th cells, B cells, keratinocytes, macrophages and monocytes to function as effector and regulatory molecules of the immune system. A pleiotropic cytokine that inhibits cell-mediated immune responses while enhancing humoral immunity. Its primary role is to suppress immune function by blocking the synthesis of proinflammatory cytokines, including IFN-gamma, IL-1, IL-2, IL-3, IL-6, IL-8, IL-12, TNF and GM-CSF in T cells, monocytes, and macrophages, and by inhibiting the expression of cell surface molecules involved in antigen presentation and costimulation. Possessing both anti-inflammatory and immunostimulatory properties, it is a highly immunosuppressive cytokine and is frequently dysregulated in many human diseases including cancer, chronic inflammation and HIV. The genetic loss of either IL-10 or the IL-10 receptor results in severe inflammatory bowel disease (IBD).	IL-10 family members are grouped based on their structural similarity, common receptor usage, and downstream signaling. IL-10 and its family members are comprised of six alpha-helices (A-F) and connecting loops, with four helixes compacted into the classic left-handed four-helix bundle characteristic of all helical cytokines. Interleukin-10 is predominantly a noncovalent homodimer with structural similarities to interferon gamma but downstream functions are not dependent on the IL-10 dimer. Both forms of IL-10 are capable of binding to the IL-10 heterodimeric receptor complex comprised of IL-10RA and IL-10RB.	Homodimer	-	HIV-1 infection [EFO:0000180], human immunodeficiency virus (HIV) is the etiologic agent of acquired immunodeficiency syndrome (AIDS), characterized by its cytopathic effect and affinity for CD4+ lymphocytes. A C-to-A polymorphism at position -592 of the IL10 promoter is associated with an increased susceptibility to HIV-1 infection and more rapid progression to AIDS.|Implicated in Rheumatoid arthritis [EFO:0000685], a rheumatologic disorder described as an autoimmune disease characterized by pain, stiffness, chronic inflammation, swelling, and possible destruction of joints. The -2849G genotype within the IL10 promoter is associated with a significantly higher rate of joint destruction.|Acute graft-versus-host disease (GVHD) [EFO:0004599]. Activated donor T cells damage host epithelial cells following an inflammatory cascade, post- allogeneic hematopoietic stem cell transplantation as a result of the reaction of donor immune cells to host tissues. The -592AA genotype of the IL-10 promoter, as compared with the CC genotype, is associated with a decreased risk of acute GVHD and death in remission.	-	-	-	psi-mi:"MI:0469"(IntAct)	P22301(2)
CPX-736	MOZ3 histone acetyltransferase complex	KIAA1286:ING5:KAT6A:MEAF6 complex|BRPF3:ING5:KAT6A:CENP-28 complex|BRPF3:ING5:KAT6A:EAF6 complex|BRPF3:ING5:MOZ:MEAF6 complex|BRPF3:ING5:MYST3:MEAF6 complex|BRPF3:ING5:RUNXBP2:MEAF6 complex|BRPF3:ING5:ZNF220:MEAF6 complex|MOZ HAT complex	9606	Q8WYH8(0)|Q92794(0)|Q9HAF1(0)|Q9ULD4(0)	ECO:0005547(biological system reconstruction evidence based on inference from background scientific knowledge used in manual assertion)	-	GO:0070776(MOZ/MORF histone acetyltransferase complex)|GO:0004402(histone acetyltransferase activity)|GO:0006355(regulation of transcription, DNA-templated)|GO:0005634(nucleus)|GO:0050793(regulation of developmental process)|GO:1903706(regulation of hemopoiesis)	qsproteome:QS207429(identity)|efo:EFO:0000222(see-also)|efo:EFO:0000198(see-also)|efo:HP:0001249(see-also)|efo:EFO:1000575(see-also)|pubmed:16387653(see-also)|pubmed:18794358(see-also)|humap:huMAP3_03602.1(superset)|humap:huMAP3_08842.1(superset)|pubmed:24633655(see-also)|intenz:2.3.1.48(identity)|reactome:R-HSA-3318490(identity)|complex portal:CPX-736(complex-primary)	Regulates chromatin modification and structure via histone acetylation. The MOZ3 complex is a histone H4-specific acetyltransferase which acetylates free histones H3, H4, H2A and H2B and has been shown to control expression of HOX genes. The complex is a strong co-activator of the RUNX transcription factors, the master regulators of hematopoiesis and is required for the development and maintenance of hematopoietic stem cells.	The BRPF3 subunit acts as a scaffold protein for this complex. The ING5 subunit has a PHD-type zinc finger that mediates binding to histone H3 methylated at lysine 4 (H3K4me3), which appears to stimulate the activity of this complex. Histone acetylation by KAT6A increases the affinity of the MOZ HAT complex for chromatin through binding of the BRPF3 bromodomain and KAT6A PHD12 to the acetyllysine modifications, thus creating a positive feedback loop, increasing acetylation of chromatin and up-regulating gene expression.	-	-	Chromosomal aberrations involving KAT6A may be a cause of acute myeloid leukemias. Translocation t(8;16)(p11;p13) with CREBBP Translocation t(8;22)(p11;q13) with EP300. KAT6A-CREBBP may induce leukemia by inhibiting RUNX1-mediated transcription. Inversion inv(8)(p11;q13) generates the KAT6A-NCOA2 oncogene, which consists of the N-terminal part of KAT6A and the C-terminal part of NCOA2/TIF2. KAT6A-NCOA2 binds to CREBBP and disrupts its function in transcription activation. (EFO:0000222): Clonal expansion of myeloid blasts in bone marrow, blood, and other tissue. Myeloid leukemias develop from changes in cells that normally produce neutrophils; basophils;eosinophils; and monocytes.|A chromosomal aberration involving KAT6A is a cause of therapy-related myelodysplastic syndrome. Translocation t(2;8)(p23;p11.2) with ASXL2 generates a KAT6A-ASXL2 fusion protein (EFO:1000575): myelodysplastic syndromes (EFO:0000198) arising as a result of the mutagenic effect of chemotherapy agents and/or radiation that are used for the treatment of neoplastic or non-neoplastic disorders. Myelodysplastic syndrome is a clonal hematopoietic disorder characterized by dysplasia and ineffective hematopoiesis in one or more of the hematopoietic cell lines. The dysplasia may be accompanied by an increase in myeloblasts, but the number is less than 20%, which, according to the WHO guidelines, is the requisite threshold for the diagnosis of acute myeloid leukemia. It may occur de novo or as a result of exposure to alkylating agents and/or radiotherapy|Intellectual disability, autosomal dominant 32 (HP:0001249): formerly referred to as mental retardation, a disorder characterized by significantly below average general intellectual functioning associated with impairments in adaptive behavior and manifested during the developmental period. MRD32 patients manifest intellectual disability, dysmorphic facial features, delayed psychomotor development, and lack of speech.	-	-	-	psi-mi:"MI:0469"(IntAct)	Q8WYH8(0)|Q92794(0)|Q9HAF1(0)|Q9ULD4(0)
CPX-738	MORF1 histone acetyltransferase complex	BR140:ING5:KAT6B:MEAF6 complex|BRPF1:ING5:KAT6B:CENP-28 complex|BRPF1:ING5:KAT6B:EAF6 complex|BRPF1:ING5:MORF:MEAF6 complex|BRPF1:ING5:MYST4:MEAF6 complex|BRPF1:ING5:MOZ2:MEAF6 complex|BRPF1:ING5:KIAA0383:MEAF6 complex|MORF HAT complex	9606	P55201(0)|Q8WYB5(0)|Q8WYH8(0)|Q9HAF1(0)	ECO:0005547(biological system reconstruction evidence based on inference from background scientific knowledge used in manual assertion)	-	GO:0050793(regulation of developmental process)|GO:0070776(MOZ/MORF histone acetyltransferase complex)|GO:0004402(histone acetyltransferase activity)|GO:0006355(regulation of transcription, DNA-templated)|GO:0005634(nucleus)|GO:1903706(regulation of hemopoiesis)	qsproteome:QS196395(identity)|efo:MONDO:0011365(see-also)|efo:MONDO:0011640(see-also)|efo:EFO:1000068(see-also)|humap:huMAP3_03602.1(superset)|intenz:2.3.1.48(identity)|pubmed:16387653(see-also)|pubmed:18794358(see-also)|complex portal:CPX-738(complex-primary)	Regulates chromatin modification and structure via histone acetylation. The MORF1 complex is a histone H4-specific acetyltransferase which acetylates free histones H3, H4, H2A and H2B and has been shown to control expression of HOX genes. The complex is a strong co-activator of the RUNX transcription factors, the master regulators of hematopoiesis and is required for the development and maintenance of hematopoietic stem cells.	The BRPF1 subunit acts as a scaffold protein for this complex. The ING5 subunit has a PHD-type zinc finger that mediates binding to histone H3 methylated at lysine 4 (H3K4me3), which appears to stimulate the activity of this complex. Histone acetylation by KAT6B increases the affinity of the MORF HAT complex for chromatin through binding of the BRPF1 bromodomain and KAT6B PHD12 to the acetyllysine modifications, thus creating a positive feedback loop, increasing acetylation of chromatin and up-regulating gene expression.	-	-	A chromosomal aberration involving KAT6B may be a cause acute myeloid leukemias. (Translocation t(10;16)(q22;p13) with CREBBP).(EFO:1000068): A clonal (malignant) hematopoietic disorder with an acute onset, affecting the bone marrow and the peripheral blood. The malignant cells show minimal differentiation and are called blasts, either myeloid blasts (myeloblasts) or lymphoid blasts (lymphoblasts)..|Mutations affecting KAT6B cause the Ohdo syndrome, SBBYS variant (MONDO:0011365): A syndrome characterized by distinctive facial appearance with severe blepharophimosis, an immobile mask-like face, a bulbous nasal tip, and a small mouth with a thin upper lip. The condition presents in infancy with severe hypotonia and feeding problems. Associated skeletal problems include joint laxity, abnormally long thumbs and great toes, and dislocated or hypoplastic patellae. Structural cardiac defects are present in around 50% of cases, and dental anomalies, including small and pointed teeth, are common. Optic atrophy and conductive or sensorineural deafness are repeatedly reported. Many affected individuals have abnormalities of thyroid structure or function. SBBYSS is usually associated with severe mental retardation, delayed motor milestones, and significantly impaired speech.|Mutations affecting KAT6B cause the Genitopatellar syndrome (MONDO:0011640): A rare disorder consisting of microcephaly, severe psychomotor retardation, and characteristic coarse facial features, including broad nose and small or retracted chin, associated with congenital flexion contractures of the lower extremities, abnormal or missing patellae, and urogenital anomalies.	-	-	-	psi-mi:"MI:0469"(IntAct)	P55201(0)|Q8WYB5(0)|Q8WYH8(0)|Q9HAF1(0)
CPX-739	MORF2 histone acetyltransferase complex	BRPF2:ING5:KAT6B:MEAF6 complex|BRL:ING5:KAT6B:MEAF6 complex|MORF HAT complex|BRD1:ING5:KAT6B:CENP-28 complex|BRD1:ING5:KAT6B:EAF6 complex|BRD1:ING5:MORF:MEAF6 complex|BRD1:ING5:MYST4:MEAF6 complex|BRD1:ING5:MOZ2:MEAF6 complex|BRD1:ING5:KIAA0383:MEAF6 complex	9606	O95696(0)|Q8WYB5(0)|Q8WYH8(0)|Q9HAF1(0)	ECO:0005547(biological system reconstruction evidence based on inference from background scientific knowledge used in manual assertion)	-	GO:0050793(regulation of developmental process)|GO:0070776(MOZ/MORF histone acetyltransferase complex)|GO:0004402(histone acetyltransferase activity)|GO:0006355(regulation of transcription, DNA-templated)|GO:0005634(nucleus)|GO:1903706(regulation of hemopoiesis)	qsproteome:QS218168(identity)|efo:MONDO:0011640(see-also)|efo:MONDO:0011365(see-also)|humap:huMAP3_03602.1(superset)|intenz:2.3.1.48(identity)|reactome:R-HSA-3318490(identity)|pubmed:16387653(see-also)|pubmed:18794358(see-also)|complex portal:CPX-739(complex-primary)	Regulates chromatin modification and structure via histone acetylation. The MORF2 complex is a histone H4-specific acetyltransferase which acetylates free histones H3, H4, H2A and H2B and has been shown to control expression of HOX genes. The complex is a strong co-activator of the RUNX transcription factors, the master regulators of hematopoiesis and is required for the development and maintenance of hematopoietic stem cells.	The BRD1 subunit acts as a scaffold protein for this complex. The ING5 subunit has a PHD-type zinc finger that mediates binding to histone H3 methylated at lysine 4 (H3K4me3), which appears to stimulate the activity of this complex. Histone acetylation by KAT6B increases the affinity of the MORF HAT complex for chromatin through binding of the BRD1 bromodomain and KAT6B PHD12 to the acetyllysine modifications, thus creating a positive feedback loop, increasing acetylation of chromatin and up-regulating gene expression.	-	-	Mutations affecting KAT6B cause the Ohdo syndrome, SBBYS variant (MONDO:0011365): A syndrome characterized by distinctive facial appearance with severe blepharophimosis, an immobile mask-like face, a bulbous nasal tip, and a small mouth with a thin upper lip. The condition presents in infancy with severe hypotonia and feeding problems. Associated skeletal problems include joint laxity, abnormally long thumbs and great toes, and dislocated or hypoplastic patellae. Structural cardiac defects are present in around 50% of cases, and dental anomalies, including small and pointed teeth, are common. Optic atrophy and conductive or sensorineural deafness are repeatedly reported. Many affected individuals have abnormalities of thyroid structure or function. SBBYSS is usually associated with severe mental retardation, delayed motor milestones, and significantly impaired speech.|Mutations affecting KAT6B cause the Genitopatellar syndrome (MONDO:0011640): A rare disorder consisting of microcephaly, severe psychomotor retardation, and characteristic coarse facial features, including broad nose and small or retracted chin, associated with congenital flexion contractures of the lower extremities, abnormal or missing patellae, and urogenital anomalies.	-	-	-	psi-mi:"MI:0469"(IntAct)	O95696(0)|Q8WYB5(0)|Q8WYH8(0)|Q9HAF1(0)
CPX-740	MORF3 histone acetyltransferase complex	KIAA1286:ING5:KAT6B:MEAF6 complex|BRPF3:ING5:KAT6B:CENP-28 complex|BRPF3:ING5:KAT6B:EAF6 complex|BRPF3:ING5:MORF:MEAF6 complex|BRPF3:ING5:MYST4:MEAF6 complex|BRPF3:ING5:MOZ2:MEAF6 complex|BRPF3:ING5:KIAA0383:MEAF6 complex|MORF HAT complex	9606	Q8WYB5(0)|Q8WYH8(0)|Q9HAF1(0)|Q9ULD4(0)	ECO:0005547(biological system reconstruction evidence based on inference from background scientific knowledge used in manual assertion)	-	GO:0050793(regulation of developmental process)|GO:0070776(MOZ/MORF histone acetyltransferase complex)|GO:0006355(regulation of transcription, DNA-templated)|GO:0005634(nucleus)|GO:1903706(regulation of hemopoiesis)	qsproteome:QS137703(identity)|efo:MONDO:0011365(see-also)|efo:MONDO:0011640(see-also)|efo:EFO:1000068(see-also)|humap:huMAP3_03602.1(superset)|intenz:2.3.1.48(identity)|pubmed:16387653(see-also)|pubmed:18794358(see-also)|reactome:R-HSA-3318490(identity)|complex portal:CPX-740(complex-primary)	Regulates chromatin modification and structure via histone acetylation. The MORF3 complex is a histone H4-specific acetyltransferase which acetylates free histones H3, H4, H2A and H2B and has been shown to control expression of HOX genes. The complex is a strong co-activator of the RUNX transcription factors, the master regulators of hematopoiesis and is required for the development and maintenance of hematopoietic stem cells.	The BRPF3 subunit acts as a scaffold protein for this complex. The ING5 subunit has a PHD-type zinc finger that mediates binding to histone H3 methylated at lysine 4 (H3K4me3), which appears to stimulate the activity of this complex. Histone acetylation by KAT6B increases the affinity of the MORF HAT complex for chromatin through binding of the BRPF3 bromodomain and KAT6B PHD12 to the acetyllysine modifications, thus creating a positive feedback loop, increasing acetylation of chromatin and up-regulating gene expression.	-	-	A chromosomal aberration involving KAT6B may be a cause acute myeloid leukemias. (Translocation t(10;16)(q22;p13) with CREBBP).(EFO:1000068): A clonal (malignant) hematopoietic disorder with an acute onset, affecting the bone marrow and the peripheral blood. The malignant cells show minimal differentiation and are called blasts, either myeloid blasts (myeloblasts) or lymphoid blasts (lymphoblasts)..|Mutations affecting KAT6B cause the Ohdo syndrome, SBBYS variant (MONDO:0011365): A syndrome characterized by distinctive facial appearance with severe blepharophimosis, an immobile mask-like face, a bulbous nasal tip, and a small mouth with a thin upper lip. The condition presents in infancy with severe hypotonia and feeding problems. Associated skeletal problems include joint laxity, abnormally long thumbs and great toes, and dislocated or hypoplastic patellae. Structural cardiac defects are present in around 50% of cases, and dental anomalies, including small and pointed teeth, are common. Optic atrophy and conductive or sensorineural deafness are repeatedly reported. Many affected individuals have abnormalities of thyroid structure or function. SBBYSS is usually associated with severe mental retardation, delayed motor milestones, and significantly impaired speech.|Mutations affecting KAT6B cause the Genitopatellar syndrome (MONDO:0011640): A rare disorder consisting of microcephaly, severe psychomotor retardation, and characteristic coarse facial features, including broad nose and small or retracted chin, associated with congenital flexion contractures of the lower extremities, abnormal or missing patellae, and urogenital anomalies.	-	-	-	psi-mi:"MI:0469"(IntAct)	Q8WYB5(0)|Q8WYH8(0)|Q9HAF1(0)|Q9ULD4(0)
CPX-745	RNase H2 complex	Ribonuclease H2 complex|RNase HII|Ribonuclease HII complex	9606	O75792(1)|Q5TBB1(1)|Q8TDP1(1)	ECO:0000353(physical interaction evidence used in manual assertion)	wwpdb:3puf	GO:0004523(RNA-DNA hybrid ribonuclease activity)|GO:0006298(mismatch repair)|GO:0032299(ribonuclease H2 complex)|GO:0071667(DNA/RNA hybrid binding)	qsproteome:QS49863(identity)|efo:Orphanet:51(see-also)|wwpdb:3p56(identity)|humap:huMAP3_00460.1(identity)|intenz:3.1.26.4(identity)|complex portal:CPX-745(complex-primary)|pubmed:21177858(see-also)	Specifically degrades the RNA species of RNA:DNA duplexes and removal of ribonucleotides misincorporated in genomic DNA, thus, preventing genomic instability and the accumulation of aberrant nucleic acid. Participates in DNA replication, possibly by mediating the removal of lagging-strand Okazaki fragment RNA primers during DNA replication.	The complex contains three protein subunits, all of which are required for activity although only subunit A has a catalytic domain. The core domains of the three subunits are linearly stacked. The B and C subunits form an intertwined dimer that adopts a triple-barrel fold with a central core of 14 beta-strands. The core domain of human RNASEH2A adopts a canonical RNase H2 fold and its C-terminus extends from the core catalytic domain and bridges the two auxiliary subunits . The auxiliary RNASEH2B and RNASEH2C subunits together with the C-terminal extension of RNASEH2A adopt an interwoven triple beta-barrel fold centered on the C-terminal half of RNASEH2C.	Heterotrimer	-	Aicardi-Goutieres syndrome [ORPHA51]: an inherited, subacute encephalopathy characterised by the association of basal ganglia calcification, leukodystrophy and cerebrospinal fluid (CSF) lymphocytosis.	-	-	-	psi-mi:"MI:2228"(ceitec)	O75792(1)|Q5TBB1(1)|Q8TDP1(1)
CPX-748	Chorionic gonadotropin hormone complex	Choriogonadotropin	9606	P01215(1)|P0DN86(1)	ECO:0000353(physical interaction evidence used in manual assertion)	intact:EBI-16210354	GO:0061696(pituitary gonadotropin complex)|GO:0005179(hormone activity)|GO:0009755(hormone-mediated signaling pathway)|GO:0051427(hormone receptor binding)	qsproteome:QS148365(identity)|wwpdb:1HCN(identity)|wwpdb:1HRP(identity)|pubmed:7922031(see-also)|complex portal:CPX-748(complex-primary)	Glycoprotein hormone secreted by the placenta during the early weeks of pregnancy. It stimulates the ovarian corpus luteum to produce progesterone until the placenta itself acquires the ability to produce this pregnancy sustaining steroid. A member of the family of pituitary glycoprotein hormones that play key roles in human fertility.	Each chain is folded into three looped-out pairs of extended strands that are characteristically bridged by disulfide bonds.	Heterodimer	-	-	-	-	-	psi-mi:"MI:2228"(ceitec)	P01215(1)|P0DN86(1)
CPX-757	WICH chromatin remodelling complex	WBSC10:SMARCA5|WBSCR10:SMARCA5|WBSCR9:SMARCA5|WSTF:SMARCA5|BAZ1B:SNF2H|BAZ1B:WCRF135|WSTF-ISWI ATP-dependent chromatin-remodelling complex	9606	O60264(0)|Q9UIG0(0)	ECO:0000353(physical interaction evidence used in manual assertion)	intact:EBI-935118	GO:0042393(histone binding)|GO:0004713(protein tyrosine kinase activity)|GO:0006338(chromatin remodeling)|GO:0005721(pericentric heterochromatin)|GO:0090535(WICH complex)|GO:1905213(negative regulation of mitotic chromosome condensation)|GO:0005634(nucleus)|GO:0005524(ATP binding)|GO:0016887(ATPase activity)|GO:0006974(cellular response to DNA damage stimulus)|GO:0140658(ATPase-dependent chromatin remodeler activity)	qsproteome:QS192479(identity)|efo:MONDO:0008678(see-also)|pubmed:16514417(see-also)|reactome:R-HSA-5683941(identity)|intenz:3.6.4(identity)|pubmed:11980720(see-also)|pubmed:19092802(see-also)|pubmed:15543136(see-also)|intenz:2.7.10.2(identity)|complex portal:CPX-757(complex-primary)	Chromatin remodeling complex required for maintaining chromatin structure by regulating the spacing of nuclesomes during replication. It is recruited to the replication foci through a direct interaction between the BAZ1B subunit and the DNA clamp PCNA. It opens up chromatin after nucleosome assembly upstream of the replication fork and prevents aberrant heterochromatin formation shortly after DNA replication. The BAZ1B subunit phosphorylates H2A.X Tyr-142 regulating the H2A.X DNA damage response. Particularly important during embryonic and neonatal development, especially for craniofacial features.	The amino-terminal domain of BAZ1B (1-345), including its WAC domain and the C-motif, is responsible for the tyrosine kinase activity. This domain shares no sequence homology to any known kinase fold. MW = 700KDa.	-	-	Williams-Beuren syndrome (MONDO:0008678): a rare genetic disease characterised by a developmental disorder associating a cardiac malformation (most frequently supra valvular aortic stenosis, SVAS) in 75% of cases, psychomotor retardation, a characteristic facial dysmorphism and a specific cognitive and behavioural profile. BAZ1B is located in the Williams-Beuren syndrome (WBS) critical region. WBS results from a hemizygous deletion of several genes on chromosome 7q11.23, thought to arise as a consequence of unequal crossing over between highly homologous low-copy repeat sequences flanking the deleted region.. Haploinsufficiency of BAZ1B may be the cause of some of the cardiovascular and musculo-skeletal abnormalities.	-	-	-	psi-mi:"MI:0469"(IntAct)	O60264(0)|Q9UIG0(0)
CPX-759	TP53-MDM2 transcription regulation complex	TP53-MDM2 complex	9606	P04637(0)|Q00987(0)	ECO:0000353(physical interaction evidence used in manual assertion)	intact:EBI-541124	GO:0017053(transcription repressor complex)|GO:0045892(negative regulation of transcription, DNA-templated)|GO:0061630(ubiquitin protein ligase activity)	qsproteome:QS123776(identity)|pubmed:14707283(see-also)|wwpdb:1ycr(identity)|wwpdb:4hfz(identity)|intenz:6.3.2.27(identity)|complex portal:CPX-759(complex-primary)|pubmed:32335977(see-also)	Transcriptional repressor complex, formation of which inhibits the ability of TP53/p53 to induce cell cycle arrest. The mechanism of action is primarily through the ubiquitinylation of p53, a critical step in mediating its degradation by nuclear and cytoplasmic proteasomes, and by directly inhibiting p53 transactivation capacity and by promoting the nuclear export of p53.	The MDM2/p53 interaction involves at least two regions on both proteins: the DNA-binding domain of p53 binds to the acidic domain of MDM2 and the N-terminal transactivation domain of p53 interacts with the N-terminal domain of MDM2	-	-	-	-	-	-	psi-mi:"MI:2228"(ceitec)	P04637(0)|Q00987(0)
CPX-767	RAG guanosine triphosphatase complex, RAGB-RAGD variant	Rag B/D complex	9606	CHEBI:37565(1)|CHEBI:58189(1)|Q5VZM2(1)|Q9NQL2(1)	ECO:0000353(physical interaction evidence used in manual assertion)	intact:EBI-993079	GO:0003924(GTPase activity)|GO:1904263(positive regulation of TORC1 signaling)|GO:1990131(Gtr1-Gtr2 GTPase complex)	qsproteome:QS206595(identity)|intenz:3.6.5(identity)|reactome:R-HSA-5653945(see-also)|signor:SIGNOR-C116(identity)|rhea:RHEA:19669(identity)|humap:huMAP3_01903.1(identity)|pubmed:23723238(see-also)|pubmed:31601764(see-also)|pubmed:36097072(see-also)|complex portal:CPX-767(complex-primary)	GTPase which is tethered to lysosomal membranes through its association with the Ragulator complex (CPX-4741). High amino acid levels drive GTP binding and the resulting active complex binds to RPTOR (Q8N122) thus recruiting the mTORC1 complex (CPX-503) to the lysosomal surface. Amino acid deprivation induces the conversion of the complex to its inactive GDP-bound state. GATOR1 (CPX-6226) functions as a GTPase activating protein (GAP) complex and stimulates RRAGB GTPase activity to turn it into its inactive GDP-bound form.	RAG heterodimers are only active for mTORC1 binding when RRAGA or RRAGB is GTP-bound and RRAGC or RRAGD is GDP-bound GTP binding to one RRAG protein locks the heterodimer to prevent GTP binding and induces GTP hydrolysis by the other subunit.	Heterodimer	-	-	-	-	-	psi-mi:"MI:0469"(IntAct)	Q5VZM2(1)|Q9NQL2(1)
CPX-785	CHRAC chromatin remodeling complex	ACF1:CHRAC1:POLE3:SMARCA5 complex|WCRF180:CHRAC1:POLE3:SMARCA5 complex|HSPC317:CHRAC1:POLE3:SMARCA5 complex|BAZ1A:CHRAC15:POLE3:SMARCA5 complex|BAZ1A:CHRAC1:CHRAC17:SMARCA5 complex|BAZ1A:CHRAC1:POLE3:SNF2H complex|BAZ1A:CHRAC1:POLE3:WCRF135 complex	9606	O60264(0)|Q9NRF9(0)|Q9NRG0(0)|Q9NRL2(0)	ECO:0005547(biological system reconstruction evidence based on inference from background scientific knowledge used in manual assertion)	-	GO:0008623(CHRAC)|GO:0005721(pericentric heterochromatin)|GO:0016887(ATPase activity)|GO:0006334(nucleosome assembly)|GO:0006275(regulation of DNA replication)|GO:0000182(rDNA binding)|GO:0006338(chromatin remodeling)|GO:0140658(ATPase-dependent chromatin remodeler activity)	humap:huMAP3_06403.1(subset)|pubmed:12434153(see-also)|pubmed:14759371(see-also)|pubmed:10880450(see-also)|intenz:3.6.4(identity)|complex portal:CPX-785(complex-primary)	ATP-dependent chromatin remodeling complex required for efficient DNA replication through highly condensed chromatin. It facilitates this process by mediating the sliding of nucleosomes from an end position to the center of a 248 base pair rDNA without causing major trans displacement of histones.	Molecular weight is approximately 800 kDa. The CHRAC1 and POLE3 proteins both contain a histone-fold domain of the H2A-H2B type. They bind to each other, forming a complex that cooperatively binds to both the BAZ1A N-terminal region and to DNA, facilitating nucleosome sliding. BAZ1A binds SMARCA5. SMARCA5 is the primary motor of the nucleosome remodeling, whereas BAZ1A enhances and directs the process.	-	-	-	-	-	-	psi-mi:"MI:0469"(IntAct)	O60264(0)|Q9NRF9(0)|Q9NRG0(0)|Q9NRL2(0)
CPX-787	GINS complex	Go, Ichi, Ni and San complex|Sld5-Psf1-Psf2-Psf3 complex	9606	Q14691(1)|Q9BRT9(1)|Q9BRX5(1)|Q9Y248(1)	ECO:0000353(physical interaction evidence used in manual assertion)	wwpdb:2e9x	GO:0000811(GINS complex)|GO:0005634(nucleus)|GO:0003697(single-stranded DNA binding)|GO:0006260(DNA replication)	qsproteome:QS49936(identity)|humap:huMAP3_05447.1(subset)|wwpdb:2q9q(identity)|wwpdb:2eho(identity)|complex portal:CPX-787(complex-primary)|reactome:R-HSA-176952(identity)|pubmed:17557111(see-also)|pubmed:17467990(see-also)|pubmed:28071757(see-also)	Required for the initiation of replication and for replication fork progression, mediating interactions with replication factors. Binds to and enhances the enzymatic function of the MCM helicase (CPX-2940) during the initiation and elongation stages of replication. Core component of the replicative helicase CMG (CPX-4526) complex that serves as the replicative helicase unwinding duplex DNA ahead of moving replication fork during chromosome duplication. Also appears to interact with and stimulate the polymerase activities of DNA polymerase epsilon complex (CPX-2108) and the DNA polymerase alpha:primase complex (CPX-2087).	The four subunits of GINS complex are homologous and consist of two domains each: an alpha-helical and a beta-strand domains. They contact each other mainly through alpha-helices to form a horseshoe shape. Can form dimers of tetramers in solution. MW= 100 kDa	Heterotetramer	-	-	-	-	-	psi-mi:"MI:2228"(ceitec)	Q14691(1)|Q9BRT9(1)|Q9BRX5(1)|Q9Y248(1)
CPX-791	Talin-1-Vinculin focal adhesion activation complex	talin-vinculin complex	9606	P18206(1)|Q9Y490(1)	ECO:0000353(physical interaction evidence used in manual assertion)	wwpdb:4DJ9	GO:0005925(focal adhesion)|GO:0051893(regulation of focal adhesion assembly)	qsproteome:QS142539(identity)|wwpdb:1RKC(identity)|pubmed:18056416(see-also)|wwpdb:1SYQ(identity)|complex portal:CPX-791(complex-primary)|pubmed:29045864(see-also)	Plays a crucial role in the assembly and growth of focal adhesions which anchor the cell to the extracellular matrix through transmembrane adhesion receptor integrins and play a central role in cell migration. The assembly of focal adhesions requires the recruitment and activation of vinculin which is is present in the cytoplasm in an autoinhibited conformation with its tail is held in a pincer by its head domains, further stabilized by two high-affinity head-tail interfaces. Vinculin isactivated by talin, modulated by tensile force generated by transient associations with F-actin which leads to release of its head-tail associations. The complex helps to link integrins to the actomyosin contractile machinery. Binding of the talin head to integrins regulates their affinity for the extracellular matrix, maintains integrins in an active conformation and stabilizes the entire focal adhesion structure which contains multiple signalling components.	The C-terminal talin rod contains eleven buried amphipathic alpha-helices coined vinculin binding sites (VBSs) that reside within numerous four- and five-helix bundle domains that comprise the central talin rod, which are released from their buried locales by means of mechanical tension on the integrin:talin complex. In turn, these VBSs bind to the N-terminal seven-helix bundle domain of vinculin, creating an entirely new helix bundle that severs its head-tail interactions,thus activation vinculin..	Heterodimer	-	-	-	-	-	psi-mi:"MI:2228"(ceitec)	P18206(1)|Q9Y490(1)
CPX-793	XRCC1 DNA repair complex	-	9606	P06746(0)|P18887(0)|P49916(0)|Q7Z2E3(0)|Q8IW19(0)|Q96T60(0)|Q9NUW8(0)	ECO:0005547(biological system reconstruction evidence based on inference from background scientific knowledge used in manual assertion)	-	GO:0006282(regulation of DNA repair)|GO:0070421(DNA ligase III-XRCC1 complex)|GO:0003887(DNA-directed DNA polymerase activity)|GO:0003910(DNA ligase (ATP) activity)|GO:0046404(polydeoxyribonucleotide 5'-hydroxyl-kinase activity)|GO:0046403(polynucleotide 3'-phosphatase activity)|GO:0033699(DNA 5'-adenosine monophosphate hydrolase activity)|GO:0017005(3'-tyrosyl-DNA phosphodiesterase activity)|GO:0090734(site of DNA damage)|GO:0005634(nucleus)|GO:0072572(poly-ADP-D-ribose binding)	pubmed:34339737(see-also)|rhea:RHEA:22508(identity)|intenz:6.5.1.1(identity)|qsproteome:QS139269(identity)|pubmed:33087283(see-also)|humap:huMAP3_08193.1(subset)|humap:huMAP3_01586.1(subset)|humap:huMAP3_07457.1(subset)|humap:huMAP3_00669.1(subset)|pubmed:21652643(see-also)|complex portal:CPX-793(complex-primary)|intenz:2.7.7.7(identity)|intenz:3.6.1.71(identity)|rhea:RHEA:52128(identity)|rhea:RHEA:52132(identity)|intenz:3.6.1.72(identity)|rhea:RHEA:52140(identity)|intenz:3.1.4(identity)|reactome:R-HSA-110338(see-also)|intenz:3.1.3.32(identity)|intenz:2.7.1.78(identity)|rhea:RHEA:14113(identity)|rhea:RHEA:15669(identity)|wwpdb:2W3O(subset)|humap:huMAP3_02384.1(identity)	DNA repair scaffold that supports base excision repair, single strand break repair, and other repair pathways. sensing of single strand breaks relies primarily on poly(ADP-ribose)polymerase 1 (PARP1)-dependent auto PARylation. The ADP-ribose of PAR polymers mediate recruitment of XRCC1 via binding at its BRCT I domain. DNA end processing; Poly(ADP-ribosylation) results in the recruitment of the XRCC1 complex which converts different types of damaged termini to 3'-hydroxyl and 5'-phosphate termini. POLB removes 5'-deoxyribose phosphate termini during break excision repair, PNKP removes 3'-phosphate and 5'-hydroxyl termini. APTX removes 5'-AMP during abortive DNA ligation events, and TDP1 can remove a variety of covalent adducts from DNA through hydrolysis of a 3'-phosphodiester bond, giving rise to DNA with a free 3' phosphate. Gap filling. POLB replaces the single missing nucleotide at the SSBs during short-patch repair. The remaining nick is ligated by the LIG3. APLF supports non-homologous end joining and requires binding to XRCC1 for transport into the nucleus.	CK2 (CPX-914/CPX-2428/CPX-2437) phosphorylates XRCC1 at as many as eleven consensus sites in the linker region between the BRCT I and BRCT II domains of the protein driving recruitment of single-stranded break repair proteins, PNKP and APTX.	-	-	-	-	-	-	psi-mi:"MI:2228"(ceitec)	P06746(0)|P18887(0)|P49916(0)|Q7Z2E3(0)|Q8IW19(0)|Q96T60(0)|Q9NUW8(0)
CPX-809	NSL histone acetyltransferase complex	HFC1:KANSL1:KANSL2:KANSL3:KAT8:MCRS1:OGT:PHF20:WDR5 complex|HCFC1:KANSL1:KANSL2:NSL3:KAT8:MCRS1:OGT:PHF20:WDR5 complex|HCFC1:KANSL1:KANSL2:KANSL3:MOF:MCRS1:OGT:PHF20:WDR5 complex|HCFC1:KANSL1:KANSL2:KANSL3: MYST1:MCRS1:OGT:PHF20:WDR5 complex|HCFC1:KANSL1:KANSL2:KANSL3:KAT8:MSP58:OGT:PHF20:WDR5 complex|HCFC1:KANSL1:KANSL2:KANSL3:KAT8:INO80Q:OGT:PHF20:WDR5 complex|HCFC1:KANSL1:KANSL2:KANSL3:KAT8:MCRS1:OGT:TZP:WDR5 complex|HCFC1:KANSL1:KANSL2:KANSL3:KAT8:MCRS1:OGT:NZF:WDR5 complex|HCF1:KANSL1:KANSL2:KANSL3:KAT8:MCRS1:OGT:PHF20:WDR5 complex|Nonspecific lethal complex|HCFC1:NSL1:KANSL2:KANSL3:KAT8:MCRS1:OGT:PHF20:WDR5 complex|HCFC1:MSL1V1:KANSL2:KANSL3:KAT8:MCRS1:OGT:PHF20:WDR5 complex|HCFC1:KIAA1267:KANSL2:KANSL3:KAT8:MCRS1:OGT:PHF20:WDR5 complex|HCFC1:CENP-36:KANSL2:KANSL3:KAT8:MCRS1:OGT:PHF20:WDR5 complex|HCFC1:KANSL1:NSL2:KANSL3:KAT8:MCRS1:OGT:PHF20:WDR5 complex|HCFC1:KANSL1:KANSL2:KIAA1310:KAT8:MCRS1:OGT:PHF20:WDR5 complex|HCFC1:KANSL1:KANSL2:KANSL3:KAT8:MCRS1:OGT:GLEA2:WDR5 complex|HCFC1:KANSL1:KANSL2:KANSL3:KAT8:MCRS1:OGT:PHF20:BIG3 complex|HCFC1:KANSL1:KANSL2:KANSL3:KAT8:MCRS1:OGT:HCA58:WDR5 complex	9606	O15294(0)|P51610(0)|P61964(0)|Q7Z3B3(0)|Q96EZ8(0)|Q9BVI0(0)|Q9H7Z6(0)|Q9H9L4(0)|Q9P2N6(0)	ECO:0005547(biological system reconstruction evidence based on inference from background scientific knowledge used in manual assertion)	-	GO:0043996(histone acetyltransferase activity (H4-K8 specific))|GO:0043995(histone acetyltransferase activity (H4-K5 specific))|GO:0044016(histone acetyltransferase activity (H3-K4 specific))|GO:0045893(positive regulation of transcription, DNA-templated)|GO:0001046(core promoter sequence-specific DNA binding)|GO:0044545(NSL complex)|GO:0042800(histone H3K4 methyltransferase activity)|GO:0046972(histone acetyltransferase activity (H4-K16 specific))|GO:0043997(histone H4K12 acetyltransferase activity)	rhea:RHEA:45948(identity)|efo:MONDO:0004992(see-also)|pubmed:24788516(see-also)|reactome:R-HSA-3321855(identity)|pubmed:25971333(see-also)|pubmed:24244196(see-also)|wwpdb:4cy1(subset)|wwpdb:4cy2(subset)|pubmed:20018852(see-also)|intenz:2.3.1.48(identity)|complex portal:CPX-809(complex-primary)|signor:SIGNOR-C413(identity)	A histone acetyltransferase complex that catalyzes the acetylation of histone H4 on lysines 5, 8, and 16 but not on lysine 12. The complex is recruited by phosphorylated c-Jun to the promoter of its target genes where it then catalyzes H4K16 acetylation to promote gene transcription and causes the release of the repressive NuRD complex from c-Jun target genes. Coordination between the NSL complex and MLL/SET complexes promotes histone H3K4 dimethylation via an acetylation-dependent mechanism, further contributing to gene regulation. The NSL complex also plays an important role in the maintenance of pluripotency factors which indirectly ensure the proper expression of the X chromosome in embryonic stem cells.	Free KAT8 has little or no histone acetyltransferase activity.	-	-	Loss of acetylation at H4K16 is a common hallmark of human cancer. A variety of human tumor cell lines and primary tumors show significant hypoacetylation at H4K16. (MONDO:0004992): A malignant neoplasm in which new abnormal tissue grow by excessive cellular division and proliferation more rapidly than normal and continues to grow after the stimuli that initiated the new growth cease.	-	-	-	psi-mi:"MI:0469"(IntAct)	O15294(0)|P51610(0)|P61964(0)|Q7Z3B3(0)|Q96EZ8(0)|Q9BVI0(0)|Q9H7Z6(0)|Q9H9L4(0)|Q9P2N6(0)
CPX-815	MSL histone acetyltransferase complex	Male-specific lethal complex|MOF:MSL1:MSL2:MSL3 complex|MYST1:MSL1:MSL2:MSL3 complex|KAT8:MSL1L1:MSL2:MSL3 complex|KAT8:MSL1:KIAA1585:MSL3 complex|KAT8:MSL1: MSL2L1:MSL3 complex|KAT8:MSL1: RNF184:MSL3 complex	9606	Q68DK7(0)|Q8N5Y2(0)|Q9H7Z6(0)|Q9HCI7(0)	ECO:0000353(physical interaction evidence used in manual assertion)	intact:EBI-26434680	GO:0005634(nucleus)|GO:0072487(MSL complex)|GO:0046972(histone acetyltransferase activity (H4-K16 specific))|GO:0000987(proximal promoter sequence-specific DNA binding)|GO:0045893(positive regulation of transcription, DNA-templated)	qsproteome:QS142649(identity)|humap:huMAP3_05936.1(identity)|efo:MONDO:0004992(see-also)|humap:huMAP3_03404.1(subset)|humap:huMAP3_03334.1(subset)|humap:huMAP3_08116.1(subset)|pubmed:16227571(see-also)|reactome:R-HSA-3321834(identity)|pubmed:20018852(see-also)|intenz:2.3.1.48(identity)|pubmed:22547026(see-also)|rhea:RHEA:45948(identity)|wwpdb:4B7Y(subset)|complex portal:CPX-815(complex-primary)|signor:SIGNOR-C344(identity)|wwpdb:2Y0M(subset)|wwpdb:2Y0N(subset)|wwpdb:4DNC(subset)|wwpdb:4B86(subset)	Responsible for genome-wide H4K16 acetylation. Important for ATM-dependent cell cycle checkpoint control as well astranscriptional activation of Hox genes in coordination with the H3K4 methyltransferase, MLL. May achieve dosage compensation, equalizing the expression levels of X-chromosomal genes between males and females, by stochastic inactivation of one of the female X chromosomes.	Free KAT8 has little or no histone acetyltransferase activity.	-	-	Loss of acetylation at H4K16 is a common hallmark of human cancer. A variety of human tumor cell lines and primary tumors show significant hypoacetylation at H4K16. (MONDO:0004992): A malignant neoplasm in which new abnormal tissue grow by excessive cellular division and proliferation more rapidly than normal and continues to grow after the stimuli that initiated the new growth cease.	-	-	-	psi-mi:"MI:0469"(IntAct)	Q68DK7(0)|Q8N5Y2(0)|Q9H7Z6(0)|Q9HCI7(0)
CPX-816	RXRalpha-RARalpha-NCOA2 retinoic acid receptor complex	RXR-RAR-NCOA2 complex|NR1B1-NR2B1-NCOA2 complex|RXRA-RARA-TIF2 complex	9606	P10276(1)|P19793(1)|Q15596(0)	ECO:0005543(biological system reconstruction evidence by experimental evidence from mixed species used in manual assertion)	-	GO:0001972(retinoic acid binding)|GO:0005667(transcription regulator complex)|GO:0000981(DNA-binding transcription factor activity, RNA polymerase II-specific)|GO:0042789(mRNA transcription from RNA polymerase II promoter)|GO:0044323(retinoic acid-responsive element binding)|GO:0090575(RNA polymerase II transcription factor complex)	pubmed:21152046(see-also)|wwpdb:3A9E(identity)|complex portal:CPX-816(complex-primary)|wwpdb:1DKF(subset)|wwpdb:1DSZ(subset)	Member of the nuclear receptor family of ligand-regulated transcription factor complexes controlling the expression of numerous genes with a role in cellular differentiation, proliferation and apoptosis. The 9-cis retinoic acid receptor (retinoid X receptor, RXR) is an important member of the nuclear receptor family because it forms heterodimers with many other receptors, including the all-trans retinoic acid receptor (RAR). RAR and RXR transduce the retinoid signal into a variety of genetic responses, and their functions underlie the essential role played by retinoids in the development and homeostasis of vertebrates. A general model of RAR-RXR-mediated transcription proposes that unliganded RAR-RXR heterodimers are bound to regulatory elements of their target genes and interact with transcriptional repressor complexes such as NCOR/SMRT/SIN3 to recruit histone deacetylases that lead to repression of target gene transcription. Binding of agonist ligand to the nuclear receptor, triggers a conformational change in the ligand binding domain (LBD) with the repositioning of the C-terminal helix H12 creating a binding surface that allow coactivator to bind. Antagonist ligands that prevent the C-terminal helix H12 from adopting its active conformation facilitate the interactions with corepressors.	All RXR heterodimers cooperatively bind response elements composed of two hexameric half-sites arranged in a direct repeat configuration with characteristic inter-half-site spacings of 1-5 base-pairs (known as DR1-DR5, respectively), giving the complex specificity for a 12-mer motif. DR motifs are asymmetric and can be read in one direction only. RXR-RAR complexes preferentially bind DR2 and DR5 but also associates with DR1 under specific conditions. RXR and partner NR first dimerize, then bind to the DNA which involves polar functional groups in the minor grooves of DNA, as well as a well-ordered hydration spine associating with the DNA structure. A minor groove compression at the protein-protein junction is also electrostatically favorable. Coactivator proteins like NCOA2 contain one or more consensus LXXLL (where X is any amino acid) motifs that form an alpha-helix that fits into the hydrophobic cleft on the LBD to allow activation of target genes.	Heterotetramer	9-cis-retinoic acid (CHEBI:50648)|all-trans-retinoic acid (CHEBI:15367)	-	-	-	-	psi-mi:"MI:2228"(ceitec)	P10276(1)|P19793(1)|Q15596(0)
CPX-834	TGF-beta-2-TGFR complex	TGF-beta-2 signaling complex	9606	P36897(2)|P37173(2)|P61812-PRO_0000033785(2)	ECO:0005546(biological system reconstruction evidence based on paralogy evidence used in manual assertion)	-	GO:0005886(plasma membrane)|GO:0004674(protein serine/threonine kinase activity)|GO:0005524(ATP binding)|GO:0007179(transforming growth factor beta receptor signaling pathway)|GO:0070021(transforming growth factor beta1-type II receptor-type I receptor complex)|GO:0046332(SMAD binding)|GO:0005025(transforming growth factor beta receptor activity, type I)	qsproteome:QS217348(identity)|efo:MONDO:0004992(see-also)|efo:MONDO:0007542(see-also)|rhea:RHEA:44880(identity)|intenz:2.7.11.30(identity)|rhea:RHEA:18673(identity)|complex portal:CPX-529(inferred-from)|pubmed:9389648(see-also)|pubmed:20207738(see-also)|pubmed:22943793(see-also)|complex portal:CPX-834(complex-primary)	Cytokine-receptor complex that plays an important role in embryogenesis, tissue development, cell proliferation, differentiation and maturation, immune regulation and carcinogenesis. Binding of TGFB2 (CPX-605) to its receptor subunits results in the phosphorylation of TGFBR1 on Thr-185 and Thr-186 by the constitutively active TGFBR2. Activated TGFBR1 phosphorylates SMAD2 (Q15796) which dissociates from the receptor and activates the canonical SMAD-dependent TGF-beta signaling cascade.	Complex assembly is sequential and cooperative, starting with TGFB2:TGFR2 followed by addition of TGFR1. TGFR2 binds with high affinity and is responsible for cooperative recruitment and transphosphorylation of its low-affinity TGFR1 partner.	Heterohexamer	-	Cancer [MONDO:0004992]: a malignant neoplasm in which new abnormal tissue grow by excessive cellular division and proliferation more rapidly than normal and continues to grow after the stimuli that initiated the new growth cease. TGFbeta acts as tumor suppressor in normal epithelium inhibiting cell proliferation and induces apoptosis. In later stages of tumor progression TGF-beta signaling has pro-oncogenic function.|Camurati-Englemann disease (CED) [MONDO:0007542]: is a rare, clinically variable bone dysplasia syndrome characterized by hyperostosis of the long bones, skull, spine and pelvis, associated with severe pain in the extremities, a wide-based waddling gait, joint contractures, muscle weakness and easy fatigability. In more than 90% of patients, mutations in the transforming growth factor TGFB1 gene (19q13.1) are detected.	-	-	-	psi-mi:"MI:0469"(IntAct)	P36897(2)|P37173(2)|P61812-PRO_0000033785(2)
CPX-845	BRCA1-PALB2-BRCA2 homologous recombination DNA repair complex	BRCA1-FANCD1-FANCN complex|BRCA complex	9606	P38398(0)|P51587(1)|Q86YC2(1)	ECO:0000353(physical interaction evidence used in manual assertion)	intact:EBI-16186927	GO:0000724(double-strand break repair via homologous recombination)|GO:0003684(damaged DNA binding)|GO:1990391(DNA repair complex)|GO:0005634(nucleus)	efo:MONDO:0019391(see-also)|efo:MONDO:0003582(see-also)|humap:huMAP3_04106.1(subset)|wwpdb:3eu7(subset)|pubmed:19609323(see-also)|complex portal:CPX-845(complex-primary)|pubmed:32185139(see-also)|efo:MONDO:0015278(see-also)|efo:MONDO:0016419(see-also)|pubmed:19369211(see-also)|pubmed:28398198(see-also)|pubmed:19268590(see-also)	Potentiates homologoues recombinational DNA repair (HR) by promoting assembly of RAD51 family of DNA repair proteins onto newly synthesized single-stranded DNA. Act downstream of Fanconi anemia proteins and complexes to repair DNA interstrand crosslinks. The MRN complex (CPX-4442) recruits ATM (Q13315) to the site of double-stranded DNA breaks, which then auto-activates and recruits BRCA1, facilitating a shift from non-homologous end-joining to HR. A newly generated single-strand of DNA is covered by replication protein A (RPA) complex (CPX-1878/CPX-1879). PALB2 is phosphorylated on Ser-59 by ATR (Q13535) and the BRCA1-PALB2-BRCA2 complex forms, promoting RPA removal and RAD51 loading. The resulting RAD51-ssDNA filament invades the intact sister chromatid and the strand is extended through the action of DNA polymerases.	PALB2 acts as a molecular scaffold for complex formation. The C‐terminal region of PALB2 consists of a seven‐bladed WD40‐type beta‐propeller, which provides the binding site for the N‐terminus of BRCA2.	-	-	Fanconi anemia (FA) [MONDO:0019391]: a hereditary DNA repair disorder characterized by progressive pancytopenia with bone marrow failure, variable congenital malformations and predisposition to develop hematological or solid tumors.|Hereditary breast and ovarian cancer syndrome [MONDO:0003582]: an autosomal dominant inherited syndrome caused by mutations in the BRCA1 or BRCA2 genes. Patients are at high risk of developing breast cancer, particularly before the age of fifty, high risk of developing a second primary breast cancer, and high risk of developing both breast and ovarian cancer.|Familial pancreatic carcinoma [MONDO:0015278]: defined by the presence of pancreatic cancer (PC) in two or more first-degree relatives.|Hereditary breast cancer [MONDO:0016419]: breast carcinoma that has developed in relatives of patients with history of breast carcinoma.	-	-	-	psi-mi:"MI:2228"(ceitec)	P38398(0)|P51587(1)|Q86YC2(1)
CPX-846	INO80 chromatin remodeling complex	ACTL6A:ACTR5:ACTR8:INO80B:INO80C:INO80D:INO80E:INO80:MCRS1:NFRKB:RUVBL1:RUVBL2:Amida:YY1:UCHL5|ARP4:ACTR5:ACTR8:INO80B:INO80C:INO80D:INO80E:INO80:MCRS1:NFRKB:RUVBL1:RUVBL2:TFPT:YY1:UCHL5|BAF53A:ACTR5:ACTR8:INO80B:INO80C:INO80D:INO80E:INO80:MCRS1:NFRKB:RUVBL1:RUVBL2:TFPT:YY1:UCHL5	9606	O96019(0)|P0C1Z6(0)|P25490(0)|Q53TQ3(0)|Q6P4R8(0)|Q6PI98(0)|Q8NBZ0(0)|Q96EZ8(0)|Q9C086(0)|Q9H981(0)|Q9H9F9(0)|Q9ULG1(0)|Q9Y230(0)|Q9Y265(0)|Q9Y5K5(0)	ECO:0000353(physical interaction evidence used in manual assertion)	intact:EBI-3892074	GO:0000987(cis-regulatory region sequence-specific DNA binding)|GO:0001046(core promoter sequence-specific DNA binding)|GO:0045893(positive regulation of transcription, DNA-templated)|GO:0006275(regulation of DNA replication)|GO:0008094(DNA-dependent ATPase activity)|GO:0031011(Ino80 complex)|GO:0051726(regulation of cell cycle)|GO:0033044(regulation of chromosome organization)|GO:0045995(regulation of embryonic development)|GO:0006282(regulation of DNA repair)|GO:0000723(telomere maintenance)|GO:0045739(positive regulation of DNA repair)|GO:1904507(positive regulation of telomere maintenance in response to DNA damage)|GO:0006338(chromatin remodeling)|GO:0060382(regulation of DNA strand elongation)|GO:0140658(ATPase-dependent chromatin remodeler activity)	rhea:RHEA:13065(identity)|signor:SIGNOR-C498(identity)|efo:EFO_0003060(see-also)|pubmed:27257055(see-also)|pubmed:25407439(see-also)|pubmed:27641337(see-also)|pubmed:26340092(see-also)|wwpdb:2xsz(subset)|pubmed:24792115(see-also)|pubmed:20971067(see-also)|wwpdb:4wlp(subset)|wwpdb:4uf5(subset)|pubmed:25016522(see-also)|reactome:R-HSA-5689568(identity)|intenz:3.6.4.12(identity)|pubmed:23979016(see-also)|pubmed:21303910(see-also)|complex portal:CPX-846(complex-primary)	ATP-dependent nucleosome remodeling complex which slides mononucleosomes to a central position on a DNA template while tightly organizing nucleosomes within arrays. Functions in maintaining genome stability and removes H2AZ from nucleosomes. May play a largely repressive role in gene transcription, blocking H3K79 methylation and restricting transcription to gene units in euchromatin and away from silent regions, such as heterochromatin. Activates the expression of pluripotency factors by facilitating the recruitment of Mediator and Pol II at their promoters. Required for fork maintenance and progression in stalled replication forks. It is recruited to DNA damage sites and the ACTR8 subunit is required for this recruitment.	Composed of three modules that assemble with three distinct domains of the INO80 subunit: Subunits TFPT, INO80E, NFRKB, UCHL5, INO80D and MCRS1 assemble into a module with the INO80 NTD domain. Subunits INO80B, INO80C, ACTR5, RUVBL1 and RUVBL2 assemble into a module that includes the INO80 Snf2 ATPase domain. The INO80B subunit regulates ATPase activity in the complex and together with ACTR5, couples ATP hydrolysis to nucleosome sliding. Subunits ACTR8, ACTL6A and YY1 assemble into a module with the INO80 HSA/PTH domain. This module, together with INO80 Snf2 ATPase domain, is required for the ATP dependent nucleosome sliding activity.	-	-	Non-small cell lung cancer (NSCLC) (EFO_0003060): A carcinoma originating in the lung. Lung carcinomas usually arise from the epithelium that lines the bronchial tree (bronchogenic carcinomas), and are classified as small cell or non-small cell carcinomas. Non-small cell lung carcinomas are usually adenocarcinomas, squamous cell carcinomas, or large cell carcinomas. Metastatic carcinomas to the lung are also common, and can be difficult to distinguish from primary tumors. INO80 has a critical role in promoting oncogenic transcription and NSCLC tumorigenesis. The complex occupies enhancers near cancer-associated genes. Its binding leads to a more open chromatin state and enhanced genome accessibility, thereby activating oncogenic transcription to promote tumorigenesis.	-	-	-	psi-mi:"MI:0469"(IntAct)	O96019(0)|P0C1Z6(0)|P25490(0)|Q53TQ3(0)|Q6P4R8(0)|Q6PI98(0)|Q8NBZ0(0)|Q96EZ8(0)|Q9C086(0)|Q9H981(0)|Q9H9F9(0)|Q9ULG1(0)|Q9Y230(0)|Q9Y265(0)|Q9Y5K5(0)
CPX-847	TMEM219-Interleukin-13 decoy-receptor-ligand alpha 2 complex	IL13-TMEM219-IL13RA2 complex|Interleukin-13 decoy-receptor complex|IL13-IGFBP-3R-IL13RA2 complex	9606	P35225(1)|Q14627(1)|Q86XT9(1)	ECO:0000353(physical interaction evidence used in manual assertion)	intact:EBI-20559652	GO:0050728(negative regulation of inflammatory response)|GO:0043235(receptor complex)|GO:0032908(regulation of transforming growth factor beta1 production)|GO:0070374(positive regulation of ERK1 and ERK2 cascade)|GO:0004896(cytokine receptor activity)|GO:0006915(apoptotic process)	qsproteome:QS117673(identity)|wwpdb:3LB6(subset)|pubmed:20223216(see-also)|pubmed:12642602(see-also)|pubmed:31974500(see-also)|pubmed:31230370(see-also)|reactome:R-HSA-449798(see-also)|complex portal:CPX-847(complex-primary)|pubmed:35464460(see-also)|pubmed:32037147(see-also)|efo:MONDO:0004992(see-also)	Transmembrane receptor complex. IL13RA2 was initially considered solely as a decoy receptor which elicited IL13 antagonistic responses, because of its short cytoplasmic tail. However, the phosphorylation of a Tyr-369 allows for the recruitment of phosphatases and kinases enabling IL13-mediated IL13RA2 signalling to occur via STAT6 (P42226) independent pathways. This leads to the subsequent activation of the activator protein 1 (AP-1) complex composed of proteins from the FOS (P01100), JUN (P05412), ATF and JDP families as well as the extracellular signal-related kinase (ERK1/2) to promote tumour invasion, metastasis, and fibrosis through the production of TGFB1 (P01137). TMEM219 facilitates IL13 and IL13RA2 binding and enhances the role of IL13RA2 as mostly, a decoy receptor. IL13RA2 also forms a complex with Chitinase-3-like protein 1 (CHI3L1, P36222) and TMEM219 (CPX-9184). IL13RA2 N-glycosylation is a critical determinant of whether it binds CHI3L1 or IL13; IL13 binding to IL13RA2 is dependent on each of four sites of N-glycosylation in IL13RA2, with increased N-glycosylation resulting in increased IL13 binding and signalling. The over-expression of IL13RA2 in the epidermal and dermal compartments in skin lesions of patients with atopic dermatitis suggests that it attenuates IL13 mediated inflammatory responses.	IL13, the ligand component of this complex is a proto-typical four-helical bundle short-chain cytokine. The four helices of the cytokine are arranged in an up-down-up-down topology with a beta-sheet formed between residues in the AB-loop and CD-loop. IL13RA2 exists in both a membrane-bound as well as a soluble form generated from enzymatic cleavage by metaloproteinase 8. Both forms of IL13RA2 are capable of exerting decoy functions.	Heterotrimer	-	Over-expression of IL-13RA2 is implicated in a number of cancers [MONDO:0004992] such as melanoma, renal cell carcinoma, adrenocortical carcinoma, and variety of brain tumours. A tumour is composed of atypical neoplastic, often pleomorphic cells that invade other tissues. Malignant neoplasms often metastasize to distant anatomic sites and may recur after excision.	-	-	-	psi-mi:"MI:0469"(IntAct)	P35225(1)|Q14627(1)|Q86XT9(1)
CPX-848	METTL1-WDR4 tRNA (guanine-N(7)-)-methyltransferase complex	-	9606	CHEBI:59789(1)|P57081(1)|Q9UBP6(1)	ECO:0000353(physical interaction evidence used in manual assertion)	wwpdb:7u20	GO:0106143(tRNA (m7G46) methyltransferase complex)|GO:0000049(tRNA binding)|GO:0008176(tRNA (guanine-N7-)-methyltransferase activity)	qsproteome:QS50015(identity)|reactome:R-HSA-6782313(identity)|rhea:RHEA:42708(identity)|wwpdb:8d58(identity)|humap:huMAP3_11584.1(identity)|intenz:2.1.1.33(identity)|pubmed:36599985(see-also)|complex portal:CPX-848(complex-primary)	7-Methyltransferase that modifies guanosine-46 in the variable loop of certain tRNAs that contain the 5'-RAGGU-3' motif. m7G46 makes triple-base interactions with cytosine-13 and guanosine-22. The tertiary interactions increase the thermal stability of the tRNAs and thus modulates steady-state tRNA levels.	METTL1 is the primary platform for tRNA binding and WDR4 serves as a supporting scaffold.METTL1 reconfigures and shifts towards the tRNA. Two METTL1 alpha-helices cooperate with beta3-beta4 of WDR4 to recognize and bind tRNA. tRNA undergoes bending to facilitate G46 flipping into the U-shaped METTL1 N terminus catalytic pocket The N-terminal region (residues 24-27) of METTL shifts away when Ser-27 is phosphorylated.	Heterodimer	-	-	-	-	-	psi-mi:"MI:2228"(ceitec)	P57081(1)|Q9UBP6(1)
CPX-850	AHNAK - Annexin A2 - S100-A10 complex	AHNAK-p36-p11 complex|AHNAK - Annexin A2 - S100A10 complex|AHNAK - Annexin-2 - S100-A10 complex|AHNAK - Annexin-2 - S100A10 complex|AHNAK - Annexin II - S100A10 complex	9606	CHEBI:29108(4)|P07355(2)|P60903(2)|Q09666(1)	ECO:0000353(physical interaction evidence used in manual assertion)	-	GO:0051015(actin filament binding)|GO:0098797(plasma membrane protein complex)|GO:0005544(calcium-dependent phospholipid binding)|GO:1905686(positive regulation of plasma membrane repair)|GO:0005886(plasma membrane)	efo:MONDO:0004992(see-also)|wwpdb:4ftg(identity)|wwpdb:4drw(identity)|pubmed:23275167(see-also)|pubmed:22940583(see-also)|wwpdb:1a4p(subset)|pubmed:9886297(see-also)|pubmed:3126079(see-also)|pubmed:11917092(see-also)|wwpdb:4hrg(subset)|pubmed:23415230(see-also)|wwpdb:1bt6(subset)|complex portal:CPX-850(complex-primary)	Calcium-dependent membrane-tethering complex that acts on ruptured membranes and aids general membrane organisation. Rapid influx of Ca2+ at the rupture site activates complex formation by Ca2+ binding to Annexin A2; repair activity may also require dysferlin (O75923).	AHNAK binds the core complex of annexin A2 - S100-A10 (CPX-853) by arching its C-terminus over the S100-A10 dimer at the interface with the inner plasma membrane. Unlike other S100 protein family members, S100-A10 has no Ca2+ binding site and complex formation is required for efficient Ca2+-dependent membrane binding. Annexin A2 binds two Ca2+ ions.	Heteropentamer	-	Diseases, such as limb-girdle muscular dystrophy and a variety of myopathies, have been linked to the mutation of proteins involved in this complex.|Cancer [MONDO:0004992]: elevated expression levels of annexin A2 and S100-A10 have been detected in a range of solid organ tumours.	-	-	-	psi-mi:"MI:2228"(ceitec)	P07355(2)|P60903(2)|Q09666(1)
CPX-851	NR5A2-NR0B2 transcription regulation complex	LRH-1-SHP complex	9606	O00482(1)|Q15466(1)	ECO:0000353(physical interaction evidence used in manual assertion)	intact:EBI-15981005	GO:0017053(transcription repressor complex)|GO:0001227(DNA-binding transcription repressor activity, RNA polymerase II-specific)	pubmed:22504882(see-also)|wwpdb:1yuc(identity)|wwpdb:4dor(identity)|wwpdb:4oni(identity)|pubmed:15723037(see-also)|complex portal:CPX-851(complex-primary)	Transcriptional repressor complex. Binding of NR0B2/SHP to form this complex inhibits transactivation of AR. NR0B2 is able to bind both the apo receptor and the receptor loaded with phospholipids,	The NR5A2-NR0B2 interaction involves 14 nonpolar contacts, three hydrogen bonds, and an atypical 'charge clamp' formed, in this case, by NR5A2 residues Arg-361 and Glu-534 which replace the typical lysine involved in charge clamps. This unique charge clamp seems to enable NR5A2 to interact with NR0B2..	Heterodimer	-	-	-	-	-	psi-mi:"MI:2228"(ceitec)	O00482(1)|Q15466(1)
CPX-853	Annexin A2 - S100-A10 complex	p36-p11 complex|Annexin-2 - S100A10 complex|Annexin II - S100A10 complex|Annexin A2 - S100A10 complex|Annexin II - S100-A10 complex|Annexin-2 - S100-A10 complex	9606	CHEBI:29108(4)|P07355(2)|P60903(2)	ECO:0005543(biological system reconstruction evidence by experimental evidence from mixed species used in manual assertion)	-	GO:0005544(calcium-dependent phospholipid binding)|GO:0098797(plasma membrane protein complex)|GO:1905686(positive regulation of plasma membrane repair)|GO:0051015(actin filament binding)|GO:0045921(positive regulation of exocytosis)|GO:0010756(positive regulation of plasminogen activation)|GO:0005886(plasma membrane)	qsproteome:QS142929(identity)|efo:EFO:0000224(see-also)|efo:MONDO:0004992(see-also)|efo:EFO:0002689(see-also)|efo:EFO:0000668(see-also)|pubmed:3126079(see-also)|pubmed:11917092(see-also)|wwpdb:1a4p(subset)|pubmed:22940583(see-also)|pubmed:9223619(see-also)|chembl target:CHEMBL2111435(identity)|reactome:R-HSA-5336141(identity)|pubmed:9836589(see-also)|wwpdb:1bt6(identity)|pubmed:9886297(see-also)|pubmed:17638009(see-also)|complex portal:CPX-853(complex-primary)	Calcium-dependent membrane-tethering complex that acts on ruptured membranes and aids general membrane organisation. Annexin A2 binds to negatively charged phospholipids at rupture sites while the S100-A10 dimer binds one molecule of annexin A2 at each end forming a junctions between adjacent bilayers. Rapid influx of Ca2+ at the rupture site activates complex formation by Ca2+ binding to Annexin A2. Membrane tethering is further aided by additional proteins forming larger complexes, such as the AHNAK - Annexin A2 - S100-A10 complex (CPX-850) or the SMARCA3 - Annexin A2 - S100-A10 complex (CPX-856); repair activity may also require dysferlin (O75923). Also plays a role in the organization of membrane-associated actin at sites of cholesterol-rich membrane domains. Found at sites of plasma membrane/secretory granule membrane contact and intergranule contact and therefore possibly involved in exocytotic processes and vesicles aggregation. Can indirectly affect a number of membrane transport events. Linked to Cl− channel regulation. As an extracellular complex, it regulates the stimulation of t-PA-dependent activation of plasminogen.	Annexin A2 binds S100-A10 via a very short n-terminal domain and requires the removal of Met1 and acetylation of Ser2. Compared to other S100 protein family members, S100-A10 has no Ca2+ binding site and complex formation is required for efficient Ca2+-dependent membrane binding. Annexin A2 binds two Ca2+ ions.	Heterotetramer	-	Acute promyelocytic leukemia (APL) [EFO:0000224]: an acute myeloid leukemia (AML) in which abnormal promyelocytes predominate. It is characterized by the t(15;17)(q22;q12) translocation. There are two variants: the typical and microgranular variant. This AML is particularly sensitive to treatment with all trans-retinoic acid and has a favorable prognosis. High level of expression of annexin A2 in APL patients are associated with fibrinolytic bleeding.|Cancer [MONDO:0004992]: elevated expression levels of annexin A2 and S100-A10 have been detected in a range of solid organ tumours.|Primary antiphospholipid syndrome (APS) [EFO:0002689]: an autoimmune disease that is characterized by recurrent venous or arterial thrombosis and/or fetal losses associated with characteristic elevated levels of antibodies directed against membrane anionic phospholipids (anticardiolipin). Annexin A2 has been identified as a prominent target of autoantibodies arising specifically in patients with APS with severe thrombosis and/or pregnancy morbidity.|Preeclampsia [EFO:0000668]: a complication of pregnancy, characterized by a complex of symptoms including maternal hypertension and proteinuria with or without pathological edema. Reduced expression levels of annexin A2 have been observed in patients with preeclampsia.	-	-	-	psi-mi:"MI:2228"(ceitec)	P07355(2)|P60903(2)
CPX-854	AR-NR0B2 transcription regulation complex	NR3C4-NR0B2 complex	9606	P10275(2)|Q15466(2)	ECO:0000353(physical interaction evidence used in manual assertion)	wwpdb:2z4j	GO:0017053(transcription repressor complex)|GO:0001227(DNA-binding transcription repressor activity, RNA polymerase II-specific)	pubmed:20882396(see-also)|pubmed:11735420(see-also)|pubmed:18007036(see-also)|complex portal:CPX-854(complex-primary)	Transcriptional repressor complex. The agonist-stabilized conformation of AR recruits regulatory proteins necessary to regulate transcriptional machinery and gene expression. Binding of NR0B2/SHP to form this complex inhibits transactivation of AR.	AR, like most NRs, interacts with coactivators via a LXXLL motif (where X is any amino acid) of SHP. Of the three NR Boxes present in the SHP protein sequence, only NR Box 2 forms a complex with AR. Ten amino acids of the SHP peptide are ordered through interactions with AR. It binds to an adaptable hydrophobic groove on the surface of AR in a fashion observed for other NR-LXXLL-like complexes. The AR LBD adopts a canonical hormone-bound conformation with helix 12 of the 12 helices positioned for coactivator binding.	Heterotetramer	-	-	-	-	-	psi-mi:"MI:2228"(ceitec)	P10275(2)|Q15466(2)
CPX-856	SMARCA3 - Annexin A2 - S100-A10 complex	SMARCA3 - Annexin-2 - S100-A10 complex|SMARCA3 - Annexin II - S100-A10 complex|SMARCA3 - Annexin A2 - S100A10 complex|SMARCA3 - Annexin-2 - S100A10 complex|SMARCA3 - Annexin II - S100A10 complex|SMARCA3-p36-p11 complex	9606	P07355(2)|P60903(2)|Q14527(2)	ECO:0005543(biological system reconstruction evidence by experimental evidence from mixed species used in manual assertion)	-	GO:0050767(regulation of neurogenesis)|GO:0000977(RNA polymerase II transcription regulatory region sequence-specific DNA binding)|GO:0016363(nuclear matrix)|GO:0090575(RNA polymerase II transcription factor complex)|GO:0042789(mRNA transcription from RNA polymerase II promoter)|GO:0045944(positive regulation of transcription from RNA polymerase II promoter)|GO:0005886(plasma membrane)	qsproteome:QS127652(identity)|efo:MONDO:0004992(see-also)|wwpdb:1bt6(subset)|wwpdb:1a4p(subset)|pubmed:9886297(see-also)|pubmed:3126079(see-also)|pubmed:11917092(see-also)|wwpdb:4hrh(subset)|wwpdb:4hre(identity)|wwpdb:4hrg(subset)|complex portal:CPX-856(complex-primary)	A transcription factor complex that mediates neurogenic and behavioral responses to selective antidepressant serotonin-reuptake inhibitors. The core tetramer of annexin A2 - S100A10 (CPX-853) anchors the complex to the inner nuclear membrane while HLTF/SMARCA3 binds to promoter sequences. HLTF's DNA binding affinity is enhanced by the interaction with annexin A2 and S100-A10.	Pro-35 and Phe-37 of HLTF are essential for binding to the hydrophobic pocket of the core heterotetramer of annexin A2 and S100-A10. Leu-13 of annexin A2 is essential for the interaction with HLTF whereas Leu-8 and Leu-11 are essential for its interaction with S100-A10 and HLTF.	Heterohexamer	-	Cancer [MONDO:0004992]: elevated expression levels of annexin A2 and S100-A10 have been detected in a range of solid organ tumours.	-	-	-	psi-mi:"MI:2228"(ceitec)	P07355(2)|P60903(2)|Q14527(2)
CPX-860	BAK1-Bcl-X complex	-	9606	Q07817-1(1)|Q16611(1)	ECO:0000353(physical interaction evidence used in manual assertion)	intact:EBI-707303	GO:0097136(Bcl-2 family protein complex)|GO:0090201(negative regulation of release of cytochrome c from mitochondria)|GO:1901029(negative regulation of mitochondrial outer membrane permeabilization involved in apoptotic signaling pathway)	qsproteome:QS153893(identity)|pubmed:15901672(see-also)|wwpdb:2lp8(identity)|wwpdb:1bxl(identity)|pubmed:9020082(see-also)|pubmed:22515821(see-also)|complex portal:CPX-860(complex-primary)	The apoptosis effector system is largely controlled by the balance of, and interactions between, proapoptotic and prosurvival, antiapoptotic members of the Bcl-2 family of proteins.. Bcl-X acts as an apoptosis inhibitor and BAK as an activator, heterodimerization of these antagonists regulates cell survival. When not in a complex with a prosurvival protein, BAK oligomerizes in the outer mitochondrial membrane to form pores and induce the release of cytochrome c and other signaling factors.	The BH3 region of BAK adopts an amphipathic alpha-helix that binds in a hydrophobic cleft formed by the BH1, BH2, and BH3 regions of Bcl-xL.	Heterodimer	-	-	-	-	-	psi-mi:"MI:2228"(ceitec)	Q07817-1(1)|Q16611(1)
CPX-871	RXRbeta-VDR nuclear hormone receptor complex	NR2B2-NR1I1 complex|RXRbeta-VDR retinoic acid receptor complex	9606	P11473(1)|P28702(1)	ECO:0005546(biological system reconstruction evidence based on paralogy evidence used in manual assertion)	-	GO:0070644(vitamin D response element binding)|GO:1902098(calcitriol binding)|GO:0070564(positive regulation of vitamin D receptor signaling pathway)|GO:0042789(mRNA transcription from RNA polymerase II promoter)|GO:0090575(RNA polymerase II transcription factor complex)|GO:0030501(positive regulation of bone mineralization)|GO:0045944(positive regulation of transcription from RNA polymerase II promoter)|GO:0000981(DNA-binding transcription factor activity, RNA polymerase II-specific)	qsproteome:QS147967(identity)|efo:MONDO:0019642(see-also)|complex portal:CPX-631(inferred-from)|pubmed:15225774(see-also)|pubmed:27184385(see-also)|complex portal:CPX-871(complex-primary)	Member of the nuclear receptor family of ligand-regulated transcription factor complexes controlling the expression of numerous genes with a role in cellular differentiation, proliferation and apoptosis. The Vitamin D receptor (VDR) mediates the transcriptional effects of Vitamin D and plays a central role in calcium homeostasis. The 9-cis retinoic acid receptor (retinoid X receptor, RXR) is an important member of the nuclear receptor family because it forms heterodimers with many other receptors, including the all-trans retinoic acid receptor (RAR). Receptors bind to hormone response elements (HREs) via their DNA-binding domains (DBD) and contain a C-terminal ligand-binding domain (LBD) that binds the hormone. Unliganded VDR can occupy its response elements as a homodimer. RXRB-VDR is a non-permissive receptor that cannot be activated by an RXR agonist but only by an agonist of the dominant partner receptor, VDR. Upon binding of ligand, VDR forms a heterodimer with RXRB through their LBDs and binds to Vitamin D response elements. The ligand for RXRB, 9-cis retinoic acid, has the opposite effect of destabilizing the heterodimeric-DNA complex.	All RXR heterodimers cooperatively bind response elements composed of two hexameric half-sites arranged in a direct repeat configuration with characteristic inter-half-site spacings of 1-5 base-pairs (known as DR1-DR5, respectively), giving the complex specificity for a 12-mer motif. DR motifs are asymmetric and can be read in one direction only. RXR-VDR complexes preferentially bind DR3. RXR and partner NR first dimerize, then bind to the DNA which involves polar functional groups in the minor grooves of DNA, as well as a well-ordered hydration spine associating with the DNA structure. A minor groove compression at the protein-protein junction is also electrostatically favorable.	Heterodimer	calcitriol (1-alpha-25-Dihydroxyvitamin D3) (CHEBI:17823)	Hypocalcemic vitamin D-resistant rickets (HVDRR) [Orphanet:93160]: autosomal recessive disorder of vitamin D metabolism resulting in severe rickets, hypocalcemia and secondary hyperparathyroidism. Most patients have total alopecia in addition to rickets.	-	-	-	psi-mi:"MI:0469"(IntAct)	P11473(1)|P28702(1)
CPX-874	GRASP65-GM130 Golgi stacking complex	GRASP65-GOLGA2 complex	9606	Q08379(1)|Q9BQQ3(1)	ECO:0000353(physical interaction evidence used in manual assertion)	wwpdb:4REY	GO:0005801(cis-Golgi network)|GO:0007030(Golgi organization)	qsproteome:QS220316(identity)|pubmed:16489344(see-also)|complex portal:CPX-874(complex-primary)|pubmed:26363069(see-also)|pubmed:29225785(see-also)	Peripheral membrane complex that plays a key role in Golgi stacking. Each Golgi stack is formed by five to eight tightly aligned flattened cisternae, GRASP65-GM130 forms mitotically regulated trans-oligomers that act to hold adjacent Golgi cisternae into a stack, in particular the cis-Golgi network, which is close to the endoplasmic reticulum (ER) and receives the ER output.	The two PDZ-like domains of GRASP65 (PDZ1 and PDZ2) are connected by a flexible linker containing a short alpha-helix. The bound GM130 peptide exhibits a boot-like shape in the complex, the shaft of which binds to the PDZ1 conventional peptide-binding groove formed between the alpha 2-helix and the beta 2-strand, whereas the toe of the boot is inserted into the cleft between PDZ1 and PDZ2.	Heterodimer	-	-	-	-	-	psi-mi:"MI:2228"(ceitec)	Q08379(1)|Q9BQQ3(1)
CPX-876	GID E3 ubiquitin ligase complex, RMND5A-RANBP9 variant	C-terminal to LisH complex|CTLH complex|Glucose-induced degradation deficient complex	9606	P62699(0)|Q7L5Y9(0)|Q8IUR7(1)|Q8IVV7(1)|Q96S59(1)|Q9H7D7(0)|Q9H871(0)|Q9NWU2(1)|Q9UL63(0)	ECO:0005547(biological system reconstruction evidence based on inference from background scientific knowledge used in manual assertion)	-	GO:0034657(GID complex)|GO:0043130(ubiquitin binding)|GO:0043161(proteasome-mediated ubiquitin-dependent protein catabolic process)|GO:0061630(ubiquitin protein ligase activity)	qsproteome:QS116007(identity)|pubmed:33905682(see-also)|emdb:EMD-12564(subset)|emdb:EMD-12537(subset)|emdb:EMD-12545(subset)|emdb:EMD-12542(subset)|emdb:EMD-12547(subset)|wwpdb:7NSC(subset)|pubmed:35682545(see-also)|complex portal:CPX-876(complex-primary)	E3 ubiquitin ligase complex that triggers polyubiquitylation and subsequent proteasomal degradation of selected substrates. The complex functions as a specific N-recognin of the Pro/N-degron pathway, binding substrates with N-terminal proline residues.	A scaffold formed by RanBP9-GID8-ARMC8 binds the Gid2/RMND5A and Gid9/MAEA RING heterodimer, and the GID4 substrate receptor. WDR26 has the ability to stimulate oligomeric complex formation. The RING domain heterodimer binds the E2 enzyme UBE2H (P62256) and stimulates E2-catalyzed ubiquitin transfer to a recruited substrate. Tetrameric MKLN1 directly binds to RanBP9-GID8.	-	-	-	-	-	-	psi-mi:"MI:2228"(ceitec)	P62699(0)|Q7L5Y9(0)|Q8IUR7(1)|Q8IVV7(1)|Q96S59(1)|Q9H7D7(0)|Q9H871(0)|Q9NWU2(1)|Q9UL63(0)
CPX-880	MBD2/NuRD nucleosome remodeling and deacetylase complex	Mi-2/NuRD complex|nucleosome remodeling and deacetylase complex|Mi-2 complex	9606	O94776(0)|Q09028(0)|Q12873(0)|Q13330(2)|Q13547(2)|Q14839(0)|Q16576(0)|Q86YP4(0)|Q8WXI9(0)|Q92769(0)|Q9BTC8(0)|Q9UBB5(0)	ECO:0005547(biological system reconstruction evidence based on inference from background scientific knowledge used in manual assertion)	-	GO:0001046(core promoter sequence-specific DNA binding)|GO:0003684(damaged DNA binding)|GO:0140612(DNA damage sensor activity)|GO:0016581(NuRD complex)|GO:0045893(positive regulation of transcription, DNA-templated)|GO:0005524(ATP binding)|GO:0004407(histone deacetylase activity)|GO:0010385(double-stranded methylated DNA binding)|GO:0042393(histone binding)|GO:0008094(DNA-dependent ATPase activity)|GO:0006338(chromatin remodeling)|GO:0003678(DNA helicase activity)|GO:0140658(ATPase-dependent chromatin remodeler activity)	rhea:RHEA:13065(identity)|rhea:RHEA:58196(identity)|wwpdb:4pc0(subset)|wwpdb:5fxy(subset)|pubmed:27098840(see-also)|pubmed:25123934(see-also)|wwpdb:4pbz(subset)|wwpdb:4pby(subset)|reactome:R-HSA-4657018(identity)|reactome:R-HSA-6805654(identity)|pubmed:23340908(see-also)|intenz:3.5.1.98(identity)|pubmed:21734722(see-also)|pubmed:23791785(see-also)|intenz:3.6.4.12(identity)|pubmed:16428440(see-also)|wwpdb:4bkx(subset)|pubmed:24920672(see-also)|complex portal:CPX-880(complex-primary)|signor:SIGNOR-C337(identity)	Corepressor complex that couples histone deacetylase and ATP-dependent chromatin remodeling activities. It regulates the higher-order structure of chromatin, making chromatin more compact by removing acetyl groups from nucleosomes, and has important roles in the regulation of gene expression and DNA damage repair. The core of the complex is composed of six groups of proteins, each one with several paralogues (HDAC1/2, MTA1/2/3, RBBP4/7, GATAD2A/B, MBD2, and CHD3/4). Combinatorial assembly of these isoforms contributes to the targeting and function of the complex. It is currently not known whether GATAD2A/GATAD2B, RBBP4/RBBP7, and MTA1/MTA2/MTA3 form heterodimers/trimers or mutually exclusive homodimers/trimers. The CHD3/4 ATPase, utilizes energy derived from hydrolysis of ATP for DNA sliding and repositioning of nucleosomes. The second catalytic subunit, HDAC1/2 (histone deacetylase), deacetylates acetylated lysine residues of histone and non-histone proteins. This dual enzymatic activity is proposed to be important for the efficient formation of heterochromatin with densely packed hypoacetylated nucleosomes and the rapid termination of gene transcription. In addition to the well-described core subunits, a large number of proteins have been reported to interact with the NuRD complex, like DOC1 (O14519), KPNA2 (P52292), ZMYND8(Q9ULU4), ZNF512B/532/592/687(Q96KM6, Q9HCE3, Q92610, Q8N1G0), SALL4 (Q9UJQ4), PRMT5 (O14744), MEP50 (Q9BQA1). They also contribute to dictate the different biological functions of the NuRD complex.	RBBP4 and RBBP7 interactions with the NuRD complex are salt-stable but detergent-sensitive and they partially dissociate from the NuRD complex in a subunit exchange assay, suggesting that they have a dynamic role in the complex. The HDAC1:MTA1 dimer recruits four molecules of RBBP4/7 to the NuRD complex.	-	-	-	-	-	-	psi-mi:"MI:0469"(IntAct)	O94776(0)|Q09028(0)|Q12873(0)|Q13330(2)|Q13547(2)|Q14839(0)|Q16576(0)|Q86YP4(0)|Q8WXI9(0)|Q92769(0)|Q9BTC8(0)|Q9UBB5(0)
CPX-885	MTERF4-NSUN4 mitochondrial ribosomal assembly complex	-	9606	CHEBI:15414(1)|Q7Z6M4(1)|Q96CB9(1)	ECO:0000353(physical interaction evidence used in manual assertion)	intact:EBI-16012941	GO:0019843(rRNA binding)|GO:1902775(mitochondrial large ribosomal subunit assembly)|GO:0006364(rRNA processing)	qsproteome:QS50028(identity)|wwpdb:4fp9(identity)|wwpdb:4fzv(identity)|pubmed:22949673(see-also)|complex portal:CPX-885(complex-primary)|pubmed:34609277(see-also)|pubmed:34315873(see-also)	Sequester helices H68-71 of the 16S rRNA and maintains this in an open, immature conformation, exposing the functionally important regions of rRNA for modification by the MRM2 methyltransferase (Q9UI43) and quality control interactions with the conserved mitochondrial GTPase MTG2 (Q9H4K7). NSUN4 has 5-methylcytosine rRNA methyltransferase complex which targets C911 of the 12S rRNA in the 28S small ribosomal subunit (CPX-5225) but this may be independent of complex formation.	MTERF4 consists of repeated MTERF-motifs and its carboxyl-terminal domain binds NSUN4 through conserved polar and hydrophobic interactions. There is a positively charged RNA binding path along the concave and convex sides of MTERF4 that extends into the active site of NSUN4.	Heterodimer	-	-	-	-	-	psi-mi:"MI:2228"(ceitec)	Q7Z6M4(1)|Q96CB9(1)
CPX-888	Keratin-5 - Keratin-14 dimer complex	K5/K14 complex	9606	P02533(1)|P13647(1)	ECO:0000353(physical interaction evidence used in manual assertion)	intact:EBI-15987967	GO:0045095(keratin filament)	qsproteome:QS207883(identity)|efo:Orphanet:79396(see-also)|wwpdb:6jfv(identity)|pubmed:31995743(see-also)|wwpdb:3tnu(identity)|pubmed:22705788(see-also)|complex portal:CPX-888(complex-primary)|pubmed:26181054(see-also)	Part of the intermediate filaments of the cytoskeleton. Mostly found in skin. Mutations in either KRT5 or KRT14 can result in epidermolysis bullosa simplex (EBS).	Acidic (type I) and basic (type II) keratin proteins bind each other to form acidic-basic heterodimers that have a tri-domain structure: a head, a central rod, and a tail domain. Heterodimers associate to make keratin filaments (heteropolymers). The interface of the KRT5-KRT14 coiled-coil heterodimer has asymmetric salt bridges, hydrogen bonds and hydrophobic contacts, and its surface exhibits a notable charge polarization.	Heterodimer	-	Epidermolysis bullosa simplex, Dowling-Meara type (DM-EBS) [Orphanet:79396]: a severe form of intraepidermal epidermolysis bullosa characterized by generalized herpetiform blistering, milia formation, dystrophic nails, and mucous membrane involvement.	-	-	-	psi-mi:"MI:2228"(ceitec)	P02533(1)|P13647(1)
CPX-889	NONO-PSPC1 RNA-binding complex	-	9606	Q15233(1)|Q8WXF1(1)	ECO:0000353(physical interaction evidence used in manual assertion)	wwpdb:3sde	GO:0042382(paraspeckles)|GO:0003723(RNA binding)|GO:0090575(RNA polymerase II transcription regulator complex)	qsproteome:QS50045(identity)|humap:huMAP3_09275.1(superset)|humap:huMAP3_08040.1(identity)|pubmed:22416126(see-also)|complex portal:CPX-889(complex-primary)|pubmed:35886974(see-also)	RNA-binding complex which is a core component of paraspeckles, discrete subnuclear bodies in the interchromatin nucleoplasmic space, often located adjacent to nuclear specks. Biogenesis and structural integrity of paraspeckles mainly depend on the interaction of NONO, SFPQ, and PSPC1 homo/heterodimers with the long non-coding RNA nuclear-enriched autosomal non-coding transcripts (NEAT1). The complex plays a role in several nuclear processes, such as pre-mRNA splicing, DNA repair, and transcriptional regulation	The interaction interface is distributed in an extended manner throughout both proteins, with multiple domains contributing to dimer formation. The heterodimer is a pseudosymmetrical dimer, with the second RRM domain (RRM2), NOPS, and coiled-coiled domains of each protein providing the major dimerization interface through largely hydrophobic interactions, PSPC1 and NONO proteins form an extensively intertwined dimer with a right-handed anti-parallel coiled-coil region.	Heterodimer	-	-	-	-	-	psi-mi:"MI:2228"(ceitec)	Q15233(1)|Q8WXF1(1)
CPX-890	C3PO endoribonuclease complex	C3PO complex|TSN-TRAX complex|Translin-TRAX complex|Translin-TSNAX complex	9606	CHEBI:18420(0)|Q15631(6)|Q99598(2)	ECO:0000353(physical interaction evidence used in manual assertion)	intact:EBI-7635091	GO:0004521(endoribonuclease activity)|GO:0035197(siRNA binding)|GO:0030422(production of siRNA involved in RNA interference)|GO:1902555(endoribonuclease complex)|GO:0035194(RNA-mediated post-transcriptional gene silencing)	qsproteome:QS118687(identity)|reactome:R-HSA-5600681(identity)|wwpdb:3qb5(identity)|wwpdb:3pja(identity)|intenz:3.1.-.-(identity)|complex portal:CPX-890(complex-primary)	Endoribonuclease complex which functions as the component 3 promoter of RISC (RNA-induced silencing complex). Cleaves the fragmented siRNA passenger strands and facilitates the activation of RNA-induced silencing complex (RISC), the effector complex of RNA interference (RNAi), and thus plays a role in post-transcriptional repression of gene expression through down-regulation of translation or induction of mRNA degradation.	Hetero-octamer barrel consisting of six TSN and two TSNAX subunits with a similar overall architecture as that of Translin homo-octamer. The two TSNAX subunits are located adjacently on one side of the barrel, resulting in an unusual asymmetric structural arrangement. Two TSN-TSNAX heterodimers and two TSN-TSN homodimers tetramerize side-by-side to form an asymmetric octameric barrel. The two TSNAX subunits are placed adjacently and interact with each other through their long alpha1 helices..	Heterooctamer	-	-	-	-	-	psi-mi:"MI:2228"(ceitec)	Q15631(6)|Q99598(2)
CPX-891	DSIF transcription elongation factor complex	HSPT4-HSPT5 complex|DRB (5,6-dichloro-1-beta-D-ribofuranosylbenzimidazole) sensitivity-inducing factor complex|SPT4-SPT5 complex	9606	O00267(1)|P63272(1)	ECO:0000353(physical interaction evidence used in manual assertion)	intact:EBI-11133933	GO:0006368(transcription elongation by RNA polymerase II)|GO:0032044(DSIF complex)|GO:0003677(DNA binding)|GO:0005634(nucleus)	qsproteome:QS217742(identity)|pubmed:19860741(see-also)|pubmed:26496610(see-also)|wwpdb:3h7h(identity)|complex portal:CPX-891(complex-primary)|pubmed:9450929(see-also)|reactome:R-HSA-112420(identity)|reactome:R-HSA-170705(identity)|pubmed:31123063(see-also)	An essential RNA polymerase II elongation factor which functions in the control of RNAP II processivity. Mediates both activation and inhibition of transcription elongation, and plays a role in pre-mRNA processing. Required for promoter-proximal pausing when elongating Pol II pauses near the promoter, about 20-60 base pairs downstream of the transcription start site, a key event in post-initiation regulation of transcription. SUPT5H docks DSIF to Pol II near the RNA exit channel where it facilitates capping of the nascent RNA . The negative elongation factor (NELF, CPX-6267) complex then recognizes the Pol II-SUPT5H interface and associates with the elongation complex as it transcribes through the promoter-proximal region. Phosphorylation of SUPT5H by P-TEFb (CPX-222/CPX-321/CPX-322) appears to trigger dissociation of NELF from Pol II, enabling Pol II reactivation and resumption of elongation.	DSIF binds over the active site cleft of the Pol II elongation complex to encircle nucleic acids bound in the cleft.	Heterodimer	-	-	-	-	-	psi-mi:"MI:2228"(ceitec)	O00267(1)|P63272(1)
CPX-892	TLR2-TLR6 toll-like receptor complex	-	9606	O60603(1)|Q9Y2C9(1)	ECO:0000353(physical interaction evidence used in manual assertion)	intact:EBI-16877831	GO:0005886(plasma membrane)|GO:0035355(Toll-like receptor 2-Toll-like receptor 6 protein complex)|GO:0004888(transmembrane signaling receptor activity)|GO:0042498(diacyl lipopeptide binding)|GO:0038124(toll-like receptor TLR6:TLR2 signaling pathway)|GO:0045087(innate immune response)	qsproteome:QS151105(identity)|complex portal:CPX-892(complex-primary)|chembl target:CHEMBL3301399(identity)|reactome:R-HSA-168949(identity)|pubmed:34180006(see-also)|pubmed:33576548(see-also)	Type I membrane receptor that plays a crucial role in innate immunity by recognizing conserved patterns in diverse microbial molecules including lipoproteins, lipopeptides, lipopolysaccharide, flagellin, and nucleic acids.TLR1-TLR6 mainly recognizes diacylated lipopeptides deriving from microorganisms, in particular bacteria and viruses. Ligand binding triggers conformational changes and subsequent recruitment of adaptor proteins which execute downstream signal transduction.	Ligand binding causes the TLR molecules to reorient their TIR domains (IPR000157), which allow docking of TIR containing proteins, such as MYD88 (Q99836) through TIR-TIR interactions.	Heterodimer	Diacylated lipopeptides (CHEBI:46896)	-	-	-	-	psi-mi:"MI:2228"(ceitec)	O60603(1)|Q9Y2C9(1)
CPX-893	TLR1-TLR2 toll-like receptor complex	TLR2/1 complex	9606	O60603(1)|Q15399(1)	ECO:0000353(physical interaction evidence used in manual assertion)	wwpdb:2z7x	GO:0005886(plasma membrane)|GO:0002224(toll-like receptor signaling pathway)|GO:0004888(transmembrane signaling receptor activity)|GO:0042497(triacyl lipopeptide binding)|GO:0035354(Toll-like receptor 1-Toll-like receptor 2 protein complex)|GO:0045087(innate immune response)	qsproteome:QS119579(identity)|pubmed:17889651(see-also)|complex portal:CPX-893(complex-primary)|pubmed:34180006(see-also)|pubmed:33576548(see-also)|reactome:R-HSA-168946(identity)|chembl target:CHEMBL3885643(identity)	Type I membrane receptor that plays a crucial role in innate immunity by recognizing conserved patterns in diverse microbial molecules including lipoproteins, lipopeptides, lipopolysaccharide, flagellin, and nucleic acids. TLR1-TLR2 mainly recognizes triacylated lipopeptides deriving from microorganisms. Ligand binding triggers conformational changes and subsequent recruitment of adaptor proteins which execute downstream signal transduction.	Two of the three lipid chains of the triacylated lipopeptide ligand interact with a pocket in TLR2 formed by a gap in the protruding region between the central part and the C-terminal region of TLR2, and the remaining amide-bound lipid chain is inserted into a narrow channel between the central and the C-terminal regions of TLR1. The TLR1 channel and TLR2 pocket are connected at the dimer interface, forming a long and continuous lipid-binding site. Ligand binding causes the TLR molecules to reorient their TIR domains (IPR000157), which allow docking of TIR containing proteins, such as MYD88 (Q99836) through TIR-TIR interactions.	Heterodimer	Triacylated lipopeptides (CHEBI:60192)	-	-	-	-	psi-mi:"MI:2228"(ceitec)	O60603(1)|Q15399(1)
CPX-902	Kv7.1 channel complex	-	9606	CHEBI:29108(8)|P51787(2)|[P0DP23,P0DP24,P0DP25](2)	ECO:0000353(physical interaction evidence used in manual assertion)	intact:EBI-16130287	GO:0016020(membrane)|GO:0008076(voltage-gated potassium channel complex)|GO:0005249(voltage-gated potassium channel activity)|GO:0071805(potassium ion transmembrane transport)	efo:MONDO:0019171(see-also)|wwpdb:4umo(identity)|wwpdb:4v0c(identity)|pubmed:25441029(see-also)|complex portal:CPX-902(complex-primary)|pubmed:16556866(see-also)|wwpdb:6uzz(identity)	Voltage-dependent potassium channels that plays major roles in tuning neuronal and cardiomyocyte excitability by acting as a brake for neuronal firing and by controlling cardiomyocyte repolarization. Calmodulin acts as obligate subunit of the Kv7.1 channel.	The complex formed between the proximal C terminus and CaM has a very large buried surface area of 3921 A^2. The interactions are predominantly van der Waals and hydrophobic in nature, although ten hydrogen bonds are detected.	Heterotetramer	-	Long QT syndrome [MONDO:0019171]: a heart disorder characterized by a prolonged QT interval on the ECG and polymorphic ventricular arrhythmias. They cause syncope and sudden death in response to exercise or emotional stress, and can present with a sentinel event of sudden cardiac death in infancy.	-	-	-	psi-mi:"MI:2228"(ceitec)	P51787(2)|[P0DP23,P0DP24,P0DP25](2)
CPX-903	TFTC histone acetylation complex	TBP-free TAFII-containing complex|TBP-free TAF complex	9606	CHEBI:27363(0)|O00268(0)|O15265(0)|O75486(0)|O75528(0)|O75529(0)|P49848(0)|Q12962(0)|Q14CW9(0)|Q15542(0)|Q15545(0)|Q16514(0)|Q16594(0)|Q6P1X5(0)|Q92830(0)|Q9NPA8(0)|Q9UPT9(0)|Q9Y4A5(0)	ECO:0005547(biological system reconstruction evidence based on inference from background scientific knowledge used in manual assertion)	-	GO:0004843(cysteine-type deubiquitinase activity)|GO:0010484(H3 histone acetyltransferase activity)|GO:0008270(zinc ion binding)|GO:0045893(positive regulation of transcription, DNA-templated)|GO:0006282(regulation of DNA repair)|GO:0001046(core promoter sequence-specific DNA binding)|GO:0006357(regulation of transcription from RNA polymerase II promoter)|GO:0003684(damaged DNA binding)|GO:0042393(histone binding)|GO:0033276(transcription factor TFTC complex)	rhea:RHEA:21992(identity)|intenz:3.4.19.12(identity)|pubmed:15115762(see-also)|wwpdb:1h3o(subset)|pubmed:10591645(see-also)|pubmed:9603525(see-also)|pubmed:10373431(see-also)|intenz:2.3.1.48(identity)|pubmed:18206972(see-also)|pubmed:11406595(see-also)|complex portal:CPX-903(complex-primary)|pubmed:33004486(see-also)	A chromatin-acetylating transcription coactivator with histone acetyltransferase activity. TFTC is a TBP (TATA binding protein) independent transcription initiation factor, able to nucleate RNA polymerase II transcription. It acetylates histone H3 in both a free and a nucleosomal context, but preferentially in nucleosomes assembled on UV-irradiated DNA, indicating that TFTC may also function as a facilitator of DNA repair. It interacts with the splicing factor SF3B3 (Q15393). The complex also has histone H2A and H2B deubiquitinase activity which counteracts heterochromatin silencing. May include TAF6L (Q9Y6J9). Because of the similar subunit composition between the TFTC complex and the SAGA (also called STAGA) complex, it has been considered as the same complex in some publications (PMID:19114550, 25111486, 18206972, 15115762).	-	-	-	-	-	-	-	psi-mi:"MI:0469"(IntAct)	O00268(0)|O15265(0)|O75486(0)|O75528(0)|O75529(0)|P49848(0)|Q12962(0)|Q14CW9(0)|Q15542(0)|Q15545(0)|Q16514(0)|Q16594(0)|Q6P1X5(0)|Q92830(0)|Q9NPA8(0)|Q9UPT9(0)|Q9Y4A5(0)
CPX-909	NLGN1(-SSA-SSB) - NRXN1-beta(-SS4) complex	Neuroligin-Neurexin complex|Neuroligin-1 - Neurexin-1-beta complex|neurexin/neuroligin complex|Neurexin-Neuroligin complex|NLGN1-NRXN1beta complex	9606	CHEBI:29108(2)|P58400-1(2)|Q8N2Q7(2)	ECO:0005543(biological system reconstruction evidence by experimental evidence from mixed species used in manual assertion)	-	GO:0016339(calcium-dependent cell-cell adhesion via plasma membrane cell adhesion molecules)|GO:0098635(protein complex involved in cell-cell adhesion)|GO:0031594(neuromuscular junction)|GO:0098982(GABA-ergic synapse)|GO:0032230(positive regulation of synaptic transmission, GABAergic)|GO:0007158(neuron cell-cell adhesion)|GO:0048812(neuron projection morphogenesis)	wwpdb:3B3Q(identity)|pubmed:18084303(see-also)|complex portal:CPX-909(complex-primary)|pubmed:18006501(see-also)|pubmed:29504935(see-also)|pubmed:18093522(see-also)|pubmed:20510934(see-also)|pubmed:24083347(see-also)|efo:HP:0001249(see-also)|efo:MONDO:0005090(see-also)|pubmed:20543817(see-also)|pubmed:16242404(see-also)|pubmed:17582332(see-also)|efo:EFO:0003756(see-also)	A cell adhesion complex that forms at synaptic clefts and mediates trans-synaptic signaling. Composed by binding of the extracellular domains of two presynaptic neurexin proteins and two postsynaptic neuroligin proteins. Expression of both subunits is regulated by neuronal activity. Required for synaptic differentiation, maturation and maintenance, dendritic spine remodelling and axon arborisation. Possibly required for synapse formation. Mediates bidirectional synaptic signalling and coupling of presynaptic, Ca2+-dependent synaptic vesicle exocytosis (= neurotransmitter release) with postsynaptic neurotransmitter receptor recruitment. Acts as a molecular switch between excitatory and inhibitory synapses: this complex acts primarily, but not exclusively, on GABAergic, inhibitory synapses that mainly release neurotransmitters GABA and glycine. Mainly found in synaptic clefts of the central nervous system but also at neuromuscular junctions (particularly alpha neurexin-containing complexes). Mutations in the neuroligin dimer interface as well as allosteric affects of mutation in both subunits affect spacial and fear-associated memory and result in autism-related disorders, mental retardation disorders and schizophrenia.	Heterotetramer composed of 2 neuroligin and 2 neurexin subunits. Each neurexin monomer binds to opposite sites of the central neuroligin dimer in a Ca2+-dependent manner. The effect of Ca2+ on the intermolecular binding is proposed to be allosteric as Ca2+ does not bind directly to neuroligin residues. The subunits bind to each other via the neuroligin ACHE domain and neurexin LNS domains (LNS6 of alpha-neurexins and sole LNS of beta-neurexins). In mammals, there are 3-5 neuroligin genes and 3 neurexin genes. Neuroligin 4 (= neuroligin X) and neuroligin Y have only been characterised in human, with little information available for neuroligin Y. Neuroligin 1 contains 2 splice sites (SSA & SSB), neuroligins 2 & 3 contain 1 splice site (SSA) and neuroligin 4/X probably contains no splice site. Each neurexin gene produces from independent promoters a longer alpha- and a shorter beta neurexin isoform. Alpha-neurexins contain 5 splice sites (SS1-SS5) and beta-neurexins contain 2 splice sites (SS4 & SS5) which leads to almost 4000 potential neurexin variants alone. The most common variants affecting binding and function are restricted to the presence or absence of neuroligin SSB (restricted to neuroligin 1) and neurexin SS4. These combinations are curated in this resource. N-glycosylation of neuroligin SSB (mainly on Asn300 [count based on NLGN1+SSA+SSB]) reduces binding to beta-neurexin SS4 and abolishes binding to alpha-neurexin SS4 as the intermolecular interfaces are proximal to these respective splice insertions.	Heterotetramer	-	Schizophrenia [MONDO:0005090]: A severe emotional disorder of psychotic depth characterized by abnormalities in the perception or expression of reality. Characteristically marked by a retreat from reality with delusion formation, hallucinations, emotional disharmony, disorganized thinking, and regressive behaviour. Affects the cognitive and psychomotor functions.|Autism spectrum disorder [EFO:0003756]: Wide continuum of associated cognitive and neurobehavioral disorders, including, but not limited to, three core-defining features: impairments in socialisation, impairments in verbal and nonverbal communication, and restricted and repetitive patterns of behaviours.|Intellectual disability [HP:0001249]: Subnormal intellectual functioning which originates during the developmental period. This has multiple potential etiologies, including genetic defects and perinatal insults. Intelligence quotient (IQ) scores are commonly used to determine whether an individual is mentally retarded. IQ scores between 70 and 79 are in the borderline mentally retarded range. Scores below 67 are in the retarded range.	-	-	-	psi-mi:"MI:2228"(ceitec)	P58400-1(2)|Q8N2Q7(2)
CPX-912	bZIP transcription factor complex, CEBPE-CEBPE	-	9606	Q15744(2)	ECO:0000353(physical interaction evidence used in manual assertion)	intact:EBI-26586488	GO:0090575(RNA polymerase II transcription regulator complex)|GO:0000981(DNA-binding transcription factor activity, RNA polymerase II-specific)|GO:0005634(nucleus)|GO:0006357(regulation of transcription by RNA polymerase II)|GO:0000977(RNA polymerase II transcription regulatory region sequence-specific DNA binding)	qsproteome:QS50488(identity)|pubmed:28322138(see-also)|complex portal:CPX-912(complex-primary)|efo:Orphanet:169142(see-also)|pubmed:23661758(see-also)|pubmed:28186491(see-also)	Transcription factor complex which binds to a specific DNA consensus sequence to regulate transcription. Required for the terminal differentiation of neutrophils, promyelocyte-myelocyte transition in myeloid differentiation, regulating the expression of neutrophil-specific granule proteins such as lactotransferrin (P02788).	Dimerization is mediated by the basic leucine-zipper (bZIP) 60-80 amino acid domain, consisting of a highly conserved DNA binding basic region and a more diversified leucine zipper dimerization region. The latter domain adopts an alpha helical structure where leucine, or leucine-like, side chains line up on the same side of the helix and interact with the alpha helix of the leucine zipper of the other family member to enable dimer formation. DNA binding specificity appears to be linked to low-affinity binding sites which guide transcription factors to their cognate target sites.	Homodimer	-	An autosomal recessive disorder characterized by recurrent pyogenic infections, defective neutrophil chemotaxis and bactericidal activity, and lack of neutrophil secondary granule proteins. Neutrophils of affected individuals lack lactoferrin and show abnormal nuclear segmentation, bilobed nuclei, low alkaline phosphatase, and increased number of neutrophil mitochondria and ribosomes [Orphanet:169142].	-	-	-	psi-mi:"MI:2228"(ceitec)	Q15744(2)
CPX-914	Casein kinase II complex, CSNK2A1 variant	CK2 alpha complex	9606	P67870(2)|P68400(2)	ECO:0000353(physical interaction evidence used in manual assertion)	intact:EBI-3928226	GO:0004674(protein serine/threonine kinase activity)|GO:0005956(protein kinase CK2 complex)	qsproteome:QS198133(identity)|pubmed:12396231(see-also)|pubmed:22506723(see-also)|intenz:2.7.11.1(identity)|pubmed:11574463(see-also)|wwpdb:1jwh(identity)|wwpdb:4md9(identity)|wwpdb:4nh1(identity)|wwpdb:4md8(identity)|pubmed:24594356(see-also)|wwpdb:4dgl(identity)|complex portal:CPX-914(complex-primary)|rhea:RHEA:17989(identity)|wwpdb:4md7(identity)|pubmed:24175891(see-also)|rhea:RHEA:46608(identity)	Serine/threonine-protein kinase that phosphorylates substrates containing acidic residues both N- and C-terminal to the phosphorylated serine or threonine.	The CK2B regulatory subunits orm a stable dimer linking the two catalytic subunits CK2A, which make no direct contact with one another. Each CK2A interacts with both regulatory chains, predominantly via an extended C-terminal tail of the regulatory domains. CK2A is a constitutively active enzyme. Its interacting partner CK2B does not switch on/off the CK2A activity when assembling with it in the tetrameric complex which instead shows increased or decreased activity on different subsets of substrates in comparison with the monomeric CK2A. The inactive form of the enzyme consists of asymmetric A2B2 tetramers organized in trimeric rings .	Heterotetramer	-	-	-	-	-	psi-mi:"MI:2228"(ceitec)	P67870(2)|P68400(2)
CPX-915	General transcription factor complex TFIID	Transcription factor complex IID	9606	O00268(2)|P20226(1)|P21675(1)|P49848(2)|Q12962(1)|Q15542(2)|Q15543(1)|Q15544(1)|Q15545(1)|Q16514(2)|Q16594(2)|Q5VWG9(1)|Q6P1X5(1)|Q7Z7C8(1)	ECO:0005547(biological system reconstruction evidence based on inference from background scientific knowledge used in manual assertion)	-	GO:0004674(protein serine/threonine kinase activity)|GO:0042789(mRNA transcription from RNA polymerase II promoter)|GO:0060261(positive regulation of transcription initiation from RNA polymerase II promoter)|GO:0051123(RNA polymerase II transcriptional preinitiation complex assembly)|GO:0005669(transcription factor TFIID complex)|GO:0000977(RNA polymerase II regulatory region sequence-specific DNA binding)|GO:0004402(histone acetyltransferase activity)|GO:0016251(RNA polymerase II general transcription initiation factor activity)|GO:0005634(nucleus)	emdb:EMD-9298(subset)|wwpdb:6MZC(subset)|pubmed:30442764(see-also)|wwpdb:6MZD(subset)|emdb:EMD-9302(subset)|wwpdb:4wv4(subset)|pubmed:25586196(see-also)|efo:MONDO:0011781(see-also)|efo:MONDO:0010747(see-also)|efo:MONDO:0020119(see-also)|emdb:EMD-2284(identity)|emdb:EMD-2230(subset)|emdb:EMD-2231(subset)|emdb:EMD-2287(identity)|emdb:EMD-1195(identity)|emdb:EMD-1196(identity)|reactome:R-HSA-109626(identity)|pubmed:12237304(see-also)|pubmed:23332750(see-also)|pubmed:27007846(see-also)|pubmed:16531235(see-also)|intenz:2.3.1.48(identity)|intenz:2.7.11.1(identity)|wwpdb:1H3O(subset)|wwpdb:1BH8(subset)|wwpdb:1BH9(subset)|pubmed:9695952(see-also)|emdb:EMD-2229(subset)|emdb:EMD-1194(identity)|wwpdb:4rgw(subset)|pubmed:25412659(see-also)|pubmed:23292512(see-also)|pubmed:19308322(see-also)|complex portal:CPX-915(complex-primary)|signor:SIGNOR-C343(identity)|rhea:RHEA:17989(identity)|rhea:RHEA:46608(identity)|rhea:RHEA:45948(identity)	General transcription factor complex that acts as the primary core promoter recognition factor in the initiation of RNA polymerase II (Pol II)-dependent transcription. The TBP subunit of TFIID recognizes and binds to the TATA box (if present), while TAF1 and TAF2 interact with the Initiator element (Inr), and TAF1 and the TAF6-TAF9 module recognizes the downstream core promoter element (DPE). Other core promoter elements, such as the motif ten element (MTE), may also be involved. Binding of the general transcription factor complex TFIIA (CPX-519) enhances binding of TFIID to the core promoter and nucleates pre-initiation complex (PIC) assembly. Following recruitment of TFIIA to TFIID, TFIIB, TFIIF (CPX-79), Pol II, TFIIE and TFIIH are successively assembled at the core promoter, allowing the PIC to initiate Pol II transcription. While TFIID is essential for transcription and its post-mitotic reinitiation, the loss of one or more subunits does not harm ongoing transcription during any given cell cycle. TFIID promoter binding appears to be regulated by histone modifications: TAF1 bromodomains (1361-1617 aa, IPR001487) bind the modified histone tails of acetylated H4K16, H4K5/K12 and H4K8/K16. TAF1 also appears to exhibit histone acetyltransferase activity towards histones H3 and H4. TAF3 and the PHD domains of other TFIID subunits bind modified histone tails carrying trimethylated H3K4 in combination with acetylated H3K9 and H3K14. TAF1 phosphorylates TP53 (P04637) on Thr-55, leading to TP53 degradation and G1 cell cycle progression. Spermatocytes contain variants of TAF-containing complexes, including the TAF4B variant (CPX-930).	TFIID can be divided into three lobes, A, B and C which arrange around a central cavity. The conformation of lobe A relative to lobes B and C changes as TFIID binds to both, TFIIA (CPX-519) and the core promoter, enhancing its DNA-binding capacity. In the canonical (or unbound) state, TATA-box binding protein TBP of lobe A binds the TAF1-TAF7 subcomplex of lobe C. Binding of TFIIA complex to TBP forms the rearranged (or promoter-bound) state, whereby lobe A is released from lobe C and binds proximal to lobe B and to the TATA-box. During this conformational change TBP is released from binding to TAF1 but its B lobe binding partner(s) are as yet to be determined. Lobe C contains at least TAF1, TAF2, TAF6, TAF7 and TAF8. The winged helix domain of TAF1 forms a major interaction at the junction of the downstream promoter elements MTE and DPE and the aminopeptidase-like domain (APD) of TAF2 domain 3 interacts with the MTE. TAF6 forms a homodimer that, together with TAF8, binds TAF2 of lobe C to lobe B. A core complex, formed by histone-fold domain (HFD)-containing subunits from lobes B and C, links the TAF1-TAF2-TAF7 subcomplex of lobe C to lobe A. It contains at least the HFD-containing heterodimers TAF4-TAF12 (x2), TAF6-TAF9 (x2), TAF8-TAF10 and TAF11-TAF13 as well as two TAF5 subunits that appear to form the scaffold for the heterodimers. However, the HFD-containing heterodimers may be too far apart from each other to form histone-like tetramer and octamer structures. The core complex forms a clamp in which the remaining subunits assemble dynamically. TAF4 can be replaced by TAF4B (Q92750) with TFIID remaining functional. TFIID complexes in which both TAF9 and TAF9b are present exist, TAF9 and TAF9B have been shown to regulate different sets of genes with only a small overlap. TAF7 may get released from the PIC without loosing complex integrity and transcription initiation. MW >1 megaDa	Heterononadecamer	-	Spinocerebellar ataxia type 17 [MONDO:0011781]: a rare subtype of type I autosomal dominant cerebellar ataxia (ADCA type I; see this term). It is characterized by a variable clinical picture which can include dementia, psychiatric disorders, parkinsonism, dystonia, chorea, spasticity, and epilepsy.|X-linked dystonia-parkinsonism (DYT3) [MONDO:0010747]: a neurodegenerative movement disorder characterized by adult-onset parkinsonism that is frequently accompanied by focal dystonia, which becomes generalized over time, and that has a highly variable clinical course.|X-linked syndromic intellectual disability [MONDO:0020119]: an X-linked recessive neurodevelopmental disorder characterized by delayed psychomotor development, intellectual disability, and characteristic facial features.	-	-	-	psi-mi:"MI:0469"(IntAct)	O00268(2)|P20226(1)|P21675(1)|P49848(2)|Q12962(1)|Q15542(2)|Q15543(1)|Q15544(1)|Q15545(1)|Q16514(2)|Q16594(2)|Q5VWG9(1)|Q6P1X5(1)|Q7Z7C8(1)
CPX-922	MBD3/NuRD nucleosome remodeling and deacetylase complex	Mi-2/NuRD complex|nucleosome remodeling and deacetylase complex|Mi-2 complex	9606	O94776(0)|O95983(0)|Q09028(0)|Q12873(0)|Q13330(2)|Q13547(2)|Q14839(0)|Q16576(0)|Q86YP4(0)|Q8WXI9(0)|Q92769(0)|Q9BTC8(0)	ECO:0005547(biological system reconstruction evidence based on inference from background scientific knowledge used in manual assertion)	-	GO:0003684(damaged DNA binding)|GO:0140612(DNA damage sensor activity)|GO:0016581(NuRD complex)|GO:2000736(regulation of stem cell differentiation)|GO:0001046(core promoter sequence-specific DNA binding)|GO:0003677(DNA binding)|GO:0004407(histone deacetylase activity)|GO:0045893(positive regulation of transcription, DNA-templated)|GO:0042659(regulation of cell fate specification)|GO:0005524(ATP binding)|GO:0042393(histone binding)|GO:0008094(DNA-dependent ATPase activity)|GO:0006338(chromatin remodeling)|GO:0003678(DNA helicase activity)|GO:0045892(negative regulation of transcription, DNA-templated)|GO:0140658(ATPase-dependent chromatin remodeler activity)	signor:SIGNOR-C338(identity)|wwpdb:4pc0(subset)|wwpdb:5fxy(subset)|pubmed:27098840(see-also)|pubmed:25123934(see-also)|wwpdb:4pbz(subset)|wwpdb:4pby(subset)|pubmed:23340908(see-also)|pubmed:21734722(see-also)|pubmed:16428440(see-also)|wwpdb:4bkx(subset)|pubmed:24920672(see-also)|intenz:3.6.4.12(identity)|reactome:R-HSA-4657018(identity)|reactome:R-HSA-6805654(identity)|intenz:3.5.1.98(identity)|complex portal:CPX-922(complex-primary)	Corepressor complex that couples histone deacetylase and ATP-dependent chromatin remodeling activities. It regulates the higher-order structure of chromatin, making chromatin more compact by removing acetyl groups from nucleosomes, and has important roles in the regulation of gene expression, DNA damage repair and cell differentiation. The core of the complex is composed of six groups of proteins, each one with several paralogues (HDAC1/2, MTA1/2/3, RBBP4/7, GATAD2A/B, MBD3, and CHD3/4). Combinatorial assembly of these isoforms contributes to the targeting and function of the complex. It is currently not known whether GATAD2A/GATAD2B, RBBP4/RBBP7, and MTA1/MTA2/MTA3 form heterodimers/trimers or mutually exclusive homodimers/trimers. The CHD3/4 ATPase, utilizes energy derived from hydrolysis of ATP for DNA sliding and repositioning of nucleosomes. The second catalytic subunit, HDAC1/2 (histone deacetylase), deacetylates acetylated lysine residues of histone and non-histone proteins. This dual enzymatic activity is proposed to be important for the efficient formation of heterochromatin with densely packed hypoacetylated nucleosomes and the rapid termination of gene transcription. In addition to the well-described core subunits, a large number of proteins have been reported to interact with the NuRD complex, like DOC1 (O14519), KPNA2 (P52292), ZMYND8(Q9ULU4), ZNF512B/532/592/687(Q96KM6, Q9HCE3, Q92610, Q8N1G0), SALL4 (Q9UJQ4), PRMT5 (O14744), MEP50 (Q9BQA1). They also contribute to dictate the different biological functions of the NuRD complex.	RBBP4 and RBBP7 interactions with the NuRD complex are salt-stable but detergent-sensitive and they partially dissociate from the NuRD complex in a subunit exchange assay, suggesting that they have a dynamic role in the complex. The HDAC1:MTA1 dimer recruits four molecules of RBBP4/7 to the NuRD complex.	-	-	-	-	-	-	psi-mi:"MI:0469"(IntAct)	O94776(0)|O95983(0)|Q09028(0)|Q12873(0)|Q13330(2)|Q13547(2)|Q14839(0)|Q16576(0)|Q86YP4(0)|Q8WXI9(0)|Q92769(0)|Q9BTC8(0)
CPX-925	NXF2-NXT1 mRNA nuclear export factor complex	-	9606	Q9GZY0(2)|Q9UKK6(2)	ECO:0005546(biological system reconstruction evidence based on paralogy evidence used in manual assertion)	-	GO:0042272(nuclear RNA export factor complex)|GO:0006406(mRNA export from nucleus)|GO:0003729(mRNA binding)|GO:0005634(nucleus)	qsproteome:QS211556(identity)|pubmed:11583626(see-also)|complex portal:CPX-725(inferred-from)|complex portal:CPX-925(complex-primary)|pubmed:25628361(see-also)	Mediates the export of bulk mRNA through direct interactions with both the mRNA cargo and nuclear pore proteins that contain characteristic phenylalanine-glycine repeating sequence motifs (FG-nucleoporins or FG-nups).	Two copies of the NXF2-NXT1 heterodimer form an intimate domain-swapped dimer in which the linkers between the NXF2 RRM LRR and NTF2-like RNA binding motifs interact with NXT1, generating a 2-fold symmetric flat platform in which the NXT1 RNA-binding motif NFT2 is aligned with those from NXF2. The FG nucleoporin binding sites are also placed in a structurally compatible location with respect to the proposed RNA binding surface.	Heterotetramer	-	-	-	-	-	psi-mi:"MI:2228"(ceitec)	Q9GZY0(2)|Q9UKK6(2)
CPX-928	Soluble guanylate cyclase complex, SGCalpha1-SGCbeta1 variant	-	9606	CHEBI:30413(1)|Q02108(1)|Q02153(1)	ECO:0000353(physical interaction evidence used in manual assertion)	intact:EBI-10949659	GO:0038060(nitric oxide-cGMP-mediated signaling pathway)|GO:0004383(guanylate cyclase activity)|GO:0008074(guanylate cyclase complex, soluble)	wwpdb:8hbh(identity)|qsproteome:QS118651(identity)|emdb:EMD-34627(identity)|humap:huMAP3_02456.1(superset)|pubmed:2466984(see-also)|wwpdb:3uvj(identity)|wwpdb:4ni2(identity)|pubmed:23505436(see-also)|complex portal:CPX-928(complex-primary)|intenz:4.6.1.2(identity)|emdb:EMD-9883(identity)|wwpdb:6JT0(identity)|rhea:RHEA:13665(identity)|emdb:EMD-30620(identity)|wwpdb:8hbe(identity)|wwpdb:6jt2(identity)|emdb:EMD-9885(identity)|emdb:EMD-30621(identity)|wwpdb:7d9u(identity)|emdb:EMD-30619(identity)|wwpdb:7d9s(identity)|emdb:EMD-30618(identity)|wwpdb:7d9r(identity)|emdb:EMD-9884(identity)|wwpdb:6jt1(identity)|pubmed:36972843(see-also)|emdb:EMD-34623(identity)|wwpdb:7d9t(identity)|wwpdb:8hbf(identity)|reactome:R-HSA-392012(see-also)|signor:SIGNOR-C140(identity)|chembl target:CHEMBL3137281(identity)|emdb:EMD-34632(identity)	Catalyses the the conversion of GTP to the secondary messenger cyclic GMP in response to nitric oxide.	The haem binding domain H-NOX of GUCY1B1 serves as a sensor of nitric oxide which binds to the prosthetic haem group, inducing a conformational change which propagates the signal and results in greatly increased cGMP production by the complex. The catalytic domains associate in a head to tail orientation; conserved residues involved in substrate binding and catalysis are distributed between the two subunits.	Heterodimer	-	-	-	-	-	psi-mi:"MI:2228"(ceitec)	Q02108(1)|Q02153(1)
CPX-929	Coagulation factor VIIIa complex, heavy chain variant 1	FVIII complex|FVIIIa complex|Coagulation factor 8 complex	9606	P00451-PRO_0000002969(1)|P00451-PRO_0000002971(1)	ECO:0000353(physical interaction evidence used in manual assertion)	intact:EBI-15697368	GO:0032991(protein-containing complex)|GO:0005615(extracellular space)|GO:0007597(blood coagulation, intrinsic pathway)|GO:0031638(zymogen activation)|GO:0005509(calcium ion binding)|GO:0005507(copper ion binding)	qsproteome:QS138751(identity)|efo:MONDO:0010602(see-also)|wwpdb:2r7e(identity)|wwpdb:4bdv(identity)|wwpdb:3cdz(identity)|wwpdb:3j2q(identity)|complex portal:CPX-929(complex-primary)|pubmed:12524220(see-also)|pubmed:23616213(see-also)|wwpdb:5k8d(identity)|pubmed:28397397(see-also)|reactome:R-HSA-158350(identity)|reactome:R-HSA-5633116(identity)|reactome:R-HSA-158307(identity)|pubmed:3082357(see-also)|pubmed:14684146(see-also)	Part of the intrinsic blood coagulation pathway (contact activation pathway). When bound to factor IXa (CPX-4945) forms the intrinsic tenase complex that cleaves Arg-|-Ile bonds of factor X (P00742) by limited proteolysis to form active factor Xa (CPX-6215) in the presence of vitamin K, Ca2+ ions, phospholipids and factor VII (P08709). The coagulation pathway is terminated when fibrinogen is cleaved to fibrin which in turn polymerizes to produce a clot. Its zymogen form is activated by limited proteolysis by thrombin (FIIa, P00734) to form active factor VIIIa. Inhibited by Active Protein C (APC, P04070). Mutations in factor VIII gene lead to hemophilia A.	Factor VIIIa is activated by limited proteolysis that creates at minimum a light chain with a molecular weight of 80,000 kDa and a heavy chain with a molecular weight of 200,000 kDa (CPX-6235). The heavy chain may be further cleaved to either remove the whole B domain (this complex) or leaving some parts of the B domain attached. The light chain is further cleaved between the A1 and A2 domains to fully activate factor VIIIa. The overall structure of factor VIIIa can be described as a triangular heterotrimer of the A domains stacked on two smaller, globular C domains.	Heterodimer	-	Hemophilia A [MONDO:0010602]: A disorder of blood coagulation characterized by a permanent tendency to hemorrhage. About 50% of patients have severe hemophilia resulting in frequent spontaneous bleeding into joints, muscles and internal organs. Less severe forms are characterized by bleeding after trauma or surgery.	-	-	-	psi-mi:"MI:2228"(ceitec)	P00451-PRO_0000002969(1)|P00451-PRO_0000002971(1)
CPX-930	General transcription factor complex TFIID, TAF4B variant	Transcription factor complex IID, variant TAF4B	9606	P20226(1)|P21675(1)|P49848(2)|Q12962(1)|Q15542(2)|Q15543(1)|Q15544(1)|Q15545(1)|Q16514(2)|Q16594(2)|Q5VWG9(1)|Q6P1X5(1)|Q7Z7C8(1)|Q92750(2)	ECO:0005547(biological system reconstruction evidence based on inference from background scientific knowledge used in manual assertion)	-	GO:0005634(nucleus)|GO:0004674(protein serine/threonine kinase activity)|GO:0042789(mRNA transcription from RNA polymerase II promoter)|GO:0060261(positive regulation of transcription initiation from RNA polymerase II promoter)|GO:0051123(RNA polymerase II transcriptional preinitiation complex assembly)|GO:0005669(transcription factor TFIID complex)|GO:0000977(RNA polymerase II regulatory region sequence-specific DNA binding)|GO:0004402(histone acetyltransferase activity)|GO:0016251(RNA polymerase II general transcription initiation factor activity)	efo:MONDO:0010747(see-also)|efo:MONDO:0020119(see-also)|efo:MONDO:0011781(see-also)|intenz:2.7.11.1(identity)|intenz:2.3.1.48(identity)|reactome:R-HSA-109626(identity)|wwpdb:4wv4(subset)|pubmed:25586196(see-also)|pubmed:12237304(see-also)|pubmed:23332750(see-also)|pubmed:27007846(see-also)|pubmed:16531235(see-also)|wwpdb:1BH8(subset)|wwpdb:1BH9(subset)|pubmed:9695952(see-also)|emdb:EMD-2229(subset)|wwpdb:4rgw(subset)|pubmed:25412659(see-also)|pubmed:23292512(see-also)|pubmed:19308322(see-also)|complex portal:CPX-930(complex-primary)	General transcription factor complex primarily found in spermatocytes that acts as the primary core promoter recognition factor in the initiation of RNA polymerase II (Pol II)-dependent transcription. The TBP subunit of TFIID recognizes and binds to the TATA box (if present), while TAF1 and TAF2 interact with the Initiator element (Inr), and TAF1 and the TAF6-TAF9 module recognizes the downstream core promoter element (DPE). Other core promoter elements, such as the motif ten element (MTE), may also be involved. Binding of the general transcription factor complex TFIIA (CPX-519) enhances binding of TFIID to the core promoter and nucleates pre-initiation complex (PIC) assembly. Following recruitment of TFIIA to TFIID, TFIIB, TFIIF (CPX-79), Pol II, TFIIE and TFIIH are successively assembled at the core promoter, allowing the PIC to initiate Pol II transcription. While TFIID is essential for transcription and its post-mitotic reinitiation, the loss of one or more subunits does not harm ongoing transcription during any given cell cycle. TFIID promoter binding appears to be regulated by histone modifications: TAF1 bromodomains (1361-1617 aa, IPR001487) bind the modified histone tails of acetylated H4K16, H4K5/K12 and H4K8/K16. TAF1 also appears to exhibit histone acetyltransferase activity towards histones H3 and H4. TAF3 and the PHD domains of other TFIID subunits bind modified histone tails carrying trimethylated H3K4 in combination with acetylated H3K9 and H3K14. TAF1 phosphorylates TP53 (P046370) on Thr-55, leading to TP53 degradation and G1 cell cycle progression.	Variant of the canonical TFIID complex (CPX-915) containing TAF4B instead of TAF4. Thought to have the same function as the canonical complex. TFIID can be divided into three lobes, A, B and C which arrange around a central cavity. The conformation of lobe A relative to lobes B and C changes as TFIID binds to both, TFIIA (CPX-519) and the core promoter, enhancing its DNA-binding capacity. In the canonical (or unbound) state, TATA-box binding protein TBP of lobe A binds the TAF1-TAF7 subcomplex of lobe C. Binding of TFIIA complex to TBP forms the rearranged (or promoter-bound) state, whereby lobe A is released from lobe C and binds proximal to lobe B and to the TATA-box. During this conformational change TBP is released from binding to TAF1 but its B lobe binding partner(s) are as yet to be determined. Lobe C contains at least TAF1, TAF2, TAF6, TAF7 and TAF8. The winged helix domain of TAF1 forms a major interaction at the junction of the downstream promoter elements MTE and DPE and the aminopeptidase-like domain (APD) of TAF2 domain 3 interacts with the MTE. TAF6 forms a homodimer that, together with TAF8, binds TAF2 of lobe C to lobe B. A core complex, formed by histone-fold domain (HFD)-containing subunits from lobes B and C, links the TAF1-TAF2-TAF7 subcomplex of lobe C to lobe A. It contains at least the HFD-containing heterodimers TAF4B-TAF12 (x2), TAF6-TAF9 (x2), TAF8-TAF10 and TAF11-TAF13 as well as two TAF5 subunits that appear to form the scaffold for the heterodimers. However, the HFD-containing heterodimers may be too far apart from each other to form histone-like tetramer and octamer structures. The core complex forms a clamp in which the remaining subunits assemble dynamically. TAF7 may get released from the PIC without loosing complex integrity and transcription initiation. MW >1 megaDa	Heterononadecamer	-	X-linked syndromic intellectual disability [MONDO:0020119]: an X-linked recessive neurodevelopmental disorder characterized by delayed psychomotor development, intellectual disability, and characteristic facial features.|X-linked dystonia-parkinsonism (DYT3) [MONDO:0010747]: a neurodegenerative movement disorder characterized by adult-onset parkinsonism that is frequently accompanied by focal dystonia, which becomes generalized over time, and that has a highly variable clinical course.|Spinocerebellar ataxia type 17 [MONDO:0011781]: a rare subtype of type I autosomal dominant cerebellar ataxia (ADCA type I; see this term). It is characterized by a variable clinical picture which can include dementia, psychiatric disorders, parkinsonism, dystonia, chorea, spasticity, and epilepsy.	-	-	-	psi-mi:"MI:0469"(IntAct)	P20226(1)|P21675(1)|P49848(2)|Q12962(1)|Q15542(2)|Q15543(1)|Q15544(1)|Q15545(1)|Q16514(2)|Q16594(2)|Q5VWG9(1)|Q6P1X5(1)|Q7Z7C8(1)|Q92750(2)
CPX-937	CSL-NOTCH1-MAML transcriptional activation complex	Notch Transcription Complex|CSL-ICN-MAML complex	9606	P46531(2)|Q06330(2)|Q92585(2)	ECO:0000353(physical interaction evidence used in manual assertion)	intact:EBI-15814834	GO:1990433(CSL-Notch-Mastermind transcription factor complex)|GO:0001228(DNA-binding transcription activator activity, RNA polymerase II-specific)|GO:0045893(positive regulation of transcription, DNA-templated)|GO:0007219(Notch signaling pathway)|GO:0043565(sequence-specific DNA binding)|GO:0005634(nucleus)	pubmed:19907488(see-also)|humap:huMAP3_05007.1(subset)|wwpdb:3nbn(identity)|wwpdb:2f8x(identity)|wwpdb:3v79(identity)|pubmed:20972443(see-also)|complex portal:CPX-937(complex-primary)	Transcriptional activation complex. Assembles in the nucleus following engagement of a Notch receptor ligand which results in the release of the intracellular portion of Notch (ICN, NICD or Notch-Intra) from the membrane allowing this to translocate to the nucleus. The complex binds to the promoter of genes containing a conserved pair of CSL binding sites in a psuedo-symmetrical head-to-head orientation that are separated by 15-19 base pairs - a Su(H)-paired site or sequence paired site (SPS).	Assembles as a dimer of heterotrimers bound to each other via the ANK domain of NOTCH1 with the two CSL protein subunits anchoring the protein assembly to the DNA at the two SPS sites in a head-to-head orientation	Heterohexamer	-	Mutations in human Notch1 that lead to increased Notch signaling activity are found in more than half of T cell acute lymphoblastic leukemia/lymphomas.	-	-	-	psi-mi:"MI:2228"(ceitec)	P46531(2)|Q06330(2)|Q92585(2)
CPX-941	mRNA cleavage factor I(m) complex, CPSF6 variant	-	9606	O43809(2)|Q16630(2)	ECO:0000353(physical interaction evidence used in manual assertion)	intact:EBI-8046832	GO:0031124(mRNA 3'-end processing)|GO:0005849(mRNA cleavage factor complex)|GO:0035925(mRNA 3'-UTR AU-rich region binding)	qsproteome:QS200031(identity)|humap:huMAP3_00966.1(identity)|wwpdb:3q2s(identity)|wwpdb:3q2t(identity)|wwpdb:3bho(subset)|wwpdb:2cl3(subset)|wwpdb:2j8q(subset)|pubmed:21295486(see-also)|wwpdb:3p5t(identity)|wwpdb:3p6y(identity)|wwpdb:3bap(subset)|wwpdb:3mdg(subset)|wwpdb:3mdi(subset)|pubmed:18445629(see-also)|complex portal:CPX-941(complex-primary)|pubmed:20695905(see-also)	Required for the post-transcriptional cleavage of 3' mRNA as part of its maturation process. Recognises and binds auxiliary UGUA sequence elements localized near the cleavage and polyadenylation signals in the 3'-untranslated region of pre-mRNAs and appears to determine which is the terminal exon. Recruits additional complexes which promote RNA looping.	The NUDT21 dimer is clasped on opposite sides by two CPFS6 RNA recognition motif (RRM) domains. Each NUDT21 subunit binds one UGUA element and may act to facilitate looping of the intervening RNA between two UGUA elements	Heterotetramer	-	-	-	-	-	psi-mi:"MI:2228"(ceitec)	O43809(2)|Q16630(2)
CPX-943	Insulin complex	-	9606	P01308-PRO_0000015819(1)|P01308-PRO_0000015821(1)	ECO:0000353(physical interaction evidence used in manual assertion)	intact:EBI-8437891	GO:0005179(hormone activity)|GO:0005158(insulin receptor binding)|GO:0042593(glucose homeostasis)|GO:0005615(extracellular space)	qsproteome:QS181395(identity)|efo:MONDO:0018911(see-also)|reactome:R-HSA-74674(identity)|efo:MONDO:0100164(see-also)|wwpdb:1b9e(identity)|pubmed:10489447(see-also)|pubmed:23416304(see-also)|complex portal:CPX-943(complex-primary)	Insulin is a protein hormone that regulates the metabolism of carbohydrates, fats and protein by promoting the absorption of glucose from the blood into liver, fat and skeletal muscle cells	Insulin is produced and stored in the body as a hexamer, three dimeric units which form s symmetrical molecule with zinc atoms present on the axis of symmetry.	Heterodimer	-	Permanent neonatal diabetes mellitus (PNDM) is a monogenic form of neonatal diabetes (NDM, see this term) characterized by persistent hyperglycemia within the first 12 months of life in general, requiring continuous insulin treatment [MONDO:0100164].|MODY (maturity-onset diabetes of the young) is a rare, familial, clinically and genetically heterogeneous form of diabetes characterized by young age of onset (generally 10-45 years of age) with maintenance of endogenous insulin production, lack of pancreatic beta-cell autoimmunity, absence of obesity and insulin resistance and extra-pancreatic manifestations in some subtypes.[MONDO:0018911].	-	-	-	psi-mi:"MI:2228"(ceitec)	P01308-PRO_0000015819(1)|P01308-PRO_0000015821(1)
CPX-944	DNA (cytosine-5)-methyltransferase 3A complex	DNMT3A–3L complex	9606	Q9UJW3(0)|Q9Y6K1(0)	ECO:0000353(physical interaction evidence used in manual assertion)	intact:EBI-16126683	GO:0003886(DNA (cytosine-5-)-methyltransferase activity)|GO:1902494(catalytic complex)|GO:0005634(nucleus)	intenz:2.1.1.37(identity)|pubmed:25383530(see-also)|pubmed:17713477(see-also)|wwpdb:5YX2(identity)|wwpdb:4U7P(subset)|wwpdb:2qrv(subset)|complex portal:CPX-944(complex-primary)|wwpdb:6BRR(identity)|wwpdb:6F57(subset)|wwpdb:6W89(identity)|wwpdb:6W8B(identity)|wwpdb:6W8D(identity)|wwpdb:6W8J(identity)|rhea:RHEA:13681(identity)|efo:MONDO:0014382(see-also)|efo:EFO:0000222(see-also)|reactome:R-HSA-5334143(identity)|efo:MONDO:0032882(see-also)|chembl target:CHEMBL3137291(identity)	DNA methyltransferase which methylates DNA by a cooperative mechanism via multimerization on DNA forming nucleoprotein filaments. Required for genome-wide de novo methylation, a major epigenetic mechanism that controls gene expression, genomic stability, and cell differentiation. Predominantly occurs at the C-5 position of cytosine within the symmetric CpG dinucleotide, affecting approximately 70-80% of the CpG sites throughout the genome. Also responsible fornon-CpG methylation (mainly CpA ) in oocytes, embryonic stem cells, and neural cells DNA the DNMT3A-3L complex is critical for establishing methylation at major satellite repeats and allele-specific imprinting during gametogenesis. Plays a role in paternal and maternal imprinting and is required for methylation of most imprinted loci in germ cells.	DNMT3A exists in dynamic equilibrium between an auto-inhibited and active form. On binding of histone H3 (but not H3K4me3), DNMT3A undergo a significant conformational releases the auto-inhibition ensure that the enzyme is mainly activated when unmethylated H3K4 is present. DNMT3L allosterically stimulates catalytic activity.	Heterotetramer	-	Tatton-Brown-Rahman syndrome (TBRS): An overgrowth syndrome characterized by a distinctive facial appearance, tall stature and intellectual disability. Facial gestalt is characterized by a round face, heavy horizontal eyebrows and narrow palpebral fissures. Less common features include atrial septal defects, seizures, umbilical hernia, and scoliosis.|Leukemia, acute myelogenous (AML): A subtype of acute leukemia, a cancer of the white blood cells. AML is a malignant disease of bone marrow characterized by maturational arrest of hematopoietic precursors at an early stage of development. Clonal expansion of myeloid blasts occurs in bone marrow, blood, and other tissue. Myelogenous leukemias develop from changes in cells that normally produce neutrophils, basophils, eosinophils and monocytes.|Heyn-Sproul-Jackson syndrome (HESJAS): An autosomal dominant form of microcephalic dwarfism. Affected individuals have intrauterine growth retardation, postnatal growth restrictions, proportionate short stature, microcephaly, severe developmental delay and impaired intellectual development. More variable features include sparse hair, short broad metacarpals and phalanges, and mild recurrent infections.	-	-	-	psi-mi:"MI:2228"(ceitec)	Q9UJW3(0)|Q9Y6K1(0)
CPX-945	TLR4-TLR6 toll-like receptor complex	-	9606	O00206(1)|Q9Y2C9(1)	ECO:0000353(physical interaction evidence used in manual assertion)	intact:EBI-13951319	GO:0005886(plasma membrane)|GO:0045087(innate immune response)|GO:0004888(transmembrane signaling receptor activity)|GO:1904646(cellular response to amyloid-beta)|GO:0140052(cellular response to oxidised low-density lipoprotein particle stimulus)|GO:0002755(MyD88-dependent toll-like receptor signaling pathway)|GO:0043235(receptor complex)	qsproteome:QS133604(identity)|complex portal:CPX-945(complex-primary)|pubmed:20037584(see-also)|pubmed:33576548(see-also)|pubmed:34180006(see-also)|reactome:R-HSA-8869699(identity)	Type I membrane receptor that plays a crucial role in innate immunity by recognizing conserved patterns in diverse microbial molecules including lipoproteins, lipopeptides, lipopolysaccharide, flagellin, and nucleic acids. Initiates innate immune activation of macrophages and microglia.through binding of atherogenic lipids susch as oxidised LDL (CHEBI:60151) or beta-amyloid 42 complex (CPX-1070) to a shared receptor, CD36 (P16671), that provides the proximal signalling event required for TLR4-TLR6 activation	Ligand binding causes the TLR molecules to reorient their TIR domains (IPR000157), which allow docking of TIR containing proteins, such as MYD88 (Q99836) through TIR-TIR interactions.	Heterodimer	-	-	-	-	-	psi-mi:"MI:2228"(ceitec)	O00206(1)|Q9Y2C9(1)
CPX-948	S-adenosylmethionine synthase, MAT2A-MAT2B variant	AdoMet synthetase complex	9606	P31153(3)|Q9NZL9(1)	ECO:0000353(physical interaction evidence used in manual assertion)	intact:EBI-10624876	GO:0048269(methionine adenosyltransferase complex)|GO:0006556(S-adenosylmethionine biosynthetic process)|GO:0004478(methionine adenosyltransferase activity)|GO:0005524(ATP binding)	qsproteome:QS209976(identity)|rhea:RHEA:21080(identity)|intenz:2.5.1.6(identity)|wwpdb:4ktt(identity)|wwpdb:4ndn(identity)|wwpdb:4ktv(identity)|pubmed:25075345(see-also)|complex portal:CPX-948(complex-primary)|reactome:R-HSA-353576(identity)	Catalyzes the formation of S-adenosylmethionine from methionine and ATP. The reaction comprises of two steps that are both catalyzed by the same enzyme: formation of S-adenosylmethionine (AdoMet) and triphosphate, and subsequent hydrolysis of the triphosphate. The complex is present in nearly all tissues and is thought to be essential in providing the necessary SAM flux for methylation of DNA and various proteins including histones. The Vmax of the MAT2A-2A complex is three- to four fold higher than the MAT2A heterotetramer (CPX-3168).	The complex has four active sites located at the interface of the MAT2Adimers. MAT2B interacts with MAT2A through the insertion of its C-terminal tail into a cavity created at the interface of the MAT2A dimer. The reaction is initiated by the sulfur atom of the methionine which carries a nucleophilic attack against the C5′ atom of ATP followed by the hydrolysis of the tripolyphosphate.	Heterohexamer	-	-	-	-	-	psi-mi:"MI:2228"(ceitec)	P31153(3)|Q9NZL9(1)
CPX-949	Mitochondrial 3-oxoacyl-[acyl-carrier-protein] reductase	KAR complex	9606	CHEBI:57540(0)|CHEBI:58349(0)|Q8N4T8(2)|Q92506(2)	ECO:0000353(physical interaction evidence used in manual assertion)	wwpdb:4cql	GO:0004316(3-oxoacyl-[acyl-carrier-protein] reductase (NADPH) activity)|GO:1990204(oxidoreductase complex)|GO:0006633(fatty acid biosynthetic process)|GO:0005759(mitochondrial matrix)	qsproteome:QS49978(identity)|reactome:R-HSA-8862181(identity)|pubmed:19571038(see-also)|rhea:RHEA:17397(identity)|intenz:1.1.1.100(identity)|wwpdb:4cqm(identity)|pubmed:25203508(see-also)|humap:huMAP3_06905.1(identity)|complex portal:CPX-949(complex-primary)	Catalyses the second step of the mitochondrial fatty acid synthesis (mtFAS) pathway, reducing 3-oxoacyl-[ACP] to (3R)-hydroxyacyl-[ACP] in a NADPH-dependent manner with no chain length preference, thereby participating in mitochondrial fatty acid biosynthesis. The.mtFAS pathway is essential for mammalian embryonic survival and provides the precursor of mitochondrially synthesized aloha-lipoic acid, a key cofactor for oxidative decarboxylation of alpha-keto acids and glycine within eukaryotic cells. Deficiency of mtFAS leads to respiratory chain defects and mitochondrial dysfunction.	The heterotetramer is a dimer of HSD17B8 and CBR4 dimers. Two subunits of HSD17B8 interact with each other through two alpha helices, A4 and A5, forming a four-helix bundle. At the interaction surface between HSD17B8 and CBR4, the corresponding B7 beta-strands from each subunit associate in an anti-parallel manner interacting through water-mediated H-bonds, forming an extended continuous beta-sheet. Two helices (A6) from both subunits are also packed against each other.CBR4 subunit is the catalytically active subunit of the complex whilst the HSD17B8 subunit works as a scaffold protein. NAD+ selectively þinds to the HSD17B8 subunits and NADP+ to CBR4 subunits.	Heterotetramer	-	-	-	-	-	psi-mi:"MI:2228"(ceitec)	Q8N4T8(2)|Q92506(2)
CPX-951	mRNA cleavage factor I(m) complex, CPSF7 variant	CFIm25/CFIm59 complex	9606	O43809(2)|Q8N684(2)	ECO:0000353(physical interaction evidence used in manual assertion)	intact:EBI-10504594	GO:0005849(mRNA cleavage factor complex)|GO:0031124(mRNA 3'-end processing)|GO:0035925(mRNA 3'-UTR AU-rich region binding)	qsproteome:QS196295(identity)|wwpdb:3bho(subset)|wwpdb:2cl3(subset)|wwpdb:2j8q(subset)|wwpdb:3bap(subset)|wwpdb:3mdg(subset)|wwpdb:3mdi(subset)|pubmed:18445629(see-also)|wwpdb:3n9u(identity)|complex portal:CPX-951(complex-primary)|pubmed:21295486(see-also)|pubmed:20695905(see-also)	Required for the post-transcriptional cleavage of 3' mRNA as part of its maturation process. Recognises and binds auxiliary UGUA sequence elements localized near the cleavage and polyadenylation signals in the 3'-untranslated region of pre-mRNAs and appears to determine which is the terminal exon. Recruits additional complexes which promote RNA looping.	The NUDT21 dimer is clasped on opposite sides by two CPFS7 RNA recognition motif (RRM) domains. Each NUDT21 subunit binds one UGUA element and may act to facilitate looping of the intervening RNA between two UGUA elements	Heterotetramer	-	-	-	-	-	psi-mi:"MI:2228"(ceitec)	O43809(2)|Q8N684(2)
CPX-952	Caspase-1 complex	Interleukin-1beta-converting enzyme complex|ICE complex|Active CASP1|Active Caspase-1	9606	P29466-PRO_0000004522(2)|P29466-PRO_0000004524(2)	ECO:0000353(physical interaction evidence used in manual assertion)	wwpdb:1ibc	GO:0002221(pattern recognition receptor signaling pathway)|GO:0070269(pyroptosis)|GO:0043525(positive regulation of neuron apoptotic process)|GO:0032731(positive regulation of interleukin-1 beta production)|GO:0090200(positive regulation of release of cytochrome c from mitochondria)|GO:0008303(caspase complex)|GO:0005737(cytoplasm)|GO:0050729(positive regulation of inflammatory response)|GO:0005615(extracellular space)|GO:0004197(cysteine-type endopeptidase activity)	qsproteome:QS220492(identity)|wwpdb:2fqq(identity)|wwpdb:6pzp(identity)|wwpdb:5mtk(identity)|wwpdb:5mmv(identity)|wwpdb:6f6r(identity)|intenz:3.4.22.36(identity)|wwpdb:1bmq(identity)|wwpdb:1ice(identity)|wwpdb:1rwk(identity)|wwpdb:1rwm(identity)|wwpdb:1rwn(identity)|wwpdb:1rwo(identity)|wwpdb:1rwp(identity)|wwpdb:1rwv(identity)|wwpdb:1rww(identity)|wwpdb:1rwx(identity)|wwpdb:1sc1(identity)|wwpdb:1sc3(identity)|wwpdb:1sc4(identity)|wwpdb:2h48(identity)|wwpdb:2h4w(identity)|wwpdb:2h4y(identity)|wwpdb:2h51(identity)|wwpdb:2h54(identity)|wwpdb:2hbq(identity)|wwpdb:2hbr(identity)|wwpdb:2hby(identity)|wwpdb:2hbz(identity)|wwpdb:3d6f(identity)|wwpdb:3d6h(identity)|wwpdb:3d6m(identity)|wwpdb:3ns7(identity)|pubmed:15296730(see-also)|complex portal:CPX-952(complex-primary)|pubmed:7721861(see-also)|reactome:R-HSA-448695(identity)|pubmed:22764097(see-also)|signor:SIGNOR-C220(identity)	A pro-inflammatory thiol protease complex that is activated in response to pathogen infections and toxins. Primarily acts in monocytes and macrophages. Activation by autocatalytic cleavage is an ATP-dependent reaction and occurs within an activation platform, the Inflammasome (CPX-4141, CPX-4082, CPX-4144, CPX-4142 and CPX-4143). Once activated, it has a strict requirement for an Asp residue at position P1 and preferred cleavage sequence of Asp-Glu-Val-Asp-|-. It cleaves interleukins 1beta (IL1B, P01584) and IL18 (Q14116) between an Asp and an Ala, releasing the mature cytokines which are involved in a variety of inflammatory processes. Cleaves and activates sterol regulatory element binding proteins (SREBPs). Related to, but independent of, IL1B activation it is also involved in pyroptosis of macrophages, a special case of cell death, associated with infection by intracellular pathogens where it cleaves GSDMD (P57764). However, as a side effect of pyroptosis active IL1B is often released form the dead cells and therefore some link exists between both activities. While primarily a pro-inflammatory caspase it can also promote apoptosis in non-immune cells, especially in response to brain, kidney and renal cell injury. Caspase-1-deficient mice are protected from several acute and chronic inflammatory diseases, including sepsis and colitis.	Heterotetramer consists of two anti-parallel arranged heterodimers, each one formed by a 20 kDa (p20) and a 10 kDa (p10) subunit. May also form linear polymers via CARD domain.	Heterotetramer	-	-	-	-	-	psi-mi:"MI:2228"(ceitec)	P29466-PRO_0000004522(2)|P29466-PRO_0000004524(2)
CPX-955	BRCC E3 ubiquitin ligase complex	BRCA1-BRCA2- containing complex.	9606	P38398(0)|P46736(0)|P51587(0)|Q06609(0)|Q99728(0)|Q9NXR7(0)	ECO:0005547(biological system reconstruction evidence based on inference from background scientific knowledge used in manual assertion)	-	GO:0071479(cellular response to ionizing radiation)|GO:0061630(ubiquitin protein ligase activity)|GO:0005634(nucleus)|GO:2000001(regulation of DNA damage checkpoint)|GO:0000152(nuclear ubiquitin ligase complex)	pubmed:16707425(see-also)|wwpdb:1jm7(subset)|efo:EFO:0000305(see-also)|humap:huMAP3_00528.1(subset)|pubmed:12485996(see-also)|intenz:3.4.19.12(identity)|pubmed:24832651(see-also)|pubmed:14636569(see-also)|intenz:2.3.2.27(identity)|wwpdb:1n0w(subset)|pubmed:12442171(see-also)|complex portal:CPX-955(complex-primary)|signor:SIGNOR-C295(identity)	A Ubc5-dependent E3 ubiquitin ligase complex involved in DNA repair, potentially by regulating factors involved in the process. It has a defined substrate specificity, with a strong preference for the nucleosome core histones H2A, H2B, H3 and H4. It co-localizes with, and efficiently ubiquitylates, the histone variant H2AX at sites of DNA damage.	After treatment with DNA damaging agents, BRCA1 is phosphorylated and there is an increased association with RAD51, linking the complex to DNA damage repair. The RAD51 subunit is more weakly associated with BRCC than are other core subunits.	-	-	Breast cancer (EFO_0000305): A common malignancy originating from breast epithelial tissue. Breast neoplasms can be distinguished by their histologic pattern. Invasive ductal carcinoma is by far the most common type. Breast cancer is etiologically and genetically heterogeneous. Important genetic factors have been indicated by familial occurrence and bilateral involvement. Mutations at more than one locus can be involved in different families or even in the same case. . Mutations in BRCA1 are thought to be responsible for 45% of inherited breast cancer. Moreover, BRCA1 carriers have a 4-fold increased risk of colon cancer, whereas male carriers face a 3-fold increased risk of prostate cancer. Cells lacking BRCA1 show defects in DNA repair by homologous recombination.	-	-	-	psi-mi:"MI:0469"(IntAct)	P38398(0)|P46736(0)|P51587(0)|Q06609(0)|Q99728(0)|Q9NXR7(0)
CPX-969	Caspase-2 complex	Active CASP2|Active Caspase-2|Caspase-2 tetramer|Casp2 tetramer	9606	P42575-PRO_0000004542(2)|P42575-PRO_0000004545(2)	ECO:0000353(physical interaction evidence used in manual assertion)	wwpdb:3r7s	GO:0004197(cysteine-type endopeptidase activity)|GO:0008303(caspase complex)|GO:0043065(positive regulation of apoptotic process)|GO:0001836(release of cytochrome c from mitochondria)|GO:0060546(negative regulation of necroptotic process)|GO:0005737(cytoplasm)|GO:0005634(nucleus)|GO:0097752(regulation of DNA stability)	qsproteome:QS205069(identity)|intenz:3.4.22.55(identity)|pubmed:21828056(see-also)|wwpdb:1pyo(identity)|wwpdb:3r5j(identity)|wwpdb:3r6g(identity)|wwpdb:3r6l(identity)|wwpdb:3r7b(identity)|wwpdb:3r7n(identity)|wwpdb:3rjm(identity)|efo:EFO:1001469(see-also)|complex portal:CPX-969(complex-primary)|efo:MONDO:0004975(see-also)|reactome:R-HSA-350852(identity)|efo:MONDO:0007739(see-also)|reactome:R-HSA-205098(identity)|pubmed:22949111(see-also)|efo:EFO:0000220(see-also)|signor:SIGNOR-C227(identity)	Thiol-dependent aspartate-specific protease complex possessing features of both initiator and executioner caspases and required in stress-induced apoptosis. Genotoxic stress, mitotic catastrophe, heat shock, ER stress or bacterial toxins can stimulate Caspase-2 activation. It is activated by autocatalytic cleavage in the Caspase-2-PIDDosome (CPX-3905). Once activated, it is released from the PIDDosome and induces BID (P55957) cleavage, BAX (Q07812) translocation to mitochondria, subsequent Cytochrome c (P99999) release and consequent activation of the apoptotic process. Specifically cleaves substrates with an aspartic acid residue at position P1 and has a preferred cleavage sequence of Val-Asp-Val-Ala-Asp-|-. In addition, Caspase-2 has been reported to be a negative regulator of necroptosis and to be indispensable for correct cell proliferation and genomic stability acting as a potential tumor suppressor factor. Caspase-2 is negatively regulated by phosphorylation at distinct sites (Ser157 and Ser340) during cell division and in nutrient abundance conditions. In response to heat shock, Caspase-2 activity is suppressed by the chaperone HSP90AA1(P07900). Decreased level of Caspase-2 associated with childhood forms of drug-resistance acute lymphoblastic leukaemia and decreased Caspase-2 expression was observed in mantle cell lymphoma tumor samples. Caspase-2 is associated with neurodegenerative disorders such as Alzheimer's and Huntington'd diseases.	Caspase-2 consists of anti-parallel arranged heterodimers of p12/p18 subunits. Caspase-2 is the only member of caspase family that shows strong preference for pentapeptides with VDVAD being the optimal substrate sequence. Glu-217 and Arg-378 form a salt bridge which is broken by rotation of Glu-217 residue during enzyme activation; this activation mechanism is unique among the caspase family.	Heterotetramer	-	Huntington disease [MONDO:0007739]: Huntington disease (HD) is a rare neurodegenerative disorder of the central nervous system characterized by unwanted choreatic movements, behavioral and psychiatric disturbances and dementia.|Alzheimer's disease [MONDO:0004975]: A dementia that results in progressive memory loss, impaired thinking, disorientation, and changes in personality and mood starting in late middle age and leads in advanced cases to a profound decline in cognitive and physical functioning and is marked histologically by the degeneration of brain neurons especially in the cerebral cortex and by the presence of neurofibrillary tangles and plaques containing beta-amyloid. It is characterized by memory lapses, confusion, emotional instability and progressive loss of mental ability.|Acute lymphoblastic leukemia [EFO:0000220]: A leukemia/lymphoma found predominately in children and adolescents and characterized by a high number of lymphoblasts and solid tumor lesions. Frequent sites involve LYMPH NODES, skin, and bones. It most commonly presents as leukemia.|Mantle cell lymphoma [EFO:1001469]: a type of non-Hodgkin lymphoma (NHL). It develops when the body makes abnormal B-lymphocytes – the lymphoma cells. (B-lymphocytes are white blood cells that fight infection.) The lymphoma cells build up in lymph nodes.	-	-	-	psi-mi:"MI:2228"(ceitec)	P42575-PRO_0000004542(2)|P42575-PRO_0000004545(2)
CPX-970	Caspase-3 complex	Active Caspase-3|Active CASP3|Apopain complex|Cysteine protease CPP32 complex	9606	P42574-PRO_0000004571(2)|P42574-PRO_0000004572(2)	ECO:0000353(physical interaction evidence used in manual assertion)	wwpdb:1rhj	GO:0008303(caspase complex)|GO:0004197(cysteine-type endopeptidase activity)|GO:1902512(positive regulation of apoptotic DNA fragmentation)|GO:0043065(positive regulation of apoptotic process)|GO:0097191(extrinsic apoptotic signaling pathway)|GO:0097193(intrinsic apoptotic signaling pathway)	qsproteome:QS139061(identity)|wwpdb:2h5j(identity)|wwpdb:1cp3(identity)|intenz:3.4.22.56(identity)|pubmed:10200555(see-also)|wwpdb:1gfw(identity)|wwpdb:1nme(identity)|wwpdb:1pau(identity)|wwpdb:1re1(identity)|wwpdb:1rhk(identity)|wwpdb:1rhm(identity)|wwpdb:1rhq(identity)|wwpdb:1rhr(identity)|wwpdb:1rhu(identity)|wwpdb:2c1e(identity)|wwpdb:2c2k(identity)|wwpdb:2c2m(identity)|wwpdb:2c2o(identity)|wwpdb:2cdr(identity)|wwpdb:2cjx(identity)|wwpdb:2cjy(identity)|wwpdb:2cnk(identity)|wwpdb:2cnl(identity)|wwpdb:2cnn(identity)|wwpdb:2cno(identity)|wwpdb:2dko(identity)|wwpdb:2h5i(identity)|wwpdb:2h65(identity)|wwpdb:2xyg(identity)|wwpdb:2xyh(identity)|wwpdb:2xyp(identity)|wwpdb:3edq(identity)|wwpdb:3gjq(identity)|wwpdb:3gjr(identity)|wwpdb:3gjs(identity)|wwpdb:3gjt(identity)|wwpdb:3kjf(identity)|wwpdb:4dcj(identity)|wwpdb:4dco(identity)|wwpdb:4dcp(identity)|wwpdb:5ic4(identity)|reactome:R-HSA-6804332(identity)|reactome:R-HSA-350888(identity)|complex portal:CPX-970(complex-primary)|signor:SIGNOR-C221(identity)	A thiol protease complex that is activated by caspase-9 (CPX-3762 and CPX-991) and is one of the main effector caspases in mammalian cells. Cleaves and activates Caspase-6 (CPX-971), Caspase-7 (CPX-2862) and Caspase-9. At the onset of apoptosis it proteolytically cleaves poly[ADP-ribose] polymerase 1 (PARP1, P09874) at a '216-Asp-|-Gly-217' bond. It is also the primary activator of apoptotic DNA fragmentation through inactivation of DNA fragmentation factor subunit alpha (DFFA - O00273).	The p17 and p12 subunits are folded into a compact cylinder approximately 40x33x25 A in size, and the folding is dominated by a central six-stranded beta-sheet with five parallel and one antiparallel strands. Strict requirement for an Asp residue at positions P1 and P4. It has a preferred cleavage sequence of Asp-Xaa-Xaa-Asp-|- with a hydrophobic amino-acid residue at P2 and a hydrophilic amino-acid residue at P3, although Val or Ala are also accepted at this position.	Heterotetramer	-	-	-	-	-	psi-mi:"MI:2228"(ceitec)	P42574-PRO_0000004571(2)|P42574-PRO_0000004572(2)
CPX-971	Caspase-6 complex	Active MCH2|Caspase-6 tetramer|Casp6 tetramer|Active Caspase-6|Active Casp6	9606	P55212-PRO_0000004609(2)|P55212-PRO_0000004611(2)	ECO:0000353(physical interaction evidence used in manual assertion)	wwpdb:3p45	GO:0004197(cysteine-type endopeptidase activity)|GO:0008303(caspase complex)|GO:0043065(positive regulation of apoptotic process)|GO:1901028(regulation of mitochondrial outer membrane permeabilization involved in apoptotic signaling pathway)|GO:0005730(nucleolus)	qsproteome:QS191427(identity)|wwpdb:8eg5(identity)|wwpdb:8eg6(identity)|wwpdb:3p4u(identity)|wwpdb:3qnw(identity)|wwpdb:3s70(identity)|wwpdb:3s8e(identity)|wwpdb:3v6m(identity)|wwpdb:4iyr(identity)|intenz:3.4.22.59(identity)|efo:MONDO:0007739(see-also)|efo:MONDO:0004975(see-also)|reactome:R-HSA-350324(identity)|reactome:R-HSA-352255(identity)|complex portal:CPX-971(complex-primary)|signor:SIGNOR-C228(identity)	A cysteine protease complex that specifically cleaves substrates with an aspartic acid residue at position P1 and has a preferred cleavage sequence of Val-Glu-His-Asp-|-. Caspase-6 is an initiator enzyme involved in the activation cascade of caspases responsible for apoptosis execution. Caspase-6 is capable of autoactivation and/or may be activated via proteolytic cleavage by Caspase-3 (CPX-970), Caspase-8 (CPX-975) or Caspase-10 (Q92851). Once activated it cleaves pro-Caspase-2 (P42575), pro-Caspase-8 (Q14790) and pro-Caspase-10 allowing their oligomerization into active Caspase-2 (CPX-969), Caspase-8 and Caspase-10. Caspase-6 induces mitochondrial permeabilisation, which leads to cytochrome c release and activation of the Apotosome (CPX-3762). Caspase-6 plays a role in neurodegenerative disease such as Huntigton disease (HD) and Alzheimer's disease. In HD, a mutant huntingtin (mHTT) protein features expanded polyglutamine repeats at its N-terminus. Caspase-6 is a key processing enzyme responsible for the cleavage of mHTT.	Heterotetramer that consists of two anti-parallel arranged heterodimers, each one formed by a 18 kDa (p18) and a 11 kDa (p11) subunit. Caspase-6 zymogen is proteolytically cleaved into active subunits. Activation is achieved by dimerisation of each of the proteolytically cleaved protomers.	Heterotetramer	-	Alzheimer's disease [MONDO:0004975]: A dementia that results in progressive memory loss, impaired thinking, disorientation, and changes in personality and mood starting in late middle age and leads in advanced cases to a profound decline in cognitive and physical functioning and is marked histologically by the degeneration of brain neurons especially in the cerebral cortex and by the presence of neurofibrillary tangles and plaques containing beta-amyloid. It is characterized by memory lapses, confusion, emotional instability and progressive loss of mental ability.|Huntington disease [MONDO:0007739]: Huntington disease (HD) is a rare neurodegenerative disorder of the central nervous system characterized by unwanted choreatic movements, behavioral and psychiatric disturbances and dementia.	-	-	-	psi-mi:"MI:2228"(ceitec)	P55212-PRO_0000004609(2)|P55212-PRO_0000004611(2)
CPX-973	Complement C3b complex	-	9606	P01024-PRO_0000005908(1)|P01024-PRO_0000005911(1)	ECO:0000353(physical interaction evidence used in manual assertion)	wwpdb:2i07	GO:0005615(extracellular space)|GO:0001848(complement binding)|GO:1903028(positive regulation of opsonization)|GO:0006956(complement activation)|GO:0050766(positive regulation of phagocytosis)|GO:0050778(positive regulation of immune response)|GO:0030449(regulation of complement activation)|GO:0008228(opsonization)	qsproteome:QS189737(identity)|matrixdb:MULT_84_human(identity)|pubmed:27782329(see-also)|pubmed:6225800(see-also)|efo:MONDO:0013417(see-also)|efo:MONDO:0016244(see-also)|efo:MONDO:0013043(see-also)|efo:EFO:0001365(see-also)|wwpdb:5fo7(identity)|pubmed:27013439(see-also)|wwpdb:3g6j(identity)|pubmed:19196712(see-also)|pubmed:17051160(see-also)|reactome:R-HSA-166832(identity)|pubmed:6559201(see-also)|pubmed:15454921(see-also)|pubmed:21205667(see-also)|pubmed:17051150(see-also)|complex portal:CPX-973(complex-primary)|pubmed:26489954(see-also)	A protein complex of the alternative pathway of complement activation of the innate immune system. Complement C3 precursor is activated by cleavage into C3a and C3b by C3 convertases, either C4bC2a in the classical and lectin pathways or C3(H2O)Bb, C3bBb, C3bBbC3b, C3bBbP or C3bBbC3bP in the alternative pathway. C3b acts as an opsonin and interacts with glycoproteins and carbohydrates on pathogenic or apoptotic target cell surfaces through its reactive thioester moiety. Opsonization of target cells leads to enhanced phagocytosis, lysis of target cells via membrane attack complex (CPX-6159) assembly, clearance of antibody-antigen complexes and up-regulation of the adaptive response. Activation of C3b leads to an amplification cascade that generates more C3 convertase, deposits more C3b at the local site and switches C3 convertases to C5 convertases. To protect host cells from inadvertent complement activation the activation of C3b is tightly regulated by either disrupting the C3 convertases or aiding in the proteolytic degradation of C3b. Bacteria and viruses possess C3b proteases to evade the complement response. Lack of protection, due to familial mutations in the complement genes or the presence of autoantibodies against regulators has been linked to atypical hemolytic uremic syndrome (aHUS) and C3 glomerulopathies (C3G) in kidneys and age-related macular degeneration (AMD) in eyes. Conditions of chronic and acute inflammations, as in rheumatoid arthritis, strokes, and heart attacks, become aggravated by complement activation against the disturbed tissue.	The alternative pathway is continuously activated at a low level. C3 precursor is first processed by the removal of 4 Arg residues and spontaneous hydrolysis due to the breakdown of the internal thioester bond forms C3(H2O) (disulfide bonded P01024-PRO_0000005909 & P01024-PRO_0000005908). C3(H2O) subsequently binds factor B that is cleaved by Factor D (P00746) into 2 fragments: CFBa and CFBb. CFBb, a serine protease, then combines with complement factor C3(H2O) or C3b to generate the C3 or C5 convertases. Proteolytic cleavage of C3 to C3b is accompanied by large conformational changes that result in the exposure of cryptic binding sites required for convertase assembly and regulation. This includes a significant movement of the thioester-bond-containing domain through which C3b attaches to target surfaces.	Heterodimer	-	Complement component 3 (C3) deficiency [MONDO:0013417]: a rare, autosomal recessive defect of the complement classical pathway. Patients develop recurrent, severe, pyogenic infections because of ineffective opsonization of pathogens. Some patients may also develop autoimmune disorders, such as arthralgia and vasculitic rashes, lupus-like syndrome and membranoproliferative glomerulonephritis.|Atypical hemolytic-uremic syndrome with C3 anomaly [MONDO:0016244 & MONDO:0013043]: an autosomal dominant, atypical form of hemolytic-uremic syndrome (aHUS, a thrombotic microangiopathy) characterized by mechanical hemolytic anemia, thrombocytopenia, and renal dysfunction.|Age-related macular degeneration [EFO:0001365]: age-related macular degeneration usually in older adults which results in a loss of vision in the center of the visual field (the macula lutea) because of damage to the retina. Manifests as ophthalmoscopically visible yellowish accumulations of protein and lipid that lie beneath the retinal pigment epithelium and within an elastin-containing structure known as Bruch membrane. Occurs in dry and wet forms. Most common cause of irreversible vision loss in the developed world.	-	-	-	psi-mi:"MI:0469"(IntAct)	P01024-PRO_0000005908(1)|P01024-PRO_0000005911(1)
CPX-974	SRCAP chromatin remodeling complex	SRCAP-containing complex|ACTL6A:ACTR6:DMAP1:RUVBL1:RUVBL2:SWI2/SNF2-related CBP activator protein:VPS72:YEATS4:ZNHIT1 complex|SRCAP histone exchange complex	9606	O43257(0)|O95619(0)|O96019(0)|Q15906(0)|Q6ZRS2(0)|Q9GZN1(0)|Q9NPF5(0)|Q9Y230(0)|Q9Y265(0)	ECO:0005547(biological system reconstruction evidence based on inference from background scientific knowledge used in manual assertion)	-	GO:0000786(nucleosome)|GO:0042393(histone binding)|GO:0006338(chromatin remodeling)|GO:0140713(histone chaperone activity)|GO:0006355(regulation of transcription, DNA-templated)|GO:0140658(ATPase-dependent chromatin remodeler activity)	intenz:3.6.4.12(identity)|pubmed:25176633(see-also)|efo:MONDO:0007621(see-also)|pubmed:15647280(see-also)|pubmed:17101442(see-also)|wwpdb:2xsz(subset)|intenz:3.6.4(identity)|pubmed:16634648(see-also)|complex portal:CPX-974(complex-primary)|rhea:RHEA:13065(identity)	ATP-dependent chromatin remodeling complex that catalyzes the exchange of H2A/H2B for H2A.Z/H2B in nucleosomes, thus regulating transcription of a specific subset of genes. Whether VPS72 and ZNHIT1 are part of the core complex is unclear. The first study (PMID:16634648) to show the histone exchange activity were not able to identify these two proteins in the purified active complex, whereas a previous study (PMID:15647280) purified a complex that contained the two proteins, but showed no functional activity in the exchange assay. A recent study (PMID: 25176633) claimed that the SRCAP complex may also be involved in double strand DNA repair by homologous recombination. However, this was only demonstrated for the SRCAP protein, and not the complex.	SRCAP and ZNHIT1 depletion increased sensitivity of cells to DNA damage-inducing agents.	-	-	Floating-Harbor syndrome (MONDO:0007621): Genetic developmental disorder characterized by facial dysmorphism, short stature with delayed bone age, and expressive language delay. The syndrome is associated with heterozygous mutations in exon 34 of the SRCAP gene (16p11.2), with two recurrent mutations (Arg2444* and Arg2435*).	-	-	-	psi-mi:"MI:0469"(IntAct)	O43257(0)|O95619(0)|O96019(0)|Q15906(0)|Q6ZRS2(0)|Q9GZN1(0)|Q9NPF5(0)|Q9Y230(0)|Q9Y265(0)
CPX-975	Caspase-8 complex	Initiator Caspase-8|Active Caspase-8|Active Caspase 8|Initiator Caspase 8	9606	Q14790-PRO_0000004629(2)|Q14790-PRO_0000004631(2)	ECO:0000353(physical interaction evidence used in manual assertion)	intact:EBI-21136266	GO:0008625(extrinsic apoptotic signaling pathway via death domain receptors)|GO:0008303(caspase complex)|GO:0004197(cysteine-type endopeptidase activity)|GO:0006508(proteolysis)|GO:0035877(death effector domain binding)|GO:0005737(cytoplasm)	qsproteome:QS179019(identity)|wwpdb:1f9e(identity)|wwpdb:1qdu(identity)|wwpdb:1qtn(identity)|wwpdb:2c2z(identity)|wwpdb:3kjn(identity)|wwpdb:3kjq(identity)|efo:Orphanet:275517(see-also)|intenz:3.4.22.61(identity)|reactome:R-HSA-2562550(identity)|complex portal:CPX-975(complex-primary)|signor:SIGNOR-C231(identity)	Cysteine protease that specifically cleaves substrates with an aspartic acid residue at the P(1) position and has an optimal recognition motif that incorporates four amino acid residues N-terminal to the cleavage site. Caspase-8 is an initiator enzyme in death receptors induced pathways of which the downstream executioner Caspase-3 (CPX-970) is a physiological target. It is activated via proteolytic cleavage by the DISC complex. Once activated, Caspase-8 cleaves and activates Caspase-3, Caspase-4 (P49662), Caspase-6 (CPX-971), Caspase-7 (CPX-2862), Caspase-9 (CPX-991 and CPX-3762) and Caspase-10 (Q92851). Deficiency leads to autoimmune lymphoproliferative syndrome (ALPS).	Caspase-8 p18 and p10 subunits are folded into a compact cylinder of ~28 x 37 x 48 A. The protein has an alpha/beta folding motif with a central six-stranded beta-sheet with five parallel strands and one antiparallel strand. In the heterotetramer, the first segment of the p10 subunit and the last segment of the p18 subunit extend from the compact structure in an antiparallel fashion and interact with the other heterodimer. The approximate area of the solvent accessible interface between the two dimers is 2100 A^2.	Heterotetramer	-	Autoimmune lymphoproliferative syndrome with recurrent viral infections (Caspase-8 deficiency syndrom) [Orphanet:275517]: Disorder resembling autoimmune lymphoproliferative syndrome (ALPS). It is characterized by lymphadenopathy, splenomegaly, and defective CD95-induced apoptosis of peripheral blood lymphocytes (PBLs). It leads to defects in activation of T-lymphocytes, B-lymphocytes, and natural killer cells leading to immunodeficiency characterized by recurrent sinopulmonary and herpes simplex virus infections and poor responses to immunization.	-	-	-	psi-mi:"MI:2228"(ceitec)	Q14790-PRO_0000004629(2)|Q14790-PRO_0000004631(2)
CPX-978	NuA4 histone acetyltransferase complex	TIP60 complex|TRRAP/TIP60 complex|Nucleosomal Acetyltransferase of H4 complex|NuA4/TIP60 complex	9606	O95619(0)|O96019(0)|P60709(0)|Q05BQ5(0)|Q15014(0)|Q15906(0)|Q52LR7(0)|Q92993(0)|Q96L91(0)|Q9H0E9(0)|Q9H2F5(0)|Q9HAF1(0)|Q9NPF5(0)|Q9NV56(0)|Q9NXR8(0)|Q9UBU8(0)|Q9Y230(0)|Q9Y265(0)|Q9Y4A5(0)	ECO:0005547(biological system reconstruction evidence based on inference from background scientific knowledge used in manual assertion)	-	GO:0010485(H4 histone acetyltransferase activity)|GO:0043998(H2A histone acetyltransferase activity)|GO:0000786(nucleosome)|GO:0005524(ATP binding)|GO:0000400(four-way junction DNA binding)|GO:0043138(3'-5' DNA helicase activity)|GO:0042981(regulation of apoptotic process)|GO:0016887(ATPase activity)|GO:2000779(regulation of double-strand break repair)|GO:0035267(NuA4 histone acetyltransferase complex)|GO:0051726(regulation of cell cycle)|GO:0045893(positive regulation of transcription, DNA-templated)|GO:0001046(core promoter sequence-specific DNA binding)|GO:1905168(positive regulation of double-strand break repair via homologous recombination)	efo:MONDO:0004992(see-also)|intenz:3.6.4.12(identity)|wwpdb:2n1d(subset)|wwpdb:2xsz(subset)|pubmed:27153538(see-also)|pubmed:15647280(see-also)|pubmed:12963728(see-also)|intenz:2.3.1.48(identity)|pubmed:14966270(see-also)|complex portal:CPX-978(complex-primary)|rhea:RHEA:13065(identity)|rhea:RHEA:45948(identity)|signor:SIGNOR-C459(identity)	Histone acetyl transferase (HAT) complex involved in transcriptional activation of selected genes, mostly involved in apoptosis, cell-cycle regulation and hypoxia. Examples of regulated genes include TP53 (P04637)-dependent transcription genes, those containing promoters regulated by MYC (P01106) and highly transcribed genes such as those encoding ribosomal proteins. The major acetylation targets are lysines-5, 8, and 12 on nucleosomal H4, K5 and K15 on H2A, histone variants H2AZ and H2AX, as well as non-histone substrates such as TP53. The NuA4 complex can also acetylate H3 in free histones. A core complex formed by the subunits KAT5, EPC1, and ING3 is sufficient to enable strong HAT activity on nucleosomal templates (Piccolo NuA4 CPX-709). The NuA4 complex is rapidly recruited at double-strand breaks (DSBs) during double strand break repair to acetylate H4, H2A, and H2AX, thereby facilitating chromatin opening.	Molecular weight =1.5 MDa MBTD1 and KAT5 subunits are critical for the function of the NuA4 complex in facilitating DSBs, specifically through homologous recombination.	-	-	Cancer (MONDO:0004992): A malignant neoplasm in which new abnormal tissue grow by excessive cellular division and proliferation more rapidly than normal and continues to grow after the stimuli that initiated the new growth cease	-	-	-	psi-mi:"MI:0469"(IntAct)	O95619(0)|O96019(0)|P60709(0)|Q05BQ5(0)|Q15014(0)|Q15906(0)|Q52LR7(0)|Q92993(0)|Q96L91(0)|Q9H0E9(0)|Q9H2F5(0)|Q9HAF1(0)|Q9NPF5(0)|Q9NV56(0)|Q9NXR8(0)|Q9UBU8(0)|Q9Y230(0)|Q9Y265(0)|Q9Y4A5(0)
CPX-979	Condensin I complex	-	9606	O95347(1)|Q15003(1)|Q15021(1)|Q9BPX3(1)|Q9NTJ3(1)	ECO:0005547(biological system reconstruction evidence based on inference from background scientific knowledge used in manual assertion)	-	GO:0005524(ATP binding)|GO:0016887(ATPase activity)|GO:0000794(condensed nuclear chromosome)|GO:0000796(condensin complex)|GO:0051984(positive regulation of chromosome segregation)|GO:1905821(positive regulation of chromosome condensation)|GO:1905820(positive regulation of chromosome separation)	efo:HP:0000252(see-also)|reactome:R-HSA-1638143(identity)|reactome:R-HSA-2520845(identity)|reactome:R-HSA-2529014(identity)|wwpdb:4u4p(subset)|pubmed:25474630(see-also)|pubmed:17268547(see-also)|pubmed:21795393(see-also)|pubmed:15823530(see-also)|complex portal:CPX-979(complex-primary)|signor:SIGNOR-C341(identity)	Involved in chromosome condensation and segregation, both in meiosis and mitosis. Assembles in alternating pattern with Condensin II (CPX-985) complex along metaphase chromosomes with fully resolved sister chromatids. Also affects nuclear architecture and chromosome stability during interphase. Defects in Condensin complexes lead to anaphase bridges and apoptosis. In meiosis, only stably associates with chromosomes after anaphase I.	The structural subunits SMC2 and SMC4 are common to both Condensin complexes and interact with the chromosomes. They are long proteins containing a flexible hinge in their center that allows their N- and C- termini to interact and form a head domain. The hinge domains of both subunits interact constitutionally while the head domains interact in an ATP-dependent manner. The 3 regulatory subunits are specific to Condensin I and II and bind the SMC subunits at their head domains via the NCAPH or NCAPH2 subunits, respectively. This interaction is ATP-independent.	Heteropentamer	-	Microcephaly [HP:0000252]: a genetic disorder characterized by a decreased size of the cranium.	-	-	-	psi-mi:"MI:0469"(IntAct)	O95347(1)|Q15003(1)|Q15021(1)|Q9BPX3(1)|Q9NTJ3(1)
CPX-983	ICAP1-KRIT1 integrin activation complex	ICAP1-CCM1 complex	9606	O00522(1)|O14713(1)	ECO:0000353(physical interaction evidence used in manual assertion)	intact:EBI-12727032	GO:0033622(integrin activation)	qsproteome:QS137949(identity)|pubmed:23317506(see-also)|wwpdb:4dx8(identity)|complex portal:CPX-983(complex-primary)|wwpdb:4JIF(identity)	Complex formation prevents the beta1-integrin binding protein ICAP1 from binding to, and limiting the activation of, beta1-integrin. ICAP1 is a known suppressor of integrin activation believed to act by competing with the integrin activators talin (Q9Y490) and kindlin (Q9BQL6) by competitively binding to the integrin beta1 cytoplasmic tail. Complex formation may also sequester ICAP1 to the nucleus.	The N-terminal region of KRIT1 binds ICAP1 via three NPxY-like motifs, completely overlapping with the region required for the interaction between ICAP1 and integrin beta1	Heterodimer	-	-	-	-	-	psi-mi:"MI:2228"(ceitec)	O00522(1)|O14713(1)
CPX-984	CCM endothelial permeability complex	Cerebral cavernous malformations complex	9606	O00522(0)|Q9BSQ5(1)|Q9BUL8(2)	ECO:0000353(physical interaction evidence used in manual assertion)	intact:EBI-1573226	GO:0045765(regulation of angiogenesis)|GO:0003158(endothelium development)	qsproteome:QS220482(identity)|efo:MONDO:0031037(see-also)|wwpdb:4tvq(subset)|pubmed:25825518(see-also)|complex portal:CPX-984(complex-primary)	Forms a signalling platform, responsible for maintaining integrity of endothelial permeability. Plays a key role in the integrity of the endothelial tubule networks at the initial stages of vasculogenesis. Appears to act primarily by inhibiting RhoA-associated kinase (ROCK) activation and thus regulating RhoA signaling however distinct patterns of interacting proteins for each CCM protein has been observed.	CCM2 appears to act as the central hub in the formation of CCM complex.	-	-	Cerebral cavernous malformations (CCM) [MONDO:0031037] A rare, capillary-venous malformations characterized by closely clustered irregular dilated capillaries that can be asymptomatic or that can cause variable neurological manifestations such as seizures, non-specific headaches, progressive or transient focal neurologic deficits, and/or cerebral hemorrhages.	-	-	-	psi-mi:"MI:2228"(ceitec)	O00522(0)|Q9BSQ5(1)|Q9BUL8(2)
CPX-985	Condensin II complex	-	9606	O95347(1)|P42695(1)|Q6IBW4(1)|Q86XI2(1)|Q9NTJ3(1)	ECO:0005547(biological system reconstruction evidence based on inference from background scientific knowledge used in manual assertion)	-	GO:0005524(ATP binding)|GO:0016887(ATPase activity)|GO:0000794(condensed nuclear chromosome)|GO:0000796(condensin complex)|GO:0051984(positive regulation of chromosome segregation)|GO:1905821(positive regulation of chromosome condensation)|GO:1905820(positive regulation of chromosome separation)	efo:HP:0000252(see-also)|wwpdb:4u4p(subset)|pubmed:25474630(see-also)|pubmed:21795393(see-also)|reactome:R-HSA-1638144(identity)|reactome:R-HSA-2294598(identity)|reactome:R-HSA-2294584(identity)|pubmed:15823530(see-also)|pubmed:17268547(see-also)|complex portal:CPX-985(complex-primary)|signor:SIGNOR-C342(identity)	Involved in chromosome condensation and segregation, both in meiosis and mitosis. Assembles in alternating pattern with Condensin I (CPX-979) complex along metaphase chromosomes with fully resolved sister chromatids. Also affects nuclear architecture and chromosome stability during interphase. Defects in Condensin complexes lead to anaphase bridges and apoptosis. In meiosis, only stably associates with chromosomes after anaphase I.	The structural subunits SMC2 and SMC4 are common to both Condensin complexes and interact with the chromosomes. They are long proteins containing a flexible hinge in their center that allows their N- and C- termini to interact and form a head domain. The hinge domains of both subunits interact constitutionally while the head domains interact in an ATP-dependent manner. The 3 regulatory subunits are specific to Condensin I and II and bind the SMC subunits at their head domains via the NCAPH or NCAPH2 subunits, respectively. This interaction is ATP-independent.	Heteropentamer	-	Microcephaly [HP:0000252]: a genetic disorder characterized by a decreased size of the cranium.	-	-	-	psi-mi:"MI:0469"(IntAct)	O95347(1)|P42695(1)|Q6IBW4(1)|Q86XI2(1)|Q9NTJ3(1)
CPX-989	PCAF histone acetylase complex	p300/CBP associated factor complex	9606	O75478(0)|O75486(0)|O75528(0)|O75529(0)|Q12962(0)|Q16514(0)|Q16594(0)|Q92831(0)|Q9Y4A5(0)|Q9Y6J9(0)	ECO:0005547(biological system reconstruction evidence based on inference from background scientific knowledge used in manual assertion)	-	GO:0000124(SAGA complex)|GO:0006355(regulation of transcription, DNA-templated)|GO:0031491(nucleosome binding)|GO:0004402(histone acetyltransferase activity)	rhea:RHEA:45948(identity)|humap:huMAP3_02107.1(subset)|pubmed:9674425(see-also)|pubmed:10637607(see-also)|pubmed:9885574(see-also)|pubmed:17694077(see-also)|pubmed:9880483(see-also)|intenz:2.3.1.48(identity)|complex portal:CPX-989(complex-primary)	A histone acetyl transferase complex that plays a role in regulation of transcription of a specific group of genes by increasing the decompaction of chromatin to facilitate the access of transcription factors to promoter regions. It preferentially acetylates a single residue of Histone H3 (Lys-14) and is only able to weakly acetylate a single residue of Histone H4 (Lys-8) within nucleosomal substrates. The complex may also acetylate non-histone proteins, such as transcription factors. .	Molecular weight 2MDa	-	-	-	-	-	-	psi-mi:"MI:0469"(IntAct)	O75478(0)|O75486(0)|O75528(0)|O75529(0)|Q12962(0)|Q16514(0)|Q16594(0)|Q92831(0)|Q9Y4A5(0)|Q9Y6J9(0)
CPX-991	Caspase-9 complex	Active Caspase 9|Active Caspase-9|Initiator Caspase-9|Initiator Caspase 9	9606	P55211(2)|P55211-PRO_0000004643(2)	ECO:0005547(biological system reconstruction evidence based on inference from background scientific knowledge used in manual assertion)	-	GO:0004197(cysteine-type endopeptidase activity)|GO:0008303(caspase complex)|GO:0043065(positive regulation of apoptotic process)	qsproteome:QS143125(identity)|intenz:3.4.22.62(identity)|wwpdb:1jxq(subset)|wwpdb:2ar9(subset)|reactome:R-HSA-141640(identity)|pubmed:29500231(see-also)|complex portal:CPX-991(complex-primary)|signor:SIGNOR-C229(identity)	A cysteine protease complex that is an apical protease of the intrinsic apoptosis pathway. Generates the active forms of Caspase-3 (CPX-970) and Caspase-7 (CPX-2862) by limited proteolysis, and thereby transmit the apoptotic signal to the execution phase. Caspase-9 is mostly active as part of a multicomponent complex known as the apoptosome (CPX-3762), however it has residual catalytic activity on its own.	Heterotetramer that consists of two anti-parallel arranged heterodimers, each one formed by a 35 kDa (p35) and a 10 kDa (p10) subunit. Activation is achieved by dimerisation of each of the proteolytically cleaved protomers.	Heterotetramer	-	-	-	-	-	psi-mi:"MI:2228"(ceitec)	P55211(2)|P55211-PRO_0000004643(2)
CPX-994	DNA polymerase zeta complex	Polymerase-zeta complex|Pol-zeta4 complex	9606	CHEBI:49883(1)|O60673(1)|P49005(0)|Q15054(0)|Q9UI95(1)	ECO:0005547(biological system reconstruction evidence based on inference from background scientific knowledge used in manual assertion)	-	GO:0016035(zeta DNA polymerase complex)|GO:0003887(DNA-directed DNA polymerase activity)|GO:0042276(error-prone translesion synthesis)|GO:0003684(damaged DNA binding)	qsproteome:QS118519(identity)|rhea:RHEA:22508(identity)|pubmed:31410467(see-also)|reactome:R-HSA-110279(see-also)|intenz:2.7.7.7(identity)|pubmed:23143872(see-also)|wwpdb:3abd(subset)|complex portal:CPX-994(complex-primary)|pubmed:24449906(see-also)	Error prone DNA polymerase active in translesion DNA synthesis in response to stalled DNA replication forks, for example at sites of covalent DNA lesions such as UV radiation-induced photo-products.	-	-	-	-	-	-	-	psi-mi:"MI:2228"(ceitec)	O60673(1)|P49005(0)|Q15054(0)|Q9UI95(1)
CPX-997	GCN5-containing ATAC complex	ADA2A-containing complex|Ada2/Gcn5/Ada3 transcription activator complex|KAT2A-containing ATAC complex|ATAC complex|G-ATAC complex|Ada two A containing complex	9606	O75478(0)|O75528(0)|P61964(0)|Q01658(0)|Q8IYH5(0)|Q92830(0)|Q96ES7(0)|Q9H8E8(0)|Q9NS73(0)|Q9ULM3(0)	ECO:0005547(biological system reconstruction evidence based on inference from background scientific knowledge used in manual assertion)	-	GO:0000987(cis-regulatory region sequence-specific DNA binding)|GO:0061629(RNA polymerase II-specific DNA-binding transcription factor binding)|GO:0006357(regulation of transcription from RNA polymerase II promoter)|GO:0140672(ATAC complex)|GO:0036408(histone acetyltransferase activity (H3-K14 specific))|GO:0045995(regulation of embryonic development)|GO:0051302(regulation of cell division)|GO:0051726(regulation of cell cycle)|GO:0090043(regulation of tubulin deacetylation)|GO:0072686(mitotic spindle)|GO:0001046(core promoter sequence-specific DNA binding)|GO:0006355(regulation of transcription, DNA-templated)	rhea:RHEA:21992(identity)|humap:huMAP3_07172.1(subset)|pubmed:18838386(see-also)|pubmed:22055187(see-also)|pubmed:19936620(see-also)|reactome:R-HSA-3662306(identity)|pubmed:26468280(see-also)|pubmed:19103755(see-also)|pubmed:20562830(see-also)|intenz:2.3.1.48(identity)|complex portal:CPX-997(complex-primary)	A histone acetyl transferase complex that plays a role in regulation of transcription of a specific group of genes by increasing the decompaction of chromatin to facilitate the access of transcription factors to promoter regions. It preferentially acetylates a single residue of Histone H3 (Lys-14) and only weakly acetylates Histone H4. Recruited to the promoters of the IE (immediate early) gene FOS (P01100), FOSL1 (P15407), EGR1 (P18146). The complex also regulates the activity of non-histone targets and orchestrates mitotic progression by regulating Cyclin A degradation through acetylation.Cyclin A/CDK2 kinase is essential for correct centrosome formation and inhibits SIRT2 (Q8IXJ6) function.	KAT14 and MBIP stabilize each other and may function as a scaffold for the complex.	-	-	-	-	-	-	psi-mi:"MI:0469"(IntAct)	O75478(0)|O75528(0)|P61964(0)|Q01658(0)|Q8IYH5(0)|Q92830(0)|Q96ES7(0)|Q9H8E8(0)|Q9NS73(0)|Q9ULM3(0)
CPX-998	Calcineurin-Calmodulin-AKAP5 complex, beta-R1 variant	AKAP5:CALM1:PPP3CB:PPP3R1|AKAP5:CALM2:PPP3CB:PPP3R1|AKAP5:CALM3:PPP3CB:PPP3R1|Calcineurin - AKAP79 complex|CN - AKAP5 complex, beta variant|PP2B - AKAP5 complex, beta variant	9606	CHEBI:29034(1)|CHEBI:29105(1)|CHEBI:29108(8)|P16298(1)|P24588(1)|P63098(1)|[P0DP23,P0DP24,P0DP25](1)	ECO:0005547(biological system reconstruction evidence based on inference from background scientific knowledge used in manual assertion)	-	GO:0008287(protein serine/threonine phosphatase complex)|GO:0033192(calmodulin-dependent protein phosphatase activity)|GO:0005829(cytosol)|GO:0044325(ion channel binding)|GO:1905665(positive regulation of calcium ion import across plasma membrane)|GO:0070886(positive regulation of calcineurin-NFAT signaling cascade)|GO:0008287(protein serine/threonine phosphatase complex)	qsproteome:QS191277(identity)|rhea:RHEA:47004(identity)|rhea:RHEA:20629(identity)|wwpdb:4ora(subset)|wwpdb:4orc(subset)|intenz:3.1.3.16(identity)|pubmed:11015619(see-also)|wwpdb:4or9(subset)|complex portal:CPX-998(complex-primary)	Calcium-dependent, calmodulin-stimulated protein phosphatase calcineurin in complex with plasma-membrane anchor protein AKAP5. Calcineurin is important for cardiac development and pathophysiology, for nervous-system development and for some of the plastic changes in neurons that are believed to underlie learning and memory. AKAP5 recruits calcineurin to the vicinity of L-type Ca2+ channels for their activation by elevated Ca2+ entering the cell. AKAP5 balances the opposing effects of calcineurin and protein kinase A (PKA) (P17612) on neuronal voltage-gated L-type Ca2+ channels and coordinates the activities of calcineurin, PKA and PKC on a number of other channels and receptors. Despite its atypical PxIxIT calcineurin-recognition motif that confers stronger binding affinity by calcineurin than other substrates it allows for effective disengagement of calcineurin to couple channel activation with downstream signaling events. The calcineurin-AKAP5 complex has been shown to promote NFAT signaling.	Calcineurin is a heterodimer consisting of calcineurin A (PPP3CB) and calcineurin B (PPP3R1) subunits. Binding of AKAP5 occurs along beta-strand 14 of calcineurin A subunit.	Heterotetramer	-	-	-	-	-	psi-mi:"MI:0469"(IntAct)	P16298(1)|P24588(1)|P63098(1)|[P0DP23,P0DP24,P0DP25](1)
CPX-1001	Calcineurin-Calmodulin complex, gamma-R1 variant	PP2BC-CANB1-CALM complex|Protein phosphatase 3 complex|Protein phosphatase 2B complex|PP2B complex|CnA-CnB-Calm complex|CALM1:PPP3CC:PPP3R1|CALM2:PPP3CC:PPP3R1|CALM3:PPP3CC:PPP3R1	9606	CHEBI:29034(1)|CHEBI:29105(1)|CHEBI:29108(8)|P48454(1)|P63098(1)|[P0DP23,P0DP24,P0DP25](1)	ECO:0005547(biological system reconstruction evidence based on inference from background scientific knowledge used in manual assertion)	-	GO:0033192(calmodulin-dependent protein phosphatase activity)|GO:0005829(cytosol)|GO:1905949(negative regulation of calcium ion import across plasma membrane)|GO:0070886(positive regulation of calcineurin-NFAT signaling cascade)|GO:0005955(calcineurin complex)	qsproteome:QS186141(identity)|pubmed:11123943(see-also)|pubmed:8631904(see-also)|rhea:RHEA:47004(identity)|rhea:RHEA:20629(identity)|pubmed:18296442(see-also)|pubmed:15757646(see-also)|pubmed:27597899(see-also)|pubmed:17640527(see-also)|pubmed:9660947(see-also)|pubmed:22688515(see-also)|intenz:3.1.3.16(identity)|pubmed:22343722(see-also)|pubmed:11015619(see-also)|complex portal:CPX-1001(complex-primary)	A calcium-dependent, calmodulin-stimulated protein phosphatase complex that is activated by elevated cytoplasmic calcium ion concentrations. Important for many cellular activities such as homeostasis, angiogenesis, myogenesis, adipogenesis, osteogenesis, chondrocyte differentiation, cardiovascular system development, pancreatic beta-cell proliferation, hair follicle cell differentiation and remodeling, and activities of cells of the immune. Plays a pivotal role during nervous system development and in various functions of mature central and peripheral nervous system. Regulates the NFAT signaling cascade by binding to and dephosphorylating NFAT leading to nuclear translocation of this larger complex and increasing the DNA-binding affinity of the NFAT family of transcription factors. Calcineurin also promotes nuclear retention of NFAT by masking nuclear export signals (NES) and preventing NES-dependent nuclear export. Altered calcineurin-NFAT activation can mediate both neuroprotective and neurodegenerative signals and is linked to pathological features of neurodegenerative diseases such as amyotrophic lateral sclerosis, Huntingtons, Parkinsons, and Alzheimers diseases. Modulates Ca2+-dependent inactivation (CDI) of voltage-gated L-type Ca2+ channels. CDI is initiated by Ca2+ binding to channel-associated calmodulin and subsequent activation of calcineurin, which is targeted to L channels by the A-kinase-anchoring protein AKAP5 (CPX-674). Channel activity is activated by phosphorylation of AKAP5-bound Protein Kinase A.	Calcineurin substrates share a recognition sequence of the formula PxIxIT. At low calcium concentrations, the catalytic subunit (CnA) PPP3CA exists in an inactive state, where the autoinhibitory domain (AID) binds to the active-site cleft of the catalytic domain. Upon an increase in calcium concentration the regulatory subunits Calcineurin B (PPP3R1) and Calmodulin each bind four calcium ions causing a conformational change of the regulatory domain of CnA which leads to activation of the phosphatase.	Heterotrimer	-	-	-	-	-	psi-mi:"MI:0469"(IntAct)	P48454(1)|P63098(1)|[P0DP23,P0DP24,P0DP25](1)
CPX-1002	Calcineurin-Calmodulin complex, beta-R2 variant	PP2BB-CANB2-CALM complex|CALM1:PPP3CB:PPP3R2|Protein phosphatase 3 complex|PP2B complex|Protein phosphatase 2B complex|CnA-CnB-Calm complex|CALM2:PPP3CB:PPP3R2|CALM3:PPP3CB:PPP3R2	9606	CHEBI:29034(1)|CHEBI:29105(1)|CHEBI:29108(8)|P16298(1)|Q96LZ3(1)|[P0DP23,P0DP24,P0DP25](1)	ECO:0005547(biological system reconstruction evidence based on inference from background scientific knowledge used in manual assertion)	-	GO:0033192(calmodulin-dependent protein phosphatase activity)|GO:0005829(cytosol)|GO:1905949(negative regulation of calcium ion import across plasma membrane)|GO:0070886(positive regulation of calcineurin-NFAT signaling cascade)|GO:0005955(calcineurin complex)	rhea:RHEA:20629(identity)|rhea:RHEA:47004(identity)|pubmed:11123943(see-also)|pubmed:8631904(see-also)|pubmed:18296442(see-also)|pubmed:15757646(see-also)|pubmed:27597899(see-also)|pubmed:22343722(see-also)|pubmed:17640527(see-also)|pubmed:9660947(see-also)|pubmed:22688515(see-also)|intenz:3.1.3.16(identity)|pubmed:11015619(see-also)|complex portal:CPX-1002(complex-primary)	A calcium-dependent, calmodulin-stimulated protein phosphatase complex that is activated by elevated cytoplasmic calcium ion concentrations. Important for many cellular activities such as homeostasis, angiogenesis, myogenesis, adipogenesis, osteogenesis, chondrocyte differentiation, cardiovascular system development, pancreatic beta-cell proliferation, hair follicle cell differentiation and remodeling, and activities of cells of the immune. Plays a pivotal role during nervous system development and in various functions of mature central and peripheral nervous system. Regulates the NFAT signaling cascade by binding to and dephosphorylating NFAT leading to nuclear translocation of this larger complex and increasing the DNA-binding affinity of the NFAT family of transcription factors. Calcineurin also promotes nuclear retention of NFAT by masking nuclear export signals (NES) and preventing NES-dependent nuclear export. Altered calcineurin-NFAT activation can mediate both neuroprotective and neurodegenerative signals and is linked to pathological features of neurodegenerative diseases such as amyotrophic lateral sclerosis, Huntingtons, Parkinsons, and Alzheimers diseases. Modulates Ca2+-dependent inactivation (CDI) of voltage-gated L-type Ca2+ channels. CDI is initiated by Ca2+ binding to channel-associated calmodulin and subsequent activation of calcineurin, which is targeted to L channels by the A-kinase-anchoring protein AKAP5 (CPX-674). Channel activity is activated by phosphorylation of AKAP5-bound Protein Kinase A.	Calcineurin substrates share a recognition sequence of the formula PxIxIT. At low calcium concentrations, the catalytic subunit (CnA) PPP3CA exists in an inactive state, where the autoinhibitory domain (AID) binds to the active-site cleft of the catalytic domain. Upon an increase in calcium concentration the regulatory subunits Calcineurin B (PPP3R1) and Calmodulin each bind four calcium ions causing a conformational change of the regulatory domain of CnA which leads to activation of the phosphatase.	Heterotrimer	-	-	-	-	-	psi-mi:"MI:0469"(IntAct)	P16298(1)|Q96LZ3(1)|[P0DP23,P0DP24,P0DP25](1)
CPX-1003	Calcineurin-Calmodulin complex, alpha-R1 variant	PP2BA-CANB1-CALM complex|Protein phosphatase 2B complex|Protein phosphatase 3 complex|CALM1:PPP3CA:PPP3R1|CALM2:PPP3CA:PPP3R1|CALM3:PPP3CA:PPP3R1|PP2B complex|CnA-CnB-Calm complex	9606	CHEBI:29034(1)|CHEBI:29105(1)|CHEBI:29108(8)|P63098(1)|Q08209(1)|[P0DP23,P0DP24,P0DP25](1)	ECO:0005547(biological system reconstruction evidence based on inference from background scientific knowledge used in manual assertion)	-	GO:0033192(calmodulin-dependent protein phosphatase activity)|GO:0005829(cytosol)|GO:0070886(positive regulation of calcineurin-NFAT signaling cascade)|GO:0005955(calcineurin complex)|GO:1905949(negative regulation of calcium ion import across plasma membrane)	qsproteome:QS219150(identity)|rhea:RHEA:47004(identity)|rhea:RHEA:20629(identity)|pubmed:11123943(see-also)|pubmed:17640527(see-also)|pubmed:9660947(see-also)|pubmed:22688515(see-also)|pubmed:22343722(see-also)|pubmed:15757646(see-also)|pubmed:27597899(see-also)|pubmed:8631904(see-also)|pubmed:18296442(see-also)|wwpdb:1aui(subset)|pubmed:11015619(see-also)|reactome:R-HSA-2025947(identity)|intenz:3.1.3.16(identity)|wwpdb:4q5u(subset)|pubmed:25144868(see-also)|wwpdb:2w73(subset)|pubmed:19404396(see-also)|wwpdb:2r28(subset)|pubmed:18384083(see-also)|wwpdb:2jzi(subset)|pubmed:8524402(see-also)|complex portal:CPX-1003(complex-primary)	A calcium-dependent, calmodulin-stimulated protein phosphatase complex that is activated by elevated cytoplasmic calcium ion concentrations. Important for many cellular activities such as homeostasis, angiogenesis, myogenesis, adipogenesis, osteogenesis, chondrocyte differentiation, cardiovascular system development, pancreatic beta-cell proliferation, hair follicle cell differentiation and remodeling, and activities of cells of the immune. Plays a pivotal role during nervous system development and in various functions of mature central and peripheral nervous system. Regulates the NFAT signaling cascade by binding to and dephosphorylating NFAT leading to nuclear translocation of this larger complex and increasing the DNA-binding affinity of the NFAT family of transcription factors. Calcineurin also promotes nuclear retention of NFAT by masking nuclear export signals (NES) and preventing NES-dependent nuclear export. Altered calcineurin-NFAT activation can mediate both neuroprotective and neurodegenerative signals and is linked to pathological features of neurodegenerative diseases such as amyotrophic lateral sclerosis, Huntingtons, Parkinsons, and Alzheimers diseases. Modulates Ca2+-dependent inactivation (CDI) of voltage-gated L-type Ca2+ channels. CDI is initiated by Ca2+ binding to channel-associated calmodulin and subsequent activation of calcineurin, which is targeted to L channels by the A-kinase-anchoring protein AKAP5 (CPX-674). Channel activity is activated by phosphorylation of AKAP5-bound Protein Kinase A.	Calcineurin substrates share a recognition sequence of the formula PxIxIT. At low calcium concentrations, the catalytic subunit (CnA) PPP3CA exists in an inactive state, where the autoinhibitory domain (AID) binds to the active-site cleft of the catalytic domain. Upon an increase in calcium concentration the regulatory subunits Calcineurin B (PPP3R1) and Calmodulin each bind four calcium ions causing a conformational change of the regulatory domain of CnA which leads to activation of the phosphatase.	Heterotrimer	-	-	-	-	-	psi-mi:"MI:0469"(IntAct)	P63098(1)|Q08209(1)|[P0DP23,P0DP24,P0DP25](1)
CPX-1004	PCAF-containing ATAC complex	ADA2A-containing complex|Ada2/PCAF/Ada3 transcription activator complex|KAT2B-containing ATAC complex|ATAC complex|P-ATAC complex|Ada two A containing complex	9606	O75478(0)|O75528(0)|P61964(0)|Q01658(0)|Q8IYH5(0)|Q92831(0)|Q96ES7(0)|Q9H8E8(0)|Q9NS73(0)|Q9ULM3(0)	ECO:0005547(biological system reconstruction evidence based on inference from background scientific knowledge used in manual assertion)	-	GO:0000987(cis-regulatory region sequence-specific DNA binding)|GO:0061629(RNA polymerase II-specific DNA-binding transcription factor binding)|GO:0006357(regulation of transcription from RNA polymerase II promoter)|GO:0140672(ATAC complex)|GO:0036408(histone acetyltransferase activity (H3-K14 specific))|GO:0045995(regulation of embryonic development)|GO:0051302(regulation of cell division)|GO:0051726(regulation of cell cycle)|GO:0090043(regulation of tubulin deacetylation)|GO:0072686(mitotic spindle)|GO:0001046(core promoter sequence-specific DNA binding)|GO:0006355(regulation of transcription, DNA-templated)	humap:huMAP3_07172.1(subset)|pubmed:18838386(see-also)|pubmed:22055187(see-also)|pubmed:19936620(see-also)|pubmed:26468280(see-also)|pubmed:19103755(see-also)|pubmed:20562830(see-also)|intenz:2.3.1.48(identity)|reactome:R-HSA-3662306(identity)|complex portal:CPX-1004(complex-primary)|rhea:RHEA:45948(identity)	Histone acetyl transferase complex that plays a role in regulation of transcription of a specific group of genes by increasing the decompaction of chromatin to facilitate the access of transcription factors to promoter regions. It preferentially acetylates a single residue of Histone H3 (Lys-14) and only weakly acetylates Histone H4. Recruited to the promoters of the IE (immediate early) gene FOS (P01100), FOSL1 (P15407), EGR1 (P18146). The complex also regulates the activity of non-histone targets and orchestrates mitotic progression by regulating Cyclin A degradation through acetylation.Cyclin A/CDK2 kinase is essential for correct centrosome formation and inhibits SIRT2 (Q8IXJ6) function.	KAT14 and MBIP stabilize each other and may function as a scaffold for the complex.	-	-	-	-	-	-	psi-mi:"MI:0469"(IntAct)	O75478(0)|O75528(0)|P61964(0)|Q01658(0)|Q8IYH5(0)|Q92831(0)|Q96ES7(0)|Q9H8E8(0)|Q9NS73(0)|Q9ULM3(0)
CPX-1009	Calcineurin-Calmodulin complex, beta-R1 variant	Protein phosphatase 2B complex|Protein phosphatase 3 complex|PP2BB-CANB1-CALM complex|PP2B complex|CALM1:PPP3CB:PPP3R1|CALM2:PPP3CB:PPP3R1|CALM3:PPP3CB:PPP3R1|CnA-CnB-Calm complex	9606	CHEBI:29034(1)|CHEBI:29105(1)|CHEBI:29108(8)|P16298(1)|P63098(1)|[P0DP23,P0DP24,P0DP25](1)	ECO:0005547(biological system reconstruction evidence based on inference from background scientific knowledge used in manual assertion)	-	GO:1905949(negative regulation of calcium ion import across plasma membrane)|GO:0033192(calmodulin-dependent protein phosphatase activity)|GO:0005829(cytosol)|GO:0070886(positive regulation of calcineurin-NFAT signaling cascade)|GO:0005955(calcineurin complex)	rhea:RHEA:20629(identity)|rhea:RHEA:47004(identity)|qsproteome:QS152015(identity)|reactome:R-HSA-2025947(identity)|pubmed:15757646(see-also)|pubmed:27597899(see-also)|pubmed:11123943(see-also)|pubmed:17640527(see-also)|pubmed:9660947(see-also)|pubmed:22688515(see-also)|pubmed:22343722(see-also)|pubmed:8631904(see-also)|pubmed:18296442(see-also)|wwpdb:4or9(subset)|pubmed:11015619(see-also)|intenz:3.1.3.16(identity)|wwpdb:4orc(subset)|wwpdb:4ora(subset)|complex portal:CPX-1009(complex-primary)	A calcium-dependent, calmodulin-stimulated protein phosphatase complex that is activated by elevated cytoplasmic calcium ion concentrations. Important for many cellular activities such as homeostasis, angiogenesis, myogenesis, adipogenesis, osteogenesis, chondrocyte differentiation, cardiovascular system development, pancreatic beta-cell proliferation, hair follicle cell differentiation and remodeling, and activities of cells of the immune. Plays a pivotal role during nervous system development and in various functions of mature central and peripheral nervous system. Regulates the NFAT signaling cascade by binding to and dephosphorylating NFAT leading to nuclear translocation of this larger complex and increasing the DNA-binding affinity of the NFAT family of transcription factors. Calcineurin also promotes nuclear retention of NFAT by masking nuclear export signals (NES) and preventing NES-dependent nuclear export. Altered calcineurin-NFAT activation can mediate both neuroprotective and neurodegenerative signals and is linked to pathological features of neurodegenerative diseases such as amyotrophic lateral sclerosis, Huntingtons, Parkinsons, and Alzheimers diseases. Modulates Ca2+-dependent inactivation (CDI) of voltage-gated L-type Ca2+ channels. CDI is initiated by Ca2+ binding to channel-associated calmodulin and subsequent activation of calcineurin, which is targeted to L channels by the A-kinase-anchoring protein AKAP5 (CPX-674). Channel activity is activated by phosphorylation of AKAP5-bound Protein Kinase A.	Calcineurin substrates share a recognition sequence of the formula PxIxIT. At low calcium concentrations, the catalytic subunit (CnA) PPP3CA exists in an inactive state, where the autoinhibitory domain (AID) binds to the active-site cleft of the catalytic domain. Upon an increase in calcium concentration the regulatory subunits Calcineurin B (PPP3R1) and Calmodulin each bind four calcium ions causing a conformational change of the regulatory domain of CnA which leads to activation of the phosphatase.	Heterotrimer	-	-	-	-	-	psi-mi:"MI:0469"(IntAct)	P16298(1)|P63098(1)|[P0DP23,P0DP24,P0DP25](1)
CPX-1012	Tenascin-W complex	Tenascin W complex	9606	Q9UQP3(6)	ECO:0005547(biological system reconstruction evidence based on inference from background scientific knowledge used in manual assertion)	-	GO:1903010(regulation of bone development)|GO:1903672(positive regulation of sprouting angiogenesis)|GO:1905899(regulation of smooth muscle tissue development)|GO:0010976(positive regulation of neuron projection development)|GO:0005178(integrin binding)|GO:0090733(tenascin complex)|GO:0030155(regulation of cell adhesion)|GO:0030334(regulation of cell migration)|GO:0005201(extracellular matrix structural constituent)|GO:0031012(extracellular matrix)	reactome:R-HSA-2672030(identity)|pubmed:19884327(see-also)|pubmed:17909022(see-also)|pubmed:12812753(see-also)|pubmed:20541035(see-also)|pubmed:12845616(see-also)|matrixdb:MULT_20_human(identity)|pubmed:25793574(see-also)|complex portal:CPX-1012(complex-primary)	A matricellular glycoprotein complex of the extracellular matrix found in a range of tissues, predominantly neuronic and bone tissues. Expression is highly controlled and more prominent in developing embryos than adult tissues. Involved in neurite outgrowth, cell adhesion and cell migration. Appears to be a marker for transformed cells in adult tumors, especially the stroma of most solid tumors and blood vessels of gliomas where it displays pro-angiogenic activity.	Dimer of tetramers forming six-armed structures, called hexabrachions. Subunits are disulphide-linked to each other within their N-terminal domains.	Homohexamer	-	-	-	-	-	psi-mi:"MI:0469"(IntAct)	Q9UQP3(6)
CPX-1014	Tenascin-X complex	Tenascin X complex|TNX complex|TN-X complex|Flexilin complex	9606	P22105(3)	ECO:0005547(biological system reconstruction evidence based on inference from background scientific knowledge used in manual assertion)	-	GO:0010718(positive regulation of epithelial to mesenchymal transition)|GO:1900748(positive regulation of vascular endothelial growth factor signaling pathway)|GO:0008284(positive regulation of cell proliferation)|GO:0098639(collagen binding involved in cell-matrix adhesion)|GO:0030155(regulation of cell adhesion)|GO:0030334(regulation of cell migration)|GO:0090733(tenascin complex)|GO:0008201(heparin binding)|GO:0098640(integrin binding involved in cell-matrix adhesion)|GO:1904028(positive regulation of collagen fibril organization)|GO:0045595(regulation of cell differentiation)|GO:1905935(positive regulation of cell fate determination)|GO:0005201(extracellular matrix structural constituent)|GO:0031012(extracellular matrix)	efo:MONDO:0017329(see-also)|efo:MONDO:0011670(see-also)|pubmed:25793578(see-also)|pubmed:17033827(see-also)|matrixdb:MULT_21_human(identity)|pubmed:25793574(see-also)|reactome:R-HSA-2681754(identity)|complex portal:CPX-1014(complex-primary)	A matricellular glycoprotein complex of the extracellular matrix (ECM) constitutively expressed in collagen-rich connective tissues and peripheral nerves. Present in particularly highly levels in developing heart, skeletal muscles, tendons, ligaments and limbs. Plays an important role in ECM architecture, tissue integrity and in the biomechanical properties of connective tissues. Binds to and bridges collagen fibrils and regulates collagen deposition. Binds heparin but, unlike other members of the Tenascin family, does not bind fibronectin. May also interact with heparin-sulfate proteoglycan receptors. Involved in the regulation of many cellular processes such as cell adhesion, cell migration, cell fate determination or cell differentiation, epithelial cell plasticity (e.g. epithelial to mesenchymal transition or vice versa), cell proliferation and the vascular endothelial growth factor (VEGF) signaling pathway. Regulates transforming growth factor beta activation via cell adhesion by binding of the FBG-like domain (Fibrinogen-like globular domain, IPR002181) of Tenascin-X to alpha11beta1 integrin (CPX-1818). May act as a tumour suppressor. An alternative promoter and transcription start site is activated by hypoxia in the adrenal gland resulting in a transcript encoding a truncated short TNXB protein with cytoplasmic localization.	Subunits are disulphide-linked to each other within their N-terminal domains. However, Tenascin-X lacks the amino-terminal cysteine found in Tenascin-C (CPX-466) and Tenascin-W (CPX-1012) that allow two trimers to assemble into a hexameric structure. The number of FNIII repeats encoded by TNXB genes varies among mammalian species and between murine splice variants.	Homotrimer	-	Ehlers-Danlos syndrome due to tenascin-X deficiency [MONDO:0011670]: a recessive, Ehlers-Danlos-like syndrome characterized by hyperextensible skin, hypermobile joints, and tissue fragility. Tenascin-X-deficient patients, however, lack atrophic scars, a major diagnostic criteria for classic Ehlers-Danlos. Delayed wound healing, which is also common in classic EDS, is only present in a subset of patients.|Familial vesicoureteral reflux (Familial VUR) [MONDO:0017329]: an autosomal dominant disease belonging to the group of congenital anomalies of the kidney and urinary tract. It is characterized by the reflux of urine from the bladder into the ureters and sometimes into the kidneys, and is a risk factor for urinary tract infections. Primary disease results from a developmental defect of the ureterovesical junction. In combination with intrarenal reflux, the resulting inflammatory reaction may result in renal injury or scarring, also called reflux nephropathy. Extensive renal scarring impairs renal function and may predispose patients to hypertension, proteinuria, renal insufficiency and end-stage renal disease. Mutations in TNXB cause the additional symptom of joint hypermobility in patients with Familial VUR.	-	-	-	psi-mi:"MI:0469"(IntAct)	P22105(3)
CPX-1017	Phagocyte NADPH oxidase complex, RAC1 variant	Microbicidal nicotinamide adenine dinucleotide phosphate (NADPH) oxidase complex complex	9606	CHEBI:37565(0)|CHEBI:57692(0)|P04839(0)|P13498(0)|P14598(0)|P19878(0)|P63000(0)|Q15080(0)	ECO:0005547(biological system reconstruction evidence based on inference from background scientific knowledge used in manual assertion)	-	GO:0043020(NADPH oxidase complex)|GO:0016175(superoxide-generating NADPH oxidase activity)|GO:0045730(respiratory burst)|GO:0005886(plasma membrane)	intenz:3.6.5.2(identity)|intenz:1(identity)|rhea:RHEA:19669(identity)|pubmed:27048830(see-also)|pubmed:24598074(see-also)|wwpdb:1wlp(subset)|pubmed:16326715(see-also)|complex portal:CPX-1017(complex-primary)|wwpdb:1w70(subset)|wwpdb:1E96(subset)|efo:MONDO:0018305(see-also)|wwpdb:1OEY(subset)	Plays a crucial role in host defense against microbial infections by generating reactive oxygen species. Transfers electrons across the wall of the phagocytic vacuole, forming superoxide in the lumen and promoting microbial killing through the generation of reactive oxygen species and through the activity of myeloperoxidase.	In resting cells, NCF1 , NCF2, and NCF4 exist in a cytoplasmic complex which, upon activation, translocates to the membrane and associates with CYBA and CYBB (cytochrome b558) to form the enzyme. The binding of the small GTPase RAC1 appears to be a key stage in both translocation and activation, in part by which appears to inducing a conformation change in NCF2	-	-	Granulomatous disease, chronic, cytochrome-b-negative, autosomal recessive: A disorder characterized by the inability of neutrophils and phagocytes to kill microbes that they have ingested. Patients suffer from life-threatening bacterial/fungal infections.|Granulomatous disease, chronic, X-linked: A disorder characterized by the inability of neutrophils and phagocytes to kill microbes that they have ingested. Patients suffer from life-threatening bacterial/fungal infections.|Granulomatous disease, chronic, cytochrome-b-positive 1, autosomal recessive: A disorder characterized by the inability of neutrophils and phagocytes to kill microbes that they have ingested. Patients suffer from life-threatening bacterial/fungal infections.|Granulomatous disease, chronic, cytochrome-b-positive 2, autosomal recessive: A disorder characterized by the inability of neutrophils and phagocytes to kill microbes that they have ingested. Patients suffer from life-threatening bacterial/fungal infections.|Granulomatous disease, chronic, cytochrome-b-positive 3, autosomal recessive : A disorder characterized by the inability of neutrophils and phagocytes to kill microbes that they have ingested. Patients suffer from life-threatening bacterial/fungal infections.	-	-	-	psi-mi:"MI:2228"(ceitec)	P04839(0)|P13498(0)|P14598(0)|P19878(0)|P63000(0)|Q15080(0)
CPX-1019	Tenascin-R complex	Restrictin complex|Janusin complex|J1-160 complex|J1-180 complex|J1-160/J1-180 complex|J1-160/180 complex	9606	Q92752(3)	ECO:0005547(biological system reconstruction evidence based on inference from background scientific knowledge used in manual assertion)	-	GO:0090733(tenascin complex)|GO:0072534(perineuronal net)|GO:0030155(regulation of cell adhesion)|GO:0035373(chondroitin sulfate proteoglycan binding)|GO:0051861(glycolipid binding)|GO:0035594(ganglioside binding)|GO:0030334(regulation of cell migration)|GO:0010977(negative regulation of neuron projection development)|GO:0045595(regulation of cell differentiation)|GO:0005201(extracellular matrix structural constituent)|GO:0031012(extracellular matrix)	qsproteome:QS114459(identity)|matrixdb:MULT_92_human(identity)|reactome:R-HSA-2681753(identity)|pubmed:10748320(see-also)|pubmed:25131780(see-also)|pubmed:22634605(see-also)|pubmed:25793574(see-also)|complex portal:CPX-1019(complex-primary)	A matricellular glycoprotein complex of the extracellular matrix (ECM), and in particularly of the perineuronal net, where it assembles complexes of ECM proteins, glycosaminoglycans and proteoglycans. Almost exclusively expressed by and located on oligodendrocyte and myelin in the central nervous system. Also appears transiently on Schwann cells during peripheral nerve development and at differentiated nodes of Ranvier. Not expressed by astrocytes or fibroblasts but may regulate their adhesion properties. Expression is low in embryos and increases with progression to adulthood but decreases with individual cell differentiation. Regulated by various growth factors and lectins. Regulates cell adhesion, migration and differentiation and neurite outgrowth through domain-specific interactions depending on cell type and developmental context. Positively regulates cell adhesion and differentiation by binding surface sulfatides on O4+ oligodendrocytes. Negatively regulates fibronectin- and integrin-mediated neurite outgrowth and cell adhesion by interacting with contactin-1 (CNTN1/F3, Q12860) or fibronectin FN1 (P02751) itself or by binding cell-surface chondroitin sulfate glycosaminoglycans or gangliosides of oligodendrocyte or their precursors. Oligomerisation negatively affects its inhibitory role on cell adhesion and neural outgrowth. Regulates cell plasticity by regulating secretion of growth factor and cytokines. Induces the generation of GABAergic neurons. Involved in synapse formation.	Forms homodimer and homotrimers (more commonly) and homooligomers in the presence of divalent metal ions. Subunits are disulphide-linked to each other within their N-terminal domains. TN-R undergoes extensive post-translational modification with three distinct sulfated oligosaccharide structures: HNK-1 (GlcUA-3-SO4), O-linked chondroitin sulfate glycosaminoglycans, and GalNAc-4-SO4. Occurs in 2 distinct molecular weight variants: 160 kDa and 180 kDa.	Homotrimer	-	-	-	-	-	psi-mi:"MI:0469"(IntAct)	Q92752(3)
CPX-1027	Importin complex, KPNA2 variant	Karyopherin complex|IMA1-IMB1 complex|Importin complex alpha1-beta1	9606	P52292(1)|Q14974(1)	ECO:0000353(physical interaction evidence used in manual assertion)	intact:EBI-15488660	GO:0005829(cytosol)|GO:0005654(nucleoplasm)|GO:0006606(protein import into nucleus)|GO:0061608(nuclear import signal receptor activity)|GO:0042564(NLS-dependent protein nuclear import complex)	qsproteome:QS201535(identity)|wwpdb:8gcn(identity)|emdb:EMD-29936(identity)|humap:huMAP3_00976.1(superset)|pubmed:7627554(see-also)|wwpdb:1qgk(identity)|wwpdb:1qgr(identity)|pubmed:10353244(see-also)|pubmed:26173234(see-also)|complex portal:CPX-1027(complex-primary)	A nuclear import complex that functions as a nuclear import receptor for proteins containing a nuclear localisation signal (NLS). Subunit KPNA2 specifically and directly binds to substrates containing either a simple or bipartite NLS motif. Docking of the importin/substrate complex to the nuclear pore complex (NPC) is mediated by KPNB1. KPNB1 binds to nucleoporin FxFG repeats and the complex is subsequently translocated through the pore by an energy requiring, RAN-dependent mechanism. At the nucleoplasmic side of the NPC, RAN-GTP (P62826) binds to KPNB1, the three components separate and KPNA2 and KPNB1 are re-exported from the nucleus to the cytoplasm where GTP is hydrolysed. The directionality of nuclear import is thought to be conferred by an asymmetric distribution of the GTP- and GDP-bound forms of RAN between the cytoplasm and nucleus.	The N-terminal importin-beta-binding (IBB) domain of the alpha chain also contains the nuclear targeting signal. The beta chain interacts with RAN via its N-terminal HEAT domains and with the IBB domain of the alpha chain via its C-terminus. It probably binds the nuclear pore complex via several of its HEAT domains.	Heterodimer	-	-	-	-	-	psi-mi:"MI:0469"(IntAct)	P52292(1)|Q14974(1)
CPX-1032	Importin complex, Snurportin variant	Snurportin complex|Importin complex, SNUPN variant	9606	O95149(1)|Q14974(1)	ECO:0000353(physical interaction evidence used in manual assertion)	intact:EBI-15577065	GO:0000341(RNA trimethylguanosine cap binding)|GO:0006404(RNA import into nucleus)|GO:0005654(nucleoplasm)|GO:0005829(cytosol)|GO:0061608(nuclear import signal receptor activity)|GO:0042564(NLS-dependent protein nuclear import complex)	qsproteome:QS205267(identity)|pubmed:26173234(see-also)|pubmed:9670026(see-also)|pubmed:18187419(see-also)|wwpdb:2P8Q(identity)|wwpdb:3lww(identity)|wwpdb:2qna(identity)|wwpdb:2q5d(identity)|pubmed:20476751(see-also)|complex portal:CPX-1032(complex-primary)	A nuclear import complex that functions as a nuclear import receptor and specifically imports m3G-capped U snRNAs. Docking of the importin/substrate complex to the nuclear pore complex (NPC) is mediated by KPNB1. KPNB1 binds to nucleoporin FxFG repeats and the complex is subsequently translocated through the pore by an energy requiring, Ran-dependent mechanism. At the nucleoplasmic side of the NPC, Ran-GTP (P62826) binds to KPNB1, the three components separate and SNUPN and KPNB1 are re-exported from the nucleus to the cytoplasm where GTP is hydrolysed. The directionality of nuclear import is thought to be conferred by an asymmetric distribution of the GTP- and GDP-bound forms of Ran between the cytoplasm and nucleus.	SNUPN binds the m3G‐cap nuclear localisation signal (NLS) of U snRNPs via its c-terminus.	Heterodimer	-	-	-	-	-	psi-mi:"MI:0469"(IntAct)	O95149(1)|Q14974(1)
CPX-1048	Calcineurin-Calmodulin complex, alpha-R2 variant	PP2BA-CANB2-CALM complex|Protein phosphatase 2B complex|Protein phosphatase 3 complex|PP2B complex|CnA-CnB-Calm complex|CALM1:PPP3CA:PPP3R2|CALM2:PPP3CA:PPP3R2|CALM3:PPP3CA:PPP3R2	9606	CHEBI:29034(1)|CHEBI:29105(1)|CHEBI:29108(8)|Q08209(1)|Q96LZ3(1)|[P0DP23,P0DP24,P0DP25](1)	ECO:0005547(biological system reconstruction evidence based on inference from background scientific knowledge used in manual assertion)	-	GO:0033192(calmodulin-dependent protein phosphatase activity)|GO:0005829(cytosol)|GO:0070886(positive regulation of calcineurin-NFAT signaling cascade)|GO:0005955(calcineurin complex)|GO:1905949(negative regulation of calcium ion import across plasma membrane)	intenz:3.1.3.16(identity)|rhea:RHEA:20629(identity)|rhea:RHEA:47004(identity)|pubmed:11123943(see-also)|pubmed:17640527(see-also)|pubmed:9660947(see-also)|pubmed:22688515(see-also)|pubmed:22343722(see-also)|pubmed:15757646(see-also)|pubmed:27597899(see-also)|pubmed:8631904(see-also)|pubmed:18296442(see-also)|pubmed:11015619(see-also)|wwpdb:4q5u(subset)|pubmed:25144868(see-also)|wwpdb:2w73(subset)|pubmed:19404396(see-also)|wwpdb:2r28(subset)|pubmed:18384083(see-also)|wwpdb:2jzi(subset)|complex portal:CPX-1048(complex-primary)	A calcium-dependent, calmodulin-stimulated protein phosphatase complex that is activated by elevated cytoplasmic calcium ion concentrations. Important for many cellular activities such as homeostasis, angiogenesis, myogenesis, adipogenesis, osteogenesis, chondrocyte differentiation, cardiovascular system development, pancreatic beta-cell proliferation, hair follicle cell differentiation and remodeling, and activities of cells of the immune. Plays a pivotal role during nervous system development and in various functions of mature central and peripheral nervous system. Regulates the NFAT signaling cascade by binding to and dephosphorylating NFAT leading to nuclear translocation of this larger complex and increasing the DNA-binding affinity of the NFAT family of transcription factors. Calcineurin also promotes nuclear retention of NFAT by masking nuclear export signals (NES) and preventing NES-dependent nuclear export. Altered calcineurin-NFAT activation can mediate both neuroprotective and neurodegenerative signals and is linked to pathological features of neurodegenerative diseases such as amyotrophic lateral sclerosis, Huntingtons, Parkinsons, and Alzheimers diseases. Modulates Ca2+-dependent inactivation (CDI) of voltage-gated L-type Ca2+ channels. CDI is initiated by Ca2+ binding to channel-associated calmodulin and subsequent activation of calcineurin, which is targeted to L channels by the A-kinase-anchoring protein AKAP5 (CPX-674). Channel activity is activated by phosphorylation of AKAP5-bound Protein Kinase A.	Calcineurin substrates share a recognition sequence of the formula PxIxIT. At low calcium concentrations, the catalytic subunit (CnA) PPP3CA exists in an inactive state, where the autoinhibitory domain (AID) binds to the active-site cleft of the catalytic domain. Upon an increase in calcium concentration the regulatory subunits Calcineurin B (PPP3R1) and Calmodulin each bind four calcium ions causing a conformational change of the regulatory domain of CnA which leads to activation of the phosphatase.	Heterotrimer	-	-	-	-	-	psi-mi:"MI:0469"(IntAct)	Q08209(1)|Q96LZ3(1)|[P0DP23,P0DP24,P0DP25](1)
CPX-1050	Calcineurin-Calmodulin complex, gamma-R2 variant	PP2BC-CANB2-CALM complex|Protein phosphatase 3 complex|Protein phosphatase 2B complex|PP2B complex|CnA-CnB-Calm complex|CALM1:PPP3CC:PPP3R2|CALM2:PPP3CC:PPP3R2|CALM3:PPP3CC:PPP3R2	9606	CHEBI:29034(1)|CHEBI:29105(1)|CHEBI:29108(8)|P48454(1)|Q96LZ3(1)|[P0DP23,P0DP24,P0DP25](1)	ECO:0005547(biological system reconstruction evidence based on inference from background scientific knowledge used in manual assertion)	-	GO:0033192(calmodulin-dependent protein phosphatase activity)|GO:0005829(cytosol)|GO:1905949(negative regulation of calcium ion import across plasma membrane)|GO:0070886(positive regulation of calcineurin-NFAT signaling cascade)|GO:0005955(calcineurin complex)	qsproteome:QS188983(identity)|pubmed:11123943(see-also)|pubmed:8631904(see-also)|pubmed:18296442(see-also)|pubmed:15757646(see-also)|pubmed:27597899(see-also)|pubmed:17640527(see-also)|pubmed:9660947(see-also)|pubmed:22688515(see-also)|pubmed:22343722(see-also)|pubmed:11015619(see-also)|rhea:RHEA:47004(identity)|rhea:RHEA:20629(identity)|intenz:3.1.3.16(identity)|complex portal:CPX-1050(complex-primary)	A calcium-dependent, calmodulin-stimulated protein phosphatase complex that is activated by elevated cytoplasmic calcium ion concentrations. Important for many cellular activities such as homeostasis, angiogenesis, myogenesis, adipogenesis, osteogenesis, chondrocyte differentiation, cardiovascular system development, pancreatic beta-cell proliferation, hair follicle cell differentiation and remodeling, and activities of cells of the immune. Plays a pivotal role during nervous system development and in various functions of mature central and peripheral nervous system. Regulates the NFAT signaling cascade by binding to and dephosphorylating NFAT leading to nuclear translocation of this larger complex and increasing the DNA-binding affinity of the NFAT family of transcription factors. Calcineurin also promotes nuclear retention of NFAT by masking nuclear export signals (NES) and preventing NES-dependent nuclear export. Altered calcineurin-NFAT activation can mediate both neuroprotective and neurodegenerative signals and is linked to pathological features of neurodegenerative diseases such as amyotrophic lateral sclerosis, Huntingtons, Parkinsons, and Alzheimers diseases. Modulates Ca2+-dependent inactivation (CDI) of voltage-gated L-type Ca2+ channels. CDI is initiated by Ca2+ binding to channel-associated calmodulin and subsequent activation of calcineurin, which is targeted to L channels by the A-kinase-anchoring protein AKAP5 (CPX-674). Channel activity is activated by phosphorylation of AKAP5-bound Protein Kinase A.	Calcineurin substrates share a recognition sequence of the formula PxIxIT. At low calcium concentrations, the catalytic subunit (CnA) PPP3CA exists in an inactive state, where the autoinhibitory domain (AID) binds to the active-site cleft of the catalytic domain. Upon an increase in calcium concentration the regulatory subunits Calcineurin B (PPP3R1) and Calmodulin each bind four calcium ions causing a conformational change of the regulatory domain of CnA which leads to activation of the phosphatase.	Heterotrimer	-	-	-	-	-	psi-mi:"MI:0469"(IntAct)	P48454(1)|Q96LZ3(1)|[P0DP23,P0DP24,P0DP25](1)
CPX-1055	Importin complex, KPNA1 variant	Importin complex alpha5-beta1|Karyopherin complex|IMA5-IMB1 complex	9606	P52294(1)|Q14974(1)	ECO:0000353(physical interaction evidence used in manual assertion)	intact:EBI-13942473	GO:0005829(cytosol)|GO:0005654(nucleoplasm)|GO:0006606(protein import into nucleus)|GO:0061608(nuclear import signal receptor activity)|GO:0042564(NLS-dependent protein nuclear import complex)	qsproteome:QS132384(identity)|pubmed:10523667(see-also)|pubmed:7892216(see-also)|pubmed:10353244(see-also)|pubmed:26173234(see-also)|complex portal:CPX-1055(complex-primary)	A nuclear import complex that functions as a nuclear import receptor for proteins containing a nuclear localisation signal (NLS). Subunit KPNA1 specifically and directly binds to substrates containing either a simple or bipartite NLS motif. Docking of the importin/substrate complex to the nuclear pore complex (NPC) is mediated by KPNB1. KPNB1 binds to nucleoporin FxFG repeats and the complex is subsequently translocated through the pore by an energy requiring, RAN-dependent mechanism. At the nucleoplasmic side of the NPC, RAN-GTP (P62826) binds to KPNB1, the three components separate and KPNA1 and KPNB1 are re-exported from the nucleus to the cytoplasm where GTP is hydrolysed. The directionality of nuclear import is thought to be conferred by an asymmetric distribution of the GTP- and GDP-bound forms of RAN between the cytoplasm and nucleus.	The N-terminal importin-beta-binding (IBB) domain of the alpha chain also contains the nuclear targeting signal. The beta chain interacts with RAN via its N-terminal HEAT domains and with the IBB domain of the alpha chain via its C-terminus. It probably binds the nuclear pore complex via several of its HEAT domains.	Heterodimer	-	-	-	-	-	psi-mi:"MI:0469"(IntAct)	P52294(1)|Q14974(1)
CPX-1057	Importin complex, KPNA3 variant	Karyopherin complex|IMA4-IMB1 complex|Importin complex alpha4-beta1	9606	O00505(1)|Q14974(1)	ECO:0000353(physical interaction evidence used in manual assertion)	intact:EBI-13942465	GO:0005829(cytosol)|GO:0005654(nucleoplasm)|GO:0061608(nuclear import signal receptor activity)|GO:0042564(NLS-dependent protein nuclear import complex)|GO:0006606(protein import into nucleus)	qsproteome:QS139701(identity)|pubmed:26173234(see-also)|humap:huMAP3_00976.1(superset)|pubmed:10523667(see-also)|pubmed:20818336(see-also)|complex portal:CPX-1057(complex-primary)	A nuclear import complex that functions as a nuclear import receptor for proteins containing a nuclear localisation signal (NLS). Subunit KPNA3 specifically and directly binds to substrates containing either a simple or bipartite NLS motif. Docking of the importin/substrate complex to the nuclear pore complex (NPC) is mediated by KPNB1. KPNB1 binds to nucleoporin FxFG repeats and the complex is subsequently translocated through the pore by an energy requiring, RAN-dependent mechanism. At the nucleoplasmic side of the NPC, RAN-GTP (P62826) binds to KPNB1, the three components separate and KPNA3 and KPNB1 are re-exported from the nucleus to the cytoplasm where GTP is hydrolysed. The directionality of nuclear import is thought to be conferred by an asymmetric distribution of the GTP- and GDP-bound forms of RAN between the cytoplasm and nucleus.	The N-terminal importin-beta-binding (IBB) domain of the alpha chain also contains the nuclear targeting signal. The beta chain interacts with RAN via its N-terminal HEAT domains and with the IBB domain of the alpha chain via its C-terminus. It probably binds the nuclear pore complex via several of its HEAT domains.	Heterodimer	-	-	-	-	-	psi-mi:"MI:0469"(IntAct)	O00505(1)|Q14974(1)
CPX-1060	Importin complex, KPNA4 variant	Karyopherin complex|IMA3-IMB1 complex|Importin complex alpha3-beta1	9606	O00629(1)|Q14974(1)	ECO:0000353(physical interaction evidence used in manual assertion)	intact:EBI-13941637	GO:0005829(cytosol)|GO:0005654(nucleoplasm)|GO:0006606(protein import into nucleus)|GO:0061608(nuclear import signal receptor activity)|GO:0042564(NLS-dependent protein nuclear import complex)	qsproteome:QS216128(identity)|pubmed:20818336(see-also)|pubmed:26173234(see-also)|complex portal:CPX-1060(complex-primary)	A nuclear import complex that functions as a nuclear import receptor for proteins containing a nuclear localisation signal (NLS). Subunit KPNA4 specifically and directly binds to substrates containing either a simple or bipartite NLS motif. Docking of the importin/substrate complex to the nuclear pore complex (NPC) is mediated by KPNB1. KPNB1 binds to nucleoporin FxFG repeats and the complex is subsequently translocated through the pore by an energy requiring, RAN-dependent mechanism. At the nucleoplasmic side of the NPC, RAN-GTP (P62826) binds to KPNB1, the three components separate and KPNA4 and KPNB1 are re-exported from the nucleus to the cytoplasm where GTP is hydrolysed. The directionality of nuclear import is thought to be conferred by an asymmetric distribution of the GTP- and GDP-bound forms of RAN between the cytoplasm and nucleus.	The N-terminal importin-beta-binding (IBB) domain of the alpha chain also contains the nuclear targeting signal. The beta chain interacts with RAN via its N-terminal HEAT domains and with the IBB domain of the alpha chain via its C-terminus. It probably binds the nuclear pore complex via several of its HEAT domains.	Heterodimer	-	-	-	-	-	psi-mi:"MI:0469"(IntAct)	O00629(1)|Q14974(1)
CPX-1062	Amyloid-beta protein 40/42 complex	beta-amyloid protein 40/42 heterodimer|beta-amyloid protein 40/42 complex|beta-amyloid-40/42 complex|beta amyloid protein 40/42 complex|amyloid-beta-40/42 complex|amyloid beta protein 40/42 complex|amyloid-beta protein 40/42 heterodimer|amyloid-beta-40/42 heterodimer|amyloid beta protein 40/42 heterodimer|beta-amyloid-40/42 heterodimer|beta amyloid protein 40/42 heterodimer|Abeta protein 40/42 complex	9606	P05067-PRO_0000000092(1)|P05067-PRO_0000000093(1)	ECO:0005546(biological system reconstruction evidence based on paralogy evidence used in manual assertion)	-	GO:0046872(metal ion binding)|GO:1900272(negative regulation of long-term synaptic potentiation)|GO:1902951(negative regulation of dendritic spine maintenance)|GO:1900454(positive regulation of long term synaptic depression)|GO:0106003(amyloid-beta complex)|GO:0005615(extracellular space)|GO:0005886(plasma membrane)	qsproteome:QS119205(identity)|pubmed:26719327(see-also)|efo:MONDO:0004975(see-also)|pubmed:23106396(see-also)|pubmed:26898943(see-also)|wwpdb:2mgt(subset)|pubmed:18568035(see-also)|pubmed:28197076(see-also)|complex portal:CPX-1070(inferred-from)|complex portal:CPX-1062(complex-primary)	Protein complex involved in modulation of signaling and synaptic function in the brain, predominantly in the cerebral cortex and hippocampus. May have a role in depressing synaptic activity thus preventing excitotoxicity. Influences synaptic plasticity through various receptors, including NMDAR, mGluR and alpha7 nicotinic acetylcholine receptors (CPX-236). Mediates dendritic spine loss leading to decreased synapse density, inhibition of long-term potentiation (LTP), enhancement of long-term depression (LTD), excessive calcium influx and mitochondrial impairment. May affect metal ion homeostasis by chelating synaptic copper, zinc or iron ions. Mostly found in the extracellular space with a small proportion occurring as membrane-bound species. Dimers and oligomers (CPX-1120) of soluble amyloid-beta peptides are the main pathogenic species linked to Alzheimer's disease. Insoluble fibrils and plaques form during the latter stages of the disease. Chaperones, such as alphaB-crystallins or clusterin (P10909), bind to misfolded oligomeric species and form long-lived complexes, thereby preventing both their further growth into fibrils and their dissociation into synaptotoxic dimers. Amyloid-beta peptide may act as transcription factor for its own precursor protein APP and its cleavage enzyme BACE1 (P56817) initiating a positive feedback mechanism that ultimately leads to amyloidogenesis and Alzheimer's disease.	Amyloid-beta protein 40/42 dimers are the smallest synaptotoxic species of the amyloid beta A4 protein and are inherently less thermodynamically stable than their oligomeric forms. Form anti-parallel beta-sheets.	Heterodimer	-	Alzheimers disease [MONDO:0004975]: a progressive, neurodegenerative disease characterized by loss of function and death of nerve cells in several areas of the brain leading to loss of cognitive function such as memory and language, starting in late middle age or in old age. Marked histologically by the degeneration of brain neurons especially in the cerebral cortex and by the presence of neurofibrillary tangles and plaques containing beta-amyloid.	-	-	-	psi-mi:"MI:0469"(IntAct)	P05067-PRO_0000000092(1)|P05067-PRO_0000000093(1)
CPX-1063	Importin complex, KPNA5 variant	Karyopherin complex|IMA6-IMB1 complex|Importin complex alpha6-beta1	9606	O15131(1)|Q14974(1)	ECO:0005546(biological system reconstruction evidence based on paralogy evidence used in manual assertion)	-	GO:0005829(cytosol)|GO:0005654(nucleoplasm)|GO:0006606(protein import into nucleus)|GO:0061608(nuclear import signal receptor activity)|GO:0042564(NLS-dependent protein nuclear import complex)	qsproteome:QS189177(identity)|pubmed:20818336(see-also)|pubmed:26173234(see-also)|complex portal:CPX-1060(inferred-from)|complex portal:CPX-1063(complex-primary)	A nuclear import complex that functions as a nuclear import receptor for proteins containing a nuclear localisation signal (NLS). Subunit KPNA5 specifically and directly binds to substrates containing either a simple or bipartite NLS motif. Docking of the importin/substrate complex to the nuclear pore complex (NPC) is mediated by KPNB1. KPNB1 binds to nucleoporin FxFG repeats and the complex is subsequently translocated through the pore by an energy requiring, RAN-dependent mechanism. At the nucleoplasmic side of the NPC, RAN-GTP (P62826) binds to KPNB1, the three components separate and KPNA5 and KPNB1 are re-exported from the nucleus to the cytoplasm where GTP is hydrolysed. The directionality of nuclear import is thought to be conferred by an asymmetric distribution of the GTP- and GDP-bound forms of RAN between the cytoplasm and nucleus.	The N-terminal importin-beta-binding (IBB) domain of the alpha chain also contains the nuclear targeting signal. The beta chain interacts with RAN via its N-terminal HEAT domains and with the IBB domain of the alpha chain via its C-terminus. It probably binds the nuclear pore complex via several of its HEAT domains.	Heterodimer	-	-	-	-	-	psi-mi:"MI:0469"(IntAct)	O15131(1)|Q14974(1)
CPX-1064	Importin complex, KPNA6 variant	Karyopherin complex|IMA7-IMB1 complex|Importin complex alpha7-beta1	9606	O60684(1)|Q14974(1)	ECO:0000353(physical interaction evidence used in manual assertion)	intact:EBI-13942480	GO:0005829(cytosol)|GO:0005654(nucleoplasm)|GO:0006606(protein import into nucleus)|GO:0061608(nuclear import signal receptor activity)|GO:0042564(NLS-dependent protein nuclear import complex)	qsproteome:QS215972(identity)|pubmed:10523667(see-also)|pubmed:26173234(see-also)|pubmed:20818336(see-also)|complex portal:CPX-1064(complex-primary)	A nuclear import complex that functions as a nuclear import receptor for proteins containing a nuclear localisation signal (NLS). Subunit KPNA6 specifically and directly binds to substrates containing either a simple or bipartite NLS motif. Docking of the importin/substrate complex to the nuclear pore complex (NPC) is mediated by KPNB1. KPNB1 binds to nucleoporin FxFG repeats and the complex is subsequently translocated through the pore by an energy requiring, RAN-dependent mechanism. At the nucleoplasmic side of the NPC, RAN-GTP (P62826) binds to KPNB1, the three components separate and KPNA6 and KPNB1 are re-exported from the nucleus to the cytoplasm where GTP is hydrolysed. The directionality of nuclear import is thought to be conferred by an asymmetric distribution of the GTP- and GDP-bound forms of RAN between the cytoplasm and nucleus.	The N-terminal importin-beta-binding (IBB) domain of the alpha chain also contains the nuclear targeting signal. The beta chain interacts with RAN via its N-terminal HEAT domains and with the IBB domain of the alpha chain via its C-terminus. It probably binds the nuclear pore complex via several of its HEAT domains.	Heterodimer	-	-	-	-	-	psi-mi:"MI:0469"(IntAct)	O60684(1)|Q14974(1)
CPX-1066	Importin complex, KPNA7 variant	Importin complex alpha8-beta1|Karyopherin complex|IMA8-IMB1 complex	9606	A9QM74(1)|Q14974(1)	ECO:0000353(physical interaction evidence used in manual assertion)	intact:EBI-13942718	GO:0005829(cytosol)|GO:0005654(nucleoplasm)|GO:0006606(protein import into nucleus)|GO:0061608(nuclear import signal receptor activity)|GO:0042564(NLS-dependent protein nuclear import complex)	qsproteome:QS144173(identity)|pubmed:20701745(see-also)|pubmed:26173234(see-also)|pubmed:20818336(see-also)|complex portal:CPX-1066(complex-primary)	A nuclear import complex that functions as a nuclear import receptor for proteins containing a nuclear localisation signal (NLS). Subunit KPNA7 specifically and directly binds to substrates containing either a simple or bipartite NLS motif. Docking of the importin/substrate complex to the nuclear pore complex (NPC) is mediated by KPNB1. KPNB1 binds to nucleoporin FxFG repeats and the complex is subsequently translocated through the pore by an energy requiring, RAN-dependent mechanism. At the nucleoplasmic side of the NPC, RAN-GTP (P62826) binds to KPNB1, the three components separate and KPNA7 and KPNB1 are re-exported from the nucleus to the cytoplasm where GTP is hydrolysed. The directionality of nuclear import is thought to be conferred by an asymmetric distribution of the GTP- and GDP-bound forms of RAN between the cytoplasm and nucleus.	The N-terminal importin-beta-binding (IBB) domain of the alpha chain also contains the nuclear targeting signal. The beta chain interacts with RAN via its N-terminal HEAT domains and with the IBB domain of the alpha chain via its C-terminus. It probably binds the nuclear pore complex via several of its HEAT domains.	Heterodimer	-	-	-	-	-	psi-mi:"MI:0469"(IntAct)	A9QM74(1)|Q14974(1)
CPX-1069	Amyloid-beta protein 40 complex	beta-amyloid protein 40 homodimer|beta-amyloid protein 40 complex|beta-amyloid-40 complex|beta amyloid protein 40 complex|amyloid-beta-40 complex|amyloid beta protein 40 complex|amyloid-beta protein 40 homodimer|amyloid-beta-40 homodimer|amyloid beta protein 40 homodimer|beta-amyloid-40 homodimer|beta amyloid protein 40 homodimer|Abeta protein 40 complex	9606	P05067-PRO_0000000093(2)	ECO:0000353(physical interaction evidence used in manual assertion)	intact:EBI-5276412	GO:0005615(extracellular space)|GO:0005886(plasma membrane)|GO:1902951(negative regulation of dendritic spine maintenance)|GO:1900454(positive regulation of long-term synaptic depression)|GO:1900272(negative regulation of long-term synaptic potentiation)|GO:0106003(amyloid-beta complex)|GO:0046872(metal ion binding)	qsproteome:QS226957(identity)|efo:MONDO:0004975(see-also)|pubmed:26719327(see-also)|pubmed:26898943(see-also)|pubmed:18568035(see-also)|pubmed:23106396(see-also)|wwpdb:2mgt(subset)|pubmed:22036569(see-also)|pubmed:28197076(see-also)|complex portal:CPX-1069(complex-primary)	Protein complex involved in modulation of signaling and synaptic function in the brain, predominantly in the cerebral cortex and hippocampus. May have a role in depressing synaptic activity thus preventing excitotoxicity. Influences synaptic plasticity through various receptors, including NMDAR, mGluR and alpha7 nicotinic acetylcholine receptors (CPX-236). Mediates dendritic spine loss leading to decreased synapse density, inhibition of long-term potentiation (LTP), enhancement of long-term depression (LTD), excessive calcium influx and mitochondrial impairment. May affect metal ion homeostasis by celating synaptic copper, zinc or iron ions. Mostly found in the extracellular space with a small proportion occurring as membrane-bound species. Dimers and oligomers of soluble amyloid-beta peptides are the main pathogenic species linked to Alzheimer's disease. Insoluble fibrils and plaques form during the latter stages of the disease. Chaperones, such as alphaB-crystallins or clusterin (P10909), bind to misfolded oligomeric species and form long-lived complexes, thereby preventing both their further growth into fibrils and their dissociation into synaptotoxic dimers. Amyloid-beta peptide may act as transcription factor for its own precursor protein APP and its cleavage enzyme BACE1 (P56817) initiating a positive feedback mechanism that ultimately leads to amyloidogenesis and Alzheimer's disease.	Amyloid-beta protein 40 dimers are the smallest synaptotoxic species of the amyloid beta A4 protein and are inherently less thermodynamically stable than their oligomeric forms. Form anti-parallel beta-sheets.	Homodimer	-	Alzheimers disease [MONDO:0004975]: a progressive, neurodegenerative disease characterized by loss of function and death of nerve cells in several areas of the brain leading to loss of cognitive function such as memory and language, starting in late middle age or in old age. Marked histologically by the degeneration of brain neurons especially in the cerebral cortex and by the presence of neurofibrillary tangles and plaques containing beta-amyloid.	-	-	-	psi-mi:"MI:0469"(IntAct)	P05067-PRO_0000000093(2)
CPX-1070	Amyloid-beta protein 42 complex	beta-amyloid protein 42 homodimer|beta-amyloid protein 42 complex|beta-amyloid-42 complex|beta amyloid protein 42 complex|amyloid-beta-42 complex|amyloid beta protein 42 complex|amyloid-beta protein 42 homodimer|amyloid-beta-42 homodimer|amyloid beta protein 42 homodimer|beta-amyloid-42 homodimer|beta amyloid protein 42 homodimer|Abeta protein 42 complex	9606	P05067-PRO_0000000092(2)	ECO:0000353(physical interaction evidence used in manual assertion)	intact:EBI-8870276	GO:0030178(negative regulation of Wnt signaling pathway)|GO:0005615(extracellular space)|GO:0005886(plasma membrane)|GO:1902951(negative regulation of dendritic spine maintenance)|GO:1900272(negative regulation of long-term synaptic potentiation)|GO:1900454(positive regulation of long term synaptic depression)|GO:0106003(amyloid-beta complex)|GO:0046872(metal ion binding)	wwpdb:8ff3(identity)|emdb:EMD-29037(identity)|emdb:EMD-29036(identity)|wwpdb:8ff2(identity)|qsproteome:QS226963(identity)|emdb:EMD-15770(identity)|wwpdb:8azs(identity)|emdb:EMD-17218(identity)|wwpdb:8ovk(identity)|emdb:EMD-17223(identity)|wwpdb:8ovm(identity)|wwpdb:8azt(identity)|wwpdb:8sej(identity)|emdb:EMD-40416(identity)|emdb:EMD-15771(identity)|wwpdb:7u4p(identity)|wwpdb:2lmq(identity)|wwpdb:2nao(identity)|emdb:EMD-16023(identity)|wwpdb:8bg0(identity)|emdb:EMD-13809(identity)|wwpdb:7q4m(identity)|wwpdb:2mxu(identity)|emdb:EMD-13800(identity)|wwpdb:7q4b(identity)|wwpdb:8owj(identity)|emdb:EMD-31428(identity)|wwpdb:7f29(identity)|wwpdb:6shs(identity)|wwpdb:2mvx(identity)|emdb:EMD-16022(identity)|wwpdb:8bfz(identity)|emdb:EMD-17234(identity)|wwpdb:8owd(identity)|emdb:EMD-17235(identity)|wwpdb:8owe(identity)|emdb:EMD-16944(identity)|emdb:EMD-3851(identity)|wwpdb:5oqv(identity)|wwpdb:5kk3(identity)|wwpdb:8ol2(identity)|wwpdb:8ol3(identity)|wwpdb:2lnq(identity)|wwpdb:5aef(identity)|wwpdb:6ti6(identity)|wwpdb:6ti5(identity)|wwpdb:8ol7(identity)|emdb:EMD-10204(identity)|wwpdb:7y8q(identity)|wwpdb:8olo(identity)|emdb:EMD-16953(identity)|wwpdb:8bfb(identity)|wwpdb:6ti7(identity)|emdb:EMD-3132(identity)|wwpdb:8bfa(identity)|emdb:EMD-16019(identity)|wwpdb:8ot4(identity)|emdb:EMD-16942(identity)|emdb:EMD-17168(identity)|emdb:EMD-16949(identity)|wwpdb:8ol5(identity)|wwpdb:8ol6(identity)|wwpdb:2lmp(identity)|wwpdb:2lmo(identity)|wwpdb:2lmn(identity)|emdb:EMD-16018(identity)|emdb:EMD-17166(identity)|wwpdb:8ot1(identity)|emdb:EMD-17167(identity)|wwpdb:8ot3(identity)|pubmed:12610652(see-also)|emdb:EMD-16960(identity)|emdb:EMD-16957(identity)|wwpdb:8olg(identity)|emdb:EMD-16961(identity)|wwpdb:8olq(identity)|emdb:EMD-16959(identity)|wwpdb:8oln(identity)|wwpdb:6oc9(identity)|efo:MONDO:0004975(see-also)|wwpdb:2beg(identity)|wwpdb:8eze(identity)|wwpdb:8ezd(identity)|emdb:EMD-28741(identity)|emdb:EMD-28740(identity)|emdb:EMD-21501(identity)|wwpdb:6w0o(identity)|wwpdb:8b9r(identity)|wwpdb:8b9q(identity)|wwpdb:6rhy(identity)|pubmed:26719327(see-also)|pubmed:15190117(see-also)|pubmed:18568035(see-also)|pubmed:15447668(see-also)|pubmed:22584060(see-also)|pubmed:21949245(see-also)|pubmed:23907583(see-also)|pubmed:23106396(see-also)|pubmed:22820466(see-also)|pubmed:26898943(see-also)|pubmed:28197076(see-also)|complex portal:CPX-1070(complex-primary)|pubmed:26351699(see-also)	Protein complex involved in modulation of signaling and synaptic function in the brain, predominantly in the cerebral cortex and hippocampus. May have a role in depressing synaptic activity thus preventing excitotoxicity. Influences synaptic plasticity through various receptors, including NMDAR, mGluR and alpha7 nicotinic acetylcholine receptors (CPX-236). Mediates dendritic spine loss leading to decreased synapse density, inhibition of long-term potentiation (LTP), enhancement of long-term depression (LTD), excessive calcium influx and mitochondrial impairment. May affect metal ion homeostasis by celating synaptic copper, zinc or iron ions. Oligomers of protein 42 only may have positive neurogenetic effects by activating synaptic protein kinases. Mostly found in the extracellular space with a small proportion occurring as membrane-bound species. Dimers and oligomers of soluble amyloid-beta peptides are the main pathogenic species linked to Alzheimer's disease. Insoluble fibrils and plaques form during the latter stages of the disease. Chaperones, such as alphaB-crystallins or clusterin (P10909), bind to misfolded oligomeric species and form long-lived complexes, thereby preventing both their further growth into fibrils and their dissociation into synaptotoxic dimers. Amyloid-beta peptide may act as transcription factor for its own precursor protein APP and its cleavage enzyme BACE1 (P56817) initiating a positive feedback mechanism that ultimately leads to amyloidogenesis and Alzheimer's disease.	Amyloid-beta protein 42 dimers are the smallest synaptotoxic species of the amyloid beta A4 protein and are inherently less thermodynamically stable than their oligomeric forms. Form anti-parallel beta-sheets.	Homodimer	-	Alzheimers disease [MONDO:0004975]: a progressive, neurodegenerative disease characterized by loss of function and death of nerve cells in several areas of the brain leading to loss of cognitive function such as memory and language, starting in late middle age or in old age. Marked histologically by the degeneration of brain neurons especially in the cerebral cortex and by the presence of neurofibrillary tangles and plaques containing beta-amyloid.	-	-	-	psi-mi:"MI:0469"(IntAct)	P05067-PRO_0000000092(2)
CPX-1074	SF1-U2AF65 splicing factor complex	-	9606	P26368(1)|Q15637(1)	ECO:0000353(physical interaction evidence used in manual assertion)	intact:EBI-11300976	GO:0089701(U2AF)|GO:0005681(spliceosomal complex)|GO:0000398(mRNA splicing, via spliceosome)|GO:0030628(pre-mRNA 3'-splice site binding)|GO:0005634(nucleus)	qsproteome:QS151607(identity)|wwpdb:4fxw(identity)|pubmed:23273425(see-also)|wwpdb:2m0g(identity)|wwpdb:1opi(identity)|wwpdb:1o0p(identity)|complex portal:CPX-1074(complex-primary)|pubmed:17024186(see-also)	Spliceosome complexes that recognizes consensus sequences at the 3-prime splice sites of pre-mRNAs. Once bound to the pre-mRNA, U2AF2 recruits the U2 small nuclear ribonucleoprotein particle (snRNP) to the assembling spliceosome. Phosphorylation of SF1 by UHMK1 (Q8TAS1) enhances SF1-U2AF2 interactions and promotes assembly of the ternary complex of SF1, U2AF2, and the 3-prime splice site.	Buried solvent-accessible surface area 2200 A2.	Heterodimer	-	-	-	-	-	psi-mi:"MI:2228"(ceitec)	P26368(1)|Q15637(1)
CPX-1076	mCRD-poly(A)-bridging complex	major coding region determinant of instability-mediated mRNA stability complex|major coding-region instability determinant - poly(A) tail-bridging complex|major coding-region determinant of instability - poly(A) tail-bridging complex|mCRD-mediated mRNA stability complex|major coding region instability determinant-mediated mRNA stability complex	9606	O60506(0)|O75534(0)|P11940(0)|Q14103(0)|Q9H074(0)	ECO:0000353(physical interaction evidence used in manual assertion)	intact:EBI-13949061	GO:0106002(mCRD-mediated mRNA stability complex)|GO:0008143(poly(A) binding)|GO:1900152(negative regulation of nuclear-transcribed mRNA catabolic process, deadenylation-dependent decay)|GO:2000767(positive regulation of cytoplasmic translation)|GO:0005829(cytosol)|GO:1990825(sequence-specific mRNA binding)|GO:0070934(CRD-mediated mRNA stabilization)	qsproteome:QS206171(identity)|pubmed:11051545(see-also)|complex portal:CPX-1076(complex-primary)	mRNA-bridging complex that forms between the 3-prime poly(A) tail and the major coding-region determinant of instability (mCRD) domain. Protects mRNA containing an mCRD domain prior to translation by stabilizing the poly(A) tail/PABP complex, thus blocking poly(A) nuclease access to the poly(A) tail. During translation, ribosomal movement up to or across the mCRD displaces or reorganizes the bridging complex, thereby allowing formation of metastable structures which expose the poly(A) tail to nuclease attack. The complex is disrupted by competitive binding of PAIP2 (Q9BPZ3) to PABPC1, thus displacing PAIP1 from PABPC1 and PABPC1 from the poly(A) tail leading to premature deadenylation and mRNA decay.	HNRNPD binds with high affinity to RNA molecules that contain AU-rich elements (AREs) found within the 3'-UTR. PABPC1 binds the poly(A) tail of mRNA. SYNCRIP (NSAP-1) interacts preferentially with poly(A) and poly(U) RNA sequences.	-	-	-	-	-	-	psi-mi:"MI:0469"(IntAct)	O60506(0)|O75534(0)|P11940(0)|Q14103(0)|Q9H074(0)
CPX-1080	CRD-mediated mRNA stability complex	coding-region determinant of instability-mediated mRNA stability complex|coding-region instability determinant -mediated mRNA stability complex	9606	CHEBI:33699(0)|O60506(0)|P67809(0)|Q00839(0)|Q08211(0)|Q9NZI8(0)	ECO:0000353(physical interaction evidence used in manual assertion)	intact:EBI-13949334	GO:1900152(negative regulation of nuclear-transcribed mRNA catabolic process, deadenylation-dependent decay)|GO:2000767(positive regulation of cytoplasmic translation)|GO:0005829(cytosol)|GO:0070937(CRD-mediated mRNA stability complex)|GO:1990825(sequence-specific mRNA binding)|GO:0070934(CRD-mediated mRNA stabilization)	pubmed:23640942(see-also)|pubmed:19029303(see-also)|pubmed:11278713(see-also)|pubmed:12024010(see-also)|complex portal:CPX-1080(complex-primary)	mRNA-binding complex that binds to the coding-region determinant of instability (CRD). Stabilizes mRNA (e.g. MYC mRNA) by inhibiting poly(A) tail deadenylation and premature mRNA decay by polysome-associated endonucleases. Active mainly during embryogenesis and tumorigenesis.	SYNCRIP (HNRNPQ) interacts preferentially with poly(A) and poly(U) RNA sequences. Complex assembles directly on the mRNA.	-	-	-	-	-	-	psi-mi:"MI:0469"(IntAct)	O60506(0)|P67809(0)|Q00839(0)|Q08211(0)|Q9NZI8(0)
CPX-1097	C-to-U editosome complex	ABBP1-ACF-APOBEC1-GRYRBP complex|ABBP1-ASF-APOBEC1-GRYRBP complex|ApoB mRNA editing enzyme complex|Apolipoprotein B mRNA-editing enzyme complex|APOBEC-1 editosome complex|APOBEC1 editosome complex|C to U editosome complex|ApoB mRNA-editing enzyme complex|Apolipoprotein B mRNA editing enzyme complex	9606	CHEBI:29105(2)|O60506-1(0)|P41238(2)|Q99729(0)|Q9NQ94(0)	ECO:0005547(biological system reconstruction evidence based on inference from background scientific knowledge used in manual assertion)	-	GO:0004126(cytidine deaminase activity)|GO:2000623(negative regulation of nuclear-transcribed mRNA catabolic process, nonsense-mediated decay)|GO:0005634(nucleus)|GO:0045293(mRNA editing complex)|GO:1990825(sequence-specific mRNA binding)|GO:0016556(mRNA modification)|GO:0141166(chromosomal 5-methylcytosine DNA demethylation pathway)	efo:MONDO:0018975(see-also)|pubmed:21496894(see-also)|rhea:RHEA:74355(identity)|pubmed:11727199(see-also)|pubmed:8999813(see-also)|pubmed:11352648(see-also)|pubmed:12881431(see-also)|pubmed:11134005(see-also)|intenz:3.5.4.36(identity)|complex portal:CPX-1097(complex-primary)	mRNA editing complex that deaminates a CAA (Gln) to an UAA (Stop) codon in the ApoB mRNA in the luminal gastrointestinal tract and liver in healthy individuals, resulting in the generation of a truncated ApoB48 protein (P04114-PRO_0000020751) which mediates the absorption of dietary lipid from the intestine. The complex recognizes, and binds to, an 11-nucleotide mooring sequence downstream of the editing site and, in addition to C to U editing, also protects the edited ApoB mRNA from nonsense-mediated decay. APOBEC1 mediates nucleocytoplasmic shuttling via its respective nuclear localisation and export signals. The editosome binds its target mRNA in the nucleus and retains its edited form during nuclear export, transporting the ApoB48 RNA to the cytoplasm for translation. In neurofibromatosis type I patients the complex deaminates a CGA (Arg) to an UGA (Stop) in the NF1 mRNA. May play a role in the epigenetic regulation of gene expression via APOBEC1's oxidative demetylation activity of 5-hydroxymethylcytosines (5hmCs). The holocomplex contains at a minimum APOBEC1, A1CF and SYNCRIP. HNRNPAB may form a separate complex with APOBEC1. High concentrations of SYNCRIP preferentially bind to A1CF causing abrogation of mRNA editing.	A1CF and HNRNPAB bind APOBEC1 via their glycine-rich c-terminal regions. A1CF, HNRNPAB and/or SYNCRIP activate docking of APOBEC1 to the mRNA. Interacts preferentially with AU-rich mRNA sequences.	-	-	Neurofibromatosis type 1 [MONDO:0018975]: a clinically heterogeneous, neurocutaneous genetic disorder characterized by café-au-lait spots, iris Lisch nodules, axillary and inguinal freckling, and multiple neurofibromas.	-	-	-	psi-mi:"MI:0469"(IntAct)	O60506-1(0)|P41238(2)|Q99729(0)|Q9NQ94(0)
CPX-1099	B-WICH chromatin remodelling complex	-	9606	CHEBI:18111(0)|O00159-3(0)|O60264(0)|O75533(0)|P35659(0)|Q03468(0)|Q9BQG0(0)|Q9NR30(0)|Q9UIG0(0)	ECO:0005547(biological system reconstruction evidence based on inference from background scientific knowledge used in manual assertion)	-	GO:0045945(positive regulation of transcription from RNA polymerase III promoter)|GO:0045943(positive regulation of transcription from RNA polymerase I promoter)|GO:0045944(positive regulation of transcription from RNA polymerase II promoter)|GO:0000182(rDNA binding)|GO:0001163(RNA polymerase I transcription regulatory region sequence-specific DNA binding)|GO:0004402(histone acetyltransferase activity)|GO:0019843(rRNA binding)|GO:0005730(nucleolus)|GO:0006338(chromatin remodeling)|GO:1990188(euchromatin binding)|GO:0110016(B-WICH complex)|GO:0140658(ATPase-dependent chromatin remodeler activity)	efo:MONDO:0008678(see-also)|pubmed:21326359(see-also)|pubmed:12769854(see-also)|pubmed:22586326(see-also)|pubmed:22147730(see-also)|pubmed:25435428(see-also)|pubmed:16514417(see-also)|pubmed:26044184(see-also)|reactome:R-HSA-5250626(identity)|pubmed:16603771(see-also)|pubmed:24952918(see-also)|pubmed:21559432(see-also)|pubmed:15558034(see-also)|pubmed:23555303(see-also)|complex portal:CPX-1099(complex-primary)|signor:SIGNOR-C447(identity)	An ATP-dependent chromatin remodeling complex that exposes DNA by sliding away histone octamers. Positively regulates histone H3 acetylation, in particular H3K9, by recruiting several histone acetyltransferases (HATs), such as KAT2B (PCAF, Q92831), p300 (Q09472), and KAT2A (GCN5, Q92830). Binds to both ribosomal DNA promoters and coding regions. Facilitates RNA polymerase I and III transcription by preventing compaction of chromatin at rDNA loci allowing HATs to assemble. An open chromatin structure is a prerequisite for the binding of the RNA polymerase machinery and also the regulatory factor MYC (P01106), which activates both RNA pol I genes and RNA pol III genes. May also activate RNA polymerase II gene transcription. The different subunits of the complex potentially have specific roles that lead to the stepwise modification of chromatin, and may not all associate simultaneously with the BAZ1B-SMARCA5 core. The B-WICH assembly may thus represent a number of smaller complexes. At the start of the cell division process, when Pol I transcription is arrested, B-WICH is in a disassembled state due to the phosphorylation of BAZ1B. The complex assembles on the active gene during early G1 phase. Polymeric actin interacts with Pol I, an interaction that is required for transcription. One speculative model is that NM1 (O00159-3) interacts with actin and the rDNA via its C-terminus, generating local force that pulls the polymerase along the active gene. Once dissociated from actin, NM1 interacts with SMARCA5 in a BAZ1B-dependent manner, a mechanism that stabilizes the complex on the rDNA. Additional components then assemble into the B-WICH complex(es) mediated by specific RNA species. Particularly important during embryonic and neonatal development, especially for craniofacial features.	NM1 (via its c-terminus) and SMARCA5 bind the complex to promoter and gene regions of several rDNAs. Binds several RNAs, among others: 5S rRNA, 7SL RNA, and 45S rRNA. SIRT7 (Q9NRC8) or RRN3 (TIFIA, Q9NYV6) may facilitate interaction of B-WICH with pol I.	-	-	Williams-Beuren syndrome (MONDO:0008678): a rare genetic disease characterised by a developmental disorder associating a cardiac malformation (most frequently supra valvular aortic stenosis, SVAS) in 75% of cases, psychomotor retardation, a characteristic facial dysmorphism and a specific cognitive and behavioural profile. BAZ1B is located in the Williams-Beuren syndrome (WBS) critical region. WBS results from a hemizygous deletion of several genes on chromosome 7q11.23, thought to arise as a consequence of unequal crossing over between highly homologous low-copy repeat sequences flanking the deleted region.. Haploinsufficiency of BAZ1B may be the cause of some of the cardiovascular and musculo-skeletal abnormalities.	-	-	-	psi-mi:"MI:0469"(IntAct)	O00159-3(0)|O60264(0)|O75533(0)|P35659(0)|Q03468(0)|Q9BQG0(0)|Q9NR30(0)|Q9UIG0(0)
CPX-1112	Calcineurin-Calmodulin-AKAP5 complex, gamma-R1 variant	Calcineurin - AKAP79 complex|CN - AKAP5 complex, gamma variant|PP2B - AKAP5 complex, gamma variant|AKAP5:CALM1:PPP3CC:PPP3R1|AKAP5:CALM2:PPP3CC:PPP3R1|AKAP5:CALM3:PPP3CC:PPP3R1	9606	CHEBI:29034(1)|CHEBI:29105(1)|CHEBI:29108(8)|P24588(1)|P48454(1)|P63098(1)|[P0DP23,P0DP24,P0DP25](1)	ECO:0005547(biological system reconstruction evidence based on inference from background scientific knowledge used in manual assertion)	-	GO:0008287(protein serine/threonine phosphatase complex)|GO:0033192(calmodulin-dependent protein phosphatase activity)|GO:0005829(cytosol)|GO:0044325(ion channel binding)|GO:1905665(positive regulation of calcium ion import across plasma membrane)|GO:0070886(positive regulation of calcineurin-NFAT signaling cascade)|GO:0008287(protein serine/threonine phosphatase complex)	qsproteome:QS151003(identity)|rhea:RHEA:47004(identity)|rhea:RHEA:20629(identity)|intenz:3.1.3.16(identity)|pubmed:11015619(see-also)|complex portal:CPX-1112(complex-primary)	Calcium-dependent, calmodulin-stimulated protein phosphatase calcineurin in complex with plasma-membrane anchor protein AKAP5. Calcineurin is important for cardiac development and pathophysiology, for nervous-system development and for some of the plastic changes in neurons that are believed to underlie learning and memory. AKAP5 recruits calcineurin to the vicinity of L-type Ca2+ channels for their activation by elevated Ca2+ entering the cell. AKAP5 balances the opposing effects of calcineurin and protein kinase A (PKA) (P17612) on neuronal voltage-gated L-type Ca2+ channels and coordinates the activities of calcineurin, PKA and PKC on a number of other channels and receptors. Despite its atypical PxIxIT calcineurin-recognition motif that confers stronger binding affinity by calcineurin than other substrates it allows for effective disengagement of calcineurin to couple channel activation with downstream signaling events. The calcineurin-AKAP5 complex has been shown to promote NFAT signaling.	Calcineurin is a heterodimer consisting of calcineurin A (PPP3CC) and calcineurin B (PPP3R1) subunits. Binding of AKAP5 occurs along beta-strand 14 of calcineurin A subunit.	Heterotetramer	-	-	-	-	-	psi-mi:"MI:0469"(IntAct)	P24588(1)|P48454(1)|P63098(1)|[P0DP23,P0DP24,P0DP25](1)
CPX-1114	Calcineurin-Calmodulin-AKAP5 complex, alpha-R2 variant	AKAP5:CALM1:PPP3CA:PPP3R2|AKAP5:CALM2:PPP3CA:PPP3R2|AKAP5:CALM3:PPP3CA:PPP3R2|Calcineurin - AKAP79 complex|CN - AKAP5 complex, alpha variant|PP2B - AKAP5 complex, alpha variant	9606	CHEBI:29034(1)|CHEBI:29105(1)|CHEBI:29108(8)|P24588(1)|Q08209(1)|Q96LZ3(1)|[P0DP23,P0DP24,P0DP25](1)	ECO:0005547(biological system reconstruction evidence based on inference from background scientific knowledge used in manual assertion)	-	GO:0008287(protein serine/threonine phosphatase complex)|GO:0008287(protein serine/threonine phosphatase complex)|GO:0033192(calmodulin-dependent protein phosphatase activity)|GO:0005829(cytosol)|GO:0044325(ion channel binding)|GO:1905665(positive regulation of calcium ion import across plasma membrane)|GO:0070886(positive regulation of calcineurin-NFAT signaling cascade)	rhea:RHEA:47004(identity)|rhea:RHEA:20629(identity)|intenz:3.1.3.16(identity)|pubmed:11015619(see-also)|complex portal:CPX-1114(complex-primary)	Calcium-dependent, calmodulin-stimulated protein phosphatase calcineurin in complex with plasma-membrane anchor protein AKAP5. Calcineurin is important for cardiac development and pathophysiology, for nervous-system development and for some of the plastic changes in neurons that are believed to underlie learning and memory. AKAP5 recruits calcineurin to the vicinity of L-type Ca2+ channels for their activation by elevated Ca2+ entering the cell. AKAP5 balances the opposing effects of calcineurin and protein kinase A (PKA) (P17612) on neuronal voltage-gated L-type Ca2+ channels and coordinates the activities of calcineurin, PKA and PKC on a number of other channels and receptors. Despite its atypical PxIxIT calcineurin-recognition motif that confers stronger binding affinity by calcineurin than other substrates it allows for effective disengagement of calcineurin to couple channel activation with downstream signaling events. The calcineurin-AKAP5 complex has been shown to promote NFAT signaling.	Calcineurin is a heterodimer consisting of calcineurin A (PPP3CA) and calcineurin B (PPP3R2) subunits. Binding of AKAP5 occurs along beta-strand 14 of calcineurin A subunit.	Heterotetramer	-	-	-	-	-	psi-mi:"MI:0469"(IntAct)	P24588(1)|Q08209(1)|Q96LZ3(1)|[P0DP23,P0DP24,P0DP25](1)
CPX-1116	Calcineurin-Calmodulin-AKAP5 complex, beta-R2 variant	AKAP5:CALM1:PPP3CB:PPP3R|AKAP5:CALM2:PPP3CB:PPP3R2|AKAP5:CALM3:PPP3CB:PPP3R2|Calcineurin - AKAP79 complex|CN - AKAP5 complex, beta variant|PP2B - AKAP5 complex, beta variant	9606	CHEBI:29034(1)|CHEBI:29105(1)|CHEBI:29108(8)|P16298(1)|P24588(1)|Q96LZ3(1)|[P0DP23,P0DP24,P0DP25](1)	ECO:0005547(biological system reconstruction evidence based on inference from background scientific knowledge used in manual assertion)	-	GO:0008287(protein serine/threonine phosphatase complex)|GO:0033192(calmodulin-dependent protein phosphatase activity)|GO:0005829(cytosol)|GO:0044325(ion channel binding)|GO:1905665(positive regulation of calcium ion import across plasma membrane)|GO:0070886(positive regulation of calcineurin-NFAT signaling cascade)|GO:0008287(protein serine/threonine phosphatase complex)	rhea:RHEA:47004(identity)|rhea:RHEA:20629(identity)|pubmed:11015619(see-also)|intenz:3.1.3.16(identity)|complex portal:CPX-1116(complex-primary)	Calcium-dependent, calmodulin-stimulated protein phosphatase calcineurin in complex with plasma-membrane anchor protein AKAP5. Calcineurin is important for cardiac development and pathophysiology, for nervous-system development and for some of the plastic changes in neurons that are believed to underlie learning and memory. AKAP5 recruits calcineurin to the vicinity of L-type Ca2+ channels for their activation by elevated Ca2+ entering the cell. AKAP5 balances the opposing effects of calcineurin and protein kinase A (PKA) (P17612) on neuronal voltage-gated L-type Ca2+ channels and coordinates the activities of calcineurin, PKA and PKC on a number of other channels and receptors. Despite its atypical PxIxIT calcineurin-recognition motif that confers stronger binding affinity by calcineurin than other substrates it allows for effective disengagement of calcineurin to couple channel activation with downstream signaling events. The calcineurin-AKAP5 complex has been shown to promote NFAT signaling.	Calcineurin is a heterodimer consisting of calcineurin A (PPP3CB) and calcineurin B (PPP3R2) subunits. Binding of AKAP5 occurs along beta-strand 14 of calcineurin A subunit.	Heterotetramer	-	-	-	-	-	psi-mi:"MI:0469"(IntAct)	P16298(1)|P24588(1)|Q96LZ3(1)|[P0DP23,P0DP24,P0DP25](1)
CPX-1118	Calcineurin-Calmodulin-AKAP5 complex, gamma-R2 variant	AKAP5:CALM1:PPP3CC:PPP3R1|AKAP5:CALM2:PPP3CC:PPP3R1|AKAP5:CALM3:PPP3CC:PPP3R1|Calcineurin - AKAP79 complex|CN - AKAP5 complex, gamma variant|PP2B - AKAP5 complex, gamma variant	9606	CHEBI:29034(1)|CHEBI:29105(1)|CHEBI:29108(8)|P24588(1)|P48454(1)|Q96LZ3(1)|[P0DP23,P0DP24,P0DP25](1)	ECO:0005547(biological system reconstruction evidence based on inference from background scientific knowledge used in manual assertion)	-	GO:0008287(protein serine/threonine phosphatase complex)|GO:0033192(calmodulin-dependent protein phosphatase activity)|GO:0005829(cytosol)|GO:0044325(ion channel binding)|GO:1905665(positive regulation of calcium ion import across plasma membrane)|GO:0070886(positive regulation of calcineurin-NFAT signaling cascade)|GO:0008287(protein serine/threonine phosphatase complex)	qsproteome:QS212414(identity)|rhea:RHEA:47004(identity)|rhea:RHEA:20629(identity)|pubmed:11015619(see-also)|intenz:3.1.3.16(identity)|complex portal:CPX-1118(complex-primary)	Calcium-dependent, calmodulin-stimulated protein phosphatase calcineurin in complex with plasma-membrane anchor protein AKAP5. Calcineurin is important for cardiac development and pathophysiology, for nervous-system development and for some of the plastic changes in neurons that are believed to underlie learning and memory. AKAP5 recruits calcineurin to the vicinity of L-type Ca2+ channels for their activation by elevated Ca2+ entering the cell. AKAP5 balances the opposing effects of calcineurin and protein kinase A (PKA) (P17612) on neuronal voltage-gated L-type Ca2+ channels and coordinates the activities of calcineurin, PKA and PKC on a number of other channels and receptors. Despite its atypical PxIxIT calcineurin-recognition motif that confers stronger binding affinity by calcineurin than other substrates it allows for effective disengagement of calcineurin to couple channel activation with downstream signaling events. The calcineurin-AKAP5 complex has been shown to promote NFAT signaling.	Calcineurin is a heterodimer consisting of calcineurin A (PPP3CC) and calcineurin B (PPP3R2) subunits. Binding of AKAP5 occurs along beta-strand 14 of calcineurin A subunit.	Heterotetramer	-	-	-	-	-	psi-mi:"MI:0469"(IntAct)	P24588(1)|P48454(1)|Q96LZ3(1)|[P0DP23,P0DP24,P0DP25](1)
CPX-1120	Amyloid-beta protein 40/42 oligomeric complex	fibrillar amyloid-beta oligomer|Annular protofibril complex|Amyloid-beta fibrils|beta-amyloid protein 40/42 heterooligomer|beta-amyloid protein 40/42 complex|beta-amyloid-40/42 complex|beta amyloid protein 40/42 complex|amyloid-beta-40/42 complex|amyloid beta protein 40/42 complex|amyloid-beta protein 40/42 heterooligomer|amyloid-beta-40/42 heterooligomer|amyloid beta protein 40/42 heterooligomer|beta-amyloid-40/42 heterooligomer|beta amyloid protein 40/42 heterooligomer|Abeta protein 40/42 complex|Type 1 amyloid-beta oligomer|ADDL complex|pre-fibrillar amyloid-beta oligomer|prefibrillar amyloid-beta oligomer|Type 2 amyloid-beta oligomer	9606	P05067-PRO_0000000092(0)|P05067-PRO_0000000093(0)	ECO:0005546(biological system reconstruction evidence based on paralogy evidence used in manual assertion)	-	GO:0046872(metal ion binding)|GO:0106003(amyloid-beta complex)|GO:0005615(extracellular space)|GO:0005886(plasma membrane)|GO:1902951(negative regulation of dendritic spine maintenance)|GO:1900272(negative regulation of long-term synaptic potentiation)|GO:1900454(positive regulation of long term synaptic depression)|GO:0043408(regulation of MAPK cascade)|GO:0045666(positive regulation of neuron differentiation)	qsproteome:QS119205(identity)|efo:MONDO:0004975(see-also)|pubmed:23106396(see-also)|pubmed:26719327(see-also)|pubmed:26898943(see-also)|wwpdb:2mgt(subset)|pubmed:15190117(see-also)|pubmed:18568035(see-also)|pubmed:28197076(see-also)|pubmed:21593310(see-also)|pubmed:22820466(see-also)|pubmed:19242475(see-also)|pubmed:18216187(see-also)|complex portal:CPX-1070(inferred-from)|complex portal:CPX-1120(complex-primary)	Protein complex involved in modulation of signaling and synaptic function in the brain, predominantly in the cerebral cortex and hippocampus. May have a role in depressing synaptic activity thus preventing excitotoxicity. Influences synaptic plasticity through various receptors, including NMDAR, mGluR and alpha7 nicotinic acetylcholine receptors (CPX-236). Mediates dendritic spine loss leading to decreased synapse density, inhibition of long-term potentiation (LTP), enhancement of long-term depression (LTD), excessive calcium influx, mitochondrial impairment, endoplasmic reticulum stress and activation of apoptotic processes. May bind plasma membrane lipids affecting their stability and leading to cytotoxicity. May affect metal ion homeostasis by chelating synaptic copper, zinc or iron ions. Oligomers of protein 42 only may have positive neurogenetic effects by activating synaptic protein kinases. Mostly found in the extracellular space with a small proportion occurring as membrane-bound species. Dimers (CPX-1062) and oligomers of soluble amyloid-beta peptides are the main pathogenic species linked to Alzheimer's disease. Cellular prion protein (PrPC/PRNP, P04156) binds amyloid-beta oligomers mediating their synaptic dysfunction. Insoluble fibrils and plaques form during the latter stages of the disease. Chaperones, such as alphaB-crystallins or clusterin (P10909), bind to misfolded oligomeric species and form long-lived complexes, thereby preventing both their further growth into fibrils and their dissociation into synaptotoxic dimers. Amyloid-beta peptide may act as transcription factor for its own precursor protein APP and its cleavage enzyme BACE1 (P56817) initiating a positive feedback mechanism that ultimately leads to amyloidogenesis and Alzheimer's disease.	Many forms of amyloid-beta oligomers exist in a dynamic equilibrium: from low-n amyloid-beta oligomer complexes such as dimers and trimers to high-n amyloid-beta oligomer complexes, such as pre-fibrilar and fibrilar oligomers to inactive fibrils. Pre-fibrilar oligomers form random coils and beta-turns and fibrils and oligomeric fibrils form anti-parallel beta-sheets. The oligomers are inherently thermodynamically more stable than the dimers.	Heterooligomer	-	Alzheimers disease [MONDO:0004975]: a progressive, neurodegenerative disease characterized by loss of function and death of nerve cells in several areas of the brain leading to loss of cognitive function such as memory and language, starting in late middle age or in old age. Marked histologically by the degeneration of brain neurons especially in the cerebral cortex and by the presence of neurofibrillary tangles and plaques containing beta-amyloid.	-	-	-	psi-mi:"MI:0469"(IntAct)	P05067-PRO_0000000092(0)|P05067-PRO_0000000093(0)
CPX-1123	FOXO3-MYC complex	-	9606	O43524(0)|P01106(0)	ECO:0000353(physical interaction evidence used in manual assertion)	intact:EBI-14061210	GO:0000122(negative regulation of transcription from RNA polymerase II promoter)|GO:0005634(nucleus)|GO:0000978(RNA polymerase II core promoter proximal region sequence-specific DNA binding)|GO:0090571(RNA polymerase II transcription repressor complex)	pubmed:21915097(see-also)|pubmed:18393360(see-also)|complex portal:CPX-1123(complex-primary)	A transcription factor repressor complex involved in regulating cell proliferation by repressing transcription of genes involved in negative regulation of mitotic cell cycle. The interaction of MYC with FOXO3 is likely to occur at the target gene promoter and inhibits FOXO3s activating effect on target gene transcription. The half life of the FOXO3-MYC complex is not known, but most likely to be of limited time span, in line with rapid dynamics of changes in transcription regulation in response to internal and external cues. Another variant of FOXO3-MYC interaction has been observed where FOXO3 seems to facilitate displacement of MYC from its promoters, thereby antagonizing MYC function in metabolic adaption to hypoxia.	Interaction with DNA is specifically via FOXO3 subunit.	-	-	-	-	-	-	psi-mi:"MI:1264"(NTNU)	O43524(0)|P01106(0)
CPX-1134	Amyloid-beta protein 42 oligomeric complex	pre-fibrillar amyloid-beta oligomer|prefibrillar amyloid-beta oligomer|Type 2 amyloid-beta oligomer|amyloid-beta-42 complex|fibrillar amyloid-beta oligomer|Annular protofibril complex|Amyloid-beta fibrils|beta-amyloid protein 42 heterooligomer|beta-amyloid protein 42 complex|beta-amyloid-42 complex|beta amyloid protein 42 complex|amyloid beta protein 42 complex|amyloid-beta protein 42 heterooligomer|amyloid-beta-42 heterooligomer|amyloid beta protein 42 heterooligomer|beta-amyloid-42 heterooligomer|beta amyloid protein 42 heterooligomer|Abeta protein 42 complex|Type 1 amyloid-beta oligomer|ADDL complex	9606	P05067-PRO_0000000092(0)	ECO:0005546(biological system reconstruction evidence based on paralogy evidence used in manual assertion)	-	GO:0043408(regulation of MAPK cascade)|GO:0046872(metal ion binding)|GO:0106003(amyloid-beta complex)|GO:0005615(extracellular space)|GO:0005886(plasma membrane)|GO:1902951(negative regulation of dendritic spine maintenance)|GO:1900454(positive regulation of long term synaptic depression)|GO:1900272(negative regulation of long-term synaptic potentiation)|GO:0045666(positive regulation of neuron differentiation)	qsproteome:QS151997(identity)|efo:MONDO:0004975(see-also)|pubmed:23106396(see-also)|pubmed:26719327(see-also)|pubmed:26898943(see-also)|wwpdb:2mgt(subset)|pubmed:18568035(see-also)|pubmed:22820466(see-also)|pubmed:28197076(see-also)|pubmed:21593310(see-also)|pubmed:19242475(see-also)|pubmed:18216187(see-also)|wwpdb:2y3k(subset)|pubmed:15190117(see-also)|complex portal:CPX-1070(inferred-from)|complex portal:CPX-1134(complex-primary)	Protein complex involved in modulation of signaling and synaptic function in the brain, predominantly in the cerebral cortex and hippocampus. This oligomer of protein 42 only has positive neurogenetic effects by activating synaptic protein kinases. May have a role in depressing synaptic activity thus preventing excitotoxicity. Influences synaptic plasticity through various receptors, including NMDAR, mGluR and alpha7 nicotinic acetylcholine receptors (CPX-236). Mediates dendritic spine loss leading to decreased synapse density, inhibition of long-term potentiation (LTP), enhancement of long-term depression (LTD), excessive calcium influx, mitochondrial impairment, endoplasmic reticulum stress and activation of apoptotic processes. May bind plasma membrane lipids affecting their stability and leading to cytotoxicity. May affect metal ion homeostasis by chelating synaptic copper, zinc or iron ions. Mostly found in the extracellular space with a small proportion occurring as membrane-bound species. Dimers (CPX-1062) and oligomers of soluble amyloid-beta peptides are the main pathogenic species linked to Alzheimer's disease. Cellular prion protein (PrPC/PRNP, P04156) binds amyloid-beta oligomers mediating their synaptic dysfunction. Insoluble fibrils and plaques form during the latter stages of the disease. Chaperones, such as alphaB-crystallins or clusterin (P10909), bind to misfolded oligomeric species and form long-lived complexes, thereby preventing both their further growth into fibrils and their dissociation into synaptotoxic dimers. Amyloid-beta peptide may act as transcription factor for its own precursor protein APP and its cleavage enzyme BACE1 (P56817) initiating a positive feedback mechanism that ultimately leads to amyloidogenesis and Alzheimer's disease.	Many forms of amyloid-beta oligomers exist in a dynamic equilibrium: from low-n amyloid-beta oligomer complexes such as dimers and trimers to high-n amyloid-beta oligomer complexes, such as pre-fibrilar and fibrilar oligomers to inactive fibrils. Pre-fibrilar oligomers form random coils and beta-turns and fibrils and oligomeric fibrils form anti-parallel beta-sheets. The oligomers are inherently thermodynamically more stable than the dimers.	Heterooligomer	-	Alzheimers disease [MONDO:0004975]: a progressive, neurodegenerative disease characterized by loss of function and death of nerve cells in several areas of the brain leading to loss of cognitive function such as memory and language, starting in late middle age or in old age. Marked histologically by the degeneration of brain neurons especially in the cerebral cortex and by the presence of neurofibrillary tangles and plaques containing beta-amyloid.	-	-	-	psi-mi:"MI:0469"(IntAct)	P05067-PRO_0000000092(0)
CPX-1147	FOXO3-YWHAZ complex	FOXO3-14-3-3ZETA|FOXO3A-14-3-3ZETA	9606	O43524(0)|P63104(0)	ECO:0000353(physical interaction evidence used in manual assertion)	intact:EBI-15098123	GO:0000122(negative regulation of transcription from RNA polymerase II promoter)	pubmed:11864996(see-also)|pubmed:21621563(see-also)|pubmed:10102273(see-also)|complex portal:CPX-1147(complex-primary)	Complex formation promotes nuclear export of FOXO3 and increases the half-life of phosphorylated FOXO3 in the cytoplasm. The 14-3-3 zeta /YWHAZ-FOXO3 complex thus down-regulates FOXO3-mediated transcription of genes encoding anti-proliferative and pro-apoptotic proteins and attenuates anti-viability cellular processes in response to growth factors.	YWHAZ:FOXO3 complex formation is dependent upon growth-factor stimulated FOXO3 phosphorylation	-	-	-	-	-	-	psi-mi:"MI:1264"(NTNU)	O43524(0)|P63104(0)
CPX-1159	CPAP-STIL complex	-	9606	Q15468(0)|Q6UVJ0(0)|Q9HC77(0)	ECO:0000353(physical interaction evidence used in manual assertion)	intact:EBI-7488436	GO:1905832(positive regulation of spindle assembly)|GO:0060236(regulation of mitotic spindle organization)|GO:0005737(cytoplasm)|GO:0046601(positive regulation of centriole replication)|GO:0120099(procentriole replication complex)|GO:0008017(microtubule binding)|GO:1900087(positive regulation of G1/S transition of mitotic cell cycle)	qsproteome:QS187883(identity)|efo:MONDO:0016660(see-also)|pubmed:24052813(see-also)|complex portal:CPX-1159(complex-primary)	A protein complex that is required for centriole biogenesis and duplication. During procentriole formation during G1/S transition, PKL4 (O00444) activates STIL by phosphorylating its STAN domain, then activated STIL loads SASS6 and CENPJ (CPAP) to the base of the procentriole to initiate procentriole assembly. Together with CEP135 (Q66GS9), CENPJ and SASS6 form the central scaffolding of the 9-fold symmetry of the procentriole. In the assembled centriole 9 homodimers of SASS6 form the central waggon wheel while CEP135 and CENPJ connect SASS6 to the microtubules. Lack of the complex or any of its subunits leads to a loss of centriole formation or spindle formation while overexpression leads to overly long centrioles. Patients with autosomal recessive primary microcephaly often present with aberrant spindle positioning in progenitor cells during brain development and mutations in CENPJ or STIL.	CENPJ (CPAP) contains a conserved C-terminal TCP domain (called G-box) which interacts with the highly conserved, proline-rich, CR2 motif of STIL in the process of procentriole growth. All three subunits form homodimers in vitro but the likely stoichometry for this complex is CENPJ:SASS6:STIL 1:2:1. CENPJ E1235 is crucial for the binding to STIL. STIL may bind both, SASS6 and CENPJ, but evidence is currently missing.	-	-	Autosomal recessive primary microcephaly (MCPH) [MONDO:0016660]: rare genetically heterogeneous disorder of neurogenic brain development characterized by reduced head circumference at birth with no gross anomalies of brain architecture and variable degrees of intellectual impairment.	-	-	-	psi-mi:"MI:0469"(IntAct)	Q15468(0)|Q6UVJ0(0)|Q9HC77(0)
CPX-1161	CEP192-PLK4 complex	-	9606	O00444(0)|Q8TEP8(0)	ECO:0000353(physical interaction evidence used in manual assertion)	intact:EBI-16111843	GO:0120098(procentriole)|GO:0120099(procentriole replication complex)|GO:0007099(centriole replication)	qsproteome:QS139127(identity)|wwpdb:4N7Z(identity)|complex portal:CPX-1161(complex-primary)	A protein complex essential for centriole biogenesis; temporarily part of the procentriole to which it recruits further proteins involved in procentriole formation. PLK4 is snatched away from CEP192 (O94986) by CEP152 forming CEP152-PLK4 complex (CPX-1160). Impairment of centriole duplication eventually leads to impaired spindle formation and mitosis which is linked to tumorigenesis.	PLK4 interacts with CEP192 through the CPB domain (also called cryptic polo box). Complex forms a loose 58mer around the outside of the growing procentriole.	-	-	-	-	-	-	psi-mi:"MI:0469"(IntAct)	O00444(0)|Q8TEP8(0)
CPX-1163	WASH complex, variant WASHC1/WASHC2C	WASP and Scar homologue complex|WASH regulatory complex|SHRC	9606	A8K0Z3(0)|Q12768(0)|Q2M389(0)|Q9Y3C0(0)|Q9Y4E1(0)	ECO:0005547(biological system reconstruction evidence based on inference from background scientific knowledge used in manual assertion)	-	GO:0031901(early endosome membrane)|GO:0071203(WASH complex)|GO:0034315(regulation of Arp2/3 complex-mediated actin nucleation)|GO:0016197(endosomal transport)	qsproteome:QS138783(identity)|pubmed:20498093(see-also)|mondo:MONDO:0014354(see-also)|humap:huMAP3_05454.1(subset)|pubmed:18159949(see-also)|pubmed:23721880(see-also)|complex portal:CPX-1163(complex-primary)|signor:SIGNOR-C258(identity)	Acts as a nucleation-promoting factor to stimulate the Arp2/3 complex to mediate actin polymerisation and create patches of actin filaments on early endosomes that may be involved in the production and/or scission of endosomal tubules. The complex is required for the trafficking of specific proteins as actin filaments also mediate myosin-driven short-range movement of proteins within endosomal compartments. The WASH complex is recruited to endosomes by the retromer complex. WASH genes duplicated to multiple chromosomal ends during evolution, and the WASH repertoire of humans, and therefore the number of complex variants, may vary among individuals.	The complex is maintained in an inactive conformation through inter- and intramolecular interactions that can be disrupted by specific signal inputs leading to release of the inhibited VCA domain of WASHC1 and subsequent activity towards Arp2/3.	-	-	Mental retardation, autosomal recessive 43 (MRT43): A disorder characterized by significantly below average general intellectual functioning associated with impairments in adaptive behavior and manifested during the developmental period. This condition is linked to mutation of WASHC4 protein and destabilization of the WASH complex.	-	-	-	psi-mi:"MI:0469"(IntAct)	A8K0Z3(0)|Q12768(0)|Q2M389(0)|Q9Y3C0(0)|Q9Y4E1(0)
CPX-1164	SWI/SNF ATP-dependent chromatin remodeling complex, ACTL6A-ARID1A-SMARCA2 variant	mammalian SWI/SNF complex|BAF ATP-dependent chromatin remodeling complex|SWI/SNF ATP-dependent chromatin remodelling complex|Brahma complex|SWI/SNF complex|SWItch/Sucrose Non-Fermentable complex|BAF complex|BRG1-associated factors complex|BRM-associated factors complex|mSWI/SNF complex|SWI/SNF-A complex	9606	O14497(0)|O96019(0)|P51531(0)|P60709(0)|Q12824(0)|Q6STE5(0)|Q8TAQ2(0)|Q92922(0)|Q92925(0)|Q969G3(0)|Q96GM5(0)	ECO:0005547(biological system reconstruction evidence based on inference from background scientific knowledge used in manual assertion)	-	GO:0140658(ATPase-dependent chromatin remodeler activity)|GO:2000045(regulation of G1/S transition of mitotic cell cycle)|GO:2000781(positive regulation of double-strand break repair)|GO:2000819(regulation of nucleotide-excision repair)|GO:0035060(brahma complex)|GO:0006338(chromatin remodeling)|GO:0003690(double-stranded DNA binding)|GO:0016887(ATPase activity)|GO:0000785(chromatin)|GO:0030071(regulation of mitotic metaphase/anaphase transition)|GO:0005524(ATP binding)|GO:0008301(DNA binding, bending)|GO:0005546(phosphatidylinositol-4,5-bisphosphate binding)|GO:0045597(positive regulation of cell differentiation)|GO:0045582(positive regulation of T cell differentiation)|GO:0006357(regulation of transcription from RNA polymerase II promoter)|GO:0070316(regulation of G0 to G1 transition)|GO:0045663(positive regulation of myoblast differentiation)	signor:SIGNOR-C470(identity)|efo:MONDO:0011053(see-also)|efo:MONDO:0004992(see-also)|efo:MONDO:0015452(see-also)|pubmed:11790558(see-also)|pubmed:18809673(see-also)|wwpdb:5gjk(subset)|intenz:3.6.4(identity)|pubmed:23644491(see-also)|pubmed:11073988(see-also)|pubmed:9843504(see-also)|pubmed:28408647(see-also)|pubmed:10884406(see-also)|pubmed:9845365(see-also)|pubmed:12620226(see-also)|complex portal:CPX-1164(complex-primary)	An ATP-dependent chromatin remodeling complex which is recruited to tissue- and lineage-specific promoters and enhancers of target genes and then alters chromatin structure. The precise process is undefined but the complex appears to reduce the superhelicity of the promoter region DNA around nucleosomes and may produce short DNA loops that are detached from the the nucleosomes, enabling access to the promoter region for a range of transcription factors and the pre-initiation complex (PIC). The complex also plays a role in double-strand break and nucleotide excision repair mechanisms and in the decatenation of newly replicated sister chromatids, a requirement for proper chromosome segregation during mitosis. Also targeted to chromatin by phosphatidylinositol-4,5-bisphosphate which promotes the complex binding to actin filaments. The complex additionally interacts with a range of nuclear receptors and the vitamin D receptor (VDR, P11473) via SMARCD subunits. Regulates cell differentiation in several lineages, such as T cells and myocytes, and specific variants exist in embryonic stem cells (esBAF) and neuronal progenitor cells (npBAF). Acts as transcriptional repressor of neuronal genes in non-neuronal cells by interacting with the REST repressor complex and histone deacetylases (HDACs). In this variant of the complex transcriptional repression is probably driven by the presence of the ARID1A subunit. The SWI/SNF complexes have been reported as consisting of 8 to 14 subunits. It is likely that the two ATPases, SMARCA2/BRM (this complex) and SMARCA4/BRG1 (CPX-1204) do not co-occur in the same complex. SMARCD1 (BAF60A) and SMARCD2 (BAF60B) also may not co-occur. The following proteins may be associated with SWI/SNF (BAF) complex variants, with one or more from each family present in any given complex: DPF2/BAF45D (Q92785), BRD9 (Q9H8M2), SS18 (Q15532), BCL11A (Q9H165), BCL11B (Q9C0K0), BCL7A (Q4VC05), BCL7B (Q9BQE9), BCL7C (Q8WUZ0). Mutations in several subunits affect tissue and developmental processes such as nervous system and cardiac development and maintenance of pluripotency resulting in tumorigenesis or the development of intellectual disorders.	MW approximately 2 MDa. May contain 2 instances of each subunit as calculated total MW for all subunits is approximately 1 MDa. While the complex is recruited to chromatin by lineage-specific transcription factors it also binds directly to the DNA via several of its subunits, such as ARID1A, SMARCB1 and SMARCE1. SMARCE1 also has DNA binding-bending activity.	-	-	Coffin-Siris syndrome (CSS) [MONDO:0015452]: a rare congenital multi-systemic genetic disorder characterized by aplasia or hypoplasia of the distal phalanx or nail of the fifth digit, developmental delay, intellectual disability, coarse facial features, and other variable clinical manifestations.|Intellectual disability-sparse hair-brachydactyly syndrome [MONDO:0011053]: a very rare condition of unknown etiology consisting of short stature, hypotrichosis, brachydactyly with cone-shaped epiphyses, epilepsy and severe mental delay. After the initial delineation of this syndrome by Nicolaides and Baraitser in 1993, only five more patients were published in the literature up to now.|Cancer [MONDO:0004992]: a variety of mutations in several subunits can cause a wide range of cancers. Mutations in the BGM homologue BRG1 (P51532) are particularly linked to tumorigenesis.	-	-	-	psi-mi:"MI:0469"(IntAct)	O14497(0)|O96019(0)|P51531(0)|P60709(0)|Q12824(0)|Q6STE5(0)|Q8TAQ2(0)|Q92922(0)|Q92925(0)|Q969G3(0)|Q96GM5(0)
CPX-1168	WASH complex, variant WASH2P/WASHC2C	WASP and Scar homologue complex|SHRC|WASH regulatory complex	9606	Q12768(0)|Q2M389(0)|Q6VEQ5(0)|Q9Y3C0(0)|Q9Y4E1(0)	ECO:0005547(biological system reconstruction evidence based on inference from background scientific knowledge used in manual assertion)	-	GO:0031901(early endosome membrane)|GO:0071203(WASH complex)|GO:0034315(regulation of Arp2/3 complex-mediated actin nucleation)|GO:0016197(endosomal transport)	qsproteome:QS190053(identity)|humap:huMAP3_05454.1(subset)|pubmed:18159949(see-also)|pubmed:23721880(see-also)|complex portal:CPX-1168(complex-primary)	Acts as a nucleation-promoting factor to stimulate the Arp2/3 complex to mediate actin polymerisation and create patches of actin filaments on early endosomes that may be involved in the production and/or scission of endosomal tubules. The complex is required for the trafficking of specific proteins as actin filaments also mediate myosin-driven short-range movement of proteins within endosomal compartments. The WASH complex is recruited to endosomes by the retromer complex. WASH genes duplicated to multiple chromosomal ends during evolution, and the WASH repertoire of humans, and therefore the number of complex variants, may vary among individuals.	The complex is maintained in an inactive conformation through inter- and intramolecular interactions that can be disrupted by specific signal inputs leading to release of the inhibited VCA domain of WASH2P and subsequent activity towards Arp2/3.	-	-	Mental retardation, autosomal recessive 43 (MRT43): A disorder characterized by significantly below average general intellectual functioning associated with impairments in adaptive behavior and manifested during the developmental period. This condition is linked to mutation of WASHC4 protein and destabilization of the WASH complex.	-	-	-	psi-mi:"MI:0469"(IntAct)	Q12768(0)|Q2M389(0)|Q6VEQ5(0)|Q9Y3C0(0)|Q9Y4E1(0)
CPX-1169	WASH complex, variant WASH3P/WASHC2C	WASP and Scar homologue complex|SHRC|WASH regulatory complex	9606	C4AMC7(0)|Q12768(0)|Q2M389(0)|Q9Y3C0(0)|Q9Y4E1(0)	ECO:0005547(biological system reconstruction evidence based on inference from background scientific knowledge used in manual assertion)	-	GO:0031901(early endosome membrane)|GO:0071203(WASH complex)|GO:0034315(regulation of Arp2/3 complex-mediated actin nucleation)|GO:0016197(endosomal transport)	qsproteome:QS139063(identity)|humap:huMAP3_05454.1(subset)|pubmed:18159949(see-also)|pubmed:23721880(see-also)|complex portal:CPX-1169(complex-primary)	Acts as a nucleation-promoting factor to stimulate the Arp2/3 complex to mediate actin polymerisation and create patches of actin filaments on early endosomes that may be involved in the production and/or scission of endosomal tubules. The complex is required for the trafficking of specific proteins as actin filaments also mediate myosin-driven short-range movement of proteins within endosomal compartments. The WASH complex is recruited to endosomes by the retromer complex. WASH genes duplicated to multiple chromosomal ends during evolution, and the WASH repertoire of humans, and therefore the number of complex variants, may vary among individuals.	The complex is maintained in an inactive conformation through inter- and intramolecular interactions that can be disrupted by specific signal inputs leading to release of the inhibited VCA domain of WASH3P and subsequent activity towards Arp2/3.	-	-	Mental retardation, autosomal recessive 43 (MRT43): A disorder characterized by significantly below average general intellectual functioning associated with impairments in adaptive behavior and manifested during the developmental period. This condition is linked to mutation of WASHC4 protein and destabilization of the WASH complex.	-	-	-	psi-mi:"MI:0469"(IntAct)	C4AMC7(0)|Q12768(0)|Q2M389(0)|Q9Y3C0(0)|Q9Y4E1(0)
CPX-1170	WASH complex, variant WASH4P/WASHC2C	WASP and Scar homologue complex|SHRC|WASH regulatory complex	9606	A8MWX3(0)|Q12768(0)|Q2M389(0)|Q9Y3C0(0)|Q9Y4E1(0)	ECO:0005547(biological system reconstruction evidence based on inference from background scientific knowledge used in manual assertion)	-	GO:0031901(early endosome membrane)|GO:0071203(WASH complex)|GO:0034315(regulation of Arp2/3 complex-mediated actin nucleation)|GO:0016197(endosomal transport)	qsproteome:QS207299(identity)|humap:huMAP3_05454.1(subset)|pubmed:18159949(see-also)|pubmed:23721880(see-also)|complex portal:CPX-1170(complex-primary)	Acts as a nucleation-promoting factor to stimulate the Arp2/3 complex to mediate actin polymerisation and create patches of actin filaments on early endosomes that may be involved in the production and/or scission of endosomal tubules. The complex is required for the trafficking of specific proteins as actin filaments also mediate myosin-driven short-range movement of proteins within endosomal compartments. The WASH complex is recruited to endosomes by the retromer complex. WASH genes duplicated to multiple chromosomal ends during evolution, and the WASH repertoire of humans, and therefore the number of complex variants, may vary among individuals.	The complex is maintained in an inactive conformation through inter- and intramolecular interactions that can be disrupted by specific signal inputs leading to release of the inhibited VCA domain of WASH4P and subsequent activity towards Arp2/3.	-	-	Mental retardation, autosomal recessive 43 (MRT43): A disorder characterized by significantly below average general intellectual functioning associated with impairments in adaptive behavior and manifested during the developmental period. This condition is linked to mutation of WASHC4 protein and destabilization of the WASH complex.	-	-	-	psi-mi:"MI:0469"(IntAct)	A8MWX3(0)|Q12768(0)|Q2M389(0)|Q9Y3C0(0)|Q9Y4E1(0)
CPX-1171	WASH complex, variant WASH6P/WASHC2C	WASP and Scar homologue complex|SHRC|WASH regulatory complex	9606	Q12768(0)|Q2M389(0)|Q9NQA3(0)|Q9Y3C0(0)|Q9Y4E1(0)	ECO:0005547(biological system reconstruction evidence based on inference from background scientific knowledge used in manual assertion)	-	GO:0031901(early endosome membrane)|GO:0071203(WASH complex)|GO:0034315(regulation of Arp2/3 complex-mediated actin nucleation)|GO:0016197(endosomal transport)	qsproteome:QS118525(identity)|humap:huMAP3_05454.1(subset)|pubmed:18159949(see-also)|pubmed:23721880(see-also)|complex portal:CPX-1171(complex-primary)	Acts as a nucleation-promoting factor to stimulate the Arp2/3 complex to mediate actin polymerisation and create patches of actin filaments on early endosomes that may be involved in the production and/or scission of endosomal tubules. The complex is required for the trafficking of specific proteins as actin filaments also mediate myosin-driven short-range movement of proteins within endosomal compartments. The WASH complex is recruited to endosomes by the retromer complex. WASH genes duplicated to multiple chromosomal ends during evolution, and the WASH repertoire of humans, and therefore the number of complex variants, may vary among individuals.	The complex is maintained in an inactive conformation through inter- and intramolecular interactions that can be disrupted by specific signal inputs leading to release of the inhibited VCA domain of WASH6P and subsequent activity towards Arp2/3.	-	-	Mental retardation, autosomal recessive 43 (MRT43): A disorder characterized by significantly below average general intellectual functioning associated with impairments in adaptive behavior and manifested during the developmental period. This condition is linked to mutation of WASHC4 protein and destabilization of the WASH complex.	-	-	-	psi-mi:"MI:0469"(IntAct)	Q12768(0)|Q2M389(0)|Q9NQA3(0)|Q9Y3C0(0)|Q9Y4E1(0)
CPX-1172	WASH complex, variant WASHC1/WASHC2A	WASP and Scar homologue complex|WASH regulatory complex|SHRC	9606	A8K0Z3(0)|Q12768(0)|Q2M389(0)|Q641Q2(0)|Q9Y3C0(0)	ECO:0005547(biological system reconstruction evidence based on inference from background scientific knowledge used in manual assertion)	-	GO:0031901(early endosome membrane)|GO:0071203(WASH complex)|GO:0034315(regulation of Arp2/3 complex-mediated actin nucleation)|GO:0016197(endosomal transport)	qsproteome:QS187997(identity)|humap:huMAP3_05454.1(subset)|pubmed:18159949(see-also)|pubmed:23721880(see-also)|complex portal:CPX-1172(complex-primary)	Acts as a nucleation-promoting factor to stimulate the Arp2/3 complex to mediate actin polymerisation and create patches of actin filaments on early endosomes that may be involved in the production and/or scission of endosomal tubules. The complex is required for the trafficking of specific proteins as actin filaments also mediate myosin-driven short-range movement of proteins within endosomal compartments. The WASH complex is recruited to endosomes by the retromer complex. WASH genes duplicated to multiple chromosomal ends during evolution, and the WASH repertoire of humans, and therefore the number of complex variants, may vary among individuals.	The complex is maintained in an inactive conformation through inter- and intramolecular interactions that can be disrupted by specific signal inputs leading to release of the inhibited VCA domain of WASHC1 and subsequent activity towards Arp2/3.	-	-	Mental retardation, autosomal recessive 43 (MRT43): A disorder characterized by significantly below average general intellectual functioning associated with impairments in adaptive behavior and manifested during the developmental period. This condition is linked to mutation of WASHC4 protein and destabilization of the WASH complex.	-	-	-	psi-mi:"MI:0469"(IntAct)	A8K0Z3(0)|Q12768(0)|Q2M389(0)|Q641Q2(0)|Q9Y3C0(0)
CPX-1173	WASH complex, variant WASH2P/WASHC2A	WASP and Scar homologue complex|SHRC|WASH regulatory complex	9606	Q12768(0)|Q2M389(0)|Q641Q2(0)|Q6VEQ5(0)|Q9Y3C0(0)	ECO:0005547(biological system reconstruction evidence based on inference from background scientific knowledge used in manual assertion)	-	GO:0031901(early endosome membrane)|GO:0071203(WASH complex)|GO:0034315(regulation of Arp2/3 complex-mediated actin nucleation)|GO:0016197(endosomal transport)	qsproteome:QS192859(identity)|humap:huMAP3_05454.1(subset)|pubmed:18159949(see-also)|pubmed:23721880(see-also)|complex portal:CPX-1173(complex-primary)	Acts as a nucleation-promoting factor to stimulate the Arp2/3 complex to mediate actin polymerisation and create patches of actin filaments on early endosomes that may be involved in the production and/or scission of endosomal tubules. The complex is required for the trafficking of specific proteins as actin filaments also mediate myosin-driven short-range movement of proteins within endosomal compartments. The WASH complex is recruited to endosomes by the retromer complex. WASH genes duplicated to multiple chromosomal ends during evolution, and the WASH repertoire of humans, and therefore the number of complex variants, may vary among individuals.	The complex is maintained in an inactive conformation through inter- and intramolecular interactions that can be disrupted by specific signal inputs leading to release of the inhibited VCA domain of WASH2P and subsequent activity towards Arp2/3.	-	-	Mental retardation, autosomal recessive 43 (MRT43): A disorder characterized by significantly below average general intellectual functioning associated with impairments in adaptive behavior and manifested during the developmental period. This condition is linked to mutation of WASHC4 protein and destabilization of the WASH complex.	-	-	-	psi-mi:"MI:0469"(IntAct)	Q12768(0)|Q2M389(0)|Q641Q2(0)|Q6VEQ5(0)|Q9Y3C0(0)
CPX-1174	WASH complex, variant WASH3P/WASHC2A	WASP and Scar homologue complex|SHRC|WASH regulatory complex	9606	C4AMC7(0)|Q12768(0)|Q2M389(0)|Q641Q2(0)|Q9Y3C0(0)	ECO:0005547(biological system reconstruction evidence based on inference from background scientific knowledge used in manual assertion)	-	GO:0031901(early endosome membrane)|GO:0071203(WASH complex)|GO:0034315(regulation of Arp2/3 complex-mediated actin nucleation)|GO:0016197(endosomal transport)	qsproteome:QS217584(identity)|humap:huMAP3_05454.1(subset)|pubmed:18159949(see-also)|pubmed:23721880(see-also)|complex portal:CPX-1174(complex-primary)	Acts as a nucleation-promoting factor to stimulate the Arp2/3 complex to mediate actin polymerisation and create patches of actin filaments on early endosomes that may be involved in the production and/or scission of endosomal tubules. The complex is required for the trafficking of specific proteins as actin filaments also mediate myosin-driven short-range movement of proteins within endosomal compartments. The WASH complex is recruited to endosomes by the retromer complex. WASH genes duplicated to multiple chromosomal ends during evolution, and the WASH repertoire of humans, and therefore the number of complex variants, may vary among individuals.	The complex is maintained in an inactive conformation through inter- and intramolecular interactions that can be disrupted by specific signal inputs leading to release of the inhibited VCA domain of WASH3P and subsequent activity towards Arp2/3.	-	-	Mental retardation, autosomal recessive 43 (MRT43): A disorder characterized by significantly below average general intellectual functioning associated with impairments in adaptive behavior and manifested during the developmental period. This condition is linked to mutation of WASHC4 protein and destabilization of the WASH complex.	-	-	-	psi-mi:"MI:0469"(IntAct)	C4AMC7(0)|Q12768(0)|Q2M389(0)|Q641Q2(0)|Q9Y3C0(0)
CPX-1175	WASH complex, variant WASH4P/WASHC2A	WASP and Scar homologue complex|SHRC|WASH regulatory complex	9606	A8MWX3(0)|Q12768(0)|Q2M389(0)|Q641Q2(0)|Q9Y3C0(0)	ECO:0005547(biological system reconstruction evidence based on inference from background scientific knowledge used in manual assertion)	-	GO:0031901(early endosome membrane)|GO:0071203(WASH complex)|GO:0034315(regulation of Arp2/3 complex-mediated actin nucleation)|GO:0016197(endosomal transport)	qsproteome:QS220234(identity)|humap:huMAP3_05454.1(subset)|pubmed:18159949(see-also)|pubmed:23721880(see-also)|complex portal:CPX-1175(complex-primary)	Acts as a nucleation-promoting factor to stimulate the Arp2/3 complex to mediate actin polymerisation and create patches of actin filaments on early endosomes that may be involved in the production and/or scission of endosomal tubules. The complex is required for the trafficking of specific proteins as actin filaments also mediate myosin-driven short-range movement of proteins within endosomal compartments. The WASH complex is recruited to endosomes by the retromer complex. WASH genes duplicated to multiple chromosomal ends during evolution, and the WASH repertoire of humans, and therefore the number of complex variants, may vary among individuals.	The complex is maintained in an inactive conformation through inter- and intramolecular interactions that can be disrupted by specific signal inputs leading to release of the inhibited VCA domain of WASH4P and subsequent activity towards Arp2/3.	-	-	Mental retardation, autosomal recessive 43 (MRT43): A disorder characterized by significantly below average general intellectual functioning associated with impairments in adaptive behavior and manifested during the developmental period. This condition is linked to mutation of WASHC4 protein and destabilization of the WASH complex.	-	-	-	psi-mi:"MI:0469"(IntAct)	A8MWX3(0)|Q12768(0)|Q2M389(0)|Q641Q2(0)|Q9Y3C0(0)
CPX-1176	WASH complex, variant WASH6P/WASHC2A	WASP and Scar homologue complex|SHRC|WASH regulatory complex	9606	Q12768(0)|Q2M389(0)|Q641Q2(0)|Q9NQA3(0)|Q9Y3C0(0)	ECO:0005547(biological system reconstruction evidence based on inference from background scientific knowledge used in manual assertion)	-	GO:0031901(early endosome membrane)|GO:0071203(WASH complex)|GO:0034315(regulation of Arp2/3 complex-mediated actin nucleation)|GO:0016197(endosomal transport)	qsproteome:QS217046(identity)|humap:huMAP3_05454.1(subset)|pubmed:18159949(see-also)|pubmed:23721880(see-also)|complex portal:CPX-1176(complex-primary)	Acts as a nucleation-promoting factor to stimulate the Arp2/3 complex to mediate actin polymerisation and create patches of actin filaments on early endosomes that may be involved in the production and/or scission of endosomal tubules. The complex is required for the trafficking of specific proteins as actin filaments also mediate myosin-driven short-range movement of proteins within endosomal compartments. The WASH complex is recruited to endosomes by the retromer complex. WASH genes duplicated to multiple chromosomal ends during evolution, and the WASH repertoire of humans, and therefore the number of complex variants, may vary among individuals.	The complex is maintained in an inactive conformation through inter- and intramolecular interactions that can be disrupted by specific signal inputs leading to release of the inhibited VCA domain of WASH6P and subsequent activity towards Arp2/3.	-	-	Mental retardation, autosomal recessive 43 (MRT43): A disorder characterized by significantly below average general intellectual functioning associated with impairments in adaptive behavior and manifested during the developmental period. This condition is linked to mutation of WASHC4 protein and destabilization of the WASH complex.	-	-	-	psi-mi:"MI:0469"(IntAct)	Q12768(0)|Q2M389(0)|Q641Q2(0)|Q9NQA3(0)|Q9Y3C0(0)
CPX-1180	Amyloid-beta protein 40 oligomeric complex	ADDL complex|pre-fibrillar amyloid-beta oligomer|prefibrillar amyloid-beta oligomer|Type 2 amyloid-beta oligomer|fibrillar amyloid-beta oligomer|Annular protofibril complex|Amyloid-beta fibrils|beta-amyloid protein 40 homooligomer|beta-amyloid protein 40 complex|beta-amyloid-40 complex|beta amyloid protein 40 complex|amyloid-beta-40 complex|amyloid beta protein 40 complex|amyloid-beta protein 40 homooligomer|amyloid-beta-40 homooligomer|amyloid beta protein 40 homooligomer|beta-amyloid-40 heterooligomer|beta amyloid protein 40 homooligomer|Abeta protein 40 complex|Type 1 amyloid-beta oligomer	9606	P05067-PRO_0000000093(0)	ECO:0005546(biological system reconstruction evidence based on paralogy evidence used in manual assertion)	-	GO:0046872(metal ion binding)|GO:0106003(amyloid-beta complex)|GO:0005615(extracellular space)|GO:0005886(plasma membrane)|GO:1902951(negative regulation of dendritic spine maintenance)|GO:1900454(positive regulation of long term synaptic depression)|GO:1900272(negative regulation of long-term synaptic potentiation)	qsproteome:QS214780(identity)|efo:MONDO:0004975(see-also)|complex portal:CPX-1070(inferred-from)|pubmed:23106396(see-also)|pubmed:26719327(see-also)|pubmed:26898943(see-also)|pubmed:18568035(see-also)|pubmed:28197076(see-also)|pubmed:21593310(see-also)|pubmed:22820466(see-also)|pubmed:19242475(see-also)|pubmed:18216187(see-also)|pubmed:15190117(see-also)|pubmed:22179788(see-also)|complex portal:CPX-1180(complex-primary)	Protein complex involved in modulation of signaling and synaptic function in the brain, predominantly in the cerebral cortex and hippocampus. May have a role in depressing synaptic activity thus preventing excitotoxicity. Influences synaptic plasticity through various receptors, including NMDAR, mGluR and alpha7 nicotinic acetylcholine receptors (CPX-236). Mediates dendritic spine loss leading to decreased synapse density, inhibition of long-term potentiation (LTP), enhancement of long-term depression (LTD), excessive calcium influx, mitochondrial impairment, endoplasmic reticulum stress and activation of apoptotic processes. May bind plasma membrane lipids affecting their stability and leading to cytotoxicity. May affect metal ion homeostasis by chelating synaptic copper, zinc or iron ions. Mostly found in the extracellular space with a small proportion occurring as membrane-bound species. Dimers (CPX-1069) and oligomers of soluble amyloid-beta peptides are the main pathogenic species linked to Alzheimer's disease. Cellular prion protein (PrPC/PRNP, P04156) binds amyloid-beta oligomers mediating their synaptic dysfunction. Insoluble fibrils and plaques form during the latter stages of the disease. Chaperones, such as alphaB-crystallins or clusterin (P10909), bind to misfolded oligomeric species and form long-lived complexes, thereby preventing both their further growth into fibrils and their dissociation into synaptotoxic dimers. Amyloid-beta peptide may act as transcription factor for its own precursor protein APP and its cleavage enzyme BACE1 (P56817) initiating a positive feedback mechanism that ultimately leads to amyloidogenesis and Alzheimer's disease.	Many forms of amyloid-beta oligomers exist in a dynamic equilibrium: from low-n amyloid-beta oligomer complexes such as dimers and trimers to high-n amyloid-beta oligomer complexes, such as pre-fibrilar and fibrilar oligomers to inactive fibrils. Pre-fibrilar oligomers form random coils and beta-turns and fibrils and oligomeric fibrils form anti-parallel beta-sheets. The oligomers are inherently thermodynamically more stable than the dimers.	Homooligomer	-	Alzheimers disease [MONDO:0004975]: a progressive, neurodegenerative disease characterized by loss of function and death of nerve cells in several areas of the brain leading to loss of cognitive function such as memory and language, starting in late middle age or in old age. Marked histologically by the degeneration of brain neurons especially in the cerebral cortex and by the presence of neurofibrillary tangles and plaques containing beta-amyloid.	-	-	-	psi-mi:"MI:0469"(IntAct)	P05067-PRO_0000000093(0)
CPX-1194	Muscle cell-specific SWI/SNF ATP-dependent chromatin remodeling complex, ACTL6A-ARID1A-SMARCA2 variant	muscle cell-specific SWI/SNF ATP-dependent chromatin remodelling complex|muscle cell-specific mammalian SWI/SNF complex|muscle cell-specific SWI/SNF ATP-dependent chromatin remodeling complex|muscle cell-specific BAF ATP-dependent chromatin remodelling complex|muscle cell-specific Brahma complex|muscle cell-specific SWI/SNF complex|muscle cell-specific SWItch/Sucrose Non-Fermentable complex|muscle cell-specific BAF complex|muscle cell-specific BRG1-associated factors complex|muscle cell-specific BRM-associated factors complex|muscle cell-specific mSWI/SNF complex	9606	O14497(0)|O96019(0)|P51531(0)|P60709(0)|Q12824(0)|Q6STE5(0)|Q8TAQ2(0)|Q92784(0)|Q92922(0)|Q92925(0)|Q969G3(0)|Q96GM5(0)	ECO:0005547(biological system reconstruction evidence based on inference from background scientific knowledge used in manual assertion)	-	GO:0140658(ATPase-dependent chromatin remodeler activity)|GO:2000045(regulation of G1/S transition of mitotic cell cycle)|GO:2000781(positive regulation of double-strand break repair)|GO:2000819(regulation of nucleotide-excision repair)|GO:0035060(brahma complex)|GO:0006338(chromatin remodeling)|GO:0003690(double-stranded DNA binding)|GO:0016887(ATPase activity)|GO:0000785(chromatin)|GO:0030071(regulation of mitotic metaphase/anaphase transition)|GO:0005524(ATP binding)|GO:0008301(DNA binding, bending)|GO:0005546(phosphatidylinositol-4,5-bisphosphate binding)|GO:0045597(positive regulation of cell differentiation)|GO:0006357(regulation of transcription from RNA polymerase II promoter)|GO:0070316(regulation of G0 to G1 transition)|GO:0045663(positive regulation of myoblast differentiation)	efo:MONDO:0015452(see-also)|efo:MONDO:0011053(see-also)|efo:MONDO:0004992(see-also)|pubmed:11790558(see-also)|pubmed:18809673(see-also)|wwpdb:5gjk(subset)|pubmed:23644491(see-also)|pubmed:11073988(see-also)|pubmed:9843504(see-also)|intenz:3.6.4(identity)|pubmed:28408647(see-also)|pubmed:10884406(see-also)|pubmed:9845365(see-also)|pubmed:12620226(see-also)|complex portal:CPX-1194(complex-primary)|signor:SIGNOR-C481(identity)	An ATP-dependent chromatin remodeling complex which is recruited to promoters and enhancers of target genes in muscle cells and alters chromatin structure. The precise process is undefined but the complex appears to reduce the superhelicity of the promoter region DNA around nucleosomes and may produce short DNA loops that are detached from the the nucleosomes, enabling access to the promoter region for a range of transcription factors and the pre-initiation complex (PIC). The complex also plays a role in double-strand break and nucleotide excision repair mechanisms and in the decatenation of newly replicated sister chromatids, a requirement for proper chromosome segregation during mitosis. Also targeted to chromatin by phosphatidylinositol-4,5-bisphosphate which promotes the complex binding to actin filaments. The complex additionally interacts with a range of nuclear receptors and the vitamin D receptor (VDR, P11473) via SMARCD subunits. SWI/SNF complexes containing DPF3 are specific to muscle cells where they play an essential role in the development of heart and skeletal muscle cells. Also found in brown adipocytes where they regulate gene-expression of brown fat-selective genes. Acts as transcriptional repressor of neuronal genes in non-neuronal cells by interacting with the REST repressor complex and histone deacetylases (HDACs). In this variant of the complex transcriptional repression is probably driven by the presence of the ARID1A subunit. The SWI/SNF complexes have been reported as consisting of 8 to 14 subunits. It is likely that the two ATPases, SMARCA2/BRM (this complex) and SMARCA4/BRG1 (CPX-1222) do not co-occur in the same complex. SMARCD1 (BAF60A) and SMARCD2 (BAF60B) also may not co-occur. The following proteins may be associated with SWI/SNF (BAF) complex variants, with one or more from each family present in any given complex: DPF2/BAF45D (Q92785), BRD9 (Q9H8M2), SS18 (Q15532), BCL11A (Q9H165), BCL11B (Q9C0K0), BCL7A (Q4VC05), BCL7B (Q9BQE9), BCL7C (Q8WUZ0). Mutations in several subunits affect tissue and developmental processes such as nervous system and cardiac development and maintenance of pluripotency resulting in tumorigenesis or the development of intellectual disorders.	MW approximately 2 MDa. May contain 2 instances of each subunit as calculated total MW for all subunits is approximately 1 MDa. While the complex is recruited to chromatin by lineage-specific transcription factors it also binds directly to the DNA via several of its subunits, such as ARID1A, SMARCB1 and SMARCE1. SMARCE1 also has DNA binding-bending activity. DPF3 specifically binds acetylated histones 3 and 4: H3K14ac, H3K9ac, H4K5ac, h4K8ac, H4K12ac and H4K16ac.	-	-	Coffin-Siris syndrome (CSS) [MONDO:0015452]: a rare congenital multi-systemic genetic disorder characterized by aplasia or hypoplasia of the distal phalanx or nail of the fifth digit, developmental delay, intellectual disability, coarse facial features, and other variable clinical manifestations.|Intellectual disability-sparse hair-brachydactyly syndrome [MONDO:0011053]: a very rare condition of unknown etiology consisting of short stature, hypotrichosis, brachydactyly with cone-shaped epiphyses, epilepsy and severe mental delay. After the initial delineation of this syndrome by Nicolaides and Baraitser in 1993, only five more patients were published in the literature up to now.|Cancer [MONDO:0004992]: a variety of mutations in several subunits can cause a wide range of cancers. Mutations in the BGM homologue BRG1 (P51532) are particularly linked to tumorigenesis.	-	-	-	psi-mi:"MI:0469"(IntAct)	O14497(0)|O96019(0)|P51531(0)|P60709(0)|Q12824(0)|Q6STE5(0)|Q8TAQ2(0)|Q92784(0)|Q92922(0)|Q92925(0)|Q969G3(0)|Q96GM5(0)
CPX-1195	Embryonic stem cell-specific SWI/SNF ATP-dependent chromatin remodeling complex	embryonic stem cell-specific SWI/SNF ATP-dependent chromatin remodelling complex|embryonic stem cell-specific SWI/SNF complex|embryonic stem cell-specific SWI/SNF ATP-dependent chromatin remodeling complex|embryonic stem cell-specific BAF ATP-dependent chromatin remodelling complex|embryonic stem cell-specific Brahma complex|es-SWI/SNF complex|embryonic stem cell-specific SWItch/Sucrose Non-Fermentable complex|embryonic stem cell-specific BAF complex|embryonic stem cell-specific BRG1-associated factors complex|embryonic stem cell-specific BRM-associated factors complex|embryonic stem cell-specific mSWI/SNF complex|esBAF complex|escBAF complex|esc-SWI/SNF complex	9606	O14497(0)|O96019(0)|P51532(0)|P60709(0)|Q12824(0)|Q4VC05(0)|Q8WUB8(0)|Q8WUZ0(0)|Q92785(0)|Q92922(0)|Q969G3(0)|Q96GM5(0)|Q9BQE9(0)	ECO:0005547(biological system reconstruction evidence based on inference from background scientific knowledge used in manual assertion)	-	GO:0000785(chromatin)|GO:2000045(regulation of G1/S transition of mitotic cell cycle)|GO:2000781(positive regulation of double-strand break repair)|GO:2000819(regulation of nucleotide-excision repair)|GO:0016514(SWI/SNF complex)|GO:0006338(chromatin remodeling)|GO:0003690(double-stranded DNA binding)|GO:0016887(ATPase activity)|GO:0030071(regulation of mitotic metaphase/anaphase transition)|GO:0005524(ATP binding)|GO:0008301(DNA binding, bending)|GO:0005546(phosphatidylinositol-4,5-bisphosphate binding)|GO:1902459(positive regulation of stem cell population maintenance)|GO:0006357(regulation of transcription from RNA polymerase II promoter)|GO:0070316(regulation of G0 to G1 transition)|GO:0140658(ATPase-dependent chromatin remodeler activity)	efo:MONDO:0011053(see-also)|efo:MONDO:0004992(see-also)|efo:MONDO:0015452(see-also)|pubmed:11790558(see-also)|pubmed:18809673(see-also)|wwpdb:5gjk(subset)|pubmed:23644491(see-also)|pubmed:11073988(see-also)|pubmed:9843504(see-also)|pubmed:28408647(see-also)|pubmed:10884406(see-also)|pubmed:9845365(see-also)|pubmed:12620226(see-also)|intenz:3.6.4(identity)|complex portal:CPX-1195(complex-primary)|signor:SIGNOR-C484(identity)	An ATP-dependent chromatin remodeling complex which is recruited to tissue- and lineage-specific promoters and enhancers of target genes and then alters chromatin structure. The precise process is undefined but the complex appears to reduce the superhelicity of the promoter region DNA around nucleosomes and may produce short DNA loops that are detached from the the nucleosomes, enabling access to the promoter region for a range of transcription factors and the pre-initiation complex (PIC). The complex also plays a role in double-strand break and nucleotide excision repair mechanisms and in the decatenation of newly replicated sister chromatids, a requirement for proper chromosome segregation during mitosis. Also targeted to chromatin by phosphatidylinositol-4,5-bisphosphate which promotes the complex binding to actin filaments. The complex additionally interacts with a range of nuclear receptors and the vitamin D receptor (VDR, P11473) via SMARCD subunits. The embryonic stem cell-specific SWI/SNF complex is critical for self-renewal, maintenance and pluripotency of embryonic stem cells. The lack of subunit ARID1B suggests it primarily acts as a transcriptional repressor but also has the ability to activate some genes. The SWI/SNF complexes have been reported as consisting of 8 to 14 subunits. The embryonic stem cell-specific (esc-)SWI/SNF complex specifically lacks subunits ACTL6B (O94805), ARID1B (Q8NFD5), SMARCA2 (P51531), SMARCC2 (Q8TAQ2) and SMARCD3 (Q6STE5). SMARCD2 (Q92925) may be present in esc-SWI/SNF complexes in which case it probably forms a variant, replacing SMARCD1. BCL7A, BCL7B and BCL7C have been shown to be part of the esc-SWI/SNF complex but may be mutually exclusive and therefore probably forms further variants. Mutations in several subunits affect tissue and developmental processes such as nervous system and cardiac development and maintenance of pluripotency resulting in tumorigenesis or the development of intellectual disorders.	MW approximately 2 MDa. May contain 2 instances of each subunit as calculated total MW for all subunits is approximately 1 MDa. While the complex is recruited to chromatin by lineage-specific transcription factors it also binds directly to the DNA via several of its subunits, such as ARID1A, SMARCB1 and SMARCE1. SMARCE1 also has DNA binding-bending activity.	-	-	Coffin-Siris syndrome (CSS) [MONDO:0015452]: a rare congenital multi-systemic genetic disorder characterized by aplasia or hypoplasia of the distal phalanx or nail of the fifth digit, developmental delay, intellectual disability, coarse facial features, and other variable clinical manifestations.|Intellectual disability-sparse hair-brachydactyly syndrome [MONDO:0011053]: a very rare condition of unknown etiology consisting of short stature, hypotrichosis, brachydactyly with cone-shaped epiphyses, epilepsy and severe mental delay. After the initial delineation of this syndrome by Nicolaides and Baraitser in 1993, only five more patients were published in the literature up to now.|Cancer [MONDO:0004992]: a variety of mutations in several subunits can cause a wide range of cancers. Mutations in the BGM homologue BRG1 (P51532) are particularly linked to tumorigenesis.	-	-	-	psi-mi:"MI:0469"(IntAct)	O14497(0)|O96019(0)|P51532(0)|P60709(0)|Q12824(0)|Q4VC05(0)|Q8WUB8(0)|Q8WUZ0(0)|Q92785(0)|Q92922(0)|Q969G3(0)|Q96GM5(0)|Q9BQE9(0)
CPX-1196	Polybromo-associated SWI/SNF ATP-dependent chromatin remodeling complex, ACTL6B variant	Polybromo-associated SWI/SNF ATP-dependent chromatin remodelling complex|Polybromo-associated SWI/SNF complex|pBAF complex|Polybromo-associated SWI/SNF ATP-dependent chromatin remodeling complex|Polybromo-associated BAF ATP-dependent chromatin remodelling complex|Polybromo-associated Brahma complex|SWI/SNF-B complex|Polybromo-associated SWItch/Sucrose Non-Fermentable complex|Polybromo-associated BAF complex|Polybromo-associated BRG1-associated factors complex|Polybromo-associated BRM-associated factors complex|Polybromo-associated mSWI/SNF complex	9606	O94805(0)|P51532(0)|P60709(0)|Q12824(0)|Q68CP9(0)|Q86U86(0)|Q8TAQ2(0)|Q8WUB8(0)|Q92922(0)|Q92925(0)|Q969G3(0)|Q96GM5(0)|Q9NPI1(0)	ECO:0005547(biological system reconstruction evidence based on inference from background scientific knowledge used in manual assertion)	-	GO:0016363(nuclear matrix)|GO:2000045(regulation of G1/S transition of mitotic cell cycle)|GO:2000781(positive regulation of double-strand break repair)|GO:2000819(regulation of nucleotide-excision repair)|GO:0016586(RSC-type complex)|GO:0006338(chromatin remodeling)|GO:0003690(double-stranded DNA binding)|GO:0016887(ATPase activity)|GO:0000785(chromatin)|GO:0030071(regulation of mitotic metaphase/anaphase transition)|GO:0005524(ATP binding)|GO:0008301(DNA binding, bending)|GO:0005546(phosphatidylinositol-4,5-bisphosphate binding)|GO:0045597(positive regulation of cell differentiation)|GO:0045582(positive regulation of T cell differentiation)|GO:0006357(regulation of transcription from RNA polymerase II promoter)|GO:0070316(regulation of G0 to G1 transition)|GO:0045663(positive regulation of myoblast differentiation)|GO:0000776(kinetochore)|GO:0140658(ATPase-dependent chromatin remodeler activity)	efo:MONDO:0004992(see-also)|efo:MONDO:0015452(see-also)|efo:MONDO:0011053(see-also)|pubmed:11790558(see-also)|pubmed:18809673(see-also)|wwpdb:5gjk(subset)|pubmed:23644491(see-also)|pubmed:11073988(see-also)|pubmed:9843504(see-also)|pubmed:28408647(see-also)|pubmed:10884406(see-also)|pubmed:9845365(see-also)|pubmed:12620226(see-also)|intenz:3.6.4(identity)|complex portal:CPX-1196(complex-primary)|signor:SIGNOR-C476(identity)	An ATP-dependent chromatin remodeling complex which is recruited to tissue- and lineage-specific promoters and enhancers of target genes and then alters chromatin structure. The precise process is undefined but the complex appears to reduce the superhelicity of the promoter region DNA around nucleosomes and may produce short DNA loops that are detached from the the nucleosomes, enabling access to the promoter region for a range of transcription factors and the pre-initiation complex (PIC). The complex also plays a role in double-strand break and nucleotide excision repair mechanisms and in the decatenation of newly replicated sister chromatids, a requirement for proper chromosome segregation during mitosis. Also targeted to chromatin by phosphatidylinositol-4,5-bisphosphate which promotes the complex binding to actin filaments. The complex additionally interacts with a range of nuclear receptors and the vitamin D receptor (VDR, P11473) via SMARCD subunits. pBAF complexes facilitate the ligand-dependant transcriptional activation of target genes by nuclear hormone receptors and regulates cell differentiation, esp. in cardiac development. Acts as transcriptional repressor of neuronal genes in non-neuronal cells by interacting with the REST repressor complex and histone deacetylases (HDACs). The SWI/SNF complexes have been reported as consisting of 8 to 14 subunits. pBAF exists in two variants, containing either ACTL6A (this complex) or ACTL6B (CPX-1196) subunit. Subunit BRD7 may be restricted to pBAF complexes in embryonic stem cells and not present in differentiated cells. The alternative ATPase, SMARCA2/BRM (P51531), does not occur in the pBAF complexes. SMARCD1 (BAF60A) and SMARCD2 (BAF60B) may not co-occur. It is not clear if BCL7A (Q4VC05), BCL7B (Q9BQE9), BCL7C (Q8WUZ0) or SMARCD3 (Q6STE5) are part of any pBAF variants. Mutations in several subunits affect tissue and developmental processes such as nervous system and cardiac development and maintenance of pluripotency resulting in tumorigenesis or the development of intellectual disorders.	MW approximately 2 MDa. May contain 2 instances of each subunit as calculated total MW for all subunits is approximately1 MDa. While the complex is recruited to chromatin by lineage-specific transcription factors it also binds directly to the DNA via several of its subunits, such as SMARCB1 and SMARCE1. SMARCE1 also has DNA binding-bending activity.	-	-	Coffin-Siris syndrome (CSS) [MONDO:0015452]: a rare congenital multi-systemic genetic disorder characterized by aplasia or hypoplasia of the distal phalanx or nail of the fifth digit, developmental delay, intellectual disability, coarse facial features, and other variable clinical manifestations.|Intellectual disability-sparse hair-brachydactyly syndrome [MONDO:0011053]: a very rare condition of unknown etiology consisting of short stature, hypotrichosis, brachydactyly with cone-shaped epiphyses, epilepsy and severe mental delay. After the initial delineation of this syndrome by Nicolaides and Baraitser in 1993, only five more patients were published in the literature up to now.|Cancer [MONDO:0004992]: a variety of mutations in several subunits can cause a wide range of cancers. Mutations in the BGM homologue BRG1 (P51532) are particularly linked to tumorigenesis.	-	-	-	psi-mi:"MI:0469"(IntAct)	O94805(0)|P51532(0)|P60709(0)|Q12824(0)|Q68CP9(0)|Q86U86(0)|Q8TAQ2(0)|Q8WUB8(0)|Q92922(0)|Q92925(0)|Q969G3(0)|Q96GM5(0)|Q9NPI1(0)
CPX-1199	Polybromo-associated SWI/SNF ATP-dependent chromatin remodeling complex, ACTL6A variant	pBAF complex|Polybromo-associated SWI/SNF ATP-dependent chromatin remodelling complex|Polybromo-associated SWI/SNF complex|Polybromo-associated SWI/SNF ATP-dependent chromatin remodeling complex|Polybromo-associated BAF ATP-dependent chromatin remodelling complex|Polybromo-associated Brahma complex|SWI/SNF-B complex|Polybromo-associated SWItch/Sucrose Non-Fermentable complex|Polybromo-associated BAF complex|Polybromo-associated BRG1-associated factors complex|Polybromo-associated BRM-associated factors complex|Polybromo-associated mSWI/SNF complex	9606	O96019(0)|P51532(0)|P60709(0)|Q12824(0)|Q68CP9(0)|Q86U86(0)|Q8TAQ2(0)|Q8WUB8(0)|Q92922(0)|Q92925(0)|Q969G3(0)|Q96GM5(0)|Q9NPI1(0)	ECO:0005547(biological system reconstruction evidence based on inference from background scientific knowledge used in manual assertion)	-	GO:0000776(kinetochore)|GO:0016363(nuclear matrix)|GO:2000045(regulation of G1/S transition of mitotic cell cycle)|GO:2000781(positive regulation of double-strand break repair)|GO:2000819(regulation of nucleotide-excision repair)|GO:0016586(RSC-type complex)|GO:0006338(chromatin remodeling)|GO:0003690(double-stranded DNA binding)|GO:0016887(ATPase activity)|GO:0000785(chromatin)|GO:0030071(regulation of mitotic metaphase/anaphase transition)|GO:0005524(ATP binding)|GO:0008301(DNA binding, bending)|GO:0005546(phosphatidylinositol-4,5-bisphosphate binding)|GO:0045597(positive regulation of cell differentiation)|GO:0045582(positive regulation of T cell differentiation)|GO:0006357(regulation of transcription from RNA polymerase II promoter)|GO:0070316(regulation of G0 to G1 transition)|GO:0045663(positive regulation of myoblast differentiation)|GO:0140658(ATPase-dependent chromatin remodeler activity)	efo:MONDO:0004992(see-also)|efo:MONDO:0015452(see-also)|efo:MONDO:0011053(see-also)|intenz:3.6.4(identity)|pubmed:11790558(see-also)|pubmed:18809673(see-also)|wwpdb:5gjk(subset)|pubmed:23644491(see-also)|pubmed:11073988(see-also)|pubmed:9843504(see-also)|pubmed:28408647(see-also)|pubmed:10884406(see-also)|pubmed:9845365(see-also)|pubmed:12620226(see-also)|complex portal:CPX-1199(complex-primary)	An ATP-dependent chromatin remodeling complex which is recruited to tissue- and lineage-specific promoters and enhancers of target genes and then alters chromatin structure. The precise process is undefined but the complex appears to reduce the superhelicity of the promoter region DNA around nucleosomes and may produce short DNA loops that are detached from the the nucleosomes, enabling access to the promoter region for a range of transcription factors and the pre-initiation complex (PIC). The complex also plays a role in double-strand break and nucleotide excision repair mechanisms and in the decatenation of newly replicated sister chromatids, a requirement for proper chromosome segregation during mitosis. Also targeted to chromatin by phosphatidylinositol-4,5-bisphosphate which promotes the complex binding to actin filaments. The complex additionally interacts with a range of nuclear receptors and the vitamin D receptor (VDR, P11473) via SMARCD subunits. pBAF complexes facilitate the ligand-dependant transcriptional activation of target genes by nuclear hormone receptors and regulates cell differentiation, esp. in cardiac development. Acts as transcriptional repressor of neuronal genes in non-neuronal cells by interacting with the REST repressor complex and histone deacetylases (HDACs). The SWI/SNF complexes have been reported as consisting of 8 to 14 subunits. pBAF exists in two variants, containing either ACTL6A (CPX-1199) or ACTL6B (CPX-1196) subunit. Subunit BRD7 may be restricted to pBAF complexes in embryonic stem cells and not present in differentiated cells. The alternative ATPase, SMARCA2/BRM (P51531), does not occur in the pBAF complexes. SMARCD1 (BAF60A) and SMARCD2 (BAF60B) may not co-occur. It is not clear if BCL7A (Q4VC05), BCL7B (Q9BQE9), BCL7C (Q8WUZ0) or SMARCD3 (Q6STE5) are part of any pBAF variants. Mutations in several subunits affect tissue and developmental processes such as nervous system and cardiac development and maintenance of pluripotency resulting in tumorigenesis or the development of intellectual disorders.	MW approximately 2 MDa. May contain 2 instances of each subunit as calculated total MW for all subunits is approximately 1 MDa. While the complex is recruited to chromatin by lineage-specific transcription factors it also binds directly to the DNA via several of its subunits, such as SMARCB1 and SMARCE1. SMARCE1 also has DNA binding-bending activity.	-	-	Coffin-Siris syndrome (CSS) [MONDO:0015452]: a rare congenital multi-systemic genetic disorder characterized by aplasia or hypoplasia of the distal phalanx or nail of the fifth digit, developmental delay, intellectual disability, coarse facial features, and other variable clinical manifestations.|Intellectual disability-sparse hair-brachydactyly syndrome [MONDO:0011053]: a very rare condition of unknown etiology consisting of short stature, hypotrichosis, brachydactyly with cone-shaped epiphyses, epilepsy and severe mental delay. After the initial delineation of this syndrome by Nicolaides and Baraitser in 1993, only five more patients were published in the literature up to now.|Cancer [MONDO:0004992]: a variety of mutations in several subunits can cause a wide range of cancers. Mutations in the BGM homologue BRG1 (P51532) are particularly linked to tumorigenesis.	-	-	-	psi-mi:"MI:0469"(IntAct)	O96019(0)|P51532(0)|P60709(0)|Q12824(0)|Q68CP9(0)|Q86U86(0)|Q8TAQ2(0)|Q8WUB8(0)|Q92922(0)|Q92925(0)|Q969G3(0)|Q96GM5(0)|Q9NPI1(0)
CPX-1201	Neural progenitor-specific SWI/SNF ATP-dependent chromatin remodeling complex, ARID1A-SMARCA2 variant	neural progenitor-specific BAF ATP-dependent chromatin remodeling complex|neural progenitor-specific SWI/SNF ATP-dependent chromatin remodelling complex|neural progenitor-specific Brahma complex|neural progenitor-specific SWI/SNF complex|neural progenitor-specific SWItch/Sucrose Non-Fermentable complex|neural progenitor-specific BAF complex|neural progenitor-specific BRG1-associated factors complex|neural progenitor-specific BRM-associated factors complex|neural progenitor-specific mSWI/SNF complex|npBAF complex	9606	O14497(0)|O96019(0)|P51531(0)|P60709(0)|Q12824(0)|Q6STE5(0)|Q8TAQ2(0)|Q8WUB8(0)|Q92922(0)|Q969G3(0)|Q96GM5(0)	ECO:0005547(biological system reconstruction evidence based on inference from background scientific knowledge used in manual assertion)	-	GO:2000045(regulation of G1/S transition of mitotic cell cycle)|GO:2000781(positive regulation of double-strand break repair)|GO:2000819(regulation of nucleotide-excision repair)|GO:0071564(npBAF complex)|GO:0006338(chromatin remodeling)|GO:0003690(double-stranded DNA binding)|GO:0016887(ATPase activity)|GO:0000785(chromatin)|GO:0030071(regulation of mitotic metaphase/anaphase transition)|GO:0005524(ATP binding)|GO:0008301(DNA binding, bending)|GO:0005546(phosphatidylinositol-4,5-bisphosphate binding)|GO:0045597(positive regulation of cell differentiation)|GO:0006357(regulation of transcription from RNA polymerase II promoter)|GO:0070316(regulation of G0 to G1 transition)|GO:0140658(ATPase-dependent chromatin remodeler activity)	efo:MONDO:0004992(see-also)|efo:MONDO:0015452(see-also)|efo:MONDO:0011053(see-also)|pubmed:11790558(see-also)|pubmed:18809673(see-also)|wwpdb:5gjk(subset)|pubmed:23644491(see-also)|pubmed:11073988(see-also)|pubmed:9843504(see-also)|pubmed:28408647(see-also)|pubmed:10884406(see-also)|pubmed:9845365(see-also)|pubmed:12620226(see-also)|intenz:3.6.4(identity)|complex portal:CPX-1201(complex-primary)|signor:SIGNOR-C477(identity)	An ATP-dependent chromatin remodeling complex which is recruited to tissue- and lineage-specific promoters and enhancers of target genes and then alters chromatin structure. The precise process is undefined but the complex appears to reduce the superhelicity of the promoter region DNA around nucleosomes and may produce short DNA loops that are detached from the the nucleosomes, enabling access to the promoter region for a range of transcription factors and the pre-initiation complex (PIC). The complex also plays a role in double-strand break and nucleotide excision repair mechanisms and in the decatenation of newly replicated sister chromatids, a requirement for proper chromosome segregation during mitosis. Also targeted to chromatin by phosphatidylinositol-4,5-bisphosphate which promotes the complex binding to actin filaments. The complex additionally interacts with a range of nuclear receptors and the vitamin D receptor (VDR, P11473) via SMARCD subunits. The neural progenitor-specific SWI/SNF complex is critical for self-renewal, maintenance and pluripotency of neural progenitor stem cells by selectively activating or repressing its target genes. In this variant of the complex transcriptional repression is probably driven by the presence of the ARID1A subunit. During neural development a switch from a progenitor to a post-mitotic chromatin remodeling mechanism occurs as neurons exit the cell cycle and become committed to their adult state. This process requires a switch of two subunits: ACTL6A is replaced by ACTL6B (O94805) and PHF10 replaced by DPF1 (Q92782) or DPF3 (Q92784) in neuron-specific SWI/SNF complexes. The SWI/SNF complexes have been reported as consisting of 8 to 14 subunits. Although similar in function to the embryonic stem cell-specific SWI/SNF complex the composition of the neural progenitor-specific SWI/SNF complexes is more similar to the standard SWI/SNF complexes. It is likely that the two ATPases, SMARCA2/BRM (this complex) and SMARCA4/BRG1 (CPX-1212) do not co-occur in the same complex. SMARCD1 (BAF60A) and SMARCD3 (BAF60C) also may not co-occur. It is not clear yet if DPF2/BAF45D (Q92785) is a member of the neural progenitor-specific SWI/SNF complex. Mutations in several subunits affect tissue and developmental processes such as nervous system and cardiac development and maintenance of pluripotency resulting in tumorigenesis or the development of intellectual disorders.	MW approximately 2 MDa. May contain 2 instances of each subunit as calculated total MW for all subunits is approximately 1 MDa. While the complex is recruited to chromatin by lineage-specific transcription factors it also binds directly to the DNA via several of its subunits, such as ARID1A, SMARCB1 and SMARCE1. SMARCE1 also has DNA binding-bending activity.	-	-	Coffin-Siris syndrome (CSS) [MONDO:0015452]: a rare congenital multi-systemic genetic disorder characterized by aplasia or hypoplasia of the distal phalanx or nail of the fifth digit, developmental delay, intellectual disability, coarse facial features, and other variable clinical manifestations.|Intellectual disability-sparse hair-brachydactyly syndrome [MONDO:0011053]: a very rare condition of unknown etiology consisting of short stature, hypotrichosis, brachydactyly with cone-shaped epiphyses, epilepsy and severe mental delay. After the initial delineation of this syndrome by Nicolaides and Baraitser in 1993, only five more patients were published in the literature up to now.|Cancer [MONDO:0004992]: a variety of mutations in several subunits can cause a wide range of cancers. Mutations in the BGM homologue BRG1 (P51532) are particularly linked to tumorigenesis.	-	-	-	psi-mi:"MI:0469"(IntAct)	O14497(0)|O96019(0)|P51531(0)|P60709(0)|Q12824(0)|Q6STE5(0)|Q8TAQ2(0)|Q8WUB8(0)|Q92922(0)|Q969G3(0)|Q96GM5(0)
CPX-1202	Neuron-specific SWI/SNF ATP-dependent chromatin remodeling complex, ARID1A-SMARCA2 variant	neuron-specific BAF ATP-dependent chromatin remodeling complex|neuron-specific SWI/SNF ATP-dependent chromatin remodelling complex|neuron-specific Brahma complex|neuron-specific SWI/SNF complex|neuron-specific SWItch/Sucrose Non-Fermentable complex|neuron-specific BAF complex|neuron-specific BRG1-associated factors complex|neuron-specific BRM-associated factors complex|neuron-specific mSWI/SNF complex|nBAF complex	9606	O14497(0)|O94805(0)|P51531(0)|P60709(0)|Q12824(0)|Q6STE5(0)|Q8TAQ2(0)|Q92782(0)|Q92784(0)|Q92922(0)|Q969G3(0)|Q96GM5(0)	ECO:0005547(biological system reconstruction evidence based on inference from background scientific knowledge used in manual assertion)	-	GO:2000045(regulation of G1/S transition of mitotic cell cycle)|GO:2000781(positive regulation of double-strand break repair)|GO:2000819(regulation of nucleotide-excision repair)|GO:0071565(nBAF complex)|GO:0006338(chromatin remodeling)|GO:0003690(double-stranded DNA binding)|GO:0016887(ATPase activity)|GO:0000785(chromatin)|GO:0030071(regulation of mitotic metaphase/anaphase transition)|GO:0005524(ATP binding)|GO:0008301(DNA binding, bending)|GO:0005546(phosphatidylinositol-4,5-bisphosphate binding)|GO:0045597(positive regulation of cell differentiation)|GO:0006357(regulation of transcription from RNA polymerase II promoter)|GO:0070316(regulation of G0 to G1 transition)|GO:0140658(ATPase-dependent chromatin remodeler activity)	intenz:3.6.4(identity)|efo:MONDO:0004992(see-also)|efo:MONDO:0015452(see-also)|efo:MONDO:0011053(see-also)|pubmed:11790558(see-also)|pubmed:18809673(see-also)|wwpdb:5gjk(subset)|pubmed:23644491(see-also)|pubmed:11073988(see-also)|pubmed:9843504(see-also)|pubmed:28408647(see-also)|pubmed:10884406(see-also)|pubmed:9845365(see-also)|pubmed:12620226(see-also)|complex portal:CPX-1202(complex-primary)	An ATP-dependent chromatin remodeling complex which is recruited to tissue- and lineage-specific promoters and enhancers of target genes and then alters chromatin structure. The precise process is undefined but the complex appears to reduce the superhelicity of the promoter region DNA around nucleosomes and may produce short DNA loops that are detached from the the nucleosomes, enabling access to the promoter region for a range of transcription factors and the pre-initiation complex (PIC). The complex also plays a role in double-strand break and nucleotide excision repair mechanisms and in the decatenation of newly replicated sister chromatids, a requirement for proper chromosome segregation during mitosis. Also targeted to chromatin by phosphatidylinositol-4,5-bisphosphate which promotes the complex binding to actin filaments. The complex additionally interacts with a range of nuclear receptors and the vitamin D receptor (VDR, P11473) via SMARCD subunits. The neuron-specific SWI/SNF complex is critical for the proliferation of post-mitotic neurons and regulates genes specific for dendritic growth by binding tightly with CREST (O75177). In this variant of the complex transcriptional repression is probably driven by the presence of the ARID1A subunit. During neural development a switch from a progenitor to a post-mitotic chromatin remodeling mechanism occurs as neurons exit the cell cycle and become committed to their adult state. This process requires a switch of two subunits: ACTL6A (O96019) is replaced by ACTL6B and PHF10 (Q8WUB8) replaced by DPF1 or DPF3 in neuron-specific SWI/SNF complexes. The SWI/SNF complexes have been reported as consisting of 8 to 14 subunits. It is likely that the two ATPases, SMARCA2/BRM (this complex) and SMARCA4/BRG1 (CPX-1216) do not co-occur in the same complex. SMARCD1 (BAF60A) and SMARCD3 (BAF60C) as well as DPF1 and DPF3 also may not co-occur. Mutations in several subunits affect tissue and developmental processes such as nervous system and cardiac development and maintenance of pluripotency resulting in tumorigenesis or the development of intellectual disorders.	MW approximately 2 MDa. May contain 2 instances of each subunit as calculated total MW for all subunits is approximately 1 MDa. While the complex is recruited to chromatin by lineage-specific transcription factors it also binds directly to the DNA via several of its subunits, such as ARID1A, SMARCB1 and SMARCE1. SMARCE1 also has DNA binding-bending activity. DPF3 specifically binds acetylated histones 3 and 4: H3K14ac, H3K9ac, H4K5ac, H4K8ac, H4K12ac and H4K16ac.	-	-	Coffin-Siris syndrome (CSS) [MONDO:0015452]: a rare congenital multi-systemic genetic disorder characterized by aplasia or hypoplasia of the distal phalanx or nail of the fifth digit, developmental delay, intellectual disability, coarse facial features, and other variable clinical manifestations.|Intellectual disability-sparse hair-brachydactyly syndrome [MONDO:0011053]: a very rare condition of unknown etiology consisting of short stature, hypotrichosis, brachydactyly with cone-shaped epiphyses, epilepsy and severe mental delay. After the initial delineation of this syndrome by Nicolaides and Baraitser in 1993, only five more patients were published in the literature up to now.|Cancer [MONDO:0004992]: a variety of mutations in several subunits can cause a wide range of cancers. Mutations in the BGM homologue BRG1 (P51532) are particularly linked to tumorigenesis.	-	-	-	psi-mi:"MI:0469"(IntAct)	O14497(0)|O94805(0)|P51531(0)|P60709(0)|Q12824(0)|Q6STE5(0)|Q8TAQ2(0)|Q92782(0)|Q92784(0)|Q92922(0)|Q969G3(0)|Q96GM5(0)
CPX-1203	Brain-specific SWI/SNF ATP-dependent chromatin remodeling complex, ARID1A-SMARCA2 variant	brain-specific BAF ATP-dependent chromatin remodeling complex|brain-specific SWI/SNF ATP-dependent chromatin remodelling complex|brain-specific Brahma complex|brain-specific SWI/SNF complex|brain-specific SWItch/Sucrose Non-Fermentable complex|brain-specific BAF complex|brain-specific BRG1-associated factors complex|brain-specific BRM-associated factors complex|brain-specific mSWI/SNF complex|bBAF complex	9606	O14497(0)|O94805(0)|P51531(0)|P60709(0)|Q12824(0)|Q8TAQ2(0)|Q92925(0)|Q969G3(0)	ECO:0005547(biological system reconstruction evidence based on inference from background scientific knowledge used in manual assertion)	-	GO:2000045(regulation of G1/S transition of mitotic cell cycle)|GO:2000781(positive regulation of double-strand break repair)|GO:2000819(regulation of nucleotide-excision repair)|GO:0140092(bBAF complex)|GO:0006338(chromatin remodeling)|GO:0003690(double-stranded DNA binding)|GO:0016887(ATPase activity)|GO:0000785(chromatin)|GO:0030071(regulation of mitotic metaphase/anaphase transition)|GO:0005524(ATP binding)|GO:0008301(DNA binding, bending)|GO:0005546(phosphatidylinositol-4,5-bisphosphate binding)|GO:0045597(positive regulation of cell differentiation)|GO:0006357(regulation of transcription from RNA polymerase II promoter)|GO:0070316(regulation of G0 to G1 transition)|GO:0140658(ATPase-dependent chromatin remodeler activity)	signor:SIGNOR-C485(identity)|pubmed:11790558(see-also)|pubmed:18809673(see-also)|efo:MONDO:0004992(see-also)|pubmed:23644491(see-also)|pubmed:11073988(see-also)|pubmed:9843504(see-also)|pubmed:28408647(see-also)|pubmed:10884406(see-also)|efo:MONDO:0015452(see-also)|efo:MONDO:0011053(see-also)|pubmed:9845365(see-also)|pubmed:12620226(see-also)|intenz:3.6.4(identity)|complex portal:CPX-1203(complex-primary)	An ATP-dependent chromatin remodeling complex which is recruited to tissue- and lineage-specific promoters and enhancers of target genes and then alters chromatin structure. The precise process is undefined but the complex appears to reduce the superhelicity of the promoter region DNA around nucleosomes and may produce short DNA loops that are detached from the the nucleosomes, enabling access to the promoter region for a range of transcription factors and the pre-initiation complex (PIC). The complex also plays a role in double-strand break and nucleotide excision repair mechanisms and in the decatenation of newly replicated sister chromatids, a requirement for proper chromosome segregation during mitosis. Also targeted to chromatin by phosphatidylinositol-4,5-bisphosphate which promotes the complex binding to actin filaments. The complex additionally interacts with a range of nuclear receptors and the vitamin D receptor (VDR, P11473) via SMARCD subunits. Regulates cell differentiation specifically in post-mitotic brain tissue. In this variant of the complex transcriptional repression is probably driven by the presence of the ARID1A subunit. The SWI/SNF complexes have been reported as consisting of 8 to 14 subunits. It is likely that the two ATPases, SMARCA2/BRM (this complex) and SMARCA4/BRG1 (CPX-1219) do not co-occur in the same complex. In contrast to the neuron-specific SWI/SNF complex the brain-specific SWI/SNF complex misses core subunit SMARCC1 (Q92922) and alternative subunits ACTL6A (O96019), SMARCD1 (Q96GM5) or SMARCD3 (Q6STE5). May contain pBAF-specific subunit PBRM1 (BAF180, Q86U86). Mutations in several subunits affect tissue and developmental processes such as nervous system and cardiac development and maintenance of pluripotency resulting in tumorigenesis or the development of intellectual disorders.	MW approximately 2 MDa. May contain 2 instances of each subunit as calculated total MW for all subunits is approximately 1 MDa. While the complex is recruited to chromatin by lineage-specific transcription factors it also binds directly to the DNA via several of its subunits, such as ARID1A, SMARCB1 and SMARCE1. SMARCE1 also has DNA binding-bending activity.	-	-	Coffin-Siris syndrome (CSS) [MONDO:0015452]: a rare congenital multi-systemic genetic disorder characterized by aplasia or hypoplasia of the distal phalanx or nail of the fifth digit, developmental delay, intellectual disability, coarse facial features, and other variable clinical manifestations.|Intellectual disability-sparse hair-brachydactyly syndrome [MONDO:0011053]: a very rare condition of unknown etiology consisting of short stature, hypotrichosis, brachydactyly with cone-shaped epiphyses, epilepsy and severe mental delay. After the initial delineation of this syndrome by Nicolaides and Baraitser in 1993, only five more patients were published in the literature up to now.|Cancer [MONDO:0004992]: a variety of mutations in several subunits can cause a wide range of cancers. Mutations in the BGM homologue BRG1 (P51532) are particularly linked to tumorigenesis.	-	-	-	psi-mi:"MI:0469"(IntAct)	O14497(0)|O94805(0)|P51531(0)|P60709(0)|Q12824(0)|Q8TAQ2(0)|Q92925(0)|Q969G3(0)
CPX-1204	SWI/SNF ATP-dependent chromatin remodeling complex, ACTL6A-ARID1A-SMARCA4 variant	mammalian SWI/SNF complex|BAF ATP-dependent chromatin remodeling complex|SWI/SNF ATP-dependent chromatin remodelling complex|SWI/SNF complex|SWItch/Sucrose Non-Fermentable complex|BAF complex|BRG1-associated factors complex|BRM-associated factors complex|mSWI/SNF complex|SWI/SNF-A complex	9606	O14497(0)|O96019(0)|P51532(0)|P60709(0)|Q12824(0)|Q6STE5(0)|Q8TAQ2(0)|Q92922(0)|Q92925(0)|Q969G3(0)|Q96GM5(0)	ECO:0005547(biological system reconstruction evidence based on inference from background scientific knowledge used in manual assertion)	-	GO:2000045(regulation of G1/S transition of mitotic cell cycle)|GO:2000781(positive regulation of double-strand break repair)|GO:2000819(regulation of nucleotide-excision repair)|GO:0016887(ATPase activity)|GO:0006357(regulation of transcription from RNA polymerase II promoter)|GO:0003690(double-stranded DNA binding)|GO:0030071(regulation of mitotic metaphase/anaphase transition)|GO:0000785(chromatin)|GO:0006338(chromatin remodeling)|GO:0005524(ATP binding)|GO:0016514(SWI/SNF complex)|GO:0005546(phosphatidylinositol-4,5-bisphosphate binding)|GO:0045597(positive regulation of cell differentiation)|GO:0045582(positive regulation of T cell differentiation)|GO:0008301(DNA binding, bending)|GO:0070316(regulation of G0 to G1 transition)|GO:0045663(positive regulation of myoblast differentiation)|GO:0140658(ATPase-dependent chromatin remodeler activity)	efo:MONDO:0011053(see-also)|efo:MONDO:0004992(see-also)|efo:MONDO:0015452(see-also)|pubmed:11790558(see-also)|pubmed:18809673(see-also)|wwpdb:5gjk(subset)|pubmed:23644491(see-also)|pubmed:11073988(see-also)|pubmed:9843504(see-also)|pubmed:28408647(see-also)|pubmed:10884406(see-also)|pubmed:9845365(see-also)|pubmed:12620226(see-also)|intenz:3.6.4(identity)|complex portal:CPX-1204(complex-primary)	An ATP-dependent chromatin remodeling complex which is recruited to tissue- and lineage-specific promoters and enhancers of target genes and then alters chromatin structure. The precise process is undefined but the complex appears to reduce the superhelicity of the promoter region DNA around nucleosomes and may produce short DNA loops that are detached from the the nucleosomes, enabling access to the promoter region for a range of transcription factors and the pre-initiation complex (PIC). The complex also plays a role in double-strand break and nucleotide excision repair mechanisms and in the decatenation of newly replicated sister chromatids, a requirement for proper chromosome segregation during mitosis. Also targeted to chromatin by phosphatidylinositol-4,5-bisphosphate which promotes the complex binding to actin filaments. The complex additionally interacts with a range of nuclear receptors and the vitamin D receptor (VDR, P11473) via SMARCD subunits. Regulates cell differentiation in several lineages, such as T cells and myocytes, and specific variants exist in embryonic stem cells (esBAF) and neuronal progenitor cells (npBAF). Acts as transcriptional repressor of neuronal genes in non-neuronal cells by interacting with the REST repressor complex and histone deacetylases (HDACs). In this variant of the complex transcriptional repression is probably driven by the presence of the ARID1A subunit. The SWI/SNF complexes have been reported as consisting of 8 to 14 subunits. It is likely that the two ATPases, SMARCA2/BRM (CPX-1164) and SMARCA4/BRG1 (this complex) do not co-occur in the same complex. SMARCD1 (BAF60A) and SMARCD2 (BAF60B) also may not co-occur. The following proteins may be associated with SWI/SNF (BAF) complex variants, with one or more from each family present in any given complex: DPF2/BAF45D (Q92785), BRD9 (Q9H8M2), SS18 (Q15532), BCL11A (Q9H165), BCL11B (Q9C0K0), BCL7A (Q4VC05), BCL7B (Q9BQE9), BCL7C (Q8WUZ0). Mutations in several subunits affect tissue and developmental processes such as nervous system and cardiac development and maintenance of pluripotency resulting in tumorigenesis or the development of intellectual disorders.	MW approximately 2 MDa. May contain 2 instances of each subunit as calculated total MW for all subunits is approximately 1 MDa. While the complex is recruited to chromatin by lineage-specific transcription factors it also binds directly to the DNA via several of its subunits, such as ARID1A, SMARCB1 and SMARCE1. SMARCE1 also has DNA binding-bending activity.	-	-	Coffin-Siris syndrome (CSS) [MONDO:0015452]: a rare congenital multi-systemic genetic disorder characterized by aplasia or hypoplasia of the distal phalanx or nail of the fifth digit, developmental delay, intellectual disability, coarse facial features, and other variable clinical manifestations.|Intellectual disability-sparse hair-brachydactyly syndrome [MONDO:0011053]: a very rare condition of unknown etiology consisting of short stature, hypotrichosis, brachydactyly with cone-shaped epiphyses, epilepsy and severe mental delay. After the initial delineation of this syndrome by Nicolaides and Baraitser in 1993, only five more patients were published in the literature up to now.|Cancer [MONDO:0004992]: a variety of mutations in several subunits can cause a wide range of cancers. Mutations in the BGM homologue BRG1 (P51532) are particularly linked to tumorigenesis.	-	-	-	psi-mi:"MI:0469"(IntAct)	O14497(0)|O96019(0)|P51532(0)|P60709(0)|Q12824(0)|Q6STE5(0)|Q8TAQ2(0)|Q92922(0)|Q92925(0)|Q969G3(0)|Q96GM5(0)
CPX-1205	SWI/SNF ATP-dependent chromatin remodeling complex, ACTL6A-ARID1B-SMARCA2 variant	mammalian SWI/SNF complex|BAF ATP-dependent chromatin remodeling complex|SWI/SNF ATP-dependent chromatin remodelling complex|Brahma complex|SWI/SNF complex|SWItch/Sucrose Non-Fermentable complex|BAF complex|BRG1-associated factors complex|BRM-associated factors complex|mSWI/SNF complex|SWI/SNF-A complex	9606	O96019(0)|P51531(0)|P60709(0)|Q12824(0)|Q6STE5(0)|Q8NFD5(0)|Q8TAQ2(0)|Q92922(0)|Q92925(0)|Q969G3(0)|Q96GM5(0)	ECO:0005547(biological system reconstruction evidence based on inference from background scientific knowledge used in manual assertion)	-	GO:2000045(regulation of G1/S transition of mitotic cell cycle)|GO:2000781(positive regulation of double-strand break repair)|GO:2000819(regulation of nucleotide-excision repair)|GO:0035060(brahma complex)|GO:0006338(chromatin remodeling)|GO:0003690(double-stranded DNA binding)|GO:0016887(ATPase activity)|GO:0000785(chromatin)|GO:0030071(regulation of mitotic metaphase/anaphase transition)|GO:0005524(ATP binding)|GO:0008301(DNA binding, bending)|GO:0005546(phosphatidylinositol-4,5-bisphosphate binding)|GO:0045597(positive regulation of cell differentiation)|GO:0045582(positive regulation of T cell differentiation)|GO:0006357(regulation of transcription from RNA polymerase II promoter)|GO:0070316(regulation of G0 to G1 transition)|GO:0045663(positive regulation of myoblast differentiation)|GO:0140658(ATPase-dependent chromatin remodeler activity)	efo:MONDO:0004992(see-also)|efo:MONDO:0015452(see-also)|efo:MONDO:0011053(see-also)|pubmed:11790558(see-also)|pubmed:18809673(see-also)|wwpdb:5gjk(subset)|pubmed:23644491(see-also)|pubmed:11073988(see-also)|pubmed:9843504(see-also)|pubmed:28408647(see-also)|pubmed:10884406(see-also)|pubmed:9845365(see-also)|pubmed:12620226(see-also)|intenz:3.6.4(identity)|complex portal:CPX-1205(complex-primary)|pubmed:28695822(see-also)	An ATP-dependent chromatin remodeling complex which is recruited to tissue- and lineage-specific promoters and enhancers of target genes and then alters chromatin structure. The precise process is undefined but the complex appears to reduce the superhelicity of the promoter region DNA around nucleosomes and may produce short DNA loops that are detached from the the nucleosomes, enabling access to the promoter region for a range of transcription factors and the pre-initiation complex (PIC). The complex also plays a role in double-strand break and nucleotide excision repair mechanisms and in the decatenation of newly replicated sister chromatids, a requirement for proper chromosome segregation during mitosis. Also targeted to chromatin by phosphatidylinositol-4,5-bisphosphate which promotes the complex binding to actin filaments. The complex additionally interacts with a range of nuclear receptors and the vitamin D receptor (VDR, P11473) via SMARCD subunits. Regulates cell differentiation in several lineages, such as T cells and myocytes, and specific variants exist in embryonic stem cells (esBAF) and neuronal progenitor cells (npBAF). Acts as transcriptional repressor of neuronal genes in non-neuronal cells by interacting with the REST repressor complex and histone deacetylases (HDACs). In this variant of the complex transcriptional activation is probably driven by the presence of the ARID1B subunit. Removes Polycomb repressive complex 1 and 2 (PRC1 & PRC2) resulting in promoter activation via deubiquitination of H2AK119 and demethylation of H3K27. Activates, among others, transcription of oestrogen-responsive genes, glucocorticoid receptor-dependent genes and genes activating the Notch-signalling pathway. The SWI/SNF complexes have been reported as consisting of 8 to 14 subunits. It is likely that the two ATPases, SMARCA2/BRM (this complex) and SMARCA4/BRG1 (P51532) do not co-occur in the same complex. SMARCD1 (BAF60A) and SMARCD2 (BAF60B) also may not co-occur. The following proteins may be associated with SWI/SNF (BAF) complex variants, with one or more from each family present in any given complex: DPF2/BAF45D (Q92785), BRD9 (Q9H8M2), SS18 (Q15532), BCL11A (Q9H165), BCL11B (Q9C0K0), BCL7A (Q4VC05), BCL7B (Q9BQE9), BCL7C (Q8WUZ0). Mutations in several subunits affect tissue and developmental processes such as nervous system and cardiac development and maintenance of pluripotency resulting in tumorigenesis or the development of intellectual disorders.	MW approximately 2 MDa. May contain 2 instances of each subunit as calculated total MW for all subunits is approximately 1 MDa. While the complex is recruited to chromatin by lineage-specific transcription factors it also binds directly to the DNA via several of its subunits, such as ARID1B, SMARCB1 and SMARCE1. SMARCE1 also has DNA binding-bending activity.	-	-	Coffin-Siris syndrome (CSS) [MONDO:0015452]: a rare congenital multi-systemic genetic disorder characterized by aplasia or hypoplasia of the distal phalanx or nail of the fifth digit, developmental delay, intellectual disability, coarse facial features, and other variable clinical manifestations.|Intellectual disability-sparse hair-brachydactyly syndrome [MONDO:0011053]: a very rare condition of unknown etiology consisting of short stature, hypotrichosis, brachydactyly with cone-shaped epiphyses, epilepsy and severe mental delay. After the initial delineation of this syndrome by Nicolaides and Baraitser in 1993, only five more patients were published in the literature up to now.|Cancer [MONDO:0004992]: a variety of mutations in several subunits can cause a wide range of cancers. Mutations in the BGM homologue BRG1 (P51532) are particularly linked to tumorigenesis.	-	-	-	psi-mi:"MI:0469"(IntAct)	O96019(0)|P51531(0)|P60709(0)|Q12824(0)|Q6STE5(0)|Q8NFD5(0)|Q8TAQ2(0)|Q92922(0)|Q92925(0)|Q969G3(0)|Q96GM5(0)
CPX-1206	SWI/SNF ATP-dependent chromatin remodeling complex, ACTL6A-ARID1B-SMARCA4 variant	mammalian SWI/SNF complex|BAF ATP-dependent chromatin remodeling complex|SWI/SNF ATP-dependent chromatin remodelling complex|SWI/SNF complex|SWItch/Sucrose Non-Fermentable complex|BAF complex|BRG1-associated factors complex|BRM-associated factors complex|mSWI/SNF complex|SWI/SNF-A complex	9606	O96019(0)|P51532(0)|P60709(0)|Q12824(0)|Q6STE5(0)|Q8NFD5(0)|Q8TAQ2(0)|Q92922(0)|Q92925(0)|Q969G3(0)|Q96GM5(0)	ECO:0005547(biological system reconstruction evidence based on inference from background scientific knowledge used in manual assertion)	-	GO:2000045(regulation of G1/S transition of mitotic cell cycle)|GO:2000781(positive regulation of double-strand break repair)|GO:2000819(regulation of nucleotide-excision repair)|GO:0016514(SWI/SNF complex)|GO:0006338(chromatin remodeling)|GO:0003690(double-stranded DNA binding)|GO:0016887(ATPase activity)|GO:0000785(chromatin)|GO:0030071(regulation of mitotic metaphase/anaphase transition)|GO:0005524(ATP binding)|GO:0008301(DNA binding, bending)|GO:0005546(phosphatidylinositol-4,5-bisphosphate binding)|GO:0045597(positive regulation of cell differentiation)|GO:0045582(positive regulation of T cell differentiation)|GO:0006357(regulation of transcription from RNA polymerase II promoter)|GO:0070316(regulation of G0 to G1 transition)|GO:0045663(positive regulation of myoblast differentiation)|GO:0140658(ATPase-dependent chromatin remodeler activity)	efo:MONDO:0011053(see-also)|efo:MONDO:0004992(see-also)|efo:MONDO:0015452(see-also)|intenz:3.6.4(identity)|pubmed:11790558(see-also)|pubmed:18809673(see-also)|wwpdb:5gjk(subset)|pubmed:23644491(see-also)|pubmed:11073988(see-also)|pubmed:9843504(see-also)|pubmed:28408647(see-also)|pubmed:10884406(see-also)|pubmed:9845365(see-also)|pubmed:12620226(see-also)|complex portal:CPX-1206(complex-primary)|pubmed:28695822(see-also)	An ATP-dependent chromatin remodeling complex which is recruited to tissue- and lineage-specific promoters and enhancers of target genes and then alters chromatin structure. The precise process is undefined but the complex appears to reduce the superhelicity of the promoter region DNA around nucleosomes and may produce short DNA loops that are detached from the the nucleosomes, enabling access to the promoter region for a range of transcription factors and the pre-initiation complex (PIC). The complex also plays a role in double-strand break and nucleotide excision repair mechanisms and in the decatenation of newly replicated sister chromatids, a requirement for proper chromosome segregation during mitosis. Also targeted to chromatin by phosphatidylinositol-4,5-bisphosphate which promotes the complex binding to actin filaments. The complex additionally interacts with a range of nuclear receptors and the vitamin D receptor (VDR, P11473) via SMARCD subunits. Regulates cell differentiation in several lineages, such as T cells and myocytes, and specific variants exist in embryonic stem cells (esBAF) and neuronal progenitor cells (npBAF). Acts as transcriptional repressor of neuronal genes in non-neuronal cells by interacting with the REST repressor complex and histone deacetylases (HDACs). In this variant of the complex transcriptional activation is probably driven by the presence of the ARID1B subunit. Removes Polycomb repressive complex 1 and 2 (PRC1 & PRC2) resulting in promoter activation via deubiquitination of H2AK119 and demethylation of H3K27. Activates, among others, transcription of oestrogen-responsive genes, glucocorticoid receptor-dependent genes and genes activating the Notch-signalling pathway. The SWI/SNF complexes have been reported as consisting of 8 to 14 subunits. It is likely that the two ATPases, SMARCA2/BRM (CPX-1205) and SMARCA4/BRG1 (this complex) do not co-occur in the same complex. SMARCD1 (BAF60A) and SMARCD2 (BAF60B) also may not co-occur. The following proteins may be associated with SWI/SNF (BAF) complex variants, with one or more from each family present in any given complex: DPF2/BAF45D (Q92785), BRD9 (Q9H8M2), SS18 (Q15532), BCL11A (Q9H165), BCL11B (Q9C0K0), BCL7A (Q4VC05), BCL7B (Q9BQE9), BCL7C (Q8WUZ0). Mutations in several subunits affect tissue and developmental processes such as nervous system and cardiac development and maintenance of pluripotency resulting in tumorigenesis or the development of intellectual disorders.	MW approximately 2 MDa. May contain 2 instances of each subunit as calculated total MW for all subunits is approximately 1 MDa. While the complex is recruited to chromatin by lineage-specific transcription factors it also binds directly to the DNA via several of its subunits, such as ARID1B, SMARCB1 and SMARCE1. SMARCE1 also has DNA binding-bending activity.	-	-	Coffin-Siris syndrome (CSS) [MONDO:0015452]: a rare congenital multi-systemic genetic disorder characterized by aplasia or hypoplasia of the distal phalanx or nail of the fifth digit, developmental delay, intellectual disability, coarse facial features, and other variable clinical manifestations.|Intellectual disability-sparse hair-brachydactyly syndrome [MONDO:0011053]: a very rare condition of unknown etiology consisting of short stature, hypotrichosis, brachydactyly with cone-shaped epiphyses, epilepsy and severe mental delay. After the initial delineation of this syndrome by Nicolaides and Baraitser in 1993, only five more patients were published in the literature up to now.|Cancer [MONDO:0004992]: a variety of mutations in several subunits can cause a wide range of cancers. Mutations in the BGM homologue BRG1 (P51532) are particularly linked to tumorigenesis.	-	-	-	psi-mi:"MI:0469"(IntAct)	O96019(0)|P51532(0)|P60709(0)|Q12824(0)|Q6STE5(0)|Q8NFD5(0)|Q8TAQ2(0)|Q92922(0)|Q92925(0)|Q969G3(0)|Q96GM5(0)
CPX-1207	SWI/SNF ATP-dependent chromatin remodeling complex, ACTL6B-ARID1A-SMARCA2 variant	mammalian SWI/SNF complex|BAF ATP-dependent chromatin remodeling complex|SWI/SNF ATP-dependent chromatin remodelling complex|Brahma complex|SWI/SNF complex|SWItch/Sucrose Non-Fermentable complex|BAF complex|BRG1-associated factors complex|BRM-associated factors complex|mSWI/SNF complex|SWI/SNF-A complex	9606	O14497(0)|O94805(0)|P51531(0)|P60709(0)|Q12824(0)|Q6STE5(0)|Q8TAQ2(0)|Q92922(0)|Q92925(0)|Q969G3(0)|Q96GM5(0)	ECO:0005547(biological system reconstruction evidence based on inference from background scientific knowledge used in manual assertion)	-	GO:2000045(regulation of G1/S transition of mitotic cell cycle)|GO:2000781(positive regulation of double-strand break repair)|GO:2000819(regulation of nucleotide-excision repair)|GO:0035060(brahma complex)|GO:0006338(chromatin remodeling)|GO:0003690(double-stranded DNA binding)|GO:0016887(ATPase activity)|GO:0000785(chromatin)|GO:0030071(regulation of mitotic metaphase/anaphase transition)|GO:0005524(ATP binding)|GO:0008301(DNA binding, bending)|GO:0005546(phosphatidylinositol-4,5-bisphosphate binding)|GO:0045597(positive regulation of cell differentiation)|GO:0045582(positive regulation of T cell differentiation)|GO:0006357(regulation of transcription from RNA polymerase II promoter)|GO:0070316(regulation of G0 to G1 transition)|GO:0045663(positive regulation of myoblast differentiation)|GO:0140658(ATPase-dependent chromatin remodeler activity)	efo:MONDO:0004992(see-also)|efo:MONDO:0015452(see-also)|efo:MONDO:0011053(see-also)|pubmed:11790558(see-also)|pubmed:18809673(see-also)|wwpdb:5gjk(subset)|pubmed:23644491(see-also)|pubmed:11073988(see-also)|pubmed:9843504(see-also)|pubmed:28408647(see-also)|pubmed:10884406(see-also)|pubmed:9845365(see-also)|pubmed:12620226(see-also)|intenz:3.6.4(identity)|complex portal:CPX-1207(complex-primary)	An ATP-dependent chromatin remodeling complex which is recruited to tissue- and lineage-specific promoters and enhancers of target genes and then alters chromatin structure. The precise process is undefined but the complex appears to reduce the superhelicity of the promoter region DNA around nucleosomes and may produce short DNA loops that are detached from the the nucleosomes, enabling access to the promoter region for a range of transcription factors and the pre-initiation complex (PIC). The complex also plays a role in double-strand break and nucleotide excision repair mechanisms and in the decatenation of newly replicated sister chromatids, a requirement for proper chromosome segregation during mitosis. Also targeted to chromatin by phosphatidylinositol-4,5-bisphosphate which promotes the complex binding to actin filaments. The complex additionally interacts with a range of nuclear receptors and the vitamin D receptor (VDR, P11473) via SMARCD subunits. Regulates cell differentiation in several lineages, such as T cells and myocytes, and specific variants exist in embryonic stem cells (esBAF) and neuronal progenitor cells (npBAF). Acts as transcriptional repressor of neuronal genes in non-neuronal cells by interacting with the REST repressor complex and histone deacetylases (HDACs). In this variant of the complex transcriptional repression is probably driven by the presence of the ARID1A subunit. The SWI/SNF complexes have been reported as consisting of 8 to 14 subunits. It is likely that the two ATPases, SMARCA2/BRM (this complex) and SMARCA4/BRG1 (CPX-1209) do not co-occur in the same complex. SMARCD1 (BAF60A) and SMARCD2 (BAF60B) also may not co-occur. The following proteins may be associated with SWI/SNF (BAF) complex variants, with one or more from each family present in any given complex: DPF2/BAF45D (Q92785), BRD9 (Q9H8M2), SS18 (Q15532), BCL11A (Q9H165), BCL11B (Q9C0K0), BCL7A (Q4VC05), BCL7B (Q9BQE9), BCL7C (Q8WUZ0). Mutations in several subunits affect tissue and developmental processes such as nervous system and cardiac development and maintenance of pluripotency resulting in tumorigenesis or the development of intellectual disorders.	MW approximately 2 MDa. May contain 2 instances of each subunit as calculated total MW for all subunits is approximately 1 MDa. While the complex is recruited to chromatin by lineage-specific transcription factors it also binds directly to the DNA via several of its subunits, such as ARID1A, SMARCB1 and SMARCE1. SMARCE1 also has DNA binding-bending activity.	-	-	Coffin-Siris syndrome (CSS) [MONDO:0015452]: a rare congenital multi-systemic genetic disorder characterized by aplasia or hypoplasia of the distal phalanx or nail of the fifth digit, developmental delay, intellectual disability, coarse facial features, and other variable clinical manifestations.|Intellectual disability-sparse hair-brachydactyly syndrome [MONDO:0011053]: a very rare condition of unknown etiology consisting of short stature, hypotrichosis, brachydactyly with cone-shaped epiphyses, epilepsy and severe mental delay. After the initial delineation of this syndrome by Nicolaides and Baraitser in 1993, only five more patients were published in the literature up to now.|Cancer [MONDO:0004992]: a variety of mutations in several subunits can cause a wide range of cancers. Mutations in the BGM homologue BRG1 (P51532) are particularly linked to tumorigenesis.	-	-	-	psi-mi:"MI:0469"(IntAct)	O14497(0)|O94805(0)|P51531(0)|P60709(0)|Q12824(0)|Q6STE5(0)|Q8TAQ2(0)|Q92922(0)|Q92925(0)|Q969G3(0)|Q96GM5(0)
CPX-1209	SWI/SNF ATP-dependent chromatin remodeling complex, ACTL6B-ARID1A-SMARCA4 variant	mammalian SWI/SNF complex|BAF ATP-dependent chromatin remodeling complex|SWI/SNF ATP-dependent chromatin remodelling complex|SWI/SNF complex|SWItch/Sucrose Non-Fermentable complex|BAF complex|BRG1-associated factors complex|BRM-associated factors complex|mSWI/SNF complex|SWI/SNF-A complex	9606	O14497(0)|O94805(0)|P51532(0)|P60709(0)|Q12824(0)|Q6STE5(0)|Q8TAQ2(0)|Q92922(0)|Q92925(0)|Q969G3(0)|Q96GM5(0)	ECO:0005547(biological system reconstruction evidence based on inference from background scientific knowledge used in manual assertion)	-	GO:2000045(regulation of G1/S transition of mitotic cell cycle)|GO:2000781(positive regulation of double-strand break repair)|GO:2000819(regulation of nucleotide-excision repair)|GO:0016514(SWI/SNF complex)|GO:0006338(chromatin remodeling)|GO:0003690(double-stranded DNA binding)|GO:0016887(ATPase activity)|GO:0000785(chromatin)|GO:0030071(regulation of mitotic metaphase/anaphase transition)|GO:0005524(ATP binding)|GO:0008301(DNA binding, bending)|GO:0005546(phosphatidylinositol-4,5-bisphosphate binding)|GO:0045597(positive regulation of cell differentiation)|GO:0045582(positive regulation of T cell differentiation)|GO:0006357(regulation of transcription from RNA polymerase II promoter)|GO:0070316(regulation of G0 to G1 transition)|GO:0045663(positive regulation of myoblast differentiation)|GO:0140658(ATPase-dependent chromatin remodeler activity)	efo:MONDO:0004992(see-also)|efo:MONDO:0015452(see-also)|efo:MONDO:0011053(see-also)|pubmed:11790558(see-also)|pubmed:18809673(see-also)|wwpdb:5gjk(subset)|pubmed:23644491(see-also)|pubmed:11073988(see-also)|pubmed:9843504(see-also)|pubmed:28408647(see-also)|pubmed:10884406(see-also)|pubmed:9845365(see-also)|pubmed:12620226(see-also)|intenz:3.6.4(identity)|complex portal:CPX-1209(complex-primary)	An ATP-dependent chromatin remodeling complex which is recruited to tissue- and lineage-specific promoters and enhancers of target genes and then alters chromatin structure. The precise process is undefined but the complex appears to reduce the superhelicity of the promoter region DNA around nucleosomes and may produce short DNA loops that are detached from the the nucleosomes, enabling access to the promoter region for a range of transcription factors and the pre-initiation complex (PIC). The complex also plays a role in double-strand break and nucleotide excision repair mechanisms and in the decatenation of newly replicated sister chromatids, a requirement for proper chromosome segregation during mitosis. Also targeted to chromatin by phosphatidylinositol-4,5-bisphosphate which promotes the complex binding to actin filaments. The complex additionally interacts with a range of nuclear receptors and the vitamin D receptor (VDR, P11473) via SMARCD subunits. Regulates cell differentiation in several lineages, such as T cells and myocytes, and specific variants exist in embryonic stem cells (esBAF) and neuronal progenitor cells (npBAF). Acts as transcriptional repressor of neuronal genes in non-neuronal cells by interacting with the REST repressor complex and histone deacetylases (HDACs). In this variant of the complex transcriptional repression is probably driven by the presence of the ARID1A subunit. The SWI/SNF complexes have been reported as consisting of 8 to 14 subunits. It is likely that the two ATPases, SMARCA2/BRM (CPX-1207) and SMARCA4/BRG1 (this complex) do not co-occur in the same complex. SMARCD1 (BAF60A) and SMARCD2 (BAF60B) also may not co-occur. The following proteins may be associated with SWI/SNF (BAF) complex variants, with one or more from each family present in any given complex: DPF2/BAF45D (Q92785), BRD9 (Q9H8M2), SS18 (Q15532), BCL11A (Q9H165), BCL11B (Q9C0K0), BCL7A (Q4VC05), BCL7B (Q9BQE9), BCL7C (Q8WUZ0). Mutations in several subunits affect tissue and developmental processes such as nervous system and cardiac development and maintenance of pluripotency resulting in tumorigenesis or the development of intellectual disorders.	MW approximately 2 MDa. May contain 2 instances of each subunit as calculated total MW for all subunits is approximately 1 MDa. While the complex is recruited to chromatin by lineage-specific transcription factors it also binds directly to the DNA via several of its subunits, such as ARID1A, SMARCB1 and SMARCE1. SMARCE1 also has DNA binding-bending activity.	-	-	Coffin-Siris syndrome (CSS) [MONDO:0015452]: a rare congenital multi-systemic genetic disorder characterized by aplasia or hypoplasia of the distal phalanx or nail of the fifth digit, developmental delay, intellectual disability, coarse facial features, and other variable clinical manifestations.|Intellectual disability-sparse hair-brachydactyly syndrome [MONDO:0011053]: a very rare condition of unknown etiology consisting of short stature, hypotrichosis, brachydactyly with cone-shaped epiphyses, epilepsy and severe mental delay. After the initial delineation of this syndrome by Nicolaides and Baraitser in 1993, only five more patients were published in the literature up to now.|Cancer [MONDO:0004992]: a variety of mutations in several subunits can cause a wide range of cancers. Mutations in the BGM homologue BRG1 (P51532) are particularly linked to tumorigenesis.	-	-	-	psi-mi:"MI:0469"(IntAct)	O14497(0)|O94805(0)|P51532(0)|P60709(0)|Q12824(0)|Q6STE5(0)|Q8TAQ2(0)|Q92922(0)|Q92925(0)|Q969G3(0)|Q96GM5(0)
CPX-1210	SWI/SNF ATP-dependent chromatin remodeling complex, ACTL6B-ARID1B-SMARCA2 variant	mammalian SWI/SNF complex|BAF ATP-dependent chromatin remodeling complex|SWI/SNF ATP-dependent chromatin remodelling complex|Brahma complex|SWI/SNF complex|SWItch/Sucrose Non-Fermentable complex|BAF complex|BRG1-associated factors complex|BRM-associated factors complex|mSWI/SNF complex|SWI/SNF-A complex	9606	O94805(0)|P51531(0)|P60709(0)|Q12824(0)|Q6STE5(0)|Q8NFD5(0)|Q8TAQ2(0)|Q92922(0)|Q92925(0)|Q969G3(0)|Q96GM5(0)	ECO:0005547(biological system reconstruction evidence based on inference from background scientific knowledge used in manual assertion)	-	GO:2000045(regulation of G1/S transition of mitotic cell cycle)|GO:2000781(positive regulation of double-strand break repair)|GO:2000819(regulation of nucleotide-excision repair)|GO:0035060(brahma complex)|GO:0006338(chromatin remodeling)|GO:0003690(double-stranded DNA binding)|GO:0016887(ATPase activity)|GO:0000785(chromatin)|GO:0030071(regulation of mitotic metaphase/anaphase transition)|GO:0005524(ATP binding)|GO:0008301(DNA binding, bending)|GO:0005546(phosphatidylinositol-4,5-bisphosphate binding)|GO:0045597(positive regulation of cell differentiation)|GO:0045582(positive regulation of T cell differentiation)|GO:0006357(regulation of transcription from RNA polymerase II promoter)|GO:0070316(regulation of G0 to G1 transition)|GO:0045663(positive regulation of myoblast differentiation)|GO:0140658(ATPase-dependent chromatin remodeler activity)	efo:MONDO:0004992(see-also)|efo:MONDO:0015452(see-also)|efo:MONDO:0011053(see-also)|pubmed:11790558(see-also)|pubmed:18809673(see-also)|wwpdb:5gjk(subset)|pubmed:23644491(see-also)|pubmed:11073988(see-also)|pubmed:9843504(see-also)|pubmed:28408647(see-also)|pubmed:10884406(see-also)|pubmed:9845365(see-also)|pubmed:12620226(see-also)|intenz:3.6.4(identity)|complex portal:CPX-1210(complex-primary)|pubmed:28695822(see-also)	An ATP-dependent chromatin remodeling complex which is recruited to tissue- and lineage-specific promoters and enhancers of target genes and then alters chromatin structure. The precise process is undefined but the complex appears to reduce the superhelicity of the promoter region DNA around nucleosomes and may produce short DNA loops that are detached from the the nucleosomes, enabling access to the promoter region for a range of transcription factors and the pre-initiation complex (PIC). The complex also plays a role in double-strand break and nucleotide excision repair mechanisms and in the decatenation of newly replicated sister chromatids, a requirement for proper chromosome segregation during mitosis. Also targeted to chromatin by phosphatidylinositol-4,5-bisphosphate which promotes the complex binding to actin filaments. The complex additionally interacts with a range of nuclear receptors and the vitamin D receptor (VDR, P11473) via SMARCD subunits. Regulates cell differentiation in several lineages, such as T cells and myocytes, and specific variants exist in embryonic stem cells (esBAF) and neuronal progenitor cells (npBAF). Acts as transcriptional repressor of neuronal genes in non-neuronal cells by interacting with the REST repressor complex and histone deacetylases (HDACs). In this variant of the complex transcriptional activation is probably driven by the presence of the ARID1B subunit. Removes Polycomb repressive complex 1 and 2 (PRC1 & PRC2) resulting in promoter activation via deubiquitination of H2AK119 and demethylation of H3K27. Activates, among others, transcription of oestrogen-responsive genes, glucocorticoid receptor-dependent genes and genes activating the Notch-signalling pathway. The SWI/SNF complexes have been reported as consisting of 8 to 14 subunits. It is likely that the two ATPases, SMARCA2/BRM (this complex) and SMARCA4/BRG1 (CPX-1211) do not co-occur in the same complex. SMARCD1 (BAF60A) and SMARCD2 (BAF60B) also may not co-occur. The following proteins may be associated with SWI/SNF (BAF) complex variants, with one or more from each family present in any given complex: DPF2/BAF45D (Q92785), BRD9 (Q9H8M2), SS18 (Q15532), BCL11A (Q9H165), BCL11B (Q9C0K0), BCL7A (Q4VC05), BCL7B (Q9BQE9), BCL7C (Q8WUZ0). Mutations in several subunits affect tissue and developmental processes such as nervous system and cardiac development and maintenance of pluripotency resulting in tumorigenesis or the development of intellectual disorders.	MW approximately 2 MDa. May contain 2 instances of each subunit as calculated total MW for all subunits is approximately 1 MDa. While the complex is recruited to chromatin by lineage-specific transcription factors it also binds directly to the DNA via several of its subunits, such as ARID1B, SMARCB1 and SMARCE1. SMARCE1 also has DNA binding-bending activity.	-	-	Coffin-Siris syndrome (CSS) [MONDO:0015452]: a rare congenital multi-systemic genetic disorder characterized by aplasia or hypoplasia of the distal phalanx or nail of the fifth digit, developmental delay, intellectual disability, coarse facial features, and other variable clinical manifestations.|Intellectual disability-sparse hair-brachydactyly syndrome [MONDO:0011053]: a very rare condition of unknown etiology consisting of short stature, hypotrichosis, brachydactyly with cone-shaped epiphyses, epilepsy and severe mental delay. After the initial delineation of this syndrome by Nicolaides and Baraitser in 1993, only five more patients were published in the literature up to now.|Cancer [MONDO:0004992]: a variety of mutations in several subunits can cause a wide range of cancers. Mutations in the BGM homologue BRG1 (P51532) are particularly linked to tumorigenesis.	-	-	-	psi-mi:"MI:0469"(IntAct)	O94805(0)|P51531(0)|P60709(0)|Q12824(0)|Q6STE5(0)|Q8NFD5(0)|Q8TAQ2(0)|Q92922(0)|Q92925(0)|Q969G3(0)|Q96GM5(0)
CPX-1211	SWI/SNF ATP-dependent chromatin remodeling complex, ACTL6B-ARID1B-SMARCA4 variant	SWI/SNF complex|mammalian SWI/SNF complex|BAF ATP-dependent chromatin remodeling complex|SWI/SNF ATP-dependent chromatin remodelling complex|SWItch/Sucrose Non-Fermentable complex|BAF complex|BRG1-associated factors complex|BRM-associated factors complex|mSWI/SNF complex|SWI/SNF-A complex	9606	O94805(0)|P51532(0)|P60709(0)|Q12824(0)|Q6STE5(0)|Q8NFD5(0)|Q8TAQ2(0)|Q92922(0)|Q92925(0)|Q969G3(0)|Q96GM5(0)	ECO:0005547(biological system reconstruction evidence based on inference from background scientific knowledge used in manual assertion)	-	GO:2000045(regulation of G1/S transition of mitotic cell cycle)|GO:2000781(positive regulation of double-strand break repair)|GO:2000819(regulation of nucleotide-excision repair)|GO:0016514(SWI/SNF complex)|GO:0006338(chromatin remodeling)|GO:0003690(double-stranded DNA binding)|GO:0016887(ATPase activity)|GO:0000785(chromatin)|GO:0030071(regulation of mitotic metaphase/anaphase transition)|GO:0005524(ATP binding)|GO:0008301(DNA binding, bending)|GO:0005546(phosphatidylinositol-4,5-bisphosphate binding)|GO:0045597(positive regulation of cell differentiation)|GO:0045582(positive regulation of T cell differentiation)|GO:0006357(regulation of transcription from RNA polymerase II promoter)|GO:0070316(regulation of G0 to G1 transition)|GO:0045663(positive regulation of myoblast differentiation)|GO:0140658(ATPase-dependent chromatin remodeler activity)	efo:MONDO:0004992(see-also)|efo:MONDO:0015452(see-also)|efo:MONDO:0011053(see-also)|pubmed:11790558(see-also)|pubmed:18809673(see-also)|wwpdb:5gjk(subset)|pubmed:23644491(see-also)|pubmed:11073988(see-also)|pubmed:9843504(see-also)|pubmed:28408647(see-also)|pubmed:10884406(see-also)|pubmed:9845365(see-also)|pubmed:12620226(see-also)|intenz:3.6.4(identity)|complex portal:CPX-1211(complex-primary)|pubmed:28695822(see-also)	An ATP-dependent chromatin remodeling complex which is recruited to tissue- and lineage-specific promoters and enhancers of target genes and then alters chromatin structure. The precise process is undefined but the complex appears to reduce the superhelicity of the promoter region DNA around nucleosomes and may produce short DNA loops that are detached from the the nucleosomes, enabling access to the promoter region for a range of transcription factors and the pre-initiation complex (PIC). The complex also plays a role in double-strand break and nucleotide excision repair mechanisms and in the decatenation of newly replicated sister chromatids, a requirement for proper chromosome segregation during mitosis. Also targeted to chromatin by phosphatidylinositol-4,5-bisphosphate which promotes the complex binding to actin filaments. The complex additionally interacts with a range of nuclear receptors and the vitamin D receptor (VDR, P11473) via SMARCD subunits. Regulates cell differentiation in several lineages, such as T cells and myocytes, and specific variants exist in embryonic stem cells (esBAF) and neuronal progenitor cells (npBAF). Acts as transcriptional repressor of neuronal genes in non-neuronal cells by interacting with the REST repressor complex and histone deacetylases (HDACs). In this variant of the complex transcriptional activation is probably driven by the presence of the ARID1B subunit. Removes Polycomb repressive complex 1 and 2 (PRC1 & PRC2) resulting in promoter activation via deubiquitination of H2AK119 and demethylation of H3K27. Activates, among others, transcription of oestrogen-responsive genes, glucocorticoid receptor-dependent genes and genes activating the Notch-signalling pathway. The SWI/SNF complexes have been reported as consisting of 8 to 14 subunits. It is likely that the two ATPases, SMARCA2/BRM (CPX-1210) and SMARCA4/BRG1 (this complex) do not co-occur in the same complex. SMARCD1 (BAF60A) and SMARCD2 (BAF60B) also may not co-occur. The following proteins may be associated with SWI/SNF (BAF) complex variants, with one or more from each family present in any given complex: DPF2/BAF45D (Q92785), BRD9 (Q9H8M2), SS18 (Q15532), BCL11A (Q9H165), BCL11B (Q9C0K0), BCL7A (Q4VC05), BCL7B (Q9BQE9), BCL7C (Q8WUZ0). Mutations in several subunits affect tissue and developmental processes such as nervous system and cardiac development and maintenance of pluripotency resulting in tumorigenesis or the development of intellectual disorders.	MW approximately 2 MDa. May contain 2 instances of each subunit as calculated total MW for all subunits is approximately 1 MDa. While the complex is recruited to chromatin by lineage-specific transcription factors it also binds directly to the DNA via several of its subunits, such as ARID1B, SMARCB1 and SMARCE1. SMARCE1 also has DNA binding-bending activity.	-	-	Coffin-Siris syndrome (CSS) [MONDO:0015452]: a rare congenital multi-systemic genetic disorder characterized by aplasia or hypoplasia of the distal phalanx or nail of the fifth digit, developmental delay, intellectual disability, coarse facial features, and other variable clinical manifestations.|Intellectual disability-sparse hair-brachydactyly syndrome [MONDO:0011053]: a very rare condition of unknown etiology consisting of short stature, hypotrichosis, brachydactyly with cone-shaped epiphyses, epilepsy and severe mental delay. After the initial delineation of this syndrome by Nicolaides and Baraitser in 1993, only five more patients were published in the literature up to now.|Cancer [MONDO:0004992]: a variety of mutations in several subunits can cause a wide range of cancers. Mutations in the BGM homologue BRG1 (P51532) are particularly linked to tumorigenesis.	-	-	-	psi-mi:"MI:0469"(IntAct)	O94805(0)|P51532(0)|P60709(0)|Q12824(0)|Q6STE5(0)|Q8NFD5(0)|Q8TAQ2(0)|Q92922(0)|Q92925(0)|Q969G3(0)|Q96GM5(0)
CPX-1212	Neural progenitor-specific SWI/SNF ATP-dependent chromatin remodeling complex, ARID1A-SMARCA4 variant	neural progenitor-specific BAF ATP-dependent chromatin remodeling complex|neural progenitor-specific SWI/SNF ATP-dependent chromatin remodelling complex|neural progenitor-specific Brahma complex|neural progenitor-specific SWI/SNF complex|neural progenitor-specific SWItch/Sucrose Non-Fermentable complex|neural progenitor-specific BAF complex|neural progenitor-specific BRG1-associated factors complex|neural progenitor-specific BRM-associated factors complex|neural progenitor-specific mSWI/SNF complex|npBAF complex	9606	O14497(0)|O96019(0)|P51532(0)|P60709(0)|Q12824(0)|Q6STE5(0)|Q8TAQ2(0)|Q8WUB8(0)|Q92922(0)|Q969G3(0)|Q96GM5(0)	ECO:0005547(biological system reconstruction evidence based on inference from background scientific knowledge used in manual assertion)	-	GO:2000045(regulation of G1/S transition of mitotic cell cycle)|GO:2000781(positive regulation of double-strand break repair)|GO:2000819(regulation of nucleotide-excision repair)|GO:0071564(npBAF complex)|GO:0006338(chromatin remodeling)|GO:0003690(double-stranded DNA binding)|GO:0016887(ATPase activity)|GO:0000785(chromatin)|GO:0030071(regulation of mitotic metaphase/anaphase transition)|GO:0005524(ATP binding)|GO:0008301(DNA binding, bending)|GO:0005546(phosphatidylinositol-4,5-bisphosphate binding)|GO:0045597(positive regulation of cell differentiation)|GO:0006357(regulation of transcription from RNA polymerase II promoter)|GO:0070316(regulation of G0 to G1 transition)|GO:0140658(ATPase-dependent chromatin remodeler activity)	efo:MONDO:0004992(see-also)|efo:MONDO:0015452(see-also)|efo:MONDO:0011053(see-also)|pubmed:11790558(see-also)|pubmed:18809673(see-also)|wwpdb:5gjk(subset)|pubmed:23644491(see-also)|pubmed:11073988(see-also)|pubmed:9843504(see-also)|pubmed:28408647(see-also)|pubmed:10884406(see-also)|pubmed:9845365(see-also)|pubmed:12620226(see-also)|intenz:3.6.4(identity)|complex portal:CPX-1212(complex-primary)	An ATP-dependent chromatin remodeling complex which is recruited to tissue- and lineage-specific promoters and enhancers of target genes and then alters chromatin structure. The precise process is undefined but the complex appears to reduce the superhelicity of the promoter region DNA around nucleosomes and may produce short DNA loops that are detached from the the nucleosomes, enabling access to the promoter region for a range of transcription factors and the pre-initiation complex (PIC). The complex also plays a role in double-strand break and nucleotide excision repair mechanisms and in the decatenation of newly replicated sister chromatids, a requirement for proper chromosome segregation during mitosis. Also targeted to chromatin by phosphatidylinositol-4,5-bisphosphate which promotes the complex binding to actin filaments. The complex additionally interacts with a range of nuclear receptors and the vitamin D receptor (VDR, P11473) via SMARCD subunits. The neural progenitor-specific SWI/SNF complex is critical for self-renewal, maintenance and pluripotency of neural progenitor stem cells by selectively activating or repressing its target genes. In this variant of the complex transcriptional repression is probably driven by the presence of the ARID1A subunit. During neural development a switch from a progenitor to a post-mitotic chromatin remodeling mechanism occurs as neurons exit the cell cycle and become committed to their adult state. This process requires a switch of two subunits: ACTL6A is replaced by ACTL6B (O94805) and PHF10 replaced by DPF1 (Q92782) or DPF3 (Q92784) in neuron-specific SWI/SNF complexes. The SWI/SNF complexes have been reported as consisting of 8 to 14 subunits. Although similar in function to the embryonic stem cell-specific SWI/SNF complex (CPX-1195) the composition of the neural progenitor-specific SWI/SNF complexes is more similar to the standard SWI/SNF complexes. It is likely that the two ATPases, SMARCA2/BRM (CPX-1201) and SMARCA4/BRG1 (this complex) do not co-occur in the same complex. SMARCD1 (BAF60A) and SMARCD3 (BAF60C) also may not co-occur. It is not clear yet if DPF2/BAF45D (Q92785) is a member of the neural progenitor-specific SWI/SNF complex. Mutations in several subunits affect tissue and developmental processes such as nervous system and cardiac development and maintenance of pluripotency resulting in tumorigenesis or the development of intellectual disorders.	MW approximately 2 MDa. May contain 2 instances of each subunit as calculated total MW for all subunits is approximately 1 MDa. While the complex is recruited to chromatin by lineage-specific transcription factors it also binds directly to the DNA via several of its subunits, such as ARID1A, SMARCB1 and SMARCE1. SMARCE1 also has DNA binding-bending activity.	-	-	Coffin-Siris syndrome (CSS) [MONDO:0015452]: a rare congenital multi-systemic genetic disorder characterized by aplasia or hypoplasia of the distal phalanx or nail of the fifth digit, developmental delay, intellectual disability, coarse facial features, and other variable clinical manifestations.|Intellectual disability-sparse hair-brachydactyly syndrome [MONDO:0011053]: a very rare condition of unknown etiology consisting of short stature, hypotrichosis, brachydactyly with cone-shaped epiphyses, epilepsy and severe mental delay. After the initial delineation of this syndrome by Nicolaides and Baraitser in 1993, only five more patients were published in the literature up to now.|Cancer [MONDO:0004992]: a variety of mutations in several subunits can cause a wide range of cancers. Mutations in the BGM homologue BRG1 (P51532) are particularly linked to tumorigenesis.	-	-	-	psi-mi:"MI:0469"(IntAct)	O14497(0)|O96019(0)|P51532(0)|P60709(0)|Q12824(0)|Q6STE5(0)|Q8TAQ2(0)|Q8WUB8(0)|Q92922(0)|Q969G3(0)|Q96GM5(0)
CPX-1213	Neural progenitor-specific SWI/SNF ATP-dependent chromatin remodeling complex, ARID1B-SMARCA2 variant	neural progenitor-specific BAF ATP-dependent chromatin remodeling complex|neural progenitor-specific SWI/SNF ATP-dependent chromatin remodelling complex|neural progenitor-specific Brahma complex|neural progenitor-specific SWI/SNF complex|neural progenitor-specific SWItch/Sucrose Non-Fermentable complex|neural progenitor-specific BAF complex|neural progenitor-specific BRG1-associated factors complex|neural progenitor-specific BRM-associated factors complex|neural progenitor-specific mSWI/SNF complex|npBAF complex	9606	O96019(0)|P51531(0)|P60709(0)|Q12824(0)|Q6STE5(0)|Q8NFD5(0)|Q8TAQ2(0)|Q8WUB8(0)|Q92922(0)|Q969G3(0)|Q96GM5(0)	ECO:0005547(biological system reconstruction evidence based on inference from background scientific knowledge used in manual assertion)	-	GO:2000045(regulation of G1/S transition of mitotic cell cycle)|GO:2000781(positive regulation of double-strand break repair)|GO:2000819(regulation of nucleotide-excision repair)|GO:0071564(npBAF complex)|GO:0006338(chromatin remodeling)|GO:0003690(double-stranded DNA binding)|GO:0016887(ATPase activity)|GO:0000785(chromatin)|GO:0030071(regulation of mitotic metaphase/anaphase transition)|GO:0005524(ATP binding)|GO:0008301(DNA binding, bending)|GO:0005546(phosphatidylinositol-4,5-bisphosphate binding)|GO:0045597(positive regulation of cell differentiation)|GO:0006357(regulation of transcription from RNA polymerase II promoter)|GO:0070316(regulation of G0 to G1 transition)|GO:0140658(ATPase-dependent chromatin remodeler activity)	efo:MONDO:0004992(see-also)|efo:MONDO:0015452(see-also)|efo:MONDO:0011053(see-also)|pubmed:11790558(see-also)|pubmed:18809673(see-also)|wwpdb:5gjk(subset)|pubmed:23644491(see-also)|pubmed:11073988(see-also)|pubmed:9843504(see-also)|pubmed:28408647(see-also)|pubmed:10884406(see-also)|pubmed:9845365(see-also)|pubmed:12620226(see-also)|intenz:3.6.4(identity)|complex portal:CPX-1213(complex-primary)|pubmed:28695822(see-also)	An ATP-dependent chromatin remodeling complex which is recruited to tissue- and lineage-specific promoters and enhancers of target genes and then alters chromatin structure. The precise process is undefined but the complex appears to reduce the superhelicity of the promoter region DNA around nucleosomes and may produce short DNA loops that are detached from the the nucleosomes, enabling access to the promoter region for a range of transcription factors and the pre-initiation complex (PIC). The complex also plays a role in double-strand break and nucleotide excision repair mechanisms and in the decatenation of newly replicated sister chromatids, a requirement for proper chromosome segregation during mitosis. Also targeted to chromatin by phosphatidylinositol-4,5-bisphosphate which promotes the complex binding to actin filaments. The complex additionally interacts with a range of nuclear receptors and the vitamin D receptor (VDR, P11473) via SMARCD subunits. The neural progenitor-specific SWI/SNF complex is critical for self-renewal, maintenance and pluripotency of neural progenitor stem cells by selectively activating or repressing its target genes. In this variant of the complex transcriptional activation is probably driven by the presence of the ARID1B subunit. Removes Polycomb repressive complex 1 and 2 (PRC1 & PRC2) resulting in promoter activation via deubiquitination of H2AK119 and demethylation of H3K27. Activates, among others, transcription of oestrogen-responsive genes, glucocorticoid receptor-dependent genes and genes activating the Notch-signalling pathway. During neural development a switch from a progenitor to a post-mitotic chromatin remodeling mechanism occurs as neurons exit the cell cycle and become committed to their adult state. This process requires a switch of two subunits: ACTL6A is replaced by ACTL6B (O94805) and PHF10 replaced by DPF1 (Q92782) or DPF3 (Q92784) in neuron-specific SWI/SNF complexes. The SWI/SNF complexes have been reported as consisting of 8 to 14 subunits. Although similar in function to the embryonic stem cell-specific SWI/SNF complex the composition of the neural progenitor-specific SWI/SNF complexes is more similar to the standard SWI/SNF complexes. It is likely that the two ATPases, SMARCA2/BRM (this complex) and SMARCA4/BRG1 (CPX-1215) do not co-occur in the same complex. SMARCD1 (BAF60A) and SMARCD3 (BAF60C) also may not co-occur. It is not clear yet if DPF2/BAF45D (Q92785) is a member of the neural progenitor-specific SWI/SNF complex. Mutations in several subunits affect tissue and developmental processes such as nervous system and cardiac development and maintenance of pluripotency resulting in tumorigenesis or the development of intellectual disorders.	MW approximately 2 MDa. May contain 2 instances of each subunit as calculated total MW for all subunits is approximately 1 MDa. While the complex is recruited to chromatin by lineage-specific transcription factors it also binds directly to the DNA via several of its subunits, such as ARID1B, SMARCB1 and SMARCE1. SMARCE1 also has DNA binding-bending activity.	-	-	Coffin-Siris syndrome (CSS) [MONDO:0015452]: a rare congenital multi-systemic genetic disorder characterized by aplasia or hypoplasia of the distal phalanx or nail of the fifth digit, developmental delay, intellectual disability, coarse facial features, and other variable clinical manifestations.|Intellectual disability-sparse hair-brachydactyly syndrome [MONDO:0011053]: a very rare condition of unknown etiology consisting of short stature, hypotrichosis, brachydactyly with cone-shaped epiphyses, epilepsy and severe mental delay. After the initial delineation of this syndrome by Nicolaides and Baraitser in 1993, only five more patients were published in the literature up to now.|Cancer [MONDO:0004992]: a variety of mutations in several subunits can cause a wide range of cancers. Mutations in the BGM homologue BRG1 (P51532) are particularly linked to tumorigenesis.	-	-	-	psi-mi:"MI:0469"(IntAct)	O96019(0)|P51531(0)|P60709(0)|Q12824(0)|Q6STE5(0)|Q8NFD5(0)|Q8TAQ2(0)|Q8WUB8(0)|Q92922(0)|Q969G3(0)|Q96GM5(0)
CPX-1215	Neural progenitor-specific SWI/SNF ATP-dependent chromatin remodeling complex, ARID1B-SMARCA4 variant	neural progenitor-specific BAF ATP-dependent chromatin remodeling complex|neural progenitor-specific SWI/SNF ATP-dependent chromatin remodelling complex|neural progenitor-specific Brahma complex|neural progenitor-specific SWI/SNF complex|neural progenitor-specific SWItch/Sucrose Non-Fermentable complex|neural progenitor-specific BAF complex|neural progenitor-specific BRG1-associated factors complex|neural progenitor-specific BRM-associated factors complex|neural progenitor-specific mSWI/SNF complex|npBAF complex	9606	O96019(0)|P51532(0)|P60709(0)|Q12824(0)|Q6STE5(0)|Q8NFD5(0)|Q8TAQ2(0)|Q8WUB8(0)|Q92922(0)|Q969G3(0)|Q96GM5(0)	ECO:0005547(biological system reconstruction evidence based on inference from background scientific knowledge used in manual assertion)	-	GO:2000045(regulation of G1/S transition of mitotic cell cycle)|GO:2000781(positive regulation of double-strand break repair)|GO:2000819(regulation of nucleotide-excision repair)|GO:0071564(npBAF complex)|GO:0006338(chromatin remodeling)|GO:0003690(double-stranded DNA binding)|GO:0016887(ATPase activity)|GO:0000785(chromatin)|GO:0030071(regulation of mitotic metaphase/anaphase transition)|GO:0005524(ATP binding)|GO:0008301(DNA binding, bending)|GO:0005546(phosphatidylinositol-4,5-bisphosphate binding)|GO:0045597(positive regulation of cell differentiation)|GO:0006357(regulation of transcription from RNA polymerase II promoter)|GO:0070316(regulation of G0 to G1 transition)|GO:0140658(ATPase-dependent chromatin remodeler activity)	efo:MONDO:0004992(see-also)|efo:MONDO:0015452(see-also)|efo:MONDO:0011053(see-also)|pubmed:11790558(see-also)|pubmed:18809673(see-also)|wwpdb:5gjk(subset)|pubmed:23644491(see-also)|pubmed:11073988(see-also)|pubmed:9843504(see-also)|pubmed:28408647(see-also)|pubmed:10884406(see-also)|pubmed:9845365(see-also)|pubmed:12620226(see-also)|intenz:3.6.4(identity)|complex portal:CPX-1215(complex-primary)|pubmed:28695822(see-also)	An ATP-dependent chromatin remodeling complex which is recruited to tissue- and lineage-specific promoters and enhancers of target genes and then alters chromatin structure. The precise process is undefined but the complex appears to reduce the superhelicity of the promoter region DNA around nucleosomes and may produce short DNA loops that are detached from the the nucleosomes, enabling access to the promoter region for a range of transcription factors and the pre-initiation complex (PIC). The complex also plays a role in double-strand break and nucleotide excision repair mechanisms and in the decatenation of newly replicated sister chromatids, a requirement for proper chromosome segregation during mitosis. Also targeted to chromatin by phosphatidylinositol-4,5-bisphosphate which promotes the complex binding to actin filaments. The complex additionally interacts with a range of nuclear receptors and the vitamin D receptor (VDR, P11473) via SMARCD subunits. The neural progenitor-specific SWI/SNF complex is critical for self-renewal, maintenance and pluripotency of neural progenitor stem cells by selectively activating or repressing its target genes. In this variant of the complex transcriptional activation is probably driven by the presence of the ARID1B subunit. Removes Polycomb repressive complex 1 and 2 (PRC1 & PRC2) resulting in promoter activation via deubiquitination of H2AK119 and demethylation of H3K27. Activates, among others, transcription of oestrogen-responsive genes, glucocorticoid receptor-dependent genes and genes activating the Notch-signalling pathway. During neural development a switch from a progenitor to a post-mitotic chromatin remodeling mechanism occurs as neurons exit the cell cycle and become committed to their adult state. This process requires a switch of two subunits: ACTL6A is replaced by ACTL6B (O94805) and PHF10 replaced by DPF1 (Q92782) or DPF3 (Q92784) in neuron-specific SWI/SNF complexes. The SWI/SNF complexes have been reported as consisting of 8 to 14 subunits. Although similar in function to the embryonic stem cell-specific SWI/SNF complex the composition of the neural progenitor-specific SWI/SNF complexes is more similar to the standard SWI/SNF complexes. It is likely that the two ATPases, SMARCA2/BRM (CPX-1213) and SMARCA4/BRG1 (this complex) do not co-occur in the same complex. SMARCD1 (BAF60A) and SMARCD3 (BAF60C) also may not co-occur. It is not clear yet if DPF2/BAF45D (Q92785) is a member of the neural progenitor-specific SWI/SNF complex. Mutations in several subunits affect tissue and developmental processes such as nervous system and cardiac development and maintenance of pluripotency resulting in tumorigenesis or the development of intellectual disorders.	MW approximately 2 MDa. May contain 2 instances of each subunit as calculated total MW for all subunits is approximately 1 MDa. While the complex is recruited to chromatin by lineage-specific transcription factors it also binds directly to the DNA via several of its subunits, such as ARID1B, SMARCB1 and SMARCE1. SMARCE1 also has DNA binding-bending activity.	-	-	Coffin-Siris syndrome (CSS) [MONDO:0015452]: a rare congenital multi-systemic genetic disorder characterized by aplasia or hypoplasia of the distal phalanx or nail of the fifth digit, developmental delay, intellectual disability, coarse facial features, and other variable clinical manifestations.|Intellectual disability-sparse hair-brachydactyly syndrome [MONDO:0011053]: a very rare condition of unknown etiology consisting of short stature, hypotrichosis, brachydactyly with cone-shaped epiphyses, epilepsy and severe mental delay. After the initial delineation of this syndrome by Nicolaides and Baraitser in 1993, only five more patients were published in the literature up to now.|Cancer [MONDO:0004992]: a variety of mutations in several subunits can cause a wide range of cancers. Mutations in the BGM homologue BRG1 (P51532) are particularly linked to tumorigenesis.	-	-	-	psi-mi:"MI:0469"(IntAct)	O96019(0)|P51532(0)|P60709(0)|Q12824(0)|Q6STE5(0)|Q8NFD5(0)|Q8TAQ2(0)|Q8WUB8(0)|Q92922(0)|Q969G3(0)|Q96GM5(0)
CPX-1216	Neuron-specific SWI/SNF ATP-dependent chromatin remodeling complex, ARID1A-SMARCA4 variant	neuron-specific BAF ATP-dependent chromatin remodeling complex|neuron-specific SWI/SNF ATP-dependent chromatin remodelling complex|neuron-specific Brahma complex|neuron-specific SWI/SNF complex|neuron-specific SWItch/Sucrose Non-Fermentable complex|neuron-specific BAF complex|neuron-specific BRG1-associated factors complex|neuron-specific BRM-associated factors complex|neuron-specific mSWI/SNF complex|nBAF complex	9606	O14497(0)|O94805(0)|P51532(0)|P60709(0)|Q12824(0)|Q6STE5(0)|Q8TAQ2(0)|Q92782(0)|Q92784(0)|Q92922(0)|Q969G3(0)|Q96GM5(0)	ECO:0005547(biological system reconstruction evidence based on inference from background scientific knowledge used in manual assertion)	-	GO:0003690(double-stranded DNA binding)|GO:0016887(ATPase activity)|GO:0000785(chromatin)|GO:0030071(regulation of mitotic metaphase/anaphase transition)|GO:0005524(ATP binding)|GO:0008301(DNA binding, bending)|GO:0005546(phosphatidylinositol-4,5-bisphosphate binding)|GO:0045597(positive regulation of cell differentiation)|GO:0006357(regulation of transcription from RNA polymerase II promoter)|GO:0070316(regulation of G0 to G1 transition)|GO:2000045(regulation of G1/S transition of mitotic cell cycle)|GO:2000781(positive regulation of double-strand break repair)|GO:2000819(regulation of nucleotide-excision repair)|GO:0071565(nBAF complex)|GO:0006338(chromatin remodeling)|GO:0140658(ATPase-dependent chromatin remodeler activity)	efo:MONDO:0004992(see-also)|efo:MONDO:0015452(see-also)|efo:MONDO:0011053(see-also)|pubmed:23644491(see-also)|pubmed:11073988(see-also)|pubmed:9843504(see-also)|pubmed:28408647(see-also)|pubmed:10884406(see-also)|pubmed:9845365(see-also)|pubmed:12620226(see-also)|intenz:3.6.4(identity)|pubmed:11790558(see-also)|pubmed:18809673(see-also)|wwpdb:5gjk(subset)|complex portal:CPX-1216(complex-primary)	An ATP-dependent chromatin remodeling complex which is recruited to tissue- and lineage-specific promoters and enhancers of target genes and then alters chromatin structure. The precise process is undefined but the complex appears to reduce the superhelicity of the promoter region DNA around nucleosomes and may produce short DNA loops that are detached from the the nucleosomes, enabling access to the promoter region for a range of transcription factors and the pre-initiation complex (PIC). The complex also plays a role in double-strand break and nucleotide excision repair mechanisms and in the decatenation of newly replicated sister chromatids, a requirement for proper chromosome segregation during mitosis. Also targeted to chromatin by phosphatidylinositol-4,5-bisphosphate which promotes the complex binding to actin filaments. The complex additionally interacts with a range of nuclear receptors and the vitamin D receptor (VDR, P11473) via SMARCD subunits. The neuron-specific SWI/SNF complex is critical for the proliferation of post-mitotic neurons and regulates genes specific for dendritic growth by binding tightly with CREST (O75177). In this variant of the complex transcriptional repression is probably driven by the presence of the ARID1A subunit. During neural development a switch from a progenitor to a post-mitotic chromatin remodeling mechanism occurs as neurons exit the cell cycle and become committed to their adult state. This process requires a switch of two subunits: ACTL6A (O96019) is replaced by ACTL6B and PHF10 (Q8WUB8) replaced by DPF1 or DPF3 in neuron-specific SWI/SNF complexes. The SWI/SNF complexes have been reported as consisting of 8 to 14 subunits. It is likely that the two ATPases, SMARCA2/BRM (CPX-1202) and SMARCA4/BRG1 (this complex) do not co-occur in the same complex. SMARCD1 (BAF60A) and SMARCD3 (BAF60C) as well as DPF1 and DPF3 also may not co-occur. Mutations in several subunits affect tissue and developmental processes such as nervous system and cardiac development and maintenance of pluripotency resulting in tumorigenesis or the development of intellectual disorders.	MW approximately 2 MDa. May contain 2 instances of each subunit as calculated total MW for all subunits is approximately 1 MDa. While the complex is recruited to chromatin by lineage-specific transcription factors it also binds directly to the DNA via several of its subunits, such as ARID1A, SMARCB1 and SMARCE1. SMARCE1 also has DNA binding-bending activity. DPF3 specifically binds acetylated histones 3 and 4: H3K14ac, H3K9ac, H4K5ac, h4K8ac, H4K12ac and H4K16ac.	-	-	Coffin-Siris syndrome (CSS) [MONDO:0015452]: a rare congenital multi-systemic genetic disorder characterized by aplasia or hypoplasia of the distal phalanx or nail of the fifth digit, developmental delay, intellectual disability, coarse facial features, and other variable clinical manifestations.|Intellectual disability-sparse hair-brachydactyly syndrome [MONDO:0011053]: a very rare condition of unknown etiology consisting of short stature, hypotrichosis, brachydactyly with cone-shaped epiphyses, epilepsy and severe mental delay. After the initial delineation of this syndrome by Nicolaides and Baraitser in 1993, only five more patients were published in the literature up to now.|Cancer [MONDO:0004992]: a variety of mutations in several subunits can cause a wide range of cancers. Mutations in the BGM homologue BRG1 (P51532) are particularly linked to tumorigenesis.	-	-	-	psi-mi:"MI:0469"(IntAct)	O14497(0)|O94805(0)|P51532(0)|P60709(0)|Q12824(0)|Q6STE5(0)|Q8TAQ2(0)|Q92782(0)|Q92784(0)|Q92922(0)|Q969G3(0)|Q96GM5(0)
CPX-1217	Neuron-specific SWI/SNF ATP-dependent chromatin remodeling complex, ARID1B-SMARCA2 variant	neuron-specific BAF ATP-dependent chromatin remodeling complex|neuron-specific SWI/SNF ATP-dependent chromatin remodelling complex|neuron-specific Brahma complex|neuron-specific SWI/SNF complex|neuron-specific SWItch/Sucrose Non-Fermentable complex|neuron-specific BAF complex|neuron-specific BRG1-associated factors complex|neuron-specific BRM-associated factors complex|neuron-specific mSWI/SNF complex|nBAF complex	9606	O94805(0)|P51531(0)|P60709(0)|Q12824(0)|Q6STE5(0)|Q8NFD5(0)|Q8TAQ2(0)|Q92782(0)|Q92784(0)|Q92922(0)|Q969G3(0)|Q96GM5(0)	ECO:0005547(biological system reconstruction evidence based on inference from background scientific knowledge used in manual assertion)	-	GO:2000045(regulation of G1/S transition of mitotic cell cycle)|GO:2000781(positive regulation of double-strand break repair)|GO:2000819(regulation of nucleotide-excision repair)|GO:0071565(nBAF complex)|GO:0006338(chromatin remodeling)|GO:0003690(double-stranded DNA binding)|GO:0016887(ATPase activity)|GO:0000785(chromatin)|GO:0030071(regulation of mitotic metaphase/anaphase transition)|GO:0005524(ATP binding)|GO:0008301(DNA binding, bending)|GO:0005546(phosphatidylinositol-4,5-bisphosphate binding)|GO:0045597(positive regulation of cell differentiation)|GO:0006357(regulation of transcription from RNA polymerase II promoter)|GO:0070316(regulation of G0 to G1 transition)|GO:0140658(ATPase-dependent chromatin remodeler activity)	efo:MONDO:0004992(see-also)|efo:MONDO:0015452(see-also)|efo:MONDO:0011053(see-also)|pubmed:11790558(see-also)|pubmed:18809673(see-also)|wwpdb:5gjk(subset)|pubmed:23644491(see-also)|pubmed:11073988(see-also)|pubmed:9843504(see-also)|pubmed:28408647(see-also)|pubmed:10884406(see-also)|pubmed:9845365(see-also)|pubmed:12620226(see-also)|intenz:3.6.4(identity)|complex portal:CPX-1217(complex-primary)|pubmed:28695822(see-also)	An ATP-dependent chromatin remodeling complex which is recruited to tissue- and lineage-specific promoters and enhancers of target genes and then alters chromatin structure. The precise process is undefined but the complex appears to reduce the superhelicity of the promoter region DNA around nucleosomes and may produce short DNA loops that are detached from the the nucleosomes, enabling access to the promoter region for a range of transcription factors and the pre-initiation complex (PIC). The complex also plays a role in double-strand break and nucleotide excision repair mechanisms and in the decatenation of newly replicated sister chromatids, a requirement for proper chromosome segregation during mitosis. Also targeted to chromatin by phosphatidylinositol-4,5-bisphosphate which promotes the complex binding to actin filaments. The complex additionally interacts with a range of nuclear receptors and the vitamin D receptor (VDR, P11473) via SMARCD subunits. The neuron-specific SWI/SNF complex is critical for the proliferation of post-mitotic neurons and regulates genes specific for dendritic growth by binding tightly with CREST (O75177). In this variant of the complex transcriptional activation is probably driven by the presence of the ARID1B subunit. Removes Polycomb repressive complex 1 and 2 (PRC1 and PRC2) resulting in promoter activation via deubiquitination of H2AK119 and demethylation of H3K27. Activates, among others, transcription of oestrogen-responsive genes, glucocorticoid receptor-dependent genes and genes activating the Notch-signalling pathway. During neural development a switch from a progenitor to a post-mitotic chromatin remodeling mechanism occurs as neurons exit the cell cycle and become committed to their adult state. This process requires a switch of two subunits: ACTL6A (O96019) is replaced by ACTL6B and PHF10 (Q8WUB8) replaced by DPF1 or DPF3 in neuron-specific SWI/SNF complexes. The SWI/SNF complexes have been reported as consisting of 8 to 14 subunits. It is likely that the two ATPases, SMARCA2/BRM (this complex) and SMARCA4/BRG1 (CPX-1218) do not co-occur in the same complex. SMARCD1 (BAF60A) and SMARCD3 (BAF60C) as well as DPF1 and DPF3 also may not co-occur. Mutations in several subunits affect tissue and developmental processes such as nervous system and cardiac development and maintenance of pluripotency resulting in tumorigenesis or the development of intellectual disorders.	MW approximately 2 MDa. May contain 2 instances of each subunit as calculated total MW for all subunits is approximately 1 MDa. While the complex is recruited to chromatin by lineage-specific transcription factors it also binds directly to the DNA via several of its subunits, such as ARID1B, SMARCB1 and SMARCE1. SMARCE1 also has DNA binding-bending activity. DPF3 specifically binds acetylated histones 3 and 4: H3K14ac, H3K9ac, H4K5ac, H4K8ac, H4K12ac and H4K16ac.	-	-	Coffin-Siris syndrome (CSS) [MONDO:0015452]: a rare congenital multi-systemic genetic disorder characterized by aplasia or hypoplasia of the distal phalanx or nail of the fifth digit, developmental delay, intellectual disability, coarse facial features, and other variable clinical manifestations.|Intellectual disability-sparse hair-brachydactyly syndrome [MONDO:0011053]: a very rare condition of unknown etiology consisting of short stature, hypotrichosis, brachydactyly with cone-shaped epiphyses, epilepsy and severe mental delay. After the initial delineation of this syndrome by Nicolaides and Baraitser in 1993, only five more patients were published in the literature up to now.|Cancer [MONDO:0004992]: a variety of mutations in several subunits can cause a wide range of cancers. Mutations in the BGM homologue BRG1 (P51532) are particularly linked to tumorigenesis.	-	-	-	psi-mi:"MI:0469"(IntAct)	O94805(0)|P51531(0)|P60709(0)|Q12824(0)|Q6STE5(0)|Q8NFD5(0)|Q8TAQ2(0)|Q92782(0)|Q92784(0)|Q92922(0)|Q969G3(0)|Q96GM5(0)
CPX-1218	Neuron-specific SWI/SNF ATP-dependent chromatin remodeling complex, ARID1B-SMARCA4 variant	neuron-specific BAF ATP-dependent chromatin remodeling complex|neuron-specific SWI/SNF ATP-dependent chromatin remodelling complex|neuron-specific Brahma complex|neuron-specific SWI/SNF complex|neuron-specific SWItch/Sucrose Non-Fermentable complex|neuron-specific BAF complex|neuron-specific BRG1-associated factors complex|neuron-specific BRM-associated factors complex|neuron-specific mSWI/SNF complex|nBAF complex	9606	O94805(0)|P51532(0)|P60709(0)|Q12824(0)|Q6STE5(0)|Q8NFD5(0)|Q8TAQ2(0)|Q92782(0)|Q92784(0)|Q92922(0)|Q969G3(0)|Q96GM5(0)	ECO:0005547(biological system reconstruction evidence based on inference from background scientific knowledge used in manual assertion)	-	GO:2000045(regulation of G1/S transition of mitotic cell cycle)|GO:2000781(positive regulation of double-strand break repair)|GO:2000819(regulation of nucleotide-excision repair)|GO:0071565(nBAF complex)|GO:0006338(chromatin remodeling)|GO:0003690(double-stranded DNA binding)|GO:0016887(ATPase activity)|GO:0000785(chromatin)|GO:0030071(regulation of mitotic metaphase/anaphase transition)|GO:0005524(ATP binding)|GO:0008301(DNA binding, bending)|GO:0005546(phosphatidylinositol-4,5-bisphosphate binding)|GO:0045597(positive regulation of cell differentiation)|GO:0006357(regulation of transcription from RNA polymerase II promoter)|GO:0070316(regulation of G0 to G1 transition)|GO:0140658(ATPase-dependent chromatin remodeler activity)	efo:MONDO:0004992(see-also)|efo:MONDO:0015452(see-also)|efo:MONDO:0011053(see-also)|pubmed:11790558(see-also)|pubmed:18809673(see-also)|wwpdb:5gjk(subset)|pubmed:23644491(see-also)|pubmed:11073988(see-also)|pubmed:9843504(see-also)|pubmed:28408647(see-also)|pubmed:10884406(see-also)|pubmed:9845365(see-also)|pubmed:12620226(see-also)|intenz:3.6.4(identity)|complex portal:CPX-1218(complex-primary)|pubmed:28695822(see-also)	An ATP-dependent chromatin remodeling complex which is recruited to tissue- and lineage-specific promoters and enhancers of target genes and then alters chromatin structure. The precise process is undefined but the complex appears to reduce the superhelicity of the promoter region DNA around nucleosomes and may produce short DNA loops that are detached from the the nucleosomes, enabling access to the promoter region for a range of transcription factors and the pre-initiation complex (PIC). The complex also plays a role in double-strand break and nucleotide excision repair mechanisms and in the decatenation of newly replicated sister chromatids, a requirement for proper chromosome segregation during mitosis. Also targeted to chromatin by phosphatidylinositol-4,5-bisphosphate which promotes the complex binding to actin filaments. The complex additionally interacts with a range of nuclear receptors and the vitamin D receptor (VDR, P11473) via SMARCD subunits. The neuron-specific SWI/SNF complex is critical for the proliferation of post-mitotic neurons and regulates genes specific for dendritic growth by binding tightly with CREST (O75177). In this variant of the complex transcriptional activation is probably driven by the presence of the ARID1B subunit. Removes Polycomb repressive complex 1 and 2 (PRC1 and PRC2) resulting in promoter activation via deubiquitination of H2AK119 and demethylation of H3K27. Activates, among others, transcription of oestrogen-responsive genes, glucocorticoid receptor-dependent genes and genes activating the Notch-signalling pathway. During neural development a switch from a progenitor to a post-mitotic chromatin remodeling mechanism occurs as neurons exit the cell cycle and become committed to their adult state. This process requires a switch of two subunits: ACTL6A (O96019) is replaced by ACTL6B and PHF10 (Q8WUB8) replaced by DPF1 or DPF3 in neuron-specific SWI/SNF complexes. The SWI/SNF complexes have been reported as consisting of 8 to 14 subunits. It is likely that the two ATPases, SMARCA2/BRM (CPX-1217) and SMARCA4/BRG1 (this complex) do not co-occur in the same complex. SMARCD1 (BAF60A) and SMARCD3 (BAF60C) as well as DPF1 and DPF3 also may not co-occur. Mutations in several subunits affect tissue and developmental processes such as nervous system and cardiac development and maintenance of pluripotency resulting in tumorigenesis or the development of intellectual disorders.	MW approximately 2 MDa. May contain 2 instances of each subunit as calculated total MW for all subunits is approximately 1 MDa. While the complex is recruited to chromatin by lineage-specific transcription factors it also binds directly to the DNA via several of its subunits, such as ARID1B, SMARCB1 and SMARCE1. SMARCE1 also has DNA binding-bending activity. DPF3 specifically binds acetylated histones 3 and 4: H3K14ac, H3K9ac, H4K5ac, h4K8ac, H4K12ac and H4K16ac.	-	-	Coffin-Siris syndrome (CSS) [MONDO:0015452]: a rare congenital multi-systemic genetic disorder characterized by aplasia or hypoplasia of the distal phalanx or nail of the fifth digit, developmental delay, intellectual disability, coarse facial features, and other variable clinical manifestations.|Intellectual disability-sparse hair-brachydactyly syndrome [MONDO:0011053]: a very rare condition of unknown etiology consisting of short stature, hypotrichosis, brachydactyly with cone-shaped epiphyses, epilepsy and severe mental delay. After the initial delineation of this syndrome by Nicolaides and Baraitser in 1993, only five more patients were published in the literature up to now.|Cancer [MONDO:0004992]: a variety of mutations in several subunits can cause a wide range of cancers. Mutations in the BGM homologue BRG1 (P51532) are particularly linked to tumorigenesis.	-	-	-	psi-mi:"MI:0469"(IntAct)	O94805(0)|P51532(0)|P60709(0)|Q12824(0)|Q6STE5(0)|Q8NFD5(0)|Q8TAQ2(0)|Q92782(0)|Q92784(0)|Q92922(0)|Q969G3(0)|Q96GM5(0)
CPX-1219	Brain-specific SWI/SNF ATP-dependent chromatin remodeling complex, ARID1A-SMARCA4 variant	brain-specific BAF ATP-dependent chromatin remodeling complex|brain-specific SWI/SNF ATP-dependent chromatin remodelling complex|brain-specific Brahma complex|brain-specific SWI/SNF complex|brain-specific SWItch/Sucrose Non-Fermentable complex|brain-specific BAF complex|brain-specific BRG1-associated factors complex|brain-specific BRM-associated factors complex|brain-specific mSWI/SNF complex|bBAF complex	9606	O14497(0)|O94805(0)|P51532(0)|P60709(0)|Q12824(0)|Q8TAQ2(0)|Q92925(0)|Q969G3(0)	ECO:0005547(biological system reconstruction evidence based on inference from background scientific knowledge used in manual assertion)	-	GO:2000045(regulation of G1/S transition of mitotic cell cycle)|GO:2000781(positive regulation of double-strand break repair)|GO:2000819(regulation of nucleotide-excision repair)|GO:0140092(bBAF complex)|GO:0006338(chromatin remodeling)|GO:0003690(double-stranded DNA binding)|GO:0016887(ATPase activity)|GO:0000785(chromatin)|GO:0030071(regulation of mitotic metaphase/anaphase transition)|GO:0005524(ATP binding)|GO:0008301(DNA binding, bending)|GO:0005546(phosphatidylinositol-4,5-bisphosphate binding)|GO:0045597(positive regulation of cell differentiation)|GO:0006357(regulation of transcription from RNA polymerase II promoter)|GO:0070316(regulation of G0 to G1 transition)|GO:0140658(ATPase-dependent chromatin remodeler activity)	efo:MONDO:0011053(see-also)|efo:MONDO:0004992(see-also)|efo:MONDO:0015452(see-also)|pubmed:11790558(see-also)|pubmed:18809673(see-also)|pubmed:23644491(see-also)|pubmed:11073988(see-also)|pubmed:9843504(see-also)|pubmed:28408647(see-also)|pubmed:10884406(see-also)|pubmed:9845365(see-also)|pubmed:12620226(see-also)|intenz:3.6.4(identity)|complex portal:CPX-1219(complex-primary)|signor:SIGNOR-C486(identity)	An ATP-dependent chromatin remodeling complex which is recruited to tissue- and lineage-specific promoters and enhancers of target genes and then alters chromatin structure. The precise process is undefined but the complex appears to reduce the superhelicity of the promoter region DNA around nucleosomes and may produce short DNA loops that are detached from the the nucleosomes, enabling access to the promoter region for a range of transcription factors and the pre-initiation complex (PIC). The complex also plays a role in double-strand break and nucleotide excision repair mechanisms and in the decatenation of newly replicated sister chromatids, a requirement for proper chromosome segregation during mitosis. Also targeted to chromatin by phosphatidylinositol-4,5-bisphosphate which promotes the complex binding to actin filaments. The complex additionally interacts with a range of nuclear receptors and the vitamin D receptor (VDR, P11473) via SMARCD subunits. Regulates cell differentiation specifically in post-mitotic brain tissue. In this variant of the complex transcriptional repression is probably driven by the presence of the ARID1A subunit. The SWI/SNF complexes have been reported as consisting of 8 to 14 subunits. It is likely that the two ATPases, SMARCA2/BRM (CPX-1203) and SMARCA4/BRG1 (this complex) do not co-occur in the same complex. In contrast to the neuron-specific SWI/SNF complex the brain-specific SWI/SNF complex misses core subunit SMARCC1 (Q92922) and alternative subunits ACTL6A (O96019), SMARCD1 (Q96GM5) or SMARCD3 (Q6STE5). May contain pBAF-specific subunit PBRM1 (BAF180, Q86U86). Mutations in several subunits affect tissue and developmental processes such as nervous system and cardiac development and maintenance of pluripotency resulting in tumorigenesis or the development of intellectual disorders.	MW approximately 2 MDa. May contain 2 instances of each subunit as calculated total MW for all subunits is approximately 1 MDa. While the complex is recruited to chromatin by lineage-specific transcription factors it also binds directly to the DNA via several of its subunits, such as ARID1A, SMARCB1 and SMARCE1. SMARCE1 also has DNA binding-bending activity.	-	-	Coffin-Siris syndrome (CSS) [MONDO:0015452]: a rare congenital multi-systemic genetic disorder characterized by aplasia or hypoplasia of the distal phalanx or nail of the fifth digit, developmental delay, intellectual disability, coarse facial features, and other variable clinical manifestations.|Intellectual disability-sparse hair-brachydactyly syndrome [MONDO:0011053]: a very rare condition of unknown etiology consisting of short stature, hypotrichosis, brachydactyly with cone-shaped epiphyses, epilepsy and severe mental delay. After the initial delineation of this syndrome by Nicolaides and Baraitser in 1993, only five more patients were published in the literature up to now.|Cancer [MONDO:0004992]: a variety of mutations in several subunits can cause a wide range of cancers. Mutations in the BGM homologue BRG1 (P51532) are particularly linked to tumorigenesis.	-	-	-	psi-mi:"MI:0469"(IntAct)	O14497(0)|O94805(0)|P51532(0)|P60709(0)|Q12824(0)|Q8TAQ2(0)|Q92925(0)|Q969G3(0)
CPX-1220	Brain-specific SWI/SNF ATP-dependent chromatin remodeling complex, ARID1B-SMARCA2 variant	brain-specific BAF ATP-dependent chromatin remodeling complex|brain-specific SWI/SNF ATP-dependent chromatin remodelling complex|brain-specific Brahma complex|brain-specific SWI/SNF complex|brain-specific SWItch/Sucrose Non-Fermentable complex|brain-specific BAF complex|brain-specific BRG1-associated factors complex|brain-specific BRM-associated factors complex|brain-specific mSWI/SNF complex|bBAF complex	9606	O94805(0)|P51531(0)|P60709(0)|Q12824(0)|Q8NFD5(0)|Q8TAQ2(0)|Q92925(0)|Q969G3(0)	ECO:0005547(biological system reconstruction evidence based on inference from background scientific knowledge used in manual assertion)	-	GO:2000045(regulation of G1/S transition of mitotic cell cycle)|GO:2000781(positive regulation of double-strand break repair)|GO:2000819(regulation of nucleotide-excision repair)|GO:0140092(bBAF complex)|GO:0006338(chromatin remodeling)|GO:0003690(double-stranded DNA binding)|GO:0016887(ATPase activity)|GO:0000785(chromatin)|GO:0030071(regulation of mitotic metaphase/anaphase transition)|GO:0005524(ATP binding)|GO:0008301(DNA binding, bending)|GO:0005546(phosphatidylinositol-4,5-bisphosphate binding)|GO:0045597(positive regulation of cell differentiation)|GO:0006357(regulation of transcription from RNA polymerase II promoter)|GO:0070316(regulation of G0 to G1 transition)|GO:0140658(ATPase-dependent chromatin remodeler activity)	efo:MONDO:0011053(see-also)|efo:MONDO:0004992(see-also)|efo:MONDO:0015452(see-also)|pubmed:11790558(see-also)|pubmed:18809673(see-also)|pubmed:23644491(see-also)|pubmed:11073988(see-also)|pubmed:9843504(see-also)|pubmed:28408647(see-also)|pubmed:10884406(see-also)|pubmed:9845365(see-also)|pubmed:12620226(see-also)|intenz:3.6.4(identity)|complex portal:CPX-1220(complex-primary)|pubmed:28695822(see-also)	An ATP-dependent chromatin remodeling complex which is recruited to tissue- and lineage-specific promoters and enhancers of target genes and then alters chromatin structure. The precise process is undefined but the complex appears to reduce the superhelicity of the promoter region DNA around nucleosomes and may produce short DNA loops that are detached from the the nucleosomes, enabling access to the promoter region for a range of transcription factors and the pre-initiation complex (PIC). The complex also plays a role in double-strand break and nucleotide excision repair mechanisms and in the decatenation of newly replicated sister chromatids, a requirement for proper chromosome segregation during mitosis. Also targeted to chromatin by phosphatidylinositol-4,5-bisphosphate which promotes the complex binding to actin filaments. The complex additionally interacts with a range of nuclear receptors and the vitamin D receptor (VDR, P11473) via SMARCD subunits. Regulates cell differentiation specifically in post-mitotic brain tissue. In this variant of the complex transcriptional activation is probably driven by the presence of the ARID1B subunit. Removes Polycomb repressive complex 1 and 2 (PRC1 & PRC2) resulting in promoter activation via deubiquitination of H2AK119 and demethylation of H3K27. Activates, among others, transcription of oestrogen-responsive genes, glucocorticoid receptor-dependent genes and genes activating the Notch-signalling pathway. The SWI/SNF complexes have been reported as consisting of 8 to 14 subunits. It is likely that the two ATPases, SMARCA2/BRM (this complex) and SMARCA4/BRG1 (CPX-1221) do not co-occur in the same complex. In contrast to the neuron-specific SWI/SNF complex the brain-specific SWI/SNF complex misses core subunit SMARCC1 (Q92922) and alternative subunits ACTL6A (O96019), SMARCD1 (Q96GM5) or SMARCD3 (Q6STE5). May contain pBAF-specific subunit PBRM1 (BAF180, Q86U86). Mutations in several subunits affect tissue and developmental processes such as nervous system and cardiac development and maintenance of pluripotency resulting in tumorigenesis or the development of intellectual disorders.	MW approximately 2 MDa. May contain 2 instances of each subunit as calculated total MW for all subunits is approximately 1 MDa. While the complex is recruited to chromatin by lineage-specific transcription factors it also binds directly to the DNA via several of its subunits, such as ARID1B, SMARCB1 and SMARCE1. SMARCE1 also has DNA binding-bending activity.	-	-	Coffin-Siris syndrome (CSS) [MONDO:0015452]: a rare congenital multi-systemic genetic disorder characterized by aplasia or hypoplasia of the distal phalanx or nail of the fifth digit, developmental delay, intellectual disability, coarse facial features, and other variable clinical manifestations.|Intellectual disability-sparse hair-brachydactyly syndrome [MONDO:0011053]: a very rare condition of unknown etiology consisting of short stature, hypotrichosis, brachydactyly with cone-shaped epiphyses, epilepsy and severe mental delay. After the initial delineation of this syndrome by Nicolaides and Baraitser in 1993, only five more patients were published in the literature up to now.|Cancer [MONDO:0004992]: a variety of mutations in several subunits can cause a wide range of cancers. Mutations in the BGM homologue BRG1 (P51532) are particularly linked to tumorigenesis.	-	-	-	psi-mi:"MI:0469"(IntAct)	O94805(0)|P51531(0)|P60709(0)|Q12824(0)|Q8NFD5(0)|Q8TAQ2(0)|Q92925(0)|Q969G3(0)
