## Supplementary_Data_9 for "Human protein complex interfaces reveal candidate assembly roles for initiator methionine excision": 9606_curated.tsv (part 2 of 3)

#Complex ac	Recommended name	Aliases for complex	Taxonomy identifier	Identifiers (and stoichiometry) of molecules in complex	Evidence Code	Experimental evidence	Go Annotations	Cross references	Description	Complex properties	Complex assembly	Ligand	Disease	Agonist	Antagonist	Comment	Source	Expanded participant list
CPX-1221	Brain-specific SWI/SNF ATP-dependent chromatin remodeling complex, ARID1B-SMARCA4 variant	brain-specific BAF ATP-dependent chromatin remodeling complex|brain-specific SWI/SNF ATP-dependent chromatin remodelling complex|brain-specific Brahma complex|brain-specific SWI/SNF complex|brain-specific SWItch/Sucrose Non-Fermentable complex|brain-specific BAF complex|brain-specific BRG1-associated factors complex|brain-specific BRM-associated factors complex|brain-specific mSWI/SNF complex|bBAF complex	9606	O94805(0)|P51532(0)|P60709(0)|Q12824(0)|Q8NFD5(0)|Q8TAQ2(0)|Q92925(0)|Q969G3(0)	ECO:0005547(biological system reconstruction evidence based on inference from background scientific knowledge used in manual assertion)	-	GO:2000045(regulation of G1/S transition of mitotic cell cycle)|GO:2000781(positive regulation of double-strand break repair)|GO:2000819(regulation of nucleotide-excision repair)|GO:0140092(bBAF complex)|GO:0006338(chromatin remodeling)|GO:0003690(double-stranded DNA binding)|GO:0016887(ATPase activity)|GO:0000785(chromatin)|GO:0030071(regulation of mitotic metaphase/anaphase transition)|GO:0005524(ATP binding)|GO:0008301(DNA binding, bending)|GO:0005546(phosphatidylinositol-4,5-bisphosphate binding)|GO:0045597(positive regulation of cell differentiation)|GO:0006357(regulation of transcription from RNA polymerase II promoter)|GO:0070316(regulation of G0 to G1 transition)|GO:0140658(ATPase-dependent chromatin remodeler activity)	efo:MONDO:0011053(see-also)|efo:MONDO:0004992(see-also)|efo:MONDO:0015452(see-also)|pubmed:11790558(see-also)|pubmed:18809673(see-also)|pubmed:23644491(see-also)|pubmed:11073988(see-also)|pubmed:9843504(see-also)|pubmed:28408647(see-also)|pubmed:10884406(see-also)|pubmed:9845365(see-also)|pubmed:12620226(see-also)|intenz:3.6.4(identity)|complex portal:CPX-1221(complex-primary)|pubmed:28695822(see-also)	An ATP-dependent chromatin remodeling complex which is recruited to tissue- and lineage-specific promoters and enhancers of target genes and then alters chromatin structure. The precise process is undefined but the complex appears to reduce the superhelicity of the promoter region DNA around nucleosomes and may produce short DNA loops that are detached from the the nucleosomes, enabling access to the promoter region for a range of transcription factors and the pre-initiation complex (PIC). The complex also plays a role in double-strand break and nucleotide excision repair mechanisms and in the decatenation of newly replicated sister chromatids, a requirement for proper chromosome segregation during mitosis. Also targeted to chromatin by phosphatidylinositol-4,5-bisphosphate which promotes the complex binding to actin filaments. The complex additionally interacts with a range of nuclear receptors and the vitamin D receptor (VDR, P11473) via SMARCD subunits. Regulates cell differentiation specifically in post-mitotic brain tissue. In this variant of the complex transcriptional activation is probably driven by the presence of the ARID1B subunit. Removes Polycomb repressive complex 1 and 2 (PRC1 & PRC2) resulting in promoter activation via deubiquitination of H2AK119 and demethylation of H3K27. Activates, among others, transcription of oestrogen-responsive genes, glucocorticoid receptor-dependent genes and genes activating the Notch-signalling pathway. The SWI/SNF complexes have been reported as consisting of 8 to 14 subunits. It is likely that the two ATPases, SMARCA2/BRM (CPX-1220) and SMARCA4/BRG1 (this complex) do not co-occur in the same complex. In contrast to the neuron-specific SWI/SNF complex the brain-specific SWI/SNF complex misses core subunit SMARCC1 (Q92922) and alternative subunits ACTL6A (O96019), SMARCD1 (Q96GM5) or SMARCD3 (Q6STE5). May contain pBAF-specific subunit PBRM1 (BAF180, Q86U86). Mutations in several subunits affect tissue and developmental processes such as nervous system and cardiac development and maintenance of pluripotency resulting in tumorigenesis or the development of intellectual disorders.	MW approximately 2 MDa. May contain 2 instances of each subunit as calculated total MW for all subunits is approximately 1 MDa. While the complex is recruited to chromatin by lineage-specific transcription factors it also binds directly to the DNA via several of its subunits, such as ARID1B, SMARCB1 and SMARCE1. SMARCE1 also has DNA binding-bending activity.	-	-	Coffin-Siris syndrome (CSS) [MONDO:0015452]: a rare congenital multi-systemic genetic disorder characterized by aplasia or hypoplasia of the distal phalanx or nail of the fifth digit, developmental delay, intellectual disability, coarse facial features, and other variable clinical manifestations.|Intellectual disability-sparse hair-brachydactyly syndrome [MONDO:0011053]: a very rare condition of unknown etiology consisting of short stature, hypotrichosis, brachydactyly with cone-shaped epiphyses, epilepsy and severe mental delay. After the initial delineation of this syndrome by Nicolaides and Baraitser in 1993, only five more patients were published in the literature up to now.|Cancer [MONDO:0004992]: a variety of mutations in several subunits can cause a wide range of cancers. Mutations in the BGM homologue BRG1 (P51532) are particularly linked to tumorigenesis.	-	-	-	psi-mi:"MI:0469"(IntAct)	O94805(0)|P51532(0)|P60709(0)|Q12824(0)|Q8NFD5(0)|Q8TAQ2(0)|Q92925(0)|Q969G3(0)
CPX-1222	Muscle cell-specific SWI/SNF ATP-dependent chromatin remodeling complex, ACTL6A-ARID1A-SMARCA4 variant	muscle cell-specific SWI/SNF ATP-dependent chromatin remodelling complex|muscle cell-specific mammalian SWI/SNF complex|muscle cell-specific SWI/SNF ATP-dependent chromatin remodeling complex|muscle cell-specific BAF ATP-dependent chromatin remodelling complex|muscle cell-specific SWI/SNF complex|muscle cell-specific SWItch/Sucrose Non-Fermentable complex|muscle cell-specific BAF complex|muscle cell-specific BRG1-associated factors complex|muscle cell-specific BRM-associated factors complex|muscle cell-specific mSWI/SNF complex	9606	O14497(0)|O96019(0)|P51532(0)|P60709(0)|Q12824(0)|Q6STE5(0)|Q8TAQ2(0)|Q92784(0)|Q92922(0)|Q92925(0)|Q969G3(0)|Q96GM5(0)	ECO:0005547(biological system reconstruction evidence based on inference from background scientific knowledge used in manual assertion)	-	GO:2000045(regulation of G1/S transition of mitotic cell cycle)|GO:2000781(positive regulation of double-strand break repair)|GO:2000819(regulation of nucleotide-excision repair)|GO:0016514(SWI/SNF complex)|GO:0006338(chromatin remodeling)|GO:0003690(double-stranded DNA binding)|GO:0016887(ATPase activity)|GO:0000785(chromatin)|GO:0030071(regulation of mitotic metaphase/anaphase transition)|GO:0005524(ATP binding)|GO:0008301(DNA binding, bending)|GO:0005546(phosphatidylinositol-4,5-bisphosphate binding)|GO:0045597(positive regulation of cell differentiation)|GO:0006357(regulation of transcription from RNA polymerase II promoter)|GO:0070316(regulation of G0 to G1 transition)|GO:0045663(positive regulation of myoblast differentiation)|GO:0140658(ATPase-dependent chromatin remodeler activity)	efo:MONDO:0004992(see-also)|efo:MONDO:0015452(see-also)|efo:MONDO:0011053(see-also)|pubmed:11790558(see-also)|pubmed:18809673(see-also)|wwpdb:5gjk(subset)|pubmed:23644491(see-also)|pubmed:11073988(see-also)|pubmed:9843504(see-also)|pubmed:28408647(see-also)|pubmed:10884406(see-also)|pubmed:9845365(see-also)|pubmed:12620226(see-also)|intenz:3.6.4(identity)|complex portal:CPX-1222(complex-primary)	An ATP-dependent chromatin remodeling complex which is recruited to promoters and enhancers of target genes in muscle cells and alters chromatin structure. The precise process is undefined but the complex appears to reduce the superhelicity of the promoter region DNA around nucleosomes and may produce short DNA loops that are detached from the the nucleosomes, enabling access to the promoter region for a range of transcription factors and the pre-initiation complex (PIC). The complex also plays a role in double-strand break and nucleotide excision repair mechanisms and in the decatenation of newly replicated sister chromatids, a requirement for proper chromosome segregation during mitosis. Also targeted to chromatin by phosphatidylinositol-4,5-bisphosphate which promotes the complex binding to actin filaments. The complex additionally interacts with a range of nuclear receptors and the vitamin D receptor (VDR, P11473) via SMARCD subunits. SWI/SNF complexes containing DPF3 are specific to muscle cells where they play an essential role in the development of heart and skeletal muscle cells. Also found in brown adipocytes where they regulate gene-expression of brown fat-selective genes. Acts as transcriptional repressor of neuronal genes in non-neuronal cells by interacting with the REST repressor complex and histone deacetylases (HDACs). In this variant of the complex transcriptional repression is probably driven by the presence of the ARID1A subunit. The SWI/SNF complexes have been reported as consisting of 8 to 14 subunits. It is likely that the two ATPases, SMARCA2/BRM (CPX-1194) and SMARCA4/BRG1 (this complex) do not co-occur in the same complex. SMARCD1 (BAF60A) and SMARCD2 (BAF60B) also may not co-occur. The following proteins may be associated with SWI/SNF (BAF) complex variants, with one or more from each family present in any given complex: DPF2/BAF45D (Q92785), BRD9 (Q9H8M2), SS18 (Q15532), BCL11A (Q9H165), BCL11B (Q9C0K0), BCL7A (Q4VC05), BCL7B (Q9BQE9), BCL7C (Q8WUZ0). Mutations in several subunits affect tissue and developmental processes such as nervous system and cardiac development and maintenance of pluripotency resulting in tumorigenesis or the development of intellectual disorders.	MW approximately 2 MDa. May contain 2 instances of each subunit as calculated total MW for all subunits is approximately 1 MDa. While the complex is recruited to chromatin by lineage-specific transcription factors it also binds directly to the DNA via several of its subunits, such as ARID1A, SMARCB1 and SMARCE1. SMARCE1 also has DNA binding-bending activity. DPF3 specifically binds acetylated histones 3 and 4: H3K14ac, H3K9ac, H4K5ac, h4K8ac, H4K12ac and H4K16ac.	-	-	Coffin-Siris syndrome (CSS) [MONDO:0015452]: a rare congenital multi-systemic genetic disorder characterized by aplasia or hypoplasia of the distal phalanx or nail of the fifth digit, developmental delay, intellectual disability, coarse facial features, and other variable clinical manifestations.|Intellectual disability-sparse hair-brachydactyly syndrome [MONDO:0011053]: a very rare condition of unknown etiology consisting of short stature, hypotrichosis, brachydactyly with cone-shaped epiphyses, epilepsy and severe mental delay. After the initial delineation of this syndrome by Nicolaides and Baraitser in 1993, only five more patients were published in the literature up to now.|Cancer [MONDO:0004992]: a variety of mutations in several subunits can cause a wide range of cancers. Mutations in the BGM homologue BRG1 (P51532) are particularly linked to tumorigenesis.	-	-	-	psi-mi:"MI:0469"(IntAct)	O14497(0)|O96019(0)|P51532(0)|P60709(0)|Q12824(0)|Q6STE5(0)|Q8TAQ2(0)|Q92784(0)|Q92922(0)|Q92925(0)|Q969G3(0)|Q96GM5(0)
CPX-1223	Muscle cell-specific SWI/SNF ATP-dependent chromatin remodeling complex, ACTL6A-ARID1B-SMARCA2 variant	muscle cell-specific SWI/SNF ATP-dependent chromatin remodelling complex|muscle cell-specific mammalian SWI/SNF complex|muscle cell-specific SWI/SNF ATP-dependent chromatin remodeling complex|muscle cell-specific BAF ATP-dependent chromatin remodelling complex|muscle cell-specific Brahma complex|muscle cell-specific SWI/SNF complex|muscle cell-specific SWItch/Sucrose Non-Fermentable complex|muscle cell-specific BAF complex|muscle cell-specific BRG1-associated factors complex|muscle cell-specific BRM-associated factors complex|muscle cell-specific mSWI/SNF complex	9606	O96019(0)|P51531(0)|P60709(0)|Q12824(0)|Q6STE5(0)|Q8NFD5(0)|Q8TAQ2(0)|Q92784(0)|Q92922(0)|Q92925(0)|Q969G3(0)|Q96GM5(0)	ECO:0005547(biological system reconstruction evidence based on inference from background scientific knowledge used in manual assertion)	-	GO:2000045(regulation of G1/S transition of mitotic cell cycle)|GO:2000781(positive regulation of double-strand break repair)|GO:2000819(regulation of nucleotide-excision repair)|GO:0035060(brahma complex)|GO:0006338(chromatin remodeling)|GO:0003690(double-stranded DNA binding)|GO:0016887(ATPase activity)|GO:0000785(chromatin)|GO:0030071(regulation of mitotic metaphase/anaphase transition)|GO:0005524(ATP binding)|GO:0008301(DNA binding, bending)|GO:0005546(phosphatidylinositol-4,5-bisphosphate binding)|GO:0045597(positive regulation of cell differentiation)|GO:0006357(regulation of transcription from RNA polymerase II promoter)|GO:0070316(regulation of G0 to G1 transition)|GO:0045663(positive regulation of myoblast differentiation)|GO:0140658(ATPase-dependent chromatin remodeler activity)	efo:MONDO:0004992(see-also)|efo:MONDO:0015452(see-also)|efo:MONDO:0011053(see-also)|intenz:3.6.4(identity)|pubmed:28408647(see-also)|pubmed:11790558(see-also)|pubmed:18809673(see-also)|wwpdb:5gjk(subset)|pubmed:23644491(see-also)|pubmed:11073988(see-also)|pubmed:9843504(see-also)|pubmed:10884406(see-also)|pubmed:9845365(see-also)|pubmed:12620226(see-also)|complex portal:CPX-1223(complex-primary)|pubmed:28695822(see-also)|signor:SIGNOR-C482(identity)	An ATP-dependent chromatin remodeling complex which is recruited to promoters and enhancers of target genes in muscle cells and alters chromatin structure. The precise process is undefined but the complex appears to reduce the superhelicity of the promoter region DNA around nucleosomes and may produce short DNA loops that are detached from the the nucleosomes, enabling access to the promoter region for a range of transcription factors and the pre-initiation complex (PIC). The complex also plays a role in double-strand break and nucleotide excision repair mechanisms and in the decatenation of newly replicated sister chromatids, a requirement for proper chromosome segregation during mitosis. Also targeted to chromatin by phosphatidylinositol-4,5-bisphosphate which promotes the complex binding to actin filaments. The complex additionally interacts with a range of nuclear receptors and the vitamin D receptor (VDR, P11473) via SMARCD subunits. SWI/SNF complexes containing DPF3 are specific to muscle cells where they play an essential role in the development of heart and skeletal muscle cells. Also found in brown adipocytes where they regulate gene-expression of brown fat-selective genes. Acts as transcriptional repressor of neuronal genes in non-neuronal cells by interacting with the REST repressor complex and histone deacetylases (HDACs). In this variant of the complex transcriptional activation is probably driven by the presence of the ARID1B subunit. Removes Polycomb repressive complex 1 and 2 (PRC1 & PRC2) resulting in promoter activation via deubiquitination of H2AK119 and demethylation of H3K27. Activates, among others, transcription of oestrogen-responsive genes, glucocorticoid receptor-dependent genes and genes activating the Notch-signalling pathway. The SWI/SNF complexes have been reported as consisting of 8 to 14 subunits. It is likely that the two ATPases, SMARCA2/BRM (this complex) and SMARCA4/BRG1 (CPX-1224) do not co-occur in the same complex. SMARCD1 (BAF60A) and SMARCD2 (BAF60B) also may not co-occur. The following proteins may be associated with SWI/SNF (BAF) complex variants, with one or more from each family present in any given complex: DPF2/BAF45D (Q92785), BRD9 (Q9H8M2), SS18 (Q15532), BCL11A (Q9H165), BCL11B (Q9C0K0), BCL7A (Q4VC05), BCL7B (Q9BQE9), BCL7C (Q8WUZ0). Mutations in several subunits affect tissue and developmental processes such as nervous system and cardiac development and maintenance of pluripotency resulting in tumorigenesis or the development of intellectual disorders.	MW approximately 2 MDa. May contain 2 instances of each subunit as calculated total MW for all subunits is approximately 1 MDa. While the complex is recruited to chromatin by lineage-specific transcription factors it also binds directly to the DNA via several of its subunits, such as ARID1B, SMARCB1 and SMARCE1. SMARCE1 also has DNA binding-bending activity. DPF3 specifically binds acetylated histones 3 and 4: H3K14ac, H3K9ac, H4K5ac, h4K8ac, H4K12ac and H4K16ac.	-	-	Coffin-Siris syndrome (CSS) [MONDO:0015452]: a rare congenital multi-systemic genetic disorder characterized by aplasia or hypoplasia of the distal phalanx or nail of the fifth digit, developmental delay, intellectual disability, coarse facial features, and other variable clinical manifestations.|Intellectual disability-sparse hair-brachydactyly syndrome [MONDO:0011053]: a very rare condition of unknown etiology consisting of short stature, hypotrichosis, brachydactyly with cone-shaped epiphyses, epilepsy and severe mental delay. After the initial delineation of this syndrome by Nicolaides and Baraitser in 1993, only five more patients were published in the literature up to now.|Cancer [MONDO:0004992]: a variety of mutations in several subunits can cause a wide range of cancers. Mutations in the BGM homologue BRG1 (P51532) are particularly linked to tumorigenesis.	-	-	-	psi-mi:"MI:0469"(IntAct)	O96019(0)|P51531(0)|P60709(0)|Q12824(0)|Q6STE5(0)|Q8NFD5(0)|Q8TAQ2(0)|Q92784(0)|Q92922(0)|Q92925(0)|Q969G3(0)|Q96GM5(0)
CPX-1224	Muscle cell-specific SWI/SNF ATP-dependent chromatin remodeling complex, ACTL6A-ARID1B-SMARCA4 variant	muscle cell-specific SWI/SNF ATP-dependent chromatin remodelling complex|muscle cell-specific mammalian SWI/SNF complex|muscle cell-specific SWI/SNF ATP-dependent chromatin remodeling complex|muscle cell-specific BAF ATP-dependent chromatin remodelling complex|muscle cell-specific SWI/SNF complex|muscle cell-specific SWItch/Sucrose Non-Fermentable complex|muscle cell-specific BAF complex|muscle cell-specific BRG1-associated factors complex|muscle cell-specific BRM-associated factors complex|muscle cell-specific mSWI/SNF complex	9606	O96019(0)|P51532(0)|P60709(0)|Q12824(0)|Q6STE5(0)|Q8NFD5(0)|Q8TAQ2(0)|Q92784(0)|Q92922(0)|Q92925(0)|Q969G3(0)|Q96GM5(0)	ECO:0005547(biological system reconstruction evidence based on inference from background scientific knowledge used in manual assertion)	-	GO:2000045(regulation of G1/S transition of mitotic cell cycle)|GO:2000781(positive regulation of double-strand break repair)|GO:2000819(regulation of nucleotide-excision repair)|GO:0016514(SWI/SNF complex)|GO:0006338(chromatin remodeling)|GO:0003690(double-stranded DNA binding)|GO:0016887(ATPase activity)|GO:0000785(chromatin)|GO:0030071(regulation of mitotic metaphase/anaphase transition)|GO:0005524(ATP binding)|GO:0008301(DNA binding, bending)|GO:0005546(phosphatidylinositol-4,5-bisphosphate binding)|GO:0045597(positive regulation of cell differentiation)|GO:0006357(regulation of transcription from RNA polymerase II promoter)|GO:0070316(regulation of G0 to G1 transition)|GO:0045663(positive regulation of myoblast differentiation)|GO:0140658(ATPase-dependent chromatin remodeler activity)	efo:MONDO:0004992(see-also)|efo:MONDO:0015452(see-also)|efo:MONDO:0011053(see-also)|pubmed:11790558(see-also)|pubmed:18809673(see-also)|wwpdb:5gjk(subset)|pubmed:23644491(see-also)|pubmed:11073988(see-also)|pubmed:9843504(see-also)|pubmed:28408647(see-also)|pubmed:10884406(see-also)|pubmed:9845365(see-also)|pubmed:12620226(see-also)|intenz:3.6.4(identity)|complex portal:CPX-1224(complex-primary)|pubmed:28695822(see-also)	An ATP-dependent chromatin remodeling complex which is recruited to promoters and enhancers of target genes in muscle cells and alters chromatin structure. The precise process is undefined but the complex appears to reduce the superhelicity of the promoter region DNA around nucleosomes and may produce short DNA loops that are detached from the the nucleosomes, enabling access to the promoter region for a range of transcription factors and the pre-initiation complex (PIC). The complex also plays a role in double-strand break and nucleotide excision repair mechanisms and in the decatenation of newly replicated sister chromatids, a requirement for proper chromosome segregation during mitosis. Also targeted to chromatin by phosphatidylinositol-4,5-bisphosphate which promotes the complex binding to actin filaments. The complex additionally interacts with a range of nuclear receptors and the vitamin D receptor (VDR, P11473) via SMARCD subunits. SWI/SNF complexes containing DPF3 are specific to muscle cells where they play an essential role in the development of heart and skeletal muscle cells. Also found in brown adipocytes where they regulate gene-expression of brown fat-selective genes. Acts as transcriptional repressor of neuronal genes in non-neuronal cells by interacting with the REST repressor complex and histone deacetylases (HDACs). In this variant of the complex transcriptional activation is probably driven by the presence of the ARID1B subunit. Removes Polycomb repressive complex 1 and 2 (PRC1 & PRC2) resulting in promoter activation via deubiquitination of H2AK119 and demethylation of H3K27. Activates, among others, transcription of oestrogen-responsive genes, glucocorticoid receptor-dependent genes and genes activating the Notch-signalling pathway. The SWI/SNF complexes have been reported as consisting of 8 to 14 subunits. It is likely that the two ATPases, SMARCA2/BRM (CPX-1223) and SMARCA4/BRG1 (this complex) do not co-occur in the same complex. SMARCD1 (BAF60A) and SMARCD2 (BAF60B) also may not co-occur. The following proteins may be associated with SWI/SNF (BAF) complex variants, with one or more from each family present in any given complex: DPF2/BAF45D (Q92785), BRD9 (Q9H8M2), SS18 (Q15532), BCL11A (Q9H165), BCL11B (Q9C0K0), BCL7A (Q4VC05), BCL7B (Q9BQE9), BCL7C (Q8WUZ0). Mutations in several subunits affect tissue and developmental processes such as nervous system and cardiac development and maintenance of pluripotency resulting in tumorigenesis or the development of intellectual disorders.	MW approximately 2 MDa. May contain 2 instances of each subunit as calculated total MW for all subunits is approximately 1 MDa. While the complex is recruited to chromatin by lineage-specific transcription factors it also binds directly to the DNA via several of its subunits, such as ARID1B, SMARCB1 and SMARCE1. SMARCE1 also has DNA binding-bending activity. DPF3 specifically binds acetylated histones 3 and 4: H3K14ac, H3K9ac, H4K5ac, h4K8ac, H4K12ac and H4K16ac.	-	-	Coffin-Siris syndrome (CSS) [MONDO:0015452]: a rare congenital multi-systemic genetic disorder characterized by aplasia or hypoplasia of the distal phalanx or nail of the fifth digit, developmental delay, intellectual disability, coarse facial features, and other variable clinical manifestations.|Intellectual disability-sparse hair-brachydactyly syndrome [MONDO:0011053]: a very rare condition of unknown etiology consisting of short stature, hypotrichosis, brachydactyly with cone-shaped epiphyses, epilepsy and severe mental delay. After the initial delineation of this syndrome by Nicolaides and Baraitser in 1993, only five more patients were published in the literature up to now.|Cancer [MONDO:0004992]: a variety of mutations in several subunits can cause a wide range of cancers. Mutations in the BGM homologue BRG1 (P51532) are particularly linked to tumorigenesis.	-	-	-	psi-mi:"MI:0469"(IntAct)	O96019(0)|P51532(0)|P60709(0)|Q12824(0)|Q6STE5(0)|Q8NFD5(0)|Q8TAQ2(0)|Q92784(0)|Q92922(0)|Q92925(0)|Q969G3(0)|Q96GM5(0)
CPX-1225	Muscle cell-specific SWI/SNF ATP-dependent chromatin remodeling complex, ACTL6B-ARID1A-SMARCA2 variant	muscle cell-specific SWI/SNF ATP-dependent chromatin remodelling complex|muscle cell-specific mammalian SWI/SNF complex|muscle cell-specific SWI/SNF ATP-dependent chromatin remodeling complex|muscle cell-specific BAF ATP-dependent chromatin remodelling complex|muscle cell-specific Brahma complex|muscle cell-specific SWI/SNF complex|muscle cell-specific SWItch/Sucrose Non-Fermentable complex|muscle cell-specific BAF complex|muscle cell-specific BRG1-associated factors complex|muscle cell-specific BRM-associated factors complex|muscle cell-specific mSWI/SNF complex	9606	O14497(0)|O94805(0)|P51531(0)|P60709(0)|Q12824(0)|Q6STE5(0)|Q8TAQ2(0)|Q92784(0)|Q92922(0)|Q92925(0)|Q969G3(0)|Q96GM5(0)	ECO:0005547(biological system reconstruction evidence based on inference from background scientific knowledge used in manual assertion)	-	GO:2000045(regulation of G1/S transition of mitotic cell cycle)|GO:2000781(positive regulation of double-strand break repair)|GO:2000819(regulation of nucleotide-excision repair)|GO:0035060(brahma complex)|GO:0006338(chromatin remodeling)|GO:0003690(double-stranded DNA binding)|GO:0016887(ATPase activity)|GO:0000785(chromatin)|GO:0030071(regulation of mitotic metaphase/anaphase transition)|GO:0005524(ATP binding)|GO:0008301(DNA binding, bending)|GO:0005546(phosphatidylinositol-4,5-bisphosphate binding)|GO:0045597(positive regulation of cell differentiation)|GO:0006357(regulation of transcription from RNA polymerase II promoter)|GO:0070316(regulation of G0 to G1 transition)|GO:0045663(positive regulation of myoblast differentiation)|GO:0140658(ATPase-dependent chromatin remodeler activity)	efo:MONDO:0004992(see-also)|efo:MONDO:0015452(see-also)|efo:MONDO:0011053(see-also)|intenz:3.6.4(identity)|pubmed:11790558(see-also)|pubmed:18809673(see-also)|wwpdb:5gjk(subset)|pubmed:23644491(see-also)|pubmed:11073988(see-also)|pubmed:9843504(see-also)|pubmed:28408647(see-also)|pubmed:10884406(see-also)|pubmed:9845365(see-also)|pubmed:12620226(see-also)|complex portal:CPX-1225(complex-primary)	An ATP-dependent chromatin remodeling complex which is recruited to promoters and enhancers of target genes in muscle cells and alters chromatin structure. The precise process is undefined but the complex appears to reduce the superhelicity of the promoter region DNA around nucleosomes and may produce short DNA loops that are detached from the the nucleosomes, enabling access to the promoter region for a range of transcription factors and the pre-initiation complex (PIC). The complex also plays a role in double-strand break and nucleotide excision repair mechanisms and in the decatenation of newly replicated sister chromatids, a requirement for proper chromosome segregation during mitosis. Also targeted to chromatin by phosphatidylinositol-4,5-bisphosphate which promotes the complex binding to actin filaments. The complex additionally interacts with a range of nuclear receptors and the vitamin D receptor (VDR, P11473) via SMARCD subunits. SWI/SNF complexes containing DPF3 are specific to muscle cells where they play an essential role in the development of heart and skeletal muscle cells. Also found in brown adipocytes where they regulate gene-expression of brown fat-selective genes. Acts as transcriptional repressor of neuronal genes in non-neuronal cells by interacting with the REST repressor complex and histone deacetylases (HDACs). In this variant of the complex transcriptional repression is probably driven by the presence of the ARID1A subunit. The SWI/SNF complexes have been reported as consisting of 8 to 14 subunits. It is likely that the two ATPases, SMARCA2/BRM (this complex) and SMARCA4/BRG1 (CPX-1226) do not co-occur in the same complex. SMARCD1 (BAF60A) and SMARCD2 (BAF60B) also may not co-occur. The following proteins may be associated with SWI/SNF (BAF) complex variants, with one or more from each family present in any given complex: DPF2/BAF45D (Q92785), BRD9 (Q9H8M2), SS18 (Q15532), BCL11A (Q9H165), BCL11B (Q9C0K0), BCL7A (Q4VC05), BCL7B (Q9BQE9), BCL7C (Q8WUZ0). Mutations in several subunits affect tissue and developmental processes such as nervous system and cardiac development and maintenance of pluripotency resulting in tumorigenesis or the development of intellectual disorders.	MW approximately 2 MDa. May contain 2 instances of each subunit as calculated total MW for all subunits is approximately 1 MDa. While the complex is recruited to chromatin by lineage-specific transcription factors it also binds directly to the DNA via several of its subunits, such as ARID1A, SMARCB1 and SMARCE1. SMARCE1 also has DNA binding-bending activity. DPF3 specifically binds acetylated histones 3 and 4: H3K14ac, H3K9ac, H4K5ac, h4K8ac, H4K12ac and H4K16ac.	-	-	Coffin-Siris syndrome (CSS) [MONDO:0015452]: a rare congenital multi-systemic genetic disorder characterized by aplasia or hypoplasia of the distal phalanx or nail of the fifth digit, developmental delay, intellectual disability, coarse facial features, and other variable clinical manifestations.|Intellectual disability-sparse hair-brachydactyly syndrome [MONDO:0011053]: a very rare condition of unknown etiology consisting of short stature, hypotrichosis, brachydactyly with cone-shaped epiphyses, epilepsy and severe mental delay. After the initial delineation of this syndrome by Nicolaides and Baraitser in 1993, only five more patients were published in the literature up to now.|Cancer [MONDO:0004992]: a variety of mutations in several subunits can cause a wide range of cancers. Mutations in the BGM homologue BRG1 (P51532) are particularly linked to tumorigenesis.	-	-	-	psi-mi:"MI:0469"(IntAct)	O14497(0)|O94805(0)|P51531(0)|P60709(0)|Q12824(0)|Q6STE5(0)|Q8TAQ2(0)|Q92784(0)|Q92922(0)|Q92925(0)|Q969G3(0)|Q96GM5(0)
CPX-1226	Muscle cell-specific SWI/SNF ATP-dependent chromatin remodeling complex, ACTL6B-ARID1A-SMARCA4 variant	muscle cell-specific SWI/SNF ATP-dependent chromatin remodelling complex|muscle cell-specific mammalian SWI/SNF complex|muscle cell-specific SWI/SNF ATP-dependent chromatin remodeling complex|muscle cell-specific BAF ATP-dependent chromatin remodelling complex|muscle cell-specific Brahma complex|muscle cell-specific SWI/SNF complex|muscle cell-specific SWItch/Sucrose Non-Fermentable complex|muscle cell-specific BAF complex|muscle cell-specific BRG1-associated factors complex|muscle cell-specific BRM-associated factors complex|muscle cell-specific mSWI/SNF complex	9606	O14497(0)|O94805(0)|P51532(0)|P60709(0)|Q12824(0)|Q6STE5(0)|Q8TAQ2(0)|Q92784(0)|Q92922(0)|Q92925(0)|Q969G3(0)|Q96GM5(0)	ECO:0005547(biological system reconstruction evidence based on inference from background scientific knowledge used in manual assertion)	-	GO:2000045(regulation of G1/S transition of mitotic cell cycle)|GO:2000781(positive regulation of double-strand break repair)|GO:2000819(regulation of nucleotide-excision repair)|GO:0016514(SWI/SNF complex)|GO:0006338(chromatin remodeling)|GO:0003690(double-stranded DNA binding)|GO:0016887(ATPase activity)|GO:0000785(chromatin)|GO:0030071(regulation of mitotic metaphase/anaphase transition)|GO:0005524(ATP binding)|GO:0008301(DNA binding, bending)|GO:0005546(phosphatidylinositol-4,5-bisphosphate binding)|GO:0045597(positive regulation of cell differentiation)|GO:0006357(regulation of transcription from RNA polymerase II promoter)|GO:0070316(regulation of G0 to G1 transition)|GO:0045663(positive regulation of myoblast differentiation)|GO:0140658(ATPase-dependent chromatin remodeler activity)	efo:MONDO:0004992(see-also)|efo:MONDO:0015452(see-also)|efo:MONDO:0011053(see-also)|intenz:3.6.4(identity)|pubmed:11790558(see-also)|pubmed:18809673(see-also)|wwpdb:5gjk(subset)|pubmed:23644491(see-also)|pubmed:11073988(see-also)|pubmed:9843504(see-also)|pubmed:28408647(see-also)|pubmed:10884406(see-also)|pubmed:9845365(see-also)|pubmed:12620226(see-also)|complex portal:CPX-1226(complex-primary)|signor:SIGNOR-C483(identity)	An ATP-dependent chromatin remodeling complex which is recruited to promoters and enhancers of target genes in muscle cells and alters chromatin structure. The precise process is undefined but the complex appears to reduce the superhelicity of the promoter region DNA around nucleosomes and may produce short DNA loops that are detached from the the nucleosomes, enabling access to the promoter region for a range of transcription factors and the pre-initiation complex (PIC). The complex also plays a role in double-strand break and nucleotide excision repair mechanisms and in the decatenation of newly replicated sister chromatids, a requirement for proper chromosome segregation during mitosis. Also targeted to chromatin by phosphatidylinositol-4,5-bisphosphate which promotes the complex binding to actin filaments. The complex additionally interacts with a range of nuclear receptors and the vitamin D receptor (VDR, P11473) via SMARCD subunits. SWI/SNF complexes containing DPF3 are specific to muscle cells where they play an essential role in the development of heart and skeletal muscle cells. Also found in brown adipocytes where they regulate gene-expression of brown fat-selective genes. Acts as transcriptional repressor of neuronal genes in non-neuronal cells by interacting with the REST repressor complex and histone deacetylases (HDACs). In this variant of the complex transcriptional repression is probably driven by the presence of the ARID1A subunit. The SWI/SNF complexes have been reported as consisting of 8 to 14 subunits. It is likely that the two ATPases, SMARCA2/BRM (CPX-1225) and SMARCA4/BRG1 (this complex) do not co-occur in the same complex. SMARCD1 (BAF60A) and SMARCD2 (BAF60B) also may not co-occur. The following proteins may be associated with SWI/SNF (BAF) complex variants, with one or more from each family present in any given complex: DPF2/BAF45D (Q92785), BRD9 (Q9H8M2), SS18 (Q15532), BCL11A (Q9H165), BCL11B (Q9C0K0), BCL7A (Q4VC05), BCL7B (Q9BQE9), BCL7C (Q8WUZ0). Mutations in several subunits affect tissue and developmental processes such as nervous system and cardiac development and maintenance of pluripotency resulting in tumorigenesis or the development of intellectual disorders.	MW approximately 2 MDa. May contain 2 instances of each subunit as calculated total MW for all subunits is approximately 1 MDa. While the complex is recruited to chromatin by lineage-specific transcription factors it also binds directly to the DNA via several of its subunits, such as ARID1A, SMARCB1 and SMARCE1. SMARCE1 also has DNA binding-bending activity. DPF3 specifically binds acetylated histones 3 and 4: H3K14ac, H3K9ac, H4K5ac, h4K8ac, H4K12ac and H4K16ac.	-	-	Coffin-Siris syndrome (CSS) [MONDO:0015452]: a rare congenital multi-systemic genetic disorder characterized by aplasia or hypoplasia of the distal phalanx or nail of the fifth digit, developmental delay, intellectual disability, coarse facial features, and other variable clinical manifestations.|Intellectual disability-sparse hair-brachydactyly syndrome [MONDO:0011053]: a very rare condition of unknown etiology consisting of short stature, hypotrichosis, brachydactyly with cone-shaped epiphyses, epilepsy and severe mental delay. After the initial delineation of this syndrome by Nicolaides and Baraitser in 1993, only five more patients were published in the literature up to now.|Cancer [MONDO:0004992]: a variety of mutations in several subunits can cause a wide range of cancers. Mutations in the BGM homologue BRG1 (P51532) are particularly linked to tumorigenesis.	-	-	-	psi-mi:"MI:0469"(IntAct)	O14497(0)|O94805(0)|P51532(0)|P60709(0)|Q12824(0)|Q6STE5(0)|Q8TAQ2(0)|Q92784(0)|Q92922(0)|Q92925(0)|Q969G3(0)|Q96GM5(0)
CPX-1227	Muscle cell-specific SWI/SNF ATP-dependent chromatin remodeling complex, ACTL6B-ARID1B-SMARCA2 variant	muscle cell-specific SWI/SNF ATP-dependent chromatin remodelling complex|muscle cell-specific mammalian SWI/SNF complex|muscle cell-specific SWI/SNF ATP-dependent chromatin remodeling complex|muscle cell-specific BAF ATP-dependent chromatin remodelling complex|muscle cell-specific Brahma complex|muscle cell-specific SWI/SNF complex|muscle cell-specific SWItch/Sucrose Non-Fermentable complex|muscle cell-specific BAF complex|muscle cell-specific BRG1-associated factors complex|muscle cell-specific BRM-associated factors complex|muscle cell-specific mSWI/SNF complex	9606	O94805(0)|P51531(0)|P60709(0)|Q12824(0)|Q6STE5(0)|Q8NFD5(0)|Q8TAQ2(0)|Q92784(0)|Q92922(0)|Q92925(0)|Q969G3(0)|Q96GM5(0)	ECO:0005547(biological system reconstruction evidence based on inference from background scientific knowledge used in manual assertion)	-	GO:2000045(regulation of G1/S transition of mitotic cell cycle)|GO:2000781(positive regulation of double-strand break repair)|GO:2000819(regulation of nucleotide-excision repair)|GO:0035060(brahma complex)|GO:0006338(chromatin remodeling)|GO:0003690(double-stranded DNA binding)|GO:0016887(ATPase activity)|GO:0000785(chromatin)|GO:0030071(regulation of mitotic metaphase/anaphase transition)|GO:0005524(ATP binding)|GO:0008301(DNA binding, bending)|GO:0005546(phosphatidylinositol-4,5-bisphosphate binding)|GO:0045597(positive regulation of cell differentiation)|GO:0006357(regulation of transcription from RNA polymerase II promoter)|GO:0070316(regulation of G0 to G1 transition)|GO:0045663(positive regulation of myoblast differentiation)|GO:0140658(ATPase-dependent chromatin remodeler activity)	efo:MONDO:0004992(see-also)|efo:MONDO:0015452(see-also)|efo:MONDO:0011053(see-also)|intenz:3.6.4(identity)|pubmed:11790558(see-also)|pubmed:18809673(see-also)|pubmed:23644491(see-also)|pubmed:11073988(see-also)|pubmed:9843504(see-also)|pubmed:28408647(see-also)|pubmed:10884406(see-also)|pubmed:9845365(see-also)|pubmed:12620226(see-also)|wwpdb:5gjk(subset)|complex portal:CPX-1227(complex-primary)|pubmed:28695822(see-also)	An ATP-dependent chromatin remodeling complex which is recruited to promoters and enhancers of target genes in muscle cells and alters chromatin structure. The precise process is undefined but the complex appears to reduce the superhelicity of the promoter region DNA around nucleosomes and may produce short DNA loops that are detached from the the nucleosomes, enabling access to the promoter region for a range of transcription factors and the pre-initiation complex (PIC). The complex also plays a role in double-strand break and nucleotide excision repair mechanisms and in the decatenation of newly replicated sister chromatids, a requirement for proper chromosome segregation during mitosis. Also targeted to chromatin by phosphatidylinositol-4,5-bisphosphate which promotes the complex binding to actin filaments. The complex additionally interacts with a range of nuclear receptors and the vitamin D receptor (VDR, P11473) via SMARCD subunits. SWI/SNF complexes containing DPF3 are specific to muscle cells where they play an essential role in the development of heart and skeletal muscle cells. Also found in brown adipocytes where they regulate gene-expression of brown fat-selective genes. Acts as transcriptional repressor of neuronal genes in non-neuronal cells by interacting with the REST repressor complex and histone deacetylases (HDACs). In this variant of the complex transcriptional activation is probably driven by the presence of the ARID1B subunit. Removes Polycomb repressive complex 1 and 2 (PRC1 & PRC2) resulting in promoter activation via deubiquitination of H2AK119 and demethylation of H3K27. Activates, among others, transcription of oestrogen-responsive genes, glucocorticoid receptor-dependent genes and genes activating the Notch-signalling pathway. The SWI/SNF complexes have been reported as consisting of 8 to 14 subunits. It is likely that the two ATPases, SMARCA2/BRM (this complex) and SMARCA4/BRG1 (CPX-1228) do not co-occur in the same complex. SMARCD1 (BAF60A) and SMARCD2 (BAF60B) also may not co-occur. The following proteins may be associated with SWI/SNF (BAF) complex variants, with one or more from each family present in any given complex: DPF2/BAF45D (Q92785), BRD9 (Q9H8M2), SS18 (Q15532), BCL11A (Q9H165), BCL11B (Q9C0K0), BCL7A (Q4VC05), BCL7B (Q9BQE9), BCL7C (Q8WUZ0). Mutations in several subunits affect tissue and developmental processes such as nervous system and cardiac development and maintenance of pluripotency resulting in tumorigenesis or the development of intellectual disorders.	MW approximately 2 MDa. May contain 2 instances of each subunit as calculated total MW for all subunits is approximately 1 MDa. While the complex is recruited to chromatin by lineage-specific transcription factors it also binds directly to the DNA via several of its subunits, such as ARID1B, SMARCB1 and SMARCE1. SMARCE1 also has DNA binding-bending activity. DPF3 specifically binds acetylated histones 3 and 4: H3K14ac, H3K9ac, H4K5ac, h4K8ac, H4K12ac and H4K16ac.	-	-	Coffin-Siris syndrome (CSS) [MONDO:0015452]: a rare congenital multi-systemic genetic disorder characterized by aplasia or hypoplasia of the distal phalanx or nail of the fifth digit, developmental delay, intellectual disability, coarse facial features, and other variable clinical manifestations.|Intellectual disability-sparse hair-brachydactyly syndrome [MONDO:0011053]: a very rare condition of unknown etiology consisting of short stature, hypotrichosis, brachydactyly with cone-shaped epiphyses, epilepsy and severe mental delay. After the initial delineation of this syndrome by Nicolaides and Baraitser in 1993, only five more patients were published in the literature up to now.|Cancer [MONDO:0004992]: a variety of mutations in several subunits can cause a wide range of cancers. Mutations in the BGM homologue BRG1 (P51532) are particularly linked to tumorigenesis.	-	-	-	psi-mi:"MI:0469"(IntAct)	O94805(0)|P51531(0)|P60709(0)|Q12824(0)|Q6STE5(0)|Q8NFD5(0)|Q8TAQ2(0)|Q92784(0)|Q92922(0)|Q92925(0)|Q969G3(0)|Q96GM5(0)
CPX-1228	Muscle cell-specific SWI/SNF ATP-dependent chromatin remodeling complex, ACTL6B-ARID1B-SMARCA4 variant	muscle cell-specific SWI/SNF ATP-dependent chromatin remodelling complex|muscle cell-specific mammalian SWI/SNF complex|muscle cell-specific SWI/SNF ATP-dependent chromatin remodeling complex|muscle cell-specific BAF ATP-dependent chromatin remodelling complex|muscle cell-specific Brahma complex|muscle cell-specific SWI/SNF complex|muscle cell-specific SWItch/Sucrose Non-Fermentable complex|muscle cell-specific BAF complex|muscle cell-specific BRG1-associated factors complex|muscle cell-specific BRM-associated factors complex|muscle cell-specific mSWI/SNF complex	9606	O94805(0)|P51532(0)|P60709(0)|Q12824(0)|Q6STE5(0)|Q8NFD5(0)|Q8TAQ2(0)|Q92784(0)|Q92922(0)|Q92925(0)|Q969G3(0)|Q96GM5(0)	ECO:0005547(biological system reconstruction evidence based on inference from background scientific knowledge used in manual assertion)	-	GO:2000045(regulation of G1/S transition of mitotic cell cycle)|GO:2000781(positive regulation of double-strand break repair)|GO:2000819(regulation of nucleotide-excision repair)|GO:0016514(SWI/SNF complex)|GO:0006338(chromatin remodeling)|GO:0003690(double-stranded DNA binding)|GO:0016887(ATPase activity)|GO:0000785(chromatin)|GO:0030071(regulation of mitotic metaphase/anaphase transition)|GO:0005524(ATP binding)|GO:0008301(DNA binding, bending)|GO:0005546(phosphatidylinositol-4,5-bisphosphate binding)|GO:0045597(positive regulation of cell differentiation)|GO:0006357(regulation of transcription from RNA polymerase II promoter)|GO:0070316(regulation of G0 to G1 transition)|GO:0045663(positive regulation of myoblast differentiation)|GO:0140658(ATPase-dependent chromatin remodeler activity)	efo:MONDO:0004992(see-also)|efo:MONDO:0015452(see-also)|efo:MONDO:0011053(see-also)|intenz:3.6.4(identity)|pubmed:11790558(see-also)|pubmed:18809673(see-also)|pubmed:23644491(see-also)|pubmed:11073988(see-also)|pubmed:9843504(see-also)|pubmed:28408647(see-also)|pubmed:10884406(see-also)|pubmed:9845365(see-also)|pubmed:12620226(see-also)|wwpdb:5gjk(subset)|complex portal:CPX-1228(complex-primary)|pubmed:28695822(see-also)	An ATP-dependent chromatin remodeling complex which is recruited to promoters and enhancers of target genes in muscle cells and alters chromatin structure. The precise process is undefined but the complex appears to reduce the superhelicity of the promoter region DNA around nucleosomes and may produce short DNA loops that are detached from the the nucleosomes, enabling access to the promoter region for a range of transcription factors and the pre-initiation complex (PIC). The complex also plays a role in double-strand break and nucleotide excision repair mechanisms and in the decatenation of newly replicated sister chromatids, a requirement for proper chromosome segregation during mitosis. Also targeted to chromatin by phosphatidylinositol-4,5-bisphosphate which promotes the complex binding to actin filaments. The complex additionally interacts with a range of nuclear receptors and the vitamin D receptor (VDR, P11473) via SMARCD subunits. SWI/SNF complexes containing DPF3 are specific to muscle cells where they play an essential role in the development of heart and skeletal muscle cells. Also found in brown adipocytes where they regulate gene-expression of brown fat-selective genes. Acts as transcriptional repressor of neuronal genes in non-neuronal cells by interacting with the REST repressor complex and histone deacetylases (HDACs). In this variant of the complex transcriptional activation is probably driven by the presence of the ARID1B subunit. Removes Polycomb repressive complex 1 and 2 (PRC1 & PRC2) resulting in promoter activation via deubiquitination of H2AK119 and demethylation of H3K27. Activates, among others, transcription of oestrogen-responsive genes, glucocorticoid receptor-dependent genes and genes activating the Notch-signalling pathway. The SWI/SNF complexes have been reported as consisting of 8 to 14 subunits. It is likely that the two ATPases, SMARCA2/BRM (CPX-1227) and SMARCA4/BRG1 (this complex) do not co-occur in the same complex. SMARCD1 (BAF60A) and SMARCD2 (BAF60B) also may not co-occur. The following proteins may be associated with SWI/SNF (BAF) complex variants, with one or more from each family present in any given complex: DPF2/BAF45D (Q92785), BRD9 (Q9H8M2), SS18 (Q15532), BCL11A (Q9H165), BCL11B (Q9C0K0), BCL7A (Q4VC05), BCL7B (Q9BQE9), BCL7C (Q8WUZ0). Mutations in several subunits affect tissue and developmental processes such as nervous system and cardiac development and maintenance of pluripotency resulting in tumorigenesis or the development of intellectual disorders.	MW approximately 2 MDa. May contain 2 instances of each subunit as calculated total MW for all subunits is approximately 1 MDa. While the complex is recruited to chromatin by lineage-specific transcription factors it also binds directly to the DNA via several of its subunits, such as ARID1B, SMARCB1 and SMARCE1. SMARCE1 also has DNA binding-bending activity. DPF3 specifically binds acetylated histones 3 and 4: H3K14ac, H3K9ac, H4K5ac, h4K8ac, H4K12ac and H4K16ac.	-	-	Coffin-Siris syndrome (CSS) [MONDO:0015452]: a rare congenital multi-systemic genetic disorder characterized by aplasia or hypoplasia of the distal phalanx or nail of the fifth digit, developmental delay, intellectual disability, coarse facial features, and other variable clinical manifestations.|Intellectual disability-sparse hair-brachydactyly syndrome [MONDO:0011053]: a very rare condition of unknown etiology consisting of short stature, hypotrichosis, brachydactyly with cone-shaped epiphyses, epilepsy and severe mental delay. After the initial delineation of this syndrome by Nicolaides and Baraitser in 1993, only five more patients were published in the literature up to now.|Cancer [MONDO:0004992]: a variety of mutations in several subunits can cause a wide range of cancers. Mutations in the BGM homologue BRG1 (P51532) are particularly linked to tumorigenesis.	-	-	-	psi-mi:"MI:0469"(IntAct)	O94805(0)|P51532(0)|P60709(0)|Q12824(0)|Q6STE5(0)|Q8NFD5(0)|Q8TAQ2(0)|Q92784(0)|Q92922(0)|Q92925(0)|Q969G3(0)|Q96GM5(0)
CPX-1265	Laminin111-nidogen complex	Laminin-entactin complex|Laminin111-nidogen1 complex|Laminin-nidogen complex	9606	CPX-1770(1)|P14543(1)	ECO:0005547(biological system reconstruction evidence based on inference from background scientific knowledge used in manual assertion)	-	GO:0110011(regulation of basement membrane organization)|GO:0005509(calcium ion binding)|GO:0098637(protein complex involved in cell-matrix adhesion)|GO:0005604(basement membrane)|GO:0051149(positive regulation of muscle cell differentiation)|GO:0045785(positive regulation of cell adhesion)|GO:2001046(positive regulation of integrin-mediated signaling pathway)|GO:0005518(collagen binding)|GO:0005178(integrin binding)|GO:0005201(extracellular matrix structural constituent)	pubmed:25387007(see-also)|pubmed:7556571(see-also)|pubmed:24727304(see-also)|pubmed:1350783(see-also)|matrixdb:MULT_2_human(identity)|pubmed:3109910(see-also)|complex portal:CPX-1265(complex-primary)	An extracellular matrix complex responsible for basement membrane stabilization and cell-matrix adhesion. Crosslinking of the nidogen subunit from one complex to a laminin arm of a second by tissue transglutaminases forms large assemblies. Facilitates cell adhesion by binding collagens (e.g. collagen type I, CPX-1650 or collagen type IV, CPX-1723) and integrins (e.g. alpha3beta1, CPX-1797 or alphavbeta3, CPX-1795). May modify type I collagen scaffolds and thereby enhance myotube formation.	Nidogen binds laminin epidermal-growth-factor-like (LE) modules via its six-bladed beta-propeller domain. Laminin-gamma1 Asn-837 is crucial for this interaction. The complex binds cell membrane proteins (e.g. integrins) via the nidogen subunit and the long arm of the laminin complex.	Heterotetramer	-	-	-	-	-	psi-mi:"MI:0469"(IntAct)	P07942(1)|P11047(1)|P14543(1)|P25391(1)
CPX-1282	Laminin211-nidogen complex	Laminin-entactin complex|Laminin211-nidogen1 complex|Laminin-nidogen complex	9606	CPX-1771(0)|P14543(0)	ECO:0005547(biological system reconstruction evidence based on inference from background scientific knowledge used in manual assertion)	-	GO:0005509(calcium ion binding)|GO:0110011(regulation of basement membrane organization)|GO:0098637(protein complex involved in cell-matrix adhesion)|GO:0005604(basement membrane)|GO:0051149(positive regulation of muscle cell differentiation)|GO:0045785(positive regulation of cell adhesion)|GO:2001046(positive regulation of integrin-mediated signaling pathway)|GO:0005518(collagen binding)|GO:0005178(integrin binding)|GO:0005201(extracellular matrix structural constituent)	pubmed:25387007(see-also)|pubmed:7556571(see-also)|pubmed:24727304(see-also)|pubmed:1350783(see-also)|pubmed:3109910(see-also)|complex portal:CPX-1282(complex-primary)	An extracellular matrix complex responsible for basement membrane stabilization and cell-matrix adhesion. Crosslinking of the nidogen subunit from one complex to a laminin arm of a second by tissue transglutaminases forms large assemblies. Facilitates cell adhesion by binding collagens (e.g. collagen type I, CPX-1650 or collagen type IV, CPX-1723) and integrins (e.g. alpha3beta1, CPX-1797 or alphavbeta3, CPX-1795). May modify type I collagen scaffolds and thereby enhance myotube formation.	Nidogen binds laminin epidermal-growth-factor-like (LE) modules via its six-bladed beta-propeller domain. Laminin-gamma1 Asn-837 is crucial for this interaction. The complex binds cell membrane proteins (e.g. integrins) via the nidogen subunit and the long arm of the laminin complex.	Heterotetramer	-	-	-	-	-	psi-mi:"MI:0469"(IntAct)	P07942(0)|P11047(0)|P14543(0)|P24043(0)
CPX-1285	Laminin221-nidogen complex	Laminin-entactin complex|Laminin211-nidogen1 complex|Laminin-nidogen complex	9606	CPX-1773(1)|P14543(1)	ECO:0005547(biological system reconstruction evidence based on inference from background scientific knowledge used in manual assertion)	-	GO:0005509(calcium ion binding)|GO:0110011(regulation of basement membrane organization)|GO:0098637(protein complex involved in cell-matrix adhesion)|GO:0005604(basement membrane)|GO:0051149(positive regulation of muscle cell differentiation)|GO:0045785(positive regulation of cell adhesion)|GO:2001046(positive regulation of integrin-mediated signaling pathway)|GO:0005518(collagen binding)|GO:0005178(integrin binding)|GO:0005201(extracellular matrix structural constituent)	pubmed:25387007(see-also)|pubmed:7556571(see-also)|pubmed:24727304(see-also)|pubmed:1350783(see-also)|pubmed:3109910(see-also)|complex portal:CPX-1285(complex-primary)	An extracellular matrix complex responsible for basement membrane stabilization and cell-matrix adhesion. Crosslinking of the nidogen subunit from one complex to a laminin arm of a second by tissue transglutaminases forms large assemblies. Facilitates cell adhesion by binding collagens (e.g. collagen type I, CPX-1650 or collagen type IV, CPX-1723) and integrins (e.g. alpha3beta1, CPX-1797 or alphavbeta3, CPX-1795). May modify type I collagen scaffolds and thereby enhance myotube formation.	Nidogen binds laminin epidermal-growth-factor-like (LE) modules via its six-bladed beta-propeller domain. Laminin-gamma1 Asn-837 is crucial for this interaction. The complex binds cell membrane proteins (e.g. integrins) via the nidogen subunit and the long arm of the laminin complex.	Heterotetramer	-	-	-	-	-	psi-mi:"MI:0469"(IntAct)	P11047(1)|P14543(1)|P24043(1)|P55268(1)
CPX-1299	CEP152-PLK4 complex	-	9606	O00444(0)|O94986(0)	ECO:0000353(physical interaction evidence used in manual assertion)	wwpdb:4N7V	GO:0120099(procentriole replication complex)|GO:0007099(centriole replication)|GO:0120098(procentriole)	qsproteome:QS247119(identity)|complex portal:CPX-1299(complex-primary)	A protein complex essential for centriole biogenesis; temporarily part of the procentriole to which it recruits further proteins involved in procentriole formation. Snatches PLK4 away from CEP192-PLK4 complex (CPX-1161). Impairment of centriole duplication eventually leads to impaired spindle formation and mitosis which is linked to tumorigenesis.	PLK4 interacts with CEP152 through the CPB domain (also called cryptic polo box). Complex forms a loose 60mer around the outside of the growing procentriole, connecting to ring of CEP192 (Q8TEP8) laid down by CEP192-PLK4 complex (CPX-1161).	-	-	-	-	-	-	psi-mi:"MI:0469"(IntAct)	O00444(0)|O94986(0)
CPX-1313	SLBP-SLIP1 complex	SLBP-MIF4GD complex	9606	A9UHW6(1)|Q14493(1)	ECO:0000353(physical interaction evidence used in manual assertion)	intact:EBI-20719652	GO:0005737(cytoplasm)|GO:0002191(cap-dependent translational initiation)|GO:0071207(histone pre-mRNA stem-loop binding)|GO:0062073(histone mRNA stem-loop binding complex)	qsproteome:QS176521(identity)|complex portal:CPX-1313(complex-primary)|pubmed:23804756(see-also)|pubmed:24617759(see-also)|pubmed:18927579(see-also)|pubmed:29212286(see-also)	As part of the histone translation initiation machinery SLBP-SLIP1 complex binds the 3-prime-stem-loop structure of histone mRNA (hmRNA), facilitates its translation initiation and may also be involved in its processing and nuclear export. Remodels the mRNA ribonucleoprotein complexes (RNPs) from nuclear to cytoplasmic specificity. MIF4GD subunit interacts with EIF4G1 (Q04637) and EIF4G2 (P78344), components of eIF4F complex, the cytoplasmic cap-binding complex that binds the 5-prime histone mRNA cap. EIF4G1/2 binding facilitates the circularisation of hmRNA that is required for its translation. Acts exclusively during G1/S transition when histones are in greatest demand. Both, the complex and hmRNA are degraded at the end of S phase when Thr-61 and Thr-62 of SLBP are phosphorylated. Translation of histones during other cell phases cause defects and can be toxic to the cell.	SLBP is probably bound to the stem-loop structure of histone mRNA (hmRNA) throughout its life cycle (via its RNA-binding domain (RBD), IPR029344). hmRNA binding requires SLBP phosphorylation, specifically on Thr-171, but maybe other sites, too. It is not clear if MIF4GD already binds SLIP1 during pre-mRNA processing or only once the mRNA is exported into the cytoplasm. SLBP binds MIF4GD via its translation activation region. MIF4GD is essential for translation initiation and dissociates from SLBP before mRNA degradation commences. The active complex is probably a dimer as SLBP phosphorylation is incompatible with its dimerisation in the heterotetramer. Inactive, unphosphorylated heterotetamers have been observed but are contrary to the hypothesis of sequential binding of SLBP followed by MIF4GD on hmRNA. Additionally, MIF4GD dimers have been observed and may be required for the mRNA circularisation by binding SLBP and EIF4G1/2 simultaneously via its respective SMB domains.	Heterodimer	-	-	-	-	-	psi-mi:"MI:0469"(IntAct)	A9UHW6(1)|Q14493(1)
CPX-1427	Nuclear cap-binding complex	CBP20-CBP80 complex|CBC|Cap complex	9606	P52298(1)|Q09161(1)	ECO:0000353(physical interaction evidence used in manual assertion)	intact:EBI-1034907	GO:0002191(cap-dependent translational initiation)|GO:0035194(RNA-mediated post-transcriptional gene silencing)|GO:0000340(RNA 7-methylguanosine cap binding)|GO:0006406(mRNA export from nucleus)|GO:0000184(nuclear-transcribed mRNA catabolic process, nonsense-mediated decay)|GO:0005737(cytoplasm)|GO:0006408(snRNA export from nucleus)|GO:0042789(mRNA transcription from RNA polymerase II promoter)|GO:0000398(mRNA splicing, via spliceosome)|GO:0003729(mRNA binding)|GO:0005846(nuclear cap binding complex)|GO:0005634(nucleus)|GO:0008334(histone mRNA metabolic process)|GO:0017069(snRNA binding)|GO:0035195(gene silencing by miRNA)|GO:0031053(primary miRNA processing)|GO:0000380(alternative mRNA splicing, via spliceosome)|GO:0031124(mRNA 3'-end processing)|GO:0032968(positive regulation of transcription elongation from RNA polymerase II promoter)	qsproteome:QS109288(identity)|reactome:R-HSA-162460(identity)|wwpdb:1h2u(identity)|wwpdb:1h2v(identity)|wwpdb:1h2t(identity)|wwpdb:1n52(identity)|wwpdb:1n54(identity)|wwpdb:1h6k(identity)|pubmed:11158589(see-also)|pubmed:15547136(see-also)|pubmed:24270878(see-also)|complex portal:CPX-1427(complex-primary)|pubmed:24354960(see-also)|signor:SIGNOR-C440(identity)|chembl target:CHEMBL4665589(identity)|wwpdb:5oob(identity)|pubmed:29101316(see-also)|wwpdb:3fex(identity)	Binds co-transcriptionally to the 5-prime, m7GpppG-cap (m7G-cap) structures of all RNA polymerase II transcripts (pre-mRNAs and pre-miRNAs). Required for processes such as transcription elongation, pre-mRNA splicing through commitment and NELF complexes and spliceosome formation, classic mRNA 3-prime end processing, suppression of poly-A tail formation in histone 3-prime end pre-mRNA processing in complex with serrate (SRRT/ARS2, Q9BXP5) and NELF complex, nuclear export of mRNAs and U snRNAs in complex with importin-alpha and either ALYREF (Q86V81) and TREX complex (mRNAs) or PHAX-XPO1/CRM1-RAN.GTP complex (U snRNAs), degradation of nuclear mRNAs via nonsense-mediated decay (NMD), primary miRNA processing in complex with serrate (SRRT/ARS2), miRNA-mediated RNA interference and the pioneer round of translation. During the pioneer round of translation it interacts with CTIF (O43310) which facilitates the eventual release of CBC from the transcript and its replacement by the cytoplasmic cap-binding complex eIF4F. In the cytosol, importin-beta interacts with CBC-bound importin-alpha and promotes the dissociation of the RNA from CBC. Importin-complex-bound CBC gets reimported into the nucleus for reuse. NCBP1 phosphorylation correlate with increased cap-dependent splicing activity. Histone pre-mRNA processing and the pioneer round of translation may be restricted to mammalian CBC.	NCBP2 directly binds the capped RNAs and NCBP1 is required to stabilize the movement of the N-terminal loop of NCBP2 and lock the CBC into a high affinity cap-binding state with the cap structure.	Heterodimer	-	-	-	-	-	psi-mi:"MI:0469"(IntAct)	P52298(1)|Q09161(1)
CPX-1621	TDRD3-TOP3B type IA topoisomerase complex	-	9606	O95985(1)|Q9H7E2-3(1)	ECO:0000353(physical interaction evidence used in manual assertion)	intact:EBI-16745993	GO:0140225(DNA topoisomerase I-TDRD3 complex)|GO:0005634(nucleus)|GO:0003917(DNA topoisomerase type I activity)|GO:0003697(single-stranded DNA binding)|GO:0006265(DNA topological change)|GO:0003725(double-stranded RNA binding)|GO:0003727(single-stranded RNA binding)	intenz:5.6.2.1(identity)|humap:huMAP3_03673.1(identity)|complex portal:CPX-1621(complex-primary)|wwpdb:5gve(identity)	DNA/RNA type IA topoisomerase family, which transiently cleaves and rejoins one strand of the DNA duplex, relaxing supercoiled DNA and torsional tension of DNA introduced during DNA replication and transcription, resolving recombination intermediates during meiosis and DNA repair. Transiently traps the 5-prime end of the cleaved DNA by covalent bonding via catalytic tyrosine residues.	The toroidal-shaped catalytic domain of TOP3B binds the OB-fold domain of TDRD3. The TDRD3 OB-fold domain harbors the insertion loop, which is protruding from the core structure. Both the insertion loop and core region interact with TOP3B.	Heterodimer	-	-	-	-	-	psi-mi:"MI:0469"(IntAct)	O95985(1)|Q9H7E2-3(1)
CPX-3301	BTR double Holliday Junction dissolution complex	Dissolvasome complex|BLOOM-TOP3α-RMI1-RMI2 complex|BLM complex	9606	CHEBI:18420(0)|CHEBI:29105(1)|P54132(1)|Q13472(0)|Q96E14(0)|Q9H9A7(0)	ECO:0000353(physical interaction evidence used in manual assertion)	intact:EBI-15876769	GO:0009378(four-way junction helicase activity)|GO:0005634(nucleus)|GO:0071139(resolution of recombination intermediates)|GO:0000400(four-way junction DNA binding)|GO:0031422(RecQ helicase-Topo III complex)|GO:0000724(double-strand break repair via homologous recombination)	qsproteome:QS205049(identity)|efo:MONDO:0008876(see-also)|humap:huMAP3_04213.1(subset)|intenz:5.6.2.1(identity)|reactome:R-HSA-5685972(identity)|wwpdb:3MXN(subset)|pubmed:24984776(see-also)|complex portal:CPX-3301(complex-primary)|wwpdb:3NBH(subset)|wwpdb:4CHT(subset)|intenz:3.6.4.12(identity)|wwpdb:4CGY(subset)|rhea:RHEA:13065(identity)	Processes the double Holliday Junction, a DNA intermediate formed during homologous recombination, by convergent DNA branch migration of the two Holliday junctions in the structure and DNA strand decatenation, to yield non-crossover recombinants. Unwinds D-loops to promote the formation of non-crossover recombinants through the synthesis-dependent strand annealing pathway.	-	-	-	Bloom syndrome (BSyn) is a rare chromosomal breakage syndrome characterized by a marked genetic instability associated with pre- and postnatal growth retardation, facial sun-sensitive telangiectatic erythema, increased susceptibility to infections, and predisposition to cancer.	-	-	-	psi-mi:"MI:0469"(IntAct)	P54132(1)|Q13472(0)|Q96E14(0)|Q9H9A7(0)
CPX-3361	bZIP transcription factor complex, CEBPB-CEBPB	C/EBPbeta complex	9606	P17676(2)	ECO:0000353(physical interaction evidence used in manual assertion)	intact:EBI-10890738	GO:1990647(C/EBP complex)|GO:0000977(RNA polymerase II transcription regulatory region sequence-specific DNA binding)|GO:0000981(DNA-binding transcription factor activity, RNA polymerase II-specific)|GO:0006357(regulation of transcription by RNA polymerase II)|GO:0005634(nucleus)	pubmed:8657121(see-also)|pubmed:23850759(see-also)|complex portal:CPX-3361(complex-primary)|qsproteome:QS50265(identity)|wwpdb:6MG3(identity)|wwpdb:6MG2(identity)|wwpdb:6MG1(identity)|wwpdb:1GU4(identity)|wwpdb:1GTW(identity)|pubmed:30566668(see-also)|pubmed:23661758(see-also)|pubmed:28186491(see-also)	Transcription factor complex which binds to a specific DNA consensus sequence to regulate transcription. The DNA recognition sequence depends on the composition of the bZIP dimer with the complex either binding to the preferred region of one of the partners or to a novel bZIP cognate site. This complex regulates the expression of genes involved in immune and inflammatory responses, binding to the regulatory regions of several acute-phase and cytokines genes and probably playing a role in the regulation of acute-phase reaction, inflammation and hemopoiesis.	Dimerization is mediated by the basic leucine-zipper (bZIP) 60-80 amino acid domain, consisting of a highly conserved DNA binding basic region and a more diversified leucine zipper dimerization region. The latter domain adopts an alpha helical structure where leucine, or leucine-like, side chains line up on the same side of the helix and interact with the alpha helix of the leucine zipper of the other family member to enable dimer formation. DNA binding specificity appears to be linked to low-affinity binding sites which guide transcription factors to their cognate target sites.	Homodimer	-	-	-	-	-	psi-mi:"MI:0469"(IntAct)	P17676(2)
CPX-3403	DNA-dependent protein kinase complex	DNA-PK|PRKDC:XRCC5:XRCC6 heterotrimer|DNA-PKc:Ku70:Ku80 heterotrimer	9606	CPX-1993(1)|P78527(1)	ECO:0000353(physical interaction evidence used in manual assertion)	wwpdb:5y3r	GO:0004677(DNA-dependent protein kinase activity)|GO:0005524(ATP binding)|GO:0003690(double-stranded DNA binding)|GO:0070418(DNA-dependent protein kinase complex)|GO:0006303(double-strand break repair via nonhomologous end joining)	complex portal:CPX-3403(complex-primary)|intenz:2.7.11.1(identity)|reactome:R-HSA-75907(identity)|intenz:3.6.4(identity)|pubmed:25550082(see-also)|wwpdb:1jeq(subset)|wwpdb:1jey(subset)|emdb:EMD-6803(identity)|chembl target:CHEMBL4106136(identity)|rhea:RHEA:17989(identity)|rhea:RHEA:46608(identity)	Serine/threonine-protein kinase complex, central to the nonhomologous end joining (NHEJ) DNA-repair pathway, which rejoins double-strand breaks. It is also required for V(D)J recombination, a process that utilizes NHEJ to promote immune system diversity. Directly impacts transcriptional regulation, in part potentially by phosphorylating the C-terminal domain of RNA polymerse II. The XRCC5/6 heterodimer binds ends of dsDNA and both recruits PRKDC to DNA double strand breaks and stimulates its kinase activity.	The structure of PRKDC consists of an N-terminal region, a circular cradle unit, and the kinase head domain. The N-terminal L-shaped region is further divided into the arm (residues 1-400) and the bridge (residues 401-890). The bridge connects to the top of the circular cradle and contacts the C-terminal head region. A front aperture is formed by the circular cradle and a bottom aperture is formed by the arm and the bottom part of the circular cradle and both are large enough to allow the passage of dsDNA. The XRCC5 globular domain binds at the arm region of PRKDCs, which is adjacent to the general location of the XRCC6/XRCC5 DNA-binding domains. The long flexible linker between the XRCC5 C-terminal region and the core XRCC6/XRCC5 DNA-binding domains may allow concerted DNA binding and XRCC translocation.	Heterotrimer	-	-	-	-	-	psi-mi:"MI:0469"(IntAct)	P12956(1)|P13010(1)|P78527(1)
CPX-3481	Shieldin complex	REV7-RINN1-RINN2-RINN3	9606	Q6ZNX1(0)|Q86V20(0)|Q8IYI0(0)|Q9UI95(0)	ECO:0000353(physical interaction evidence used in manual assertion)	intact:EBI-20237182	GO:0043247(telomere maintenance in response to DNA damage)|GO:0002208(somatic diversification of immunoglobulins involved in immune response)|GO:2001034(positive regulation of double-strand break repair via nonhomologous end joining)|GO:0035861(site of double-strand break)|GO:0000785(chromatin)	qsproteome:QS220516(identity)|complex portal:CPX-3481(complex-primary)|pubmed:29656893(see-also)	Promotes the repair of DNA double-stranded breaks (DSBs). Functions as a downstream effector of 53BP1-RIF1 during the G1 and S phases of the cell cycle to promote non-homologous end joining (NHEJ) and suppress DNA end resection. Also plays a role in NHEJ-dependent fusion of unprotected telomeres and is required for immunoglobulin class-switch recombination.	-	-	-	-	-	-	-	psi-mi:"MI:0469"(IntAct)	Q6ZNX1(0)|Q86V20(0)|Q8IYI0(0)|Q9UI95(0)
CPX-3622	ATR-ATRIP DNA damage-sensing kinase complex	-	9606	Q13535(2)|Q8WXE1(2)	ECO:0000353(physical interaction evidence used in manual assertion)	intact:EBI-15650188	GO:0006139(nucleobase-containing compound metabolic process)|GO:2000779(regulation of double-strand break repair)|GO:0005634(nucleus)|GO:0004674(protein serine/threonine kinase activity)|GO:0070310(ATR-ATRIP complex)	pubmed:28036033(see-also)|complex portal:CPX-3622(complex-primary)|wwpdb:5yz0(identity)|emdb:EMD-6862(identity)|rhea:RHEA:46608(identity)|chembl target:CHEMBL4106138(identity)|rhea:RHEA:17989(identity)|reactome:R-HSA-176269(identity)|intenz:2.7.11.1(identity)	Master regulator of the DNA damage response controlling a signaling cascade required for the maintenance of genomic integrity. Activated by RPA complex-coated single-stranded DNA at the site of DNA double-strand breaks and stalled replication forks. Appears to control the production of an adequate and balanced pool of deoxyribonucleotides and maintain replication fork stability.	The complex consists of two ATR monomers in distinct conformations. ATRIP locks the N-termini of the two ATR monomers to favor ATR-ATRIP complex formation and functional diversity. The isolated “head-head” and “tail-tail” each adopts a pseudo 2-fold symmetry. The catalytic pockets face outward and substrate access is not restricted by inhibitory elements.	Heterotetramer	-	-	-	-	-	psi-mi:"MI:0469"(IntAct)	Q13535(2)|Q8WXE1(2)
CPX-3624	Alternative nuclear cap-binding complex	alternative cap complex|CBC	9606	Q09161(1)|Q53F19(1)	ECO:0000353(physical interaction evidence used in manual assertion)	intact:EBI-20623751	GO:0035194(RNA-mediated post-transcriptional gene silencing)|GO:0000340(RNA 7-methylguanosine cap binding)|GO:0006406(mRNA export from nucleus)|GO:0005737(cytoplasm)|GO:0006408(snRNA export from nucleus)|GO:0042789(mRNA transcription from RNA polymerase II promoter)|GO:0003729(mRNA binding)|GO:0005846(nuclear cap binding complex)|GO:0005634(nucleus)|GO:0017069(snRNA binding)|GO:0051607(defense response to virus)	qsproteome:QS121799(identity)|pubmed:29703953(see-also)|pubmed:24354960(see-also)|complex portal:CPX-3624(complex-primary)	Binds co-transcriptionally to the 5-prime, m7GpppG-cap (m7G-cap) structures of RNA polymerase II transcripts (mainly pre-mRNAs and some asRNAs and lincRNAs). Required for mRNA export from the nucleus (by way of binding to TREX complex). Possibly required for RNA interference (by way of binding asRNAs and lincRNAs) and splicing (by way of binding to exon-junction complex). Also binds serrate (SRRT/ARS2, Q9BXP5) which is associated with suppression of poly-A tail formation in histone 3-prime end pre-mRNA processing (by comparison with classic CBC, CPX-1427). Does not appear to bind snRNAs. By way of comparison with classic CBC, alternative CBC is probably replaced by the cytoplasmic cap-binding complex eIF4F by binding to importin complex. Importin-complex-bound CBC gets reimported into the nucleus for reuse.	NCBP3 directly binds the capped RNAs via its N-terminal RNA recognition motif (RRM). NCBP1 cannot bind RNA directly.	Heterodimer	-	-	-	-	-	psi-mi:"MI:0469"(IntAct)	Q09161(1)|Q53F19(1)
CPX-1605	WMM N6-adenosine-methyltransferase complex	WTAP-METTL3-METTL14 N6-adenosine-methyltransferase complex|WTAP-METTL3-METTL14 methyltransferase complex|WMM methyltransferase complex	9606	CPX-21210(1)|Q15007(1)|Q5T200(0)|Q69YN4(0)|Q75N03(0)	ECO:0000353(physical interaction evidence used in manual assertion)	intact:EBI-20596263	GO:0003729(mRNA binding)|GO:0016422(mRNA (2'-O-methyladenosine-N6-)-methyltransferase activity)|GO:0036396(RNA N6-methyladenosine methyltransferase complex)|GO:0005634(nucleus)	humap:huMAP3_04383.1(subset)|humap:huMAP3_01278.1(subset)|complex portal:CPX-1605(complex-primary)|pubmed:29507755(see-also)|pubmed:24316715(see-also)|wwpdb:5IL0(subset)|wwpdb:5IL1(subset)|intact:EBI-16717916(secondary-ac)|intenz:2.1.1.62(identity)|rhea:RHEA:55584(identity)|wwpdb:5L6E(subset)|wwpdb:5K7U(subset)|wwpdb:8PWA(subset)|wwpdb:8PW9(subset)|wwpdb:8PW8(subset)|wwpdb:7OEK(subset)|wwpdb:7O0M(subset)|wwpdb:7O0L(subset)|humap:huMAP3_02379.1(subset)|wwpdb:5TEY(subset)|wwpdb:5L6D(subset)|wwpdb:5K7W(subset)|wwpdb:5K7M(subset)|wwpdb:5IL2(subset)	An N6-methyltransferase complex that methylates adenosine residues (m6A) at the 5'-[AG]GAC-3' consensus sites of some mRNAs. M6A acts as a key regulator of mRNA stability, methylation is completed upon the release of mRNA into the nucleoplasm and promotes mRNA destabilization and degradation. See also related METT3-METTL14 sub-complex (CPX-21210). Regulates various processes such as the circadian clock, differentiation of embryonic, haematopoietic and spermatogonial stem cells as well as T-cells, cortical neurogenesis, response to DNA damage, and primary miRNA processing. TRIM28 (Q13263), HNRNPH proteins (P31943/P55795/P31942) and RBM15/RBM15B (Q96T37/Q8NDT2) have also been postulated to be members of or are associated with this complex.	METTL3 and METTL14 bind via 2 distinct but adjacent interfaces, the core of the interface is formed by strands beta4-beta5 and helix alpha4 of each MTase domain. METTL14 acts as the RNA-binding scaffold that recognizes the substrate aiding its binding to METTL3. mRNA binds METTL3 via two gates that are adjacent to the METTL14 binding interface. METTL3 is the catalytic subunit of the complex, whilst METTL14 has a degenerate active site and plays a non-catalytic role in maintaining complex integrity and substrate RNA binding. WTAP appears to serve as a regulatory subunit. VIRMA plays a role in mediating mRNA m6A methylation in the 3-prime UTR and near the stop codon. VIRMA may serve as a scaffold to hold WTAP/HAKAI/ZC3H13 together creating a suitable pocket to accommodate METTL3/METTL14 mainly through WTAP.	-	-	-	-	-	-	psi-mi:"MI:0469"(IntAct)	Q15007(1)|Q5T200(0)|Q69YN4(0)|Q75N03(0)|Q86U44(1)|Q9HCE5(1)
CPX-3642	CoQ biosynthetic complex	Complex Q|CoQ-synthome complex	9606	CHEBI:24875(0)|CHEBI:57692(0)|O75208(0)|Q5HYK3(0)|Q99807(0)|Q9NZJ6(0)|Q9Y2Z9(0)|Q9Y3A0(0)	ECO:0000353(physical interaction evidence used in manual assertion)	intact:EBI-20593709	GO:0005743(mitochondrial inner membrane)|GO:0006744(ubiquinone biosynthetic process)|GO:0016709(oxidoreductase activity, acting on paired donors, with incorporation or reduction of molecular oxygen, NAD(P)H as one donor, and incorporation of one atom of oxygen)|GO:0016712(oxidoreductase activity, acting on paired donors, with incorporation or reduction of molecular oxygen, reduced flavin or flavoprotein as one donor, and incorporation of one atom of oxygen)|GO:0110142(ubiquinone biosynthesis complex)|GO:0061542(3-demethylubiquinol-n 3-O-methyltransferase activity)|GO:0010420(3,4-dihydroxy-5-polyprenylbenzoic acid O-methyltransferase activity)|GO:0008425(2-polyprenyl-6-methoxy-1,4-benzoquinone methyltransferase activity)	complex portal:CPX-3642(complex-primary)|intenz:1.14.13(identity)|intenz:2.1.1.64(identity)|intenz:2.1.1.114(identity)|intenz:2.1.1.201(identity)	Required for the synthesis of Coenzyme Q (CoQ), an isoprenylated benzoquinone which functions as an electron carrier from complex I or II to complex III in the inner mitochondrial membrane and which also acts as an antioxidant preventing the oxidation of lipoproteins and the plasma membrane. Assembly of the complex appears to be triggered by 4-hydroxyl-3-hexaprenyl benzoate (HHB) which is a precursor of CoQ.	-	-	-	-	-	-	-	psi-mi:"MI:0469"(IntAct)	O75208(0)|Q5HYK3(0)|Q99807(0)|Q9NZJ6(0)|Q9Y2Z9(0)|Q9Y3A0(0)
CPX-3762	Apoptosome	Apaf-1 apoptosome|Apaf-1-caspase-9 complex|Holo-apoptosome	9606	CHEBI:18248(7)|CHEBI:30413(7)|O14727(7)|P55211(4)|P55211-PRO_0000004643(4)|P99999(7)	ECO:0000353(physical interaction evidence used in manual assertion)	intact:EBI-516795	GO:0005524(ATP binding)|GO:0043293(apoptosome)|GO:0004197(cysteine-type endopeptidase activity)|GO:0097193(intrinsic apoptotic signaling pathway)	chembl target:CHEMBL3885517(identity)|pubmed:28111022(see-also)|reactome:R-HSA-114258(identity)|wwpdb:5wvc(subset)|complex portal:CPX-3762(complex-primary)|pubmed:11406413(see-also)|pubmed:14744432(see-also)|intenz:3.4.22.62(identity)|wwpdb:3ygs(subset)|wwpdb:4rhw(subset)|pubmed:27697150(see-also)|pubmed:17377525(see-also)|signor:SIGNOR-C230(identity)	A protease complex that cleaves loops in pro-Caspase-3 (P42574) and pro-Caspase-7 (P55210) in an ATP-dependent manner to create active caspases (CPX-970 and CPX-2862) that execute the death program. Its formation is triggered by the release of Cytochrome c (P99999) from the mitochondria in response to intrinsic cell death stimuli. When released, Cytochrome c binds to APAF1 in a 1:1 stoichiometry to trigger nucleotide exchange and stepwise assembly of a heptameric structure. Pro-Caspase-9 is then recruited to form a multimeric Apaf1-Cytochrome c - pro-Caspase-9 complex. Once recruited, pro-Caspase-9 undergoes auto-cleavage resulting in two subunits: p35 and a p10. This step leads to the formation of a proteolytically active Apoptosome.	The functional oligomerized apoptosome is a wheel-like structure that consists of a heptameric arrangement of APAF1 molecules. APAF1 consists of three fundamental units: a sensor for an apoptotic stimulus (WD40 repeats), an oligomerization unit (NB-ARC) and a caspase-recruitment domain (CARD). The formation of the apoptosome is dependent on cytochrome c and the nucleotide triphosphates ATP. TheWD40 domain of APAF1 interacts with cytochrome c. The NB-ARC region of APAF1 provides the scaffold of the oligomer, whereas the CARD domains are arranged in a ring-like manner (CARD disk) near the centre of the assembly, generating a platform competent of binding and activating Procaspase-9. The CARD disk in the fully active apoptosome is an arrangement with a final 4:3 or 4:4 APAF1-CARD/caspase-9-CARD complex.	Hetero-22-mer	-	-	-	-	A mixed-species (human and bovin) crystal of the Apoptosome has been described in pdb entry 5juy (PMID: 27697150).	psi-mi:"MI:0469"(IntAct)	O14727(7)|P55211(4)|P55211-PRO_0000004643(4)|P99999(7)
CPX-3785	Tryptase alpha/beta-1 complex	Tryptase alpha-1 complex|Tryptase alpha-I complex|Tryptase beta-I complex|Tryptase beta-1 complex	9606	Q15661-PRO_0000027480(4)	ECO:0000353(physical interaction evidence used in manual assertion)	intact:EBI-20764120	GO:0006508(proteolysis)|GO:1905368(peptidase complex)|GO:0008233(peptidase activity)	qsproteome:QS207787(identity)|pubmed:18854315(see-also)|complex portal:CPX-3785(complex-primary)|wwpdb:5wi6(identity)|wwpdb:2f9o(identity)|wwpdb:2zeb(identity)|wwpdb:4mpw(identity)|efo:MONDO:0004979(see-also)|wwpdb:1lto(identity)|wwpdb:2f9n(identity)|wwpdb:2f9p(identity)|wwpdb:4mpx(identity)|wwpdb:4mpu(identity)|wwpdb:5f03(identity)|wwpdb:4mpv(identity)|wwpdb:4mqa(identity)|wwpdb:2zec(identity)|wwpdb:4a6l(identity)|pubmed:18039527(see-also)|pubmed:16414069(see-also)|pubmed:12162961(see-also)|pubmed:19748655(see-also)|pubmed:15567416(see-also)|intenz:3.4.21.59(identity)|reactome:R-HSA-1602485(identity)	A trypsin-like serine protease predominantly found in mast cells from which it is secreted as a complex with proteoglycans upon its coupled activation-degranulation response. Active only after proteolytic removal of the pro-domain and functions both, as tetramer and monomer. Both forms are activated allosterically: The teramer is activated by insertion of the n-terminus of each protomer into its neighbour’s “activation pocket” while the monomer requires acidic conditions and heparin binding. While heparin binding in the tetramer is not required for its activity it both stabilizes the tetramer and allosterically conditions its active site. Substrates are diverse and include VIP, PAR2, pro-stromelysin, pro-urokinase, fibrinogen, cathelicidin, and kininogen. The active cleft of the tetramer faces towards the centre of the pore thus restricting accessibility for large substrates while the heparin-activated monomer processes large substrates like fibrinogen. Substrate catalysis leads to activation or inhibition of downstream biological pathways depending on context. Tryptase is an important mediator of the allergic inflammatory responses in asthma. The deletion in isoform-2 prevents tetramer formation. Tryptase alpha-1 is an inactive allele of beta-1.	Flat tetramer that forms two distinct symmetry-related interfaces: The two large interfaces regulate the enzymatic activity while the two small interfaces provide the heparin binding sites. Buried surfaces: small: 500 A^2, large: 1100 A^2	Heterotetramer	1 heparin (CHEBI:28304) per protomer	Associated with allergic conditions and anaphylaxis when present in high concentration in mast cells.|Asthma [MONDO:0004979]: A bronchial disease that is characterized by chronic inflammation and narrowing of the airways, which is caused by a combination of environmental and genetic factors resulting in recurring periods of wheezing (a whistling sound while breathing), chest tightness, shortness of breath, mucus production and coughing. The symptoms appear due to a variety of triggers such as allergens, irritants, respiratory infections, weather changes, exercise, stress, reflux disease, medications, foods and emotional anxiety.	-	-	-	psi-mi:"MI:0469"(IntAct)	Q15661-PRO_0000027480(4)
CPX-3805	Tryptase beta-2 complex	Tryptase beta-2 complex|Tryptase beta-3 complex|Tryptase beta-II complex|Tryptase beta-III complex	9606	P20231-PRO_0000027482(4)	ECO:0000353(physical interaction evidence used in manual assertion)	wwpdb:1a0l	GO:0006508(proteolysis)|GO:1905368(peptidase complex)|GO:0008233(peptidase activity)	qsproteome:QS140965(identity)|wwpdb:4a6l(identity)|intenz:3.4.21.59(identity)|wwpdb:2bm2(identity)|wwpdb:2fxr(identity)|wwpdb:2fww(identity)|wwpdb:2za5(identity)|wwpdb:2gdd(identity)|wwpdb:2fs9(identity)|wwpdb:2fs8(identity)|wwpdb:3v7t(identity)|wwpdb:2fpz(identity)|pubmed:19748655(see-also)|pubmed:10500112(see-also)|pubmed:18854315(see-also)|efo:MONDO:0004979(see-also)|pubmed:18039527(see-also)|pubmed:16414069(see-also)|pubmed:12162961(see-also)|pubmed:15567416(see-also)|complex portal:CPX-3805(complex-primary)	A trypsin-like serine protease predominantly found in mast cells from which it is secreted as a complex with proteoglycans upon its coupled activation-degranulation response. Active only after proteolytic removal of the pro-domain and functions both, as tetramer and monomer. Both forms are activated allosterically: The teramer is activated by insertion of the n-terminus of each protomer into its neighbour’s “activation pocket” while the monomer requires acidic conditions and heparin binding. While heparin binding in the tetramer is not required for its activity it both stabilizes the tetramer and allosterically conditions its active site. Substrates are diverse and include VIP, PAR2, pro-stromelysin, pro-urokinase, fibrinogen, cathelicidin, and kininogen. The active cleft of the tetramer faces towards the centre of the pore thus restricting accessibility for large substrates while the heparin-activated monomer processes large substrates like fibrinogen. Substrate catalysis leads to activation or inhibition of downstream biological pathways depending on context. Tryptase is an important mediator of the allergic inflammatory responses in asthma. Tryptase beta-3 is an inactive allele of beta-2.	Flat tetramer that forms two distinct symmetry-related interfaces: The two large interfaces regulate the enzymatic activity while the two small interfaces provide the heparin binding sites.	Heterotetramer	1 heparin (CHEBI:28304) per protomer	Associated with allergic conditions and anaphylaxis when present in high concentration in mast cells.|Asthma [MONDO:0004979]: A bronchial disease that is characterized by chronic inflammation and narrowing of the airways, which is caused by a combination of environmental and genetic factors resulting in recurring periods of wheezing (a whistling sound while breathing), chest tightness, shortness of breath, mucus production and coughing. The symptoms appear due to a variety of triggers such as allergens, irritants, respiratory infections, weather changes, exercise, stress, reflux disease, medications, foods and emotional anxiety.	-	-	-	psi-mi:"MI:0469"(IntAct)	P20231-PRO_0000027482(4)
CPX-3905	Caspase-2 PIDDosome	PIDD-RAIDD-caspase-2 trimolecular complex|Caspase2 PIDDosome|CASP2 PIDDosome|PIDD-RAIDD-caspase-2 complex	9606	P42575(7)|P78560(7)|Q9HB75(5)	ECO:0000353(physical interaction evidence used in manual assertion)	intact:EBI-995265	GO:0005730(nucleolus)|GO:1905369(endopeptidase complex)|GO:0008656(cysteine-type endopeptidase activator activity involved in apoptotic process)|GO:0043065(positive regulation of apoptotic process)|GO:0004197(cysteine-type endopeptidase activity)|GO:0006974(cellular response to DNA damage stimulus)	pubmed:20158568(see-also)|complex portal:CPX-3905(complex-primary)|pubmed:17289572(see-also)|efo:EFO:1001469(see-also)|reactome:R-HSA-6800782(identity)|wwpdb:2of5(subset)|intenz:3.4.22.55(identity)|signor:SIGNOR-C292(identity)	Cysteine-type endopeptidase complex that assembles in response to genotoxic stress, mitotic catastrophe, heat shock, ER stress or bacterial toxins and is considered to be the primary activating platform for Caspase-2 (CPX-969). Facilitates Caspase-2 autocatalytic cleavage. Once activated, Caspase-2 is released and induces BID (P55957) cleavage, BAX (Q07812) translocation to mitochondria, subsequent cytochrome c (P99999) release and consequent activation of the apoptotic process. Altered Caspase-2 and CRADD expressions were observed in mantle cell lymphoma tumor samples.	When activated, PIDD binds and induces oligomerization of the adaptor protein CRADD. The binding is mediated through the death domain (DD) motif of both proteins. CRADD, in turn, binds to Caspase-2 via a heterotypic CARD:CARD interaction. This results in induced proximity of Caspase-2 molecules facilitating dimerization. CRADD-PIDD1 subcomplex diameter ~ 90 A. MW ~ 670 kD.	Hetero-19-mer	-	Mantle cell lymphoma [EFO:1001469]: a type of non-Hodgkin lymphoma (NHL). It develops when the body makes abnormal B-lymphocytes – the lymphoma cells. (B-lymphocytes are white blood cells that fight infection.) The lymphoma cells build up in lymph nodes.	-	-	-	psi-mi:"MI:0469"(IntAct)	P42575(7)|P78560(7)|Q9HB75(5)
CPX-3946	Mitotic Checkpoint Complex	MCC	9606	O43684(1)|O60566(1)|Q12834(1)|Q13257(1)	ECO:0000353(physical interaction evidence used in manual assertion)	intact:EBI-16126998	GO:0004857(enzyme inhibitor activity)|GO:0007094(mitotic spindle assembly checkpoint)|GO:0033597(mitotic checkpoint complex)	qsproteome:QS218720(identity)|complex portal:CPX-3946(complex-primary)|pubmed:36289199(see-also)|pubmed:27509861(see-also)|wwpdb:4GGD(subset)|reactome:R-HSA-377882(identity)|signor:SIGNOR-C382(identity)	Acts as a crucial surveillance mechanism to ensure faithful chromosome segregation. MCC prevents the onset of anaphase until all chromosomes are properly attached with the spindle microtubules. The checkpoint can be considered as a signal transduction pathway. The activation of the checkpoint is initiated when unoccupied kinetochores or kinetochores lacking tension are detected in the cell. The MCC prevents premature chromosome segregation by inhibiting the APC/C-CDC20 holoenzyme, an E3 ubiquitin ligase responsible for targeting securin (O95997/Q9NZH5) and cyclin B for degradation.	-	Heterotetramer	-	-	-	-	-	psi-mi:"MI:0486"(UniProt)	O43684(1)|O60566(1)|Q12834(1)|Q13257(1)
CPX-3961	C9orf72-SMCR8 complex	C9orf72 complex	9606	Q8TEV9(0)|Q96LT7-1(0)|Q9HAD4(0)	ECO:0000353(physical interaction evidence used in manual assertion)	intact:EBI-20938806	GO:0032045(guanyl-nucleotide exchange factor complex)|GO:0005737(cytoplasm)|GO:0005085(guanyl-nucleotide exchange factor activity)|GO:0010506(regulation of autophagy)|GO:0045920(negative regulation of exocytosis)|GO:0050777(negative regulation of immune response)	qsproteome:QS207661(identity)|humap:huMAP3_14493.1(subset)|humap:huMAP3_02084.1(subset)|complex portal:CPX-3961(complex-primary)	Potential GDP-GTP exchange factor (GEF) for Rab GTPases and may therefore regulate vesicular trafficking. May act as a negative regulator of autoimmunity, through negative regulation of lysosomal exocytosis. May also function in the autolysosomal pathway through interactions with the autophagy initiation complex (CPX-373).	May associate with additional autosomal proteins such as ATG101 (Q9BSB4).	-	-	-	-	-	-	psi-mi:"MI:0486"(UniProt)	Q8TEV9(0)|Q96LT7-1(0)|Q9HAD4(0)
CPX-4001	PKD1-PKD2 Polycystin complex	PKD1/2 complex|Polycystin-1/Polycystin-2 complex	9606	P98161(1)|Q13563(3)	ECO:0000353(physical interaction evidence used in manual assertion)	intact:EBI-7814736	GO:0016020(membrane)|GO:0005245(voltage-gated calcium channel activity)|GO:0007259(JAK-STAT cascade)|GO:0002133(polycystin complex)|GO:0016055(Wnt signaling pathway)|GO:0006816(calcium ion transport)|GO:0005929(cilium)	pubmed:30093605(see-also)|efo:EFO:1001496(see-also)|complex portal:CPX-4001(complex-primary)|wwpdb:6a70(identity)	Appears to form a calcium-permeable ion channel in the primary cilia with a role in fluid-flow mechano-sensation in the renal epithelium. May act as a regulator of cilium length. Recent results suggest that PKD2 may function independently as a monovalent cation-selective channel and that PDK1 serves as the receptor to sense chemical and mechanical force stimuli.	PKD1 exhibits a typical voltage-gated ion channel fold that interacts with PKD2 to form a domain-swapped, non-canonical transient receptor potential (TRP) channel. The transmembrane region of the complex is comprised of 29 transmembrane helices. In the closed conformation, three cavity-facing positively charged basic residues protrude into the putative ion-conducting path preventing conductivity.	Heterotetramer	-	ADPKD (Autosomal-dominant polycystic kidney disease) [EFO:1001496]: a potentially lethal human monogenic diseases with an incidence of 1:400 to 1:1000. It manifests in renal disease and in some cases, abnormalities in the liver, brain, pancreas or arterial blood vessels. The hallmarks of the disease are bilateral, fluid-filled, enlarged renal cysts, which increase in number with age. Mutations in genes, PKD1 and PKD2, are responsible for about 85% and 10% of all cases of autosomal dominant polycystic kidney disease.	-	-	-	psi-mi:"MI:0486"(UniProt)	P98161(1)|Q13563(3)
CPX-4082	NLRP1 inflammasome	CASP1-NALP1 inflammasome|CASP1-NLRP1 inflammasome|NALP1 inflammasome (ASC independent)|NALP1 inflammasome|NLRP1 inflammasome	9606	P29466(0)|Q9C000(0)|Q9ULZ3(0)	ECO:0005547(biological system reconstruction evidence based on inference from background scientific knowledge used in manual assertion)	-	GO:0070269(pyroptosis)|GO:0050729(positive regulation of inflammatory response)|GO:0004197(cysteine-type endopeptidase activity)|GO:0072558(NLRP1 inflammasome complex)|GO:0005737(cytoplasm)|GO:0032731(positive regulation of interleukin-1 beta production)|GO:0002221(pattern recognition receptor signaling pathway)|GO:0061133(endopeptidase activator activity)|GO:0005730(nucleolus)	pubmed:30872531(see-also)|pubmed:20007570(see-also)|pubmed:20303873(see-also)|pubmed:29196474(see-also)|pubmed:25879281(see-also)|pubmed:17349957(see-also)|complex portal:CPX-4082(complex-primary)|efo:EFO:0004208(see-also)|intenz:3.4.22.36(identity)|wwpdb:2fqq(subset)|wwpdb:2h48(subset)|wwpdb:1rww(subset)|wwpdb:1rwx(subset)|wwpdb:1sc3(subset)|wwpdb:2h4w(subset)|wwpdb:2h4y(subset)|wwpdb:2h51(subset)|wwpdb:2h54(subset)|wwpdb:2hbq(subset)|wwpdb:2hbr(subset)|emdb:EMD-8902(subset)|emdb:EMD-5830(subset)|wwpdb:3j63(subset)|wwpdb:1bmq(subset)|wwpdb:6n1h(subset)|wwpdb:1ibc(subset)|wwpdb:1ice(subset)|wwpdb:1rwk(subset)|wwpdb:1rwm(subset)|wwpdb:1rwn(subset)|wwpdb:1rwo(subset)|wwpdb:1rwp(subset)|wwpdb:1rwv(subset)|wwpdb:1sc1(subset)|wwpdb:1sc4(subset)|wwpdb:2hby(subset)|wwpdb:2hbz(subset)|wwpdb:3d6f(subset)|wwpdb:3d6h(subset)|wwpdb:3d6m(subset)|wwpdb:5mmv(subset)|wwpdb:3e4c(subset)|wwpdb:3ns7(subset)|wwpdb:5fna(subset)|wwpdb:5mtk(subset)|wwpdb:6bz9(subset)|wwpdb:6f6r(subset)|signor:SIGNOR-C224(identity)	A pro-inflammatory thiol protease complex that is activated in response to pathogen infections and toxins (e.g. Anthrax lethal toxin). Primarily acts in monocytes and macrophages. Activating platform for Caspase-1 (CPX-952) through proximity-induced self-cleavage in an ATP-dependent reaction. Activated Caspase-1 cleaves interleukins 1beta (IL1B, P01584) and IL18 (Q14116) releasing the mature cytokines which are involved in a variety of inflammatory processes and is also involved in pyroptosis of macrophages, a special case of cell death, associated with infection by intracellular pathogens where it cleaves GSDMD (P57764). Belongs to the family of Inflammasomes that includes NLRP3 inflammasome (CPX-4141), NLRC4 inflammasome (CPX-4144), AIM2 inflammasome (CPX-4142) and Pyrin inflammasome (CPX-4143). Single-nucleotide polymorphisms in the NLRP1 gene are associated with vitiligo.	The NLRP1 inflammasome is a multimeric protein complex that typically comprises nucleator (NLRP1), adaptor (PYCARD), and effector (zymogen procaspase-1) subunits. NLRP1 belongs to the family of Nod-like receptors (NLRs), which constitutes 22 members in humans and 34 in mice. The FIIND (domain with function to find) region in NLRP1 is involved in homomerization and autocatalytic cleavage in this region occurs constitutively, prior to activation signals. Once cleaved, N- and C-terminal products remain associated. NLRP1 oligomerizes via its NACHT domain and interacts with PYCARD through its CARD domain. PYCARD then links procaspase-1 to the complex via CARD-CARD interactions. The complex has a ring-like organization, with an outer diameter of 13 nm and an inner diameter of 4 nm, with density peaks arranged in two concentric rings. The complex is a multimeric structure and the most likely ratio of CASP1:NLRP1:PYCARD is 1:1:1 but 2:1:1 is also a possibility. This complex can be formed without the adapter protein PYCARD, with lower catalytic activity. In this case, the CARD domain of procaspase-1 binds the CARD domain of NLRP1.	-	-	Vitiligo [EFO:0004208]: A disorder consisting of areas of macular depigmentation, commonly on extensor aspects of extremities, on the face or neck, and in skin folds. Age of onset is often in young adulthood and the condition tends to progress gradually with lesions enlarging and extending until a quiescent state is reached.	-	-	The complex appears to have different localization in different cell types.	psi-mi:"MI:0469"(IntAct)	P29466(0)|Q9C000(0)|Q9ULZ3(0)
CPX-4084	GBAF (SWI/SNF) ATP-dependent chromatin remodeling complex, ACTL6A-BICRA-SMARCA2 variant	GBAF complex|non-canonical SWI/SNF complex|non-canonical BAF complex|mammalian SWI/SNF complex|GBAF ATP-dependent chromatin remodeling complex|SWI/SNF ATP-dependent chromatin remodelling complex|GBAF chromatin remodeling complex|SWI/SNF complex|SWItch/Sucrose Non-Fermentable complex|BAF complex|BRM-associated factors complex|mSWI/SNF complex|GLTSCR1-containing chromatin remodeling complex|ncBAF complex|non-canonical BRD9-containing BAF chromatin remodeling complex	9606	O96019(0)|P51531(0)|P60709(0)|Q15532(0)|Q4VC05(0)|Q8WUZ0(0)|Q92922(0)|Q96GM5(0)|Q9BQE9(0)|Q9H8M2(0)|Q9NZM4(0)	ECO:0005547(biological system reconstruction evidence based on inference from background scientific knowledge used in manual assertion)	-	GO:0008284(positive regulation of cell population proliferation)|GO:0140288(GBAF complex)|GO:0006338(chromatin remodeling)|GO:0016887(ATPase activity)|GO:0000785(chromatin)|GO:0005524(ATP binding)|GO:0045596(negative regulation of cell differentiation)|GO:0006357(regulation of transcription from RNA polymerase II promoter)|GO:1902459(positive regulation of stem cell population maintenance)|GO:0140658(ATPase-dependent chromatin remodeler activity)	pubmed:PPR59167(see-also)|efo:EFO:0005701(see-also)|efo:EFO:0001376(see-also)|efo:MONDO:0004992(see-also)|pubmed:11790558(see-also)|pubmed:23644491(see-also)|pubmed:9843504(see-also)|pubmed:28408647(see-also)|pubmed:30397315(see-also)|pubmed:12620226(see-also)|complex portal:CPX-4084(complex-primary)|pubmed:29374058(see-also)|pubmed:30510198(see-also)|intenz:3.6.4(identity)|signor:SIGNOR-C467(identity)	An ATP-dependent chromatin remodeling complex that is predominately recruited to CTCF (P49711), KLF4 (O43474) and Sp5-dependent targets sites, promoters and enhancers, depending on cell type. Targeted to chromatin, especially to H3K27ac, H3K4me1 and H3K4me3 markers, via by the bromo domain of its BRD9 subunit. Recruitment may be aided by BRD4 (O60885), especially in embryonic stem cells (ESC). Acts predominantly as a transcriptional activator that regulates tissue development, cell differentiation and cell proliferation and maintains naive pluripotency in ESC. Mutation is several subunits are linked to various cancers. SS18-SSX fusion gene is a hallmark for synovial sarcoma and malignant rhabdoid tumour.	The SWI/SNF complexes have been reported as consisting of 8 to 14 subunits. It is likely that the two ATPases, SMARCA2/BRM and SMARCA4/BRG1, do not co-occur in the same complex. It is unclear if the 3 BCL7 protein occur in the same complex or form further variants. May contain 2 instances of subunit SMARCC1. Closely related to BICRAL (GLTSCR1L) variant (CPX-4203). Distinguished from the canonical SWI/SNF complexes by the inclusion of BCL7A/B/C, BICRA, BRD9 and SS18 and lack of canonical core subunits ARID1A/B (O14497/Q8NFD5), DPF2 (Q92785), SMARCB1 (Q12824), or SMARCE1 (Q969G3).	-	-	Malignant rhabdoid tumour (MRT) [EFO:0005701]: a very aggressive form of tumour originally described as a variant of Wilms tumour, which is primarily a kidney tumour that occurs mainly in children.|Synovial sarcoma [EFO:0001376]: A malignant neoplasm characterized by the chromosomal translocation t(X;18)(p11;q11). It can occur at any age, but mainly affects young adults, more commonly males. Although any site can be affected, the vast majority of the cases arise in the deep soft tissues of extremities, especially around the knee. Microscopically, synovial sarcoma is classified as monophasic (with a spindle or epithelial cell component) or biphasic (with both spindle and epithelial cell components). Synovial sarcomas can recur or metastasize to the lungs, bones, and lymph nodes.|Cancer [MONDO:0004992]: a variety of mutations in several subunits can cause a wide range of cancers. Mutations in the BGM homologue BRG1 (P51532) are particularly linked to tumorigenesis.	-	-	-	psi-mi:"MI:0469"(IntAct)	O96019(0)|P51531(0)|P60709(0)|Q15532(0)|Q4VC05(0)|Q8WUZ0(0)|Q92922(0)|Q96GM5(0)|Q9BQE9(0)|Q9H8M2(0)|Q9NZM4(0)
CPX-4101	NLGN1(+SSA+SSB) - NRXN1-beta(-SS4) complex	Neuroligin-Neurexin complex|Neuroligin-1 - Neurexin-1-beta complex|neurexin/neuroligin complex|Neurexin-Neuroligin complex|NLGN1-NRXN1beta complex	9606	CHEBI:29108(2)|P58400-1(2)|Q8N2Q7(2)	ECO:0005544(biological system reconstruction evidence based on orthology evidence used in manual assertion)	-	GO:0016339(calcium-dependent cell-cell adhesion via plasma membrane cell adhesion molecules)|GO:0098635(protein complex involved in cell-cell adhesion)|GO:0098978(glutamatergic synapse)|GO:0031594(neuromuscular junction)|GO:0051968(positive regulation of synaptic transmission, glutamatergic)|GO:1900075(positive regulation of neuromuscular synaptic transmission)|GO:0007158(neuron cell-cell adhesion)|GO:0048812(neuron projection morphogenesis)	complex portal:CPX-4123(inferred-from)|pubmed:18084303(see-also)|pubmed:18006501(see-also)|pubmed:29504935(see-also)|pubmed:18093522(see-also)|pubmed:20510934(see-also)|pubmed:24083347(see-also)|efo:HP:0001249(see-also)|efo:MONDO:0005090(see-also)|pubmed:20543817(see-also)|pubmed:16242404(see-also)|pubmed:17582332(see-also)|efo:EFO:0003756(see-also)|complex portal:CPX-4101(complex-primary)	A cell adhesion complex that forms at synaptic clefts and mediates trans-synaptic signaling. Composed by binding of the extracellular domains of two presynaptic neurexin proteins and two postsynaptic neuroligin proteins. Expression of both subunits is regulated by neuronal activity. Required for synaptic differentiation, maturation and maintenance, dendritic spine remodelling and axon arborisation. Possibly required for synapse formation. Mediates bidirectional synaptic signalling and coupling of presynaptic, Ca2+-dependent synaptic vesicle exocytosis (= neurotransmitter release) with postsynaptic neurotransmitter receptor recruitment. Acts as a molecular switch between excitatory and inhibitory synapses: this complex acts primarily, but not exclusively, on glutamatergic, excitatory synapses that mainly release neurotransmitters glutamate and aspartate. Mainly found in synaptic clefts of the central nervous system but also at neuromuscular junctions. Mutations in the neuroligin dimer interface as well as allosteric affects of mutation in both subunits affect spacial and fear-associated memory and result in autism-related disorders, mental retardation disorders and schizophrenia.	Heterotetramer composed of 2 neuroligin and 2 neurexin subunits. Each neurexin monomer binds to opposite sites of the central neuroligin dimer in a Ca2+-dependent manner. The effect of Ca2+ on the intermolecular binding is proposed to be allosteric as Ca2+ does not bind directly to neuroligin residues. The subunits bind to each other via the neuroligin ACHE domain and neurexin LNS domains (LNS6 of alpha-neurexins and sole LNS of beta-neurexins). In mammals, there are 3-5 neuroligin genes and 3 neurexin genes. Neuroligin 4 (= neuroligin X) and neuroligin Y have only been characterised in human, with little information available for neuroligin Y. Neuroligin 1 contains 2 splice sites (SSA & SSB), neuroligins 2 & 3 contain 1 splice site (SSA) and neuroligin 4/X probably contains no splice site. Each neurexin gene produces from independent promoters a longer alpha- and a shorter beta neurexin isoform. Alpha-neurexins contain 5 splice sites (SS1-SS5) and beta-neurexins contain 2 splice sites (SS4 & SS5) which leads to almost 4000 potential neurexin variants alone. The most common variants affecting binding and function are restricted to the presence or absence of neuroligin SSB (restricted to neuroligin 1) and neurexin SS4. These combinations are curated in this resource. N-glycosylation of neuroligin SSB (mainly on Asn300 [count based on NLGN1+SSA+SSB]) reduces binding to beta-neurexin SS4 and abolishes binding to alpha-neurexin SS4 as the intermolecular interfaces are proximal to these respective splice insertions.	Heterotetramer	-	Schizophrenia [MONDO:0005090]: A severe emotional disorder of psychotic depth characterized by abnormalities in the perception or expression of reality. Characteristically marked by a retreat from reality with delusion formation, hallucinations, emotional disharmony, disorganized thinking, and regressive behaviour. Affects the cognitive and psychomotor functions.|Autism spectrum disorder [EFO:0003756]: Wide continuum of associated cognitive and neurobehavioral disorders, including, but not limited to, three core-defining features: impairments in socialisation, impairments in verbal and nonverbal communication, and restricted and repetitive patterns of behaviours.|Intellectual disability [HP:0001249]: Previously referred to as mental retardation, is characterized by subnormal intellectual functioning that occurs during the developmental period. It is defined by an IQ score below 70.	-	-	-	psi-mi:"MI:0469"(IntAct)	P58400-1(2)|Q8N2Q7(2)
CPX-4108	Collagen type I homotrimer	Type I collagen homotrimer	9606	P02452(3)	ECO:0005547(biological system reconstruction evidence based on inference from background scientific knowledge used in manual assertion)	wwpdb:5K31	GO:0030199(collagen fibril organization)|GO:0005584(collagen type I trimer)|GO:0005201(extracellular matrix structural constituent)	qsproteome:QS183499(identity)|matrixdb:MULT_107_human(identity)|pubmed:1916105(see-also)|pubmed:17876790(see-also)|complex portal:CPX-4108(complex-primary)|pubmed:562664(see-also)|pubmed:28281531(see-also)	A collagen fibrils type only found in foetal tissue, fibrosis and cancer tissue. Resistant to mammalian collagenases.	Triple-helices consisting of about 1000 amino acids per chain forming a coiled coil structure. Each polypeptide forms a left-handed helix in which every third residue, glycine, comes into the center of the superhelix. Propeptides (telopeptides) at both ends of the molecular precursor undergo highly complex fibrillogenesis.	Homotrimer.	-	-	-	-	-	psi-mi:"MI:0469"(IntAct)	P02452(3)
CPX-4141	NLRP3 inflammasome	Cryopyrin inflammasome|CASP1-NALP3 inflammasome|CASP1-NLRP3 inflammasome|NALP3 inflammasome|NLRC3 inflammasome	9606	P29466(0)|Q96P20(0)|Q9ULZ3(0)	ECO:0005547(biological system reconstruction evidence based on inference from background scientific knowledge used in manual assertion)	-	GO:0070269(pyroptosis)|GO:0050729(positive regulation of inflammatory response)|GO:0004197(cysteine-type endopeptidase activity)|GO:0005737(cytoplasm)|GO:0032731(positive regulation of interleukin-1 beta production)|GO:0002221(pattern recognition receptor signaling pathway)|GO:0061133(endopeptidase activator activity)|GO:0072559(NLRP3 inflammasome complex)|GO:0007231(osmosensory signaling pathway)	wwpdb:1ice(subset)|wwpdb:1rwk(subset)|wwpdb:1rwm(subset)|wwpdb:1rwn(subset)|wwpdb:1rwo(subset)|wwpdb:1rwp(subset)|wwpdb:1rwv(subset)|wwpdb:1rww(subset)|wwpdb:3d6h(subset)|pubmed:26611636(see-also)|wwpdb:3j63(subset)|emdb:EMD-5830(subset)|wwpdb:6n1h(subset)|emdb:EMD-8902(subset)|wwpdb:1bmq(subset)|wwpdb:2hby(subset)|wwpdb:2hbz(subset)|wwpdb:3d6f(subset)|wwpdb:1ibc(subset)|wwpdb:1sc1(subset)|wwpdb:1sc3(subset)|wwpdb:1sc4(subset)|wwpdb:2h48(subset)|wwpdb:2h4w(subset)|wwpdb:2h4y(subset)|wwpdb:2h51(subset)|wwpdb:2h54(subset)|wwpdb:2hbq(subset)|wwpdb:2hbr(subset)|wwpdb:3d6m(subset)|wwpdb:1rwx(subset)|wwpdb:3ns7(subset)|pubmed:20007570(see-also)|pubmed:20303873(see-also)|pubmed:29196474(see-also)|complex portal:CPX-4141(complex-primary)|intenz:3.4.22.36(identity)|efo:EFO:0001073(see-also)|efo:MONDO:0005148(see-also)|pubmed:10567338(see-also)|pubmed:22981536(see-also)|pubmed:26121197(see-also)|pubmed:30288079(see-also)|wwpdb:2fqq(subset)|wwpdb:6f6r(subset)|wwpdb:6bz9(subset)|wwpdb:5mtk(subset)|wwpdb:3e4c(subset)|wwpdb:5fna(subset)|wwpdb:5mmv(subset)|pubmed:22258606(see-also)|pubmed:29255148(see-also)|pubmed:28263976(see-also)|signor:SIGNOR-C225(identity)	A pro-inflammatory thiol protease complex that is activated by Gram-positive bacteria such as Staphylococcus aureus and Group B Streptococcus, viruses such as influenza virus, pore-forming toxins such as hemolysin and pneumolysin, as well as by endogenous ligands and crystalline substances such as ATP, silica, and alum. Primarily acts in monocytes and macrophages. NLRP3 activation is triggered by two sequential signals. The basal level of NLRP3 in macrophages is quite low. Before activation, NLRP3 needs to be “primed” by Toll-like receptor (TLR) agonists such as lipopolysaccharide (LPS). Activation of TLR signaling not only transcriptionally up-regulates NLRP3 expression, but also post-transcriptionally activates NLRP3 by phosphorylation and deubiquitination. The second step, defined as “activation,” can be induced by several potent stimuli such as pore-forming toxins, leading to the oligomerization of NLRP3 and the subsequent assembly of inflammasome. Activating platform for Caspase-1 (CPX-952) through proximity-induced self-cleavage in an ATP-dependent reaction. Activated Caspase-1 cleaves interleukins 1beta (IL1B, P01584) and IL18 (Q14116) releasing the mature cytokines which are involved in a variety of inflammatory processes and is also involved in pyroptosis of macrophages, a special case of cell death, associated with infection by intracellular pathogens where it cleaves GSDMD (P57764). Activation of NLRP3 inflammasome is also required for HMGB1 (P09429) secretion which stimulate inflammatory responses. It belongs to the family of Inflammasomes that includes NLRP1 inflammasome (CPX-4082), NLRC4 inflammasome (CPX-4144), AIM2 inflammasome (CPX-4142) and Pyrin inflammasome (CPX-4143). The expression of NLRP3 and PYCARD is up-regulated in adipocytes from obese patients. Elevation of NLRP3 inflammasome activity has been observed in myeloid cells of patients affected by type 2 diabetes. Moreover, animal models support a role of this complex in multiple sclerosis, Alzheimer's disease, Parkinson's disease, gout, Cryopyrin-associated periodic syndromes and atherosclerosis.	The NLRP3 inflammasome is a multimeric protein complex that typically comprises nucleator (NLRP3), adaptor (PYCARD/ASC), and effector (zymogen procaspase-1) subunits. NLRP3 oligomerizes via its NACHT domain and binds the pyrin domain (PYD) of the subunit PYCARD (ASC) with its PYD. This causes PYVARD (ASC) to convert to a prion-like form and generate long PYCARD (ASC) filaments (or specks) that are crucial to inflammasome activation. Pro-caspase-1 then interacts with PYCARD (ASC) through CARD-CARD interactions and forms its own prion-like filaments that branch off of the ASC filaments. The complex has a ring-like organization.	-	-	Obesity [EFO:0001073]: A status with body weight that is grossly above the acceptable or desirable weight, usually due to accumulation of excess fats in the body. The standards may vary with age, sex, genetic or cultural background. A body mass index (BMI) greater than 30.0 kg/m2 is considered obese, and a BMI greater than 40.0 kg/m2 is considered morbidly obese.|Type II diabetes mellitus [MONDO:0005148]: A type of diabetes mellitus that is characterized by insulin resistance or desensitization and increased blood glucose levels. This is a chronic disease that can develop gradually over the life of a patient and can be linked to both environmental factors and heredity.	-	-	-	psi-mi:"MI:0469"(IntAct)	P29466(0)|Q96P20(0)|Q9ULZ3(0)
CPX-4142	AIM2 inflammasome	CASP1-AIM2 inflammasome	9606	O14862(0)|P29466(0)|Q9ULZ3(0)	ECO:0005547(biological system reconstruction evidence based on inference from background scientific knowledge used in manual assertion)	-	GO:0097169(AIM2 inflammasome complex)|GO:0051607(defense response to virus)|GO:0005737(cytoplasm)|GO:0032731(positive regulation of interleukin-1 beta production)|GO:0050729(positive regulation of inflammatory response)|GO:0003690(double-stranded DNA binding)|GO:0070269(pyroptosis)|GO:0004197(cysteine-type endopeptidase activity)|GO:0061133(endopeptidase activator activity)|GO:0002221(pattern recognition receptor signaling pathway)	pubmed:28314590(see-also)|pubmed:29247998(see-also)|pubmed:20303873(see-also)|pubmed:29196474(see-also)|efo:MONDO:0004992(see-also)|pubmed:26121197(see-also)|complex portal:CPX-4142(complex-primary)|intenz:3.4.22.36(identity)|pubmed:24630722(see-also)|pubmed:19158676(see-also)|emdb:EMD-9064(subset)|emdb:EMD-8902(subset)|wwpdb:1ice(subset)|wwpdb:1rwm(subset)|wwpdb:1rwp(subset)|wwpdb:1rwv(subset)|emdb:EMD-5830(subset)|reactome:R-HSA-874100(identity)|wwpdb:1bmq(subset)|wwpdb:3rn5(subset)|wwpdb:3rn2(subset)|wwpdb:1rwk(subset)|wwpdb:1rwn(subset)|wwpdb:1rwo(subset)|wwpdb:6bz9(subset)|wwpdb:6mb2(subset)|wwpdb:1ibc(subset)|wwpdb:3j63(subset)|wwpdb:6n1h(subset)|wwpdb:1rww(subset)|wwpdb:1rwx(subset)|wwpdb:1sc1(subset)|wwpdb:1sc3(subset)|wwpdb:1sc4(subset)|wwpdb:2fqq(subset)|wwpdb:2h48(subset)|wwpdb:2h4w(subset)|wwpdb:2h4y(subset)|wwpdb:2h51(subset)|wwpdb:2h54(subset)|wwpdb:2hbq(subset)|wwpdb:2hbr(subset)|wwpdb:2hby(subset)|wwpdb:2hbz(subset)|wwpdb:3d6f(subset)|wwpdb:3d6h(subset)|wwpdb:3d6m(subset)|wwpdb:3e4c(subset)|wwpdb:3ns7(subset)|wwpdb:5fna(subset)|wwpdb:5mmv(subset)|wwpdb:5mtk(subset)|wwpdb:2n00(subset)|signor:SIGNOR-C222(identity)	A pro-inflammatory thiol protease complex that is activated by direct binding to cytosolic dsDNA, which may be encountered during pathogenic and viral infection or can be released upon loss of nuclear envelope integrity. It requires a dsDNA of at least 80base pairs for optimal activation. Primarily acts in monocytes and macrophages. Activating platform for Caspase-1 (CPX-952) through proximity-induced self-cleavage in an ATP-dependent reaction. Activated Caspase-1 cleaves interleukins 1beta (IL1B, P01584) and IL18 (Q14116) releasing the mature cytokines which are involved in a variety of inflammatory processes and is also involved in pyroptosis of macrophages, a special case of cell death, associated with infection by intracellular pathogens where it cleaves GSDMD (P57764). It belongs to the family of Inflammasomes that includes NLRP1 inflammasome (CPX-4082), NLRP3 inflammasome (CPX-4141), NLRC4 inflammasome (CPX-4144) and Pyrin inflammasome (CPX-4143). AIM2 acts as a tumor suppressor.	The AIM2 inflammasome is a multimeric protein complex that typically comprises nucleator (AIM2), adaptor (PYCARD/ASC), and effector (zymogen procaspase-1) subunits. AIM2 binds dsDNA of viral and bacterial origin through its HIN-200 domain. This event leads to the release of a free pyrin domain (PYD) that recruits the PYD domain of the subunit PYCARD (ASC). This causes PYCARD (ASC) to convert to a prion-like form and generate long PYCARD (ASC) filaments (or specks) that are crucial to inflammasome activation. Pro-caspase-1 then interacts with PYCARD (ASC) through CARD-CARD interactions and forms its own prion-like filaments that branch off of the PYCARD (ASC) filaments. The complex has a ring-like organization.	-	-	Cancer [MONDO:0004992]: A tumor composed of atypical neoplastic, often pleomorphic cells that invade other tissues. Malignant neoplasms often metastasize to distant anatomic sites and may recur after excision. The most common malignant neoplasms are carcinomas (adenocarcinomas or squamous cell carcinomas), Hodgkin and non-Hodgkin lymphomas, leukemias, melanomas, and sarcomas.	-	-	-	psi-mi:"MI:0469"(IntAct)	O14862(0)|P29466(0)|Q9ULZ3(0)
CPX-4143	Pyrin inflammasome	MEFV inflammasome|CASP1-MEFV inflammasome|CASP1-pyrin inflammasome	9606	O15553(0)|P29466(0)|Q9ULZ3(0)	ECO:0005547(biological system reconstruction evidence based on inference from background scientific knowledge used in manual assertion)	-	GO:0070269(pyroptosis)|GO:0050729(positive regulation of inflammatory response)|GO:0004197(cysteine-type endopeptidase activity)|GO:0032731(positive regulation of interleukin-1 beta production)|GO:0002221(pattern recognition receptor signaling pathway)|GO:0061133(endopeptidase activator activity)|GO:0061702(inflammasome complex)|GO:0005874(microtubule)	pubmed:16037825(see-also)|pubmed:27911804(see-also)|pubmed:29196474(see-also)|efo:MONDO:0018088(see-also)|complex portal:CPX-4143(complex-primary)|intenz:3.4.22.36(identity)|pubmed:29148036(see-also)|pubmed:29718184(see-also)|wwpdb:4cg4(subset)|wwpdb:3j63(subset)|wwpdb:6n1h(subset)|emdb:EMD-8902(subset)|emdb:EMD-5830(subset)|wwpdb:5mmv(subset)|wwpdb:5fna(subset)|wwpdb:2h4y(subset)|wwpdb:3e4c(subset)|wwpdb:1bmq(subset)|wwpdb:1ibc(subset)|wwpdb:1ice(subset)|wwpdb:1rwk(subset)|wwpdb:1rwm(subset)|wwpdb:1rwn(subset)|wwpdb:1rwo(subset)|wwpdb:1rwp(subset)|wwpdb:1rwv(subset)|wwpdb:1rww(subset)|wwpdb:1rwx(subset)|wwpdb:1sc1(subset)|wwpdb:1sc3(subset)|wwpdb:1sc4(subset)|wwpdb:2fqq(subset)|wwpdb:2h48(subset)|wwpdb:2h4w(subset)|wwpdb:2h51(subset)|wwpdb:2h54(subset)|wwpdb:2hbq(subset)|wwpdb:2hbr(subset)|wwpdb:2hby(subset)|wwpdb:2hbz(subset)|wwpdb:3d6f(subset)|wwpdb:3d6h(subset)|wwpdb:3d6m(subset)|wwpdb:3ns7(subset)|wwpdb:5mtk(subset)|wwpdb:6bz9(subset)|wwpdb:6f6r(subset)|signor:SIGNOR-C226(identity)	A pro-inflammatory thiol protease complex that is up-regulated in response to inactivating modifications of Rho GTPases by various bacterial species (Clostridium difficile, Vibrio parahemolyticus, Clostridium botulinum, Burkholderia cenocepacia and Bordetella pertussis). Primarily acts in myeloid cells. Activating platform for Caspase-1 (CPX-952) through proximity-induced self-cleavage in an ATP-dependent reaction. Activated Caspase-1 cleaves interleukins 1beta (IL1B, P01584) and IL18 (Q14116) releasing the mature cytokines which are involved in a variety of inflammatory processes and is also involved in pyroptosis of macrophages, a special case of cell death, associated with infection by intracellular pathogens where it cleaves GSDMD (P57764). It belongs to the family of Inflammasomes that includes NLRP1 inflammasome (CPX-4082), NLRP3 inflammasome (CPX-4141), NLRC4 inflammasome (CPX-4144) and AIM2 inflammasome (CPX-4142). MEFV/pyrin protein is associated to the Familial Mediterranean fever.	The Pyrin inflammasome is a multimeric protein complex that typically comprises nucleator (MEFV), adaptor (PYCARD/ASC), and effector (zymogen procaspase-1) subunits. MEFV binds the pyrin domain (PYD) of the subunit PYCARD (ASC) with its PYD. This causes PYCARD (ASC) to convert to a prion-like form and generate long PYCARD (ASC) filaments (or specks) that are crucial to inflammasome activation. Pro-caspase-1 then interacts with PYCARD (ASC) through CARD-CARD interactions and forms its own prion-like filaments that branch off of the PYCARD (ASC) filaments. Sequence alignment and secondary structure predictions allowed identification of four functional units in human MEFV: a pyrin domain (PYD), a zinc finger domain (bBox), a coiled coil (CC) domain and a B30.2/SPRY domain. By contrast, mouse Mefv (Q9JJ26) also contains the PYD bBox and CC, but lacks a B30.2/SPRY domain. The role of the B30.2/SPRY domain in human MEFV is unclear. Human and mouse Pyrin inflammasomes appear to have similar functions.	-	-	Familial Mediterranean fever [MONDO:0018088]: Familial Mediterranean fever (FMF) is an autoinflammatory disorder characterized by recurrent short episodes of fever and serositis resulting in pain in the abdomen, chest, joints and muscles.	-	-	-	psi-mi:"MI:0469"(IntAct)	O15553(0)|P29466(0)|Q9ULZ3(0)
CPX-4144	NLRC4 inflammasome	NAIP-NLRC4 inflammasome|IPAF inflammasome|CASP1-NLRC4 inflammasome|CASP1-IPAF inflammasome	9606	P29466(0)|Q13075(0)|Q9NPP4(0)|Q9ULZ3(0)	ECO:0005547(biological system reconstruction evidence based on inference from background scientific knowledge used in manual assertion)	-	GO:0005737(cytoplasm)|GO:0070269(pyroptosis)|GO:0050729(positive regulation of inflammatory response)|GO:0004197(cysteine-type endopeptidase activity)|GO:0032731(positive regulation of interleukin-1 beta production)|GO:0002221(pattern recognition receptor signaling pathway)|GO:0061133(endopeptidase activator activity)|GO:0061702(inflammasome complex)|GO:0046456(icosanoid biosynthetic process)	pubmed:25879286(see-also)|pubmed:30279182(see-also)|efo:EFO:1001806(see-also)|intenz:3.4.22.36(identity)|efo:EFO:1001481(see-also)|pubmed:29196474(see-also)|pubmed:20303873(see-also)|pubmed:26121197(see-also)|complex portal:CPX-4144(complex-primary)|pubmed:29247997(see-also)|wwpdb:6n1h(subset)|emdb:EMD-8903(subset)|wwpdb:6mks(subset)|emdb:EMD-9137(subset)|wwpdb:6n1i(subset)|pubmed:19237518(see-also)|emdb:EMD-8902(subset)|emdb:EMD-5830(subset)|wwpdb:3j63(subset)|wwpdb:1bmq(subset)|wwpdb:1ibc(subset)|wwpdb:1ice(subset)|wwpdb:1rwk(subset)|wwpdb:1rwm(subset)|wwpdb:1rwn(subset)|wwpdb:1rwo(subset)|wwpdb:1rwp(subset)|wwpdb:1rwv(subset)|wwpdb:1rww(subset)|wwpdb:1rwx(subset)|wwpdb:1sc1(subset)|wwpdb:1sc4(subset)|wwpdb:2fqq(subset)|wwpdb:2h48(subset)|wwpdb:2h4w(subset)|wwpdb:2h4y(subset)|wwpdb:2h51(subset)|wwpdb:2hbq(subset)|wwpdb:2hbz(subset)|wwpdb:3d6f(subset)|wwpdb:3d6h(subset)|wwpdb:3d6m(subset)|wwpdb:3e4c(subset)|wwpdb:3ns7(subset)|wwpdb:5fna(subset)|wwpdb:5mmv(subset)|wwpdb:5mtk(subset)|wwpdb:6bz9(subset)|wwpdb:6f6r(subset)|wwpdb:1sc3(subset)|wwpdb:2h54(subset)|wwpdb:2hbr(subset)|wwpdb:2hby(subset)|signor:SIGNOR-C223(identity)	A pro-inflammatory thiol protease complex that acts as effective cytosolic surveillance to detect bacteria that bears flagella or/and a T3SS. Primarily acts in macrophages, monocytes and dendritic cells. Activating platform for Caspase-1 (CPX-952) through proximity-induced self-cleavage in an ATP-dependent reaction. Activated Caspase-1 cleaves interleukins 1beta (IL1B, P01584) and IL18 (Q14116) releasing the mature cytokines which are involved in a variety of inflammatory processes and is also involved in pyroptosis of macrophages, a special case of cell death, associated with infection by intracellular pathogens where it cleaves GSDMD (P57764). NLRC4 inflammasome also induces eicosanoid production. It belongs to the family of Inflammasomes that includes NLRP1 inflammasome (CPX-4082), NLRP3 inflammasome (CPX-4141), pyrin inflammasome (CPX-4143) and AIM2 inflammasome (CPX-4142). Gain-of-function mutations in NLRC4 as the cause of a syndrome of infantile enterocolitis and recurrent macrophage activation syndrome.	The NLRC4 inflammasome is a multimeric protein complex that typically comprises sensor (NAIP), nucleator (NLRC4), adaptor (PYCARD/ASC), and effector (zymogen procaspase-1) subunits. In absence of a ligand NLRC4 is maintained in an inactive state. Assembly is triggered by NAIP subunit in response to stimuli when NAIP acts as a platform for NLRC4 self-oligomerization. NLRC4 in activated NLRC4-NAIP binds PYD (pyrin domain) of PYCARD (ASC) via its CARD domain. This causes PYCARD (ASC) to convert to a prion-like form and generate long PYCARD (ASC) filaments (or specks) that are crucial to inflammasome activation. Pro-caspase-1 then interacts with PYCARD (ASC) through CARD-CARD interactions and forms its own prion-like filaments that branch off of the PYCARD (ASC) filaments. This complex can be formed without the adapter protein PYCARD (ASC), with lower catalytic activity. In this case, the CARD domain of procaspase-1 directly binds the CARD domain of NLRC4 that is also able to nucleate to form filaments.	-	-	Macrophage activation syndrome [EFO:1001806]: A serious complication of childhood systemic inflammatory disorders that is thought to be caused by excessive activation and proliferation of T-lymphocytes and macrophages. It is seen predominantly in children with systemic onset juvenile idiopathic arthritis.|Enterocolitis [EFO:1001481]: Enterocolitis or coloenteritis is an inflammation of the digestive tract, involving enteritis of the small intestine and colitis of the colon. It may be caused by various infections, with bacteria, viruses, fungi, parasites, or other causes. Common clinical manifestations of enterocolitis are frequent diarrhoeal defecations, with or without nausea, vomiting, abdominal pain, fever, chills, alteration of general condition. General manifestations are given by the dissemination of the infectious agent or its toxins throughout the body, or - most frequently - by significant losses of water and minerals, the consequence of diarrhea and vomiting.	-	-	-	psi-mi:"MI:0469"(IntAct)	P29466(0)|Q13075(0)|Q9NPP4(0)|Q9ULZ3(0)
CPX-4203	GBAF (SWI/SNF) ATP-dependent chromatin remodeling complex, ACTL6A-BICRAL-SMARCA2 variant	GBAF complex|non-canonical SWI/SNF complex|non-canonical BAF complex|mammalian SWI/SNF complex|GBAF ATP-dependent chromatin remodeling complex|SWI/SNF ATP-dependent chromatin remodelling complex|GBAF chromatin remodeling complex|SWI/SNF complex|SWItch/Sucrose Non-Fermentable complex|BAF complex|BRM-associated factors complex|mSWI/SNF complex|GLTSCR1L-containing chromatin remodeling complex|ncBAF complex|non-canonical BRD9-containing BAF chromatin remodeling complex	9606	O96019(0)|P51531(0)|P60709(0)|Q15532(0)|Q4VC05(0)|Q6AI39(0)|Q8WUZ0(0)|Q92922(0)|Q96GM5(0)|Q9BQE9(0)|Q9H8M2(0)	ECO:0005547(biological system reconstruction evidence based on inference from background scientific knowledge used in manual assertion)	-	GO:0008284(positive regulation of cell population proliferation)|GO:0140288(GBAF complex)|GO:0006338(chromatin remodeling)|GO:0016887(ATPase activity)|GO:0000785(chromatin)|GO:0005524(ATP binding)|GO:0045596(negative regulation of cell differentiation)|GO:0006357(regulation of transcription from RNA polymerase II promoter)|GO:1902459(positive regulation of stem cell population maintenance)|GO:0140658(ATPase-dependent chromatin remodeler activity)	pubmed:PPR59167(see-also)|efo:EFO:0001376(see-also)|efo:EFO:0005701(see-also)|efo:MONDO:0004992(see-also)|pubmed:11790558(see-also)|pubmed:23644491(see-also)|pubmed:9843504(see-also)|pubmed:28408647(see-also)|pubmed:30397315(see-also)|pubmed:12620226(see-also)|pubmed:29374058(see-also)|pubmed:30510198(see-also)|complex portal:CPX-4203(complex-primary)|intenz:3.6.4(identity)	The SWI/SNF complexes have been reported as consisting of 8 to 14 subunits. It is likely that the two ATPases, SMARCA2/BRM and SMARCA4/BRG1, do not co-occur in the same complex. It is unclear if the 3 BCL7 protein occur in the same complex or form further variants. May contain 2 instances of subunit SMARCC1. Closely related to BICRA (GLTSCR1) variant (CPX-4084). Distinguished from the canonical SWI/SNF complexes by the inclusion of BCL7A/B/C, BICRAL, BRD9 and SS18 and lack of canonical core subunits ARID1A/B (O14497/Q8NFD5), DPF2 (Q92785), SMARCB1 (Q12824), or SMARCE1 (Q969G3).	The SWI/SNF complexes have been reported as consisting of 8 to 14 subunits. It is likely that the two ATPases, SMARCA2/BRM and SMARCA4/BRG1, do not co-occur in the same complex. It is unclear if the 3 BCL7 protein occur in the same complex or form further variants. May contain 2 instances of subunit SMARCC1. Closely related to BICRA (GLTSCR1) variant (CPX-4084). Distinguished from the canonical SWI/SNF complexes by the inclusion of BCL7A/B/C, BICRAL, BRD9 and SS18 and lack of canonical core subunits ARID1A/B (O14497/Q8NFD5), DPF2 (Q92785), SMARCB1 (Q12824), or SMARCE1 (Q969G3).	-	-	Malignant rhabdoid tumour (MRT) [EFO:0005701]: a very aggressive form of tumour originally described as a variant of Wilms tumour, which is primarily a kidney tumour that occurs mainly in children.|Synovial sarcoma [EFO:0001376]: A malignant neoplasm characterized by the chromosomal translocation t(X;18)(p11;q11). It can occur at any age, but mainly affects young adults, more commonly males. Although any site can be affected, the vast majority of the cases arise in the deep soft tissues of extremities, especially around the knee. Microscopically, synovial sarcoma is classified as monophasic (with a spindle or epithelial cell component) or biphasic (with both spindle and epithelial cell components). Synovial sarcomas can recur or metastasize to the lungs, bones, and lymph nodes.|Cancer [MONDO:0004992]: a variety of mutations in several subunits can cause a wide range of cancers. Mutations in the BGM homologue BRG1 (P51532) are particularly linked to tumorigenesis.	-	-	-	psi-mi:"MI:0469"(IntAct)	O96019(0)|P51531(0)|P60709(0)|Q15532(0)|Q4VC05(0)|Q6AI39(0)|Q8WUZ0(0)|Q92922(0)|Q96GM5(0)|Q9BQE9(0)|Q9H8M2(0)
CPX-4206	GBAF (SWI/SNF) ATP-dependent chromatin remodeling complex, ACTL6A-BICRA-SMARCA4 variant	GBAF complex|non-canonical SWI/SNF complex|non-canonical BAF complex|mammalian SWI/SNF complex|GBAF ATP-dependent chromatin remodeling complex|SWI/SNF ATP-dependent chromatin remodelling complex|GBAF chromatin remodeling complex|SWI/SNF complex|SWItch/Sucrose Non-Fermentable complex|BAF complex|BRG1-associated factors complex|mSWI/SNF complex|GLTSCR1-containing chromatin remodeling complex|ncBAF complex|non-canonical BRD9-containing BAF chromatin remodeling complex	9606	O96019(0)|P51532(0)|P60709(0)|Q15532(0)|Q4VC05(0)|Q8WUZ0(0)|Q92922(0)|Q96GM5(0)|Q9BQE9(0)|Q9H8M2(0)|Q9NZM4(0)	ECO:0005547(biological system reconstruction evidence based on inference from background scientific knowledge used in manual assertion)	-	GO:0008284(positive regulation of cell population proliferation)|GO:0140288(GBAF complex)|GO:0006338(chromatin remodeling)|GO:0016887(ATPase activity)|GO:0000785(chromatin)|GO:0005524(ATP binding)|GO:0045596(negative regulation of cell differentiation)|GO:0006357(regulation of transcription from RNA polymerase II promoter)|GO:1902459(positive regulation of stem cell population maintenance)|GO:0140658(ATPase-dependent chromatin remodeler activity)	pubmed:PPR59167(see-also)|efo:EFO:0001376(see-also)|efo:EFO:0005701(see-also)|efo:MONDO:0004992(see-also)|pubmed:11790558(see-also)|pubmed:23644491(see-also)|pubmed:9843504(see-also)|pubmed:28408647(see-also)|pubmed:30397315(see-also)|pubmed:12620226(see-also)|pubmed:29374058(see-also)|pubmed:30510198(see-also)|complex portal:CPX-4206(complex-primary)|intenz:3.6.4(identity)	An ATP-dependent chromatin remodeling complex that is predominately recruited to CTCF (P49711), KLF4 (O43474) and Sp5-dependent targets sites, promoters and enhancers, depending on cell type. Targeted to chromatin, especially to H3K27ac, H3K4me1 and H3K4me3 markers, via by the bromo domain of its BRD9 subunit. Recruitment may be aided by BRD4 (O60885), especially in embryonic stem cells (ESC). Acts predominantly as a transcriptional activator that regulates tissue development, cell differentiation and cell proliferation and maintains naive pluripotency in ESC. Mutation is several subunits are linked to various cancers. SS18-SSX fusion gene is a hallmark for synovial sarcoma and malignant rhabdoid tumour.	The SWI/SNF complexes have been reported as consisting of 8 to 14 subunits. It is likely that the two ATPases, SMARCA4/BRG1 and SMARCA2/BRM, do not co-occur in the same complex. It is unclear if the 3 BCL7 protein occur in the same complex or form further variants. May contain 2 instances of subunit SMARCC1. Closely related to BICRAL (GLTSCR1L) variant (CPX-4207). Distinguished from the canonical SWI/SNF complexes by the inclusion of BCL7A/B/C, BICRA, BRD9 and SS18 and lack of canonical core subunits ARID1A/B (O14497/Q8NFD5), DPF2 (Q92785), SMARCB1 (Q12824), or SMARCE1 (Q969G3).	-	-	Malignant rhabdoid tumour (MRT) [EFO:0005701]: a very aggressive form of tumour originally described as a variant of Wilms tumour, which is primarily a kidney tumour that occurs mainly in children.|Synovial sarcoma [EFO:0001376]: A malignant neoplasm characterized by the chromosomal translocation t(X;18)(p11;q11). It can occur at any age, but mainly affects young adults, more commonly males. Although any site can be affected, the vast majority of the cases arise in the deep soft tissues of extremities, especially around the knee. Microscopically, synovial sarcoma is classified as monophasic (with a spindle or epithelial cell component) or biphasic (with both spindle and epithelial cell components). Synovial sarcomas can recur or metastasize to the lungs, bones, and lymph nodes.|Cancer [MONDO:0004992]: a variety of mutations in several subunits can cause a wide range of cancers. Mutations in the BGM homologue BRG1 (P51532) are particularly linked to tumorigenesis.	-	-	-	psi-mi:"MI:0469"(IntAct)	O96019(0)|P51532(0)|P60709(0)|Q15532(0)|Q4VC05(0)|Q8WUZ0(0)|Q92922(0)|Q96GM5(0)|Q9BQE9(0)|Q9H8M2(0)|Q9NZM4(0)
CPX-4207	GBAF (SWI/SNF) ATP-dependent chromatin remodeling complex, ACTL6A-BICRAL-SMARCA4 variant	GBAF complex|non-canonical SWI/SNF complex|non-canonical BAF complex|mammalian SWI/SNF complex|GBAF ATP-dependent chromatin remodeling complex|SWI/SNF ATP-dependent chromatin remodelling complex|GBAF chromatin remodeling complex|SWI/SNF complex|SWItch/Sucrose Non-Fermentable complex|BAF complex|BRG1-associated factors complex|mSWI/SNF complex|GLTSCR1L-containing chromatin remodeling complex|ncBAF complex|non-canonical BRD9-containing BAF chromatin remodeling complex	9606	O96019(0)|P51532(0)|P60709(0)|Q15532(0)|Q4VC05(0)|Q6AI39(0)|Q8WUZ0(0)|Q92922(0)|Q96GM5(0)|Q9BQE9(0)|Q9H8M2(0)	ECO:0005547(biological system reconstruction evidence based on inference from background scientific knowledge used in manual assertion)	-	GO:0008284(positive regulation of cell population proliferation)|GO:0140288(GBAF complex)|GO:0006338(chromatin remodeling)|GO:0016887(ATPase activity)|GO:0000785(chromatin)|GO:0005524(ATP binding)|GO:0045596(negative regulation of cell differentiation)|GO:0006357(regulation of transcription from RNA polymerase II promoter)|GO:1902459(positive regulation of stem cell population maintenance)|GO:0140658(ATPase-dependent chromatin remodeler activity)	pubmed:PPR59167(see-also)|efo:EFO:0005701(see-also)|efo:EFO:0001376(see-also)|efo:MONDO:0004992(see-also)|pubmed:11790558(see-also)|pubmed:23644491(see-also)|pubmed:9843504(see-also)|pubmed:28408647(see-also)|pubmed:30397315(see-also)|pubmed:12620226(see-also)|pubmed:29374058(see-also)|pubmed:30510198(see-also)|complex portal:CPX-4207(complex-primary)|intenz:3.6.4(identity)	An ATP-dependent chromatin remodeling complex that is predominately recruited to CTCF (P49711), KLF4 (O43474) and Sp5-dependent targets sites, promoters and enhancers, depending on cell type. Targeted to chromatin, especially to H3K27ac, H3K4me1 and H3K4me3 markers, via by the bromo domain of its BRD9 subunit. Recruitment may be aided by BRD4 (O60885), especially in embryonic stem cells (ESC). Acts predominantly as a transcriptional activator that regulates tissue development, cell differentiation and cell proliferation and maintains naive pluripotency in ESC. Mutation is several subunits are linked to various cancers. SS18-SSX fusion gene is a hallmark for synovial sarcoma and malignant rhabdoid tumour.	The SWI/SNF complexes have been reported as consisting of 8 to 14 subunits. It is likely that the two ATPases, SMARCA4/BRG1 and SMARCA2/BRM, do not co-occur in the same complex. It is unclear if the 3 BCL7 protein occur in the same complex or form further variants. May contain 2 instances of subunit SMARCC1. Closely related to BICRA (GLTSCR1) variant (CPX-4206). Distinguished from the canonical SWI/SNF complexes by the inclusion of BCL7A/B/C, BICRA, BRD9 and SS18 and lack of canonical core subunits ARID1A/B (O14497/Q8NFD5), DPF2 (Q92785), SMARCB1 (Q12824), or SMARCE1 (Q969G3).	-	-	Malignant rhabdoid tumour (MRT) [EFO:0005701]: a very aggressive form of tumour originally described as a variant of Wilms tumour, which is primarily a kidney tumour that occurs mainly in children.|Synovial sarcoma [EFO:0001376]: A malignant neoplasm characterized by the chromosomal translocation t(X;18)(p11;q11). It can occur at any age, but mainly affects young adults, more commonly males. Although any site can be affected, the vast majority of the cases arise in the deep soft tissues of extremities, especially around the knee. Microscopically, synovial sarcoma is classified as monophasic (with a spindle or epithelial cell component) or biphasic (with both spindle and epithelial cell components). Synovial sarcomas can recur or metastasize to the lungs, bones, and lymph nodes.|Cancer [MONDO:0004992]: a variety of mutations in several subunits can cause a wide range of cancers. Mutations in the BGM homologue BRG1 (P51532) are particularly linked to tumorigenesis.	-	-	-	psi-mi:"MI:0469"(IntAct)	O96019(0)|P51532(0)|P60709(0)|Q15532(0)|Q4VC05(0)|Q6AI39(0)|Q8WUZ0(0)|Q92922(0)|Q96GM5(0)|Q9BQE9(0)|Q9H8M2(0)
CPX-4223	GBAF (SWI/SNF) ATP-dependent chromatin remodeling complex, ACTL6B-BICRA-SMARCA2 variant	GBAF complex|non-canonical SWI/SNF complex|non-canonical BAF complex|mammalian SWI/SNF complex|GBAF ATP-dependent chromatin remodeling complex|SWI/SNF ATP-dependent chromatin remodelling complex|GBAF chromatin remodeling complex|SWI/SNF complex|SWItch/Sucrose Non-Fermentable complex|BAF complex|BRM-associated factors complex|mSWI/SNF complex|GLTSCR1-containing chromatin remodeling complex|ncBAF complex|non-canonical BRD9-containing BAF chromatin remodeling complex	9606	O94805(0)|P51531(0)|P60709(0)|Q15532(0)|Q4VC05(0)|Q8WUZ0(0)|Q92922(0)|Q96GM5(0)|Q9BQE9(0)|Q9H8M2(0)|Q9NZM4(0)	ECO:0005547(biological system reconstruction evidence based on inference from background scientific knowledge used in manual assertion)	-	GO:0008284(positive regulation of cell population proliferation)|GO:0140288(GBAF complex)|GO:0006338(chromatin remodeling)|GO:0016887(ATPase activity)|GO:0000785(chromatin)|GO:0005524(ATP binding)|GO:0045596(negative regulation of cell differentiation)|GO:0006357(regulation of transcription from RNA polymerase II promoter)|GO:1902459(positive regulation of stem cell population maintenance)|GO:0140658(ATPase-dependent chromatin remodeler activity)	pubmed:PPR59167(see-also)|efo:EFO:0005701(see-also)|efo:EFO:0001376(see-also)|efo:MONDO:0004992(see-also)|pubmed:11790558(see-also)|pubmed:23644491(see-also)|pubmed:9843504(see-also)|pubmed:28408647(see-also)|pubmed:30397315(see-also)|pubmed:12620226(see-also)|pubmed:29374058(see-also)|pubmed:30510198(see-also)|complex portal:CPX-4223(complex-primary)|intenz:3.6.4(identity)	An ATP-dependent chromatin remodeling complex that is predominately recruited to CTCF (P49711), KLF4 (O43474) and Sp5-dependent targets sites, promoters and enhancers, depending on cell type. Targeted to chromatin, especially to H3K27ac, H3K4me1 and H3K4me3 markers, via by the bromo domain of its BRD9 subunit. Recruitment may be aided by BRD4 (O60885), especially in embryonic stem cells (ESC). Acts predominantly as a transcriptional activator that regulates tissue development, cell differentiation and cell proliferation and maintains naive pluripotency in ESC. Mutation is several subunits are linked to various cancers. SS18-SSX fusion gene is a hallmark for synovial sarcoma and malignant rhabdoid tumour.	The SWI/SNF complexes have been reported as consisting of 8 to 14 subunits. It is likely that the two ATPases, SMARCA2/BRM and SMARCA4/BRG1, do not co-occur in the same complex. It is unclear if the 3 BCL7 protein occur in the same complex or form further variants. May contain 2 instances of subunit SMARCC1. Closely related to BICRAL (GLTSCR1L) variant (CPX-4224). Distinguished from the canonical SWI/SNF complexes by the inclusion of BCL7A/B/C, BICRA, BRD9 and SS18 and lack of canonical core subunits ARID1A/B (O14497/Q8NFD5), DPF2 (Q92785), SMARCB1 (Q12824), or SMARCE1 (Q969G3).	-	-	Malignant rhabdoid tumour (MRT) [EFO:0005701]: a very aggressive form of tumour originally described as a variant of Wilms tumour, which is primarily a kidney tumour that occurs mainly in children.|Synovial sarcoma [EFO:0001376]: A malignant neoplasm characterized by the chromosomal translocation t(X;18)(p11;q11). It can occur at any age, but mainly affects young adults, more commonly males. Although any site can be affected, the vast majority of the cases arise in the deep soft tissues of extremities, especially around the knee. Microscopically, synovial sarcoma is classified as monophasic (with a spindle or epithelial cell component) or biphasic (with both spindle and epithelial cell components). Synovial sarcomas can recur or metastasize to the lungs, bones, and lymph nodes.|Cancer [MONDO:0004992]: a variety of mutations in several subunits can cause a wide range of cancers. Mutations in the BGM homologue BRG1 (P51532) are particularly linked to tumorigenesis.	-	-	-	psi-mi:"MI:0469"(IntAct)	O94805(0)|P51531(0)|P60709(0)|Q15532(0)|Q4VC05(0)|Q8WUZ0(0)|Q92922(0)|Q96GM5(0)|Q9BQE9(0)|Q9H8M2(0)|Q9NZM4(0)
CPX-4224	GBAF (SWI/SNF) ATP-dependent chromatin remodeling complex, ACTL6B-BICRAL-SMARCA2 variant	GBAF complex|non-canonical SWI/SNF complex|non-canonical BAF complex|mammalian SWI/SNF complex|GBAF ATP-dependent chromatin remodeling complex|SWI/SNF ATP-dependent chromatin remodelling complex|GBAF chromatin remodeling complex|SWI/SNF complex|SWItch/Sucrose Non-Fermentable complex|BAF complex|BRM-associated factors complex|mSWI/SNF complex|GLTSCR1L-containing chromatin remodeling complex|ncBAF complex|non-canonical BRD9-containing BAF chromatin remodeling complex	9606	O94805(0)|P51531(0)|P60709(0)|Q15532(0)|Q4VC05(0)|Q6AI39(0)|Q8WUZ0(0)|Q92922(0)|Q96GM5(0)|Q9BQE9(0)|Q9H8M2(0)	ECO:0005547(biological system reconstruction evidence based on inference from background scientific knowledge used in manual assertion)	-	GO:0008284(positive regulation of cell population proliferation)|GO:0140288(GBAF complex)|GO:0006338(chromatin remodeling)|GO:0016887(ATPase activity)|GO:0000785(chromatin)|GO:0005524(ATP binding)|GO:0045596(negative regulation of cell differentiation)|GO:0006357(regulation of transcription from RNA polymerase II promoter)|GO:1902459(positive regulation of stem cell population maintenance)|GO:0140658(ATPase-dependent chromatin remodeler activity)	efo:EFO:0001376(see-also)|pubmed:PPR59167(see-also)|efo:EFO:0005701(see-also)|efo:MONDO:0004992(see-also)|pubmed:11790558(see-also)|pubmed:23644491(see-also)|pubmed:9843504(see-also)|pubmed:28408647(see-also)|pubmed:30397315(see-also)|pubmed:12620226(see-also)|pubmed:29374058(see-also)|pubmed:30510198(see-also)|complex portal:CPX-4224(complex-primary)|intenz:3.6.4(identity)	An ATP-dependent chromatin remodeling complex that is predominately recruited to CTCF (P49711), KLF4 (O43474) and Sp5-dependent targets sites, promoters and enhancers, depending on cell type. Targeted to chromatin, especially to H3K27ac, H3K4me1 and H3K4me3 markers, via by the bromo domain of its BRD9 subunit. Recruitment may be aided by BRD4 (O60885), especially in embryonic stem cells (ESC). Acts predominantly as a transcriptional activator that regulates tissue development, cell differentiation and cell proliferation and maintains naive pluripotency in ESC. Mutation is several subunits are linked to various cancers. SS18-SSX fusion gene is a hallmark for synovial sarcoma and malignant rhabdoid tumour.	The SWI/SNF complexes have been reported as consisting of 8 to 14 subunits. It is likely that the two ATPases, SMARCA2/BRM and SMARCA4/BRG1, do not co-occur in the same complex. It is unclear if the 3 BCL7 protein occur in the same complex or form further variants. May contain 2 instances of subunit SMARCC1. Closely related to BICRA (GLTSCR1) variant (CPX-4223). Distinguished from the canonical SWI/SNF complexes by the inclusion of BCL7A/B/C, BICRAL, BRD9 and SS18 and lack of canonical core subunits ARID1A/B (O14497/Q8NFD5), DPF2 (Q92785), SMARCB1 (Q12824), or SMARCE1 (Q969G3).	-	-	Malignant rhabdoid tumour (MRT) [EFO:0005701]: a very aggressive form of tumour originally described as a variant of Wilms tumour, which is primarily a kidney tumour that occurs mainly in children.|Synovial sarcoma [EFO:0001376]: A malignant neoplasm characterized by the chromosomal translocation t(X;18)(p11;q11). It can occur at any age, but mainly affects young adults, more commonly males. Although any site can be affected, the vast majority of the cases arise in the deep soft tissues of extremities, especially around the knee. Microscopically, synovial sarcoma is classified as monophasic (with a spindle or epithelial cell component) or biphasic (with both spindle and epithelial cell components). Synovial sarcomas can recur or metastasize to the lungs, bones, and lymph nodes.|Cancer [MONDO:0004992]: a variety of mutations in several subunits can cause a wide range of cancers. Mutations in the BGM homologue BRG1 (P51532) are particularly linked to tumorigenesis.	-	-	-	psi-mi:"MI:0469"(IntAct)	O94805(0)|P51531(0)|P60709(0)|Q15532(0)|Q4VC05(0)|Q6AI39(0)|Q8WUZ0(0)|Q92922(0)|Q96GM5(0)|Q9BQE9(0)|Q9H8M2(0)
CPX-4225	GBAF (SWI/SNF) ATP-dependent chromatin remodeling complex, ACTL6B-BICRA-SMARCA4 variant	GBAF complex|non-canonical SWI/SNF complex|non-canonical BAF complex|mammalian SWI/SNF complex|GBAF ATP-dependent chromatin remodeling complex|SWI/SNF ATP-dependent chromatin remodelling complex|GBAF chromatin remodeling complex|SWI/SNF complex|SWItch/Sucrose Non-Fermentable complex|BAF complex|BRG1-associated factors complex|mSWI/SNF complex|GLTSCR1-containing chromatin remodeling complex|ncBAF complex|non-canonical BRD9-containing BAF chromatin remodeling complex	9606	O94805(0)|P51532(0)|P60709(0)|Q15532(0)|Q4VC05(0)|Q8WUZ0(0)|Q92922(0)|Q96GM5(0)|Q9BQE9(0)|Q9H8M2(0)|Q9NZM4(0)	ECO:0005547(biological system reconstruction evidence based on inference from background scientific knowledge used in manual assertion)	-	GO:0008284(positive regulation of cell population proliferation)|GO:0140288(GBAF complex)|GO:0006338(chromatin remodeling)|GO:0016887(ATPase activity)|GO:0000785(chromatin)|GO:0005524(ATP binding)|GO:0045596(negative regulation of cell differentiation)|GO:0006357(regulation of transcription from RNA polymerase II promoter)|GO:1902459(positive regulation of stem cell population maintenance)|GO:0140658(ATPase-dependent chromatin remodeler activity)	pubmed:30510198(see-also)|pubmed:PPR59167(see-also)|efo:EFO:0005701(see-also)|efo:EFO:0001376(see-also)|efo:MONDO:0004992(see-also)|pubmed:11790558(see-also)|pubmed:23644491(see-also)|pubmed:9843504(see-also)|pubmed:28408647(see-also)|pubmed:30397315(see-also)|pubmed:12620226(see-also)|pubmed:29374058(see-also)|complex portal:CPX-4225(complex-primary)|intenz:3.6.4(identity)	An ATP-dependent chromatin remodeling complex that is predominately recruited to CTCF (P49711), KLF4 (O43474) and Sp5-dependent targets sites, promoters and enhancers, depending on cell type. Targeted to chromatin, especially to H3K27ac, H3K4me1 and H3K4me3 markers, via by the bromo domain of its BRD9 subunit. Recruitment may be aided by BRD4 (O60885), especially in embryonic stem cells (ESC). Acts predominantly as a transcriptional activator that regulates tissue development, cell differentiation and cell proliferation and maintains naive pluripotency in ESC. Mutation is several subunits are linked to various cancers. SS18-SSX fusion gene is a hallmark for synovial sarcoma and malignant rhabdoid tumour.	The SWI/SNF complexes have been reported as consisting of 8 to 14 subunits. It is likely that the two ATPases, SMARCA4/BRG1 and SMARCA2/BRM, do not co-occur in the same complex. It is unclear if the 3 BCL7 protein occur in the same complex or form further variants. May contain 2 instances of subunit SMARCC1. Closely related to BICRAL (GLTSCR1L) variant (CPX-4226). Distinguished from the canonical SWI/SNF complexes by the inclusion of BCL7A/B/C, BICRA, BRD9 and SS18 and lack of canonical core subunits ARID1A/B (O14497/Q8NFD5), DPF2 (Q92785), SMARCB1 (Q12824), or SMARCE1 (Q969G3).	-	-	Malignant rhabdoid tumour (MRT) [EFO:0005701]: a very aggressive form of tumour originally described as a variant of Wilms tumour, which is primarily a kidney tumour that occurs mainly in children.|Synovial sarcoma [EFO:0001376]: A malignant neoplasm characterized by the chromosomal translocation t(X;18)(p11;q11). It can occur at any age, but mainly affects young adults, more commonly males. Although any site can be affected, the vast majority of the cases arise in the deep soft tissues of extremities, especially around the knee. Microscopically, synovial sarcoma is classified as monophasic (with a spindle or epithelial cell component) or biphasic (with both spindle and epithelial cell components). Synovial sarcomas can recur or metastasize to the lungs, bones, and lymph nodes.|Cancer [MONDO:0004992]: a variety of mutations in several subunits can cause a wide range of cancers. Mutations in the BGM homologue BRG1 (P51532) are particularly linked to tumorigenesis.	-	-	-	psi-mi:"MI:0469"(IntAct)	O94805(0)|P51532(0)|P60709(0)|Q15532(0)|Q4VC05(0)|Q8WUZ0(0)|Q92922(0)|Q96GM5(0)|Q9BQE9(0)|Q9H8M2(0)|Q9NZM4(0)
CPX-4226	GBAF (SWI/SNF) ATP-dependent chromatin remodeling complex, ACTL6B-BICRAL-SMARCA4 variant	GBAF complex|non-canonical SWI/SNF complex|non-canonical BAF complex|mammalian SWI/SNF complex|GBAF ATP-dependent chromatin remodeling complex|SWI/SNF ATP-dependent chromatin remodelling complex|GBAF chromatin remodeling complex|SWI/SNF complex|SWItch/Sucrose Non-Fermentable complex|BAF complex|mSWI/SNF complex|BRG1-associated factors complex|GLTSCR1L-containing chromatin remodeling complex|ncBAF complex|non-canonical BRD9-containing BAF chromatin remodeling complex	9606	O94805(0)|P51532(0)|P60709(0)|Q15532(0)|Q4VC05(0)|Q6AI39(0)|Q8WUZ0(0)|Q92922(0)|Q96GM5(0)|Q9BQE9(0)|Q9H8M2(0)	ECO:0005547(biological system reconstruction evidence based on inference from background scientific knowledge used in manual assertion)	-	GO:0008284(positive regulation of cell population proliferation)|GO:0140288(GBAF complex)|GO:0006338(chromatin remodeling)|GO:0016887(ATPase activity)|GO:0000785(chromatin)|GO:0005524(ATP binding)|GO:0045596(negative regulation of cell differentiation)|GO:0006357(regulation of transcription from RNA polymerase II promoter)|GO:1902459(positive regulation of stem cell population maintenance)|GO:0140658(ATPase-dependent chromatin remodeler activity)	pubmed:PPR59167(see-also)|efo:EFO:0005701(see-also)|efo:EFO:0001376(see-also)|efo:MONDO:0004992(see-also)|pubmed:11790558(see-also)|pubmed:23644491(see-also)|pubmed:9843504(see-also)|pubmed:28408647(see-also)|pubmed:30397315(see-also)|pubmed:12620226(see-also)|pubmed:29374058(see-also)|pubmed:30510198(see-also)|complex portal:CPX-4226(complex-primary)|intenz:3.6.4(identity)	An ATP-dependent chromatin remodeling complex that is predominately recruited to CTCF (P49711), KLF4 (O43474) and Sp5-dependent targets sites, promoters and enhancers, depending on cell type. Targeted to chromatin, especially to H3K27ac, H3K4me1 and H3K4me3 markers, via by the bromo domain of its BRD9 subunit. Recruitment may be aided by BRD4 (O60885), especially in embryonic stem cells (ESC). Acts predominantly as a transcriptional activator that regulates tissue development, cell differentiation and cell proliferation and maintains naive pluripotency in ESC. Mutation is several subunits are linked to various cancers. SS18-SSX fusion gene is a hallmark for synovial sarcoma and malignant rhabdoid tumour.	The SWI/SNF complexes have been reported as consisting of 8 to 14 subunits. It is likely that the two ATPases, SMARCA4/BRG1and SMARCA2/BRM, do not co-occur in the same complex. It is unclear if the 3 BCL7 protein occur in the same complex or form further variants. May contain 2 instances of subunit SMARCC1. Closely related to BICRA (GLTSCR1) variant (CPX-4225). Distinguished from the canonical SWI/SNF complexes by the inclusion of BCL7A/B/C, BICRA, BRD9 and SS18 and lack of canonical core subunits ARID1A/B (O14497/Q8NFD5), DPF2 (Q92785), SMARCB1 (Q12824), or SMARCE1 (Q969G3).	-	-	Malignant rhabdoid tumour (MRT) [EFO:0005701]: a very aggressive form of tumour originally described as a variant of Wilms tumour, which is primarily a kidney tumour that occurs mainly in children.|Synovial sarcoma [EFO:0001376]: A malignant neoplasm characterized by the chromosomal translocation t(X;18)(p11;q11). It can occur at any age, but mainly affects young adults, more commonly males. Although any site can be affected, the vast majority of the cases arise in the deep soft tissues of extremities, especially around the knee. Microscopically, synovial sarcoma is classified as monophasic (with a spindle or epithelial cell component) or biphasic (with both spindle and epithelial cell components). Synovial sarcomas can recur or metastasize to the lungs, bones, and lymph nodes.|Cancer [MONDO:0004992]: a variety of mutations in several subunits can cause a wide range of cancers. Mutations in the BGM homologue BRG1 (P51532) are particularly linked to tumorigenesis.	-	-	-	psi-mi:"MI:0469"(IntAct)	O94805(0)|P51532(0)|P60709(0)|Q15532(0)|Q4VC05(0)|Q6AI39(0)|Q8WUZ0(0)|Q92922(0)|Q96GM5(0)|Q9BQE9(0)|Q9H8M2(0)
CPX-4231	Gamma-secretase complex, APH1A-PSEN2 variant	-	9606	P49810-PRO_0000025603(1)|P49810-PRO_0000025604(1)|Q92542(1)|Q96BI3(1)|Q9NZ42(1)	ECO:0005546(biological system reconstruction evidence based on paralogy evidence used in manual assertion)	-	GO:0042500(aspartic endopeptidase activity, intramembrane cleaving)|GO:0031293(membrane protein intracellular domain proteolysis)|GO:0042987(amyloid precursor protein catabolic process)|GO:0007220(Notch receptor processing)|GO:0070765(gamma-secretase complex)|GO:0005886(plasma membrane)|GO:0000139(Golgi membrane)|GO:0005789(endoplasmic reticulum membrane)	intenz:3.4.23(identity)|qsproteome:QS139413(identity)|complex portal:CPX-2176(inferred-from)|pubmed:26280335(see-also)|complex portal:CPX-4231(complex-primary)|pubmed:15274632(see-also)|pubmed:10206645(see-also)|efo:MONDO:0015140(see-also)	Integral membrane aspartyl protease which performs the intramembrane cleavage of integral membrane proteins such as Notch receptors, clearing the anchors of type-I membrane proteins left in the membrane after shedding of their ectodomain. Cleaves proteins consisting of a single hydrophobic transmembrane helix and with a remaining ectodomain of limited length. Responsible for generating the carboxyl terminus of the amyloid beta-protein (Abeta) from the amyloid protein precursor, APP (P05067).	Consists of a transmembrane horseshoe-shaped structure with PSEN2 and APH1A located at the centre. The heavily glycosylated ectodomain of NCSTN constitutes the bulk of the extracellular region of the complex. This directly interacts with two ends of the horseshoe and is thought to play a role in substrate recognition. APH1A has been proposed to play a scaffolding role. PSENEN is essential for proteolytic activity of the mature complex, and facilitates auto-proteolysis of PSEN2 in a long cytosolic loop between its sixth and seventh transmembrane helix. Four variants of this complex exist, with the APH1A-PSEN1 variant (CPX-2176) being the most abundant. There is some evidence for substrate specificity between the variants.	Heterotetramer	-	Early-onset autosomal dominant Alzheimer disease [MONDO:0015140]: Mutations in PSEN1 have established a role for this complex in a familial early-onset form of Alzheimer disease.	-	-	-	psi-mi:"MI:0486"(UniProt)	P49810-PRO_0000025603(1)|P49810-PRO_0000025604(1)|Q92542(1)|Q96BI3(1)|Q9NZ42(1)
CPX-4232	Gamma-secretase complex, APH1B-PSEN2 variant	-	9606	P49810-PRO_0000025603(1)|P49810-PRO_0000025604(1)|Q8WW43(1)|Q92542(1)|Q9NZ42(1)	ECO:0005546(biological system reconstruction evidence based on paralogy evidence used in manual assertion)	-	GO:0000139(Golgi membrane)|GO:0005886(plasma membrane)|GO:0005789(endoplasmic reticulum membrane)|GO:0042500(aspartic endopeptidase activity, intramembrane cleaving)|GO:0031293(membrane protein intracellular domain proteolysis)|GO:0042987(amyloid precursor protein catabolic process)|GO:0007220(Notch receptor processing)|GO:0070765(gamma-secretase complex)	intenz:3.4.23(identity)|qsproteome:QS171341(identity)|complex portal:CPX-2176(inferred-from)|pubmed:26280335(see-also)|complex portal:CPX-4232(complex-primary)|pubmed:15274632(see-also)|pubmed:10206645(see-also)|efo:MONDO:0015140(see-also)	Integral membrane aspartyl protease which performs the intramembrane cleavage of integral membrane proteins such as Notch receptors, clearing the anchors of type-I membrane proteins left in the membrane after shedding of their ectodomain. Cleaves proteins consisting of a single hydrophobic transmembrane helix and with a remaining ectodomain of limited length. Responsible for generating the carboxyl terminus of the amyloid beta-protein (Abeta) from the amyloid protein precursor, APP (P05067).	Consists of a transmembrane horseshoe-shaped structure with PSEN1 and APH1B located at the centre. The heavily glycosylated ectodomain of NCSTN constitutes the bulk of the extracellular region of the complex. This directly interacts with two ends of the horseshoe and is thought to play a role in substrate recognition. APH1B has been proposed to play a scaffolding role. PSENEN is essential for proteolytic activity of the mature complex, and facilitates auto-proteolysis of PSEN2 in a long cytosolic loop between its sixth and seventh transmembrane helix. Four variants of this complex exist, with the APH1A-PSEN1 variant (CPX-2176) being the most abundant. There is some evidence for substrate specificity between the variants.	Heterotetramer	-	Early-onset autosomal dominant Alzheimer disease [MONDO:0015140]: Mutations in PSEN1 have established a role for this complex in a familial early-onset form of Alzheimer disease.	-	-	-	psi-mi:"MI:0486"(UniProt)	P49810-PRO_0000025603(1)|P49810-PRO_0000025604(1)|Q8WW43(1)|Q92542(1)|Q9NZ42(1)
CPX-4233	Gamma-secretase complex, APH1B-PSEN1 variant	-	9606	P49768-PRO_0000025591(1)|P49768-PRO_0000236055(1)|Q8WW43(1)|Q92542(1)|Q9NZ42(1)	ECO:0005546(biological system reconstruction evidence based on paralogy evidence used in manual assertion)	-	GO:0005886(plasma membrane)|GO:0000139(Golgi membrane)|GO:0005789(endoplasmic reticulum membrane)|GO:0042500(aspartic endopeptidase activity, intramembrane cleaving)|GO:0031293(membrane protein intracellular domain proteolysis)|GO:0042987(amyloid precursor protein catabolic process)|GO:0007220(Notch receptor processing)|GO:0070765(gamma-secretase complex)	intenz:3.4.23(identity)|qsproteome:QS123948(identity)|complex portal:CPX-2176(inferred-from)|pubmed:26280335(see-also)|complex portal:CPX-4233(complex-primary)|pubmed:15274632(see-also)|pubmed:10206645(see-also)|efo:MONDO:0015140(see-also)	Integral membrane aspartyl protease which performs the intramembrane cleavage of integral membrane proteins such as Notch receptors, clearing the anchors of type-I membrane proteins left in the membrane after shedding of their ectodomain. Cleaves proteins consisting of a single hydrophobic transmembrane helix and with a remaining ectodomain of limited length. Responsible for generating the carboxyl terminus of the amyloid beta-protein (Abeta) from the amyloid protein precursor, APP (P05067).	Consists of a transmembrane horseshoe-shaped structure with PSEN1 and APH1B located at the centre. The heavily glycosylated ectodomain of NCSTN constitutes the bulk of the extracellular region of the complex. This directly interacts with two ends of the horseshoe and is thought to play a role in substrate recognition. APH1B has been proposed to play a scaffolding role. PSENEN is essential for proteolytic activity of the mature complex, and facilitates auto-proteolysis of PSEN1 in a long cytosolic loop between its sixth and seventh transmembrane helix. Four variants of this complex exist, with the APH1A-PSEN1 variant (CPX-2176) being the most abundant. There is some evidence for substrate specificity between the variants.	Heterotetramer	-	Early-onset autosomal dominant Alzheimer disease [MONDO:0015140]: Mutations in PSEN1 have established a role for this complex in a familial early-onset form of Alzheimer disease.	-	-	-	psi-mi:"MI:0486"(UniProt)	P49768-PRO_0000025591(1)|P49768-PRO_0000236055(1)|Q8WW43(1)|Q92542(1)|Q9NZ42(1)
CPX-4302	mu-Calpain complex	CAPN1/S1 complex|Conventional Calpain complex|CAPN1/CAPNS1 complex|Calpain-1 complex	9606	P04632(1)|P07384(1)	ECO:0005546(biological system reconstruction evidence based on paralogy evidence used in manual assertion)	-	GO:0110158(calpain complex)|GO:0005509(calcium ion binding)|GO:0004198(calcium-dependent cysteine-type endopeptidase activity)|GO:0006508(proteolysis)	qsproteome:QS144161(identity)|humap:huMAP3_03767.1(superset)|efo:EFO:0009019(see-also)|chembl target:CHEMBL2111357(identity)|pubmed:16411745(see-also)|pubmed:10639123(see-also)|pubmed:22711986(see-also)|pubmed:9271093(see-also)|pubmed:21849499(see-also)|complex portal:CPX-2674(inferred-from)|complex portal:CPX-4302(complex-primary)|intenz:3.4.22.52(identity)|pubmed:21864727(see-also)|efo:MONDO:0020121(see-also)|efo:MONDO:0005129(see-also)|efo:MONDO:0004975(see-also)|efo:MONDO:0005180(see-also)|efo:EFO:0000685(see-also)|efo:EFO:0002687(see-also)	A calcium-dependent protease complex that processes the substrate by limited proteolysis rather than degrading it. In some cases the proteolytic action activates the substrate, for example, it cleaves CDK5R1/p35 (Q15078) into its p25 form that is associated with Alzheimer's disease. Involved in cytoskeletal remodeling, signal transduction and implicated in cell cycle regulation and apoptosis. Finely-balanced calpain homeostasis is required as both over and under-activation causes disease. Calpain complexes recognise their substrates based on a short peptide sequence. Inhibited by the intrinsically-unstructured calpastatin (P20810) by its tight binding to the calpain catalytic subunit.	Calpain (CAPN1/muCL) and its small regulatory subunit (CAPNS1/30K) bind via their respective 5th (of 5) EF-hand motifs. The N-terminus of CAPNS1 contains hydrophobic Gly-clusters, the Gly-rich domain. The catalytically-active cleft is rather deep and narrow which might explains calpain's preference for digesting inter-domain unstructured regions. It is formed by the two calpain protease core domains, PC1 and PC2, containing one Ca2+-binding sites per core. Calcium binding to several domains of both subunits releases the steric hindrance by allowing PC1 and PC2 to move closer to each other while the secondary structures remain essentially unchanged and may result in the dissociation of the small regulatory subunit from the catalytic subunits. Most other members of the calpain family of proteins do not require a regulatory subunit and are activated directly by calcium binding.	Heterodimer	Calcium ion (Ca2+, CHEBI:29108)	Muscular dystrophy [MONDO:0020121]: Muscular dystrophy (MD) refers to a group of more than 30 genetic diseases characterized by progressive weakness and degeneration of the skeletal muscles that control movement.|Cataract [MONDO:0005129]: Partial or complete opacity of the crystalline lens of one or both eyes that decreases visual acuity and eventually results in blindness. Some cataracts appear in infancy or in childhood, but most develop in older individuals.|Alzheimer's disease [MONDO:0004975]: A progressive, neurodegenerative disease characterized by loss of function and death of nerve cells in several areas of the brain leading to loss of cognitive function such as memory and language.|Parkinson's disease [MONDO:0005180]: A progressive degenerative disorder of the central nervous system characterized by loss of dopamine producing neurons in the substantia nigra and the presence of Lewy bodies in the substantia nigra and locus coeruleus. Signs and symptoms include tremor which is most pronounced during rest, muscle rigidity, slowing of the voluntary movements, a tendency to fall back, and a mask-like facial expression.|Rheumatoid arthritis [EFO:0000685]: A chronic, systemic autoimmune disorder characterized by inflammation in the synovial membranes and articular surfaces. It manifests primarily as a symmetric, erosive polyarthritis that spares the axial skeleton and is typically associated with the presence in the serum of rheumatoid factor.|Ischemia reperfusion injury [EFO:0002687]: Adverse functional, metabolic, or structural changes in ischemic tissues resulting from the restoration of blood flow to the tissue (reperfusion), including swelling; hemorrhage; necrosis; and damage from free radicals. The most common instance is myocardial reperfusion injury.|In general, under disease/damaged conditions, such as muscular dystrophy, cardiomyopathy, traumatic ischemia, or lissencephaly, the over-activation of conventional calpains (probably due to compromised intracellular Ca2+ homeostasis) has been identified as an exacerbating factor.|Autosomal recessive spastic paraplegia type 76 [EFO:0009019]: Spastic paraplegia-76 is an autosomal recessive neurologic disorder characterized by young-adult onset of slowly progressive spasticity of the lower limbs resulting in gait difficulties. Most affected individuals have upper limb involvement and additional features such as foot deformities and dysarthria. Cognition is unaffected.	-	Calpastatin (CAST, P20810)	-	psi-mi:"MI:0469"(IntAct)	P04632(1)|P07384(1)
CPX-4310	Prolow-density lipoprotein receptor-related protein 1 complex	Cluster of differentiation 91 receptor complex|CD91 receptor complex|CD91 receptor dimer|alpha2-macroglobulin receptor complex|alpha2MR complex|TbetaR-V complex|Low density lipoprotein receptor-related complex|LRP-1 complex|LRP-1 dimer|LDL receptor complex	9606	Q07954-PRO_0000302750(1)|Q07954-PRO_0000302751(1)	ECO:0005547(biological system reconstruction evidence based on inference from background scientific knowledge used in manual assertion)	-	GO:0032376(positive regulation of cholesterol transport)|GO:0062136(low-density lipoprotein receptor complex)|GO:0005041(low-density lipoprotein particle receptor activity)|GO:0004888(transmembrane signaling receptor activity)|GO:0005769(early endosome)|GO:0031623(receptor internalization)|GO:0005886(plasma membrane)	efo:MONDO:0000136(see-also)|pubmed:11854021(see-also)|efo:MONDO:0004975(see-also)|efo:MONDO:0004992(see-also)|efo:MONDO:0005301(see-also)|efo:EFO:0009322(see-also)|efo:EFO:0001425(see-also)|efo:MONDO:0018855(see-also)|qsproteome:QS140607(identity)|efo:EFO:1001517(see-also)|matrixdb:MULT_104_human(identity)|complex portal:CPX-4310(complex-primary)|pubmed:23936774(see-also)|pubmed:12888553(see-also)|pubmed:14645246(see-also)|pubmed:12598530(see-also)|efo:EFO:0003914(see-also)|pubmed:26005850(see-also)|pubmed:19718435(see-also)|pubmed:25514242(see-also)|pubmed:18566402(see-also)	Endocytic, low-densitiy lipoprotein receptor involved in two major processes, as scavenger receptor in the internalisation of extracellular molecules and their clearance via the endosome and as transducer of multiple intracellular signal pathways. Often acts in corporation with other cell-surface receptors. LRP-1 is recycled to the plasma membrane. Involved in cholesterol import and clearance of a range of toxins. Ligands range from matrix metalloproteinases (MMP) and urokinase-type plasminogen activator (uPA-uPAR, CPX-487) or tissue-type plasminogen activator (Plat/tPA, P00750), bound directly to LRP-1 or in complex with their target inhibitor, e.g. plasminogen activator inhibitor type 1 (SERPINE1/PAI-1, CPX-483 and CPX-494), to amyloid-beta peptides. Instead of being internalised, LRP-1 ligands may also shed the extracellular domains of the alpha and beta chains resulting in an extracellular, soluble LRP-1 (sLRP-1) decoy receptor. Affects a variety of pathophysiological processes including lipid metabolism, neurodegenerative diseases (e.g. Alzheimer's disease), blood-brain-barrier integrity, cardiovascular disease, atherosclerosis and cancer.	Processed by FURIN (P09958) into two chains, an 515-kDa alpha subunit that has the majority of ligand binding sites and a 85-kDa beta subunit. LRP-1 contains multiple clusters of complement-like repeats (IPR011042) of varying length, with each cluster preceded by an EGF-precursor homology region. Ligands are probably recognized by selected clusters of these repeats.	Heterodimer	-	Keratosis follicularis spinulosa decalvans [MONDO:0000136]: a rare genodermatosis occurring during infancy or childhood, predominantly affecting males, and characterized by diffuse follicular hyperkeratosis associated with progressive cicatricial alopecia of the scalp, eyebrows and eyelashes. Additional findings can include photophobia, corneal dystrophy, facial erythema, and/or palmoplantar keratoderma.|Atherosclerosis [EFO:0003914]: a build-up of fatty material and calcium deposition in the arterial wall resulting in partial or complete occlusion of the arterial lumen.|Alzheimer's disease [MONDO:0004975]: a progressive, neurodegenerative disease characterized by loss of function and death of nerve cells in several areas of the brain leading to loss of cognitive function such as memory and language.|Cancer [MONDO:0004992]: a tumor composed of atypical neoplastic, often pleomorphic cells that invade other tissues. Malignant neoplasms often metastasize to distant anatomic sites and may recur after excision. The most common malignant neoplasms are carcinomas (adenocarcinomas or squamous cell carcinomas), Hodgkin and non-Hodgkin lymphomas, leukemias, melanomas, and sarcomas.|Multiple sclerosis [MONDO:0005301]: a progressive autoimmune disorder affecting the central nervous system resulting in demyelination. Patients develop physical and cognitive impairments that correspond with the affected nerve fibers.|Proliferative diabetic retinopathy [EFO:0009322]: advanced retinopathy due to diabetes mellitus characterized by the formation of new vessels in the retina. The new vessels are abnormal and fragile. If hemorrhage occurs due to the vascular fragility, there is increased risk of vision loss or blindness.|Ischemic cardiomyopathy [EFO:0001425]: a cardiomyopathy in which a weakness in the muscle of the heart due to inadequate oxygen delivery to the myocardium with coronary artery disease being the most common cause.|Renal fibrosis [EFO:1001517]: a final common manifestation of a wide variety of chronic kidney diseases characterized by glomerulosclerosis and tubulointerstitial fibrosis.|Keratosis pilaris atrophicans [MONDO:0018855]: an uncommon form of keratosis pilaris in which there are scar-like follicular depressions and loss of hair.	-	-	-	psi-mi:"MI:0469"(IntAct)	Q07954-PRO_0000302750(1)|Q07954-PRO_0000302751(1)
CPX-4402	mTORC2 complex	Mammalian target of rapamycin complex 2|Mammalian TORC2|mTOR complex 2|Mechanistic target of rapamycin complex 2|Mammalian TOR complex 2	9606	P42345(2)|P85299(2)|Q6R327(2)|Q9BPZ7(2)|Q9BVC4(2)	ECO:0000353(physical interaction evidence used in manual assertion)	intact:EBI-1567953	GO:0004674(protein serine/threonine kinase activity)|GO:0030307(positive regulation of cell growth)|GO:0031669(cellular response to nutrient levels)|GO:0043066(negative regulation of apoptotic process)|GO:0007010(cytoskeleton organization)|GO:0031932(TORC2 complex)	rhea:RHEA:17989(identity)|rhea:RHEA:46608(identity)|pubmed:29567957(see-also)|complex portal:CPX-4402(complex-primary)|efo:MONDO:0004992(see-also)|pubmed:22500797(see-also)|reactome:R-HSA-198626(identity)|intenz:2.7.11.1(identity)|pubmed:29424687(see-also)|wwpdb:4jsn(subset)|wwpdb:4jt5(subset)|wwpdb:4jsx(subset)|wwpdb:4jsp(subset)|wwpdb:5zcs(subset)|emdb:EMD-6913(subset)|wwpdb:4jsv(subset)|wwpdb:4jt6(subset)|emdb:EMD-6501(subset)|pubmed:15268862(see-also)|pubmed:17461779(see-also)	Serine/threonine protein kinase complex that regulates cellular processes including cell growth, survival and organization of the cytoskeleton in response to hormones and growth factors by way of, directly or indirectly, affecting the phosphorylation of several substrate proteins. While rapamycin acutely and directly inhibits mTORC1 (CPX-503), only chronic administration of rapamycin can inhibit mTORC2 in some, but not all, cell lines or tissues. There is also emerging evidence for a role for mTORC2 in cancer.	mTORC2 is an obligate dimer which adopts a cage-like architecture. The dimeric interfaces are mainly formed by interactions between the FAT domains of MTOR subunits.	Heterodecamer	-	Cancer [MONDO:0004992]: A malignant neoplasm in which new abnormal tissue grow by excessive cellular division and proliferation more rapidly than normal and continues to grow after the stimuli that initiated the new growth cease.	-	-	-	psi-mi:"MI:0469"(IntAct)	P42345(2)|P85299(2)|Q6R327(2)|Q9BPZ7(2)|Q9BVC4(2)
CPX-4423	Matrilin-1 complex	Matrilin-1 homotrimer|Cartilage matrix protein complex	9606	P21941(3)	ECO:0005547(biological system reconstruction evidence based on inference from background scientific knowledge used in manual assertion)	-	GO:0120216(matrilin complex)|GO:0005509(calcium ion binding)|GO:0005201(extracellular matrix structural constituent)|GO:0030198(extracellular matrix organization)|GO:0031012(extracellular matrix)	qsproteome:QS209137(identity)|matrixdb:MULT_108_human(identity)|pubmed:15075323(see-also)|pubmed:10367731(see-also)|pubmed:9699631(see-also)|pubmed:29310791(see-also)|complex portal:CPX-4423(complex-primary)|pubmed:10660556(see-also)|pubmed:9651330(see-also)|pubmed:10397755(see-also)|pubmed:1600245(see-also)	A cartilage extracellular matrix complex that mediates interactions between major components of the extracellular matrix such as collagens and proteoglycans and contributes to their fibrillar network.	The structure of all matrilins is conserved: one or two von Willebrand factor A-like domains are interspersed by a variable number of epidermal growth factor-like calcium-binding domains and a small, C-terminal coiled-coil alpha-helical domain that facilitates oligomerisation. Matrilin-1 mainly assembles as trimers but may also form tetramers. It also combines with Matrilin-3 forming heterotrimers, -tetramers and -oligomers (CPX-4503).	Homotrimer	-	-	-	-	-	psi-mi:"MI:0469"(IntAct)	P21941(3)
CPX-4424	Reelin complex	Reelin homodimer	9606	P78509(2)	ECO:0005547(biological system reconstruction evidence based on inference from background scientific knowledge used in manual assertion)	-	GO:0045664(regulation of neuron differentiation)|GO:2001222(regulation of neuron migration)|GO:0060025(regulation of synaptic activity)|GO:0001934(positive regulation of protein phosphorylation)|GO:0038026(reelin-mediated signaling pathway)|GO:0070325(lipoprotein particle receptor binding)|GO:0110157(reelin complex)|GO:0005615(extracellular space)|GO:0005178(integrin binding)	complex portal:CPX-4424(complex-primary)|efo:MONDO:0009760(see-also)|efo:EFO:0000773(see-also)|efo:MONDO:0005090(see-also)|matrixdb:MULT_106_human(identity)|pubmed:27303268(see-also)|efo:MONDO:0004975(see-also)|pubmed:21844191(see-also)|efo:MONDO:0004985(see-also)|efo:MONDO:0002050(see-also)|pubmed:10880573(see-also)|intenz:3.4.21(identity)|pubmed:28588454(see-also)|pubmed:10571240(see-also)|pubmed:10939329(see-also)|pubmed:10612399(see-also)|pubmed:28265585(see-also)|efo:HP:0001251(see-also)|efo:HP:0001321(see-also)|efo:EFO:0003756(see-also)	Extracellular matrix, multifunctional signal glycoprotein complex that is secreted by Cajal-Retzius cells in marginal regions of the cerebral cortex and the hippocampus in the embryonic brain and by GABAergic interneurons in the adult brain. Binds to a variety of membrane receptors, such as the extracellular domains of lipoprotein receptors VLDLR (P98155) and LRP8 (APOER2, Q14114), both in a calcium-dependent manner, to Cadherin-related neuronal receptors (CNRs) or to alpha3beta1 integrin (CPX-1797). Receptor binding induces phosphorylation cascades, usually initiated by the phosphorylation of intracellular receptor adaptor protein DAB1 (O75553) or kinase LIMK1 (P53667). Also modulates phosphorylation of TAU (P10636). Eventually, Reelin induces receptor clustering, particularly of VLDLR, and internalization of a Reelin-receptor complex results in Reelin degradation. Reeling-induced signaling affects the dynamics of the actin and microtubular cytoskeleton as well as membrane trafficking through the regulation of the activity of small GTPases. It affects polarization, differentiation, neuronal migration and layer formation in the cerebral cortex, the hippocampus or the cerebellum of the embryonic brain as well as migration of sympathetic preganglionic neurons in the spinal cord, where it seems to act as a barrier to neuronal migration. Also affects neuron growth, maturation, and synaptic activity in the postnatal and adult brain. Abnormal Reelin expression in the brain can cause a range of neurologically-abnormal symptoms, including tremors, ataxia, lissencephaly, cerebellar hypoplasia and malformation of cellular layers throughout the brain and it is implicated in a number of neuropsychiatric disorders including autism, schizophrenia, bipolar disorder, depression and Alzheimer's disease.	Each Reelin subunit is composed of a signal peptide, an F-spondin-like Reeler domain, a unique region named "H" that is subdivided in three subdomains termed X, Y and Z, eight Reelin-specific repeats (RR1-8), and a positively charged sequence at the C-terminus. APOER2 and VLDLR as well as the calcium ion(s) bind to the central Reelin-specific repeats. Two Reelin subunits that bind each other by way of a disulfide-bond at C2100 and several non-covalent bonds form the basic complex unit. Subsequently, several homodimers form oligomeric supercomplexes.	Homodimer	-	Schizophrenia [MONDO:0005090]: a major psychotic disorder characterized by abnormalities in the perception or expression of reality. It affects the cognitive and psychomotor functions. Common clinical signs and symptoms include delusions, hallucinations, disorganized thinking, and retreat from reality.|Lissencephaly syndrome, Norman-Roberts type [MONDO:0009760]: characterised by the association of lissencephaly type I with craniofacial anomalies (severe microcephaly, a low sloping forehead, a broad and prominent nasal bridge and widely set eyes) and postnatal growth retardation.|Temporal lobe epilepsy [EFO:0000773]: a localization-related (focal) form of epilepsy characterized by recurrent seizures that arise from foci within the temporal lobe, most commonly from its mesial aspect. A wide variety of psychic phenomena may be associated, including illusions, hallucinations, dyscognitive states, and affective experiences. The majority of complex partial seizures (see epilepsy, complex partial) originate from the temporal lobes. Temporal lobe seizures may be classified by etiology as cryptogenic, familial, or symptomatic (i.e., related to an identified disease process or lesion).|Ataxia [HP:0001251]: Cerebellar ataxia refers to ataxia due to dysfunction of the cerebellum. This causes a variety of elementary neurological deficits including asynergy (lack of coordination between muscles, limbs and joints), dysmetria (lack of ability to judge distances that can lead to under- oder overshoot in grasping movements), and dysdiadochokinesia (inability to perform rapid movements requiring antagonizing muscle groups to be switched on and off repeatedly).|Cerebellar hypoplasia [HP:0001321]: underdevelopment of the cerebellum.|Autism spectrum disorder [EFO:0003756]: a spectrum of developmental disorders that includes autism, Asperger syndrome, and Rett syndrome. Signs and symptoms include poor communication skills, defective social interactions, and repetitive behaviours.|Bipolar disorder [MONDO:0004985]: a disorder of the brain that causes unusual shifts in mood, energy, activity levels and the ability to carry out day-to-day tasks. Often these moods range and shift from periods of elation and energized behaviour to those of hopelessness and depression.|Depressive disorder [MONDO:0002050]: a melancholy feeling of sadness and despair.|Alzheimer's disease [MONDO:0004975]: a progressive, neurodegenerative disease characterized by loss of function and death of nerve cells in several areas of the brain leading to loss of cognitive function such as memory and language.	-	-	-	psi-mi:"MI:0469"(IntAct)	P78509(2)
CPX-4425	BRCA1-A complex	BRCA1-RAP80 complex|ARISC-BRCA1-RAP80 complex	9606	CHEBI:29105(0)|CPX-715(0)|P46736(0)|Q6UWZ7(0)|Q96RL1(0)|Q9NWV8(0)|Q9NXR7(0)	ECO:0005547(biological system reconstruction evidence based on inference from background scientific knowledge used in manual assertion)	-	GO:0061578(Lys63-specific deubiquitinase activity)|GO:0044818(mitotic G2/M transition checkpoint)|GO:0005634(nucleus)|GO:0070531(BRCA1-A complex)|GO:0070530(K63-linked polyubiquitin modification-dependent protein binding)|GO:0006282(regulation of DNA repair)	signor:SIGNOR-C296(identity)|reactome:R-HSA-5683386(identity)|pubmed:20656689(see-also)|humap:huMAP3_00528.1(subset)|pubmed:25400280(see-also)|efo:Orphanet:145(see-also)|pubmed:22369660(see-also)|pubmed:26778126(see-also)|complex portal:CPX-4425(complex-primary)|wwpdb:1jm7(subset)|wwpdb:4y18(subset)|wwpdb:4u4a(subset)|wwpdb:4jlu(subset)|wwpdb:4y2g(subset)|intenz:3.4.19.-(identity)	Deubiquitinase complex that predominantly binds polyubiquitin chains and specifically recognizes Lys-63-linked ubiquitinated histones H2A and H2AX (P16104) at DNA lesions sites, and targets the BRCA1-BARD1 heterodimer (CPX-715) to sites of DNA damage at double-strand breaks (DSBs). Critical for G2-M checkpoint control in response to ionising radiation, to ensure that entry into mitosis is transiently inhibited to avoid aberrant chromosome segregation. BRCA1-A complex may play an important role in breast and ovarian cancers.	pSPxF motif of ABRAXAS1 binds in a cleft formed at the junction of two BRCA1 C-terminal (BRCT) domains in a two-anchor mode and the structural integrity of both binding sites is essential for peptide recognition. ABRAXAS1 C terminus S404 is phosphorylated in response to ionizing radiation (IR). Phosphorylated S404 promotes formation of a stable dimer of BRCA1 - ABRAXAS1 complex. BRCC36 and UIMC1 (RAP80) are the driver subunits for its Lys63-specific deubiquitination activity.	-	-	Hereditary breast and ovarian cancer syndrome [Orphanet:145]: An autosomal dominant inherited syndrome caused by mutations in the BRCA1 or BRCA2 genes. Patients are at high risk of developing breast cancer, particularly before the age of fifty, high risk of developing a second primary breast cancer, and high risk of developing both breast and ovarian cancer.	-	-	-	psi-mi:"MI:0469"(IntAct)	P38398(0)|P46736(0)|Q6UWZ7(0)|Q96RL1(0)|Q99728(0)|Q9NWV8(0)|Q9NXR7(0)
CPX-4426	BRCA1-B complex	-	9606	CHEBI:49883(0)|CPX-715(0)|Q92547(0)|Q9BX63(0)	ECO:0005547(biological system reconstruction evidence based on inference from background scientific knowledge used in manual assertion)	-	GO:0070532(BRCA1-B complex)|GO:0003684(damaged DNA binding)|GO:0043139(5'-3' DNA helicase activity)|GO:0006281(DNA repair)|GO:0005634(nucleus)|GO:0035825(homologous recombination)	efo:MONDO:0003582(see-also)|complex portal:CPX-4426(complex-primary)|efo:MONDO:0019391(see-also)|wwpdb:1t15(subset)|wwpdb:1t29(subset)|intenz:3.6.4.13(identity)|pubmed:22369660(see-also)|wwpdb:1jm7(subset)|wwpdb:3al3(subset)|humap:huMAP3_00528.1(subset)|pubmed:25400280(see-also)|pubmed:16391231(see-also)|pubmed:14576433(see-also)|signor:SIGNOR-C298(identity)	DNA helicase complex that binds and unwids DNA in a 5-prime to 3-prime direction during S phase at DNA damage sites. BRCA1-B complex is required for replication stress induced checkpoint control and DNA repair through homologous recombination (HR). Mutations in binding regions of BRCA1 and BRIP1 proteins are associated with Fanconi anemia and familial breast cancer.	Complex assembly occurs at DNA damage sites and is triggered by phosphorylation at Ser990 in BRIP1 subunit by CDK kinases. Phosphorylated Ser990 of BRIP1 binds the BRCT domain of BRCA1 in the pre-assembled BARD1-BRCA1 heterodimer (CPX-715).	-	-	Fanconi anemia [MONDO:0019391]:Fanconi anemia (FA) is a hereditary DNA repair disorder characterized by progressive pancytopenia with bone marrow failure, variable congenital malformations and predisposition to develop hematological or solid tumors.|Hereditary breast and ovarian cancer syndrome [MONDO:0003582]: An autosomal dominant inherited syndrome caused by mutations in the BRCA1 or BRCA2 genes. Patients are at high risk of developing breast cancer, particularly before the age of fifty, high risk of developing a second primary breast cancer, and high risk of developing both breast and ovarian cancer.	-	-	-	psi-mi:"MI:0469"(IntAct)	P38398(0)|Q92547(0)|Q99728(0)|Q9BX63(0)
CPX-4441	BRCA1-C complex	BRCA1 - CtIP complex|BRCA1 - CtBP-interacting protein complex|BRCA1 - RBBP8 endonuclease complex	9606	CPX-4442(0)|CPX-715(0)|Q99708(0)	ECO:0005547(biological system reconstruction evidence based on inference from background scientific knowledge used in manual assertion)	-	GO:0044818(mitotic G2/M transition checkpoint)|GO:0070533(BRCA1-C complex)|GO:0035825(homologous recombination)|GO:0016887(ATPase activity)|GO:0008296(3'-5'-exodeoxyribonuclease activity)|GO:0000014(single-stranded DNA endodeoxyribonuclease activity)|GO:0110025(DNA strand resection involved in replication fork processing)|GO:0005634(nucleus)	humap:huMAP3_00528.1(subset)|pubmed:25400280(see-also)|intenz:3.1(identity)|wwpdb:1y98(subset)|pubmed:16101277(see-also)|complex portal:CPX-4441(complex-primary)|pubmed:22369660(see-also)|wwpdb:5gox(subset)|wwpdb:3t1i(subset)|wwpdb:4d2h(subset)|pubmed:29709199(see-also)|pubmed:30657944(see-also)|pubmed:16391231(see-also)|pubmed:18171670(see-also)|pubmed:27652321(see-also)|efo:Orphanet:145(see-also)|intenz:3.6(identity)|wwpdb:1jm7(subset)	Endo- and Exonuclease complex that plays a central role in double-stranded break repair (DSB), DNA recombination, maintenance of telomere integrity and meiosis. It possesses single-strand endonuclease activity and double-strand-specific 3-prime-5-prime exonuclease activity, which are provided by MRN. The complex formation of BRCA1-CtIP-MRN is important for facilitating DSB resection to generate single-stranded DNA that is needed for homologous recombination-mediated DSB repair, a process that also involves EXO1 (Q9UQ84) and DNA2 (P51530). It is required for tolerance to etoposide during DNA replication, for DNA topoisomerase 2-DNA adduct removal, and for subsequent processing of DNA ends to generate a 3-prime ssDNA. It is critical for G2-M checkpoint control in response to ionising radiation, to ensure that entry into mitosis is transiently inhibited to avoid aberrant chromosome segregation. BRCA1-C complex is also important for restart of stalled replication forks.	CDK phosphorylation of CtIP at T847 is required for DSB resection and homologous recombination in the S and G2 phase. S664/S745 phosphorylated by ATM (Q13315) is required for CtIP recruitment to DNA damage sites and DSB end resection.	-	-	Hereditary breast and ovarian cancer syndrome [Orphanet:145]: An autosomal dominant inherited syndrome caused by mutations in the BRCA1 or BRCA2 genes. Patients are at high risk of developing breast cancer, particularly before the age of fifty, high risk of developing a second primary breast cancer, and high risk of developing both breast and ovarian cancer.	-	-	-	psi-mi:"MI:0469"(IntAct)	O60934(0)|P38398(0)|P49959(0)|Q92878(0)|Q99708(0)|Q99728(0)
CPX-4442	MRN double-strand break repair complex	MRX complex|RAD50-MRE11-NBN complex|Mre11 complex|Rad50-Rad32-Nbs1 complex|Rad50 complex|M/R/N complex|RMX complex	9606	CHEBI:29035(4)|CHEBI:29105(1)|O60934(2)|P49959(2)|Q92878(2)	ECO:0000353(physical interaction evidence used in manual assertion)	intact:EBI-11581689	GO:0005524(ATP binding)|GO:0000287(magnesium ion binding)|GO:0000729(DNA double-strand break processing)|GO:0016887(ATPase activity)|GO:0008296(3'-5'-exodeoxyribonuclease activity)|GO:0030870(Mre11 complex)|GO:0098687(chromosomal region)|GO:0004520(endodeoxyribonuclease activity)	pubmed:18522810(see-also)|intenz:3.1(identity)|reactome:R-HSA-3785763(identity)|reactome:R-HSA-5682022(identity)|reactome:R-HSA-5687467(identity)|complex portal:CPX-4442(complex-primary)|efo:MONDO:0011457(see-also)|efo:MONDO:0009623(see-also)|efo:MONDO:0004992(see-also)|reactome:R-HSA-75164(identity)|pubmed:26512707(see-also)|pubmed:29709199(see-also)|intenz:3.6(identity)|signor:SIGNOR-C147(identity)|pubmed:12949583(see-also)|wwpdb:5gox(subset)|wwpdb:3t1i(subset)|reactome:R-HSA-5682166(identity)|rhea:RHEA:13065(identity)|pubmed:22078559(see-also)|pubmed:28867292(see-also)|pubmed:31147924(see-also)|reactome:R-HSA-5687502(identity)|reactome:R-HSA-5687646(identity)|reactome:R-HSA-5687666(identity)|reactome:R-HSA-5682175(identity)|reactome:R-HSA-5685986(identity)|reactome:R-HSA-5684116(identity)|reactome:R-HSA-5686620(identity)	Endo- and exonuclease complex that plays a central role in double-strand break (DSB) repair, DNA recombination, maintenance of telomere integrity and meiosis. It possesses single-strand endonuclease activity and double-strand-specific 3'-5' exonuclease activity, which are provided by MRE11.The complex may also be required for DNA damage signaling via activation of the ATM kinase (Q13315). In telomeres the MRN complex may modulate t-loop formation. MRN complex is part of the BRCA1-C complex (CPX-4441). MRE11, RAD50 and NBS1 are known tumor suppressors. Loss of function of any of these proteins results in genome instability. Defective MRN function has been linked to many types of cancer. Hypomorphic mutations in any of the human genes for MRN result in cancer predisposing genome-instability syndromes: mutations in the MRE11 and NBS1 genes cause ataxia telangiectasia-like disorder (ATLD) and Nijmegen breakage syndrome (NBS), respectively.	MRN complex has a distinct architecture consisting of a large globular domain, from which two 40 to 50 nm arms protruded. The core of the MRN complex is composed by two RAD50 and two MRE11 subunits. Within each RAD50 subunit the N-terminal Walker A and the C-terminal Walker B nucleotide binding motifs stably associate with one another to form a bipartite ATP-binding cassette (ABC)-type ATPase domain that preferentially binds and partially unwinds two broken dsDNA termini. The two RAD50 subunits, tethering the broken dsDNA ends bind through the coordination of a unique zinc ion forming the 2xRAD50 homodimer. Formation of the stable 2xMRE11:2xRAD50 core complex is achieved by each unit of the MRE11 dimer binding a RAD50 molecule at the intersection of its globular and coiled-coil domains. Formation of the 2xMRE11:2xRAD50 core ensure the two broken dsDNA termini to remain in close proximity. Each MRE11 subunit contacts a NBN molecule.	Heterohexamer	Magnesium(2+) (CHEBI:18420)	Ataxia-telangiectasia-like disorder [MONDO:0011457]: an autosomal recessive condition caused by mutation(s) in the MRE11A gene, encoding double-strand break repair protein MRE11. It is characterized by progressive cerebellar degeneration resulting in ataxia and oculomotor apraxia.|Nijmegen breakage syndrome [MONDO:0009623]: a rare genetic disease presenting at birth with microcephaly, dysmorphic facial features, becoming more noticeable with age, growth delay, and later-onset complications such as malignancies and infections.|Cancer [MONDO:0004992]: a tumor composed of atypical neoplastic, often pleomorphic cells that invade other tissues. Malignant neoplasms often metastasize to distant anatomic sites and may recur after excision. The most common malignant neoplasms are carcinomas (adenocarcinomas or squamous cell carcinomas), Hodgkin and non-Hodgkin lymphomas, leukemias, melanomas, and sarcomas.	-	-	-	psi-mi:"MI:0469"(IntAct)	O60934(2)|P49959(2)|Q92878(2)
CPX-4464	Matrilin-2 complex	Matrilin-2 homotetramer	9606	O00339(4)	ECO:0005547(biological system reconstruction evidence based on inference from background scientific knowledge used in manual assertion)	-	GO:0120216(matrilin complex)|GO:0005509(calcium ion binding)|GO:0005201(extracellular matrix structural constituent)|GO:0030198(extracellular matrix organization)|GO:0031012(extracellular matrix)	qsproteome:QS148751(identity)|matrixdb:MULT_109_human(identity)|pubmed:15075323(see-also)|pubmed:10367731(see-also)|pubmed:10224097(see-also)|pubmed:29310791(see-also)|complex portal:CPX-4464(complex-primary)	A extracellular matrix complex that mediates interactions between major components of the extracellular matrix and contributes to their fibrillar network. Compared to cartilage-specific Matrilin-1 and -3, Matrilin-2 and -4 have a broad tissue distribution.	The structure of all matrilins is conserved: one or two von Willebrand factor A-like domains are interspersed by a variable number of epidermal growth factor-like calcium-binding domains and a small, C-terminal coiled-coil alpha-helical domain that facilitates oligomerisation.	Homotetramer	-	-	-	-	-	psi-mi:"MI:0469"(IntAct)	O00339(4)
CPX-4469	Matrilin-3 complex	Matrilin-3 homotetramer	9606	O15232(4)	ECO:0005547(biological system reconstruction evidence based on inference from background scientific knowledge used in manual assertion)	-	GO:0120216(matrilin complex)|GO:0005509(calcium ion binding)|GO:0005201(extracellular matrix structural constituent)|GO:0030198(extracellular matrix organization)|GO:0031012(extracellular matrix)	qsproteome:QS145015(identity)|pubmed:15075323(see-also)|pubmed:10367731(see-also)|pubmed:29310791(see-also)|complex portal:CPX-4469(complex-primary)|pubmed:10660556(see-also)|efo:MONDO:0016648(see-also)|efo:MONDO:0005178(see-also)|efo:MONDO:0012108(see-also)|matrixdb:MULT_110_human(identity)|pubmed:9651330(see-also)	A skeletal extracellular matrix complex that mediates interactions between major components of the extracellular matrix such as collagens and proteoglycans and contributes to their fibrillar network. Associated with a range of bone and cartilage malformation diseases, such as osteoarthritis.	The structure of all matrilins is conserved: one or two von Willebrand factor A-like domains are interspersed by a variable number of epidermal growth factor-like calcium-binding domains and a small, C-terminal coiled-coil alpha-helical domain that facilitates oligomerisation. Matrilin-3 is the only family member with a single von Willebrand factor A-like domain. Matrilin-3 mainly assembles as tetramers but may also form dimers and trimers. It also combines with Matrilin-1 forming heterotrimers, -tetramers and -oligomers (CPX-4503).	Homotetramer	-	Spondyloepimetaphyseal dysplasia, matrilin-3 type [MONDO:0012108]: characterized by disproportionate early-onset dwarfism, bowing of the lower limbs, short, wide and stocky long bones with severe epiphyseal and metaphyseal changes, lumbar lordosis, hypoplastic iliac bones, flat ovoid vertebral bodies and normal hands.|Osteoarthritis [MONDO:0005178]: a noninflammatory degenerative joint disease occurring chiefly in older persons, characterised by degeneration of the articular cartilage, hypertrophy of bone at the margins and changes in the synovial membrane. It is accompanied by pain and stiffness, particularly after prolonged activity.|Multiple epiphyseal dysplasia [MONDO:0016648]: characterized by epiphyseal anomalies causing joint pain early in life, recurrent osteochondritis and early arthrosis.	-	-	-	psi-mi:"MI:0469"(IntAct)	O15232(4)
CPX-4503	Matrilin-1 - Matrilin-3 complex	Matrilin-1 - Matrilin-3 oligomer	9606	O15232(0)|P21941(0)	ECO:0005547(biological system reconstruction evidence based on inference from background scientific knowledge used in manual assertion)	-	GO:0120216(matrilin complex)|GO:0005509(calcium ion binding)|GO:0005201(extracellular matrix structural constituent)|GO:0030198(extracellular matrix organization)|GO:0031012(extracellular matrix)	qsproteome:QS217780(identity)|efo:MONDO:0016648(see-also)|efo:MONDO:0005178(see-also)|efo:MONDO:0012108(see-also)|pubmed:15075323(see-also)|pubmed:10367731(see-also)|pubmed:29310791(see-also)|pubmed:10660556(see-also)|pubmed:9651330(see-also)|complex portal:CPX-4503(complex-primary)|matrixdb:MULT_103_human(identity)	A skeletal extracellular matrix complex that mediates interactions between major components of the extracellular matrix such as collagens and proteoglycans and contributes to their fibrillar network. Apparently restricted to epiphyseal growth and articular cartilage in foetal and neonatal tissues.	The structure of all matrilins is conserved: one or two von Willebrand factor A-like domains are interspersed by a variable number of epidermal growth factor-like calcium-binding domains and a small, C-terminal coiled-coil alpha-helical domain that facilitates oligomerisation. Matrilin-3 is the only family member with a single von Willebrand factor A-like domain. MATN1 and MATN3 form trimers, tetramers and higher order oligomers. The subunit ratio in heterotetramers has been suggested to be 1:1.	Homo-oligomer	-	Multiple epiphyseal dysplasia [MONDO:0016648]: characterized by epiphyseal anomalies causing joint pain early in life, recurrent osteochondritis and early arthrosis.|Osteoarthritis [MONDO:0005178]: a noninflammatory degenerative joint disease occurring chiefly in older persons, characterised by degeneration of the articular cartilage, hypertrophy of bone at the margins and changes in the synovial membrane. It is accompanied by pain and stiffness, particularly after prolonged activity.|Spondyloepimetaphyseal dysplasia, matrilin-3 type [MONDO:0012108]: characterized by disproportionate early-onset dwarfism, bowing of the lower limbs, short, wide and stocky long bones with severe epiphyseal and metaphyseal changes, lumbar lordosis, hypoplastic iliac bones, flat ovoid vertebral bodies and normal hands.	-	-	-	psi-mi:"MI:0469"(IntAct)	O15232(0)|P21941(0)
CPX-4526	CMG helicase complex	Cdc45-MCM-GINS complex|Cdc45/Mcm2-7/GINS complex	9606	CPX-2940(1)|CPX-787(1)|O75419(1)	ECO:0005547(biological system reconstruction evidence based on inference from background scientific knowledge used in manual assertion)	-	GO:0004386(helicase activity)|GO:0003697(single-stranded DNA binding)|GO:0071162(CMG complex)|GO:0016887(ATPase activity)|GO:0005634(nucleus)|GO:0006260(DNA replication)	humap:huMAP3_06278.1(subset)|pubmed:22474384(see-also)|wwpdb:2e9x(subset)|wwpdb:2eho(subset)|wwpdb:2q9q(subset)|complex portal:CPX-4526(complex-primary)|pubmed:16798881(see-also)|pubmed:29651420(see-also)|intenz:3.6.4.12(identity)|efo:MONDO:0004992(see-also)	DNA helicase that unwinds or rearranges duplex DNA during replication, recombination and repair. Surrounds the leading strand during DNA replication and recruits the DNA polymerase epsilon complex (CPX-2108) for leading-strand synthesis. CDC45 adds the GINS complex (CPX-787) onto each MCM complex (CPX-2940) to form two active CMG helicases that surround each strand of parental DNA. CMG then translocates along single-strand DNA in the 3-prime to 5-prime direction for bidirectional replication.The complex unwinds duplex regions up to 500 bp. Defects in CMG complex appear to correlate with genome instability and cancer.	The complex has a 20 A diameter opening at the bottom N-terminal domain (NTD) ring of the the MCM2-7 core forms a two-tiered ring structure, where the leading strand exits the MCM2-7 axial channel. The axial channel in the NTD ring is partially obstructed by two protruding loops that connect the first two beta-strands of the OB sub-domains (IPR033762) in MCM4 and MCM7 which are positioned directly below the ssDNA pore of the C-terminal domain (CTD)-the MCM2-7 complex ring where DNA enters. The CTD motor ring appears to tilt up and down relative to a rigid NTD ring-CDC45-GINS platform	Heteroundecamer	-	Cancer [MONDO:0004992]: A tumor composed of atypical neoplastic, often pleomorphic cells that invade other tissues. Malignant neoplasms often metastasize to distant anatomic sites and may recur after excision. The most common malignant neoplasms are carcinomas (adenocarcinomas or squamous cell carcinomas), Hodgkin and non-Hodgkin lymphomas, leukemias, melanomas, and sarcomas.	-	-	-	psi-mi:"MI:0469"(IntAct)	O75419(1)|P25205(1)|P33991(1)|P33992(1)|P33993(1)|P49736(1)|Q14566(1)|Q14691(1)|Q9BRT9(1)|Q9BRX5(1)|Q9Y248(1)
CPX-4562	PPP1CA-PPP1R15A protein phosphatase 1 complex	PP1alpha-GADD34 complex|GADD34-PP1 eIF2A Phosphatase	9606	CHEBI:29035(2)|O75807(1)|P62136(1)	ECO:0000353(physical interaction evidence used in manual assertion)	intact:EBI-21940860	GO:0004722(protein serine/threonine phosphatase activity)|GO:0000164(protein phosphatase type 1 complex)	rhea:RHEA:20629(identity)|pubmed:26095357(see-also)|pubmed:38139150(see-also)|rhea:RHEA:47004(identity)|reactome:R-HSA-2162158(identity)|intenz:3.1.3.16(identity)|complex portal:CPX-4562(complex-primary)|wwpdb:4xpn(identity)	A serine/threonine-protein phosphatase complex that dephosphorylates the translation initiation factor EIF2S1 (eIF-2A, P05198), thus reversing the shut-off of protein synthesis initiated by stress-inducible kinases and facilitating recovery of cells from stress. The complex down-regulates the TGF-beta signaling pathway by promoting dephosphorylation of TGFB1 (P01137).	-	Heterodimer	-	-	-	-	-	psi-mi:"MI:0469"(IntAct)	O75807(1)|P62136(1)
CPX-4641	Matrilin-4 complex	Matrilin-4 homotrimer	9606	O95460(3)	ECO:0005547(biological system reconstruction evidence based on inference from background scientific knowledge used in manual assertion)	-	GO:0120216(matrilin complex)|GO:0005509(calcium ion binding)|GO:0005201(extracellular matrix structural constituent)|GO:0030198(extracellular matrix organization)|GO:0031012(extracellular matrix)	qsproteome:QS220498(identity)|pubmed:15075323(see-also)|pubmed:10367731(see-also)|pubmed:29310791(see-also)|complex portal:CPX-4641(complex-primary)|matrixdb:MULT_105_human(identity)|pubmed:11279097(see-also)	A extracellular matrix complex that mediates interactions between major components of the extracellular matrix and contributes to their fibrillar network. Compared to cartilage-specific Matrilin-1 and -3, Matrilin-2 and -4 have a broad tissue distribution.	The structure of all matrilins is conserved: one or two von Willebrand factor A-like domains are interspersed by a variable number of epidermal growth factor (EGF)-like calcium-binding domains and a small, C-terminal coiled-coil alpha-helical domain that facilitates oligomerisation. There are 4 splice variants in human MTN4 that are either missing the first von Willebrand factor A-like domain or missing either the first or first two EGF-like domains. MW = 66.4 kDa	Homotrimer	-	-	-	-	-	psi-mi:"MI:0469"(IntAct)	O95460(3)
CPX-4663	Osteoprotegerin complex	Tumor necrosis factor receptor superfamily member 11B complex|Osteoprotegerin dimer|OPG|OPT|OCIF|Osteoclastogenesis inhibitory factor complex	9606	O00300(2)	ECO:0005547(biological system reconstruction evidence based on inference from background scientific knowledge used in manual assertion)	-	GO:0005576(extracellular region)|GO:0045671(negative regulation of osteoclast differentiation)|GO:0140319(receptor decoy activity)|GO:0008201(heparin binding)|GO:0032813(tumor necrosis factor receptor superfamily binding)|GO:0043235(receptor complex)	qsproteome:QS50059(identity)|efo:MONDO:0007254(see-also)|pubmed:9603945(see-also)|pubmed:22664871(see-also)|pubmed:10952716(see-also)|pubmed:23039992(see-also)|pubmed:30254073(see-also)|pubmed:27697839(see-also)|pubmed:30621730(see-also)|pubmed:9168977(see-also)|complex portal:CPX-4663(complex-primary)|efo:EFO:0003882(see-also)|efo:MONDO:0009394(see-also)|matrixdb:MULT_111_human(identity)	A soluble decoy receptor for osteoclastogenic cytokine TNFSF11/RANKL (O14788). Binding of osteoprotegerin to cytokine TNFSF11 prevents the cytokine from binding its receptor TNFRSF11A/RANK (Q9Y6Q6) and thus inhibits osteoclastogenesis. Bone homeostasis seems to depend on the local ratio between cytokine and decoy receptor. Osteoprotegerin may also play a role in preventing arterial calcification. Plays some as yet to-be-defined role in mammary gland physiology and hormone-driven epithelial proliferation during pregnancy and may act as a protective factor in bone microenvironment by preventing breast cancer-induced bone loss and reducing intra-osseous tumour growth. Also possible decoy receptor for pro-apoptotic cytokine TNFSF10/TRAIL (P50591) which competes with TNFSF11 and releases the inhibition of osteoclastogenesis. In vitro, binding affinity is 500x higher for TNFSF11 than TNFSF10. Binding of osteoprotegerin to TNFSF10 appears to contribute to tumour growth of breast cancer cells and progression at the primary tumour site.	Monomeric TNFRSF11B can form both a Cys-400 disulfide-linked covalent dimer and a heparan-sulfate (HS)-induced non-covalent dimer. The covalent dimer involves intermolecular hydrophobic interactions located in Death Domain 1 (DD1) and its tail domain. The HS-induced dimer involves both electrostatic interactions between HS and its DD2 and tail domains, and intermolecular hydrophobic interactions located in its DD1 and tail domains. Binding to its ligand TNFSF11/RANKL via cysteine-rich domains CRD2 and CRD3 enhances dimerisation in CRD2, DD1 and its tail domains. MW approximately 120 kD	Homodimer	Heparan sulfate (CHEBI:142520)|P50591 (TNFSF10, Tumor necrosis factor ligand superfamily member 10)	Juvenile Paget disease [MONDO:0009394]: a very rare form of Paget disease of the bone characterized by a general increase in bone turnover with increased bone resorption and deposition, resulting in cortical and trabecular thickening, and clinically presenting as progressive skeletal deformities, growth impairment, fractures, vertebral collapse, skull enlargement and sensorineural hearing loss.|Breast cancer [MONDO:0007254]: a primary or metastatic malignant neoplasm involving the breast. The vast majority of cases are carcinomas arising from the breast parenchyma or the nipple. Malignant breast neoplasms occur more frequently in females than in males.|Osteoporosis [EFO:0003882]: a condition of reduced bone mass, with decreased cortical thickness and a decrease in the number and size of the trabeculae of cancellous bone (but normal chemical composition), resulting in increased fracture incidence. Osteoporosis is classified as primary (Type 1, postmenopausal osteoporosis; Type 2, age-associated osteoporosis; and idiopathic, which can affect juveniles, premenopausal women, and middle-aged men) and secondary osteoporosis (which results from an identifiable cause of bone mass loss).	-	-	-	psi-mi:"MI:0469"(IntAct)	O00300(2)
CPX-4741	Ragulator complex	lysosomal mTORC1 scaffold complex|LAMTOR complex|late endosomal and lysosomal adaptor and MAPK and mTOR activator complex	9606	O43504(1)|Q0VGL1(1)|Q6IAA8(1)|Q9UHA4(1)|Q9Y2Q5(1)	ECO:0000353(physical interaction evidence used in manual assertion)	wwpdb:6EHP	GO:0005085(guanyl-nucleotide exchange factor activity)|GO:0071986(Ragulator complex)|GO:0071230(cellular response to amino acid stimulus)|GO:0060090(molecular adaptor activity)|GO:0005765(lysosomal membrane)|GO:0031902(late endosome membrane)|GO:0038202(TORC1 signaling)	qsproteome:QS50535(identity)|wwpdb:5YK3(identity)|wwpdb:5Y38(subset)|complex portal:CPX-4741(complex-primary)|wwpdb:5VOK(subset)|wwpdb:5X6U(identity)|wwpdb:5Y39(identity)|wwpdb:5Y3A(identity)|wwpdb:6B9X(identity)|signor:SIGNOR-C26(identity)|reactome:R-HSA-5653921(identity)|pubmed:29138253(see-also)|pubmed:25567906(see-also)|pubmed:29107538(see-also)|pubmed:29285400(see-also)	Involved in amino acid sensing and activation of mTORC1(CPX-503) promoting cell growth in response to growth factors, energy levels, and amino acids. Activated by amino acids through a mechanism involving the lysosomal V-ATPases and the membrane sensor SLC38A9 (Q8NBW4) which couples amino acid transport to activation of complex, Ragulator functions as a guanine nucleotide exchange factor activating the small Rag GTPases. Activated Ragulator and Rag GTPases function as a scaffold recruiting mTORC1 to lysosomes where it is in turn activated. LAMTOR1 is directly responsible for anchoring the Ragulator complex to membranes. Also required for late endosomes/lysosomes biogenesis, it may regulate both the recycling of receptors through endosomes and the MAPK signaling pathway through recruitment of some of its components to late endosomes.	Formed by tightly packed LAMTOR2/3 and LAMTOR4/5 heterodimers wrapped and held together by LAMTOR1, which anchors the complex to the lysosomal membrane by its N-terminal myristoyl and palmitoyl groups. The LAMTOR2/3 heterodimer associates with and serves as a guanine nucleotide exchange factor for Rag GTPases, whose GTP- bound forms recruit mTORC1 (CPX-503) to the complex.	Heteropentamer	-	-	-	-	-	psi-mi:"MI:0469"(IntAct)	O43504(1)|Q0VGL1(1)|Q6IAA8(1)|Q9UHA4(1)|Q9Y2Q5(1)
CPX-4742	Catalase complex	-	9606	CHEBI:16474(4)|CHEBI:30413(4)|P04040(4)	ECO:0000353(physical interaction evidence used in manual assertion)	intact:EBI-3926190	GO:0005777(peroxisome)|GO:0004096(catalase activity)|GO:0061692(cellular detoxification of hydrogen peroxide)|GO:0042744(hydrogen peroxide catabolic process)|GO:0062151(catalase complex)	qsproteome:QS197111(identity)|pubmed:18379038(see-also)|pubmed:19479899(see-also)|reactome:R-HSA-76028(identity)|wwpdb:1qqw(identity)|wwpdb:1dgh(identity)|pubmed:28384098(see-also)|intenz:1.11.1.6(identity)|pubmed:10656833(see-also)|wwpdb:1dgg(identity)|wwpdb:1dgb(identity)|wwpdb:1f4j(identity)|wwpdb:1dgf(identity)|pubmed:21904028(see-also)|matrixdb:MULT_91_human(identity)|complex portal:CPX-4742(complex-primary)|efo:EFO:0004144(see-also)	A heme-binding peroxidase that reduces hydrogen peroxide to water and oxygen thus protecting cells from its toxic effects. Protects hemoglobin by removing over half of the hydrogen peroxide generated in erythrocytes.	Also binds NADH, NADP+ and NAD+ with descending affinity but has strongest affinity for NADPH. Forms three, alternative conformations, known as compounds I, II and III. Compound I is an oxoferryl porphyrin cation radical formed as intermediate of the typical catalase reduction of 2x H2O2 to 2x H2O + O2. Compound II is inactive and generated in a one-electron reduction process. In the presence of another one-electron donor, Compound II will return to a resting state. But in presence of a H2O2 molecule, Compound II will be transformed to another inactive intermediate, compound III. Then, compound III goes back to a resting state or leads to the inactivation of the catalase. At higher H2O2 concentrations, NADPH prevents the generation of Compound II by participating in a two-electron reduction process. Molecular weight approximately 240 kD	Homotetramer	-	Acatalasemia [EFO:0004144]: a congenital disorder resulting from a deficiency in erythrocyte catalase, an enzyme responsible for the breakdown of hydrogen peroxide.	-	-	-	psi-mi:"MI:0469"(IntAct)	P04040(4)
CPX-873	Nuclear pore complex	NPC	9606	O15504(0)|O75694(0)|P12270(0)|P35658(0)|P37198(0)|P49790(0)|P49792(0)|P52948-PRO_0000019929(0)|P52948-PRO_0000019930(0)|P55735(0)|P57740(0)|P78406(0)|Q12769(0)|Q53GS7(0)|Q5SRE5(0)|Q7Z3B4(0)|Q8N1F7(0)|Q8NFH3(0)|Q8NFH4(0)|Q8NFH5(0)|Q8TEM1(0)|Q8WUM0(0)|Q8WYP5(0)|Q92621(0)|Q96EE3(0)|Q96HA1(0)|Q99567(0)|Q9BTX1(0)|Q9BVL2(0)|Q9BW27(0)|Q9NRG9(0)|Q9UKX7(0)	ECO:0005547(biological system reconstruction evidence based on inference from background scientific knowledge used in manual assertion)	-	GO:0006913(nucleocytoplasmic transport)|GO:0005643(nuclear pore)|GO:0005635(nuclear envelope)	pubmed:34127448(see-also)|pubmed:35563762(see-also)|pubmed:23090414(see-also)|pubmed:24315095(see-also)|humap:huMAP3_06517.1(subset)|humap:huMAP3_08489.1(subset)|humap:huMAP3_04548.1(subset)|humap:huMAP3_01708.1(subset)|humap:huMAP3_07766.1(subset)|emdb:EMD-2444(subset)|emdb:EMD-2445(subset)|emdb:EMD-2443(subset)|pubmed:27016207(see-also)|wwpdb:3cqc(subset)|wwpdb:3cqg(subset)|wwpdb:3i4r(subset)|wwpdb:2gro(subset)|wwpdb:2grp(subset)|wwpdb:2pe6(subset)|wwpdb:5ijo(subset)|wwpdb:5ijn(subset)|wwpdb:4jo7(subset)|wwpdb:4jo9(subset)|emdb:EMD-3104(subset)|pubmed:26416747(see-also)|emdb:EMD-3103(subset)|emdb:EMD-3105(subset)|emdb:EMD-3106(subset)|emdb:EMD-3107(subset)|wwpdb:5a9q(subset)|wwpdb:2grr(subset)|wwpdb:2las(subset)|wwpdb:1z5s(subset)|wwpdb:2grn(subset)|wwpdb:2grq(subset)|wwpdb:3uip(subset)|pubmed:12791264(see-also)|pubmed:27999437(see-also)|complex portal:CPX-873(complex-primary)|intact:EBI-12593774(secondary-ac)|signor:SIGNOR-C263(identity)	The nuclear pore complex (NPC) is a large assembly embedded in the nuclear envelope of eukaryotic cells. The NPC exclusively mediates all transport between cytoplasm and nucleus. A single NPC in a human cell can transport up to 80 MDa of material within 1 second. The nuclear basket subunits play an active role in transcription, transcriptional memory and chromatin organization by recruiting members of the transcription machinery to the nuclear side of the complex.	The nuclear pore complex has a hollow cylindrical shape with eight-fold rotational symmetry along the axis perpendicular to the nuclear envelope. The central channel of the pore has a diameter of ~60 nm diameter. The nucleoporin proteins (NUPs) assemble into several sub-complexes that form higher-order structures called spokes. Eight spokes assemble into larger modules: coaxial outer and inner rings form a symmetric core scaffold, which is connected to a membrane ring, a nuclear basket and cytoplasmic RNA export complexes. The scaffold surrounds a central channel that is formed in part by multiple intrinsically disordered Phe-Gly (FG) repeat motifs that extend from nucleoporins termed FG NUPs. These FG motifs mediate selective nucleocytoplasmic transport through specific interactions with nuclear transport factors, which carry their cognate macromolecular cargoes. There are a total of 32 repeating NUP107 subcomplexes (also known as Y subcomplex) consisting of 10 subunits, NUP37, NUP43, NUP85, NUP96, NUP107, NUP133, NUP160, SEC13, SEH1 and ELYS. They are arranged in four rings of 8 subcomplexes, 2 rings each making up the main components of the nuclear and cytoplasmic rings (NR, CR). Within each CR and NR, there are 2 rings of 8, the inner and outer rings. NRs and CRs have an inner diameter of ~84 nm. The inner ring complex (IRC) consists of NUP35, NUP93, NUP155, NUP188 and NUP205. 32 repeated units are arranged in a head-to-tail fashion into two horizontally stacked rings on each side of the NPC, thereby forming a structure composed of four overlapping rings. The trimeric NUP54-NUP58-NUP62 complex is anchored to the IRC via NUP93. The inner ring harbours the central transport channel and diffusion barrier of the NPC, preventing macromolecules larger than ~40 kDa from freely diffusing across the nuclear envelope. NUP358/RBP2, subcomplex NUP62-NUP88-NUP214, AAAS, NUP98, NUP42/CG1, GLE1 and RAE1 localize to the cytoplasmic side and contribute to the cytoplasmic filaments, whereas NUP50, NUP153 and TPR localize to the nuclear side and form the nuclear basket. Nup98 and RAE1 may occur on the cytoplasmic and nuclear side while NUP62 may occur on the cytoplasmic side and the inner channel. Subcomplex NUP62-NUP88-NUP214 also binds the IRC. NDC1, NUP210 and POM121 are transmembrane NUPs while TMEM33 (P57088) is a putative transmembrane NUP. MW 50-112 MDa.	-	-	-	-	-	-	psi-mi:"MI:0469"(IntAct)	O15504(0)|O75694(0)|P12270(0)|P35658(0)|P37198(0)|P49790(0)|P49792(0)|P52948-PRO_0000019929(0)|P52948-PRO_0000019930(0)|P55735(0)|P57740(0)|P78406(0)|Q12769(0)|Q53GS7(0)|Q5SRE5(0)|Q7Z3B4(0)|Q8N1F7(0)|Q8NFH3(0)|Q8NFH4(0)|Q8NFH5(0)|Q8TEM1(0)|Q8WUM0(0)|Q8WYP5(0)|Q92621(0)|Q96EE3(0)|Q96HA1(0)|Q99567(0)|Q9BTX1(0)|Q9BVL2(0)|Q9BW27(0)|Q9NRG9(0)|Q9UKX7(0)
CPX-4943	Exocyst, EXOC6 variant	exocyst complex|CATCHR family complex	9606	O00471(0)|O60645(0)|Q8IYI6(0)|Q8TAG9(0)|Q96A65(0)|Q96KP1(0)|Q9NV70(0)|Q9UPT5(0)	ECO:0005547(biological system reconstruction evidence based on inference from background scientific knowledge used in manual assertion)	-	GO:0090148(membrane fission)|GO:0000145(exocyst)|GO:0005546(phosphatidylinositol-4,5-bisphosphate binding)|GO:0006904(vesicle docking involved in exocytosis)|GO:0090522(vesicle tethering involved in exocytosis)|GO:0000281(mitotic cytokinesis)	reactome:R-HSA-264974(identity)|pubmed:22420621(see-also)|pubmed:26240175(see-also)|complex portal:CPX-4943(complex-primary)|signor:SIGNOR-C492(identity)	Recruited to sites of active exocytosis and membrane expansion, where it mediates the tethering of secretory vesicles to the plasma membrane in preparation for soluble N-ethylmaleimide-sensitive factor (NSF) attachment protein receptor (SNARE)-mediated membrane fusion. The targeting of secretory vesicles to the plasma membrane involves direct interactions of the Exocyst with PI(4,5)P2. In addition, a number of small GTP-binding proteins interact with components of the exocyst and regulate the assembly, localization, and function of this complex. The Exocyst participates in a number of biological processes such as ciliogenesis, migration, autophagy, trafficking and cytokinesis.	-	-	-	-	-	-	-	psi-mi:"MI:0469"(IntAct)	O00471(0)|O60645(0)|Q8IYI6(0)|Q8TAG9(0)|Q96A65(0)|Q96KP1(0)|Q9NV70(0)|Q9UPT5(0)
CPX-4944	Exocyst, EXOC6B variant	exocyst complex|CATCHR family complex	9606	O00471(0)|O60645(0)|Q8IYI6(0)|Q96A65(0)|Q96KP1(0)|Q9NV70(0)|Q9UPT5(0)|Q9Y2D4(0)	ECO:0005547(biological system reconstruction evidence based on inference from background scientific knowledge used in manual assertion)	-	GO:0000281(mitotic cytokinesis)|GO:0090148(membrane fission)|GO:0000145(exocyst)|GO:0005546(phosphatidylinositol-4,5-bisphosphate binding)|GO:0006904(vesicle docking involved in exocytosis)|GO:0090522(vesicle tethering involved in exocytosis)	pubmed:22420621(see-also)|pubmed:26240175(see-also)|complex portal:CPX-4944(complex-primary)|reactome:R-HSA-264974(identity)|efo:EFO:0003758(see-also)|efo:EFO:0003852(see-also)|efo:EFO:0000474(see-also)|signor:SIGNOR-C491(identity)	Recruited to sites of active exocytosis and membrane expansion, where it mediates the tethering of secretory vesicles to the plasma membrane in preparation for soluble N-ethylmaleimide-sensitive factor (NSF) attachment protein receptor (SNARE)-mediated membrane fusion. The targeting of secretory vesicles to the plasma membrane involves direct interactions of the Exocyst with PI(4,5)P2. In addition, a number of small GTP-binding proteins interact with components of the exocyst and regulate the assembly, localization, and function of this complex. The Exocyst participates in a number of biological processes such as ciliogenesis, migration, autophagy, trafficking and cytokinesis. Genetic anomalies of EXOC6B seem to associate to a wide spectra of mental and neurological disorders, including autism, epilepsy and developmental delay.	-	-	-	Autism [EFO:0003758]: A disorder characterized by marked impairments in social interaction and communication accompanied by a pattern of repetitive, stereotyped behaviors and activities. Developmental delays in social interaction and language surface prior to age 3 years.|Developmental disability [EFO:0003852]: Disorders in which there is a delay in development based on that expected for a given age level or stage of development. These impairments or disabilities originate before age 18, may be expected to continue indefinitely, and constitute a substantial impairment. Biological and nonbiological factors are involved in these disorders.|Epilepsy [EFO:0000474]: A brain disorder characterized by episodes of abnormally increased neuronal discharge resulting in transient episodes of sensory or motor neurological dysfunction, or psychic dysfunction. These episodes may or may not be associated with loss of consciousness or convulsions.	-	-	-	psi-mi:"MI:0469"(IntAct)	O00471(0)|O60645(0)|Q8IYI6(0)|Q96A65(0)|Q96KP1(0)|Q9NV70(0)|Q9UPT5(0)|Q9Y2D4(0)
CPX-4945	Coagulation factor IXa complex	Blood clotting factor IX complex|Coagulation factor 9 complex|Blood clotting factor 9 complex|Christmas factor complex|Plasma thromboplastin component complex|PTC complex|FIX complex|FIXa complex	9606	CHEBI:29108(8)|P00740-PRO_0000027757(1)|P00740-PRO_0000027759(1)	ECO:0005547(biological system reconstruction evidence based on inference from background scientific knowledge used in manual assertion)	-	GO:0032991(protein-containing complex)|GO:0016020(membrane)|GO:0031638(zymogen activation)|GO:0007597(blood coagulation, intrinsic pathway)	pubmed:26707513(see-also)|pubmed:31672340(see-also)|efo:MONDO:0010604(see-also)|qsproteome:QS152443(identity)|reactome:R-HSA-5633117(identity)|reactome:R-HSA-140896(identity)|pubmed:2248955(see-also)|pubmed:2040636(see-also)|pubmed:6425296(see-also)|efo:MONDO:0010432(see-also)|complex portal:CPX-4945(complex-primary)|intenz:3.4.21.22(identity)|efo:HP:0004936(see-also)|pubmed:8632006(see-also)|pubmed:7606779(see-also)|pubmed:2592373(see-also)|pubmed:12524220(see-also)	Part of the intrinsic blood coagulation pathway (contact activation pathway). When bound to factor VIIIa (CPX-929) forms the intrinsic tenase complex that cleaves Arg-|-Ile bonds of factor X (P00742) by limited proteolysis to form active factor Xa (CPX-6215) in the presence of vitamin K, Ca2+ ions, phospholipids and factor VII (P08709). The coagulation pathway is terminated when fibrinogen is cleaved to fibrin which in turn polymerizes to produce a clot. Its zymogen form is activated by selective cleavage of Arg-|-Ala and Arg-|-Val bonds by limited proteolysis by factor XI (CPX-6205) to form active factor IXa. Factor VIIa-TF complex (CPX-2808) also contributes to its activation. Inhibited by antithrombin (SERPINC1, P01008). Defects in the coagulation pathway lead to hemophilia B or venous thrombosis.	Calcium binds to the gamma-carboxyglutamic acid (Gla) residues in the Gla domain. Calcium can also bind, with stronger affinity, to another site beyond the Gla domain. Under physiological ion concentrations, Ca2+ is displaced by Mg2+ from some of the gammaglutamate residues in the N-terminal Gla domain. This leads to a subtle conformation change that may affect the interaction with its binding protein. Light chain mutations leading to hemophilia B include Arg134Trp and Arg12Gly.	Heterodimer	-	Hemophilia B [MONDO:0010604]: a form of hemophilia characterized by spontaneous or prolonged hemorrhages due to Factor IX deficiency.|Venous thrombosis [HP:0004936]: formation or presence of a blood clot (thrombus) inside a vein, causing the obstruction of blood flow.|Thrombophilia, X-linked, due to factor 9 defect [MONDO:0010432]: a hemostatic disorder characterized by a tendency to thrombosis.	-	-	Also known as "Christmas Factor" after Stephen Christmas, the patient in whom Factor IX disease was first described.	psi-mi:"MI:0469"(IntAct)	P00740-PRO_0000027757(1)|P00740-PRO_0000027759(1)
CPX-5001	CPLANE complex	Ciliogenesis and planar polarity effector complex	9606	O95876(1)|Q9BT04(1)|Q9ULD6(1)	ECO:0000353(physical interaction evidence used in manual assertion)	emdb:EMD-13789	GO:1902017(regulation of cilium assembly)|GO:0042073(intraciliary transport)|GO:0001736(establishment of planar polarity)|GO:0005929(cilium)|GO:0021915(neural tube development)	qsproteome:QS195855(identity)|wwpdb:7Q3D(identity)|pubmed:35427153(see-also)|wwpdb:9RS8(subset)|pubmed:27158779(see-also)|complex portal:CPX-5001(complex-primary)|efo:EFO:0003900(see-also)	Plays a key role in ciliogenesis, in the definition of cell polarity and in embryonic development. Interacts with CPLANE1 (Q9H799) and CPLANE2 (Q9BU20) to recruit peripheral IFT-A proteins to basal bodies. IFT-A (CPX-5021) and IFT-B (CPX-5022) are reported to control retrograde and anterograde traffic, respectively. In this way the CPLANE complex regulates cilia formation by controlling the organisation of the apical actin cytoskeleton and the positioning of the basal bodies at the apical cell surface, which in turn is essential for the normal orientation of elongating ciliary microtubules. Mutations of CPLANE complex subunits are associated with ciliopathies.	The complex adopts a crescent-like architecture and interacts with PI(3)P and to a lesser extent with PI(4)P and PI(5)P mainly via INTU. This may enable it to tether and bridge vesicles to target membranes before fusion	Heterotrimer	-	Ciliopathy [EFO:0003900]: A ciliopathy is a genetic disorder of the cellular cilia or the cilia anchoring structures, the basal bodies, or of ciliary function.	-	-	-	psi-mi:"MI:0469"(IntAct)	O95876(1)|Q9BT04(1)|Q9ULD6(1)
CPX-5021	Intraflagellar transport complex A	Intraflagellar transport particle A|Intraciliary transport particle A|Intraciliary transport complex A|IFT complex A|IFT-A complex	9606	Q7Z4L5(0)|Q8NEZ3(0)|Q96FT9(0)|Q96RY7(0)|Q9HBG6(0)|Q9P2L0(0)	ECO:0000353(physical interaction evidence used in manual assertion)	intact:EBI-12450542	GO:0030991(intraciliary transport particle A)|GO:0005929(cilium)|GO:0060271(cilium assembly)|GO:0035721(intraciliary retrograde transport)	pubmed:29272450(see-also)|complex portal:CPX-5021(complex-primary)|reactome:R-HSA-5610555(identity)|reactome:R-HSA-5625350(identity)|pubmed:23945166(see-also)|pubmed:22118932(see-also)|pubmed:26498262(see-also)|efo:EFO:0003900(see-also)|pubmed:27806291(see-also)	IFT particles, composed of the IFT-A and IFT-B (CPX-5022) complexes, enable bidirectional motility along axoneme microtubules essential for the formation (ciliogenesis) and maintenance of cilia that assemble within a membrane projection from the cell surface. Outward or anterograde movement from the cell body to the ciliary tip is powered by kinesin-2 while the inward or retrograde movement back to the cell body is powered by cytoplasmic Dynein-2 motor. Required to recruit TULP3 (O75386) to primary cilia to allow entry into cilia of G protein-coupled receptors (GPCRs). Interacts with the BBSome complex (CPX-1908) to mediate ciliary transport. Patients with mutations in IFT43 develop ciliopathies.	The complex can be divided into the two subcomplexes: the core subcomplex is composed of IFT122, IFT140 and WDR19 (IFT144); the non-core subcomplex is composed of IFT43, WDR35 (IFT121) and TTC21B (IFT139). The core and non-core subcomplexes are connected by the interaction between IFT122 and the IFT43-WDR35 dimer. Molecular mass estimated to be between 710 and 760 KDa.	-	-	Ciliopathy [EFO:0003900]: A ciliopathy is a genetic disorder of the cellular cilia or the cilia anchoring structures, the basal bodies, or of ciliary function.	-	-	-	psi-mi:"MI:0469"(IntAct)	Q7Z4L5(0)|Q8NEZ3(0)|Q96FT9(0)|Q96RY7(0)|Q9HBG6(0)|Q9P2L0(0)
CPX-5022	Intraflagellar transport complex B	Intraflagellar transport complex B|Intraciliary transport particle B|Intraciliary transport complex B|IFT complex B|IFT-B complex	9606	A0AVF1(0)|Q13099(0)|Q8IY31(0)|Q8N4P2(0)|Q8TDR0(0)|Q8WYA0(0)|Q96AJ1(0)|Q96LB3(0)|Q9BW83(0)|Q9H7X7(0)|Q9NQC8(0)|Q9NWB7(0)|Q9P2H3(0)|Q9UG01(0)|Q9Y366(0)|Q9Y547(0)	ECO:0005547(biological system reconstruction evidence based on inference from background scientific knowledge used in manual assertion)	-	GO:0005929(cilium)|GO:0060271(cilium assembly)|GO:0035720(intraciliary anterograde transport)|GO:0030992(intraciliary transport particle B)	pubmed:29272450(see-also)|pubmed:23945166(see-also)|pubmed:22118932(see-also)|pubmed:26498262(see-also)|efo:EFO:0003900(see-also)|pubmed:26980730(see-also)|complex portal:CPX-5022(complex-primary)|reactome:R-HSA-5625418(identity)|reactome:R-HSA-5617799(identity)	IFT particles, composed of the IFT-A (CPX-5021) and IFT-B complexes, enable bidirectional motility along axoneme microtubules essential for the formation (ciliogenesis) and maintenance of cilia that assemble within a membrane projection from the cell surface. Outward or anterograde movement from the cell body to the ciliary tip is powered by kinesin-2 while the inward or retrograde movement back to the cell body is powered by cytoplasmic Dynein-2 motor. Required to recruit TULP3 (O75386) to primary cilia to allow entry into cilia of G protein-coupled receptors (GPCRs). Interacts with the BBSome complex (CPX-1908) to mediate ciliary transport. Patients with mutations in IFT-B complex subunits develop ciliopathies.	The complex can be divided into the two subcomplexes: the core subcomplex is composed of HSPB1 (IFT25), IFT22, IFT27, IFT46, IFT52, IFT74, IFT81, IFT88, TTC26 (IFT56) and TTC30B (IFT70); the peripheral subcomplex is composed of CLUAP1, IFT172, IFT20, IFT57, IFT80 and TRAF3IP1 (IFT54). The core and peripheral subcomplexes are connected by the interaction between IFT57, CLUAP1, IFT88 and IFT52.	-	-	Ciliopathy [EFO:0003900]: A ciliopathy is a genetic disorder of the cellular cilia or the cilia anchoring structures, the basal bodies, or of ciliary function.	-	-	-	psi-mi:"MI:0469"(IntAct)	A0AVF1(0)|Q13099(0)|Q8IY31(0)|Q8N4P2(0)|Q8TDR0(0)|Q8WYA0(0)|Q96AJ1(0)|Q96LB3(0)|Q9BW83(0)|Q9H7X7(0)|Q9NQC8(0)|Q9NWB7(0)|Q9P2H3(0)|Q9UG01(0)|Q9Y366(0)|Q9Y547(0)
CPX-5025	Dynein-1 complex, variant 1	-	9606	O43237(2)|P63167(2)|P63172(2)|Q13409(2)|Q14204(2)|Q9NP97(2)	ECO:0000353(physical interaction evidence used in manual assertion)	intact:EBI-10098563	GO:0008569(minus-end-directed microtubule motor activity)|GO:0032388(positive regulation of intracellular transport)|GO:0003774(cytoskeletal motor activity)|GO:0005868(cytoplasmic dynein complex)	complex portal:CPX-5025(complex-primary)|pubmed:24986880(see-also)|omim:614228(see-also)|pubmed:29662141(see-also)|mondo:MONDO:0008026(see-also)|pubmed:36973253(see-also)|wwpdb:6F1V(subset)|wwpdb:5OWO(subset)|pubmed:33957056(see-also)|pubmed:30016153(see-also)|pubmed:35006274(see-also)|efo:MONDO:0018993(see-also)|pubmed:28602352(see-also)|wwpdb:6F1Y(subset)|pubmed:38391943(see-also)|wwpdb:5NVU(identity)|emdb:EMD-3705(identity)	Multi-protein molecular motor. Dynein-1 is one of three major classes of dynein, which share a conserved motor domain that couples ATP hydrolysis with conformational changes to power intracellular retrograde movement of cargoes including vesicles and organelles along microtubules within the cytoplasm. Mutations in DYNC1H1 have been implicated in neurological disorders including an axonal form of Charcot-Marie-Tooth disease.	Roughly around 1.4MDa, Dynein-1 is composed of 12 copies of six different proteins in humans. Dynein-1 is typically composed of three types of light chains (LC) commonly shared between dyneins, and three chains specific to dynein-1. The dynein-1 heavy chain (DYNC1H1) is the largest subunit and contains a C-terminal motor domain consisting of six AAA non-identical modules self assembled into a ring. The other components arise from a pool of two LC-intermediates, DYNC1LI1/2, four LCs DYNLRB1/2, DYNLL1/2, DYNLT1/3, and two different intermediate chains (ICs), DYNC1I1 and DYNC1I2. The Light ICs serve as a major binding interface for cargo-adaptor proteins, the ICs interact with dynactin (CPX-26352) while the LCs are reported to bind to distinct cargo protein subsets to create diversity in cargo-dynein interactions.	Heterododecamer	-	CHARCOT-MARIE-TOOTH DISEASE, AXONAL, TYPE 2O [MIM:614228; MONDO:0018993]: An axonal form of Charcot-Marie-Tooth disease, a disorder of the peripheral nervous system, characterized by progressive weakness and atrophy, initially of the peroneal muscles and later of the distal muscles of the arms. Charcot-Marie-Tooth disease is classified in two main groups on the basis of electrophysiologic properties and histopathology: primary peripheral demyelinating neuropathies (designated CMT1 when they are dominantly inherited) and primary peripheral axonal neuropathies (CMT2). Neuropathies of the CMT2 group are characterized by signs of axonal degeneration in the absence of obvious myelin alterations, normal or slightly reduced nerve conduction velocities, and progressive distal muscle weakness and atrophy.	-	-	-	psi-mi:"MI:0469"(IntAct)	O43237(2)|P63167(2)|P63172(2)|Q13409(2)|Q14204(2)|Q9NP97(2)
CPX-5029	BORC complex	BLOC-one-related complex|Lysosome-Related Organelles complex-1|BLOC-1-related complex|BLOC1-related complex	9606	O95295(0)|P78537(0)|Q6QNY1(0)|Q969J3(0)|Q96B45(0)|Q96FH0(0)|Q96GS4(0)|Q9BQD3(0)	ECO:0005547(biological system reconstruction evidence based on inference from background scientific knowledge used in manual assertion)	-	GO:0062196(regulation of lysosome size)|GO:0051036(regulation of endosome size)|GO:0099078(BORC complex)|GO:0032418(lysosome localization)|GO:0098574(cytoplasmic side of lysosomal membrane)|GO:0072384(organelle transport along microtubule)	qsproteome:QS138249(identity)|complex portal:CPX-5029(complex-primary)|pubmed:25898167(see-also)	Lysosome associated multi-subunit protein complex that promotes lysosome positioning at the cytosolic face of lysosomal membrane through coupling to the small GTPase ARL8B (Q9NVJ2). This initiates a chain of interactions that promotes the kinesin-dependent movement of lysosomes toward the plus ends of microtubules in the peripheral cytoplasm. BORC interacts with the Ragulator complex (CPX-4741) to regulate late endosomal/lysosomal size in response to glucose levels.	BORC associates with the cytoplasmic portion of the lysosomal membrane, at least partially through an N‐terminal myristoyl group on BORCS5 (Myrlysin).	-	-	-	-	-	-	psi-mi:"MI:0469"(IntAct)	O95295(0)|P78537(0)|Q6QNY1(0)|Q969J3(0)|Q96B45(0)|Q96FH0(0)|Q96GS4(0)|Q9BQD3(0)
CPX-5043	BLOC-3 complex	Biogenesis of Lysosome-related Organelles Complex-3	9606	Q92902(1)|Q9NQG7(1)	ECO:0000353(physical interaction evidence used in manual assertion)	intact:EBI-704408	GO:0060155(platelet dense granule organization)|GO:0031085(BLOC-3 complex)|GO:0005737(cytoplasm)|GO:0005085(guanyl-nucleotide exchange factor activity)|GO:1903232(melanosome assembly)	qsproteome:QS207803(identity)|pubmed:23247405(see-also)|pubmed:23174301(see-also)|complex portal:CPX-5043(complex-primary)|reactome:R-HSA-8877746(identity)|efo:MONDO:0019312(see-also)|pubmed:23726022(see-also)|pubmed:20048159(see-also)|pubmed:30387913(see-also)|signor:SIGNOR-C253(identity)	A guanine exchange factor (GEF) complex required for the biogenesis of specialized organelles of the endosomal-lysosomal system, such as melanosomes and platelet dense granules. Acts as GEF for RAB32 (Q13637) and RAB38 (P57729), promoting the exchange of GDP to GTP, converting them into an active GTP-bound form and inducing their recruitment to membrane. Once active, both interact with the AP-1 (CPX-5047, CPX-5048 and CPX-5049), the AP-3 (CPX-5051 and CPX-5052) and the BLOC-2 (CPX-5044) adapter complexes, to regulate cargo delivery to nascent melanosomes and platelet dense granules. Mutations in HPS1 are the most frequent cause of Hermansky-Pudlak syndrome.	HPS1 and HPS4 interact directly to form a 1:1 heterodimer with an asymmetric shape. MW: 140- 175 kDa The Leu668Pro HPS1 mutant appears to be functionally incapable of assembling with HPS4 in the BLOC-3 protein complex.	Heterodimer	-	Hermansky-Pudlak syndrome [MONDO:0019312]: Hermansky-Pudlak syndrome (HSP) is a multi-system disorder characterized by oculocutaneous albinism, bleeding diathesis and, in some cases, neutropenia, pulmonary fibrosis, or granulomatous colitis. HPS comprises eight known disorders (HPS-1 to HPS-8), the majority of which present with the same clinical phenotype to varying degrees of severity.	-	-	-	psi-mi:"MI:0469"(IntAct)	Q92902(1)|Q9NQG7(1)
CPX-5044	BLOC-2 complex	Biogenesis of Lysosome-related Organelles Complex-2	9606	Q86YV9(1)|Q969F9(1)|Q9UPZ3(1)	ECO:0005547(biological system reconstruction evidence based on inference from background scientific knowledge used in manual assertion)	-	GO:0005769(early endosome)|GO:0031084(BLOC-2 complex)|GO:0060155(platelet dense granule organization)|GO:1903232(melanosome assembly)|GO:0140312(cargo adaptor activity)	qsproteome:QS207579(identity)|humap:huMAP3_02706.1(subset)|pubmed:15030569(see-also)|pubmed:23247405(see-also)|efo:MONDO:0019312(see-also)|pubmed:23726022(see-also)|pubmed:30387913(see-also)|complex portal:CPX-5044(complex-primary)|pubmed:25189619(see-also)|signor:SIGNOR-C252(identity)|signor:SIGNOR-C212(identity)|humap:huMAP3_03275.1(identity)	Adaptor complex required for the biogenesis of specialized organelles of the endosomal-lysosomal system, such as melanosomes and platelet dense granules. Once RAB32 (Q13637) and RAB38 (P57729) are activated by BLOC-3 (CPX-5043), they interact with AP-3 (CPX-5051 and CPX-5052), AP-1 (CPX-5047, CPX-5048 and CPX-5049) and BLOC-2 complexes which function as adaptor complexes on early/recycling endosome tubules, where cargo are loaded into vesicles or transport intermediates and transported to nascent melanosomes and platelet dense granules. Mutations in HPS genes are frequent cause of Hermansky-Pudlak syndrome.	MW: ~350 kDa	Heterotrimer	-	Hermansky-Pudlak syndrome [MONDO:0019312]: Hermansky-Pudlak syndrome (HSP) is a multi-system disorder characterized by oculocutaneous albinism, bleeding diathesis and, in some cases, neutropenia, pulmonary fibrosis, or granulomatous colitis. HPS comprises eight known disorders (HPS-1 to HPS-8), the majority of which present with the same clinical phenotype to varying degrees of severity.	-	-	-	psi-mi:"MI:0469"(IntAct)	Q86YV9(1)|Q969F9(1)|Q9UPZ3(1)
CPX-5047	Ubiquitous AP-1 Adaptor complex, sigma1a variant	AP-1 complex|AP-1A complex|AP-1 complex, sigma1a variant|Adaptor protein complex 1	9606	O43747(1)|P61966(1)|Q10567(1)|Q9BXS5(1)	ECO:0005547(biological system reconstruction evidence based on inference from background scientific knowledge used in manual assertion)	-	GO:0016192(vesicle-mediated transport)|GO:0005765(lysosomal membrane)|GO:0030121(AP-1 adaptor complex)|GO:0032588(trans-Golgi network membrane)|GO:0030276(clathrin binding)|GO:0005769(early endosome)|GO:0060155(platelet dense granule organization)|GO:1903232(melanosome assembly)|GO:0140312(cargo adaptor activity)	qsproteome:QS257270(identity)|humap:huMAP3_04842.1(subset)|pubmed:19057675(see-also)|pubmed:25387275(see-also)|pubmed:23247405(see-also)|reactome:R-HSA-167717(identity)|reactome:R-HSA-2130687(identity)|reactome:R-HSA-432702(identity)|reactome:R-HSA-350811(identity)|efo:MONDO:0012251(see-also)|complex portal:CPX-5047(complex-primary)|pubmed:10611976(see-also)|signor:SIGNOR-C248(identity)	Adaptor complex that orchestrates the formation of membrane coats that mediate cargo selection and vesicle budding, for example by linking clathrin to the membrane surface of trans-Golgi network vesicles. Also recruits proteins involved in downstream vesicle functions such as motility, vesicle tethering and fusion with the target organelle. Required for the biogenesis of specialised organelles of the endosomal-lysosomal system, such as melanosomes and platelet dense granules. Once RAB32 (Q13637) and RAB38 (P57729) are activated by BLOC-3 (CPX-5043), they interact with AP-3 (CPX-5051 and CPX-5052), AP-1 and BLOC-2 (CPX-5044) complexes which function as adaptor complexes on early/recycling endosome tubules, where cargoes are loaded into vesicles or transport intermediates and transported to nascent melanosomes and platelet dense granules. Mutations in AP1S1 are related to the MEDNIK syndrome.	Member of the adaptor protein (AP) complex family, which includes AP-1, AP-2, AP-3, AP-4 and AP-5 complex. All AP complexes are made of four different types of adaptin chains: one small sigma chain; one medium mu chain; and two large chains, a beta and gamma in AP-1, alpha in AP-2, delta in AP-3, epsilon in AP-4 and zeta in AP-5. AP complexes also share similar structure, constituted of an 90 x 70 x 70 A globular core or head flanked by two approximately 30 A globular appendages or ears. The stalk or hinge that joins the head to the ears is thought to be flexible because the disposition of the ears with respect to the head can vary.	Heterotetramer	-	MEDNIK syndrome [MONDO:0012251]: MEDNIK syndrome, previously known as Erythrokeratodermia Variabilis type 3 (EKV3), is characterized by intellectual deficit, enteropathy, sensorineural hearing loss, peripheral neuropathy, lamellar and erythrodermic ichthyosis, and keratodermia (MEDNIK stands for Mental retardation, Enteropathy, Deafness, peripheral Neuropathy, Ichtyosis, Keratodermia).	-	-	-	psi-mi:"MI:0469"(IntAct)	O43747(1)|P61966(1)|Q10567(1)|Q9BXS5(1)
CPX-5048	Ubiquitous AP-1 Adaptor complex, sigma1b variant	AP-1 complex|AP-1A complex|AP-1 complex, sigma1b variant|Adaptor protein complex 1	9606	O43747(1)|P56377(1)|Q10567(1)|Q9BXS5(1)	ECO:0005547(biological system reconstruction evidence based on inference from background scientific knowledge used in manual assertion)	-	GO:0005765(lysosomal membrane)|GO:0016192(vesicle-mediated transport)|GO:0030121(AP-1 adaptor complex)|GO:0032588(trans-Golgi network membrane)|GO:0030276(clathrin binding)|GO:0005769(early endosome)|GO:0060155(platelet dense granule organization)|GO:1903232(melanosome assembly)|GO:0140312(cargo adaptor activity)	qsproteome:QS207087(identity)|pubmed:17186471(see-also)|pubmed:25387275(see-also)|pubmed:23247405(see-also)|efo:Orphanet:1568(see-also)|complex portal:CPX-5048(complex-primary)|reactome:R-HSA-167717(identity)|reactome:R-HSA-2130687(identity)|reactome:R-HSA-432702(identity)|reactome:R-HSA-350811(identity)|pubmed:10611976(see-also)	Adaptor complex that orchestrates the formation of membrane coats that mediate cargo selection and vesicle budding, for example by linking clathrin to the membrane surface of trans-Golgi network vesicles. Also recruits proteins involved in downstream vesicle functions such as motility, vesicle tethering and fusion with the target organelle. Required for the biogenesis of specialised organelles of the endosomal-lysosomal system, such as melanosomes and platelet dense granules. Once RAB32 (Q13637) and RAB38 (P57729) are activated by BLOC-3 (CPX-5043), they interact with AP-3 (CPX-5051 and CPX-5052), AP-1 and BLOC-2 (CPX-5044) complexes which function as adaptor complexes on early/recycling endosome tubules, where cargoes are loaded into vesicles or transport intermediates and transported to nascent melanosomes and platelet dense granules. Mutations in AP1S2 are related to the Pettigrew syndrome.	Member of the adaptor protein (AP) complex family, which includes AP-1, AP-2, AP-3, AP-4 and AP-5 complex. All AP complexes are made of four different types of adaptin chains: one small sigma chain; one medium mu chain; and two large chains, a beta and gamma in AP-1, alpha in AP-2, delta in AP-3, epsilon in AP-4 and zeta in AP-5. AP complexes also share similar structure, constituted of an 90 x 70 x 70 A globular core or head flanked by two approximately 30 A globular appendages or ears. The stalk or hinge that joins the head to the ears is thought to be flexible because the disposition of the ears with respect to the head can vary.	Heterotetramer	-	X-linked intellectual disability - Dandy-Walker malformation - basal ganglia disease - Seizures [Orphanet:1568]: X-linked Dandy-Walker malformation with intellectual disability, basal ganglia disease and seizures (XDIBS), or Pettigrew syndrome is a central nervous system malformation characterized by severe intellectual deficit, early hypotonia with progression to spasticity and contractures, choreoathetosis, seizures, dysmorphic face (long face with prominent forehead), and brain imaging abnormalities such as Dandy-Walker malformation (see this term), and iron deposition.	-	-	-	psi-mi:"MI:0469"(IntAct)	O43747(1)|P56377(1)|Q10567(1)|Q9BXS5(1)
CPX-5049	Ubiquitous AP-1 Adaptor complex, sigma1c variant	AP-1 complex|AP-1A complex|AP-1 complex, sigma1c variant|Adaptor protein complex 1	9606	O43747(1)|Q10567(1)|Q96PC3(1)|Q9BXS5(1)	ECO:0005547(biological system reconstruction evidence based on inference from background scientific knowledge used in manual assertion)	-	GO:0005765(lysosomal membrane)|GO:0016192(vesicle-mediated transport)|GO:0030121(AP-1 adaptor complex)|GO:0032588(trans-Golgi network membrane)|GO:0030276(clathrin binding)|GO:0005769(early endosome)|GO:0060155(platelet dense granule organization)|GO:1903232(melanosome assembly)|GO:0140312(cargo adaptor activity)	qsproteome:QS197241(identity)|pubmed:24791904(see-also)|pubmed:25387275(see-also)|pubmed:23247405(see-also)|efo:MONDO:0013626(see-also)|complex portal:CPX-5049(complex-primary)|reactome:R-HSA-167717(identity)|reactome:R-HSA-2130687(identity)|reactome:R-HSA-432702(identity)|reactome:R-HSA-350811(identity)|pubmed:10611976(see-also)	Adaptor complex that orchestrates the formation of membrane coats that mediate cargo selection and vesicle budding, for example by linking clathrin to the membrane surface of trans-Golgi network vesicles. Also recruits proteins involved in downstream vesicle functions such as motility, vesicle tethering and fusion with the target organelle. Required for the biogenesis of specialised organelles of the endosomal-lysosomal system, such as melanosomes and platelet dense granules. Once RAB32 (Q13637) and RAB38 (P57729) are activated by BLOC-3 (CPX-5043), they interact with AP-3 (CPX-5051 and CPX-5052), AP-1 and BLOC-2 (CPX-5044) complexes which function as adaptor complexes on early/recycling endosome tubules, where cargoes are loaded into vesicles or transport intermediates and transported to nascent melanosomes and platelet dense granules. Phe4Cys and Arg33Trp mutations in AP1S3 are related to pustular psoriasis.	Member of the adaptor protein (AP) complex family, which includes AP-1, AP-2, AP-3, AP-4 and AP-5 complex. All AP complexes are made of four different types of adaptin chains: one small sigma chain; one medium mu chain; and two large chains, a beta and gamma in AP-1, alpha in AP-2, delta in AP-3, epsilon in AP-4 and zeta in AP-5. AP complexes also share similar structure, constituted of an 90 x 70 x 70 A globular core or head flanked by two approximately 30 A globular appendages or ears. The stalk or hinge that joins the head to the ears is thought to be flexible because the disposition of the ears with respect to the head can vary.	Heterotetramer	-	Generalized pustular psoriasis [MONDO:0013626]: Generalized pustular psoriasis is a severe inflammatory skin disease that can be life-threatening and that is characterized by recurrent episodes of high fever, fatigue, episodic erythematous cutaneous eruptions with sterile cutaneous pustules formation on various parts of the body, and neutrophil leukocytosis.	-	-	-	psi-mi:"MI:0469"(IntAct)	O43747(1)|Q10567(1)|Q96PC3(1)|Q9BXS5(1)
CPX-5050	Endothelial AP-1 Adaptor complex, sigma1a variant	AP-1 complex|AP-1B complex|AP-1 complex, sigma1a variant|Adaptor protein complex 1	9606	O43747(1)|P61966(1)|Q10567(1)|Q9Y6Q5(1)	ECO:0005547(biological system reconstruction evidence based on inference from background scientific knowledge used in manual assertion)	-	GO:0016192(vesicle-mediated transport)|GO:0030121(AP-1 adaptor complex)|GO:0032588(trans-Golgi network membrane)|GO:0030276(clathrin binding)|GO:0140312(cargo adaptor activity)|GO:0110010(basolateral protein secretion)	qsproteome:QS155983(identity)|pubmed:27057418(see-also)|pubmed:25387275(see-also)|pubmed:23247405(see-also)|efo:MONDO:0005575(see-also)|efo:EFO:0000384(see-also)|complex portal:CPX-5050(complex-primary)|reactome:R-HSA-167717(identity)|reactome:R-HSA-2130687(identity)|reactome:R-HSA-432702(identity)|reactome:R-HSA-350811(identity)|pubmed:10611976(see-also)	Adaptor complex that links clathrin to the membrane surface of trans-Golgi network vesicles and is involved in basolateral transport and the polarized sorting of vesicle in epithelial cells. Reduced expression of AP1M2 was reported in patients affected by colorectal cancer and by Crohn's disease.	Member of the adaptor protein (AP) complex family, which includes AP-1, AP-2, AP-3, AP-4 and AP-5 complex. All AP complexes are made of four different types of adaptin chains: one small sigma chain; one medium mu chain; and two large chains, a beta and gamma in AP-1, alpha in AP-2, delta in AP-3, epsilon in AP-4 and zeta in AP-5. AP complexes also share similar structure, constituted of an 90 x 70 x 70 A globular core or head flanked by two approximately 30 A globular appendages or ears. The stalk or hinge that joins the head to the ears is thought to be flexible because the disposition of the ears with respect to the head can vary.	Heterotetramer	-	Colorectal cancer [MONDO:0005575]: A primary or metastatic malignant neoplasm that affects the colon or rectum. Representative examples include carcinoma, lymphoma, and sarcoma.|Crohn's disease [EFO:0000384]: A gastrointestinal disorder characterized by chronic inflammation involving all layers of the intestinal wall, noncaseating granulomas affecting the intestinal wall and regional lymph nodes, and transmural fibrosis. Crohn disease most commonly involves the terminal ileum; the colon is the second most common site of involvement.	-	-	AP1M2 appears to be expressed in cells and tissues that depend on polarized membrane trafficking, but not in kidney proximal tubule cells, retinal pigment epithelial cells and hepatic cells.	psi-mi:"MI:0469"(IntAct)	O43747(1)|P61966(1)|Q10567(1)|Q9Y6Q5(1)
CPX-5051	Ubiquitous AP-3 Adaptor complex, sigma3a variant	AP-3 complex|beta3A-AP-3 complex|AP-3 complex, sigma3a variant|Adaptor protein complex 3|beta3A-AP-3 complex, sigma3a variant	9606	O00203(1)|O14617(1)|Q92572(1)|Q9Y2T2(1)	ECO:0005547(biological system reconstruction evidence based on inference from background scientific knowledge used in manual assertion)	-	GO:0016192(vesicle-mediated transport)|GO:0035654(clathrin-coated vesicle cargo loading, AP-3-mediated)|GO:0030123(AP-3 adaptor complex)|GO:0030276(clathrin binding)|GO:0005769(early endosome)|GO:0060155(platelet dense granule organization)|GO:1903232(melanosome assembly)|GO:0140312(cargo adaptor activity)	qsproteome:QS181399(identity)|signor:SIGNOR-C247(identity)|humap:huMAP3_03149.1(superset)|pubmed:19497727(see-also)|pubmed:23247405(see-also)|efo:MONDO:0019312(see-also)|pubmed:10611976(see-also)|complex portal:CPX-5051(complex-primary)	Adaptor complex that links clathrin to the membrane surface of endosomal vesicles and is required for the biogenesis of specialized organelles of the endosomal-lysosomal system, such as melanosomes and platelet dense granules. Once RAB32 (Q13637) and RAB38 (P57729) are activated by BLOC-3 (CPX-5043), they interact with AP-3, AP-1 (CPX-5047, CPX-5048 and CPX-5049) and BLOC-2 (CPX-5044) complexes which function as adaptor complexes on early/recycling endosome tubules, where cargoes are loaded into vesicles or transport intermediates and transported to nascent melanosomes and platelet dense granules. Defects in AP-3 are related to Hermansky-Pudlak syndrome.	Member of the adaptor protein (AP) complex family, which includes AP-1, AP-2, AP-3, AP-4 and AP-5 complex. All AP complexes are made of four different types of adaptin chains: one small sigma chain; one medium mu chain; and two large chains, a beta and gamma in AP-1, alpha in AP-2, delta in AP-3, epsilon in AP-4 and zeta in AP-5. AP complexes also share similar structure, constituted of an 90 x 70 x 70 A globular core or head flanked by two approximately 30 A globular appendages or ears. The stalk or hinge that joins the head to the ears is thought to be flexible because the disposition of the ears with respect to the head can vary.	Heterotetramer	-	Hermansky-Pudlak syndrome [MONDO:0019312]: Hermansky-Pudlak syndrome (HSP) is a multi-system disorder characterized by oculocutaneous albinism, bleeding diathesis and, in some cases, neutropenia, pulmonary fibrosis, or granulomatous colitis. HPS comprises eight known disorders (HPS-1 to HPS-8), the majority of which present with the same clinical phenotype to varying degrees of severity.	-	-	-	psi-mi:"MI:0469"(IntAct)	O00203(1)|O14617(1)|Q92572(1)|Q9Y2T2(1)
CPX-5052	Ubiquitous AP-3 Adaptor complex, sigma3b variant	AP-3 complex|beta3A-AP-3 complex|AP-3 complex, sigma3b variant|Adaptor protein complex 3|beta3A-AP-3 complex, sigma3b variant	9606	O00203(1)|O14617(1)|P59780(1)|Q9Y2T2(1)	ECO:0005547(biological system reconstruction evidence based on inference from background scientific knowledge used in manual assertion)	-	GO:0016192(vesicle-mediated transport)|GO:0035654(clathrin-coated vesicle cargo loading, AP-3-mediated)|GO:0030123(AP-3 adaptor complex)|GO:0030276(clathrin binding)|GO:0005769(early endosome)|GO:0060155(platelet dense granule organization)|GO:1903232(melanosome assembly)|GO:0140312(cargo adaptor activity)	qsproteome:QS223714(identity)|humap:huMAP3_03149.1(superset)|humap:huMAP3_13727.1(superset)|pubmed:19497727(see-also)|pubmed:23247405(see-also)|efo:MONDO:0019312(see-also)|pubmed:10611976(see-also)|complex portal:CPX-5052(complex-primary)	Adaptor complex that links clathrin to the membrane surface of endosomal vesicles and is required for the biogenesis of specialized organelles of the endosomal-lysosomal system, such as melanosomes and platelet dense granules. Once RAB32 (Q13637) and RAB38 (P57729) are activated by BLOC-3 (CPX-5043), they interact with AP-3, AP-1 (CPX-5047, CPX-5048 and CPX-5049) and BLOC-2 (CPX-5044) complexes which function as adaptor complexes on early/recycling endosome tubules, where cargoes are loaded into vesicles or transport intermediates and transported to nascent melanosomes and platelet dense granules. Defects in AP-3 are related to the Hermansky-Pudlak syndrome.	Member of the adaptor protein (AP) complex family, which includes AP-1, AP-2, AP-3, AP-4 and AP-5 complex. All AP complexes are made of four different types of adaptin chains: one small sigma chain; one medium mu chain; and two large chains, a beta and gamma in AP-1, alpha in AP-2, delta in AP-3, epsilon in AP-4 and zeta in AP-5. AP complexes also share similar structure, constituted of an 90 x 70 x 70 A globular core or head flanked by two approximately 30 A globular appendages or ears. The stalk or hinge that joins the head to the ears is thought to be flexible because the disposition of the ears with respect to the head can vary.	Heterotetramer	-	Hermansky-Pudlak syndrome [MONDO:0019312]: Hermansky-Pudlak syndrome (HSP) is a multi-system disorder characterized by oculocutaneous albinism, bleeding diathesis and, in some cases, neutropenia, pulmonary fibrosis, or granulomatous colitis. HPS comprises eight known disorders (HPS-1 to HPS-8), the majority of which present with the same clinical phenotype to varying degrees of severity.	-	-	-	psi-mi:"MI:0469"(IntAct)	O00203(1)|O14617(1)|P59780(1)|Q9Y2T2(1)
CPX-5053	Neuronal AP-3 Adaptor complex, sigma3b variant	AP-3 complex|beta3B-AP-3 complex|AP-3 complex, sigma3b variant|Adaptor protein complex 3|beta3B-AP-3 complex, sigma3b variant|Brain-specific AP-3 complex	9606	O14617(1)|P53677(1)|P59780(1)|Q13367(1)	ECO:0005547(biological system reconstruction evidence based on inference from background scientific knowledge used in manual assertion)	-	GO:0035654(clathrin-coated vesicle cargo loading, AP-3-mediated)|GO:0030123(AP-3 adaptor complex)|GO:0030276(clathrin binding)|GO:0005769(early endosome)|GO:0140312(cargo adaptor activity)|GO:0016183(synaptic vesicle coating)|GO:0036465(synaptic vesicle recycling)	qsproteome:QS203623(identity)|humap:huMAP3_03149.1(superset)|humap:huMAP3_13727.1(superset)|pubmed:19497727(see-also)|pubmed:23247405(see-also)|efo:MONDO:0019312(see-also)|pubmed:10611976(see-also)|complex portal:CPX-5053(complex-primary)|pubmed:15537701(see-also)|signor:SIGNOR-C445(identity)|signor:SIGNOR-C313(identity)	Adaptor complex that links clathrin to the membrane surface of synaptic endosomal vesicles and is required for their sorting, vesiculation and recycling. Defects in AP-3 are related to Hermansky-Pudlak syndrome.	Member of the adaptor protein (AP) complex family, which includes AP-1, AP-2, AP-3, AP-4 and AP-5 complex. All AP complexes are made of four different types of adaptin chains: one small sigma chain; one medium mu chain; and two large chains, a beta and gamma in AP-1, alpha in AP-2, delta in AP-3, epsilon in AP-4 and zeta in AP-5. AP complexes also share similar structure, constituted of an 90 × 70 × 70 A globular core or head flanked by two approximately 30 A globular appendages or ears. The stalk or hinge that joins the head to the ears is thought to be flexible because the disposition of the ears with respect to the head can vary.	Heterotetramer	-	Hermansky-Pudlak syndrome [MONDO:0019312]: Hermansky-Pudlak syndrome (HSP) is a multi-system disorder characterized by oculocutaneous albinism, bleeding diathesis and, in some cases, neutropenia, pulmonary fibrosis, or granulomatous colitis. HPS comprises eight known disorders (HPS-1 to HPS-8), the majority of which present with the same clinical phenotype to varying degrees of severity.	-	-	-	psi-mi:"MI:0469"(IntAct)	O14617(1)|P53677(1)|P59780(1)|Q13367(1)
CPX-5055	Neuronal AP-3 Adaptor complex, sigma3a variant	AP-3 complex|beta3B-AP-3 complex|AP-3 complex, sigma3a variant|Adaptor protein complex 3|beta3B-AP-3 complex, sigma3a variant|Brain-specific AP-3 complex	9606	O14617(1)|P53677(1)|Q13367(1)|Q92572(1)	ECO:0005547(biological system reconstruction evidence based on inference from background scientific knowledge used in manual assertion)	-	GO:0035654(clathrin-coated vesicle cargo loading, AP-3-mediated)|GO:0030123(AP-3 adaptor complex)|GO:0030276(clathrin binding)|GO:0005769(early endosome)|GO:0140312(cargo adaptor activity)|GO:0016183(synaptic vesicle coating)|GO:0036465(synaptic vesicle recycling)	qsproteome:QS217486(identity)|humap:huMAP3_03149.1(superset)|pubmed:19497727(see-also)|pubmed:23247405(see-also)|efo:MONDO:0019312(see-also)|pubmed:10611976(see-also)|pubmed:15537701(see-also)|complex portal:CPX-5055(complex-primary)	Adaptor complex that links clathrin to the membrane surface of synaptic endosomal vesicles and is required for their sorting, vesiculation and recycling. Defects in AP-3 are related to Hermansky-Pudlak syndrome.	Member of the adaptor protein (AP) complex family, which includes AP-1, AP-2, AP-3, AP-4 and AP-5 complex. All AP complexes are made of four different types of adaptin chains: one small sigma chain; one medium mu chain; and two large chains, a beta and gamma in AP-1, alpha in AP-2, delta in AP-3, epsilon in AP-4 and zeta in AP-5. AP complexes also share similar structure, constituted of an 90 × 70 × 70 A globular core or head flanked by two approximately 30 A globular appendages or ears. The stalk or hinge that joins the head to the ears is thought to be flexible because the disposition of the ears with respect to the head can vary.	Heterotetramer	-	Hermansky-Pudlak syndrome [MONDO:0019312]: Hermansky-Pudlak syndrome (HSP) is a multi-system disorder characterized by oculocutaneous albinism, bleeding diathesis and, in some cases, neutropenia, pulmonary fibrosis, or granulomatous colitis. HPS comprises eight known disorders (HPS-1 to HPS-8), the majority of which present with the same clinical phenotype to varying degrees of severity.	-	-	-	psi-mi:"MI:0469"(IntAct)	O14617(1)|P53677(1)|Q13367(1)|Q92572(1)
CPX-1650	Collagen type I trimer	Type I collagen	9606	P02452(2)|P08123(1)	ECO:0000353(physical interaction evidence used in manual assertion)	intact:EBI-25750246	GO:0005584(collagen type I trimer)|GO:0005201(extracellular matrix structural constituent)|GO:0030199(collagen fibril organization)	qsproteome:QS152019(identity)|pubmed:1916105(see-also)|pubmed:17876790(see-also)|reactome:R-HSA-2089970(identity)|matrixdb:MULT_3_human(identity)|reactome:R-HSA-2467139(identity)|reactome:R-HSA-2396132(identity)|reactome:R-HSA-2396423(identity)|complex portal:CPX-1650(complex-primary)|reactome:R-HSA-2396135(identity)|reactome:R-HSA-2396296(identity)|reactome:R-HSA-2396322(identity)|reactome:R-HSA-2428941(identity)|reactome:R-HSA-2396033(identity)|reactome:R-HSA-2396048(identity)	Forms the fibrils of tendon, ligaments and bones, also present in skin. In bones the fibrils are mineralized with calcium hydroxyapatite.	Triple-helices consisting of about 1000 amino acids per chain forming a coiled coil structure. Each polypeptide forms a left-handed helix in which every third residue, glycine, comes into the center of the superhelix. Propeptides (telopeptides) at both ends of the molecular precursor undergo highly complex fibrillogenesis.	Heterotrimer	-	-	-	-	-	psi-mi:"MI:0469"(IntAct)	P02452(2)|P08123(1)
CPX-1713	Collagen type II trimer	Type II collagen	9606	P02458(3)	ECO:0000353(physical interaction evidence used in manual assertion)	wwpdb:6HG7	GO:0005585(collagen type II trimer)|GO:0030020(extracellular matrix structural constituent conferring tensile strength)|GO:0005201(extracellular matrix structural constituent)|GO:0030199(collagen fibril organization)	reactome:R-HSA-2127377(identity)|qsproteome:QS117553(identity)|pubmed:1916105(see-also)|pubmed:17876790(see-also)|matrixdb:MULT_9_human(identity)|reactome:R-HSA-2468081(identity)|complex portal:CPX-1713(complex-primary)|pubmed:30464261(see-also)	The major component of cartilage.	Triple-helices consisting of about 1000 amino acids per chain forming a coiled coil structure. Each polypeptide forms a left-handed helix in which every third residue, glycine, comes into the center of the superhelix. The hydroxylysyl residues are highly 0-glycosylated. Propeptides (telopeptides) at both ends of the molecular precursor undergo highly complex fibrillogenesis.	Homotrimer	-	-	-	-	-	psi-mi:"MI:0469"(IntAct)	P02458(3)
CPX-1714	Collagen type III trimer	Type III collagen	9606	P02461(3)	ECO:0000353(physical interaction evidence used in manual assertion)	wwpdb:3dmw	GO:0005586(collagen type III trimer)|GO:0005201(extracellular matrix structural constituent)|GO:0030199(collagen fibril organization)	reactome:R-HSA-2127436(identity)|pubmed:1916105(see-also)|qsproteome:QS119907(identity)|matrixdb:MULT_10_human(identity)|pubmed:17876790(see-also)|wwpdb:4ae2(identity)|wwpdb:7wwr(identity)|wwpdb:4ak3(identity)|wwpdb:4gyx(identity)|wwpdb:4aej(identity)|wwpdb:7wws(identity)|wwpdb:7xan(identity)|reactome:R-HSA-2468091(identity)|complex portal:CPX-1714(complex-primary)	Occurs in most soft connective tissues. Bonded to type I collagen (CPX-1650) by covalent lysine-derived cross-links.	Triple-helices consisting of about 1000 amino acids per chain forming a coiled coil structure. Each polypeptide forms a left-handed helix in which every third residue, glycine, comes into the center of the superhelix. Propeptides (telopeptides) at both ends of the molecular precursor undergo highly complex fibrillogenesis.	Homotrimer	-	-	-	-	-	psi-mi:"MI:0469"(IntAct)	P02461(3)
CPX-1723	Collagen type IV trimer variant 1	Type IV collagen variant I	9606	P02462(2)|P08572(1)	ECO:0000353(physical interaction evidence used in manual assertion)	intact:EBI-2535681	GO:0030199(collagen fibril organization)|GO:0005587(collagen type IV trimer)|GO:0005201(extracellular matrix structural constituent)	reactome:R-HSA-215992(identity)|pubmed:1916105(see-also)|matrixdb:MULT_4_VAR1_human(identity)|wwpdb:1li1(identity)|pubmed:17876790(see-also)|reactome:R-HSA-2127348(identity)|reactome:R-HSA-2468115(identity)|complex portal:CPX-1723(complex-primary)|pubmed:12011424(see-also)	Basement membranes are formed by a fine network of collagen IV fibres that are laced together and entrap large associated molecules.	This assembly process requires lateral interactions between triple helices at two levels. In the short N-terminal triple-helical 7S domain, four triple helical domains from four different molecules assemble head to tail to form the structure known as a spider whose legs are made of a long triple helical region made of several triple helical domains interrupted by short nontriple helical sequences. In the tissue the molecules interact laterally by this region in a staggered fashion. Finally, interactions of nontriple helical COOH-terminal NC1 domains (IPR001442) to form dimers are responsible for tail-to-tail binding of type IV molecules.	Heterotrimer	-	-	-	-	-	psi-mi:"MI:0469"(IntAct)	P02462(2)|P08572(1)
CPX-1724	Collagen type IV trimer variant 2	Type IV collagen variant 2	9606	P29400(2)|Q14031(1)	ECO:0005547(biological system reconstruction evidence based on inference from background scientific knowledge used in manual assertion)	-	GO:0005587(collagen type IV trimer)|GO:0030199(collagen fibril organization)|GO:0005201(extracellular matrix structural constituent)	pubmed:1916105(see-also)|matrixdb:MULT_4_VAR2_human(identity)|pubmed:17876790(see-also)|complex portal:CPX-1724(complex-primary)	Basement membranes are formed by a fine network of collagen IV fibres that are laced together and entrap large associated molecules.	This assembly process requires lateral interactions between triple helices at two levels. In the short N-terminal triple-helical 7S domain, four triple helical domains from four different molecules assemble head to tail to form the structure known as a spider whose legs are made of a long triple helical region made of several triple helical domains interrupted by short nontriple helical sequences. In the tissue the molecules interact laterally by this region in a staggered fashion. Finally, interactions of nontriple helical COOH-terminal NC1 domains (IPR001442) to form dimers are responsible for tail-to-tail binding of type IV molecules.	Heterotrimer	-	-	-	-	-	psi-mi:"MI:0469"(IntAct)	P29400(2)|Q14031(1)
CPX-1725	Collagen type IV trimer variant 3	Type IV collagen variant 3	9606	P29400(1)|P53420(1)|Q01955(1)	ECO:0005547(biological system reconstruction evidence based on inference from background scientific knowledge used in manual assertion)	-	GO:0005587(collagen type IV trimer)|GO:0030199(collagen fibril organization)|GO:0005201(extracellular matrix structural constituent)	reactome:R-HSA-215984(identity)|pubmed:1916105(see-also)|matrixdb:MULT_4_VAR3_human(identity)|pubmed:17876790(see-also)|reactome:R-HSA-2127428(identity)|reactome:R-HSA-2468137(identity)|complex portal:CPX-1725(complex-primary)|pubmed:29853175(see-also)	Basement membranes are formed by a fine network of collagen IV fibres that are laced together and entrap large associated molecules.	This assembly process requires lateral interactions between triple helices at two levels. In the short N-terminal triple-helical 7S domain, four triple helical domains from four different molecules assemble head to tail to form the structure known as a spider whose legs are made of a long triple helical region made of several triple helical domains interrupted by short nontriple helical sequences. In the tissue the molecules interact laterally by this region in a staggered fashion. Finally, interactions of nontriple helical COOH-terminal NC1 domains (IPR001442) to form dimers are responsible for tail-to-tail binding of type IV molecules.	Heterotrimer.	-	-	-	-	-	psi-mi:"MI:0469"(IntAct)	P29400(1)|P53420(1)|Q01955(1)
CPX-1727	Collagen type V trimer variant 1	Type V collagen variant 1	9606	P05997(1)|P20908(2)	ECO:0005547(biological system reconstruction evidence based on inference from background scientific knowledge used in manual assertion)	-	GO:0005588(collagen type V trimer)|GO:0030199(collagen fibril organization)|GO:0005201(extracellular matrix structural constituent)	reactome:R-HSA-2127308(identity)|pubmed:1916105(see-also)|matrixdb:MULT_5_VAR1_human(identity)|pubmed:17876790(see-also)|humap:huMAP3_07100.1(identity)|complex portal:CPX-1727(complex-primary)|pubmed:37158802(see-also)	Form the fibrils of tendon, ligaments and bones, also present in skin. In bones the fibrils are mineralized with calcium hydroxyapatite.	Triple-helices consisting of about 1000 amino acids per chain forming a coiled coil structure. Each polypeptide forms a left-handed helix in which every third residue, glycine, comes into the centre of the superhelix. Propeptides (telopeptides) at both ends of the molecular precursor undergo highly complex fibrillogenesis but a significant globular region remains uncleaved. Type V collagens are located within heterotypic fibrils and might actually constitute the core of fibrils.	Heterotrimer	-	-	-	-	-	psi-mi:"MI:0469"(IntAct)	P05997(1)|P20908(2)
CPX-1728	Collagen type V trimer variant 2	Type V collagen variant 2	9606	P05997(1)|P20908(1)|P25940(1)	ECO:0005547(biological system reconstruction evidence based on inference from background scientific knowledge used in manual assertion)	-	GO:0005588(collagen type V trimer)|GO:0030199(collagen fibril organization)|GO:0005201(extracellular matrix structural constituent)	pubmed:1916105(see-also)|matrixdb:MULT_5_VAR2_human(identity)|pubmed:17876790(see-also)|humap:huMAP3_07100.1(subset)|complex portal:CPX-1728(complex-primary)|pubmed:37158802(see-also)	Form the fibrils of tendon, ligaments and bones, also present in skin. In bones the fibrils are mineralized with calcium hydroxyapatite.	Triple-helices consisting of about 1000 amino acids per chain forming a coiled coil structure. Each polypeptide forms a left-handed helix in which every third residue, glycine, comes into the centre of the superhelix. Propeptides (telopeptides) at both ends of the molecular precursor undergo highly complex fibrillogenesis but a significant globular region remains uncleaved. Type V collagens are located within heterotypic fibrils and might actually constitute the core of fibrils.	Heterotrimer.	-	-	-	-	-	psi-mi:"MI:0469"(IntAct)	P05997(1)|P20908(1)|P25940(1)
CPX-1729	Collagen type V trimer variant 3	Type V collagen variant 3	9606	P20908(3)	ECO:0000353(physical interaction evidence used in manual assertion)	wwpdb:7y37	GO:0005588(collagen type V trimer)|GO:0030199(collagen fibril organization)|GO:0005201(extracellular matrix structural constituent)	pubmed:1916105(see-also)|matrixdb:MULT_5_VAR3_human(identity)|pubmed:17876790(see-also)|complex portal:CPX-1729(complex-primary)|pubmed:29853175(see-also)	Form the fibrils of tendon, ligaments and bones, also present in skin. In bones the fibrils are mineralized with calcium hydroxyapatite.	Triple-helices consisting of about 1000 amino acids per chain forming a coiled coil structure. Each polypeptide forms a left-handed helix in which every third residue, glycine, comes into the centre of the superhelix. Propeptides (telopeptides) at both ends of the molecular precursor undergo highly complex fibrillogenesis but a significant globular region remains uncleaved. Type V collagens are located within heterotypic fibrils and might actually constitute the core of fibrils.	Homotrimer	-	-	-	-	-	psi-mi:"MI:0469"(IntAct)	P20908(3)
CPX-1736	Collagen type VI trimer	Type VI collagen	9606	P12109(1)|P12110(1)|P12111(1)	ECO:0005547(biological system reconstruction evidence based on inference from background scientific knowledge used in manual assertion)	-	GO:0005589(collagen type VI trimer)|GO:0005201(extracellular matrix structural constituent)	matrixdb:MULT_8_human(identity)|reactome:R-HSA-381923(identity)|pubmed:17876790(see-also)|pubmed:1916105(see-also)|complex portal:CPX-1736(complex-primary)	May play a role as an interface between the main collagen fibril network and the cells.	Forms a short triple helical domain, containing a single cysteine/chain, with prominent globular ends. It dimerises by antiparallel association and tetramerises by lateral association of dimers. The association of tetramers is via their extremities which forms beaded filaments.	Heterotrimer.	-	-	-	-	-	psi-mi:"MI:0469"(IntAct)	P12109(1)|P12110(1)|P12111(1)
CPX-1737	Collagen type VII trimer	Type VII collagen	9606	Q02388(3)	ECO:0005544(biological system reconstruction evidence based on orthology evidence used in manual assertion)	-	GO:0005590(collagen type VII trimer)|GO:0005201(extracellular matrix structural constituent)|GO:0007155(cell adhesion)	matrixdb:MULT_41_human(identity)|pubmed:17876790(see-also)|pubmed:1916105(see-also)|complex portal:CPX-2966(inferred-from)|complex portal:CPX-1737(complex-primary)|pubmed:29853175(see-also)	Synthesized by keratinocytes. The non-collagenous NC1 domain has been shown to bind basement membrane type IV collagen. Forms anchoring fibrils which may contribute to epithelial basement membrane organization and adherence	Contains a long discontinuous triple helical region with a very large non-triple helical, non-collagenous NC1 domain at the C-terminal end of the molecule. Assembled first into antiparallel dimers that overlap by 60 nm. The NH2-terminal non-collagenous NC2 domain appears to be cleaved during this process. The dimers then laterally aggregate in a nonstaggered fashion, most probably by triple helix-triple helix interactions, to become the main constituent of anchoring fibrils.	Homotrimer.	-	-	-	-	-	psi-mi:"MI:0469"(IntAct)	Q02388(3)
CPX-1745	Collagen type VIII trimer variant 1	Type VIII collagen variant 1	9606	P25067(1)|P27658(2)	ECO:0005547(biological system reconstruction evidence based on inference from background scientific knowledge used in manual assertion)	-	GO:0005591(collagen type VIII trimer)|GO:0005201(extracellular matrix structural constituent)|GO:0070831(basement membrane assembly)	pubmed:1916105(see-also)|matrixdb:MULT_42_VAR1_human(identity)|pubmed:17876790(see-also)|qsproteome:QS141521(identity)|complex portal:CPX-1745(complex-primary)|pubmed:29853175(see-also)	Type VIII collagens are the major component of the basement membrane of the corneal endothelium (Descemet's membranes).	Triple-helices consisting of about 1000 amino acids per chain forming a coiled coil structure. Each polypeptide forms a left-handed helix in which every third residue, glycine, comes into the centre of the superhelix. This is a non-fibrillar collagen which forms hexagonal lattice sheets.	Heterotrimer.	-	-	-	-	-	psi-mi:"MI:0469"(IntAct)	P25067(1)|P27658(2)
CPX-1746	Collagen type VIII trimer variant 2	Type VIII collagen variant 2	9606	P27658(3)	ECO:0005547(biological system reconstruction evidence based on inference from background scientific knowledge used in manual assertion)	-	GO:0005591(collagen type VIII trimer)|GO:0005201(extracellular matrix structural constituent)|GO:0070831(basement membrane assembly)	pubmed:1916105(see-also)|matrixdb:MULT_42_VAR2_human(identity)|pubmed:17876790(see-also)|qsproteome:QS192521(identity)|complex portal:CPX-1746(complex-primary)|pubmed:29853175(see-also)	Type VIII collagens are the major component of the basement membrane of the corneal endothelium (Descemet's membranes).	Triple-helices consisting of about 1000 amino acids per chain forming a coiled coil structure. Each polypeptide forms a left-handed helix in which every third residue, glycine, comes into the centre of the superhelix. This is a non-fibrillar collagen which forms hexagonal lattice sheets.	Homotrimer	-	-	-	-	-	psi-mi:"MI:0469"(IntAct)	P27658(3)
CPX-1747	Collagen type VIII trimer variant 3	Type VIII collagen variant 3	9606	P25067(3)	ECO:0005547(biological system reconstruction evidence based on inference from background scientific knowledge used in manual assertion)	-	GO:0005591(collagen type VIII trimer)|GO:0005201(extracellular matrix structural constituent)|GO:0070831(basement membrane assembly)	pubmed:1916105(see-also)|matrixdb:MULT_42_VAR3_human(identity)|pubmed:17876790(see-also)|qsproteome:QS173057(identity)|complex portal:CPX-1747(complex-primary)|pubmed:29853175(see-also)	Type VIII collagens are the major component of the basement membrane of the corneal endothelium (Descemet's membranes).	Triple-helices consisting of about 1000 amino acids per chain forming a coiled coil structure. Each polypeptide forms a left-handed helix in which every third residue, glycine, comes into the centre of the superhelix. This is a non-fibrillar collagen which forms hexagonal lattice sheets.	Homotrimer	-	-	-	-	-	psi-mi:"MI:0469"(IntAct)	P25067(3)
CPX-1748	Collagen type IX trimer	Type IX collagen	9606	P20849(1)|Q14050(1)|Q14055(1)	ECO:0000353(physical interaction evidence used in manual assertion)	wwpdb:5CTD	GO:0005594(collagen type IX trimer)|GO:0008270(zinc ion binding)|GO:0030020(extracellular matrix structural constituent conferring tensile strength)	pubmed:1916105(see-also)|matrixdb:MULT_6_human(identity)|pubmed:17876790(see-also)|pubmed:27897211(see-also)|qsproteome:QS145067(identity)|reactome:R-HSA-375076(identity)|complex portal:CPX-1748(complex-primary)	Nonfibrillar collagen (FACIT) that associate to form a structure that links glycosaminoglycans to type II collagen fibrils. The molecules contain three functional regions. One region comprises one or two triple helical domains and serves for the interaction and adhesion of these molecules to the fibrils. A second region, comprising another triple helical domain, serves as a rigid arm that projects out of the fibril and a third region, which does not include triple helices and may serve for interaction with other matrix elements or with cells. The various triple helical domains are separated by short nontriple helical domains (NC domains). Type IX collagen is found in ECMs containing type II collagen as their main fibril-forming structure, such as hyaline cartilage and the vitreous body of the eye.	Triple-helices consisting of about 1000 amino acids per chain forming a coiled coil structure. Each polypeptide forms a left-handed helix in which every third residue, glycine, comes into the centre of the superhelix.	Heterotrimer.	-	-	-	-	-	psi-mi:"MI:0469"(IntAct)	P20849(1)|Q14050(1)|Q14055(1)
CPX-1749	Collagen type X trimer	Type X collagen	9606	Q03692(3)	ECO:0000353(physical interaction evidence used in manual assertion)	intact:EBI-11705952	GO:0005599(collagen type X trimer)|GO:0005201(extracellular matrix structural constituent)|GO:0005509(calcium ion binding)|GO:0031012(extracellular matrix)	pubmed:1916105(see-also)|matrixdb:MULT_22_human(identity)|pubmed:17876790(see-also)|wwpdb:1GR3(identity)|qsproteome:QS171451(identity)|complex portal:CPX-1749(complex-primary)	Major constituent of the pericellular matrix of hypertrophic chondrocytes within the cartilage growth plate, and the expression of collagen X during endochondral ossification is intimately linked to the onset of cartilage calcification and extracellular matrix remodeling. Collagen X interactions within the cartilage extracellular matrix may establish the correct microenvironment for matrix mineralization and subsequent bone development.	Triple-helices consisting of about 1000 amino acids per chain forming a coiled coil structure. Each polypeptide forms a left-handed helix in which every third residue, glycine, comes into the centre of the superhelix.	Homotrimer	-	-	-	-	-	psi-mi:"MI:0469"(IntAct)	Q03692(3)
CPX-1750	Collagen type XI trimer variant 1	Type XI collagen variant 1	9606	P02458(1)|P12107(1)|P13942(1)	ECO:0005547(biological system reconstruction evidence based on inference from background scientific knowledge used in manual assertion)	-	GO:0005201(extracellular matrix structural constituent)|GO:0005592(collagen type XI trimer)|GO:0031012(extracellular matrix)	matrixdb:MULT_7_VAR1_human(identity)|pubmed:17876790(see-also)|pubmed:1916105(see-also)|complex portal:CPX-1750(complex-primary)	Forms the fibrils of tendon, ligaments and bones, also present in skin. In bones the fibrils are mineralized with calcium hydroxyapatite. Located within heterotypic fibrils and might actually constitute the core of fibrils. May play an important role in fibrillogenesis by controlling lateral growth of collagen II fibrils.	Triple-helices consisting of about 1000 amino acids per chain forming a coiled coil structure. Each polypeptide forms a left-handed helix in which every third residue, glycine, comes into the center of the superhelix. Propeptides (telopeptides) at both ends of the molecular precursor undergo highly complex fibrillogenesis.	Heterotrimer.	-	-	-	-	-	psi-mi:"MI:0469"(IntAct)	P02458(1)|P12107(1)|P13942(1)
CPX-1751	Collagen type XI trimer variant 2	Type XI collagen variant 2	9606	P05997(1)|P12107(2)	ECO:0005547(biological system reconstruction evidence based on inference from background scientific knowledge used in manual assertion)	-	GO:0005592(collagen type XI trimer)|GO:0005201(extracellular matrix structural constituent)|GO:0031012(extracellular matrix)	matrixdb:MULT_7_VAR2_human(identity)|pubmed:17876790(see-also)|pubmed:1916105(see-also)|complex portal:CPX-1751(complex-primary)	Form the fibrils of tendon, ligaments and bones, also present in skin. In bones the fibrils are mineralized with calcium hydroxyapatite. Located within heterotypic fibrils and might actually constitute the core of fibrils. May play an important role in fibrillogenesis by controlling lateral growth of collagen II fibrils.	Triple-helices consisting of about 1000 amino acids per chain forming a coiled coil structure. Each polypeptide forms a left-handed helix in which every third residue, glycine, comes into the center of the superhelix. Propeptides (telopeptides) at both ends of the molecular precursor undergo highly complex fibrillogenesis.	Heterotrimer	-	-	-	-	-	psi-mi:"MI:0469"(IntAct)	P05997(1)|P12107(2)
CPX-1752	Collagen type XI trimer variant 3	Type XI collagen variant 3	9606	P05997(1)|P12107(1)|P20908(1)	ECO:0005547(biological system reconstruction evidence based on inference from background scientific knowledge used in manual assertion)	-	GO:0005198(structural molecule activity)|GO:0005201(extracellular matrix structural constituent)|GO:0005592(collagen type XI trimer)|GO:0031012(extracellular matrix)	pubmed:1916105(see-also)|matrixdb:MULT_7_VAR3_human(identity)|pubmed:17876790(see-also)|humap:huMAP3_07100.1(subset)|complex portal:CPX-1752(complex-primary)	Form the fibrils of tendon, ligaments and bones, also present in skin. In bones the fibrils are mineralized with calcium hydroxyapatite. Located within heterotypic fibrils and might actually constitute the core of fibrils. May play an important role in fibrillogenesis by controlling lateral growth of collagen II fibrils.	Triple-helices consisting of about 1000 amino acids per chain forming a coiled coil structure. Each polypeptide forms a left-handed helix in which every third residue, glycine, comes into the center of the superhelix. Propeptides (telopeptides) at both ends of the molecular precursor undergo highly complex fibrillogenesis.	Heterotrimer.	-	-	-	-	-	psi-mi:"MI:0469"(IntAct)	P05997(1)|P12107(1)|P20908(1)
CPX-1753	Collagen type XII trimer	Type XII collagen	9606	Q99715(3)	ECO:0005547(biological system reconstruction evidence based on inference from background scientific knowledge used in manual assertion)	-	GO:0030020(extracellular matrix structural constituent conferring tensile strength)|GO:0005595(collagen type XII trimer)	pubmed:1916105(see-also)|matrixdb:MULT_11_human(identity)|pubmed:17876790(see-also)|complex portal:CPX-1753(complex-primary)	Triple-helices consisting of about 1000 amino acids per chain forming a coiled coil structure. Each polypeptide forms a left-handed helix in which every third residue, glycine, comes into the centre of the superhelix. This is a fibril-associated collagen with interrupted triple helices (FACIT) that associate to form a structure that interacts with type I collagen-containing fibrils. The molecules contain three functional regions, the COL1 domain could be associated with the surface of the fibrils, and the COL2 and NC3 domains may be localized in the perifibrillar matrix.	Triple-helices consisting of about 1000 amino acids per chain forming a coiled coil structure. Each polypeptide forms a left-handed helix in which every third residue, glycine, comes into the centre of the superhelix.	Homotrimer.	-	-	-	-	-	psi-mi:"MI:0469"(IntAct)	Q99715(3)
CPX-1754	Collagen type XIII trimer	Type XIII collagen	9606	Q5TAT6(3)	ECO:0005547(biological system reconstruction evidence based on inference from background scientific knowledge used in manual assertion)	-	GO:0008201(heparin binding)|GO:0005600(collagen type XIII trimer)|GO:0005201(extracellular matrix structural constituent)	pubmed:1916105(see-also)|matrixdb:MULT_12_human(identity)|pubmed:17876790(see-also)|qsproteome:QS247115(identity)|complex portal:CPX-1754(complex-primary)	Nonfibrillar collagen that has been detected at low levels in all connective tissue-producing cells so may serve a general function in connective tissues. Collagen XIII contains a transmembrane domain and the protein has been localized to the plasma membrane. Binds heparin.	Triple-helices consisting of about 1000 amino acids per chain forming a coiled coil structure. Each polypeptide forms a left-handed helix in which every third residue, glycine, comes into the centre of the superhelix.	Homotrimer.	-	-	-	-	-	psi-mi:"MI:0469"(IntAct)	Q5TAT6(3)
CPX-1755	Collagen type XIV trimer	Type XIV collagen	9606	Q05707(3)	ECO:0005547(biological system reconstruction evidence based on inference from background scientific knowledge used in manual assertion)	-	GO:0005518(collagen binding)|GO:0005596(collagen type XIV trimer)|GO:0005201(extracellular matrix structural constituent)	pubmed:1916105(see-also)|matrixdb:MULT_13_human(identity)|pubmed:17876790(see-also)|complex portal:CPX-1755(complex-primary)	Fibril-associated collagen with interrupted triple helices (FACIT) which appear to play an adhesive role by integrating collagen bundles. It is probably associated with the surface of interstitial collagen fibrils via COL1. The COL2 domain may then serve as a rigid arm which sticks out from the fibril and protrudes the large N-terminal globular domain into the extracellular space, where it might interact with other matrix molecules or cell surface receptors	Triple-helices consisting of about 1000 amino acids per chain forming a coiled coil structure. Each polypeptide forms a left-handed helix in which every third residue, glycine, comes into the centre of the superhelix.	Homotrimer.	-	-	-	-	-	psi-mi:"MI:0469"(IntAct)	Q05707(3)
CPX-1756	Collagen type XV trimer	Type XV collagen	9606	P39059(3)	ECO:0005547(biological system reconstruction evidence based on inference from background scientific knowledge used in manual assertion)	-	GO:0005201(extracellular matrix structural constituent)|GO:0005582(collagen type XV trimer)	pubmed:1916105(see-also)|matrixdb:MULT_43_human(identity)|pubmed:17876790(see-also)|qsproteome:QS169759(identity)|complex portal:CPX-1756(complex-primary)	Fibril-associated collagen with interrupted triple helices (FACIT) that stabilizes microvessels and muscle cells, both in heart and in skeletal muscle. Its strongest expression is localized to basement membrane zones so it may function to adhere basement membranes to underlying connective tissue stroma.	Triple-helices consisting of about 1000 amino acids per chain forming a coiled coil structure. Each polypeptide forms a left-handed helix in which every third residue, glycine, comes into the centre of the superhelix.	Homotrimer	-	-	-	-	-	psi-mi:"MI:0469"(IntAct)	P39059(3)
CPX-1757	Collagen type XVI trimer	Type XVI collagen	9606	Q07092(3)	ECO:0005547(biological system reconstruction evidence based on inference from background scientific knowledge used in manual assertion)	-	GO:0005201(extracellular matrix structural constituent)|GO:0005597(collagen type XVI trimer)|GO:0005178(integrin binding)	pubmed:1916105(see-also)|matrixdb:MULT_44_human(identity)|pubmed:17876790(see-also)|qsproteome:QS233070(identity)|complex portal:CPX-1757(complex-primary)	Fibril-associated collagen with interrupted triple helices (FACIT) found in association with fibril-forming collagens such as type I and II, and serve to maintain the integrity of the extracellular matrix. Involved in mediating cell attachment and inducing integrin-mediated cellular reactions, such as cell spreading and alterations in cell morphology.	Triple-helices consisting of about 1000 amino acids per chain forming a coiled coil structure. Each polypeptide forms a left-handed helix in which every third residue, glycine, comes into the centre of the superhelix.	Homotrimer	-	-	-	-	-	psi-mi:"MI:0469"(IntAct)	Q07092(3)
CPX-1758	Collagen type XVII trimer	Type XVII collagen	9606	Q9UMD9(3)	ECO:0005547(biological system reconstruction evidence based on inference from background scientific knowledge used in manual assertion)	-	GO:0005198(structural molecule activity)|GO:0030937(collagen type XVII trimer)	pubmed:1916105(see-also)|matrixdb:MULT_45_human(identity)|pubmed:17876790(see-also)|qsproteome:QS171037(identity)|complex portal:CPX-1758(complex-primary)	Nonfibrillar collagen that is a transmembrane protein. Collagen XVII is a structural component of hemidesmosomes, multiprotein complexes at the dermal-epidermal basement membrane zone that mediate adhesion of keratinocytes to the underlying membrane.	Triple-helices consisting of about 1000 amino acids per chain forming a coiled coil structure. Each polypeptide forms a left-handed helix in which every third residue, glycine, comes into the centre of the superhelix.	Homotrimer.	-	-	-	-	-	psi-mi:"MI:0469"(IntAct)	Q9UMD9(3)
CPX-1759	Collagen type XVIII trimer	Type XVIII collagen	9606	P39060(3)	ECO:0000353(physical interaction evidence used in manual assertion)	intact:EBI-981519	GO:0005201(extracellular matrix structural constituent)|GO:0008270(zinc ion binding)|GO:0030938(collagen type XVIII trimer)	pubmed:1916105(see-also)|matrixdb:MULT_46_human(identity)|pubmed:17876790(see-also)|wwpdb:1BNL(identity)|reactome:R-HSA-2192647(identity)|reactome:R-HSA-2152295(identity)|reactome:R-HSA-2470904(identity)|complex portal:CPX-1759(complex-primary)	Component of basement membranes (BMs) with the structural properties of both a collagen and a proteoglycan. Appears to play a major role in determining retinal structure as well as in the closure of the neural tube.Proteolytic cleavage within its C-terminal domain releases a fragment, endostatin, which has been reported to have anti-angiogenesis effects.	Triple-helices consisting of about 1000 amino acids per chain forming a coiled coil structure. Each polypeptide forms a left-handed helix in which every third residue, glycine, comes into the centre of the superhelix.	Homotrimer	-	-	-	-	-	psi-mi:"MI:0469"(IntAct)	P39060(3)
CPX-1760	Collagen type XIX trimer	Type XIX collagen	9606	Q14993(3)	ECO:0005547(biological system reconstruction evidence based on inference from background scientific knowledge used in manual assertion)	-	GO:0005201(extracellular matrix structural constituent)|GO:0030674(protein binding, bridging)|GO:1990318(collagen type XIX trimer)	pubmed:1916105(see-also)|matrixdb:MULT_47_human(identity)|pubmed:17876790(see-also)|qsproteome:QS205937(identity)|complex portal:CPX-1760(complex-primary)	Fibril-associated collagen with interrupted triple helices (FACIT). Localizes to basement membrane zones in differentiating muscle cells.	Triple-helices consisting of about 1000 amino acids per chain forming a coiled coil structure. Each polypeptide forms a left-handed helix in which every third residue, glycine, comes into the centre of the superhelix.	Homotrimer	-	-	-	-	-	psi-mi:"MI:0469"(IntAct)	Q14993(3)
CPX-1761	Collagen type XX trimer	Type XX collagen	9606	Q9P218(3)	ECO:0005547(biological system reconstruction evidence based on inference from background scientific knowledge used in manual assertion)	-	GO:0005201(extracellular matrix structural constituent)|GO:0030674(protein binding, bridging)|GO:1990319(collagen type XX trimer)	pubmed:1916105(see-also)|matrixdb:MULT_48_human(identity)|pubmed:17876790(see-also)|qsproteome:QS169601(identity)|complex portal:CPX-1761(complex-primary)	May be a fibril-associated collagen with interrupted triple helices (FACIT).	Triple-helices consisting of about 1000 amino acids per chain forming a coiled coil structure. Each polypeptide forms a left-handed helix in which every third residue, glycine, comes into the centre of the superhelix.	Homotrimer.	-	-	-	-	-	psi-mi:"MI:0469"(IntAct)	Q9P218(3)
CPX-1762	Collagen type XXI trimer	Type XXI collagen	9606	Q96P44(3)	ECO:0005547(biological system reconstruction evidence based on inference from background scientific knowledge used in manual assertion)	-	GO:0005201(extracellular matrix structural constituent)|GO:0030674(protein binding, bridging)|GO:1990320(collagen type XXI trimer)	pubmed:1916105(see-also)|matrixdb:MULT_49_human(identity)|pubmed:17876790(see-also)|qsproteome:QS196269(identity)|complex portal:CPX-1762(complex-primary)	Fibril-associated collagen with interrupted triple helices (FACIT). Found in the extracellular matrix component of blood vessel walls and in the cytoplasm of cultured human aortic smooth muscle.	Triple-helices consisting of about 1000 amino acids per chain forming a coiled coil structure. Each polypeptide forms a left-handed helix which every third residue, glycine, comes into the centre of the superhelix.	Homotrimer	-	-	-	-	-	psi-mi:"MI:0469"(IntAct)	Q96P44(3)
CPX-1763	Collagen type XXII trimer	Type XXII collagen	9606	Q8NFW1(3)	ECO:0005547(biological system reconstruction evidence based on inference from background scientific knowledge used in manual assertion)	-	GO:0005201(extracellular matrix structural constituent)|GO:0030674(protein binding, bridging)|GO:1990321(collagen type XXII trimer)	pubmed:1916105(see-also)|matrixdb:MULT_50_human(identity)|pubmed:17876790(see-also)|qsproteome:QS201101(identity)|complex portal:CPX-1763(complex-primary)	Fibril-associated collagen with interrupted triple helices (FACIT) that acts as a cell adhesion ligand for skin epithelial cells and fibroblasts.	Triple-helices consisting of about 1000 amino acids per chain forming a coiled coil structure. Each polypeptide forms a left-handed helix in which every third residue, glycine, comes into the centre of the superhelix.	Homotrimer	-	-	-	-	-	psi-mi:"MI:0469"(IntAct)	Q8NFW1(3)
CPX-1764	Collagen type XXIII trimer	Type XXIII collagen	9606	Q86Y22(3)	ECO:0005547(biological system reconstruction evidence based on inference from background scientific knowledge used in manual assertion)	-	GO:0005201(extracellular matrix structural constituent)|GO:1990322(collagen type XXIII trimer)	pubmed:1916105(see-also)|matrixdb:MULT_51_human(identity)|pubmed:17876790(see-also)|qsproteome:QS189649(identity)|complex portal:CPX-1764(complex-primary)	Type II orientated transmembrane collagen.	Triple-helices consisting of about 1000 amino acids per chain forming a coiled coil structure. Each polypeptide forms a left-handed helix in which every third residue, glycine, comes into the centre of the superhelix.	Homotrimer	-	-	-	-	-	psi-mi:"MI:0469"(IntAct)	Q86Y22(3)
CPX-1765	Collagen type XXIV trimer	Type XXIV collagen	9606	Q17RW2(3)	ECO:0005547(biological system reconstruction evidence based on inference from background scientific knowledge used in manual assertion)	-	GO:0005201(extracellular matrix structural constituent)|GO:1990323(collagen type XXIV trimer)	pubmed:1916105(see-also)|matrixdb:MULT_52_human(identity)|pubmed:17876790(see-also)|complex portal:CPX-1765(complex-primary)|pubmed:29853175(see-also)	Fibrillar collagen may participate in regulating type I collagen fibrillogenesis at specific anatomical locations during fetal development.	Triple-helices consisting of about 1000 amino acids per chain forming a coiled coil structure. Each polypeptide forms a left-handed helix in which every third residue, glycine, comes into the centre of the superhelix.	Homotrimer	-	-	-	-	-	psi-mi:"MI:0469"(IntAct)	Q17RW2(3)
CPX-1766	Collagen type XXV trimer, variant 1	Type XXV collagen	9606	Q9BXS0-1(3)	ECO:0005547(biological system reconstruction evidence based on inference from background scientific knowledge used in manual assertion)	-	GO:0005201(extracellular matrix structural constituent)|GO:1990327(collagen type XXV trimer)|GO:0008201(heparin binding)|GO:0001540(beta-amyloid binding)	pubmed:1916105(see-also)|matrixdb:MULT_53_VAR1_human(identity)|pubmed:17876790(see-also)|qsproteome:QS218930(identity)|complex portal:CPX-1766(complex-primary)	Type II orientated transmembrane collagen. Inhibits fibrillization of beta amyloid peptide during the elongation phase. Has also been shown to assemble amyloid fibrils into protease-resistant aggregates. Binds heparin.	Triple-helices consisting of about 1000 amino acids per chain forming a coiled coil structure. Each polypeptide forms a left-handed helix in which every third residue, glycine, comes into the centre of the superhelix.	Homotrimer	-	-	-	-	-	psi-mi:"MI:0469"(IntAct)	Q9BXS0-1(3)
CPX-1767	Collagen type XXVI trimer	Type XXVI collagen	9606	Q96A83(3)	ECO:0005547(biological system reconstruction evidence based on inference from background scientific knowledge used in manual assertion)	-	GO:0005201(extracellular matrix structural constituent)|GO:1990324(collagen type XXVI trimer)	pubmed:1916105(see-also)|matrixdb:MULT_54_human(identity)|pubmed:17876790(see-also)|qsproteome:QS181239(identity)|complex portal:CPX-1767(complex-primary)	Expressed in undifferentiated mesenchymal cells and may play a role in the epithelial-mesenchymal transition.	Triple-helices consisting of about 1000 amino acids per chain forming a coiled coil structure. Each polypeptide forms a left-handed helix in which every third residue, glycine, comes into the centre of the superhelix.	Homotrimer	-	-	-	-	-	psi-mi:"MI:0469"(IntAct)	Q96A83(3)
CPX-1768	Collagen type XXVII trimer	Type XXVII collagen	9606	Q8IZC6(3)	ECO:0005547(biological system reconstruction evidence based on inference from background scientific knowledge used in manual assertion)	-	GO:0005201(extracellular matrix structural constituent)|GO:1990325(collagen type XXVII trimer)	pubmed:1916105(see-also)|pubmed:17876790(see-also)|matrixdb:MULT_55_human(identity)|complex portal:CPX-1768(complex-primary)|pubmed:29853175(see-also)	Plays a role during the calcification of cartilage and the transition of cartilage to bone.	Triple-helices consisting of about 1000 amino acids per chain forming a coiled coil structure. Each polypeptide forms a left-handed helix in which every third residue, glycine, comes into the centre of the superhelix.	Homotrimer	-	-	-	-	-	psi-mi:"MI:0469"(IntAct)	Q8IZC6(3)
CPX-1769	Collagen type XXVIII trimer	Type XXVIII collagen	9606	Q2UY09(3)	ECO:0005547(biological system reconstruction evidence based on inference from background scientific knowledge used in manual assertion)	-	GO:0005201(extracellular matrix structural constituent)|GO:1990326(collagen type XXVIII trimer)	pubmed:1916105(see-also)|matrixdb:MULT_56_human(identity)|pubmed:17876790(see-also)|qsproteome:QS191805(identity)|pubmed:21963851(see-also)|complex portal:CPX-1769(complex-primary)|pubmed:29853175(see-also)	Mediates both heterotypic and homotypic cell adhesion.	Triple-helices consisting of about 1000 amino acids per chain forming a coiled coil structure. Each polypeptide forms a left-handed helix in which every third residue, glycine, comes into the centre of the superhelix.	Homotrimer	-	-	-	-	-	psi-mi:"MI:0469"(IntAct)	Q2UY09(3)
CPX-1770	Laminin-111 complex	LM-111|Laminin-1 complex|EHS laminin	9606	P07942(1)|P11047(1)|P25391(1)	ECO:0005547(biological system reconstruction evidence based on inference from background scientific knowledge used in manual assertion)	-	GO:0005606(laminin-1 complex)|GO:0005201(extracellular matrix structural constituent)|GO:0030334(regulation of cell migration)|GO:0045995(regulation of embryonic development)|GO:0030155(regulation of cell adhesion)	pubmed:17453709(see-also)|matrixdb:MULT_1_human(identity)|reactome:R-HSA-215989(identity)|humap:huMAP3_01175.1(subset)|complex portal:CPX-1770(complex-primary)|signor:SIGNOR-C183(identity)	Major component of basment membranes which binds to cells via a high affinity, cell-surface receptor. Role in the attachment, migration and organization of cells into tissues during embryonic development by interacting with other extracellular matrix components. Found in the subendothelium of vascular vessels and mediates platelet adhesion under static and shear conditions.	Complex glycoprotein, consisting of three different polypeptide chains (alpha, beta, gamma), which are bound to each other by disulfide bonds into a cross-shaped molecule comprising one long and three short arms with globules at each end.	Heterotrimer.	-	-	-	-	-	psi-mi:"MI:0469"(IntAct)	P07942(1)|P11047(1)|P25391(1)
CPX-1771	Laminin-211 complex	LM-211|Laminin-2 complex|Merosin	9606	P07942(1)|P11047(1)|P24043(1)	ECO:0005547(biological system reconstruction evidence based on inference from background scientific knowledge used in manual assertion)	-	GO:0005607(laminin-2 complex)|GO:0005201(extracellular matrix structural constituent)|GO:0030334(regulation of cell migration)|GO:0045995(regulation of embryonic development)|GO:0030155(regulation of cell adhesion)	pubmed:17453709(see-also)|matrixdb:MULT_27_human(identity)|reactome:R-HSA-216003(identity)|humap:huMAP3_01175.1(subset)|complex portal:CPX-1771(complex-primary)	Major component of basment membranes which binds to cells via a high affinity, cell-surface receptor. Role in the attachment, migration and organization of cells into tissues during embryonic development by interacting with other extracellular matrix components. Promotes basement membrane assembly and peripheral myelinogenesis.	Complex glycoprotein, consisting of three different polypeptide chains (alpha, beta, gamma), which are bound to each other by disulfide bonds into a cross-shaped molecule comprising one long and three short arms with globules at each end.	Heterotrimer.	-	-	-	-	-	psi-mi:"MI:0469"(IntAct)	P07942(1)|P11047(1)|P24043(1)
CPX-1772	Laminin-121 complex	LM-121|Laminin-3 complex|S-laminin	9606	P11047(1)|P25391(1)|P55268(1)	ECO:0005547(biological system reconstruction evidence based on inference from background scientific knowledge used in manual assertion)	-	GO:0005608(laminin-3 complex)|GO:0005201(extracellular matrix structural constituent)|GO:0030334(regulation of cell migration)|GO:0045995(regulation of embryonic development)|GO:0030155(regulation of cell adhesion)	pubmed:17453709(see-also)|matrixdb:MULT_28_human(identity)|complex portal:CPX-1772(complex-primary)|reactome:R-HSA-2328169(identity)	Major component of basment membranes which binds to cells via a high affinity, cell-surface receptor. Role in the attachment, migration and organization of cells into tissues during embryonic development by interacting with other extracellular matrix components.	Complex glycoprotein, consisting of three different polypeptide chains (alpha, beta, gamma), which are bound to each other by disulfide bonds into a cross-shaped molecule comprising one long and three short arms with globules at each end.	Heterotrimer.	-	-	-	-	-	psi-mi:"MI:0469"(IntAct)	P11047(1)|P25391(1)|P55268(1)
CPX-1773	Laminin-221 complex	LM-221|Laminin-4 complex|S-merosin	9606	P11047(1)|P24043(1)|P55268(1)	ECO:0005547(biological system reconstruction evidence based on inference from background scientific knowledge used in manual assertion)	-	GO:0005609(laminin-4 complex)|GO:0005201(extracellular matrix structural constituent)|GO:0030334(regulation of cell migration)|GO:0045995(regulation of embryonic development)|GO:0030155(regulation of cell adhesion)	pubmed:17453709(see-also)|matrixdb:MULT_29_human(identity)|complex portal:CPX-1773(complex-primary)|reactome:R-HSA-2328137(identity)	Major component of basment membranes which binds to cells via a high affinity, cell-surface receptor. Role in the attachment, migration and organization of cells into tissues during embryonic development by interacting with other extracellular matrix components.	Complex glycoprotein, consisting of three different polypeptide chains (alpha, beta, gamma), which are bound to each other by disulfide bonds into a cross-shaped molecule comprising one long and three short arms with globules at each end.	Heterotrimer.	-	-	-	-	-	psi-mi:"MI:0469"(IntAct)	P11047(1)|P24043(1)|P55268(1)
CPX-1774	Laminin-332 complex variant A	LM-5A|LM-3A32|LM-332|Laminin-5 complex|epiligrin|kalinin|nicein|ladsin	9606	Q13751(1)|Q13753(1)|Q16787-1(1)	ECO:0005547(biological system reconstruction evidence based on inference from background scientific knowledge used in manual assertion)	-	GO:0005610(laminin-5 complex)|GO:0005201(extracellular matrix structural constituent)|GO:0030334(regulation of cell migration)|GO:0045995(regulation of embryonic development)|GO:0030155(regulation of cell adhesion)	pubmed:17453709(see-also)|matrixdb:MULT_30_VARA_human(identity)|reactome:R-HSA-216001(identity)|reactome:R-HSA-2533911(identity)|protein ontology:PR:000027395(identity)|complex portal:CPX-1774(complex-primary)	Major component of basment membranes which binds to cells via a high affinity, cell-surface receptor. Role in the attachment, migration and organization of cells into tissues during embryonic development by interacting with other extracellular matrix components. Laminin-5 is thought to be involved in cell adhesion via integrin alpha-3/beta-1 in focal adhesion and integrin alpha-6/beta-4 in hemidesmosomes, signal transduction via tyrosine phosphorylation of pp125-FAK and p80, differentiation of keratinocytes.	Complex glycoprotein, consisting of three different polypeptide chains (alpha, beta, gamma), which are bound to each other by disulfide bonds into a cross-shaped molecule comprising one long and three short arms with globules at each end. Laminin-332 variant B (CPX-3165) only differs from this complex by the length of the alpha chain isoform.	Heterotrimer.	-	-	-	-	-	psi-mi:"MI:0469"(IntAct)	Q13751(1)|Q13753(1)|Q16787-1(1)
CPX-1775	Laminin-311 complex variant A	LM-3A11|LM-6A|LM-311|Laminin-6 complex	9606	P07942(1)|P11047(1)|Q16787-1(1)	ECO:0005547(biological system reconstruction evidence based on inference from background scientific knowledge used in manual assertion)	-	GO:0005611(laminin-6 complex)|GO:0005201(extracellular matrix structural constituent)|GO:0030334(regulation of cell migration)|GO:0045995(regulation of embryonic development)|GO:0030155(regulation of cell adhesion)	pubmed:17453709(see-also)|matrixdb:MULT_31_VARA_human(identity)|humap:huMAP3_01175.1(subset)|complex portal:CPX-1775(complex-primary)	Major component of basment membranes which binds to cells via a high affinity, cell-surface receptor. Role in the attachment, migration and organization of cells into tissues during embryonic development by interacting with other extracellular matrix components. Assembles into fibrils in a process which requires GTPase activity and the involvement of the actin network.	Complex glycoprotein, consisting of three different polypeptide chains (alpha, beta, gamma), which are bound to each other by disulfide bonds into a cross-shaped molecule comprising one long and three short arms with globules at each end.	Heterotrimer.	-	-	-	-	-	psi-mi:"MI:0469"(IntAct)	P07942(1)|P11047(1)|Q16787-1(1)
CPX-1776	Laminin-321 complex	LM-3A21|LM-321|Laminin-7 complex|KS-laminin|LM-7A	9606	P11047(1)|P55268(1)|Q16787-1(1)	ECO:0005547(biological system reconstruction evidence based on inference from background scientific knowledge used in manual assertion)	-	GO:0005612(laminin-7 complex)|GO:0005201(extracellular matrix structural constituent)|GO:0030334(regulation of cell migration)|GO:0045995(regulation of embryonic development)|GO:0030155(regulation of cell adhesion)	pubmed:17453709(see-also)|matrixdb:MULT_32_human(identity)|complex portal:CPX-1776(complex-primary)	Major component of basment membranes which binds to cells via a high affinity, cell-surface receptor. Role in the attachment, migration and organization of cells into tissues during embryonic development by interacting with other extracellular matrix components.	Complex glycoprotein, consisting of three different polypeptide chains (alpha, beta, gamma), which are bound to each other by disulfide bonds into a cross-shaped molecule comprising one long and three short arms with globules at each end.	Heterotrimer.	-	-	-	-	-	psi-mi:"MI:0469"(IntAct)	P11047(1)|P55268(1)|Q16787-1(1)
CPX-1777	Laminin-411 complex	LM-411|Laminin-8 complex	9606	P07942(1)|P11047(1)|Q16363(1)	ECO:0005547(biological system reconstruction evidence based on inference from background scientific knowledge used in manual assertion)	-	GO:0043257(laminin-8 complex)|GO:0005201(extracellular matrix structural constituent)|GO:0030334(regulation of cell migration)|GO:0045995(regulation of embryonic development)|GO:0030155(regulation of cell adhesion)	pubmed:17453709(see-also)|matrixdb:MULT_33_human(identity)|humap:huMAP3_01175.1(subset)|complex portal:CPX-1777(complex-primary)|reactome:R-HSA-2328173(identity)|signor:SIGNOR-C181(identity)	Major component of basment membranes which binds to cells via a high affinity, cell-surface receptor. Role in the attachment, migration and organization of cells into tissues during embryonic development by interacting with other extracellular matrix components. Implicated in the regulation of endothelial cell survival, as well as endothelial cell migration and adhesion, which occurs in association with the activation of the Rac1 small GTPase.	Complex glycoprotein, consisting of three different polypeptide chains (alpha, beta, gamma), which are bound to each other by disulfide bonds into a cross-shaped molecule comprising one long and three short arms with globules at each end.	Heterotrimer.	-	-	-	-	-	psi-mi:"MI:0469"(IntAct)	P07942(1)|P11047(1)|Q16363(1)
CPX-1778	Laminin-421 complex	LM-421|Laminin-9 complex|Laminin-9a complex	9606	P11047(1)|P55268(1)|Q16363(1)	ECO:0005547(biological system reconstruction evidence based on inference from background scientific knowledge used in manual assertion)	-	GO:0043258(laminin-9 complex)|GO:0005201(extracellular matrix structural constituent)|GO:0030334(regulation of cell migration)|GO:0045995(regulation of embryonic development)|GO:0030155(regulation of cell adhesion)	pubmed:17453709(see-also)|matrixdb:MULT_34_human(identity)|reactome:R-HSA-2328112(identity)|complex portal:CPX-1778(complex-primary)|signor:SIGNOR-C180(identity)	Major component of basement membranes which binds to cells via a high affinity, cell-surface receptor. Role in the attachment, migration and organization of cells into tissues during embryonic development by interacting with other extracellular matrix components. Appears to mediate IGFBP-5-induced migration.	Complex glycoprotein, consisting of three different polypeptide chains (alpha, beta, gamma), which are bound to each other by disulfide bonds into a cross-shaped molecule comprising one long and three short arms with globules at each end.	Heterotrimer	-	-	-	-	-	psi-mi:"MI:0469"(IntAct)	P11047(1)|P55268(1)|Q16363(1)
CPX-1779	Laminin-511 complex	LM-511|Laminin-10 complex	9606	O15230(1)|P07942(1)|P11047(1)	ECO:0000353(physical interaction evidence used in manual assertion)	wwpdb:5XAU	GO:0005201(extracellular matrix structural constituent)|GO:0043259(laminin-10 complex)|GO:0030334(regulation of cell migration)|GO:0045995(regulation of embryonic development)|GO:0030155(regulation of cell adhesion)	pubmed:17453709(see-also)|matrixdb:MULT_35_human(identity)|humap:huMAP3_01175.1(subset)|complex portal:CPX-1779(complex-primary)|reactome:R-HSA-2328098(identity)|reactome:R-HSA-3791167(identity)|signor:SIGNOR-C182(identity)|pubmed:28879238(see-also)	Major component of basment membranes which binds to cells via a high affinity, cell-surface receptor. Role in the attachment, migration and organization of cells into tissues during embryonic development by interacting with other extracellular matrix components. The matrix assembly and cell adhesion activity of laminin-10 is induced by the beta-3 chain short arm of laminin-5 (CPX-1774).	Complex glycoprotein, consisting of three different polypeptide chains (alpha, beta, gamma), which are bound to each other by disulfide bonds into a cross-shaped molecule comprising one long and three short arms with globules at each end.	Heterotrimer.	-	-	-	-	-	psi-mi:"MI:0469"(IntAct)	O15230(1)|P07942(1)|P11047(1)
CPX-1780	Laminin-521 complex	LM-521|Laminin-11 complex	9606	O15230(1)|P11047(1)|P55268(1)	ECO:0005547(biological system reconstruction evidence based on inference from background scientific knowledge used in manual assertion)	-	GO:0043260(laminin-11 complex)|GO:0005201(extracellular matrix structural constituent)|GO:0030334(regulation of cell migration)|GO:0045995(regulation of embryonic development)|GO:0030155(regulation of cell adhesion)	pubmed:17453709(see-also)|matrixdb:MULT_36_human(identity)|complex portal:CPX-1780(complex-primary)|reactome:R-HSA-2328168(identity)	Major component of basment membranes which binds to cells via a high affinity, cell-surface receptor. Role in the attachment, migration and organization of cells into tissues during embryonic development by interacting with other extracellular matrix components.	Complex glycoprotein, consisting of three different polypeptide chains (alpha, beta, gamma), which are bound to each other by disulfide bonds into a cross-shaped molecule comprising one long and three short arms with globules at each end.	Heterotrimer.	-	-	-	-	-	psi-mi:"MI:0469"(IntAct)	O15230(1)|P11047(1)|P55268(1)
CPX-1781	Laminin-213 complex	LM-211|Laminin-12 complex	9606	P07942(1)|P24043(1)|Q9Y6N6(1)	ECO:0005547(biological system reconstruction evidence based on inference from background scientific knowledge used in manual assertion)	-	GO:0043261(laminin-12 complex)|GO:0005201(extracellular matrix structural constituent)|GO:0030334(regulation of cell migration)|GO:0045995(regulation of embryonic development)|GO:0030155(regulation of cell adhesion)	pubmed:17453709(see-also)|matrixdb:MULT_37_human(identity)|complex portal:CPX-1781(complex-primary)|reactome:R-HSA-2328165(identity)	Major component of basment membranes which binds to cells via a high affinity, cell-surface receptor. Role in the attachment, migration and organization of cells into tissues during embryonic development by interacting with other extracellular matrix components. Promotes basement membrane assembly and peripheral myelinogenesis.	Complex glycoprotein, consisting of three different polypeptide chains (alpha, beta, gamma), which are bound to each other by disulfide bonds into a cross-shaped molecule comprising one long and three short arms with globules at each end.	Heterotrimer.	-	-	-	-	-	psi-mi:"MI:0469"(IntAct)	P07942(1)|P24043(1)|Q9Y6N6(1)
CPX-1782	Laminin-423 complex	LM-423|Laminin-14 complex	9606	P55268(1)|Q16363(1)|Q9Y6N6(1)	ECO:0005547(biological system reconstruction evidence based on inference from background scientific knowledge used in manual assertion)	-	GO:0005201(extracellular matrix structural constituent)|GO:0030334(regulation of cell migration)|GO:0045995(regulation of embryonic development)|GO:0030155(regulation of cell adhesion)|GO:1990338(laminin-13 complex)	pubmed:17453709(see-also)|matrixdb:MULT_38_human(identity)|complex portal:CPX-1782(complex-primary)|reactome:R-HSA-2328176(identity)	Major component of basment membranes which binds to cells via a high affinity, cell-surface receptor. Role in the attachment, migration and organization of cells into tissues during embryonic development by interacting with other extracellular matrix components.	Complex glycoprotein, consisting of three different polypeptide chains (alpha, beta, gamma), which are bound to each other by disulfide bonds into a cross-shaped molecule comprising one long and three short arms with globules at each end.	Heterotrimer.	-	-	-	-	-	psi-mi:"MI:0469"(IntAct)	P55268(1)|Q16363(1)|Q9Y6N6(1)
CPX-5149	AP-2 Adaptor complex, alpha1 variant	AP-2 complex|AP-2 complex, alpha-A variant|AP-2 complex, alpha-1 variant|Adaptor protein complex 2	9606	O95782(1)|P53680(1)|P63010(1)|Q96CW1(1)	ECO:0005547(biological system reconstruction evidence based on inference from background scientific knowledge used in manual assertion)	-	GO:0016192(vesicle-mediated transport)|GO:0030276(clathrin binding)|GO:0140312(cargo adaptor activity)|GO:0072583(clathrin-dependent endocytosis)|GO:0098884(postsynaptic neurotransmitter receptor internalization)|GO:0009898(cytoplasmic side of plasma membrane)|GO:0030122(AP-2 adaptor complex)	qsproteome:QS206521(identity)|reactome:R-HSA-167712(identity)|reactome:R-HSA-5138453(identity)|complex portal:CPX-5149(complex-primary)|reactome:R-HSA-177480(identity)|pubmed:10611976(see-also)|efo:MONDO:0004975(see-also)|efo:MONDO:0010926(see-also)|efo:HP:0200134(see-also)|pubmed:31671891(see-also)|pubmed:29184887(see-also)	Adaptor complex that links clathrin to the membrane surface of a vesicle, and the cargo receptors during receptor/clathrin mediated endocytosis. Together with CLASP proteins (a family of microtubule-associated proteins involved in attachment of microtubules to the cell cortex), it binds to the phosphatidylinositol 4,5-bisphosphate (PIP2) moieties of the inner side of the plasma membrane, recognizes LL and Y-X-X-Phi (Phi = hydrophobic residue) endocytosis signal motifs within the cytosolic tails of transmembrane cargo molecules and serves as a cargo receptor to selectively sort the membrane proteins involved in receptor-mediated endocytosis. It also seems to play a role in the recycling of synaptic vesicle membranes from the presynaptic surface. Mutations in AP2S1 and AP2M1 have been identified as cause of familial hypocalciuric hypercalcemia (FHH) type 3 and epileptic encephalopathy, respectively. AP2A1 has been identified as a gene locus that is linked to Alzheimer’s disease.	Member of the adaptor protein (AP) complex family, which includes AP-1, AP-2, AP-3, AP-4 and AP-5 complex. All AP complexes are made of four different types of adaptin chains: one small sigma chain; one medium mu chain; and two large chains, a beta and gamma in AP-1, alpha in AP-2, delta in AP-3, epsilon in AP-4 and zeta in AP-5. AP complexes also share similar structure, constituted of an 90 x 70 x 70 A globular core or head flanked by two approximately 30 A globular appendages or ears. The stalk or hinge that joins the head to the ears is thought to be flexible because the disposition of the ears with respect to the head can vary.	Heterotetramer	-	Alzheimer's disease [MONDO:0004975]: A progressive, neurodegenerative disease characterized by loss of function and death of nerve cells in several areas of the brain leading to loss of cognitive function such as memory and language.|Familial hypocalciuric hypercalcemia type 3 [MONDO:0010926]: Any familial hypocalciuric hypercalcemia in which the cause of the disease is a mutation in the AP2S1 gene.|epileptic encephalopathy [HP:0200134]: The presence of Neurofibromas in the subcutis.	-	-	-	psi-mi:"MI:0469"(IntAct)	O95782(1)|P53680(1)|P63010(1)|Q96CW1(1)
CPX-1783	Laminin-522 complex	LM-522	9606	O15230(1)|P55268(1)|Q13753(1)	ECO:0005547(biological system reconstruction evidence based on inference from background scientific knowledge used in manual assertion)	-	GO:0005201(extracellular matrix structural constituent)|GO:0030334(regulation of cell migration)|GO:0045995(regulation of embryonic development)|GO:0030155(regulation of cell adhesion)|GO:1990339(laminin-14 complex)	pubmed:17453709(see-also)|matrixdb:MULT_39_human(identity)|complex portal:CPX-1783(complex-primary)|reactome:R-HSA-2328153(identity)	Major component of basment membranes which binds to cells via a high affinity, cell-surface receptor. Role in the attachment, migration and organization of cells into tissues during embryonic development by interacting with other extracellular matrix components.	Complex glycoprotein, consisting of three different polypeptide chains (alpha, beta, gamma), which are bound to each other by disulfide bonds into a cross-shaped molecule comprising one long and three short arms with globules at each end.	Heterotrimer.	-	-	-	-	-	psi-mi:"MI:0469"(IntAct)	O15230(1)|P55268(1)|Q13753(1)
CPX-1784	Laminin-523 complex	LM-523|Laminin-15 complex	9606	O15230(1)|P55268(1)|Q9Y6N6(1)	ECO:0005547(biological system reconstruction evidence based on inference from background scientific knowledge used in manual assertion)	-	GO:0005201(extracellular matrix structural constituent)|GO:0030334(regulation of cell migration)|GO:0045995(regulation of embryonic development)|GO:0030155(regulation of cell adhesion)|GO:1990340(laminin-15 complex)	pubmed:17453709(see-also)|matrixdb:MULT_40_human(identity)|complex portal:CPX-1784(complex-primary)	Major component of basment membranes which binds to cells via a high affinity, cell-surface receptor. Role in the attachment, migration and organization of cells into tissues during embryonic development by interacting with other extracellular matrix components.	Complex glycoprotein, consisting of three different polypeptide chains (alpha, beta, gamma), which are bound to each other by disulfide bonds into a cross-shaped molecule comprising one long and three short arms with globules at each end.	Heterotrimer.	-	-	-	-	-	psi-mi:"MI:0469"(IntAct)	O15230(1)|P55268(1)|Q9Y6N6(1)
CPX-5150	AP-2 Adaptor complex, alpha2 variant	AP-2 complex|AP-2 complex, alpha-C variant|AP-2 complex, alpha-2 variant|Adaptor protein complex 2	9606	O94973(1)|P53680(1)|P63010(1)|Q96CW1(1)	ECO:0005547(biological system reconstruction evidence based on inference from background scientific knowledge used in manual assertion)	-	GO:0016192(vesicle-mediated transport)|GO:0030276(clathrin binding)|GO:0140312(cargo adaptor activity)|GO:0072583(clathrin-dependent endocytosis)|GO:0098884(postsynaptic neurotransmitter receptor internalization)|GO:0009898(cytoplasmic side of plasma membrane)|GO:0030122(AP-2 adaptor complex)	qsproteome:QS201511(identity)|pubmed:10611976(see-also)|efo:MONDO:0004975(see-also)|efo:MONDO:0010926(see-also)|efo:HP:0200134(see-also)|pubmed:31671891(see-also)|pubmed:29184887(see-also)|complex portal:CPX-5150(complex-primary)|reactome:R-HSA-177480(identity)|reactome:R-HSA-167712(identity)|reactome:R-HSA-5138453(identity)|signor:SIGNOR-C245(identity)	Adaptor complex that links clathrin to the membrane surface of a vesicle, and the cargo receptors during receptor/clathrin mediated endocytosis. Together with CLASP proteins (a family of microtubule-associated proteins involved in attachment of microtubules to the cell cortex), it binds to the phosphatidylinositol 4,5-bisphosphate (PIP2) moieties of the inner side of the plasma membrane, recognizes LL and Y-X-X-Phi (Phi = hydrophobic residue) endocytosis signal motifs within the cytosolic tails of transmembrane cargo molecules and serves as a cargo receptor to selectively sort the membrane proteins involved in receptor-mediated endocytosis. It also seems to play a role in the recycling of synaptic vesicle membranes from the presynaptic surface. Mutations in AP2S1 and AP2M1 have been identified as the cause of familial hypocalciuric hypercalcemia (FHH) type 3 and epileptic encephalopathy, respectively. AP2A2 has been identified as a gene locus that is linked to Alzheimer's disease.	Member of the adaptor protein (AP) complex family, which includes AP-1, AP-2, AP-3, AP-4 and AP-5 complex. All AP complexes are made of four different types of adaptin chains: one small sigma chain; one medium mu chain; and two large chains, a beta and gamma in AP-1, alpha in AP-2, delta in AP-3, epsilon in AP-4 and zeta in AP-5. AP complexes also share similar structure, constituted of an 90 x 70 x 70 A globular core or head flanked by two approximately 30 A globular appendages or ears. The stalk or hinge that joins the head to the ears is thought to be flexible because the disposition of the ears with respect to the head can vary.	Heterotetramer	-	Alzheimer's disease [MONDO:0004975]: A progressive, neurodegenerative disease characterized by loss of function and death of nerve cells in several areas of the brain leading to loss of cognitive function such as memory and language.|Familial hypocalciuric hypercalcemia type 3 [MONDO:0010926]: Any familial hypocalciuric hypercalcemia in which the cause of the disease is a mutation in the AP2S1 gene.|Epileptic encephalopathy [HP:0200134]: The presence of Neurofibromas in the subcutis.	-	-	-	psi-mi:"MI:0469"(IntAct)	O94973(1)|P53680(1)|P63010(1)|Q96CW1(1)
CPX-5151	AP-4 Adaptor complex	AP-4 complex|Adaptor protein complex 4	9606	O00189(1)|Q9UPM8(1)|Q9Y587(1)|Q9Y6B7(1)	ECO:0005547(biological system reconstruction evidence based on inference from background scientific knowledge used in manual assertion)	-	GO:0005802(trans-Golgi network)|GO:0030124(AP-4 adaptor complex)|GO:0016192(vesicle-mediated transport)|GO:0140312(cargo adaptor activity)	qsproteome:QS170925(identity)|pubmed:23167973(see-also)|pubmed:10436028(see-also)|efo:MONDO:0001149(see-also)|efo:HP:0001249(see-also)|efo:EFO:1000632(see-also)|efo:HP:0001257(see-also)|pubmed:10611976(see-also)|complex portal:CPX-5151(complex-primary)	Adaptor complex that forms a non clathrin-associated coat on vesicles departing the trans-Golgi network (TGN) and may be involved in the targeting of proteins from the trans-Golgi network to the endosomal-lysosomal system. AP-4 is involved in the recognition and binding of tyrosine-based sorting signals found in the cytoplasmic part of cargos, but may also recognize other types of sorting signal. AP-4 is expressed at lower levels compared to AP-1, -2 and -3 complexes, however its expression is acutely sensitive to disturbances in clathrin-mediated trafficking, and seems to be upregulated as a compensatory mechanism. Mutation in genes coding for AP-4 subunits are found in patients affected by spasticity, intellectual disability, microcephaly and cerebral palsy.	Member of the adaptor protein (AP) complex family, which includes AP-1, AP-2, AP-3, AP-4 and AP-5 complex. All AP complexes are made of four different types of adaptin chains: one small sigma chain; one medium mu chain; and two large chains, a beta and gamma in AP-1, alpha in AP-2, delta in AP-3, epsilon in AP-4 and zeta in AP-5. AP complexes also share similar structure, constituted of an 90 x 70 x 70 A globular core or head flanked by two approximately 30 A globular appendages or ears. The stalk or hinge that joins the head to the ears is thought to be flexible because the disposition of the ears with respect to the head can vary.	Heterotetramer	-	Microcephaly [MONDO:0001149]: A congenital or acquired developmental disorder in which the circumference of the head is smaller than normal for the person's age and sex.|Intellectual disability [HP:0001249]: Subnormal intellectual functioning which originates during the developmental period. Intellectual disability, previously referred to as mental retardation, has been defined as an IQ score below 70.|Cerebral palsy [EFO:1000632]: A group of disorders affecting the development of movement and posture, often accompanied by disturbances of sensation, perception, cognition, and behavior. It results from damage to the fetal or infant brain.|Spasticity [HP:0001257]: A motor disorder characterized by a velocity-dependent increase in tonic stretch reflexes with increased muscle tone, exaggerated (hyperexcitable) tendon reflexes.	-	-	-	psi-mi:"MI:0469"(IntAct)	O00189(1)|Q9UPM8(1)|Q9Y587(1)|Q9Y6B7(1)
CPX-1785	Thrombospondin 1 complex	TSP1 trimer|TSP-1 trimer	9606	P07996(3)	ECO:0005547(biological system reconstruction evidence based on inference from background scientific knowledge used in manual assertion)	-	GO:0005178(integrin binding)|GO:0071603(endothelial cell-cell adhesion)|GO:1990341(thrombospondin complex)|GO:0005509(calcium ion binding)|GO:0005518(collagen binding)	matrixdb:MULT_57_human(identity)|qsproteome:QS218456(identity)|reactome:R-HSA-265405(identity)|pubmed:15094115(see-also)|complex portal:CPX-1785(complex-primary)|reactome:R-HSA-549142(identity)	Secreted glycoprotein that functions during the tissue remodeling that is associated with development, wound healing, synaptogenesis, angiogenesis, and cancer. Through its interactions with proteins and proteoglycans, such as glycosaminoglycans, low density lipoprotein receptor-related protein-1, various integrins, calreticulin, and fibrinogen, TSP-1 functions at the interface of the cell membrane and the extracellular matrix to regulate matrix structure and cellular behaviour.	-	Homotrimer	-	-	-	-	-	psi-mi:"MI:0469"(IntAct)	P07996(3)
CPX-1788	Thrombospondin 2 complex	-	9606	P35442(3)	ECO:0005547(biological system reconstruction evidence based on inference from background scientific knowledge used in manual assertion)	-	GO:0005178(integrin binding)|GO:0005509(calcium ion binding)|GO:0005518(collagen binding)|GO:0071603(endothelial cell-cell adhesion)|GO:1990341(thrombospondin complex)	matrixdb:MULT_58_human(identity)|qsproteome:QS180463(identity)|pubmed:15094115(see-also)|complex portal:CPX-1788(complex-primary)	Secreted glycoprotein that functions during the tissue remodeling that is associated with development, wound healing, synaptogenesis, angiogenesis, and cancer. Through its interactions with proteins and proteoglycans, such as glycosaminoglycans, low density lipoprotein receptor-related protein-1, various integrins, calreticulin, and fibrinogen, TSP-2 functions at the interface of the cell membrane and the extracellular matrix to regulate matrix structure and cellular behaviour.	-	Homotrimer	-	-	-	-	-	psi-mi:"MI:0469"(IntAct)	P35442(3)
CPX-1789	Thrombospondin 3 complex	-	9606	P49746(5)	ECO:0005547(biological system reconstruction evidence based on inference from background scientific knowledge used in manual assertion)	-	GO:0071603(endothelial cell-cell adhesion)|GO:0005518(collagen binding)|GO:1990341(thrombospondin complex)|GO:0005178(integrin binding)|GO:0005509(calcium ion binding)	matrixdb:MULT_59_human(identity)|qsproteome:QS214284(identity)|pubmed:15094115(see-also)|complex portal:CPX-1789(complex-primary)	Secreted glycoprotein that functions during the tissue remodeling that is associated with development, wound healing, synaptogenesis, angiogenesis, and cancer. Through its interactions with proteins and proteoglycans, such as glycosaminoglycans, low density lipoprotein receptor-related protein-1, various integrins, calreticulin, and fibrinogen, TSP-3 functions at the interface of the cell membrane and the extracellular matrix to regulate matrix structure and cellular behaviour.	-	Homopentamer	-	-	-	-	-	psi-mi:"MI:0469"(IntAct)	P49746(5)
CPX-1790	Thrombospondin 4 complex	-	9606	P35443(5)	ECO:0005547(biological system reconstruction evidence based on inference from background scientific knowledge used in manual assertion)	-	GO:0071603(endothelial cell-cell adhesion)|GO:0005178(integrin binding)|GO:0005509(calcium ion binding)|GO:1990341(thrombospondin complex)|GO:0005518(collagen binding)	matrixdb:MULT_60_human(identity)|qsproteome:QS116679(identity)|pubmed:15094115(see-also)|complex portal:CPX-1790(complex-primary)	Secreted glycoprotein that functions during the tissue remodeling that is associated with development, wound healing, synaptogenesis, angiogenesis, and cancer. Through its interactions with proteins and proteoglycans, such as glycosaminoglycans, low density lipoprotein receptor-related protein-1, various integrins, calreticulin, and fibrinogen, TSP-4 functions at the interface of the cell membrane and the extracellular matrix to regulate matrix structure and cellular behaviour.	-	Homopentamer	-	-	-	-	-	psi-mi:"MI:0469"(IntAct)	P35443(5)
CPX-1791	Thrombospondin 5 complex	Cartilage oligomeric matrix protein complex|COMP complex	9606	P49747(5)	ECO:0005547(biological system reconstruction evidence based on inference from background scientific knowledge used in manual assertion)	-	GO:1990341(thrombospondin complex)|GO:0030199(collagen fibril organization)|GO:0005509(calcium ion binding)|GO:0005518(collagen binding)	matrixdb:MULT_61_human(identity)|qsproteome:QS212506(identity)|pubmed:15094115(see-also)|reactome:R-HSA-2426264(identity)|pubmed:19276170(see-also)|complex portal:CPX-1791(complex-primary)	Secreted glycoprotein that functions through its interactions with proteins and proteoglycans, such as collagens, various integrins and fibronectin. May play a role in the structural integrity of cartilage. Acts to stimulate collagen fibrillogenesis, interacting with free collagen I and II molecules, bringing multiple molecules into close proximity, to promote further assembly.	-	Homopentamer	-	-	-	-	-	psi-mi:"MI:0469"(IntAct)	P49747(5)
CPX-5156	ERalpha-NCOA2 activated estrogen receptor complex	-	9606	P03372(2)|Q15596(2)	ECO:0000353(physical interaction evidence used in manual assertion)	intact:EBI-5326595	GO:0005667(transcription regulator complex)|GO:0005634(nucleus)|GO:0045944(positive regulation of transcription by RNA polymerase II)|GO:0000977(RNA polymerase II regulatory region sequence-specific DNA binding)|GO:0000981(DNA-binding transcription factor activity, RNA polymerase II-specific)	complex portal:CPX-5156(complex-primary)|qsproteome:QS197247(identity)|wwpdb:1zky(identity)|pubmed:12630920(see-also)|pubmed:11265755(see-also)|pubmed:26733313(see-also)	Member of the nuclear receptor (NR) family of ligand-regulated transcription factor complexes controlling the expression of numerous genes. Like other NRs, estrogen receptor alpha (ESR1) contains a DNA-binding and a ligand-binding domain (DBD, LBD). In the absence of an agonist ligand, the complex recruits the corepressor proteins NCoR or SMRT and associated factors such as histone deacetylases (HDAC) or DNA-methyl transferases that may lead to an inactive condensed chromatin structure, preventing transcription. Upon ligand binding, ESR1 undergoes a conformational change that results in the release of corepressors, and transcriptional coactivators such as NCOA2 (SRC2) are recruited to the LBD, which activates transcription. ESR1 is able to form heterodimers with a range of other NRs, such as ESR2 (Q92731), retinoic acid receptor (RARs & RXRs) or thyroid hormone receptors	Coactivator NCOA2 contains an LXXLL motif (where X is any amino acid) which forms strong ligand-dependent interactions with members of the nuclear receptor superfamily of proteins. ESR1 binds DNA as a homodimer.	Heterotetramer	-	-	-	-	-	psi-mi:"MI:0469"(IntAct)	P03372(2)|Q15596(2)
CPX-5181	AP-5 Adaptor complex	AP-5 complex|Adaptor protein complex 5	9606	O43299(1)|Q2VPB7(1)|Q9H0R1(1)|Q9NUS5(1)	ECO:0005547(biological system reconstruction evidence based on inference from background scientific knowledge used in manual assertion)	-	GO:0016192(vesicle-mediated transport)|GO:0140312(cargo adaptor activity)|GO:0044599(AP-5 adaptor complex)|GO:0005770(late endosome)	qsproteome:QS145721(identity)|pubmed:23167973(see-also)|pubmed:22022230(see-also)|pubmed:10611976(see-also)|complex portal:CPX-5181(complex-primary)	Adaptor complex that forms a non clathrin-associated coat on vesicles and is involved in endosomal trafficking. AP-5 is expressed at lower than AP-1, -2 and -3 complexes. AP-5 deficiency is associated with progressive spastic paraplegia.	Member of the adaptor protein (AP) complex family, which includes AP-1, AP-2, AP-3, AP-4 and AP-5 complex. All AP complexes are made of four different types of adaptin chains: one small sigma chain; one medium mu chain; and two large chains, a beta and gamma in AP-1, alpha in AP-2, delta in AP-3, epsilon in AP-4 and zeta in AP-5. AP complexes also share similar structure, constituted of an 90 × 70 × 70 A globular core or head flanked by two approximately 30 A globular appendages or ears. The stalk or hinge that joins the head to the ears is thought to be flexible because the disposition of the ears with respect to the head can vary.	Heterotetramer	-	-	-	-	-	psi-mi:"MI:0469"(IntAct)	O43299(1)|Q2VPB7(1)|Q9H0R1(1)|Q9NUS5(1)
CPX-5225	28S mitochondrial small ribosomal subunit	mitoribosome|mt-SSU	9606	O15235(0)|O60783(0)|P51398(0)|P82650(0)|P82663(0)|P82664(0)|P82673(0)|P82675(0)|P82912(0)|P82914(0)|P82921(0)|P82930(0)|P82932(0)|P82933(0)|Q92552(0)|Q92665(0)|Q96BP2(0)|Q96EL2(0)|Q96EY7(0)|Q9BYN8(0)|Q9NWT8(0)|Q9Y291(0)|Q9Y2Q9(0)|Q9Y2R5(0)|Q9Y2R9(0)|Q9Y399(0)|Q9Y3D3(0)|Q9Y3D5(0)|Q9Y3D9(0)|Q9Y676(0)|URS000044DFF6_9606(0)	ECO:0005547(biological system reconstruction evidence based on inference from background scientific knowledge used in manual assertion)	-	GO:0005743(mitochondrial inner membrane)|GO:0005763(mitochondrial small ribosomal subunit)|GO:0000049(tRNA binding)|GO:0032543(mitochondrial translation)|GO:0045182(translation regulator activity)|GO:0005525(GTP binding)	signor:SIGNOR-C266(identity)|humap:huMAP3_00829.1(subset)|humap:huMAP3_03554.1(subset)|pubmed:25838379(see-also)|pubmed:26789594(see-also)|complex portal:CPX-5225(complex-primary)|pubmed:27023846(see-also)|efo:MONDO:0004992(see-also)|efo:EFO:0000318(see-also)|efo:EFO:0006951(see-also)	Component of the ribosome, the site of protein biosynthesis resulting from translation of messenger RNA (mRNA). Responsible for the catalytic activity of the ribosome, the peptidyltransferase activity required to catalyze peptide bond formation. The mitochondrial ribosome (mitoribosome) is responsible for the synthesis of mitochondrial genome-encoded proteins, including at least some of the essential transmembrane subunits of the mitochondrial respiratory chain. All proteins synthesized by human mitoribosomes are hydrophobic, integral membrane proteins and some require prosthetic groups for folding and functioning. The mitoribosomes are tethered to the mitochondrial inner membrane and translation products are cotranslationally integrated into the membrane. The inner membrane protein MRPL45 aligns the mitochondrial peptide exit tunnel with the membrane insertion machinery and supports the transfer of the mitochondrial nascent peptides towards the membrane. The mt-SSU binds mRNA, is involved in accurate initiation and decoding, and undergoes large-scale conformational changes during the elongation cycle. Mutations in mitochondrial ribosome subunits have been found associated to cardiomyopathies, developmental abnormalities, cancer and hearing loss (ototoxicity).	The mitoribosome has a sedimentation coefficient of 55S and consists of a large 39S (LSU) (CPX-5226) and small 28S subunit (SSU). These subunits contain a 16S rRNA and 12S rRNA respectively, and no 5S rRNA. They differ from cytoplasmic and bacterial ribosomes in having a high protein to RNA ratio: 80 proteins, of which 36 are specific to mitochondria. Unlike their cytoplasmic counterparts, human mitoribosomes are permanently tethered to the mitochondrial inner membrane through the LSU.	-	-	Ototoxicity [EFO:0006951]: damage to the ear, specifically the cochlea or auditory nerve as a result of some toxic stimulus, eg from a drug. Ototoxicity can result in hearing loss.|Cancer [MONDO:0004992]: A tumor composed of atypical neoplastic, often pleomorphic cells that invade other tissues. Malignant neoplasms often metastasize to distant anatomic sites and may recur after excision. The most common malignant neoplasms are carcinomas (adenocarcinomas or squamous cell carcinomas), Hodgkin and non-Hodgkin lymphomas, leukemias, melanomas, and sarcomas.|Cardiomyopathy [EFO:0000318]: A disease of the heart muscle or myocardium proper. Cardiomyopathies may be classified as either primary or secondary, on the basis of etiology, or on the pathophysiology of the lesion: hypertrophic, dilated, or restrictive.	-	-	-	psi-mi:"MI:0469"(IntAct)	O15235(0)|O60783(0)|P51398(0)|P82650(0)|P82663(0)|P82664(0)|P82673(0)|P82675(0)|P82912(0)|P82914(0)|P82921(0)|P82930(0)|P82932(0)|P82933(0)|Q92552(0)|Q92665(0)|Q96BP2(0)|Q96EL2(0)|Q96EY7(0)|Q9BYN8(0)|Q9NWT8(0)|Q9Y291(0)|Q9Y2Q9(0)|Q9Y2R5(0)|Q9Y2R9(0)|Q9Y399(0)|Q9Y3D3(0)|Q9Y3D5(0)|Q9Y3D9(0)|Q9Y676(0)
CPX-5226	39S mitochondrial large ribosomal subunit	mt-LSU|mitoribosome large subunit	9606	O75394(0)|P09001(0)|P49406(0)|P52815(0)|Q13084(0)|Q13405(0)|Q14197(0)|Q16540(0)|Q4U2R6(0)|Q5T653(0)|Q6P161(0)|Q6P1L8(0)|Q7Z2W9(0)|Q7Z7F7(0)|Q7Z7H8(0)|Q86TS9(0)|Q8IXM3(0)|Q8N5N7(0)|Q8N983(0)|Q8TAE8(0)|Q8TCC3(0)|Q96A35(0)|Q96DV4(0)|Q96EL3(0)|Q96GC5(0)|Q9BQ48(0)|Q9BQC6(0)|Q9BRJ2(0)|Q9BYC8(0)|Q9BYC9(0)|Q9BYD1(0)|Q9BYD2(0)|Q9BYD3(0)|Q9BYD6(0)|Q9BZE1(0)|Q9H0U6(0)|Q9H2W6(0)|Q9H9J2(0)|Q9HD33(0)|Q9NP92(0)|Q9NQ50(0)|Q9NRX2(0)|Q9NVS2(0)|Q9NWU5(0)|Q9NX20(0)|Q9NYK5(0)|Q9NZE8(0)|Q9P015(0)|Q9P0J6(0)|Q9P0M9(0)|Q9Y3B7(0)|Q9Y6G3(0)|URS000047A7F4_9606(0)|URS000080E36F_9606(0)	ECO:0005547(biological system reconstruction evidence based on inference from background scientific knowledge used in manual assertion)	-	GO:0005762(mitochondrial large ribosomal subunit)|GO:0005743(mitochondrial inner membrane)|GO:0000048(peptidyltransferase activity)|GO:0045182(translation regulator activity)|GO:0032543(mitochondrial translation)	humap:huMAP3_03105.1(subset)|humap:huMAP3_00979.1(subset)|humap:huMAP3_01022.1(subset)|humap:huMAP3_04686.1(subset)|humap:huMAP3_02630.1(subset)|humap:huMAP3_05290.1(subset)|humap:huMAP3_02439.1(subset)|humap:huMAP3_00706.1(subset)|pubmed:26789594(see-also)|pubmed:27023846(see-also)|complex portal:CPX-5226(complex-primary)|wwpdb:3j7y(subset)|emdb:EMD-2762(subset)|pubmed:25838379(see-also)|efo:EFO:0000318(see-also)|efo:EFO:0006951(see-also)|efo:MONDO:0004992(see-also)	Component of the ribosome, the site of protein biosynthesis resulting from translation of messenger RNA (mRNA). Responsible for the catalytic activity of the ribosome, the peptidyltransferase activity required to catalyze peptide bond formation. The mitochondrial ribosome (mitoribosome) is responsible for the synthesis of mitochondrial genome-encoded proteins, including at least some of the essential transmembrane subunits of the mitochondrial respiratory chain. All proteins synthesized by human mitoribosomes are hydrophobic, integral membrane proteins and some require prosthetic groups for folding and functioning. The mitoribosomes are tethered to the mitochondrial inner membrane and translation products are cotranslationally integrated into the membrane. The inner membrane protein MRPL45 aligns the mitochondrial peptide exit tunnel with the membrane insertion machinery and supports the transfer of the mitochondrial nascent peptides towards the membrane. Mutations in mitochondrial ribosome subunits have been found associated to cardiomyopathies, developmental abnormalities, cancer and hearing loss (ototoxicity).	The mitoribosome has a sedimentation coefficient of 55S and consists of a large 39S (LSU) and small 28S subunit (SSU)(CPX-5225). These subunits contain a 16S rRNA and 12S rRNA respectively, and no 5S rRNA. They differ from cytoplasmic and bacterial ribosomes in having a high protein to RNA ratio: 80 proteins, of which 36 are specific to mitochondria. Unlike their cytoplasmic counterparts, human mitoribosomes are permanently tethered to the mitochondrial inner membrane through the LSU. A distinct lateral protuberance called the stalk is located on the large ribosomal subuniit and plays a central role in the ribosome-mediated stimulation of translation factor-dependent GTP hydrolysis.	-	-	Cardiomyopathy [EFO:0000318]: A disease of the heart muscle or myocardium proper. Cardiomyopathies may be classified as either primary or secondary, on the basis of etiology, or on the pathophysiology of the lesion: hypertrophic, dilated, or restrictive.|Cancer [MONDO:0004992]: A tumor composed of atypical neoplastic, often pleomorphic cells that invade other tissues. Malignant neoplasms often metastasize to distant anatomic sites and may recur after excision. The most common malignant neoplasms are carcinomas (adenocarcinomas or squamous cell carcinomas), Hodgkin and non-Hodgkin lymphomas, leukemias, melanomas, and sarcomas.|Ototoxicity [EFO:0006951]: damage to the ear, specifically the cochlea or auditory nerve as a result of some toxic stimulus, eg from a drug. Ototoxicity can result in hearing loss.	-	-	-	psi-mi:"MI:0469"(IntAct)	O75394(0)|P09001(0)|P49406(0)|P52815(0)|Q13084(0)|Q13405(0)|Q14197(0)|Q16540(0)|Q4U2R6(0)|Q5T653(0)|Q6P161(0)|Q6P1L8(0)|Q7Z2W9(0)|Q7Z7F7(0)|Q7Z7H8(0)|Q86TS9(0)|Q8IXM3(0)|Q8N5N7(0)|Q8N983(0)|Q8TAE8(0)|Q8TCC3(0)|Q96A35(0)|Q96DV4(0)|Q96EL3(0)|Q96GC5(0)|Q9BQ48(0)|Q9BQC6(0)|Q9BRJ2(0)|Q9BYC8(0)|Q9BYC9(0)|Q9BYD1(0)|Q9BYD2(0)|Q9BYD3(0)|Q9BYD6(0)|Q9BZE1(0)|Q9H0U6(0)|Q9H2W6(0)|Q9H9J2(0)|Q9HD33(0)|Q9NP92(0)|Q9NQ50(0)|Q9NRX2(0)|Q9NVS2(0)|Q9NWU5(0)|Q9NX20(0)|Q9NYK5(0)|Q9NZE8(0)|Q9P015(0)|Q9P0J6(0)|Q9P0M9(0)|Q9Y3B7(0)|Q9Y6G3(0)
CPX-5342	RXRalpha-NCOA1 activated retinoic acid receptor complex	RXRA-SRC1 complex|NR2B1-SRC1 complex|NR2B1-NCOA1 complex|RXRA-NCOA1 activated retinoic acid receptor complex	9606	P19793(2)|Q15788(2)	ECO:0000353(physical interaction evidence used in manual assertion)	intact:EBI-8105693	GO:0005667(transcription regulator complex)|GO:0045944(positive regulation of transcription from RNA polymerase II promoter)|GO:0000977(RNA polymerase II regulatory region sequence-specific DNA binding)|GO:0001972(retinoic acid binding)|GO:0044323(retinoic acid-responsive element binding)|GO:0004879(nuclear receptor activity)	qsproteome:QS205891(identity)|complex portal:CPX-5342(complex-primary)|pubmed:20682316(see-also)|pubmed:19917671(see-also)|pubmed:21049972(see-also)|pubmed:9430642(see-also)	Member of the nuclear receptor (NR) family of ligand-regulated transcription factor complexes controlling the expression of numerous genes with a role in cellular differentiation, proliferation and apoptosis. The 9-cis retinoic acid receptor (retinoid X receptor, RXRA) is an important member of the nuclear receptor family because it forms heterodimers with many other receptors, including the all-trans retinoic acid receptors (RARs). Like other NRs, RXRA contains DNA-binding and ligand-binding domain (DBD, LBD). In the absence of agonist, the complex recruits the corepressor proteins NCoR or SMRT and associated factors such as histone deacetylases or DNA-methyl transferases that may lead to an inactive condensed chromatin structure, preventing transcription. Upon ligand binding, RXRs undergo a conformational change that results in the release of corepressors and transcriptional coactivators, such as NCOA1, are recruited to the LBD which activates transcription.	Coactivator NCOA1 contains an LXXLL motif (where X is any amino acid) which forms strong ligand-dependent interactions with members of the retinoic acid receptor superfamily of proteins. Unusually for class II nuclear receptors, RXRA also forms transcriptionally active homodimers (CPX-664) although their physiological significance is not clear.	Heterotetramer	9-cis-retinoic acid (CHEBI:50648)	-	-	-	-	psi-mi:"MI:0469"(IntAct)	P19793(2)|Q15788(2)
CPX-5381	Alternative pathway fluid-phase C3 convertase complex C3(H2O)Bb	-	9606	P00751-PRO_0000027547(1)|P01024-PRO_0000005908(1)|P01024-PRO_0000005909(1)	ECO:0005547(biological system reconstruction evidence based on inference from background scientific knowledge used in manual assertion)	-	GO:0004252(serine-type endopeptidase activity)|GO:0005615(extracellular space)|GO:1903028(positive regulation of opsonization)|GO:0006956(complement activation)|GO:0050778(positive regulation of immune response)	qsproteome:QS208223(identity)|reactome:R-HSA-182451(identity)|pubmed:27782331(see-also)|efo:MONDO:0013417(see-also)|efo:MONDO:0016244(see-also)|efo:MONDO:0013043(see-also)|efo:EFO:0001365(see-also)|pubmed:27031863(see-also)|complex portal:CPX-5381(complex-primary)|intenz:3.4.21.47(identity)|pubmed:26489954(see-also)|signor:SIGNOR-C315(identity)	A serine-type endopeptidase complex of the alternative pathway of complement activation of the innate immune system. Cleaves Complement C3 precurser (P01024) into anaphylatoxin C3A (P01024-PRO_0000005910) and nascent convertase core-component C3b (CPX-973). Restricted to the fluid-phase. C3(H2O)Bb convertase is very unstable and readily inactivated by Factor H (P08603) thus regulating the amount of spontaneously available C3 convertase initiating the alternative pathway. Lack of protection, due to familial mutations in the complement genes or the presence of autoantibodies against regulators has been linked to atypical hemolytic uremic syndrome (aHUS) and C3 glomerulopathies (C3G) in kidneys and age-related macular degeneration (AMD) in eyes. Conditions of chronic and acute inflammations, as in rheumatoid arthritis, strokes, and heart attacks, become aggravated by complement activation against the disturbed tissue.	The alternative pathway is continuously activated at a low level. C3 precursor is first processed by the removal of 4 Arg residues and spontaneous hydrolysis due to the breakdown of the internal thioester bond forms C3(H2O) (disulfide bonded P01024-PRO_0000005909 & P01024-PRO_0000005908). C3(H2O) subsequently binds factor B that is cleaved by Factor D (P00746) into 2 fragments: CFBa and CFBb. CFBb, a serine protease, then combines with complement factor C3(H2O) or C3b to generate the C3 or C5 convertases. Proteolytic cleavage of C3 to C3b is accompanied by large conformational changes that result in the exposure of cryptic binding sites required for convertase assembly and regulation. This includes a significant movement of the thioester-bond-containing domain through which C3b attaches to target surfaces.	Heterotrimer	-	Complement component 3 (C3) deficiency [MONDO:0013417]: a rare, autosomal recessive defect of the complement classical pathway. Patients develop recurrent, severe, pyogenic infections because of ineffective opsonization of pathogens. Some patients may also develop autoimmune disorders, such as arthralgia and vasculitic rashes, lupus-like syndrome and membranoproliferative glomerulonephritis.|Atypical hemolytic-uremic syndrome with C3 anomaly [MONDO:0016244 & MONDO:0013043]: an autosomal dominant, atypical form of hemolytic-uremic syndrome (aHUS, a thrombotic microangiopathy) characterized by mechanical hemolytic anemia, thrombocytopenia, and renal dysfunction.|Age-related macular degeneration [EFO:0001365]: age-related macular degeneration usually in older adults which results in a loss of vision in the center of the visual field (the macula lutea) because of damage to the retina. Manifests as ophthalmoscopically visible yellowish accumulations of protein and lipid that lie beneath the retinal pigment epithelium and within an elastin-containing structure known as Bruch membrane. Occurs in dry and wet forms. Most common cause of irreversible vision loss in the developed world.	-	-	-	psi-mi:"MI:0469"(IntAct)	P00751-PRO_0000027547(1)|P01024-PRO_0000005908(1)|P01024-PRO_0000005909(1)
CPX-5601	Alternative pathway C3 convertase complex C3bBb	-	9606	CPX-973(1)|P00751-PRO_0000027547(1)	ECO:0005547(biological system reconstruction evidence based on inference from background scientific knowledge used in manual assertion)	-	GO:0005615(extracellular space)|GO:1903028(positive regulation of opsonization)|GO:0006956(complement activation)|GO:0050778(positive regulation of immune response)|GO:0004252(serine-type endopeptidase activity)|GO:0019897(extrinsic component of plasma membrane)	qsproteome:QS217936(identity)|reactome:R-HSA-173749(identity)|pubmed:27782331(see-also)|efo:MONDO:0013417(see-also)|efo:MONDO:0016244(see-also)|efo:MONDO:0013043(see-also)|efo:EFO:0001365(see-also)|pubmed:27031863(see-also)|complex portal:CPX-5601(complex-primary)|intenz:3.4.21.47(identity)|pubmed:26489954(see-also)	A serine-type endopeptidase complex of the alternative pathway of complement activation of the innate immune system. Cleaves Complement C3 precurser (P01024) into anaphylatoxin C3A (P01024-PRO_0000005910) and nascent core-convertase component C3b (CPX-973). Occurs in the fluid-phase and binds host and pathogen cells. C3bBb convertase is unstable. In fluid-phase or when bound to the host cell it is readily inactivated by Factor H (P08603), CR1 (P17927) or DAF (P08174, only on host cells) thus preventing autoimmune activation. Lack of protection, due to familial mutations in the complement genes or the presence of autoantibodies against regulators has been linked to atypical hemolytic uremic syndrome (aHUS) and C3 glomerulopathies (C3G) in kidneys and age-related macular degeneration (AMD) in eyes. Conditions of chronic and acute inflammations, as in rheumatoid arthritis, strokes, and heart attacks, become aggravated by complement activation against the disturbed tissue.	The alternative pathway is continuously activated at a low level. C3 precursor is first processed by the removal of 4 Arg residues and spontaneous hydrolysis due to the breakdown of the internal thioester bond forms C3(H2O) (disulfide bonded P01024-PRO_0000005909 & P01024-PRO_0000005908). C3(H2O) subsequently binds factor B that is cleaved by Factor D (P00746) into 2 fragments: CFBa and CFBb. CFBb, a serine protease, then combines with complement factor C3(H2O) or C3b to generate the C3 or C5 convertases. Proteolytic cleavage of C3 to C3b is accompanied by large conformational changes that result in the exposure of cryptic binding sites required for convertase assembly and regulation. This includes a significant movement of the thioester-bond-containing domain through which C3b attaches to target surfaces.	Heterotrimer	-	Complement component 3 (C3) deficiency [MONDO:0013417]: a rare, autosomal recessive defect of the complement classical pathway. Patients develop recurrent, severe, pyogenic infections because of ineffective opsonization of pathogens. Some patients may also develop autoimmune disorders, such as arthralgia and vasculitic rashes, lupus-like syndrome and membranoproliferative glomerulonephritis.|Atypical hemolytic-uremic syndrome with C3 anomaly [MONDO:0016244 & MONDO:0013043]: an autosomal dominant, atypical form of hemolytic-uremic syndrome (aHUS, a thrombotic microangiopathy) characterized by mechanical hemolytic anemia, thrombocytopenia, and renal dysfunction.|Age-related macular degeneration [EFO:0001365]: age-related macular degeneration usually in older adults which results in a loss of vision in the center of the visual field (the macula lutea) because of damage to the retina. Manifests as ophthalmoscopically visible yellowish accumulations of protein and lipid that lie beneath the retinal pigment epithelium and within an elastin-containing structure known as Bruch membrane. Occurs in dry and wet forms. Most common cause of irreversible vision loss in the developed world.	-	-	-	psi-mi:"MI:0469"(IntAct)	P00751-PRO_0000027547(1)|P01024-PRO_0000005908(1)|P01024-PRO_0000005911(1)
CPX-5602	Alternative pathway pathogen cell-bound C3 convertase complex C3bBbP	-	9606	CPX-5601(5)|P27918(2)	ECO:0005547(biological system reconstruction evidence based on inference from background scientific knowledge used in manual assertion)	-	GO:0098548(cytoplasmic side of Golgi membrane)|GO:0004252(serine-type endopeptidase activity)|GO:1903028(positive regulation of opsonization)|GO:0006956(complement activation)|GO:0050778(positive regulation of immune response)	qsproteome:QS50311(identity)|pubmed:27782331(see-also)|efo:MONDO:0013417(see-also)|efo:MONDO:0016244(see-also)|efo:MONDO:0013043(see-also)|efo:EFO:0001365(see-also)|pubmed:27031863(see-also)|complex portal:CPX-5602(complex-primary)|pubmed:2909614(see-also)|reactome:R-HSA-173752(identity)|intenz:3.4.21.47(identity)|pubmed:16301317(see-also)|pubmed:23901101(see-also)|pubmed:26489954(see-also)	A serine-type endopeptidase complex of the alternative pathway of complement activation of the innate immune system. Cleaves Complement C3 precurser (P01024) into anaphylatoxin C3A (P01024-PRO_0000005910) and nascent convertase core-component C3b (CPX-973). Only occurs bound to pathogen cells and binds to target cells via its reactive thioester moiety. Properdin-binding stablises C3bBb convertase (CPX-5601) and prevents its inactivation by Factor H (P08603). Lack of protection, due to familial mutations in the complement genes or the presence of autoantibodies against regulators has been linked to atypical hemolytic uremic syndrome (aHUS) and C3 glomerulopathies (C3G) in kidneys and age-related macular degeneration (AMD) in eyes. Conditions of chronic and acute inflammations, as in rheumatoid arthritis, strokes, and heart attacks, become aggravated by complement activation against the disturbed tissue.	The alternative pathway is continuously activated at a low level. C3 precursor is first processed by the removal of 4 Arg residues and spontaneous hydrolysis due to the breakdown of the internal thioester bond forms C3(H2O) (disulfide bonded P01024-PRO_0000005909 & P01024-PRO_0000005908). C3(H2O) subsequently binds factor B that is cleaved by Factor D (P00746) into 2 fragments: CFBa and CFBb. CFBb, a serine protease, then combines with complement factor C3(H2O) or C3b to generate the C3 or C5 convertases. Proteolytic cleavage of C3 to C3b is accompanied by large conformational changes that result in the exposure of cryptic binding sites required for convertase assembly and regulation. This includes a significant movement of the thioester-bond-containing domain through which C3b attaches to target surfaces.	Heterotetramer	-	Complement component 3 (C3) deficiency [MONDO:0013417]: a rare, autosomal recessive defect of the complement classical pathway. Patients develop recurrent, severe, pyogenic infections because of ineffective opsonization of pathogens. Some patients may also develop autoimmune disorders, such as arthralgia and vasculitic rashes, lupus-like syndrome and membranoproliferative glomerulonephritis.|Atypical hemolytic-uremic syndrome with C3 anomaly [MONDO:0016244 & MONDO:0013043]: an autosomal dominant, atypical form of hemolytic-uremic syndrome (aHUS, a thrombotic microangiopathy) characterized by mechanical hemolytic anemia, thrombocytopenia, and renal dysfunction.|Age-related macular degeneration [EFO:0001365]: age-related macular degeneration usually in older adults which results in a loss of vision in the center of the visual field (the macula lutea) because of damage to the retina. Manifests as ophthalmoscopically visible yellowish accumulations of protein and lipid that lie beneath the retinal pigment epithelium and within an elastin-containing structure known as Bruch membrane. Occurs in dry and wet forms. Most common cause of irreversible vision loss in the developed world.	-	-	-	psi-mi:"MI:0469"(IntAct)	P00751-PRO_0000027547(5)|P01024-PRO_0000005908(1)|P01024-PRO_0000005911(1)|P27918(2)
CPX-5604	Alternative pathway solid-phase C5 convertase complex C3bBbC3b	-	9606	CPX-5601(1)|CPX-973(1)	ECO:0005547(biological system reconstruction evidence based on inference from background scientific knowledge used in manual assertion)	-	GO:0019897(extrinsic component of plasma membrane)|GO:1903028(positive regulation of opsonization)|GO:0006956(complement activation)|GO:0050778(positive regulation of immune response)|GO:0004252(serine-type endopeptidase activity)	qsproteome:QS217860(identity)|pubmed:27782331(see-also)|efo:MONDO:0013043(see-also)|efo:MONDO:0013417(see-also)|efo:MONDO:0016244(see-also)|efo:EFO:0001365(see-also)|pubmed:27031863(see-also)|complex portal:CPX-5604(complex-primary)|intenz:3.4.21.47(identity)|pubmed:26489954(see-also)	A serine-type endopeptidase complex of the alternative pathway of complement activation of the innate immune system. Cleaves Complement C5 precurser (P01031) into anaphylatoxin C5a (P01031-PRO_0000005988) and Complement C5b (P01031-PRO_0000005985, P01031-PRO_0000005989). Binds host and pathogen cells via its reactive thioester moiety. C3bBbC3b convertase is more stable than C3bBb convertase (CPX-5601). When bound to the host cell it is readily inactivated by Factor H (P08603), CR1 (P17927) or DAF (P08174) thus preventing autoimmune activation. Combines with C5b, C6 (P13671), C7 (P10643), C8A (P07357), C8B (P07358) & C8G (P07360) and C9 (P02748) to form the Membrane Attack Complex (CPX-6159). Lack of protection, due to familial mutations in the complement genes or the presence of autoantibodies against regulators has been linked to atypical hemolytic uremic syndrome (aHUS) and C3 glomerulopathies (C3G) in kidneys and age-related macular degeneration (AMD) in eyes. Conditions of chronic and acute inflammations, as in rheumatoid arthritis, strokes, and heart attacks, become aggravated by complement activation against the disturbed tissue.	The alternative pathway is continuously activated at a low level. C3 precursor is first processed by the removal of 4 Arg residues and spontaneous hydrolysis due to the breakdown of the internal thioester bond forms C3(H2O) (disulfide bonded P01024-PRO_0000005909 & P01024-PRO_0000005908). C3(H2O) subsequently binds factor B that is cleaved by Factor D (P00746) into 2 fragments: CFBa and CFBb. CFBb, a serine protease, then combines with complement factor C3(H2O) or C3b to generate the C3 or C5 convertases. Proteolytic cleavage of C3 to C3b is accompanied by large conformational changes that result in the exposure of cryptic binding sites required for convertase assembly and regulation. This includes a significant movement of the thioester-bond-containing domain through which C3b attaches to target surfaces.	Heteropentamer	-	Complement component 3 (C3) deficiency [MONDO:0013417]: a rare, autosomal recessive defect of the complement classical pathway. Patients develop recurrent, severe, pyogenic infections because of ineffective opsonization of pathogens. Some patients may also develop autoimmune disorders, such as arthralgia and vasculitic rashes, lupus-like syndrome and membranoproliferative glomerulonephritis.|Atypical hemolytic-uremic syndrome with C3 anomaly [MONDO:0016244 & MONDO:0013043]: an autosomal dominant, atypical form of hemolytic-uremic syndrome (aHUS, a thrombotic microangiopathy) characterized by mechanical hemolytic anemia, thrombocytopenia, and renal dysfunction.|Age-related macular degeneration [EFO:0001365]: age-related macular degeneration usually in older adults which results in a loss of vision in the center of the visual field (the macula lutea) because of damage to the retina. Manifests as ophthalmoscopically visible yellowish accumulations of protein and lipid that lie beneath the retinal pigment epithelium and within an elastin-containing structure known as Bruch membrane. Occurs in dry and wet forms. Most common cause of irreversible vision loss in the developed world.	-	-	-	psi-mi:"MI:0469"(IntAct)	P00751-PRO_0000027547(1)|P01024-PRO_0000005908(2)|P01024-PRO_0000005911(2)
CPX-5605	Alternative pathway pathogen cell-bound C5 convertase complex C3bBbC3bP	-	9606	CPX-5601(5)|CPX-973(5)|P27918(2)	ECO:0005547(biological system reconstruction evidence based on inference from background scientific knowledge used in manual assertion)	-	GO:0098548(cytoplasmic side of Golgi membrane)|GO:1903028(positive regulation of opsonization)|GO:0006956(complement activation)|GO:0050778(positive regulation of immune response)|GO:0004252(serine-type endopeptidase activity)	qsproteome:QS50311(identity)|intenz:3.4.21.47(identity)|pubmed:27782331(see-also)|efo:MONDO:0013417(see-also)|efo:MONDO:0016244(see-also)|efo:MONDO:0013043(see-also)|efo:EFO:0001365(see-also)|pubmed:27031863(see-also)|pubmed:2909614(see-also)|pubmed:16301317(see-also)|pubmed:23901101(see-also)|complex portal:CPX-5605(complex-primary)|pubmed:26489954(see-also)	A serine-type endopeptidase complex of the alternative pathway of complement activation of the innate immune system. Cleaves Complement C5 precurser (P01031) into anaphylatoxin C5a (P01031-PRO_0000005988) and Complement C5b (P01031-PRO_0000005985, P01031-PRO_0000005989). Only occurs bound to pathogen cells and binds to target cells via its reactive thioester moiety. Properdin-binding stablises C3bBbC3b convertase (CPX-5604) and prevents its inactivation by Factor H (P08603). Following properdin dissociation the complex combines with C5b, C6 (P13671), C7 (P10643), C8A (P07357), C8B (P07358) & C8G (P07360) and C9 (P02748) to form the Membrane Attack Complex (CPX-6159). Lack of protection, due to familial mutations in the complement genes or the presence of autoantibodies against regulators has been linked to atypical hemolytic uremic syndrome (aHUS) and C3 glomerulopathies (C3G) in kidneys and age-related macular degeneration (AMD) in eyes. Conditions of chronic and acute inflammations, as in rheumatoid arthritis, strokes, and heart attacks, become aggravated by complement activation against the disturbed tissue.	The alternative pathway is continuously activated at a low level. C3 precursor is first processed by the removal of 4 Arg residues and spontaneous hydrolysis due to the breakdown of the internal thioester bond forms C3(H2O) (disulfide bonded P01024-PRO_0000005909 & P01024-PRO_0000005908). C3(H2O) subsequently binds factor B that is cleaved by Factor D (P00746) into 2 fragments: CFBa and CFBb. CFBb, a serine protease, then combines with complement factor C3(H2O) or C3b to generate the C3 or C5 convertases. Proteolytic cleavage of C3 to C3b is accompanied by large conformational changes that result in the exposure of cryptic binding sites required for convertase assembly and regulation. This includes a significant movement of the thioester-bond-containing domain through which C3b attaches to target surfaces.	Heterotrimer	-	Complement component 3 (C3) deficiency [MONDO:0013417]: a rare, autosomal recessive defect of the complement classical pathway. Patients develop recurrent, severe, pyogenic infections because of ineffective opsonization of pathogens. Some patients may also develop autoimmune disorders, such as arthralgia and vasculitic rashes, lupus-like syndrome and membranoproliferative glomerulonephritis.|Atypical hemolytic-uremic syndrome with C3 anomaly [MONDO:0016244 & MONDO:0013043]: an autosomal dominant, atypical form of hemolytic-uremic syndrome (aHUS, a thrombotic microangiopathy) characterized by mechanical hemolytic anemia, thrombocytopenia, and renal dysfunction.|Age-related macular degeneration [EFO:0001365]: age-related macular degeneration usually in older adults which results in a loss of vision in the center of the visual field (the macula lutea) because of damage to the retina. Manifests as ophthalmoscopically visible yellowish accumulations of protein and lipid that lie beneath the retinal pigment epithelium and within an elastin-containing structure known as Bruch membrane. Occurs in dry and wet forms. Most common cause of irreversible vision loss in the developed world.	-	-	-	psi-mi:"MI:0469"(IntAct)	P00751-PRO_0000027547(5)|P01024-PRO_0000005908(6)|P01024-PRO_0000005911(6)|P27918(2)
CPX-5606	GEL multi-spanning membrane protein insertion complex	GET- and EMC-like complex|RAB5IF-OPTI complex	9606	Q9BUV8(0)|Q9UM00(0)	ECO:0005547(biological system reconstruction evidence based on inference from background scientific knowledge used in manual assertion)	-	GO:0160064(multi-pass translocon complex)|GO:0160063(multi-pass transmembrane protein insertion into ER membrane)|GO:0005789(endoplasmic reticulum membrane)	pubmed:36261522(see-also)|efo:MONDO:0008952(see-also)|pubmed:32820719(see-also)|complex portal:CPX-5606(complex-primary)	Mediates insertion of transmembrane regions of multi-spanning membrane proteins into the endoplasmic reticulum (ER) membrane. TMCO1 appears to form a luminel funnel into the central membrane cavity. Acts as part of an ER translocon that functions co-translationally with SEC61 channel-forming translocon complex (CPX-8073) during biogenesis of multi-pass membrane proteins, along with the PAT intramembrane chaperone complex (CPX-7020) and the BOS complex (CPX-8021/CPX-8022/CPX-8023).	-	-	-	Cerebro-facio-thoracic dysplasia or Pascual-Castroviejo syndrome type 1 is a rare syndrome characterized by facial dysmorphism, intellectual deficit and costovertebral abnormalities. [ Orphanet : 1394 ]	-	-	-	psi-mi:"MI:0472"(PDBe)	Q9BUV8(0)|Q9UM00(0)
CPX-5633	AMPK complex, alpha1-beta1-gamma1 variant	reference AMPK complex|AMP-activated protein kinase complex	9606	P54619(1)|Q13131(1)|Q9Y478(1)	ECO:0000353(physical interaction evidence used in manual assertion)	wwpdb:6c9h	GO:0004679(AMP-activated protein kinase activity)|GO:0031669(cellular response to nutrient levels)|GO:0005524(ATP binding)|GO:0031588(nucleotide-activated protein kinase complex)|GO:0016208(AMP binding)|GO:0047322([hydroxymethylglutaryl-CoA reductase (NADPH)] kinase activity)	qsproteome:QS49768(identity)|humap:huMAP3_01652.1(superset)|complex portal:CPX-5633(complex-primary)|reactome:R-HSA-380961(identity)|reactome:R-HSA-6805467(identity)|signor:SIGNOR-C15(identity)|pubmed:30423971(see-also)|intenz:2.7.11.1(identity)|intenz:2.7.11.27(identity)|intenz:2.7.11.31(identity)|intenz:2.7.11.26(identity)|rhea:RHEA:17989(identity)|rhea:RHEA:46608(identity)|rhea:RHEA:20333(identity)|rhea:RHEA:23172(identity)|rhea:RHEA:12801(identity)|rhea:RHEA:53904(identity)|wwpdb:6c9g(identity)|wwpdb:6c9f(identity)|wwpdb:6c9j(identity)|chembl target:CHEMBL2111345(identity)	Energy sensor serine/threonine kinase that plays a key role in regulating cellular energy metabolism. Energy stress manifests as a drop in the ratio of adenosine triphosphate (ATP) to AMP/ADP, which activates AMPK's kinase activity, allowing it to upregulate ATP-generating catabolic pathways and to reduce energy-consuming catabolic pathways and cellular programs: inhibits protein, carbohydrate and lipid biosynthesis, as well as cell growth and proliferation. AMPK acts via direct phosphorylation of metabolic enzymes, and by longer-term effects via phosphorylation of transcription regulators.	Heterotrimer consisting of a catalytic alpha-subunit (PRKAA1 or PRKAA2), a scaffolding beta-subunit (PRKAB1 or PRKAB2) and a regulatory gamma-subunit (PRKAG1, PRKAG2 or PRKAG3) subunits. The beta scaffolding subunit mediates AMPK assembly by bridging alpha and gamma subunits. Alterations in AMP/ATP ratio are sensed by the gamma subunit through four cystathionine beta-synthase (CBS) motifs forming three AMP binding sites, two of which are exchangeable with ATP. The alpha catalytic subunit contains an N-terminal Ser/Thr kinase domain (KD), a putative autoinhibitory domain (AID) and a C-terminal region required for beta subunit binding. AMPK is activated (approximately 1000-fold) via phosphorylation of a conserved threonine in the activation loop of the KD by upstream protein kinases. Binding of AMP to the non-catalytic gamma subunit results in allosteric activation, inducing phosphorylation on Thr-183 of the alpha subunit.	Heterotrimer	-	-	-	-	-	psi-mi:"MI:0469"(IntAct)	P54619(1)|Q13131(1)|Q9Y478(1)
CPX-5634	Eukaryotic translation initiation factor 4F, EIF4A2 and EIF4G1 variant	eIF4F|Eukarytoic initiation factor eIF4F	9606	P06730(1)|Q04637(1)|Q14240(1)	ECO:0005547(biological system reconstruction evidence based on inference from background scientific knowledge used in manual assertion)	-	GO:0016281(eukaryotic translation initiation factor 4F complex)|GO:0003743(translation initiation factor activity)|GO:0006413(translational initiation)	qsproteome:QS132342(identity)|signor:SIGNOR-C44(identity)|wwpdb:2w97(subset)|wwpdb:4aza(subset)|pubmed:19239892(see-also)|complex portal:CPX-5634(complex-primary)|intenz:3.6.4.13(identity)|pubmed:29169064(see-also)	Eukaryotic translation initiation factor 4F (eIF4F) consists of three subunits, eIF4A, eIF4E, and eIF4G. Cap-dependent translation initiation commences with the binding of the cap structure (m7GTP) found at the 5 prime end of mRNA to eIF4E subunit. The eIF4F complex then loads mRNAs onto the 40S ribosomal subunit together with eIF3. Subunit eIF4A is an ATP-dependent RNA helicase involved in cap recognition and is required for mRNA binding to ribosome. eIF4G subunit serves as a scaffold for eIF4A and eIF4E subunits.	eIF4F complex assembly is partly coordinated by mTORC1 (CPX-503).	Heterotrimer	-	-	-	-	-	psi-mi:"MI:0469"(IntAct)	P06730(1)|Q04637(1)|Q14240(1)
CPX-5635	Eukaryotic translation initiation factor 4F, EIF4A1 and EIF4G3 variant	eIF4F|Eukarytoic initiation factor eIF4F	9606	O43432(1)|P06730(1)|P60842(1)	ECO:0005547(biological system reconstruction evidence based on inference from background scientific knowledge used in manual assertion)	-	GO:0016281(eukaryotic translation initiation factor 4F complex)|GO:0003743(translation initiation factor activity)|GO:0006413(translational initiation)	qsproteome:QS201013(identity)|pubmed:19239892(see-also)|complex portal:CPX-5635(complex-primary)|pubmed:29169064(see-also)|intenz:3.6.4.13(identity)	Eukaryotic translation initiation factor 4F (eIF4F) consists of three subunits, eIF4A, eIF4E, and eIF4G. Cap-dependent translation initiation commences with the binding of the cap structure (m7GTP) found at the 5 prime end of mRNA to eIF4E subunit. The eIF4F complex then loads mRNAs onto the 40S ribosomal subunit together with eIF3. Subunit eIF4A is an ATP-dependent RNA helicase involved in cap recognition and is required for mRNA binding to ribosome. eIF4G subunit serves as a scaffold for eIF4A and eIF4E subunits.	eIF4F complex assembly is partly coordinated by mTORC1 (CPX-503).	Heterotrimer	-	-	-	-	-	psi-mi:"MI:0469"(IntAct)	O43432(1)|P06730(1)|P60842(1)
CPX-5636	Eukaryotic translation initiation factor 4F, EIF4A2 and EIF4G3 variant	eIF4F|Eukarytoic initiation factor eIF4F	9606	O43432(1)|P06730(1)|Q14240(1)	ECO:0005547(biological system reconstruction evidence based on inference from background scientific knowledge used in manual assertion)	-	GO:0016281(eukaryotic translation initiation factor 4F complex)|GO:0003743(translation initiation factor activity)|GO:0006413(translational initiation)	qsproteome:QS201041(identity)|intenz:3.6.4.13(identity)|pubmed:19239892(see-also)|pubmed:29169064(see-also)|complex portal:CPX-5636(complex-primary)	Eukaryotic translation initiation factor 4F (eIF4F) consists of three subunits, eIF4A, eIF4E, and eIF4G. Cap-dependent translation initiation commences with the binding of the cap structure (m7GTP) found at the 5 prime end of mRNA to eIF4E subunit. The eIF4F complex then loads mRNAs onto the 40S ribosomal subunit together with eIF3. Subunit eIF4A is an ATP-dependent RNA helicase involved in cap recognition and is required for mRNA binding to ribosome. eIF4G subunit serves as a scaffold for eIF4A and eIF4E subunits.	eIF4F complex assembly is partly coordinated by mTORC1 (CPX-503).	Heterotrimer	-	-	-	-	-	psi-mi:"MI:0469"(IntAct)	O43432(1)|P06730(1)|Q14240(1)
CPX-5642	Kinetochore SKA complex	Dam1 complex homologue|SKA1 complex	9606	Q8IX90(1)|Q8WVK7(1)|Q96BD8(1)	ECO:0000353(physical interaction evidence used in manual assertion)	intact:EBI-6960059	GO:0000776(kinetochore)	qsproteome:QS170799(identity)|humap:huMAP3_02347.1(identity)|humap:huMAP3_00684.1(subset)|wwpdb:4aj5(identity)|complex portal:CPX-5642(complex-primary)|pubmed:21633384(see-also)|pubmed:22483620(see-also)|signor:SIGNOR-C364(identity)	A microtubule-binding subcomplex of the outer kinetochore that is essential for proper chromosome segregation.	A W-shaped dimer of coiled coils, formed by interactions between SKA1, SKA2, and SKA3. The C-terminal domains of SKA1 and SKA3 protrude and may bind microtubules	Heterotrimer	-	-	-	-	-	psi-mi:"MI:0469"(IntAct)	Q8IX90(1)|Q8WVK7(1)|Q96BD8(1)
CPX-5643	Kinetochore MIS12 complex	MIND complex|Mtw1 complex homologue	9606	Q6P1K2(0)|Q96IY1(0)|Q9H081(0)|Q9H410(0)	ECO:0005547(biological system reconstruction evidence based on inference from background scientific knowledge used in manual assertion)	-	GO:0008608(attachment of spindle microtubules to kinetochore)|GO:0005634(nucleus)|GO:0000444(MIS12/MIND type complex)|GO:0000922(spindle pole)|GO:0000776(kinetochore)	qsproteome:QS120183(identity)|pubmed:21633384(see-also)|complex portal:CPX-5643(complex-primary)|pubmed:23418356(see-also)	Required for normal chromosome alignment and segregation, kinetochore formation during mitosis, proper kinetochore microtubule attachments and for the spindle assembly checkpoint. The complex plays a role in establishing a bipolar spindle-kinetochore interaction by joining kinetochore subunits contacting DNA to those contacting microtubules. KNL1 (CPX-5644), MIS12 and NDC80 (CPX-550) form the KMN protein network.	-	-	-	-	-	-	-	psi-mi:"MI:0469"(IntAct)	Q6P1K2(0)|Q96IY1(0)|Q9H081(0)|Q9H410(0)
CPX-5644	Kinetochore KNL1 complex	Spc105 complex homologue	9606	O95229(0)|Q8NG31(0)	ECO:0005547(biological system reconstruction evidence based on inference from background scientific knowledge used in manual assertion)	-	GO:0000776(kinetochore)	qsproteome:QS217770(identity)|pubmed:21633384(see-also)|pubmed:23418356(see-also)|complex portal:CPX-5644(complex-primary)	Required for normal chromosome alignment and segregation and for kinetochore formation during mitosis and for proper kinetochore microtubule attachments. Binds, at its outer end, to kinetochore microtubule and, at its inner end, to the MIS12 complex (CPX-5643). KNL1, MIS12 and NCD80 (CPX-550) form the KMN protein network.	-	-	-	-	-	-	-	psi-mi:"MI:0469"(IntAct)	O95229(0)|Q8NG31(0)
CPX-5645	KMN complex	KMN protein network|Knl1, Mis12 and Ndc80 supercomplex|NMS complex	9606	CPX-550(0)|CPX-5643(0)|CPX-5644(0)	ECO:0005547(biological system reconstruction evidence based on inference from background scientific knowledge used in manual assertion)	-	GO:0000776(kinetochore)	complex portal:CPX-5645(complex-primary)|pubmed:23418356(see-also)|signor:SIGNOR-C362(identity)	Part of the protein architecture within kinetochores that links centromeric DNA to the plus ends of spindle microtubules.	-	-	-	-	-	-	-	psi-mi:"MI:0469"(IntAct)	O14777(0)|O95229(0)|Q6P1K2(0)|Q8NBT2(0)|Q8NG31(0)|Q96IY1(0)|Q9BZD4(0)|Q9H081(0)|Q9H410(0)|Q9HBM1(0)
CPX-5646	Kinetochore CCAN complex	Ctf19 homologue complex|Interphase centromere complex|CENPA-NAC (nucleosome-associated) complex|CENP-A NAC/CAD kinetochore complex|Constitutive centromere-associated network complex	9606	A8MT69(1)|Q03188(1)|Q13352(1)|Q5EE01(1)|Q6IPU0(1)|Q71F23(1)|Q7L2Z9(1)|Q8N0S6(1)|Q8N2Z9(1)|Q92674(1)|Q96BT3(1)|Q96H22(1)|Q9BS16(1)|Q9BU64(1)|Q9H3R5(1)|Q9NSP4(1)	ECO:0000353(physical interaction evidence used in manual assertion)	emdb:EMD-33196	GO:0003690(double-stranded DNA binding)|GO:0000939(inner kinetochore)|GO:0007059(chromosome segregation)|GO:0005634(nucleus)	emdb:EMD-14098(subset)|wwpdb:7QOO(subset)|pubmed:35525244(see-also)|pubmed:3542089(see-also)|wwpdb:7PB4(subset)|wwpdb:7R5S(subset)|emdb:EMD-14336(subset)|emdb:EMD-14341(subset)|wwpdb:7R5V(subset)|wwpdb:7PB8(subset)|wwpdb:7XHN(identity)|pubmed:36085283(see-also)|humap:huMAP3_04427.1(subset)|humap:huMAP3_04053.1(subset)|complex portal:CPX-5646(complex-primary)|pubmed:18007590(see-also)|pubmed:18097444(see-also)|wwpdb:4DRA(subset)|wwpdb:4NE3(subset)|signor:SIGNOR-C365(identity)	Interacts with duplex DNA and facilitates accurate chromosome segregation.. Plays a central role in assembly of kinetochore proteins, mitotic progression and chromosome segregation. Binds to CENPA (P49450)-associated nucleosomes providing a platform for assembly of the outer layer of kinetochore, the KMN complex (CPX-5645).	The CENP-LN module creates a deep positively-charged channel that is extended on one side by the N-terminal coiled-coil of CENP-QU and binds the DNA duplex.	Heterohexadecamer	-	-	-	-	-	psi-mi:"MI:0469"(IntAct)	A8MT69(1)|Q03188(1)|Q13352(1)|Q5EE01(1)|Q6IPU0(1)|Q71F23(1)|Q7L2Z9(1)|Q8N0S6(1)|Q8N2Z9(1)|Q92674(1)|Q96BT3(1)|Q96H22(1)|Q9BS16(1)|Q9BU64(1)|Q9H3R5(1)|Q9NSP4(1)
CPX-5647	CENP-A nucleosome complex	-	9606	CHEBI:75909(1)|P04908(2)|P06899(2)|P49450(2)|P62805(2)	ECO:0000353(physical interaction evidence used in manual assertion)	wwpdb:3an2	GO:0043505(CENP-A containing nucleosome)|GO:0061644(protein localization to CENP-A containing chromatin)	qsproteome:QS137215(identity)|signor:SIGNOR-C321(identity)|pubmed:18097444(see-also)|complex portal:CPX-5647(complex-primary)|pubmed:23324462(see-also)	Replaces conventional H3 in the nucleosome core of centromeric chromatin at the inner plate of the kinetochore. May serve as an epigenetic mark that propagates centromere identity through replication and cell division. Required for recruitment and assembly of kinetochore proteins, and as a consequence required for progress through mitosis, chromosome segregation and cytokinesis	In the human CENP-A nucleosome, the DNA is wrapped around the histone octamer, consisting of two each of histones H2A, H2B, H4 and CENP-A, in a left-handed orientation.	Heterooctamer	-	-	-	-	-	psi-mi:"MI:0469"(IntAct)	P04908(2)|P06899(2)|P49450(2)|P62805(2)
CPX-5661	Keratin-8 - Keratin-18 dimer complex	K8/K18 complex	9606	P05783(1)|P05787(1)	ECO:0000353(physical interaction evidence used in manual assertion)	intact:EBI-9087691	GO:0045095(keratin filament)	qsproteome:QS200999(identity)|pubmed:26181054(see-also)|complex portal:CPX-5661(complex-primary)|pubmed:10852826(see-also)	Part of the intermediate filaments of the cytoskeleton. Mostly found in skin.	Acidic (type I) and basic (type II) keratin proteins bind each other to form acidic-basic heterodimers that have a tri-domain structure: a head, a central rod, and a tail domain. Heterodimers associate to make keratin filaments (heteropolymers).	Heterodimer	-	-	-	-	-	psi-mi:"MI:0469"(IntAct)	P05783(1)|P05787(1)
CPX-5662	Keratin-1 - Keratin-10 dimer complex	K1/K10 complex	9606	P04264(1)|P13645(1)	ECO:0000353(physical interaction evidence used in manual assertion)	wwpdb:4zry	GO:0045095(keratin filament)	qsproteome:QS153919(identity)|wwpdb:6e2j(identity)|wwpdb:6uui(identity)|pubmed:26181054(see-also)|complex portal:CPX-5662(complex-primary)|pubmed:27595935(see-also)	Part of the intermediate filaments of the cytoskeleton. Mostly found in skin.	Acidic (type I) and basic (type II) keratin proteins bind each other to form acidic-basic heterodimers that have a tri-domain structure: a head, a central rod, and a tail domain. Heterodimers associate to make keratin filaments (heteropolymers).	Heterodimer	-	-	-	-	-	psi-mi:"MI:0469"(IntAct)	P04264(1)|P13645(1)
CPX-5663	Keratin-36 - Keratin-86 dimer complex	K36/K86 complex	9606	O43790(1)|O76013(1)	ECO:0000353(physical interaction evidence used in manual assertion)	intact:EBI-24317647	GO:0045095(keratin filament)	pubmed:26181054(see-also)|qsproteome:QS203625(identity)|complex portal:CPX-5663(complex-primary)|pubmed:32296183(see-also)	Part of the intermediate filaments of the cytoskeleton. Mostly found in hair.	Acidic (type I) and basic (type II) keratin proteins bind each other to form acidic-basic heterodimers that have a tri-domain structure: a head, a central rod, and a tail domain. Heterodimers associate to make keratin filaments (heteropolymers).	Heterodimer	-	-	-	-	-	psi-mi:"MI:0469"(IntAct)	O43790(1)|O76013(1)
CPX-5664	Keratin-80- Keratin-82 dimer complex	K80/K82 complex	9606	Q6KB66(1)|Q9NSB4(1)	ECO:0005547(biological system reconstruction evidence based on inference from background scientific knowledge used in manual assertion)	-	GO:0045095(keratin filament)	qsproteome:QS190143(identity)|pubmed:26181054(see-also)|complex portal:CPX-5664(complex-primary)	Part of the intermediate filaments of the cytoskeleton. Mostly found in hair.	Acidic (type I) and basic (type II) keratin proteins bind each other to form acidic-basic heterodimers that have a tri-domain structure: a head, a central rod, and a tail domain. Heterodimers associate to make keratin filaments (heteropolymers).	Heterodimer	-	-	-	-	-	psi-mi:"MI:0469"(IntAct)	Q6KB66(1)|Q9NSB4(1)
CPX-5665	Keratin-25 - Keratin-71 dimer complex	K25/K71 complex	9606	Q3SY84(1)|Q7Z3Z0(1)	ECO:0000353(physical interaction evidence used in manual assertion)	intact:EBI-24473201	GO:0045095(keratin filament)	qsproteome:QS205803(identity)|pubmed:26181054(see-also)|complex portal:CPX-5665(complex-primary)|pubmed:32296183(see-also)	Part of the intermediate filaments of the cytoskeleton. Mostly found in hair.	Acidic (type I) and basic (type II) keratin proteins bind each other to form acidic-basic heterodimers that have a tri-domain structure: a head, a central rod, and a tail domain. Heterodimers associate to make keratin filaments (heteropolymers).	Heterodimer	-	-	-	-	-	psi-mi:"MI:0469"(IntAct)	Q3SY84(1)|Q7Z3Z0(1)
CPX-5668	Nucleosome, variant H3.2-H2A.2-H2B.1	-	9606	CHEBI:4705(1)|P04908(2)|P06899(2)|P62805(2)|Q71DI3(2)	ECO:0000353(physical interaction evidence used in manual assertion)	wwpdb:5b0y	GO:0006325(chromatin organization)|GO:0000786(nucleosome)	qsproteome:QS172969(identity)|pubmed:26694698(see-also)|complex portal:CPX-5668(complex-primary)|wwpdb:5b0y(identity)	Nucleosomes wrap and compact DNA into chromatin, limiting DNA accessibility to the cellular machineries which require DNA as a template. Histones thereby play a central role in transcription regulation, DNA repair, DNA replication and chromosomal stability.	1.65 tight superhelical turns of 147 base pairs of DNA are wrapped around a histone octamer to form the nucleosome core. The H3-H4 heterodimers pair to form a tetramer through interactions of a four-helix bundle (alpha2 and alpha3 of H3 from each dimer). The association of this (H3-H4)2 tetramer with DNA is the first step in nucleosome assembly. Each H2A-H2B heterodimer binds to the (H3-H4)2 tetramer via another, homologous, four-helix bundle (alpha2 and alpha3 from both H2B and H4), joining the H2B and H4 histone folds	Heterooctamer	-	-	-	-	-	psi-mi:"MI:0469"(IntAct)	P04908(2)|P06899(2)|P62805(2)|Q71DI3(2)
CPX-5670	Nucleosome, variant H3.1-H2A.Z-H2B.1	-	9606	CHEBI:4705(1)|P06899(2)|P0C0S5(2)|P62805(2)|P68431(2)	ECO:0000353(physical interaction evidence used in manual assertion)	wwpdb:3wa9	GO:0006325(chromatin organization)|GO:0000786(nucleosome)	qsproteome:QS218200(identity)|pubmed:24311584(see-also)|complex portal:CPX-5670(complex-primary)|wwpdb:3wa9(identity)|signor:SIGNOR-C322(identity)	Nucleosomes wrap and compact DNA into chromatin, limiting DNA accessibility to the cellular machineries which require DNA as a template. Histones thereby play a central role in transcription regulation, DNA repair, DNA replication and chromosomal stability.	1.65 tight superhelical turns of 147 base pairs of DNA are wrapped around a histone octamer to form the nucleosome core. The H3-H4 heterodimers pair to form a tetramer through interactions of a four-helix bundle (alpha2 and alpha3 of H3 from each dimer). The association of this (H3-H4)2 tetramer with DNA is the first step in nucleosome assembly. Each H2A-H2B heterodimer binds to the (H3-H4)2 tetramer via another, homologous, four-helix bundle (alpha2 and alpha3 from both H2B and H4), joining the H2B and H4 histone folds	Heterooctamer	-	-	-	-	-	psi-mi:"MI:0469"(IntAct)	P06899(2)|P0C0S5(2)|P62805(2)|P68431(2)
CPX-5671	Nucleosome, variant H3.1-H2A.V-H2B.1	-	9606	CHEBI:4705(1)|P06899(2)|P62805(2)|P68431(2)|Q71UI9(2)	ECO:0000353(physical interaction evidence used in manual assertion)	wwpdb:3waa	GO:0006325(chromatin organization)|GO:0000786(nucleosome)	qsproteome:QS120103(identity)|signor:SIGNOR-C323(identity)|pubmed:24311584(see-also)|complex portal:CPX-5671(complex-primary)|wwpdb:3waa(identity)	Nucleosomes wrap and compact DNA into chromatin, limiting DNA accessibility to the cellular machineries which require DNA as a template. Histones thereby play a central role in transcription regulation, DNA repair, DNA replication and chromosomal stability.	1.65 tight superhelical turns of 147 base pairs of DNA are wrapped around a histone octamer to form the nucleosome core. The H3-H4 heterodimers pair to form a tetramer through interactions of a four-helix bundle (alpha2 and alpha3 of H3 from each dimer). The association of this (H3-H4)2 tetramer with DNA is the first step in nucleosome assembly. Each H2A-H2B heterodimer binds to the (H3-H4)2 tetramer via another, homologous, four-helix bundle (alpha2 and alpha3 from both H2B and H4), joining the H2B and H4 histone folds	Heterooctamer	-	-	-	-	-	psi-mi:"MI:0469"(IntAct)	P06899(2)|P62805(2)|P68431(2)|Q71UI9(2)
CPX-5675	Classical and lectin pathway C3 convertase complex C4b2a-A	Classical and lectin pathway C3 convertase complex C4b2b|Classical and lectin pathway C3 convertase complex C4bC2b-A|Classical and lectin pathway C3 convertase complex C4b2b-A|Classical and lectin pathway C3 convertase complex C4bC2b|Classical and lectin pathway C3 convertase complex C4bC2a	9606	P06681-PRO_0000027612(1)|P0C0L4-PRO_0000005966(1)|P0C0L4-PRO_0000005970(1)|P0C0L4-PRO_0000005972(1)	ECO:0005547(biological system reconstruction evidence based on inference from background scientific knowledge used in manual assertion)	-	GO:0004252(serine-type endopeptidase activity)|GO:0006956(complement activation)|GO:0019897(extrinsic component of plasma membrane)|GO:0050778(positive regulation of immune response)|GO:1903028(positive regulation of opsonization)|GO:0005601(classical-complement-pathway C3/C5 convertase complex)	qsproteome:QS208957(identity)|complex portal:CPX-5675(complex-primary)|pubmed:19783065(see-also)|pubmed:2898251(see-also)|pubmed:19302245(see-also)|intenz:3.4.21.43(identity)|efo:MONDO:0015699(see-also)|efo:EFO:0001365(see-also)|efo:MONDO:0007915(see-also)|pubmed:12440962(see-also)|pubmed:6906228(see-also)|pubmed:26489954(see-also)|pubmed:12878586(see-also)	A serine-type endopeptidase complex of the lectin and classical pathway of complement activation of the innate immune system. Cleaves Complement C3 precurser (P01024) into anaphylatoxin C3A (P01024-PRO_0000005910) and nascent convertase core-component C3b (CPX-973). Components are cleaved by the C1s component of Complement C1 complex (CPX-1920) of the classical pathway or lectins of the lectin pathway. Binds to pathogen cells via its reactive thioester moiety. Can also act as C5 convertase by cleaving Complement C5 precurser (P01031) into anaphylatoxin C5A (P01031-PRO_0000005988) and C5b (P01031-PRO_0000005985, P01031-PRO_0000005989) but with low efficiency. Acts as an opsonin and interacts with glycoproteins and carbohydrates on pathogenic or apoptotic target cell surfaces through its reactive thioester moiety. Opsonization of target cells leads to enhanced phagocytosis, lysis of target cells via membrane attack complex (CPX-6159) assembly, clearance of antibody-antigen complexes and up-regulation of the adaptive response.	Complement precursor C4-A (P0C0L4) is cleaved by the C1s component of Complement C1 (CPX-1920) or MASP2 (O00187) of lectin complexes into the anaphylatoxin C4a (P0C0L4-PRO_0000005969) and the alpha, beta and gamma chains that form subunit C4b. C4b rapidly attaches to the pathogen surface via a reactive thioester bond. Complement precursor C2 (P06681) then binds to the C4b fragment and is also cleaved by C1s or MASP2 to form the C3 convertase.	Heterotetramer	-	Immunodeficiency due to an early component of complement deficiency [MONDO:0015699]: a primary immunodeficiency due to a deficiency in either complement components C1q, C1r, C1s, C2 or C4 characterized by increased susceptibility to bacterial infections, particularly with encapsulated bacteria, and increased risk for autoimmune disease. Most commonly, these include systemic lupus erythematosus (SLE), SLE-like disease, Henoch-Schonlein purpura, polymyositis and arthralgia. Disease severity is variable and dependent on the complement affected.|Age-related macular degeneration [EFO:0001365]: age-related loss of vision in the central portion of the retina (macula), secondary to retinal degeneration.|Systemic lupus erythematosus [MONDO:0007915]: an autoimmune multi-organ disease typically associated with vasculopathy and autoantibody production. Most patients have antinuclear antibodies (ANA). The presence of anti-dsDNA or anti-Smith antibodies are highly-specific.	-	-	-	psi-mi:"MI:0469"(IntAct)	P06681-PRO_0000027612(1)|P0C0L4-PRO_0000005966(1)|P0C0L4-PRO_0000005970(1)|P0C0L4-PRO_0000005972(1)
CPX-1794	Integrin alpha5-beta1 complex	alpha-5/beta-1 integrin complex|alpha5-beta1 integrin complex	9606	P05556(1)|P08648(1)	ECO:0000353(physical interaction evidence used in manual assertion)	intact:EBI-26987514	GO:0034674(integrin alpha5-beta1 complex)|GO:0007229(integrin-mediated signaling pathway)|GO:0004888(transmembrane signaling receptor activity)|GO:0007160(cell-matrix adhesion)|GO:0035313(wound healing, spreading of epidermal cells)	chembl target:CHEMBL2095226(identity)|qsproteome:QS215810(identity)|reactome:R-HSA-202730(identity)|pubmed:19693543(see-also)|pubmed:12297042(see-also)|matrixdb:MULT_15_human(identity)|wwpdb:4wjk(identity)|emdb:EMD-12637(identity)|wwpdb:7nxd(identity)|humap:huMAP3_05466.1(superset)|wwpdb:3vi3(identity)|complex portal:CPX-1794(complex-primary)|signor:SIGNOR-C163(identity)	Cell adhesion, bi-directional signaling receptor which functions as a link between the extra-cellular matrix and the cytoskeleton. Receptor for fibronectin and fibrinogen which its binds via the sequence R-G-D in the ligand.	The alpha subunit is composed of an heavy and a light chain linked by a disulfide bond. The ligand-binding site forms in a region at the intersection of the integrin alpha-chain beta-propeller and the betaI domain, with the alpha chain being central in determining ligand specificity.	Heterodimer	Fibronectin (P02751)	-	-	-	-	psi-mi:"MI:0469"(IntAct)	P05556(1)|P08648(1)
CPX-1795	Integrin alphav-beta3 complex	alphav-beta3 integrin complex|alpha-v/beta-3 integrin complex	9606	P05106(1)|P06756(1)	ECO:0000353(physical interaction evidence used in manual assertion)	intact:EBI-1039821	GO:0007229(integrin-mediated signaling pathway)|GO:0007160(cell-matrix adhesion)|GO:0035313(wound healing, spreading of epidermal cells)|GO:0034683(integrin alphav-beta3 complex)|GO:0004888(transmembrane signaling receptor activity)	qsproteome:QS170573(identity)|chembl target:CHEMBL1907598(identity)|reactome:R-HSA-210216(identity)|pubmed:19693543(see-also)|pubmed:12297042(see-also)|matrixdb:MULT_16_human(identity)|wwpdb:3ije(identity)|wwpdb:4g1e(identity)|wwpdb:1U8C(identity)|wwpdb:1jv2(identity)|wwpdb:1m1x(identity)|wwpdb:4g1m(identity)|complex portal:CPX-1795(complex-primary)|signor:SIGNOR-C177(identity)	Cell adhesion, bi-directional signaling receptor which functions as a link between the extra-cellular matrix and the cytoskeleton. Receptor for vitronectin, cytotactin, fibronectin, fibrinogen, laminin, matrix metalloproteinase-2, osteopontin, osteomodulin, prothrombin, thrombospondin and von Willebrand factor which its binds via the sequence R-G-D in the ligand.	Heterodimer of an alpha and a beta subunit. The alpha subunit is composed of an heavy and a light chain linked by a disulfide bond. The ligand-binding site forms in a region at the intersection of the integrin alpha-chain beta-propeller and the betaI domain, with the alpha chain being central in determining ligand specificity.	Heterodimer	-	-	-	-	-	psi-mi:"MI:0469"(IntAct)	P05106(1)|P06756(1)
CPX-1796	Integrin alphav-beta5 complex	alpha-v/beta-5 integrin complex|alphav-beta5 integrin complex	9606	P06756(1)|P18084(1)	ECO:0000353(physical interaction evidence used in manual assertion)	intact:EBI-2436006	GO:0034684(alphav-beta5 integrin complex)|GO:0004888(transmembrane signaling receptor activity)|GO:0007229(integrin-mediated signaling pathway)|GO:0007160(cell-matrix adhesion)|GO:0035313(wound healing, spreading of epidermal cells)	qsproteome:QS197437(identity)|chembl target:CHEMBL2096675(identity)|reactome:R-HSA-1299497(identity)|pubmed:19693543(see-also)|pubmed:12297042(see-also)|matrixdb:MULT_17_human(identity)|signor:SIGNOR-C178(identity)|complex portal:CPX-1796(complex-primary)|reactome:R-HSA-1236906(identity)	Cell adhesion, bi-directional signaling receptor which functions as a link between the extra-cellular matrix and the cytoskeleton. Receptor for vitronectin, cytotactin, fibronectin, fibrinogen, laminin, matrix metalloproteinase-2, osteopontin, osteomodulin, prothrombin, thrombospondin and von Willebrands Factor which it binds via the sequence R-G-D in the ligand.	Heterodimer of an alpha and a beta subunit. The alpha subunit is composed of an heavy and a light chain linked by a disulfide bond. The ligand-binding site forms in a region at the intersection of the integrin alpha-chain beta-propeller and the betaI domain, with the alpha chain being central in determining ligand specificity.	Heterodimer	Vitronectin (P04004)	-	-	-	-	psi-mi:"MI:0469"(IntAct)	P06756(1)|P18084(1)
CPX-1797	Integrin alpha3-beta1 complex	alpha-3/beta-1 integrin complex|alpha3-beta1 integrin complex	9606	P05556(1)|P26006(1)	ECO:0005547(biological system reconstruction evidence based on inference from background scientific knowledge used in manual assertion)	-	GO:0034667(alpha3-beta1 integrin complex)|GO:0004888(transmembrane signaling receptor activity)|GO:0007229(integrin-mediated signaling pathway)|GO:0007160(cell-matrix adhesion)	qsproteome:QS175283(identity)|matrixdb:MULT_18_human(identity)|reactome:R-HSA-204444(identity)|pubmed:19693543(see-also)|pubmed:12297042(see-also)|signor:SIGNOR-C161(identity)|humap:huMAP3_06815.1(superset)|complex portal:CPX-1797(complex-primary)	Cell adhesion, bi-directional signaling receptor which functions as a link between the extra-cellular matrix and the cytoskeleton. Receptor for fibronectin, laminin, collagen, epiligrin, thrombospondin and CSPG4 which its binds via the sequence R-G-D in the ligand.	Heterodimer of an alpha and a beta subunit. The alpha subunit is composed of an heavy and a light chain linked by a disulfide bond. The ligand-binding site forms in a region at the intersection of the integrin alpha-chain beta-propeller and the betaI domain, with the alpha chain being central in determining ligand specificity.	Heterodimer	-	-	-	-	-	psi-mi:"MI:0469"(IntAct)	P05556(1)|P26006(1)
CPX-1798	Integrin alpha1-beta1 complex	alpha-1/beta-1 integrin complex|alpha1-beta1 integrin complex	9606	P05556(1)|P56199(1)	ECO:0005546(biological system reconstruction evidence based on paralogy evidence used in manual assertion)	-	GO:0034665(alpha1-beta1 integrin complex)|GO:0004888(transmembrane signaling receptor activity)|GO:0007229(integrin-mediated signaling pathway)|GO:0007160(cell-matrix adhesion)	qsproteome:QS170273(identity)|reactome:R-HSA-215982(identity)|pubmed:19693543(see-also)|pubmed:12297042(see-also)|matrixdb:MULT_19_human(identity)|signor:SIGNOR-C159(identity)|complex portal:CPX-1794(inferred-from)|complex portal:CPX-1798(complex-primary)|chembl target:CHEMBL3137278(identity)	Cell adhesion, bi-directional signaling receptor which functions as a link between the extra-cellular matrix and the cytoskeleton.	Heterodimer of an alpha and a beta subunit. The alpha subunit is composed of an heavy and a light chain linked by a disulfide bond. The ligand-binding site forms in a region at the intersection of the integrin alpha-chain beta-propeller and the betaI domain, with the alpha chain being central in determining ligand specificity.	Heterodimer	-	-	-	-	-	psi-mi:"MI:0469"(IntAct)	P05556(1)|P56199(1)
CPX-1799	Integrin alphaIIb-beta3 complex	alpha2b-beta3 integrin complex|alpha-2b/beta-3 integrin complex|alpha-IIb/beta-3 integrin complex|integrin alpha2b-beta3 complex	9606	P05106(1)|P08514(1)	ECO:0000353(physical interaction evidence used in manual assertion)	intact:EBI-1040341	GO:0004888(transmembrane signaling receptor activity)|GO:0007229(integrin-mediated signaling pathway)|GO:0007160(cell-matrix adhesion)|GO:0070442(alphaIIb-beta3 integrin complex)	qsproteome:QS175285(identity)|reactome:R-HSA-114514(identity)|pubmed:19693543(see-also)|pubmed:12297042(see-also)|matrixdb:MULT_24_human(identity)|wwpdb:3fcs(identity)|wwpdb:1tye(identity)|emdb:EMD-29932(identity)|wwpdb:8gce(identity)|emdb:EMD-2281(identity)|emdb:EMD-40989(identity)|wwpdb:8t2v(identity)|wwpdb:2vc2(identity)|wwpdb:3nif(identity)|wwpdb:3nig(identity)|wwpdb:2vdk(identity)|wwpdb:2vdn(identity)|wwpdb:3nid(identity)|wwpdb:3fcu(identity)|wwpdb:2vdm(identity)|wwpdb:2vdl(identity)|chembl target:CHEMBL2093869(identity)|efo:MONDO:0031332(see-also)|reactome:R-HSA-114513(identity)|reactome:R-HSA-432107(identity)|reactome:R-HSA-432105(identity)|wwpdb:4cak(identity)|complex portal:CPX-1799(complex-primary)|signor:SIGNOR-C173(identity)	Cell adhesion, bi-directional signaling receptor which functions as a link between the extra-cellular matrix and the cytoskeleton. Integrin alphaIIb-beta3 is the most abundant surface-expressed integrin (40,000-80,000 copies per platelet) with another pool located in internal membranes and which can be exposed after platelet activation. Receptor for von Willebrand factor, fibronectin, fibrinogen, plasminogen, prothrombin, thrombospondin and vitronectin. It recognizes the sequence R-G-D in a wide array of ligands or H-H-L-G-G-G-A-K-Q-A-G-D-V in the case of fibrinogen gamma chain. Following activation integrin alpha-IIb/beta-3 brings about platelet/platelet interaction through binding of soluble fibrinogen. This step leads to rapid platelet aggregation which physically plugs ruptured endothelial cell surface.	Heterodimer of an alpha and a beta subunit. The alpha subunit is composed of an heavy and a light chain linked by a disulfide bond. The ligand-binding site forms in a region at the intersection of the integrin alpha-chain beta-propeller and the betaI domain, with the alpha chain being central in determining ligand specificity.	Heterodimer	-	Glanzmann thrombasthenia - a disease of platelet aggregation characterized by mucocutaneous bleeding of mild-to-moderate severity.	-	-	-	psi-mi:"MI:0469"(IntAct)	P05106(1)|P08514(1)
CPX-5741	Prohibitin complex	PHB complex	9606	P35232(0)|Q99623(0)	ECO:0000353(physical interaction evidence used in manual assertion)	intact:EBI-25564743	GO:0035632(mitochondrial prohibitin complex)|GO:0005743(mitochondrial inner membrane)|GO:0050821(protein stabilization)|GO:0007005(mitochondrion organization)	qsproteome:QS192207(identity)|humap:huMAP3_01706.1(identity)|pubmed:30669391(see-also)|reactome:R-HSA-8953718(identity)|complex portal:CPX-5741(complex-primary)|pubmed:20959514(see-also)|pubmed:18339324(see-also)	Chaperone which is essential for mitochondrial biogenesis and degradation, and for the mitochondrial stress response. Inhibits m-AAA and OMA1 proteases (Q96E52) and is recruited to cardiolipin-enriched mitochondrial membranes by STOML2 protein (Q9UJZ1), resulting in a reciprocal protein stabilization. The stabilization of the PHB complex affects the maturation of cardiolipin that, in turn, together with the PHB complex, promotes the stabilization of the dynamin-related GTPase OPA1 (O60313) and the formation of a respiratory chain supercomplex. The PHB complex also ensures a correct biogenesis of ATP synthase.	Believed to form a ring-like structure of approximately 1 MDa, consisting of about 12-20 PHB heterodimers, at the mitochondrial inner membrane.	-	-	-	-	-	-	psi-mi:"MI:0486"(UniProt)	P35232(0)|Q99623(0)
CPX-5774	Cubam cobalamin uptake receptor complex	Vitamin B12 uptake receptor complex|Cobalamin (vitamin B12)-intrinsic factor receptor	9606	CHEBI:29108(12)|O60494(3)|Q9BXJ7(1)	ECO:0000353(physical interaction evidence used in manual assertion)	intact:EBI-25591944	GO:0015889(cobalamin transport)|GO:0016324(apical plasma membrane)|GO:0030139(endocytic vesicle)|GO:0016020(membrane)|GO:0031419(cobalamin binding)|GO:0043235(receptor complex)	wwpdb:6gje(identity)|complex portal:CPX-5774(complex-primary)|pubmed:30523278(see-also)|reactome:R-HSA-264830(identity)|efo:Orphanet:139373(see-also)|pubmed:14576052(see-also)	Endocytic receptor essential for intestinal vitamin B12 (B12/cobalamin, CHEBI:30411) uptake and for protein reabsorption from the kidney filtrate. B12, bound to the carrier protein CBLIF (P27352), docks to the receptor and is then internalized via receptor-mediated endocytosis.	The head of the cubilin trimer is formed by a three-turn intertwined beta-helix, which irreversibly interlocks the three CBN chains. Each trimer is anchored to the apical membrane via docking to a corresponding beta-helix domain of the type-1 transmembrane protein AMN. Ca2+-binding is important for the structural integrity of the CBN trimer by stabilising individual domains (CUB and EGF-like) and/or by mediating interactions between CBN chains.	Heterotetramer	-	Recessive hereditary megaloblastic anemia 1 (RH-MGA1) [Orphanet:139373]: caused by selective malabsorption of vitamin B12. Defects in vitamin B12 absorption lead to impaired function of thymidine synthase. As a consequence DNA synthesis is interrupted. Rapidly dividing cells involved in erythropoiesis are particularly affected.	-	-	-	psi-mi:"MI:0486"(UniProt)	O60494(3)|Q9BXJ7(1)
CPX-5786	AMPK complex, alpha1-beta1-gamma2 variant	AMPK complex|AMP-activated protein kinase complex	9606	Q13131(1)|Q9UGJ0(1)|Q9Y478(1)	ECO:0005546(biological system reconstruction evidence based on paralogy evidence used in manual assertion)	-	GO:0004679(AMP-activated protein kinase activity)|GO:0031669(cellular response to nutrient levels)|GO:0005524(ATP binding)|GO:0031588(nucleotide-activated protein kinase complex)|GO:0016208(AMP binding)|GO:0047322([hydroxymethylglutaryl-CoA reductase (NADPH)] kinase activity)	qsproteome:QS206571(identity)|humap:huMAP3_01652.1(superset)|pubmed:30423971(see-also)|complex portal:CPX-5786(complex-primary)|complex portal:CPX-5633(inferred-from)|chembl target:CHEMBL3038451(identity)|intenz:2.7.11.1(identity)|intenz:2.7.11.26(identity)|intenz:2.7.11.27(identity)|intenz:2.7.11.31(identity)|reactome:R-HSA-380961(identity)|reactome:R-HSA-6805467(identity)|signor:SIGNOR-C15(identity)|rhea:RHEA:12801(identity)|rhea:RHEA:17989(identity)|rhea:RHEA:20333(identity)|rhea:RHEA:23172(identity)|rhea:RHEA:46608(identity)|rhea:RHEA:53904(identity)	Energy sensor serine/threonine kinase that plays a key role in regulating cellular energy metabolism. Energy stress manifests as a drop in the ratio of adenosine triphosphate (ATP) to AMP/ADP, which activates AMPK's kinase activity, allowing it to upregulate ATP-generating catabolic pathways and to reduce energy-consuming catabolic pathways and cellular programs: inhibits protein, carbohydrate and lipid biosynthesis, as well as cell growth and proliferation. AMPK acts via direct phosphorylation of metabolic enzymes, and by longer-term effects via phosphorylation of transcription regulators.	Heterotrimer consisting of a catalytic alpha-subunit (PRKAA1 or PRKAA2), a scaffolding beta-subunit (PRKAB1 or PRKAB2) and a regulatory gamma-subunit (PRKAG1, PRKAG2 or PRKAG3) subunits. The beta scaffolding subunit mediates AMPK assembly by bridging alpha and gamma subunits. Alterations in AMP/ATP ratio are sensed by the gamma subunit through four cystathionine beta-synthase (CBS) motifs forming three AMP binding sites, two of which are exchangeable with ATP. The alpha catalytic subunit contains an N-terminal Ser/Thr kinase domain (KD), a putative autoinhibitory domain (AID) and a C-terminal region required for beta subunit binding. AMPK is activated (approximately 1000-fold) via phosphorylation of a conserved threonine in the activation loop of the KD by upstream protein kinases. Binding of AMP to the non-catalytic gamma subunit results in allosteric activation, inducing phosphorylation on Thr-183 of the alpha subunit.	Heterotrimer	-	-	-	-	-	psi-mi:"MI:0469"(IntAct)	Q13131(1)|Q9UGJ0(1)|Q9Y478(1)
CPX-5787	AMPK complex, alpha2-beta1-gamma1 variant	AMPK complex|AMP-activated protein kinase complex	9606	P54619(1)|P54646(1)|Q9Y478(1)	ECO:0000353(physical interaction evidence used in manual assertion)	wwpdb:5iso	GO:0004679(AMP-activated protein kinase activity)|GO:0031669(cellular response to nutrient levels)|GO:0005524(ATP binding)|GO:0031588(nucleotide-activated protein kinase complex)|GO:0016208(AMP binding)|GO:0047322([hydroxymethylglutaryl-CoA reductase (NADPH)] kinase activity)|GO:0005634(nucleus)	qsproteome:QS161509(identity)|wwpdb:7myj(identity)|wwpdb:8bik(identity)|humap:huMAP3_01652.1(superset)|pubmed:30423971(see-also)|complex portal:CPX-5787(complex-primary)|intenz:2.7.11.1(identity)|rhea:RHEA:17989(identity)|intenz:2.7.11.27(identity)|intenz:2.7.11.31(identity)|signor:SIGNOR-C15(identity)|rhea:RHEA:46608(identity)|rhea:RHEA:20333(identity)|rhea:RHEA:23172(identity)|chembl target:CHEMBL3038455(identity)|wwpdb:6b1u(identity)|wwpdb:4cfe(identity)|wwpdb:4cff(identity)|wwpdb:4zhx(identity)|reactome:R-HSA-6805467(identity)|reactome:R-HSA-380961(identity)|wwpdb:5iso(identity)	Energy sensor serine/threonine kinase that plays a key role in regulating cellular energy metabolism. Energy stress manifests as a drop in the ratio of adenosine triphosphate (ATP) to AMP/ADP, which activates AMPK's kinase activity, allowing it to upregulate ATP-generating catabolic pathways and to reduce energy-consuming catabolic pathways and cellular programs: inhibits protein, carbohydrate and lipid biosynthesis, as well as cell growth and proliferation. AMPK acts via direct phosphorylation of metabolic enzymes, and by longer-term effects via phosphorylation of transcription regulators. It has, preferentially, a nuclear localisation.	Heterotrimer consisting of a catalytic alpha-subunit (PRKAA1 or PRKAA2), a scaffolding beta-subunit (PRKAB1 or PRKAB2) and a regulatory gamma-subunit (PRKAG1, PRKAG2 or PRKAG3) subunits. The beta scaffolding subunit mediates AMPK assembly by bridging alpha and gamma subunits. Alterations in AMP/ATP ratio are sensed by the gamma subunit through four cystathionine beta-synthase (CBS) motifs forming three AMP binding sites, two of which are exchangeable with ATP. The alpha catalytic subunit contains an N-terminal Ser/Thr kinase domain (KD), a putative autoinhibitory domain (AID) and a C-terminal region required for beta subunit binding. AMPK is activated (approximately 1000-fold) via phosphorylation of a conserved threonine in the activation loop of the KD by upstream protein kinases. Binding of AMP to the non-catalytic gamma subunit results in allosteric activation, inducing phosphorylation on Thr-172 of the alpha subunit.	Heterotrimer	-	-	-	-	-	psi-mi:"MI:0469"(IntAct)	P54619(1)|P54646(1)|Q9Y478(1)
CPX-5790	AMPK complex, alpha2-beta2-gamma1 variant	AMPK complex|AMP-activated protein kinase complex	9606	O43741(1)|P54619(1)|P54646(1)	ECO:0000353(physical interaction evidence used in manual assertion)	wwpdb:6b2e	GO:0004679(AMP-activated protein kinase activity)|GO:0031669(cellular response to nutrient levels)|GO:0005524(ATP binding)|GO:0031588(nucleotide-activated protein kinase complex)|GO:0016208(AMP binding)|GO:0047322([hydroxymethylglutaryl-CoA reductase (NADPH)] kinase activity)	qsproteome:QS138887(identity)|humap:huMAP3_01652.1(superset)|pubmed:17038425(see-also)|pubmed:29657085(see-also)|signor:SIGNOR-C15(identity)|pubmed:30423971(see-also)|complex portal:CPX-5790(complex-primary)|intenz:2.7.11.1(identity)|intenz:2.7.11.27(identity)|intenz:2.7.11.31(identity)|rhea:RHEA:17989(identity)|rhea:RHEA:20333(identity)|rhea:RHEA:23172(identity)|rhea:RHEA:46608(identity)|reactome:R-HSA-380961(identity)|reactome:R-HSA-6805467(identity)|chembl target:CHEMBL3038456(identity)	Energy sensor serine/threonine kinase that plays a key role in regulating cellular energy metabolism. Energy stress manifests as a drop in the ratio of adenosine triphosphate (ATP) to AMP/ADP, which activates AMPK's kinase activity, allowing it to upregulate ATP-generating catabolic pathways and to reduce energy-consuming catabolic pathways and cellular programs: inhibits protein, carbohydrate and lipid biosynthesis, as well as cell growth and proliferation. AMPK acts via direct phosphorylation of metabolic enzymes, and by longer-term effects via phosphorylation of transcription regulators. Only three AMPK complexes are present in skeletal muscle: alpha2-beta2-gamma3 (CPX-5840) which is activated during exercises; and alpha1-beta2-gamma1(CPX-5791) and alpha2-beta2-gamma1 (CPX-5790) predominant in resting conditions.	Heterotrimer consisting of a catalytic alpha-subunit (PRKAA1 or PRKAA2), a scaffolding beta-subunit (PRKAB1 or PRKAB2) and a regulatory gamma-subunit (PRKAG1, PRKAG2 or PRKAG3) subunits. The beta scaffolding subunit mediates AMPK assembly by bridging alpha and gamma subunits. Alterations in AMP/ATP ratio are sensed by the gamma subunit through four cystathionine beta-synthase (CBS) motifs forming three AMP binding sites, two of which are exchangeable with ATP. The alpha catalytic subunit contains an N-terminal Ser/Thr kinase domain (KD), a putative autoinhibitory domain (AID) and a C-terminal region required for beta subunit binding. AMPK is activated (approximately 1000-fold) via phosphorylation of a conserved threonine in the activation loop of the KD by upstream protein kinases. Binding of AMP to the non-catalytic gamma subunit results in allosteric activation, inducing phosphorylation on Thr-172 of the alpha subunit.	Heterotrimer	-	-	-	-	-	psi-mi:"MI:0469"(IntAct)	O43741(1)|P54619(1)|P54646(1)
CPX-5791	AMPK complex, alpha1-beta2-gamma1 variant	AMPK complex|AMP-activated protein kinase complex	9606	O43741(1)|P54619(1)|Q13131(1)	ECO:0000353(physical interaction evidence used in manual assertion)	wwpdb:4rer	GO:0004679(AMP-activated protein kinase activity)|GO:0031669(cellular response to nutrient levels)|GO:0005524(ATP binding)|GO:0031588(nucleotide-activated protein kinase complex)|GO:0016208(AMP binding)|GO:0047322([hydroxymethylglutaryl-CoA reductase (NADPH)] kinase activity)	qsproteome:QS142977(identity)|humap:huMAP3_01652.1(superset)|pubmed:17038425(see-also)|pubmed:25412657(see-also)|pubmed:30423971(see-also)|complex portal:CPX-5791(complex-primary)|wwpdb:4rew(identity)|reactome:R-HSA-6805467(identity)|reactome:R-HSA-380961(identity)|signor:SIGNOR-C15(identity)|chembl target:CHEMBL3038453(identity)|intenz:2.7.11.26(identity)|intenz:2.7.11.1(identity)|intenz:2.7.11.27(identity)|intenz:2.7.11.31(identity)|rhea:RHEA:12801(identity)|rhea:RHEA:17989(identity)|rhea:RHEA:20333(identity)|rhea:RHEA:23172(identity)|rhea:RHEA:46608(identity)|rhea:RHEA:53904(identity)	Energy sensor serine/threonine kinase that plays a key role in regulating cellular energy metabolism. Energy stress manifests as a drop in the ratio of adenosine triphosphate (ATP) to AMP/ADP, which activates AMPK's kinase activity, allowing it to upregulate ATP-generating catabolic pathways and to reduce energy-consuming catabolic pathways and cellular programs: inhibits protein, carbohydrate and lipid biosynthesis, as well as cell growth and proliferation. AMPK acts via direct phosphorylation of metabolic enzymes, and by longer-term effects via phosphorylation of transcription regulators. Only three AMPK complexes are present in skeletal muscle: alpha2-beta2-gamma3 (CPX-5840) which is activated during exercises; and alpha1-beta2-gamma1(CPX-5791) and alpha2-beta2-gamma1 (CPX-5790) predominant in resting conditions.	Heterotrimer consisting of a catalytic alpha-subunit (PRKAA1 or PRKAA2), a scaffolding beta-subunit (PRKAB1 or PRKAB2) and a regulatory gamma-subunit (PRKAG1, PRKAG2 or PRKAG3) subunits. The beta scaffolding subunit mediates AMPK assembly by bridging alpha and gamma subunits. Alterations in AMP/ATP ratio are sensed by the gamma subunit through four cystathionine beta-synthase (CBS) motifs forming three AMP binding sites, two of which are exchangeable with ATP. The alpha catalytic subunit contains an N-terminal Ser/Thr kinase domain (KD), a putative autoinhibitory domain (AID) and a C-terminal region required for beta subunit binding. AMPK is activated (approximately 1000-fold) via phosphorylation of a conserved threonine in the activation loop of the KD by upstream protein kinases. Binding of AMP to the non-catalytic gamma subunit results in allosteric activation, inducing phosphorylation on Thr-183 of the alpha subunit.	Heterotrimer	-	-	-	-	-	psi-mi:"MI:0469"(IntAct)	O43741(1)|P54619(1)|Q13131(1)
CPX-5824	NineTeen Core complex	PRP19/CDC5L complex|NTC complex|PRP19-CDC5L spliceosomal complex|Spliceosome-activating complex	9606	O43660(0)|O75934(0)|P11142(0)|Q8WYA6(0)|Q99459(0)|Q9P013(0)|Q9UMS4(4)	ECO:0000353(physical interaction evidence used in manual assertion)	intact:EBI-26977246	GO:0036002(pre-mRNA binding)|GO:0000974(Prp19 complex)|GO:0000398(mRNA splicing, via spliceosome)	qsproteome:QS217176(identity)|complex portal:CPX-5824(complex-primary)|pubmed:20176811(see-also)|pubmed:23742842(see-also)|pubmed:26381213(see-also)|rhea:RHEA:13065(identity)|intenz:3.6.4.10(identity)|pubmed:29361316(see-also)|pubmed:26130721(see-also)|pubmed:22639636(see-also)|pubmed:20659013(see-also)|intenz:2.3.2.27(identity)|pubmed:19941820(see-also)	Required for catalytic activation of the spliceosome and is an integral component of active spliceosomes. During or after U4 small nuclear RNP (snRNP) release, the NineTeen (NTC) complex is recruited into the spliceosome as it transitions from the B complex (CPX-26435) to the B-act (CPX-26441) formation stage where it stabilizes the U5/U6 snRNP in the B-act and remains associated with the spliceosome during the second step of splicing. The NTC is highly conserved and it is likely that it performs the same functions across all species. Also plays a central role in regulating DNA damage response (DDR) and maintaining cellular homeostasis.	Elongated, asymmetric shaped complex with a PRPF19 tetramer which acts as a scaffold for NTC organisation and binding to CDC5L. CDC5L binds to CTNNBL1 though its N-terminal and PRPF19 through its C-terminal.	-	-	-	-	-	-	psi-mi:"MI:0469"(IntAct)	O43660(0)|O75934(0)|P11142(0)|Q8WYA6(0)|Q99459(0)|Q9P013(0)|Q9UMS4(4)
CPX-5828	NF-kappaB DNA-binding transcription factor complex, p50/p65	-	9606	P19838-PRO_0000030311(1)|Q04206(1)	ECO:0000353(physical interaction evidence used in manual assertion)	-	GO:0045944(positive regulation of transcription by RNA polymerase II)|GO:0035525(NF-kappaB p50/p65 complex)|GO:0000977(RNA polymerase II transcription regulatory region sequence-specific DNA binding)	qsproteome:QS170849(identity)|pubmed:30205516(see-also)|pubmed:17072323(see-also)|intact:EBI-6511867(identity)|complex portal:CPX-5828(complex-primary)	Transcription factor that binds at kappa-B sites in the DNA of its target genes where it acts as a transcriptional activator. Present in almost all cell types and is the endpoint of a series of signal transduction events that are initiated by a vast array of stimuli related to many biological processes such as inflammation, immunity, differentiation, cell growth, tumorigenesis and apoptosis.	The NF-kappaB family consists of five proteins: p65 (RELA), RelB (RELB), c-Rel(REL), p50 (NFKB1), and p52 (NFKB2). Unlike the other subunits, NFKB1 and NFKB2 are synthesized as precursors (p105 and p100) which are proteolytically cleaved to p50 and p52, respectively. The NF-kappaB subunits, which form homo- and hetero-dimers via RHD domains, are kept inactive in the cytoplasm by inhibitor of kappaB proteins (IkappaB); phosphorylation and degradation of IkappaB through activation of the NF-kappaB signalling pathway leads to the translocation of NF-kappaB dimers into the nucleus.	Heterodimer	-	-	-	-	-	psi-mi:"MI:0469"(IntAct)	P19838-PRO_0000030311(1)|Q04206(1)
CPX-5829	NF-kappaB DNA-binding transcription factor complex, p52/p65	-	9606	Q00653-PRO_0000030322(1)|Q04206(1)	ECO:0005547(biological system reconstruction evidence based on inference from background scientific knowledge used in manual assertion)	-	GO:0045944(positive regulation of transcription by RNA polymerase II)|GO:0071159(NF-kappaB complex)|GO:0000977(RNA polymerase II transcription regulatory region sequence-specific DNA binding)	qsproteome:QS170637(identity)|pubmed:30205516(see-also)|pubmed:17072323(see-also)|complex portal:CPX-5829(complex-primary)	Transcription factor that binds at kappa-B sites in the DNA of it target genes where it acts as a transcriptional activator. Present in almost all cell types and is the endpoint of a series of signal transduction events that are initiated by a vast array of stimuli related to many biological processes such as inflammation, immunity, differentiation, cell growth, tumorigenesis and apoptosis.	The NF-kappaB family consists of five proteins: p65 (RELA), RelB (RELB), c-Rel(REL), p50 (NFKB1), and p52 (NFKB2). Unlike the other subunits, NFKB1 and NFKB2 are synthesized as precursors (p105 and p100) which are proteolytically cleaved to p50 and p52, respectively. The NF-kappaB subunits, which form homo- and hetero-dimers via RHD domains, are kept inactive in the cytoplasm by inhibitor of kappaB proteins (IkappaB); phosphorylation and degradation of IkappaB through activation of the NF-kappaB signalling pathway leads to the translocation of NF-kappaB dimers into the nucleus.	Heterodimer	-	-	-	-	-	psi-mi:"MI:0469"(IntAct)	Q00653-PRO_0000030322(1)|Q04206(1)
CPX-5830	NF-kappaB DNA-binding transcription factor complex, p52/c-Rel	-	9606	Q00653-PRO_0000030322(1)|Q04864(1)	ECO:0005547(biological system reconstruction evidence based on inference from background scientific knowledge used in manual assertion)	-	GO:0045944(positive regulation of transcription by RNA polymerase II)|GO:0071159(NF-kappaB complex)|GO:0000977(RNA polymerase II transcription regulatory region sequence-specific DNA binding)	qsproteome:QS203105(identity)|pubmed:30205516(see-also)|pubmed:17072323(see-also)|complex portal:CPX-5830(complex-primary)	Transcription factor that binds at kappa-B sites in the DNA of it target genes where it acts as a transcriptional activator. Present in almost all cell types and is the endpoint of a series of signal transduction events that are initiated by a vast array of stimuli related to many biological processes such as inflammation, immunity, differentiation, cell growth, tumorigenesis and apoptosis.	The NF-kappaB family consists of five proteins: p65 (RELA), RelB (RELB), c-Rel(REL), p50 (NFKB1), and p52 (NFKB2). Unlike the other subunits, NFKB1 and NFKB2 are synthesized as precursors (p105 and p100) which are proteolytically cleaved to p50 and p52, respectively. The NF-kappaB subunits, which form homo- and hetero-dimers via RHD domains, are kept inactive in the cytoplasm by inhibitor of kappaB proteins (IkappaB); phosphorylation and degradation of IkappaB through activation of the NF-kappaB signalling pathway leads to the translocation of NF-kappaB dimers into the nucleus.	Heterodimer	-	-	-	-	-	psi-mi:"MI:0469"(IntAct)	Q00653-PRO_0000030322(1)|Q04864(1)
CPX-5831	NF-kappaB DNA-binding transcription factor complex, p52/RelB	-	9606	Q00653-PRO_0000030322(1)|Q01201(1)	ECO:0005547(biological system reconstruction evidence based on inference from background scientific knowledge used in manual assertion)	-	GO:0045944(positive regulation of transcription by RNA polymerase II)|GO:0071159(NF-kappaB complex)|GO:0000977(RNA polymerase II transcription regulatory region sequence-specific DNA binding)	qsproteome:QS193437(identity)|pubmed:30205516(see-also)|pubmed:17072323(see-also)|complex portal:CPX-5831(complex-primary)	Transcription factor that binds at kappa-B sites in the DNA of it target genes where it acts as a transcriptional activator. Present in almost all cell types and is the endpoint of a series of signal transduction events that are initiated by a vast array of stimuli related to many biological processes such as inflammation, immunity, differentiation, cell growth, tumorigenesis and apoptosis.	The NF-kappaB family consists of five proteins: p65 (RELA), RelB (RELB), c-Rel(REL), p50 (NFKB1), and p52 (NFKB2). Unlike the other subunits, NFKB1 and NFKB2 are synthesized as precursors (p105 and p100) which are proteolytically cleaved to p50 and p52, respectively. The NF-kappaB subunits, which form homo- and hetero-dimers via RHD domains, are kept inactive in the cytoplasm by inhibitor of kappaB proteins (IkappaB); phosphorylation and degradation of IkappaB through activation of the NF-kappaB signalling pathway leads to the translocation of NF-kappaB dimers into the nucleus.	heterodimer	-	-	-	-	-	psi-mi:"MI:0469"(IntAct)	Q00653-PRO_0000030322(1)|Q01201(1)
CPX-5832	NF-kappaB DNA-binding transcription factor complex, p50/c-Rel	-	9606	P19838-PRO_0000030311(1)|Q04864(1)	ECO:0005547(biological system reconstruction evidence based on inference from background scientific knowledge used in manual assertion)	-	GO:0000977(RNA polymerase II transcription regulatory region sequence-specific DNA binding)|GO:0045944(positive regulation of transcription by RNA polymerase II)|GO:0071159(NF-kappaB complex)	qsproteome:QS226754(identity)|pubmed:30205516(see-also)|pubmed:17072323(see-also)|complex portal:CPX-5832(complex-primary)	Transcription factor that binds at kappa-B sites in the DNA of it target genes where it acts as a transcriptional activator. Present in almost all cell types and is the endpoint of a series of signal transduction events that are initiated by a vast array of stimuli related to many biological processes such as inflammation, immunity, differentiation, cell growth, tumorigenesis and apoptosis.	The NF-kappaB family consists of five proteins: p65 (RELA), RelB (RELB), c-Rel(REL), p50 (NFKB1), and p52 (NFKB2). Unlike the other subunits, NFKB1 and NFKB2 are synthesized as precursors (p105 and p100) which are proteolytically cleaved to p50 and p52, respectively. The NF-kappaB subunits, which form homo- and hetero-dimers via RHD domains, are kept inactive in the cytoplasm by inhibitor of kappaB proteins (IkappaB); phosphorylation and degradation of IkappaB through activation of the NF-kappaB signalling pathway leads to the translocation of NF-kappaB dimers into the nucleus.	Heterodimer	-	-	-	-	-	psi-mi:"MI:0469"(IntAct)	P19838-PRO_0000030311(1)|Q04864(1)
CPX-5833	NF-kappaB DNA-binding transcription factor complex, p50/RelB	-	9606	P19838-PRO_0000030311(1)|Q01201(1)	ECO:0005547(biological system reconstruction evidence based on inference from background scientific knowledge used in manual assertion)	-	GO:0045944(positive regulation of transcription by RNA polymerase II)|GO:0071159(NF-kappaB complex)|GO:0000977(RNA polymerase II transcription regulatory region sequence-specific DNA binding)	qsproteome:QS218696(identity)|pubmed:30205516(see-also)|pubmed:17072323(see-also)|complex portal:CPX-5833(complex-primary)	Transcription factor that binds at kappa-B sites in the DNA of it target genes where it acts as a transcriptional activator. Present in almost all cell types and is the endpoint of a series of signal transduction events that are initiated by a vast array of stimuli related to many biological processes such as inflammation, immunity, differentiation, cell growth, tumorigenesis and apoptosis.	The NF-kappaB family consists of five proteins: p65 (RELA), RelB (RELB), c-Rel(REL), p50 (NFKB1), and p52 (NFKB2). Unlike the other subunits, NFKB1 and NFKB2 are synthesized as precursors (p105 and p100) which are proteolytically cleaved to p50 and p52, respectively. The NF-kappaB subunits, which form homo- and hetero-dimers via RHD domains, are kept inactive in the cytoplasm by inhibitor of kappaB proteins (IkappaB); phosphorylation and degradation of IkappaB through activation of the NF-kappaB signalling pathway leads to the translocation of NF-kappaB dimers into the nucleus.	Heterodimer	-	-	-	-	-	psi-mi:"MI:0469"(IntAct)	P19838-PRO_0000030311(1)|Q01201(1)
CPX-5834	NF-kappaB DNA-binding transcription factor complex, p65/c-Rel	-	9606	Q04206(1)|Q04864(1)	ECO:0005547(biological system reconstruction evidence based on inference from background scientific knowledge used in manual assertion)	intact:EBI-1749476	GO:0045944(positive regulation of transcription by RNA polymerase II)|GO:0071159(NF-kappaB complex)|GO:0000977(RNA polymerase II transcription regulatory region sequence-specific DNA binding)	qsproteome:QS170641(identity)|pubmed:30205516(see-also)|pubmed:17072323(see-also)|complex portal:CPX-5834(complex-primary)|signor:SIGNOR-C68(identity)	Transcription factor that binds at kappa-B sites in the DNA of it target genes where it acts as a transcriptional activator. Present in almost all cell types and is the endpoint of a series of signal transduction events that are initiated by a vast array of stimuli related to many biological processes such as inflammation, immunity, differentiation, cell growth, tumorigenesis and apoptosis.	The NF-kappaB family consists of five proteins: p65 (RELA), RelB (RELB), c-Rel (REL), p50 (NFKB1), and p52 (NFKB2). Unlike the other subunits, NFKB1 and NFKB2 are synthesized as precursors (p105 and p100) which are proteolytically cleaved to p50 and p52, respectively. The NF-kappaB subunits, which form homo- and hetero-dimers via RHD domains, are kept inactive in the cytoplasm by inhibitor of kappaB proteins (IkappaB); phosphorylation and degradation of IkappaB through activation of the NF-kappaB signalling pathway leads to the translocation of NF-kappaB dimers into the nucleus.	Heterodimer	-	-	-	-	-	psi-mi:"MI:0469"(IntAct)	Q04206(1)|Q04864(1)
CPX-5835	NF-kappaB DNA-binding transcription factor complex, p65/p65	-	9606	Q04206(2)	ECO:0000353(physical interaction evidence used in manual assertion)	intact:EBI-697798	GO:0045944(positive regulation of transcription by RNA polymerase II)|GO:0071159(NF-kappaB complex)|GO:0000977(RNA polymerase II transcription regulatory region sequence-specific DNA binding)	qsproteome:QS154475(identity)|pubmed:30205516(see-also)|pubmed:17072323(see-also)|complex portal:CPX-5835(complex-primary)	Transcription factor that binds at kappa-B sites in the DNA of its target genes where it acts as a transcriptional activator. Present in almost all cell types and is the endpoint of a series of signal transduction events that are initiated by a vast array of stimuli related to many biological processes such as inflammation, immunity, differentiation, cell growth, tumorigenesis and apoptosis.	The NF-kappaB family consists of five proteins: p65 (RELA), RelB (RELB), c-Rel (REL), p50 (NFKB1), and p52 (NFKB2). Unlike the other subunits, NFKB1 and NFKB2 are synthesized as precursors (p105 and p100) which are proteolytically cleaved to p50 and p52, respectively. The NF-kappaB subunits, which form homo- and hetero-dimers via RHD domains, are kept inactive in the cytoplasm by inhibitor of kappaB proteins (IkappaB); phosphorylation and degradation of IkappaB through activation of the NF-kappaB signalling pathway leads to the translocation of NF-kappaB dimers into the nucleus.	Homodimer	-	-	-	-	-	psi-mi:"MI:0469"(IntAct)	Q04206(2)
CPX-5836	NF-kappaB DNA-binding transcription factor complex, c-Rel/c-Rel	-	9606	Q04864(2)	ECO:0005547(biological system reconstruction evidence based on inference from background scientific knowledge used in manual assertion)	-	GO:0045944(positive regulation of transcription by RNA polymerase II)|GO:0071159(NF-kappaB complex)|GO:0000977(RNA polymerase II transcription regulatory region sequence-specific DNA binding)	qsproteome:QS145803(identity)|pubmed:30205516(see-also)|pubmed:17072323(see-also)|complex portal:CPX-5836(complex-primary)	Transcription factor that binds at kappa-B sites in the DNA of its target genes where it acts as a transcriptional activator. Present in almost all cell types and is the endpoint of a series of signal transduction events that are initiated by a vast array of stimuli related to many biological processes such as inflammation, immunity, differentiation, cell growth, tumorigenesis and apoptosis.	The NF-kappaB family consists of five proteins: p65 (RELA), RelB (RELB), c-Rel (REL), p50 (NFKB1), and p52 (NFKB2). Unlike the other subunits, NFKB1 and NFKB2 are synthesized as precursors (p105 and p100) which are proteolytically cleaved to p50 and p52, respectively. The NF-kappaB subunits, which form homo- and hetero-dimers via RHD domains, are kept inactive in the cytoplasm by inhibitor of kappaB proteins (IkappaB); phosphorylation and degradation of IkappaB through activation of the NF-kappaB signalling pathway leads to the translocation of NF-kappaB dimers into the nucleus.	Homodimer	-	-	-	-	-	psi-mi:"MI:0469"(IntAct)	Q04864(2)
CPX-5837	NF-kappaB transcription regulation complex, p50-p52	-	9606	P19838-PRO_0000030311(1)|Q00653-PRO_0000030322(1)	ECO:0005547(biological system reconstruction evidence based on inference from background scientific knowledge used in manual assertion)	-	GO:0071159(NF-kappaB complex)|GO:0000122(negative regulation of transcription by RNA polymerase II)|GO:0000977(RNA polymerase II transcription regulatory region sequence-specific DNA binding)	qsproteome:QS203191(identity)|pubmed:30205516(see-also)|pubmed:17072323(see-also)|complex portal:CPX-5837(complex-primary)	Transcription factor that binds at kappa-B sites in the DNA of its target genes where it acts as a transcriptional regulator. Present in almost all cell types and is the endpoint of a series of signal transduction events that are initiated by a vast array of stimuli related to many biological processes such as inflammation, immunity, differentiation, cell growth, tumorigenesis and apoptosis. p50:p52 dimers lack a trans-activating domain,, and therefore repress transcription in the absence of co-activating factors and p65	The NF-kappaB family consists of five proteins: p65 (RELA), RelB (RELB), c-Rel(REL), p50 (NFKB1), and p52 (NFKB2). Unlike the other subunits, NFKB1 and NFKB2 are synthesized as precursors (p105 and p100) which are proteolytically cleaved to p50 and p52, respectively. The NF-kappaB subunits, which form homo- and hetero-dimers via RHD domains, are kept inactive in the cytoplasm by inhibitor of kappaB proteins (IkappaB); phosphorylation and degradation of IkappaB through activation of the NF-kappaB signalling pathway leads to the translocation of NF-kappaB dimers into the nucleus.	Heterodimer	-	-	-	-	-	psi-mi:"MI:0469"(IntAct)	P19838-PRO_0000030311(1)|Q00653-PRO_0000030322(1)
CPX-5838	NF-kappaB transcription regulation complex, p50/p50	-	9606	P19838-PRO_0000030311(2)	ECO:0000353(physical interaction evidence used in manual assertion)	wwpdb:1svc	GO:0071159(NF-kappaB complex)|GO:0000122(negative regulation of transcription by RNA polymerase II)|GO:0000977(RNA polymerase II transcription regulatory region sequence-specific DNA binding)	qsproteome:QS121657(identity)|pubmed:30205516(see-also)|pubmed:17072323(see-also)|complex portal:CPX-5838(complex-primary)|pubmed:7830764(see-also)	Transcription factor that binds at kappa-B sites in the DNA of its target genes where it acts as a transcriptional regulator. Present in almost all cell types and is the endpoint of a series of signal transduction events that are initiated by a vast array of stimuli related to many biological processes such as inflammation, immunity, differentiation, cell growth, tumorigenesis and apoptosis. p52:p52 dimers lack a trans-activating domain, and therefore repress transcription in the absence of co-activating factors and p65	The NF-kappaB family consists of five proteins: p65 (RELA), RelB (RELB), c-Rel(REL), p50 (NFKB1), and p52 (NFKB2). Unlike the other subunits, NFKB1 and NFKB2 are synthesized as precursors (p105 and p100) which are proteolytically cleaved to p50 and p52, respectively. The NF-kappaB subunits, which form homo- and hetero-dimers via RHD domains, are kept inactive in the cytoplasm by inhibitor of kappaB proteins (IkappaB); phosphorylation and degradation of IkappaB through activation of the NF-kappaB signalling pathway leads to the translocation of NF-kappaB dimers into the nucleus.	Homodimer	-	-	-	-	-	psi-mi:"MI:0469"(IntAct)	P19838-PRO_0000030311(2)
CPX-5839	NF-kappaB transcription regulation complex, p52/p52	-	9606	Q00653-PRO_0000030322(2)	ECO:0000353(physical interaction evidence used in manual assertion)	wwpdb:1a3q	GO:0071159(NF-kappaB complex)|GO:0000122(negative regulation of transcription by RNA polymerase II)|GO:0000977(RNA polymerase II transcription regulatory region sequence-specific DNA binding)	qsproteome:QS107375(identity)|pubmed:30205516(see-also)|pubmed:17072323(see-also)|complex portal:CPX-5839(complex-primary)|pubmed:9384586(see-also)	Transcription factor that binds at kappa-B sites in the DNA of its target genes where it acts as a transcriptional regulator. Present in almost all cell types and is the endpoint of a series of signal transduction events that are initiated by a vast array of stimuli related to many biological processes such as inflammation, immunity, differentiation, cell growth, tumorigenesis and apoptosis. p52:p52 dimers lack a trans-activating domain, and therefore repress transcription in the absence of co-activating factors and p65	The NF-kappaB family consists of five proteins: p65 (RELA), RelB (RELB), c-Rel(REL), p50 (NFKB1), and p52 (NFKB2). Unlike the other subunits, NFKB1 and NFKB2 are synthesized as precursors (p105 and p100) which are proteolytically cleaved to p50 and p52, respectively. The NF-kappaB subunits, which form homo- and hetero-dimers via RHD domains, are kept inactive in the cytoplasm by inhibitor of kappaB proteins (IkappaB); phosphorylation and degradation of IkappaB through activation of the NF-kappaB signalling pathway leads to the translocation of NF-kappaB dimers into the nucleus.	Homodimer	-	-	-	-	-	psi-mi:"MI:0469"(IntAct)	Q00653-PRO_0000030322(2)
CPX-5840	AMPK complex, alpha2-beta2-gamma3 variant	AMPK complex|AMP-activated protein kinase complex	9606	O43741(1)|P54646(1)|Q9UGI9(1)	ECO:0005546(biological system reconstruction evidence based on paralogy evidence used in manual assertion)	-	GO:0004679(AMP-activated protein kinase activity)|GO:0031669(cellular response to nutrient levels)|GO:0005524(ATP binding)|GO:0031588(nucleotide-activated protein kinase complex)|GO:0016208(AMP binding)|GO:0047322([hydroxymethylglutaryl-CoA reductase (NADPH)] kinase activity)	qsproteome:QS199191(identity)|humap:huMAP3_01652.1(superset)|chembl target:CHEMBL3038457(identity)|pubmed:17038425(see-also)|pubmed:25412657(see-also)|pubmed:30423971(see-also)|reactome:R-HSA-6805467(identity)|reactome:R-HSA-380961(identity)|signor:SIGNOR-C15(identity)|intenz:2.7.11.1(identity)|intenz:2.7.11.26(identity)|intenz:2.7.11.27(identity)|intenz:2.7.11.31(identity)|rhea:RHEA:12801(identity)|rhea:RHEA:17989(identity)|rhea:RHEA:20333(identity)|rhea:RHEA:23172(identity)|rhea:RHEA:46608(identity)|rhea:RHEA:53904(identity)|complex portal:CPX-5840(complex-primary)|complex portal:CPX-5633(inferred-from)	Energy sensor serine/threonine kinase that plays a key role in regulating cellular energy metabolism. Energy stress manifests as a drop in the ratio of adenosine triphosphate (ATP) to AMP/ADP, which activates AMPK's kinase activity, allowing it to upregulate ATP-generating catabolic pathways and to reduce energy-consuming catabolic pathways and cellular programs: inhibits protein, carbohydrate and lipid biosynthesis, as well as cell growth and proliferation. AMPK acts via direct phosphorylation of metabolic enzymes, and by longer-term effects via phosphorylation of transcription regulators. Only three AMPK complexes are present in skeletal muscle: alpha2-beta2-gamma3 (CPX-5840) which is activated during exercises; and alpha1-beta2-gamma1(CPX-5791) and alpha2-beta2-gamma1 (CPX-5790) predominant in resting conditions.	Heterotrimer consisting of a catalytic alpha-subunit (PRKAA1 or PRKAA2), a scaffolding beta-subunit (PRKAB1 or PRKAB2) and a regulatory gamma-subunit (PRKAG1, PRKAG2 or PRKAG3) subunits. The beta scaffolding subunit mediates AMPK assembly by bridging alpha and gamma subunits. Alterations in AMP/ATP ratio are sensed by the gamma subunit through four cystathionine beta-synthase (CBS) motifs forming three AMP binding sites, two of which are exchangeable with ATP. The alpha catalytic subunit contains an N-terminal Ser/Thr kinase domain (KD), a putative autoinhibitory domain (AID) and a C-terminal region required for beta subunit binding. AMPK is activated (approximately 1000-fold) via phosphorylation of a conserved threonine in the activation loop of the KD by upstream protein kinases. Binding of AMP to the non-catalytic gamma subunit results in allosteric activation, inducing phosphorylation on Thr-172 of the alpha subunit.	Heterotrimer	-	-	-	-	-	psi-mi:"MI:0469"(IntAct)	O43741(1)|P54646(1)|Q9UGI9(1)
CPX-5841	AMPK complex, alpha1-beta2-gamma3 variant	AMPK complex|AMP-activated protein kinase complex	9606	O43741(1)|Q13131(1)|Q9UGI9(1)	ECO:0005546(biological system reconstruction evidence based on paralogy evidence used in manual assertion)	-	GO:0004679(AMP-activated protein kinase activity)|GO:0005524(ATP binding)|GO:0031588(nucleotide-activated protein kinase complex)|GO:0016208(AMP binding)	qsproteome:QS154815(identity)|humap:huMAP3_01652.1(superset)|chembl target:CHEMBL4106162(identity)|pubmed:25412657(see-also)|pubmed:30423971(see-also)|reactome:R-HSA-6805467(identity)|reactome:R-HSA-380961(identity)|signor:SIGNOR-C15(identity)|intenz:2.7.11.1(identity)|rhea:RHEA:46608(identity)|complex portal:CPX-5633(inferred-from)|complex portal:CPX-5841(complex-primary)	Energy sensor serine/threonine kinase that plays a key role in regulating cellular energy metabolism. Energy stress manifests as a drop in the ratio of adenosine triphosphate (ATP) to AMP/ADP, which activates AMPK's kinase activity, allowing it to upregulate ATP-generating catabolic pathways and to reduce energy-consuming catabolic pathways and cellular programs: inhibits protein, carbohydrate and lipid biosynthesis, as well as cell growth and proliferation. AMPK acts via direct phosphorylation of metabolic enzymes, and by longer-term effects via phosphorylation of transcription regulators.	Heterotrimer consisting of a catalytic alpha-subunit (PRKAA1 or PRKAA2), a scaffolding beta-subunit (PRKAB1 or PRKAB2) and a regulatory gamma-subunit (PRKAG1, PRKAG2 or PRKAG3) subunits. The beta scaffolding subunit mediates AMPK assembly by bridging alpha and gamma subunits. Alterations in AMP/ATP ratio are sensed by the gamma subunit through four cystathionine beta-synthase (CBS) motifs forming three AMP binding sites, two of which are exchangeable with ATP. The alpha catalytic subunit contains an N-terminal Ser/Thr kinase domain (KD), a putative autoinhibitory domain (AID) and a C-terminal region required for beta subunit binding. AMPK is activated (approximately 1000-fold) via phosphorylation of a conserved threonine in the activation loop of the KD by upstream protein kinases. Binding of AMP to the non-catalytic gamma subunit results in allosteric activation, inducing phosphorylation on Thr-183 of the alpha subunit.	Heterotrimer	-	-	-	-	-	psi-mi:"MI:0469"(IntAct)	O43741(1)|Q13131(1)|Q9UGI9(1)
CPX-5842	AMPK complex, alpha1-beta1-gamma3 variant	AMPK complex|AMP-activated protein kinase complex	9606	Q13131(1)|Q9UGI9(1)|Q9Y478(1)	ECO:0005546(biological system reconstruction evidence based on paralogy evidence used in manual assertion)	-	GO:0004679(AMP-activated protein kinase activity)|GO:0005524(ATP binding)|GO:0031588(nucleotide-activated protein kinase complex)|GO:0016208(AMP binding)	qsproteome:QS144827(identity)|humap:huMAP3_01652.1(superset)|chembl target:CHEMBL3038452(identity)|pubmed:25412657(see-also)|pubmed:30423971(see-also)|reactome:R-HSA-6805467(identity)|signor:SIGNOR-C15(identity)|reactome:R-HSA-380961(identity)|intenz:2.7.11.1(identity)|rhea:RHEA:46608(identity)|complex portal:CPX-5633(inferred-from)|complex portal:CPX-5842(complex-primary)	Energy sensor serine/threonine kinase that plays a key role in regulating cellular energy metabolism. Energy stress manifests as a drop in the ratio of adenosine triphosphate (ATP) to AMP/ADP, which activates AMPK's kinase activity, allowing it to upregulate ATP-generating catabolic pathways and to reduce energy-consuming catabolic pathways and cellular programs: inhibits protein, carbohydrate and lipid biosynthesis, as well as cell growth and proliferation. AMPK acts via direct phosphorylation of metabolic enzymes, and by longer-term effects via phosphorylation of transcription regulators.	Heterotrimer consisting of a catalytic alpha-subunit (PRKAA1 or PRKAA2), a scaffolding beta-subunit (PRKAB1 or PRKAB2) and a regulatory gamma-subunit (PRKAG1, PRKAG2 or PRKAG3) subunits. The beta scaffolding subunit mediates AMPK assembly by bridging alpha and gamma subunits. Alterations in AMP/ATP ratio are sensed by the gamma subunit through four cystathionine beta-synthase (CBS) motifs forming three AMP binding sites, two of which are exchangeable with ATP. The alpha catalytic subunit contains an N-terminal Ser/Thr kinase domain (KD), a putative autoinhibitory domain (AID) and a C-terminal region required for beta subunit binding. AMPK is activated (approximately 1000-fold) via phosphorylation of a conserved threonine in the activation loop of the KD by upstream protein kinases. Binding of AMP to the non-catalytic gamma subunit results in allosteric activation, inducing phosphorylation on Thr-183 of the alpha subunit.	Heterotrimer	-	-	-	-	-	psi-mi:"MI:0469"(IntAct)	Q13131(1)|Q9UGI9(1)|Q9Y478(1)
CPX-5843	AMPK complex, alpha2-beta1-gamma3 variant	AMPK complex|AMP-activated protein kinase complex	9606	P54646(1)|Q9UGI9(1)|Q9Y478(1)	ECO:0005546(biological system reconstruction evidence based on paralogy evidence used in manual assertion)	-	GO:0004679(AMP-activated protein kinase activity)|GO:0005524(ATP binding)|GO:0031588(nucleotide-activated protein kinase complex)|GO:0016208(AMP binding)	qsproteome:QS207095(identity)|humap:huMAP3_01652.1(superset)|pubmed:25412657(see-also)|pubmed:30423971(see-also)|reactome:R-HSA-6805467(identity)|reactome:R-HSA-380961(identity)|signor:SIGNOR-C15(identity)|intenz:2.7.11.1(identity)|rhea:RHEA:46608(identity)|complex portal:CPX-5633(inferred-from)|complex portal:CPX-5843(complex-primary)|chembl target:CHEMBL4106159(identity)	Energy sensor serine/threonine kinase that plays a key role in regulating cellular energy metabolism. Energy stress manifests as a drop in the ratio of adenosine triphosphate (ATP) to AMP/ADP, which activates AMPK's kinase activity, allowing it to upregulate ATP-generating catabolic pathways and to reduce energy-consuming catabolic pathways and cellular programs: inhibits protein, carbohydrate and lipid biosynthesis, as well as cell growth and proliferation. AMPK acts via direct phosphorylation of metabolic enzymes, and by longer-term effects via phosphorylation of transcription regulators.	Heterotrimer consisting of a catalytic alpha-subunit (PRKAA1 or PRKAA2), a scaffolding beta-subunit (PRKAB1 or PRKAB2) and a regulatory gamma-subunit (PRKAG1, PRKAG2 or PRKAG3) subunits. The beta scaffolding subunit mediates AMPK assembly by bridging alpha and gamma subunits. Alterations in AMP/ATP ratio are sensed by the gamma subunit through four cystathionine beta-synthase (CBS) motifs forming three AMP binding sites, two of which are exchangeable with ATP. The alpha catalytic subunit contains an N-terminal Ser/Thr kinase domain (KD), a putative autoinhibitory domain (AID) and a C-terminal region required for beta subunit binding. AMPK is activated (approximately 1000-fold) via phosphorylation of a conserved threonine in the activation loop of the KD by upstream protein kinases. Binding of AMP to the non-catalytic gamma subunit results in allosteric activation, inducing phosphorylation on Thr-172 of the alpha subunit.	Heterotrimer	-	-	-	-	-	psi-mi:"MI:0469"(IntAct)	P54646(1)|Q9UGI9(1)|Q9Y478(1)
CPX-5844	AMPK complex, alpha2-beta1-gamma2 variant	AMPK complex|AMP-activated protein kinase complex	9606	P54646(1)|Q9UGJ0(1)|Q9Y478(1)	ECO:0005546(biological system reconstruction evidence based on paralogy evidence used in manual assertion)	-	GO:0004679(AMP-activated protein kinase activity)|GO:0005524(ATP binding)|GO:0031588(nucleotide-activated protein kinase complex)|GO:0016208(AMP binding)	qsproteome:QS226464(identity)|humap:huMAP3_01652.1(superset)|chembl target:CHEMBL3885504(identity)|pubmed:25412657(see-also)|pubmed:30423971(see-also)|reactome:R-HSA-6805467(identity)|reactome:R-HSA-380961(identity)|signor:SIGNOR-C15(identity)|intenz:2.7.11.1(identity)|rhea:RHEA:46608(identity)|complex portal:CPX-5633(inferred-from)|complex portal:CPX-5844(complex-primary)	Energy sensor serine/threonine kinase that plays a key role in regulating cellular energy metabolism. Energy stress manifests as a drop in the ratio of adenosine triphosphate (ATP) to AMP/ADP, which activates AMPK's kinase activity, allowing it to upregulate ATP-generating catabolic pathways and to reduce energy-consuming catabolic pathways and cellular programs: inhibits protein, carbohydrate and lipid biosynthesis, as well as cell growth and proliferation. AMPK acts via direct phosphorylation of metabolic enzymes, and by longer-term effects via phosphorylation of transcription regulators.	Heterotrimer consisting of a catalytic alpha-subunit (PRKAA1 or PRKAA2), a scaffolding beta-subunit (PRKAB1 or PRKAB2) and a regulatory gamma-subunit (PRKAG1, PRKAG2 or PRKAG3) subunits. The beta scaffolding subunit mediates AMPK assembly by bridging alpha and gamma subunits. Alterations in AMP/ATP ratio are sensed by the gamma subunit through four cystathionine beta-synthase (CBS) motifs forming three AMP binding sites, two of which are exchangeable with ATP. The alpha catalytic subunit contains an N-terminal Ser/Thr kinase domain (KD), a putative autoinhibitory domain (AID) and a C-terminal region required for beta subunit binding. AMPK is activated (approximately 1000-fold) via phosphorylation of a conserved threonine in the activation loop of the KD by upstream protein kinases. Binding of AMP to the non-catalytic gamma subunit results in allosteric activation, inducing phosphorylation on Thr-172 of the alpha subunit.	Heterotrimer	-	-	-	-	-	psi-mi:"MI:0469"(IntAct)	P54646(1)|Q9UGJ0(1)|Q9Y478(1)
CPX-5845	AMPK complex, alpha2-beta2-gamma2 variant	AMPK complex|AMP-activated protein kinase complex	9606	O43741(1)|P54646(1)|Q9UGJ0(1)	ECO:0005546(biological system reconstruction evidence based on paralogy evidence used in manual assertion)	-	GO:0004679(AMP-activated protein kinase activity)|GO:0005524(ATP binding)|GO:0031588(nucleotide-activated protein kinase complex)|GO:0016208(AMP binding)	qsproteome:QS138337(identity)|humap:huMAP3_01652.1(superset)|chembl target:CHEMBL4106158(identity)|pubmed:25412657(see-also)|pubmed:30423971(see-also)|reactome:R-HSA-6805467(identity)|reactome:R-HSA-380961(identity)|signor:SIGNOR-C15(identity)|intenz:2.7.11.1(identity)|rhea:RHEA:46608(identity)|complex portal:CPX-5633(inferred-from)|complex portal:CPX-5845(complex-primary)	Energy sensor serine/threonine kinase that plays a key role in regulating cellular energy metabolism. Energy stress manifests as a drop in the ratio of adenosine triphosphate (ATP) to AMP/ADP, which activates AMPK's kinase activity, allowing it to upregulate ATP-generating catabolic pathways and to reduce energy-consuming catabolic pathways and cellular programs: inhibits protein, carbohydrate and lipid biosynthesis, as well as cell growth and proliferation. AMPK acts via direct phosphorylation of metabolic enzymes, and by longer-term effects via phosphorylation of transcription regulators.	Heterotrimer consisting of a catalytic alpha-subunit (PRKAA1 or PRKAA2), a scaffolding beta-subunit (PRKAB1 or PRKAB2) and a regulatory gamma-subunit (PRKAG1, PRKAG2 or PRKAG3) subunits. The beta scaffolding subunit mediates AMPK assembly by bridging alpha and gamma subunits. Alterations in AMP/ATP ratio are sensed by the gamma subunit through four cystathionine beta-synthase (CBS) motifs forming three AMP binding sites, two of which are exchangeable with ATP. The alpha catalytic subunit contains an N-terminal Ser/Thr kinase domain (KD), a putative autoinhibitory domain (AID) and a C-terminal region required for beta subunit binding. AMPK is activated (approximately 1000-fold) via phosphorylation of a conserved threonine in the activation loop of the KD by upstream protein kinases. Binding of AMP to the non-catalytic gamma subunit results in allosteric activation, inducing phosphorylation on Thr-172 of the alpha subunit.	Heterotrimer	-	-	-	-	-	psi-mi:"MI:0469"(IntAct)	O43741(1)|P54646(1)|Q9UGJ0(1)
CPX-5846	AMPK complex, alpha1-beta2-gamma2 variant	AMPK complex|AMP-activated protein kinase complex	9606	O43741(1)|Q13131(1)|Q9UGJ0(1)	ECO:0005546(biological system reconstruction evidence based on paralogy evidence used in manual assertion)	-	GO:0004679(AMP-activated protein kinase activity)|GO:0005524(ATP binding)|GO:0031588(nucleotide-activated protein kinase complex)|GO:0016208(AMP binding)	qsproteome:QS152183(identity)|humap:huMAP3_01652.1(superset)|chembl target:CHEMBL4106163(identity)|pubmed:25412657(see-also)|pubmed:30423971(see-also)|reactome:R-HSA-6805467(identity)|reactome:R-HSA-380961(identity)|signor:SIGNOR-C15(identity)|intenz:2.7.11.1(identity)|rhea:RHEA:46608(identity)|complex portal:CPX-5633(inferred-from)|complex portal:CPX-5846(complex-primary)	Energy sensor serine/threonine kinase that plays a key role in regulating cellular energy metabolism. Energy stress manifests as a drop in the ratio of adenosine triphosphate (ATP) to AMP/ADP, which activates AMPK's kinase activity, allowing it to upregulate ATP-generating catabolic pathways and to reduce energy-consuming catabolic pathways and cellular programs: inhibits protein, carbohydrate and lipid biosynthesis, as well as cell growth and proliferation. AMPK acts via direct phosphorylation of metabolic enzymes, and by longer-term effects via phosphorylation of transcription regulators.	Heterotrimer consisting of a catalytic alpha-subunit (PRKAA1 or PRKAA2), a scaffolding beta-subunit (PRKAB1 or PRKAB2) and a regulatory gamma-subunit (PRKAG1, PRKAG2 or PRKAG3) subunits. The beta scaffolding subunit mediates AMPK assembly by bridging alpha and gamma subunits. Alterations in AMP/ATP ratio are sensed by the gamma subunit through four cystathionine beta-synthase (CBS) motifs forming three AMP binding sites, two of which are exchangeable with ATP. The alpha catalytic subunit contains an N-terminal Ser/Thr kinase domain (KD), a putative autoinhibitory domain (AID) and a C-terminal region required for beta subunit binding. AMPK is activated (approximately 1000-fold) via phosphorylation of a conserved threonine in the activation loop of the KD by upstream protein kinases. Binding of AMP to the non-catalytic gamma subunit results in allosteric activation, inducing phosphorylation on Thr-183 of the alpha subunit.	Heterotrimer	-	-	-	-	-	psi-mi:"MI:0469"(IntAct)	O43741(1)|Q13131(1)|Q9UGJ0(1)
CPX-5848	Endoplasmic reticulum membrane complex, EMC8 variant	ER membrane protein complex|EMC protein complex	9606	O43402(1)|Q15006(1)|Q5J8M3(1)|Q5UCC4(1)|Q8N4V1(1)|Q8N766(1)|Q9BV81(1)|Q9NPA0(1)|Q9P0I2(1)	ECO:0000353(physical interaction evidence used in manual assertion)	intact:EBI-25619885	GO:0071816(tail-anchored membrane protein insertion into ER membrane)|GO:0045050(protein insertion into ER membrane by stop-transfer membrane-anchor sequence)|GO:0005789(endoplasmic reticulum membrane)|GO:0032977(membrane insertase activity)|GO:0072546(ER membrane protein complex)	qsproteome:QS142651(identity)|emdb:EMD-40245(identity)|wwpdb:8S9S(identity)|emdb:EMD-35906(identity)|wwpdb:8J0N(identity)|emdb:EMD-21929(identity)|emdb:EMD-21930(identity)|emdb:EMD-21931(identity)|pubmed:29242231(see-also)|pubmed:32459176(see-also)|wwpdb:6WW7(identity)|complex portal:CPX-5848(complex-primary)|pubmed:32439656(see-also)	Insertase complex required for the post-translational integration of tail-anchored proteins and co-translational insertion of some multi-pass membrane proteins into the endoplasmic reticulum membrane. The complex reduces the energetic cost of insertion by inducing a local thinning of the membrane by approximately 10A, thus decreasing the distance that a substrate's soluble lumenal domain must travel through the hydrophobic bilayer, and also by creating a positively charged patch in the bilayer.	The EMC extends approximately 200 x 70 x 100 A and has a membrane spanning region composed of twelve hydrophobic transmembrane helices, nine of which form the central ordered core; a basket-shaped hydrophobic vestibule cytosolic region anchored by EMC2 and 8; and an L-shaped lumenal region comprised of EMC1, 4, 7, and 10. The ECM2-8 vestibule can bind to a substrate's transmembrane domain and leads to a lumenally-sealed, lipid-exposed intramembrane groove formed by EMC1, 3, 5 and 6.	Heterononamer	-	-	-	-	-	psi-mi:"MI:0486"(UniProt)	O43402(1)|Q15006(1)|Q5J8M3(1)|Q5UCC4(1)|Q8N4V1(1)|Q8N766(1)|Q9BV81(1)|Q9NPA0(1)|Q9P0I2(1)
CPX-5850	Histone-lysine N-methyltransferase complex, KMT2A variant	MLL1 methyltransferase complex|MLL complex	9606	CHEBI:29105(1)|O00255(1)|P51610(0)|P61964(1)|Q03164(1)|Q15291(1)|Q9C005(2)|Q9UBL3(1)|Q9Y5Z7(0)	ECO:0005547(biological system reconstruction evidence based on inference from background scientific knowledge used in manual assertion)	-	GO:0042800(histone methyltransferase activity (H3-K4 specific))|GO:0031491(nucleosome binding)|GO:0071339(MLL1 complex)	complex portal:CPX-5850(complex-primary)|intenz:2.1.1.354(identity)|wwpdb:5F6L(subset)|efo:MONDO:0011518(see-also)|pubmed:31804488(see-also)|wwpdb:3EMH(subset)|wwpdb:3U85(subset)|wwpdb:4RIQ(subset)|pubmed:23508102(see-also)|pubmed:25998713(see-also)|rhea:RHEA:60260(identity)|efo:EFO:0000565(see-also)|pubmed:26886794(see-also)	Histone lysine methyltransferase complex which methylates lysine-4 on the histone H3 tail at important regulatory regions in the genome and thus modulates chromatin structures and DNA accessibility. Distinct H3K4 methylation states are recognized by chromatin reader modules leading to specific transcription outcomes.	The KMT2A SET domain adopts a conformation that is inefficient in catalysis, but interaction with the WDR5-RBBP5-ASH2L module results in a conformational change which enhances enzymatic activity. DPY30 functions through ASH2L intrinsically disordered regions to stabilize ASH2L-nucleosome core particle (NCP) interactions and restrict the rotational dynamics of the complex on the NCP. HCFC1/2 subunits may be mutually exclusive in individual complexes. May also include OGT (O15294) and PSIP1 (O75475).	-	-	Wiedemann-Steiner syndrome [MONDO:0011518]: a rare, genetic multiple congenital anomalies/dysmorphic syndrome characterized by short stature, hypertrichosis cubiti, facial dysmorphism (hypertelorism, long eyelashes, thick eyebrows, downslanted, vertically narrow, long palpebral fissures, wide nasal bridge, broad nasal tip, long philtrum), developmental delay, and mild to moderate intellectual disability. It has a variable clinical phenotype with additional manifestations reported including muscular hypotonia, patent ductus arteriosus, small hands and feet, hypertrichosis on the back, behavioral difficulties, and seizures.|Leukemia [EFO:0000565]: a large variety of mutations in KMT2A cause a range of different leukemias, a malignant (clonal) hematologic disorder, involving hematopoietic stem cells and characterized by the presence of primitive or atypical myeloid or lymphoid cells in the bone marrow and the blood.	-	-	-	psi-mi:"MI:0469"(IntAct)	O00255(1)|P51610(0)|P61964(1)|Q03164(1)|Q15291(1)|Q9C005(2)|Q9UBL3(1)|Q9Y5Z7(0)
CPX-5881	Endoplasmic reticulum membrane complex, EMC9 variant	ER membrane protein complex|EMC protein complex	9606	Q15006(1)|Q5J8M3(1)|Q5UCC4(1)|Q8N4V1(1)|Q8N766(1)|Q9BV81(1)|Q9NPA0(1)|Q9P0I2(1)|Q9Y3B6(1)	ECO:0005546(biological system reconstruction evidence based on paralogy evidence used in manual assertion)	-	GO:0005789(endoplasmic reticulum membrane)|GO:0032977(membrane insertase activity)|GO:0072546(ER membrane protein complex)|GO:0071816(tail-anchored membrane protein insertion into ER membrane)|GO:0045050(protein insertion into ER membrane by stop-transfer membrane-anchor sequence)	qsproteome:QS217766(identity)|wwpdb:6Y4L(subset)|pubmed:29242231(see-also)|pubmed:32459176(see-also)|complex portal:CPX-5848(inferred-from)|pubmed:32439656(see-also)|complex portal:CPX-5881(complex-primary)	Insertase complex required for the post-translational integration of tail-anchored proteins and co-translational insertion of some multi-pass membrane proteins into the endoplasmic reticulum membrane. The complex reduces the energetic cost of insertion by inducing a local thinning of the membrane by approximately 10A, thus decreasing the distance that a substrate's soluble lumenal domain must travel through the hydrophobic bilayer, and also by creating a positively charged patch in the bilayer.	The EMC extends approximately 200 x 70 x 100 A and has a membrane spanning region composed of twelve hydrophobic transmembrane helices, nine of which form the central ordered core; a basket-shaped hydrophobic vestibule cytosolic region anchored by EMC2 and 9; and an L-shaped lumenal region comprised of EMC1, 4, 7, and 10. The ECM2-9 vestibule can bind to a substrate's transmembrane domain and leads to a lumenally-sealed, lipid-exposed intramembrane groove formed by EMC1, 3, 5 and 6.	Heterononamer	-	-	-	-	-	psi-mi:"MI:0486"(UniProt)	Q15006(1)|Q5J8M3(1)|Q5UCC4(1)|Q8N4V1(1)|Q8N766(1)|Q9BV81(1)|Q9NPA0(1)|Q9P0I2(1)|Q9Y3B6(1)
CPX-5901	CD94-NKG2C natural killer receptor complex	KLRC2-KLRD1 compex	9606	P26717(1)|Q13241(1)	ECO:0005546(biological system reconstruction evidence based on paralogy evidence used in manual assertion)	-	GO:0023030(MHC class Ib protein binding, via antigen binding groove)|GO:0032394(MHC class Ib receptor activity)|GO:0032814(regulation of natural killer cell activation)|GO:0043235(receptor complex)|GO:0005886(plasma membrane)	qsproteome:QS49997(identity)|pubmed:18448674(see-also)|complex portal:CPX-2502(inferred-from)|complex portal:CPX-5901(complex-primary)|reactome:R-HSA-2326783(identity)	C-type lectin inhibitory receptor present on natural killer (NK) cells and a subset of T cells. Binds the HLA-E class I histocompatibility antigen molecule,specifically the peptide-bound HLA-E-B2M heterotrimeric complex with relatively low affinity, potentially resulting in activation of signaling processes and the activation of NK cell-mediated cytolysis.	Form an asymmetric dimer interface in which the invariant KLRD1 chain plays a more dominant role in interacting with HLA-E in comparison to the variable NKG2C chain.	Heterodimer	HLA-E (P13747)	-	-	-	-	psi-mi:"MI:2228"(ceitec)	P26717(1)|Q13241(1)
CPX-5903	CD94-NKG2E natural killer receptor complex	KLRC3-KLRD1 compex	9606	Q07444(1)|Q13241(1)	ECO:0005546(biological system reconstruction evidence based on paralogy evidence used in manual assertion)	-	GO:0023030(MHC class Ib protein binding, via antigen binding groove)|GO:0032394(MHC class Ib receptor activity)|GO:0032814(regulation of natural killer cell activation)|GO:0043235(receptor complex)|GO:0005886(plasma membrane)	qsproteome:QS131098(identity)|pubmed:18448674(see-also)|complex portal:CPX-2502(inferred-from)|complex portal:CPX-5903(complex-primary)	C-type lectin inhibitory receptor present on natural killer (NK) cells and a subset of T cells. Binds the HLA-E class I histocompatibility antigen molecule,specifically the peptide-bound HLA-E-B2M heterotrimeric complex potentially resulting in activation of signaling processes and the activation of NK cell-mediated cytolysis.	Form an asymmetric dimer interface in which the invariant KLRD1 chain plays a more dominant role in interacting with HLA-E in comparison to the variable NKG2E chain.	Heterodimer	HLA-E (P13747)	-	-	-	-	psi-mi:"MI:2228"(ceitec)	Q07444(1)|Q13241(1)
CPX-1801	Integrin alpha2-beta1 complex	alpha-2/beta-1 integrin complex|alpha2-beta1 integrin complex	9606	P05556(1)|P17301(1)	ECO:0000353(physical interaction evidence used in manual assertion)	intact:EBI-703266	GO:0034666(alpha2-beta1 integrin complex)|GO:0004888(transmembrane signaling receptor activity)|GO:0007229(integrin-mediated signaling pathway)|GO:0007160(cell-matrix adhesion)|GO:0030198(extracellular matrix organization)	qsproteome:QS141439(identity)|reactome:R-HSA-114561(identity)|pubmed:19693543(see-also)|pubmed:12297042(see-also)|matrixdb:MULT_25_human(identity)|humap:huMAP3_06815.1(superset)|complex portal:CPX-1801(complex-primary)|chembl target:CHEMBL3137268(identity)|signor:SIGNOR-C160(identity)	Cell adhesion, bi-directional signaling receptor which functions as a link between the extra-cellular matrix and the cytoskeleton. Receptor for laminin, collagen, collagen C-propeptides, fibronectin and E-cadherin. It recognizes the sequence G-F-P-G-E-R in a wide array of ligands. It is responsible for adhesion of platelets and other cells to collagens, modulation of collagen and collagenase gene expression, force generation and organization of newly synthesized extracellular matrix.	Heterodimer of an alpha and a beta subunit. The alpha subunit is composed of an heavy and a light chain linked by a disulfide bond. The ligand-binding site forms in a region at the intersection of the integrin alpha-chain beta-propeller and the betaI domain, with the alpha chain being central in determining ligand specificity.	Heterodimer	-	-	-	-	-	psi-mi:"MI:0469"(IntAct)	P05556(1)|P17301(1)
CPX-1802	Integrin alpha4-beta1 complex	alpha4-beta1 integrin complex|alpha-4/beta-1 integrin complex|VLA-4|very late antigen 4	9606	P05556(1)|P13612(1)	ECO:0000353(physical interaction evidence used in manual assertion)	intact:EBI-703300	GO:0034668(alpha4-beta1 integrin complex)|GO:0004888(transmembrane signaling receptor activity)|GO:0007229(integrin-mediated signaling pathway)|GO:0007160(cell-matrix adhesion)|GO:0007159(leukocyte cell-cell adhesion)	chembl target:CHEMBL1907599(identity)|qsproteome:QS119585(identity)|reactome:R-HSA-198201(identity)|pubmed:19693543(see-also)|pubmed:12297042(see-also)|matrixdb:MULT_26_human(identity)|signor:SIGNOR-C162(identity)|complex portal:CPX-1802(complex-primary)|pubmed:30819933(see-also)	Cell adhesion, bi-directional signaling receptor which functions as a link between the extra-cellular matrix and the cytoskeleton. Mediates both firm and rolling adhesion, causing leukocytes to slow down and begin rolling along the inner surface of a vessel wall. Receptor for fibronectin, in which it recognizes one or more domains within the alternatively spliced CS-1 and CS-5 regions, and VCAM-1, in which it recognizes the sequence Q-I-D-S. On activated endothelial cells triggers homotypic aggregation for most VLA-4-positive leukocyte cell lines. It may also participate in cytolytic T-cell interactions with target cells.	Heterodimer of an alpha and a beta subunit. The alpha subunit is composed of an heavy and a light chain linked by a disulfide bond. The ligand-binding site forms in a region at the intersection of the integrin alpha-chain beta-propeller and the betaI domain, with the alpha chain being central in determining ligand specificity.	Heterodimer	-	-	-	-	-	psi-mi:"MI:0469"(IntAct)	P05556(1)|P13612(1)
CPX-1803	Integrin alpha6-beta1 complex	alpha-6/beta-1 integrin complex|α6β1 integrin complex	9606	P05556(1)|P23229(1)	ECO:0000353(physical interaction evidence used in manual assertion)	intact:EBI-2436623	GO:0034675(alpha6-beta1 integrin complex)|GO:0004888(transmembrane signaling receptor activity)|GO:0007229(integrin-mediated signaling pathway)|GO:0007160(cell-matrix adhesion)	qsproteome:QS212386(identity)|reactome:R-HSA-204443(identity)|pubmed:19693543(see-also)|pubmed:12297042(see-also)|matrixdb:MULT_62_human(identity)|complex portal:CPX-1803(complex-primary)|signor:SIGNOR-C164(identity)|chembl target:CHEMBL3885596(identity)	Cell adhesion, bi-directional signaling receptor which functions as a link between the extra-cellular matrix and the cytoskeleton. Receptor for laminin on platelets.	Heterodimer of an alpha and a beta subunit. The alpha subunit is composed of an heavy and a light chain linked by a disulfide bond. The ligand-binding site forms in a region at the intersection of the integrin alpha-chain beta-propeller and the betaI domain, with the alpha chain being central in determining ligand specificity.	Heterodimer	-	-	-	-	-	psi-mi:"MI:0469"(IntAct)	P05556(1)|P23229(1)
CPX-1804	Integrin alpha7-beta1 complex	alpha-7/beta-1 integrin complex|ITGA7:ITGB1|α7β1 integrin complex	9606	P05556(1)|Q13683(1)	ECO:0005547(biological system reconstruction evidence based on inference from background scientific knowledge used in manual assertion)	-	GO:0007160(cell-matrix adhesion)|GO:0004888(transmembrane signaling receptor activity)|GO:0048628(myoblast maturation)|GO:0007229(integrin-mediated signaling pathway)|GO:0034677(integrin alpha7-beta1 complex)	qsproteome:QS215494(identity)|pubmed:19693543(see-also)|pubmed:12297042(see-also)|signor:SIGNOR-C126(identity)|reactome:R-HSA-215998(identity)|matrixdb:MULT_63_human(identity)|complex portal:CPX-1804(complex-primary)	Cell adhesion, bi-directional signaling receptor which functions as a link between the extra-cellular matrix and the cytoskeleton. Primary laminin receptor on skeletal myoblasts and adult myofibers. During myogenic differentiation, it may induce changes in the shape and mobility of myoblasts, and facilitate their localization at laminin-rich sites of secondary fiber formation. It is involved in the maintenance of the myofibers cytoarchitecture as well as for their anchorage, viability and functional integrity.	Heterodimer of an alpha and a beta subunit. The alpha subunit is composed of an heavy and a light chain linked by a disulfide bond. The ligand-binding site forms in a region at the intersection of the integrin alpha-chain beta-propeller and the betaI domain, with the alpha chain being central in determining ligand specificity.	Heterodimer	-	-	-	-	-	psi-mi:"MI:0469"(IntAct)	P05556(1)|Q13683(1)
CPX-1815	Integrin alpha8-beta1 complex	α8β1 integrin complex|alpha-8/beta-1 integrin complex	9606	P05556(1)|P53708(1)	ECO:0005547(biological system reconstruction evidence based on inference from background scientific knowledge used in manual assertion)	-	GO:0007229(integrin-mediated signaling pathway)|GO:0007160(cell-matrix adhesion)|GO:0001822(kidney development)|GO:0034678(alpha8-beta1 integrin complex)|GO:0004888(transmembrane signaling receptor activity)	qsproteome:QS213800(identity)|reactome:R-HSA-216012(identity)|pubmed:19693543(see-also)|pubmed:12297042(see-also)|matrixdb:MULT_64_human(identity)|humap:huMAP3_00444.1(superset)|humap:huMAP3_05466.1(superset)|humap:huMAP3_06815.1(superset)|humap:huMAP3_05336.1(identity)|complex portal:CPX-1815(complex-primary)|signor:SIGNOR-C165(identity)	Cell adhesion, bi-directional signaling receptor which functions as a link between the extra-cellular matrix and the cytoskeleton. Functions in the genesis of kidney and probably of other organs by regulating the recruitment of mesenchymal cells into epithelial structures. Recognizes the sequence R-G-D in a wide array of ligands including Tenascin, Fibronectin, Osteopontin, Transforming growth factor beta-1, Transforming growth factor beta-3 and Vitronectin. Nephronectin is probably its functional ligand in kidney genesis. Neuronal receptor for Tenascin, it mediates cell-cell interactions and regulates neurite outgrowth of sensory and motor neurons.	Heterodimer of an alpha and a beta subunit. The alpha subunit is composed of an heavy and a light chain linked by a disulfide bond. The ligand-binding site forms in a region at the intersection of the integrin alpha-chain beta-propeller and the betaI domain, with the alpha chain being central in determining ligand specificity.	Heterodimer	-	-	-	-	-	psi-mi:"MI:0469"(IntAct)	P05556(1)|P53708(1)
CPX-1816	Integrin alpha9-beta1 complex	alpha-9/beta-1 integrin complex|α9β1 integrin complex	9606	P05556(1)|Q13797(1)	ECO:0005546(biological system reconstruction evidence based on paralogy evidence used in manual assertion)	-	GO:0007229(integrin-mediated signaling pathway)|GO:0007160(cell-matrix adhesion)|GO:0034679(alpha9-beta1 integrin complex)|GO:0004888(transmembrane signaling receptor activity)	qsproteome:QS192787(identity)|reactome:R-HSA-216011(identity)|pubmed:19693543(see-also)|pubmed:12297042(see-also)|matrixdb:MULT_65_human(identity)|humap:huMAP3_00444.1(superset)|humap:huMAP3_06815.1(superset)|complex portal:CPX-1816(complex-primary)|chembl target:CHEMBL3885597(identity)|complex portal:CPX-1794(inferred-from)|signor:SIGNOR-C166(identity)	Cell adhesion, bi-directional signaling receptor which functions as a link between the extra-cellular matrix and the cytoskeleton. Receptor for VCAM1, cytotactin and osteopontin. It recognizes the sequence A-E-I-D-G-I-E-L in cytotactin.	Heterodimer of an alpha and a beta subunit. The alpha subunit is composed of an heavy and a light chain linked by a disulfide bond. The ligand-binding site forms in a region at the intersection of the integrin alpha-chain beta-propeller and the betaI domain, with the alpha chain being central in determining ligand specificity.	Heterodimer	-	-	-	-	-	psi-mi:"MI:0469"(IntAct)	P05556(1)|Q13797(1)
CPX-1817	Integrin alpha10-beta1 complex	alpha-10/beta-1 integrin complex|α10β1 integrin complex|ITGA10:ITGB1	9606	O75578(1)|P05556(1)	ECO:0005546(biological system reconstruction evidence based on paralogy evidence used in manual assertion)	-	GO:0007229(integrin-mediated signaling pathway)|GO:0007160(cell-matrix adhesion)|GO:0034680(alpha10-beta1 integrin complex)|GO:0004888(transmembrane signaling receptor activity)	qsproteome:QS214620(identity)|chembl target:CHEMBL3430895(identity)|complex portal:CPX-1794(inferred-from)|pubmed:9685391(see-also)|reactome:R-HSA-215987(identity)|pubmed:19693543(see-also)|pubmed:12297042(see-also)|matrixdb:MULT_66_human(identity)|signor:SIGNOR-C167(identity)|complex portal:CPX-1817(complex-primary)	Cell adhesion, bi-directional signaling receptor which functions as a link between the extra-cellular matrix and the cytoskeleton. Receptor for collagen.	Heterodimer of an alpha and a beta subunit. The alpha subunit is composed of an heavy and a light chain linked by a disulfide bond. The ligand-binding site forms in a region at the intersection of the integrin alpha-chain beta-propeller and the betaI domain, with the alpha chain being central in determining ligand specificity.	Heterodimer	-	-	-	-	-	psi-mi:"MI:0469"(IntAct)	O75578(1)|P05556(1)
CPX-1818	Integrin alpha11-beta1 complex	alpha-11/beta-1 integrin complex|alpha11-beta1 integrin complex	9606	P05556(1)|Q9UKX5(1)	ECO:0005547(biological system reconstruction evidence based on inference from background scientific knowledge used in manual assertion)	-	GO:0007229(integrin-mediated signaling pathway)|GO:0007160(cell-matrix adhesion)|GO:0034681(alpha11-beta1 integrin complex)|GO:0004888(transmembrane signaling receptor activity)	qsproteome:QS138457(identity)|reactome:R-HSA-215990(identity)|pubmed:19693543(see-also)|pubmed:12297042(see-also)|matrixdb:MULT_67_human(identity)|complex portal:CPX-1818(complex-primary)|signor:SIGNOR-C168(identity)	Cell adhesion, bi-directional signaling receptor which functions as a link between the extra-cellular matrix and the cytoskeleton. Receptor for collagen.	Heterodimer of an alpha and a beta subunit. The alpha subunit is composed of an heavy and a light chain linked by a disulfide bond. The ligand-binding site forms in a region at the intersection of the integrin alpha-chain beta-propeller and the betaI domain, with the alpha chain being central in determining ligand specificity.	Heterodimer	-	-	-	-	-	psi-mi:"MI:0469"(IntAct)	P05556(1)|Q9UKX5(1)
CPX-1819	Integrin alphav-beta1 complex	αvβ1 integrin complex|alpha-v/beta-1 integrin complex	9606	P05556(1)|P06756(1)	ECO:0000353(physical interaction evidence used in manual assertion)	intact:EBI-16415074	GO:0007229(integrin-mediated signaling pathway)|GO:0007160(cell-matrix adhesion)|GO:0034682(alphav-beta1 integrin complex)|GO:0004888(transmembrane signaling receptor activity)	qsproteome:QS144231(identity)|reactome:R-HSA-216015(identity)|pubmed:19693543(see-also)|pubmed:12297042(see-also)|matrixdb:MULT_68_human(identity)|complex portal:CPX-1819(complex-primary)|signor:SIGNOR-C175(identity)|chembl target:CHEMBL2111407(identity)	Cell adhesion, bi-directional signaling receptor which functions as a link between the extra-cellular matrix and the cytoskeleton. Receptor for vitronectin, cytotactin, fibronectin, fibrinogen, laminin, matrix metalloproteinase-2, osteopontin, osteomodulin, prothrombin, thrombospondin and von Willibrand Factor. Recognize the sequence R-G-D in a wide array of ligands.	Heterodimer of an alpha and a beta subunit. The alpha subunit is composed of an heavy and a light chain linked by a disulfide bond. The ligand-binding site forms in a region at the intersection of the integrin alpha-chain beta-propeller and the betaI domain, with the alpha chain being central in determining ligand specificity.	Heterodimer	-	-	-	-	-	psi-mi:"MI:0469"(IntAct)	P05556(1)|P06756(1)
CPX-1820	Integrin alphav-beta6 complex	alpha-v/beta-6 integrin complex|αvβ6 integrin complex	9606	P06756(1)|P18564(1)	ECO:0000353(physical interaction evidence used in manual assertion)	intact:EBI-15932603	GO:0034685(alphav-beta6 integrin complex)|GO:0004888(transmembrane signaling receptor activity)|GO:0007229(integrin-mediated signaling pathway)|GO:0007160(cell-matrix adhesion)	qsproteome:QS143719(identity)|pubmed:12297042(see-also)|matrixdb:MULT_69_human(identity)|reactome:R-HSA-216024(identity)|pubmed:19693543(see-also)|wwpdb:5FFG(identity)|signor:SIGNOR-C179(identity)|wwpdb:4UM8(identity)|pubmed:25383667(see-also)|wwpdb:4UM9(identity)|complex portal:CPX-1820(complex-primary)|chembl target:CHEMBL2111416(identity)	Cell adhesion, bi-directional signaling receptor which functions as a link between the extra-cellular matrix and the cytoskeleton. Receptor for fibronectin and cytotactin. It recognizes the sequence R-G-D in its ligands. Internalisation of integrin alpha-V/beta-6 via clathrin-mediated endocytosis promotes carcinoma cell invasion.	Heterodimer of an alpha and a beta subunit. The alpha subunit is composed of an heavy and a light chain linked by a disulfide bond. The ligand-binding site forms in a region at the intersection of the integrin alpha-chain beta-propeller and the betaI domain, with the alpha chain being central in determining ligand specificity.	Heterodimer	-	-	-	-	-	psi-mi:"MI:0469"(IntAct)	P06756(1)|P18564(1)
CPX-1821	Integrin alphav-beta8 complex	αvβ8 integrin complex|alpha-v/beta-8 integrin complex	9606	P06756(1)|P26012(1)	ECO:0000353(physical interaction evidence used in manual assertion)	intact:EBI-25426686	GO:0004888(transmembrane signaling receptor activity)|GO:0034686(integrin alphav-beta8 complex)|GO:0007160(cell-matrix adhesion)|GO:0007229(integrin-mediated signaling pathway)	qsproteome:QS170113(identity)|reactome:R-HSA-216307(identity)|pubmed:19693543(see-also)|pubmed:12297042(see-also)|matrixdb:MULT_70_human(identity)|wwpdb:6OM1(identity)|complex portal:CPX-1821(complex-primary)|wwpdb:6DJP(identity)|emdb:EMD-7939(identity)|pubmed:30061598(see-also)|signor:SIGNOR-C185(identity)|chembl target:CHEMBL3430892(identity)	Cell adhesion, bi-directional signaling receptor which functions as a link between the extra-cellular matrix and the cytoskeleton. Recognizes pro-TGFB1 (P01137) and pro-TGFB3 (P10600) and activates these growth factors by releasing them from the latency imposed by their surrounding prodomains. Receptor for fibronectin.	Heterodimer of an alpha and a beta subunit. The alpha subunit is composed of an heavy and a light chain linked by a disulfide bond. The ligand-binding site forms in a region at the intersection of the integrin alpha-chain beta-propeller and the betaI domain, with the alpha chain being central in determining ligand specificity.	Heterodimer	-	-	-	-	-	psi-mi:"MI:0469"(IntAct)	P06756(1)|P26012(1)
CPX-1822	Integrin alpha6-beta4 complex	α6β1 integrin complex|alpha-6/beta-4 integrin complex	9606	P16144(1)|P23229(1)	ECO:0005547(biological system reconstruction evidence based on inference from background scientific knowledge used in manual assertion)	-	GO:0004888(transmembrane signaling receptor activity)|GO:0007229(integrin-mediated signaling pathway)|GO:0007160(cell-matrix adhesion)|GO:0034676(alpha6-beta4 integrin complex)	qsproteome:QS214684(identity)|reactome:R-HSA-215997(identity)|pubmed:19693543(see-also)|pubmed:12297042(see-also)|matrixdb:MULT_71_human(identity)|complex portal:CPX-1822(complex-primary)|signor:SIGNOR-C174(identity)	Cell adhesion, bi-directional signaling receptor which functions as a link between the extra-cellular matrix and the cytoskeleton. Receptor for laminin. It plays a critical structural role in the hemidesmosome of epithelial cells.	Heterodimer of an alpha and a beta subunit. The alpha subunit is composed of an heavy and a light chain linked by a disulfide bond. The ligand-binding site forms in a region at the intersection of the integrin alpha-chain beta-propeller and the betaI domain, with the alpha chain being central in determining ligand specificity.	Heterodimer	-	-	-	-	-	psi-mi:"MI:0469"(IntAct)	P16144(1)|P23229(1)
CPX-1823	Integrin alpha4-beta7 complex	alpha-4/beta-7 integrin complex|alpha4beta7 complex integrin|Lymphocyte homing receptor integrin alpha4beta7|Gut homing receptor complex|Peyer patches-specific homing receptor LPAM-1|LPAM-1	9606	P13612(1)|P26010(1)	ECO:0000353(physical interaction evidence used in manual assertion)	intact:EBI-11471709	GO:0002387(immune response in gut-associated lymphoid tissue)|GO:0004888(transmembrane signaling receptor activity)|GO:0007160(cell-matrix adhesion)|GO:0007229(integrin-mediated signaling pathway)|GO:0034669(integrin alpha4-beta7 complex)	qsproteome:QS213718(identity)|reactome:R-HSA-198927(identity)|pubmed:19693543(see-also)|pubmed:12297042(see-also)|matrixdb:MULT_72_human(identity)|chembl target:CHEMBL2095184(identity)|wwpdb:3v4p(identity)|wwpdb:3v4v(identity)|complex portal:CPX-1823(complex-primary)|signor:SIGNOR-C187(identity)|pubmed:22232704(see-also)	Cell adhesion, bi-directional signaling receptor which functions as a link between the extra-cellular matrix and the cytoskeleton. Receptor for the cell surface adhesion molecules MADCAM1, expressed by the vascular endothelium of the gastrointestinal tract, VCAM1 and fibronectin. It recognizes one or more domains within the alternatively spliced CS-1 region of fibronectin. Interactions involves the tripeptide L-D-T in MADCAM1, and L-D-V in fibronectin. Mediates lymphocyte migration and homing to gut-associated lymphoid tissue (GALT). Binds to a tripeptide L-D-I in HIV-1 gp120, thereby allowing the virus to enter GALT, which is thought to be the major trigger of AIDS disease.	Heterodimer of an alpha and a beta subunit. The alpha subunit is composed of an heavy and a light chain linked by a disulfide bond. The ligand-binding site forms in a region at the intersection of the integrin alpha-chain beta-propeller and the betaI domain, with the alpha chain being central in determining ligand specificity.	Heterodimer	-	-	-	-	-	psi-mi:"MI:0469"(IntAct)	P13612(1)|P26010(1)
CPX-1824	Integrin alphaE-beta7 complex	alpha-E/beta-7 integrin complex|αEβ7 integrin complex	9606	P26010(1)|P38570(1)	ECO:0000353(physical interaction evidence used in manual assertion)	emdb:EMD-60143	GO:0004888(transmembrane signaling receptor activity)|GO:0007229(integrin-mediated signaling pathway)|GO:0007160(cell-matrix adhesion)|GO:0034691(alphaE-beta7 integrin complex)	qsproteome:QS188201(identity)|reactome:R-HSA-265415(identity)|pubmed:19693543(see-also)|pubmed:12297042(see-also)|matrixdb:MULT_73_human(identity)|complex portal:CPX-1824(complex-primary)|signor:SIGNOR-C186(identity)|pubmed:38781659(see-also)|wwpdb:8ZJF(identity)|pubmed:25023170(see-also)	Cell adhesion, bi-directional signaling receptor which functions as a link between the extra-cellular matrix and the cytoskeleton. Receptor for E-cadherin. It mediates adhesion of intra-epithelial T-lymphocytes to epithelial cell monolayers.	Heterodimer of an alpha and a beta subunit. The alpha subunit is composed of an heavy and a light chain linked by a disulfide bond. The ligand-binding site forms in a region at the intersection of the integrin alpha-chain beta-propeller and the betaI domain, with the alpha chain being central in determining ligand specificity.	Heterodimer	-	-	-	-	-	psi-mi:"MI:0469"(IntAct)	P26010(1)|P38570(1)
CPX-1825	Integrin alphaL-beta2 complex	alpha-L/beta-2 integrin complex|Cell surface adhesion glycoproteins LFA-1|Integrin CD11a-CD18|alphaL-beta2 integrin complex	9606	P05107(1)|P20701(1)	ECO:0005546(biological system reconstruction evidence based on paralogy evidence used in manual assertion)	-	GO:0034687(alphaL-beta2 integrin complex)|GO:0004888(transmembrane signaling receptor activity)|GO:0007229(integrin-mediated signaling pathway)|GO:0007160(cell-matrix adhesion)	qsproteome:QS212772(identity)|reactome:R-HSA-198196(identity)|pubmed:19693543(see-also)|pubmed:12297042(see-also)|matrixdb:MULT_74_human(identity)|complex portal:CPX-1825(complex-primary)|signor:SIGNOR-C169(identity)|chembl target:CHEMBL2364172(identity)|complex portal:CPX-1827(inferred-from)	Cell adhesion, bi-directional signaling receptor which functions as a link between the extra-cellular matrix and the cytoskeleton. Receptor for ICAM1, ICAM2, ICAM3 and ICAM4.	Heterodimer of an alpha and a beta subunit. The alpha subunit is composed of an heavy and a light chain linked by a disulfide bond. The ligand-binding site forms in a region at the intersection of the integrin alpha-chain beta-propeller and the betaI domain, with the alpha chain being central in determining ligand specificity.	Heterodimer	-	-	-	-	-	psi-mi:"MI:0469"(IntAct)	P05107(1)|P20701(1)
CPX-1826	Integrin alphaM-beta2 complex	CD11b/CD18|alphambeta2 integrin complex|alpha-M/beta-2 integrin complex|Integrin MAC-1|CR3|Complement receptor 3|Macrophage 1 antigen	9606	P05107(1)|P11215(1)	ECO:0000353(physical interaction evidence used in manual assertion)	intact:EBI-25823838	GO:0034688(alphaM-beta2 integrin complex)|GO:0004888(transmembrane signaling receptor activity)|GO:0007229(integrin-mediated signaling pathway)|GO:0007160(cell-matrix adhesion)	qsproteome:QS186433(identity)|reactome:R-HSA-202755(identity)|pubmed:19693543(see-also)|pubmed:12297042(see-also)|matrixdb:MULT_75_human(identity)|chembl target:CHEMBL2111362(identity)|pubmed:18083624(see-also)|protein ontology:PR:000027308(identity)|complex portal:CPX-1826(complex-primary)|signor:SIGNOR-C170(identity)|emdb:EMD-26739(identity)|wwpdb:7USM(identity)|pubmed:35977491(see-also)	Cell adhesion, bi-directional signaling receptor which functions as a link between the extra-cellular matrix and the cytoskeleton. Receptor for iC3b fragment of the third complement component, in which it probably recognizes the R-G-D peptide in C3b, for fibrinogen, factor X and ICAM1. It recognizes the P1 and P2 peptides of fibrinogen gamma chain.	Heterodimer of an alpha and a beta subunit. The alpha subunit is composed of an heavy and a light chain linked by a disulfide bond. The ligand-binding site forms in a region at the intersection of the integrin alpha-chain beta-propeller and the betaI domain, with the alpha chain being central in determining ligand specificity. Expressed on the surface of polymorphonuclear leukocytes (mainy neutrophils).	Heterodimer	Complement C3b	-	-	-	-	psi-mi:"MI:0469"(IntAct)	P05107(1)|P11215(1)
CPX-1827	Integrin alphaX-beta2 complex	alpha-X/beta-2 integrin complex	9606	P05107(1)|P20702(1)	ECO:0000353(physical interaction evidence used in manual assertion)	intact:EBI-9681821	GO:0034689(integrin alphaX-beta2 complex)|GO:0004888(transmembrane signaling receptor activity)|GO:0007229(integrin-mediated signaling pathway)|GO:0007160(cell-matrix adhesion)	qsproteome:QS188175(identity)|wwpdb:3k72(identity)|wwpdb:3k6s(identity)|wwpdb:3k71(identity)|reactome:R-HSA-202766(identity)|pubmed:19693543(see-also)|pubmed:12297042(see-also)|matrixdb:MULT_76_human(identity)|wwpdb:4neh(identity)|wwpdb:4nen(identity)|complex portal:CPX-1827(complex-primary)|signor:SIGNOR-C171(identity)	Cell adhesion, bi-directional signaling receptor which functions as a link between the extra-cellular matrix and the cytoskeleton. Receptor for fibrinogen in which it recognizes the sequence G-P-R. It mediates cell-cell interaction during inflammatory responses, in particular monocyte adhesion and chemotaxis.	Heterodimer of an alpha and a beta subunit. The alpha subunit is composed of an heavy and a light chain linked by a disulfide bond. The ligand-binding site forms in a region at the intersection of the integrin alpha-chain beta-propeller and the betaI domain, with the alpha chain being central in determining ligand specificity.	Heterodimer	-	-	-	-	-	psi-mi:"MI:0469"(IntAct)	P05107(1)|P20702(1)
CPX-1828	Integrin alphaD-beta2 complex	αDβ2 integrin complex|alpha-D/beta-2 integrin complex	9606	P05107(1)|Q13349(1)	ECO:0005547(biological system reconstruction evidence based on inference from background scientific knowledge used in manual assertion)	-	GO:0004888(transmembrane signaling receptor activity)|GO:0007229(integrin-mediated signaling pathway)|GO:0007160(cell-matrix adhesion)|GO:0034690(alphaD-beta2 integrin complex)	qsproteome:QS216048(identity)|reactome:R-HSA-216026(identity)|pubmed:19693543(see-also)|pubmed:12297042(see-also)|matrixdb:MULT_77_human(identity)|complex portal:CPX-1828(complex-primary)|signor:SIGNOR-C172(identity)	Cell adhesion, bi-directional signaling receptor which functions as a link between the extra-cellular matrix and the cytoskeleton. Receptor for ICAM3 and VCAM1. May play a role in the atherosclerotic process such as clearing lipoproteins from plaques and in phagocytosis of blood-borne pathogens, particulate matter, and senescent erythrocytes from the blood.	Heterodimer of an alpha and a beta subunit. The alpha subunit is composed of an heavy and a light chain linked by a disulfide bond. The ligand-binding site forms in a region at the intersection of the integrin alpha-chain beta-propeller and the betaI domain, with the alpha chain being central in determining ligand specificity.	Heterodimer	-	-	-	-	-	psi-mi:"MI:0469"(IntAct)	P05107(1)|Q13349(1)
CPX-5961	Mitochondrial calcium uniporter complex, MICU1-MICU2 variant	Mitochondrial calcium uniplex complex|MCU complex|mtCU complex	9606	Q8IYU8(0)|Q8NE86(4)|Q9BPX6(0)|Q9H4I9(0)	ECO:0000353(physical interaction evidence used in manual assertion)	intact:EBI-25745614	GO:0005743(mitochondrial inner membrane)|GO:1990246(uniplex complex)|GO:0015292(uniporter activity)|GO:0036444(calcium import into the mitochondrion)|GO:0051560(mitochondrial calcium ion homeostasis)|GO:0005509(calcium ion binding)	wwpdb:6LE5(subset)|wwpdb:6XQO(subset)|wwpdb:6LB7(subset)|wwpdb:6WDN(identity)|humap:huMAP3_00095.1(subset)|pubmed:32315830(see-also)|wwpdb:6WDO(identity)|wwpdb:6O58(subset)|emdb:EMD-21643(identity)|emdb:EMD-0625(subset)|wwpdb:6O5B(subset)|emdb:EMD-0626(subset)|emdb:EMD-21642(identity)|complex portal:CPX-5961(complex-primary)|pubmed:32494073(see-also)|signor:SIGNOR-C502(identity)	Highly selective, inward-rectifying Ca2+ channel located on the inner mitochondrial membrane. The uniporter is quiescent in resting cellular conditions and becomes activated only when local Ca2+ levels rise above approximately 1 microM with the MCU tetramer forming a calcium-conducting pore. Ca2+ uptake is driven by the large negative inner mitochondrial membrane potential generated by proton pumping into the intermembrane space by the electron transport chain. The stoichiometric ratio of MICU1/MCU/SMDT1 can vary between tissues, resulting in a tissue-specific activity profile that matches metabolic requirements.	MCU tetramerizes to form a Ca2+-conducting pore with SMTD1 subunits attached to its periphery around a central approximate fourfold symmetry axis. EF-hand motif containing proteins MICU1 and MICU2 heterodimerize and bind Ca2+. They inhibit channel activity at low Ca2+ concentrations and act as gatekeepers by sensing elevations in cytosolic Ca2+ levels and increase opening. MICU1 forms an extensive interacting surface with MCU to seal the pore’s intermembrane space entrance, while MICU2 binds to MICU1 from the side without contacting MCU. MICU1 shuts the uniporter in resting conditions by using a five-residue lysine/arginine ring to cover the aspartate ring at the MCU pore entrance. Upon Ca2+ elevation, Ca2+ binds to the MICU1-MICU2 heterodimer cooperatively, inducing conformational changes that weaken MCU-MICU1 interactions. MICU2 Ca+ affinity differs from MICU1 enabling the subunit to tune the cytoplasmic Ca2+ threshold that triggers relief of MICU1-mediated gatekeeping. The MICU1-MICU2 heterodimer then moves away from the pore, leading to Ca2+ activation of the uniporter. The presence of 2-4 SMTD1 subunits are essential for function and may tether MICU1-MICU2 dimers to the complex to ensure that gatekeeping is re-established quickly enough to ensure that channel activity ceases at the proper cytoplasmic Ca2+ concentration threshold after uptake has occurred. The uniporter can dimerize which is not required for function but may effect its subcellular location.	-	-	-	-	-	-	psi-mi:"MI:0486"(UniProt)	Q8IYU8(0)|Q8NE86(4)|Q9BPX6(0)|Q9H4I9(0)
CPX-5963	Mitochondrial calcium uniporter complex, MICU1 variant	Mitochondrial calcium uniplex complex|MCU complex|mtCU complex	9606	Q8NE86(4)|Q9BPX6(0)|Q9H4I9(0)	ECO:0005546(biological system reconstruction evidence based on paralogy evidence used in manual assertion)	-	GO:0005743(mitochondrial inner membrane)|GO:1990246(uniplex complex)|GO:0015292(uniporter activity)|GO:0036444(calcium import into the mitochondrion)|GO:0051560(mitochondrial calcium ion homeostasis)|GO:0005509(calcium ion binding)	pubmed:24514027(see-also)|pubmed:32315830(see-also)|wwpdb:6o58(subset)|emdb:EMD-0625(subset)|wwpdb:6o5b(subset)|emdb:EMD-0626(subset)|complex portal:CPX-5961(inferred-from)|complex portal:CPX-5963(complex-primary)|signor:SIGNOR-C500(identity)	Highly selective, inward-rectifying Ca2+ channel located on the inner mitochondrial membrane. The uniporter is quiescent in resting cellular conditions and becomes activated only when local Ca2+ levels rise above approximately 1 microM with the MCU tetramer forming a calcium-conducting pore. Ca2+ uptake is driven by the large negative inner mitochondrial membrane potential generated by proton pumping into the intermembrane space by the electron transport chain. The stoichiometric ratio of MICU1/MCU/SMDT1 can vary between tissues, resulting in a tissue-specific activity profile that matches metabolic requirements.	MCU tetramerizes to form a Ca2+-conducting pore with SMTD1 subunits attached to its periphery around a central approximate fourfold symmetry axis. EF-hand motif containing protein MICU1 homodimerizes and binds Ca2+, inhibiting channel activity at low Ca2+ concentrations and acting as a gatekeeper by sensing elevations in cytosolic Ca2+ levels and increasing opening. MICU1 forms an extensive interacting surface with MCU to seal the pore’s intermembrane space entrance. MICU1 shuts the uniporter in resting conditions by using a five-residue lysine/arginine ring to cover the aspartate ring at the MCU pore entrance. Upon Ca2+ elevation, Ca2+ binds to MICU1 cooperatively, inducing conformational changes that weaken MCU-MICU1 interactions. The MICU heterodimer then moves away from the pore, leading to Ca2+ activation of the uniporter. The presence of 2-4 SMTD1 subunits are essential for function and may tether MICU1 dimers to the complex to ensure that gatekeeping is re-established quickly enough to ensure that channel activity ceases at the proper cytoplasmic Ca2+ concentration threshold after uptake has occurred. The uniporter can dimerize which is not required for function but may effect its subcellular location.	-	-	-	-	-	-	psi-mi:"MI:0486"(UniProt)	Q8NE86(4)|Q9BPX6(0)|Q9H4I9(0)
CPX-5965	Mitochondrial calcium uniporter complex, MICU1-MICU3 variant	Mitochondrial calcium uniplex complex|mtCU complex|MCU complex	9606	Q86XE3(0)|Q8NE86(4)|Q9BPX6(0)|Q9H4I9(0)	ECO:0005546(biological system reconstruction evidence based on paralogy evidence used in manual assertion)	-	GO:0005743(mitochondrial inner membrane)|GO:0015292(uniporter activity)|GO:0036444(calcium import into the mitochondrion)|GO:1990246(uniplex complex)|GO:0051560(mitochondrial calcium ion homeostasis)|GO:0005509(calcium ion binding)	signor:SIGNOR-C501(identity)|humap:huMAP3_00882.1(subset)|complex portal:CPX-5961(inferred-from)|complex portal:CPX-5965(complex-primary)|pubmed:32315830(see-also)|emdb:EMD-0625(subset)|wwpdb:6O5B(subset)|emdb:EMD-0626(subset)|wwpdb:6o58(subset)|pubmed:31862210(see-also)	Highly selective, inward-rectifying Ca2+ channel located on the inner mitochondrial membrane. The uniporter is quiescent in resting cellular conditions and becomes activated only when local Ca2+ levels rise above approximately 1 microM with the MCU tetramer forming a calcium-conducting pore. Ca2+ uptake is driven by the large negative inner mitochondrial membrane potential generated by proton pumping into the intermembrane space by the electron transport chain. The stoichiometric ratio of MICU1/MCU/SMDT1 can vary between tissues, resulting in a tissue-specific activity profile that matches metabolic requirements. Neuron-specific MICU3 lowers the threshold of Ca2+-driven MCU activation enabling axonal mitochondria to respond to small elevations in cytoplasmic Ca2+ levels.	MCU tetramerizes to form a Ca2+-conducting pore with SMTD1 subunits attached to its periphery around a central approximate fourfold symmetry axis. EF-hand motif containing proteins MICU1 and MICU3 heterodimerize and bind Ca2+. They inhibit channel activity at low Ca2+ concentrations and act as gatekeepers by sensing elevations in cytosolic Ca2+ levels and increase opening. MICU1 forms an extensive interacting surface with MCU to seal the pore’s intermembrane space entrance, while MICU3 binds to MICU1 from the side without contacting MCU. MICU1 shuts the uniporter in resting conditions by using a five-residue lysine/arginine ring to cover the aspartate ring at the MCU pore entrance. Upon Ca2+ elevation, Ca2+ binds to the MICU1-MICU3 heterodimer cooperatively, inducing conformational changes that weaken MCU-MICU1 interactions. MICU3 Ca+ affinity differs from MICU1 enabling the subunit to tune the cytoplasmic Ca2+ threshold that triggers relief of MICU1-mediated gatekeeping. The MICU1-MICU3 heterodimer then moves away from the pore, leading to Ca2+ activation of the uniporter. The presence of 2-4 SMTD1 subunits are essential for function and may tether MICU1-MICU3 dimers to the complex to ensure that gatekeeping is re-established quickly enough to ensure that channel activity ceases at the proper cytoplasmic Ca2+ concentration threshold after uptake has occurred. The uniporter can dimerize which is not required for function but may effect its subcellular location.	-	-	-	-	-	-	psi-mi:"MI:0486"(UniProt)	Q86XE3(0)|Q8NE86(4)|Q9BPX6(0)|Q9H4I9(0)
CPX-5966	Mitochondrial calcium uniporter complex, MICUB variant	Mitochondrial calcium uniplex complex|MCU complex|mtCU complex	9606	Q8IYU8(0)|Q8NE86(0)|Q9BPX6(0)|Q9H4I9(0)|Q9NWR8(0)	ECO:0005547(biological system reconstruction evidence based on inference from background scientific knowledge used in manual assertion)	-	GO:0005743(mitochondrial inner membrane)|GO:1990246(uniplex complex)|GO:0015292(uniporter activity)|GO:0036444(calcium import into the mitochondrion)|GO:0051560(mitochondrial calcium ion homeostasis)|GO:0005509(calcium ion binding)	wwpdb:6XQO(subset)|wwpdb:6LE5(subset)|wwpdb:6LB7(subset)|wwpdb:6O58(subset)|humap:huMAP3_00095.1(subset)|humap:huMAP3_01161.1(subset)|pubmed:31533452(see-also)|pubmed:32093523(see-also)|pubmed:32315830(see-also)|emdb:EMD-0625(subset)|wwpdb:6O5B(subset)|emdb:EMD-0626(subset)|complex portal:CPX-5966(complex-primary)|signor:SIGNOR-C499(identity)	Highly selective, inward-rectifying Ca2+ channel located on the inner mitochondrial membrane. The uniporter is quiescent in resting cellular conditions and becomes activated only when local Ca2+ levels rise above approximately 1 microM with the MCU tetramer forming a calcium-conducting pore. Ca2+ uptake is driven by the large negative inner mitochondrial membrane potential generated by proton pumping into the intermembrane space by the electron transport chain. Under certain conditions MCUB integrates into the normal importer complex (CPX-5961/CPX-5963/CPX-5965), displacing at least some of the MCU and MCU-bound MICU1/MICU2/MICU3 subunits. This appears to be a stress-responsive mechanism to alter mtCU gating and limit cooperative activation of the channel. For example, MCUB is not normally present in the uniporter complex of the heart at baseline, but only after stress or ischemic injury, and thus limits mitochondrial Ca2+ overload during cardiac injury.	MCU tetramerizes to form a Ca2+-conducting pore with SMTD1 subunits attached to its periphery around a central approximate fourfold symmetry axis. EF-hand motif containing proteins MICU1 and MICU2 heterodimerize and bind Ca2+. They inhibit channel activity at low Ca2+ concentrations and act as gatekeepers by sensing elevations in cytosolic Ca2+ levels and increase opening. MICU1 forms an extensive interacting surface with MCU to seal the pore’s intermembrane space entrance, while MICU2 binds to MICU1 from the side without contacting MCU. MICU1 shuts the uniporter in resting conditions by using a five-residue lysine/arginine ring to cover the aspartate ring at the MCU pore entrance. Upon Ca2+ elevation, Ca2+ binds to the MICU1-MICU2 heterodimer cooperatively, inducing conformational changes that weaken MCU-MICU1 interactions. MICU2 Ca+ affinity differs from MICU1 enabling the subunit to tune the cytoplasmic Ca2+ threshold that triggers relief of MICU1-mediated gatekeeping. The MICU1-MICU2 heterodimer then moves away from the pore, leading to Ca2+ activation of the uniporter. The presence of 2-4 SMTD1 subunits are essential for function and may tether MICU1-MICU2 dimers to the complex to ensure that gatekeeping is re-established quickly enough to ensure that channel activity ceases at the proper cytoplasmic Ca2+ concentration threshold after uptake has occurred. The uniporter can dimerize which is not required for function but may effect its subcellular location.	-	-	-	-	-	-	psi-mi:"MI:0486"(UniProt)	Q8IYU8(0)|Q8NE86(0)|Q9BPX6(0)|Q9H4I9(0)|Q9NWR8(0)
CPX-5970	Phosphatidylinositol 3-kinase complex class IA, p110alpha/p55alpha	-	9606	P27986-2(1)|P42336(1)	ECO:0005547(biological system reconstruction evidence based on inference from background scientific knowledge used in manual assertion)	-	GO:0005943(phosphatidylinositol 3-kinase complex, class IA)|GO:0035005(1-phosphatidylinositol-4-phosphate 3-kinase activity)	qsproteome:QS201111(identity)|humap:huMAP3_05061.1(superset)|pubmed:20379207(see-also)|pubmed:24587488(see-also)|complex portal:CPX-5970(complex-primary)|intenz:2.7.1.153(identity)|rhea:RHEA:21292(identity)	Uses 1-phosphatidyl-1D-myo-inositol 4,5-bisphosphate/PI(4,5)P2 (CHEBI:18348) as a substrate to generate the product 1-phosphatidyl-1D-myo-inositol 3,4,5-trisphosphate/PI(3,4,5)P3 (CHEBI:16618) which initiates major signaling pathways downstream. Performs a central role in cellular signaling, mediating responses to growth factors and extracellular stimuli. This variant is found to be ubiquitously expressed in human cells.	PI3Ks are divided into 3 classes based on sequence homology between catalytic subunits and substrate specificity. The class I PI3Ks are further subdivided into two subclasses based on their regulatory subunits, with class IA consisting of three catalytic subunits (p110alpha (PIK3CA), beta(PIK3CB), and delta(PIK3CD)) which associate as obligate heterodimers with one of five different regulatory subunits (p85alpha (PIK3R1), p55alpha(PIK3R1), p50alpha(PIK3R1), p85beta(PIK3R2), and p55gamma(PIK3R3)) collectively referred to as p85, while the class IB consists of a single catalytic subunit, p110gamma (PIK3CG), that can associate with either of two regulatory subunits, p87 (PIK3R6) and p101(PIK3R5). The regulatory subunit maintains the catalytic subunit in an inactive state. Once RTKs are activated, the regulatory subunit binds phosphorylated sites on these receptors via its SH2 domain, leading to activation of the catalytic subunit.	heterodimer	-	-	-	-	PSI-XML 2.5 interaction id 1985	psi-mi:"MI:0469"(IntAct)	P27986-2(1)|P42336(1)
CPX-5971	Phosphatidylinositol 3-kinase complex class IA, p110alpha/p50alpha	-	9606	P27986-3(1)|P42336(1)	ECO:0005547(biological system reconstruction evidence based on inference from background scientific knowledge used in manual assertion)	-	GO:0005943(phosphatidylinositol 3-kinase complex, class IA)|GO:0035005(1-phosphatidylinositol-4-phosphate 3-kinase activity)	qsproteome:QS201111(identity)|humap:huMAP3_05061.1(superset)|pubmed:20379207(see-also)|pubmed:24587488(see-also)|intenz:2.7.1.153(identity)|rhea:RHEA:21292(identity)|complex portal:CPX-5971(complex-primary)	Uses 1-phosphatidyl-1D-myo-inositol 4,5-bisphosphate/PI(4,5)P2 (CHEBI:18348) as a substrate to generate the product 1-phosphatidyl-1D-myo-inositol 3,4,5-trisphosphate/PI(3,4,5)P3 (CHEBI:16618) which initiates major signaling pathways downstream. Performs a central role in cellular signaling, mediating responses to growth factors and extracellular stimuli. This variant is found to be ubiquitously expressed in human cells.	PI3Ks are divided into 3 classes based on sequence homology between catalytic subunits and substrate specificity. The class I PI3Ks are further subdivided into two subclasses based on their regulatory subunits, with class IA consisting of three catalytic subunits (p110alpha (PIK3CA), beta(PIK3CB), and delta(PIK3CD)) which associate as obligate heterodimers with one of five different regulatory subunits (p85alpha (PIK3R1), p55alpha(PIK3R1), p50alpha(PIK3R1), p85beta(PIK3R2), and p55gamma(PIK3R3)) collectively referred to as p85, while the class IB consists of a single catalytic subunit, p110gamma (PIK3CG), that can associate with either of two regulatory subunits, p87 (PIK3R6) and p101(PIK3R5). The regulatory subunit maintain the catalytic subunit in an inactive state. Once RTKs are activated, the regulatory subunit binds phosphorylated sites on these receptors via its SH2 domain, leading to activation of the catalytic subunit.	Heterodimer	-	-	-	-	-	psi-mi:"MI:0469"(IntAct)	P27986-3(1)|P42336(1)
CPX-5972	Phosphatidylinositol 3-kinase complex class IA, p110beta/p50alpha	-	9606	P27986-3(1)|P42338(1)	ECO:0005547(biological system reconstruction evidence based on inference from background scientific knowledge used in manual assertion)	-	GO:0005943(phosphatidylinositol 3-kinase complex, class IA)|GO:0035005(1-phosphatidylinositol-4-phosphate 3-kinase activity)	qsproteome:QS118657(identity)|humap:huMAP3_05061.1(superset)|pubmed:26140278(see-also)|pubmed:20379207(see-also)|pubmed:24587488(see-also)|intenz:2.7.1.153(identity)|rhea:RHEA:21292(identity)|complex portal:CPX-5972(complex-primary)	Uses 1-phosphatidyl-1D-myo-inositol 4,5-bisphosphate/PI(4,5)P2 (CHEBI:18348) as a substrate to generate the product 1-phosphatidyl-1D-myo-inositol 3,4,5-trisphosphate/PI(3,4,5)P3 (CHEBI:16618) which initiates major signaling pathways downstream. Performs a central role in cellular signaling, mediating responses to growth factors and extracellular stimuli. This variant is found to be ubiquitously expressed in human cells.	PI3Ks are divided into 3 classes based on sequence homology between catalytic subunits and substrate specificity. The class I PI3Ks are further subdivided into two subclasses based on their regulatory subunits, with class IA consisting of three catalytic subunits (p110alpha (PIK3CA), beta(PIK3CB), and delta(PIK3CD)) which associate as obligate heterodimers with one of five different regulatory subunits (p85alpha (PIK3R1), p55alpha(PIK3R1), p50alpha(PIK3R1), p85beta(PIK3R2), and p55gamma(PIK3R3)) collectively referred to as p85, while the class IB consists of a single catalytic subunit, p110gamma (PIK3CG), that can associate with either of two regulatory subunits, p87 (PIK3R6) and p101(PIK3R5). The regulatory subunit maintains the catalytic subunit in an inactive state. Once RTKs are activated, the regulatory subunit binds phosphorylated sites on these receptors via its SH2 domain, leading to activation of the catalytic subunit.	heterodimer	-	-	-	-	PSI-XML 2.5 interaction id 1985	psi-mi:"MI:0469"(IntAct)	P27986-3(1)|P42338(1)
CPX-5974	Phosphatidylinositol 3-kinase complex class IA, p110beta/p55alpha	-	9606	P27986-2(1)|P42338(1)	ECO:0005547(biological system reconstruction evidence based on inference from background scientific knowledge used in manual assertion)	-	GO:0005943(phosphatidylinositol 3-kinase complex, class IA)|GO:0035005(1-phosphatidylinositol-4-phosphate 3-kinase activity)	qsproteome:QS118657(identity)|humap:huMAP3_05061.1(superset)|pubmed:26140278(see-also)|pubmed:20379207(see-also)|pubmed:24587488(see-also)|intenz:2.7.1.153(identity)|rhea:RHEA:21292(identity)|complex portal:CPX-5974(complex-primary)	Uses 1-phosphatidyl-1D-myo-inositol 4,5-bisphosphate/PI(4,5)P2 (CHEBI:18348) as a substrate to generate the product 1-phosphatidyl-1D-myo-inositol 3,4,5-trisphosphate/PI(3,4,5)P3 (CHEBI:16618) which initiates major signaling pathways downstream. Performs a central role in cellular signaling, mediating responses to growth factors and extracellular stimuli. This variant is found to be ubiquitously expressed in human cells.	PI3Ks are divided into 3 classes based on sequence homology between catalytic subunits and substrate specificity. The class I PI3Ks are further subdivided into two subclasses based on their regulatory subunits, with class IA consisting of three catalytic subunits (p110alpha (PIK3CA), beta(PIK3CB), and delta(PIK3CD)) which associate as obligate heterodimers with one of five different regulatory subunits (p85alpha (PIK3R1), p55alpha(PIK3R1), p50alpha(PIK3R1), p85beta(PIK3R2), and p55gamma(PIK3R3)) collectively referred to as p85, while the class IB consists of a single catalytic subunit, p110gamma (PIK3CG), that can associate with either of two regulatory subunits, p87 (PIK3R6) and p101(PIK3R5). The regulatory subunit maintains the catalytic subunit in an inactive state. Once RTKs are activated, the regulatory subunits binds phosphorylated sites on these receptors via its SH2 domain, leading to activation of the catalytic subunit.	Heterodimer	-	-	-	-	-	psi-mi:"MI:0469"(IntAct)	P27986-2(1)|P42338(1)
CPX-5975	Phosphatidylinositol 3-kinase complex class IA, p110beta/p85alpha	-	9606	P27986(1)|P42338(1)	ECO:0000353(physical interaction evidence used in manual assertion)	intact:EBI-15870624	GO:0005943(phosphatidylinositol 3-kinase complex, class IA)|GO:0035005(1-phosphatidylinositol-4-phosphate 3-kinase activity)	qsproteome:QS118657(identity)|chembl target:CHEMBL3038510(identity)|humap:huMAP3_05061.1(superset)|pubmed:26140278(see-also)|pubmed:20379207(see-also)|pubmed:24587488(see-also)|intenz:2.7.1.153(identity)|rhea:RHEA:21292(identity)|complex portal:CPX-5975(complex-primary)	Uses 1-phosphatidyl-1D-myo-inositol 4,5-bisphosphate/PI(4,5)P2 (CHEBI:18348) as a substrate to generate the product 1-phosphatidyl-1D-myo-inositol 3,4,5-trisphosphate/PI(3,4,5)P3 (CHEBI:16618) which initiates major signaling pathways downstream. Performs a central role in cellular signaling, mediating responses to growth factors and extracellular stimuli. This variant is found to be ubiquitously expressed in human cells.	PI3Ks are divided into 3 classes based on sequence homology between catalytic subunits and substrate specificity. The class I PI3Ks are further subdivided into two subclasses based on their regulatory subunits, with class IA consisting of three catalytic subunits (p110alpha (PIK3CA), beta(PIK3CB), and delta(PIK3CD)) which associate as obligate heterodimers with one of five different regulatory subunits (p85alpha (PIK3R1), p55alpha(PIK3R1), p50alpha(PIK3R1), p85beta(PIK3R2), and p55gamma(PIK3R3)) collectively referred to as p85, while the class IB consists of a single catalytic subunit, p110gamma (PIK3CG), that can associate with either of two regulatory subunits, p87 (PIK3R6) and p101(PIK3R5). The regulatory subunit maintains the catalytic subunit in an inactive state. Once RTKs are activated, the regulatory subunit binds phosphorylated sites on these receptors via its SH2 domain, leading to activation of the catalytic subunit.	Heterodimer	-	-	-	-	-	psi-mi:"MI:0469"(IntAct)	P27986(1)|P42338(1)
CPX-5976	Phosphatidylinositol 3-kinase complex class IA, p110beta/p85beta	-	9606	O00459(1)|P42338(1)	ECO:0000353(physical interaction evidence used in manual assertion)	intact:EBI-6256906	GO:0005943(phosphatidylinositol 3-kinase complex, class IA)|GO:0035005(1-phosphatidylinositol-4-phosphate 3-kinase activity)	qsproteome:QS143273(identity)|humap:huMAP3_05061.1(superset)|pubmed:26140278(see-also)|pubmed:20379207(see-also)|pubmed:24587488(see-also)|intenz:2.7.1.153(identity)|rhea:RHEA:21292(identity)|complex portal:CPX-5976(complex-primary)|chembl target:CHEMBL3885615(identity)	Uses 1-phosphatidyl-1D-myo-inositol 4,5-bisphosphate/PI(4,5)P2 (CHEBI:18348) as a substrate to generate the product 1-phosphatidyl-1D-myo-inositol 3,4,5-trisphosphate/PI(3,4,5)P3 (CHEBI:16618) which initiates major signaling pathways downstream. Performs a central role in cellular signaling, mediating responses to growth factors and extracellular stimuli. This variant is found to be ubiquitously expressed in human cells.	PI3Ks are divided into 3 classes based on sequence homology between catalytic subunits and substrate specificity. The class I PI3Ks are further subdivided into two subclasses based on their regulatory subunits, with class IA consisting of three catalytic subunits (p110alpha (PIK3CA), beta(PIK3CB), and delta(PIK3CD)) which associate as obligate heterodimers with one of five different regulatory subunits (p85alpha (PIK3R1), p55alpha(PIK3R1), p50alpha(PIK3R1), p85beta(PIK3R2), and p55gamma(PIK3R3)) collectively referred to as p85, while the class IB consists of a single catalytic subunit, p110gamma (PIK3CG), that can associate with either of two regulatory subunits, p87 (PIK3R6) and p101(PIK3R5). The regulatory subunit maintains the catalytic subunit in an inactive state. Once RTKs are activated, the regulatory subunit binds phosphorylated sites on these receptors via its SH2 domain, leading to activation of the catalytic subunit.	Heterodimer	-	-	-	-	-	psi-mi:"MI:0469"(IntAct)	O00459(1)|P42338(1)
CPX-5977	Phosphatidylinositol 3-kinase complex class IA, p110beta/p55gamma	-	9606	P42338(1)|Q92569(1)	ECO:0005547(biological system reconstruction evidence based on inference from background scientific knowledge used in manual assertion)	-	GO:0005943(phosphatidylinositol 3-kinase complex, class IA)|GO:0035005(1-phosphatidylinositol-4-phosphate 3-kinase activity)	qsproteome:QS217608(identity)|humap:huMAP3_05061.1(superset)|pubmed:26140278(see-also)|pubmed:20379207(see-also)|pubmed:24587488(see-also)|intenz:2.7.1.153(identity)|rhea:RHEA:21292(identity)|complex portal:CPX-5977(complex-primary)	Uses PI(4,5)P2 as a substrate to generate the product PI(3,4,5)P3 which initiates major signaling pathways downstream. Performs a central role in cellular signaling, mediating responses to growth factors and extracellular stimuli. This variant is found to be ubiquitously expressed in human cells.	PI3Ks are divided into 3 classes based on sequence homology between catalytic subunits and substrate specificity. The class I PI3Ks are further subdivided into two subclasses based on their regulatory subunits, with class IA consisting of three catalytic subunits (p110alpha (PIK3CA), beta(PIK3CB), and delta(PIK3CD)) which associate as obligate heterodimers with one of five different regulatory subunits (p85alpha (PIK3R1), p55alpha(PIK3R1), p50alpha(PIK3R1), p85beta(PIK3R2), and p55gamma(PIK3R3)) collectively referred to as p85, while the class IB consists of a single catalytic subunit, p110gamma (PIK3CG), that can associate with either of two regulatory subunits, p87 (PIK3R6) and p101(PIK3R5). The regulatory subunit maintains the catalytic subunit in an inactive state. Once RTKs are activated, the regulatory subunit binds phosphorylated sites on these receptors via its SH2 domain, leading to activation of the catalytic subunit.	Heterodimer	-	-	-	-	-	psi-mi:"MI:0469"(IntAct)	P42338(1)|Q92569(1)
CPX-5978	Phosphatidylinositol 3-kinase complex class IA, p110delta/p55gamma	-	9606	O00329(1)|Q92569(1)	ECO:0005547(biological system reconstruction evidence based on inference from background scientific knowledge used in manual assertion)	-	GO:0030183(B cell differentiation)|GO:0006955(immune response)|GO:0030217(T cell differentiation)|GO:0005943(phosphatidylinositol 3-kinase complex, class IA)|GO:0035005(1-phosphatidylinositol-4-phosphate 3-kinase activity)	qsproteome:QS207745(identity)|humap:huMAP3_05061.1(superset)|efo:MONDO:0018338(see-also)|pubmed:20379207(see-also)|pubmed:24587488(see-also)|intenz:2.7.1.153(identity)|rhea:RHEA:21292(identity)|complex portal:CPX-5978(complex-primary)	Uses 1-phosphatidyl-1D-myo-inositol 4,5-bisphosphate/PI(4,5)P2 (CHEBI:18348) as a substrate to generate the product 1-phosphatidyl-1D-myo-inositol 3,4,5-trisphosphate/PI(3,4,5)P3 (CHEBI:16618) which initiates major signaling pathways downstream. Performs a central role in cellular signaling, mediating responses to growth factors and extracellular stimuli. Expressed predominantly in leukocytes, where it mediates immune responses. Gain-of-function mutations in the phosphoinositide 3-kinase (PI3K) genes PIK3CD and PIK3R1 can cause a combined immunodeficiency syndrome, referred to as activated PI3Kdelta syndrome (APDS).	PI3Ks are divided into 3 classes based on sequence homology between catalytic subunits and substrate specificity. The class I PI3Ks are further subdivided into two subclasses based on their regulatory subunits, with class IA consisting of three catalytic subunits (p110alpha (PIK3CA), beta(PIK3CB), and delta(PIK3CD)) which associate as obligate heterodimers with one of five different regulatory subunits (p85alpha (PIK3R1), p55alpha(PIK3R1), p50alpha(PIK3R1), p85beta(PIK3R2), and p55gamma(PIK3R3)) collectively referred to as p85, while the class IB consists of a single catalytic subunit, p110gamma (PIK3CG), that can associate with either of two regulatory subunits, p87 (PIK3R6) and p101(PIK3R5). The regulatory subunit maintains the catalytic subunit in an inactive state. Once RTKs are activated, the regulatory subunit binds phosphorylated sites on these receptors via its SH2 domain, leading to activation of the catalytic subunit.	Heterodimer	-	Activated PIK3-delta syndrome [MONDO:0018338]: Activated PI3Kdelta syndrome (APDS; also called PASLI disease) is a primary immunodeficiency caused by hyperactive PI3Kdelta signalling and resultant T cell senescence and/or death and impaired antibody responses. APDS is generally characterized by recurrent sinopulmonary infections with structural lung damage, viraemia with herpes family viruses, lymphoproliferative disease and increased risk of B cell malignancies.	-	-	-	psi-mi:"MI:0469"(IntAct)	O00329(1)|Q92569(1)
CPX-5980	Phosphatidylinositol 3-kinase complex class IA, p110delta/p85beta	-	9606	O00329(1)|O00459(1)	ECO:0005547(biological system reconstruction evidence based on inference from background scientific knowledge used in manual assertion)	-	GO:0030183(B cell differentiation)|GO:0006955(immune response)|GO:0030217(T cell differentiation)|GO:0005943(phosphatidylinositol 3-kinase complex, class IA)|GO:0035005(1-phosphatidylinositol-4-phosphate 3-kinase activity)	qsproteome:QS200413(identity)|humap:huMAP3_05061.1(superset)|efo:MONDO:0018338(see-also)|pubmed:20379207(see-also)|pubmed:24587488(see-also)|intenz:2.7.1.153(identity)|rhea:RHEA:21292(identity)|complex portal:CPX-5980(complex-primary)	Uses 1-phosphatidyl-1D-myo-inositol 4,5-bisphosphate/PI(4,5)P2 (CHEBI:18348) as a substrate to generate the product 1-phosphatidyl-1D-myo-inositol 3,4,5-trisphosphate/PI(3,4,5)P3 (CHEBI:16618) which initiates major signaling pathways downstream. Performs a central role in cellular signaling, mediating responses to growth factors and extracellular stimuli. Expressed predominantly in leukocytes, where it mediates immune responses. Gain-of-function mutations in the phosphoinositide 3-kinase (PI3K) genes PIK3CD and PIK3R1 can cause a combined immunodeficiency syndrome, referred to as activated PI3Kdelta syndrome (APDS).	PI3Ks are divided into 3 classes based on sequence homology between catalytic subunits and substrate specificity. The class I PI3Ks are further subdivided into two subclasses based on their regulatory subunits, with class IA consisting of three catalytic subunits (p110alpha (PIK3CA), beta(PIK3CB), and delta(PIK3CD)) which associate as obligate heterodimers with one of five different regulatory subunits (p85alpha (PIK3R1), p55alpha(PIK3R1), p50alpha(PIK3R1), p85beta(PIK3R2), and p55gamma(PIK3R3)) collectively referred to as p85, while the class IB consists of a single catalytic subunit, p110gamma (PIK3CG), that can associate with either of two regulatory subunits, p87 (PIK3R6) and p101(PIK3R5). The regulatory subunit maintains the catalytic subunit in an inactive state. Once RTKs are activated, the regulatory subunit binds phosphorylated sites on these receptors via its SH2 domain, leading to activation of the catalytic subunit.	Heterodimer	-	Activated PIK3-delta syndrome [MONDO:0018338]: Activated PI3Kdelta syndrome (APDS; also called PASLI disease) is a primary immunodeficiency caused by hyperactive PI3Kdelta signalling and resultant T cell senescence and/or death and impaired antibody responses. APDS is generally characterized by recurrent sinopulmonary infections with structural lung damage, viraemia with herpes family viruses, lymphoproliferative disease and increased risk of B cell malignancies.	-	-	-	psi-mi:"MI:0469"(IntAct)	O00329(1)|O00459(1)
CPX-5983	Phosphatidylinositol 3-kinase complex class IA, p110delta/p85alpha	-	9606	O00329(1)|P27986(1)	ECO:0000353(physical interaction evidence used in manual assertion)	intact:EBI-15939463	GO:0030183(B cell differentiation)|GO:0006955(immune response)|GO:0030217(T cell differentiation)|GO:0005943(phosphatidylinositol 3-kinase complex, class IA)|GO:0035005(1-phosphatidylinositol-4-phosphate 3-kinase activity)	qsproteome:QS119719(identity)|humap:huMAP3_05061.1(superset)|chembl:CHEMBL2111432(identity)|reactome:R-HSA-1045152(identity)|efo:MONDO:0018338(see-also)|pubmed:20379207(see-also)|pubmed:24587488(see-also)|intenz:2.7.1.153(identity)|rhea:RHEA:21292(identity)|complex portal:CPX-5983(complex-primary)|wwpdb:6pyr(identity)|wwpdb:6pyu(identity)|wwpdb:5ubt(identity)|wwpdb:5m6u(identity)|wwpdb:5vlr(identity)	Uses 1-phosphatidyl-1D-myo-inositol 4,5-bisphosphate/PI(4,5)P2 (CHEBI:18348) as a substrate to generate the product 1-phosphatidyl-1D-myo-inositol 3,4,5-trisphosphate/PI(3,4,5)P3 (CHEBI:16618) which initiates major signaling pathways downstream. Performs a central role in cellular signaling, mediating responses to growth factors and extracellular stimuli. Expressed predominantly in leukocytes, where it mediates immune responses. Gain-of-function mutations in the phosphoinositide 3-kinase (PI3K) genes PIK3CD and PIK3R1 can cause a combined immunodeficiency syndrome, referred to as activated PI3Kdelta syndrome (APDS).	PI3Ks are divided into 3 classes based on sequence homology between catalytic subunits and substrate specificity. The class I PI3Ks are further subdivided into two subclasses based on their regulatory subunits, with class IA consisting of three catalytic subunits (p110alpha (PIK3CA), beta(PIK3CB), and delta(PIK3CD)) which associate as obligate heterodimers with one of five different regulatory subunits (p85alpha (PIK3R1), p55alpha(PIK3R1), p50alpha(PIK3R1), p85beta(PIK3R2), and p55gamma(PIK3R3)) collectively referred to as p85, while the class IB consists of a single catalytic subunit, p110gamma (PIK3CG), that can associate with either of two regulatory subunits, p87 (PIK3R6) and p101(PIK3R5). The regulatory subunit maintains the catalytic subunit in an inactive state. Once RTKs are activated, the regulatory subunit binds phosphorylated sites on these receptors via its SH2 domain, leading to activation of the catalytic subunit.	Heterodimer	-	Activated PIK3-delta syndrome [MONDO:0018338]: Activated PI3Kdelta syndrome (APDS; also called PASLI disease) is a primary immunodeficiency caused by hyperactive PI3Kdelta signalling and resultant T cell senescence and/or death and impaired antibody responses. APDS is generally characterized by recurrent sinopulmonary infections with structural lung damage, viraemia with herpes family viruses, lymphoproliferative disease and increased risk of B cell malignancies.	-	-	PSI-XML 2.5 interaction id 1985	psi-mi:"MI:0469"(IntAct)	O00329(1)|P27986(1)
CPX-5984	Phosphatidylinositol 3-kinase complex class IA, p110delta/p55alpha	-	9606	O00329(1)|P27986(1)	ECO:0000353(physical interaction evidence used in manual assertion)	-	GO:0030183(B cell differentiation)|GO:0006955(immune response)|GO:0030217(T cell differentiation)|GO:0005943(phosphatidylinositol 3-kinase complex, class IA)|GO:0035005(1-phosphatidylinositol-4-phosphate 3-kinase activity)	qsproteome:QS119719(identity)|humap:huMAP3_05061.1(superset)|chembl:CHEMBL2111432(identity)|reactome:R-HSA-1045152(identity)|efo:MONDO:0018338(see-also)|pubmed:20379207(see-also)|pubmed:24587488(see-also)|intenz:2.7.1.153(identity)|rhea:RHEA:21292(identity)|wwpdb:6pyr(identity)|wwpdb:6pyu(identity)|wwpdb:5ubt(identity)|wwpdb:5m6u(identity)|wwpdb:5vlr(identity)|complex portal:CPX-5984(complex-primary)	Uses PI(4,5)P2 as a substrate to generate the product PI(3,4,5)P3 which initiates major signaling pathways downstream. Performs a central role in cellular signaling, mediating responses to growth factors and extracellular stimuli. Expressed predominantly in leukocytes, where it mediates immune responses. Gain-of-function mutations in the phosphoinositide 3-kinase (PI3K) genes PIK3CD and PIK3R1 can cause a combined immunodeficiency syndrome, referred to as activated PI3Kdelta syndrome (APDS).	PI3Ks are divided into 3 classes based on sequence homology between catalytic subunits and substrate specificity. The class I PI3Ksare further subdivided into two subclasses based on their regulatory subunits, with class IA consisting of three catalytic subunits (p110alpha (PIK3CA), beta(PIK3CB), and delta(PIK3CD)) which associate as obligate heterodimers with one of five different regulatory subunits (p85alpha (PIK3R1), p55alpha(PIK3R1), p50alpha(PIK3R1), p85beta(PIK3R2), and p55gamma(PIK3R3)) collectively referred to as p85, while the class IB consists of a single catalytic subunit, p110gamma (PIK3CG), that can associate with either of two regulatory subunits, p87 (PIK3R6) and p101(PIK3R5). The regulatory subunit maintains the catalytic subunit in an inactive state. Once RTKs are activated, the regulatory subunit binds phosphorylated sites on these receptors via its SH2 domain, leading to activation of the catalytic subunit.	Heterodimer	-	Activated PIK3-delta syndrome [MONDO:0018338]: Activated PI3Kdelta syndrome (APDS; also called PASLI disease) is a primary immunodeficiency caused by hyperactive PI3Kdelta signalling and resultant T cell senescence and/or death and impaired antibody responses. APDS is generally characterized by recurrent sinopulmonary infections with structural lung damage, viraemia with herpes family viruses, lymphoproliferative disease and increased risk of B cell malignancies.	-	-	-	psi-mi:"MI:0469"(IntAct)	O00329(1)|P27986(1)
CPX-5985	Phosphatidylinositol 3-kinase complex class IA, p110delta/p50alpha	-	9606	O00329(1)|P27986-3(1)	ECO:0000353(physical interaction evidence used in manual assertion)	-	GO:0030183(B cell differentiation)|GO:0006955(immune response)|GO:0030217(T cell differentiation)|GO:0005943(phosphatidylinositol 3-kinase complex, class IA)|GO:0035005(1-phosphatidylinositol-4-phosphate 3-kinase activity)	qsproteome:QS119719(identity)|humap:huMAP3_05061.1(superset)|reactome:R-HSA-1045152(identity)|efo:MONDO:0018338(see-also)|pubmed:20379207(see-also)|pubmed:24587488(see-also)|intenz:2.7.1.153(identity)|rhea:RHEA:21292(identity)|wwpdb:6pyr(identity)|wwpdb:6pyu(identity)|wwpdb:5ubt(identity)|wwpdb:5m6u(identity)|wwpdb:5vlr(identity)|complex portal:CPX-5985(complex-primary)|chembl target:CHEMBL2111432(identity)	Uses 1-phosphatidyl-1D-myo-inositol 4,5-bisphosphate/PI(4,5)P2 (CHEBI:18348) as a substrate to generate the product 1-phosphatidyl-1D-myo-inositol 3,4,5-trisphosphate/PI(3,4,5)P3 (CHEBI:16618) which initiates major signaling pathways downstream. Performs a central role in cellular signaling, mediating responses to growth factors and extracellular stimuli. Expressed predominantly in leukocytes, where it mediates immune responses. Gain-of-function mutations in the phosphoinositide 3-kinase (PI3K) genes PIK3CD and PIK3R1 can cause a combined immunodeficiency syndrome, referred to as activated PI3Kdelta syndrome (APDS).	PI3Ks are divided into 3 classes based on sequence homology between catalytic subunits and substrate specificity. The class I PI3Ks is further subdivided into two subclasses based on their regulatory subunits, with class IA consisting of three catalytic subunits (p110alpha (PIK3CA), beta(PIK3CB), and delta(PIK3CD)) which associate as obligate heterodimers with one of five different regulatory subunits (p85alpha (PIK3R1), p55alpha(PIK3R1), p50alpha(PIK3R1), p85beta(PIK3R2), and p55gamma(PIK3R3)) collectively referred to as p85, while the class IB consists of a single catalytic subunit, p110gamma (PIK3CG), that can associate with either of two regulatory subunits, p87 (PIK3R6) and p101(PIK3R5). The regulatory subunit maintains the catalytic subunit in an inactive state. Once RTKs are activated, the regulatory subunit binds phosphorylated sites on these receptors via its SH2 domain, leading to activation of the catalytic subunit.	Heterodimer	-	Activated PIK3-delta syndrome [MONDO:0018338]: Activated PI3Kdelta syndrome (APDS; also called PASLI disease) is a primary immunodeficiency caused by hyperactive PI3Kdelta signalling and resultant T cell senescence and/or death and impaired antibody responses. APDS is generally characterized by recurrent sinopulmonary infections with structural lung damage, viraemia with herpes family viruses, lymphoproliferative disease and increased risk of B cell malignancies.	-	-	-	psi-mi:"MI:0469"(IntAct)	O00329(1)|P27986-3(1)
CPX-5986	Phosphatidylinositol 3-kinase complex class IB, p110gamma/p101	-	9606	P48736(1)|Q8WYR1(1)	ECO:0000353(physical interaction evidence used in manual assertion)	intact:EBI-6594248	GO:0006955(immune response)|GO:0005943(phosphatidylinositol 3-kinase complex, class IA)|GO:0035005(1-phosphatidylinositol-4-phosphate 3-kinase activity)|GO:0007186(G protein-coupled receptor signaling pathway)	qsproteome:QS196873(identity)|chembl target:CHEMBL3430881(identity)|pubmed:20379207(see-also)|pubmed:24587488(see-also)|complex portal:CPX-5986(complex-primary)|pubmed:10358071(see-also)|intenz:2.7.1.153(identity)|intenz:2.7.11.1(identity)|rhea:RHEA:21292(identity)|rhea:RHEA:17989(identity)|rhea:RHEA:46608(identity)	Uses 1-phosphatidyl-1D-myo-inositol 4,5-bisphosphate/PI(4,5)P2 (CHEBI:18348) as a substrate to generate the product 1-phosphatidyl-1D-myo-inositol 3,4,5-trisphosphate/PI(3,4,5)P3 (CHEBI:16618) which initiates major signaling pathways downstream. Also has serine/threonine protein kinase activity. Performs a central role in cellular signaling, mediating responses to growth factors and extracellular stimuli. Links G-protein coupled receptor activation to PIP3 production. Involved in immune, inflammatory and allergic responses.	PI3Ks are divided into 3 classes based on sequence homology between catalytic subunits and substrate specificity. The class I PI3Ks is further subdivided into two subclasses based on their regulatory subunits, with class IA consisting of three catalytic subunits (p110alpha (PIK3CA), beta(PIK3CB), and delta(PIK3CD)) which associate as obligate heterodimers with one of five different regulatory subunits (p85alpha (PIK3R1), p55alpha(PIK3R1), p50alpha(PIK3R1), p85beta(PIK3R2), and p55gamma(PIK3R3)) collectively referred to as p85, while the class IB consists of a single catalytic subunit, p110gamma (PIK3CG), that can associate with either of two regulatory subunits, p87 (PIK3R6) and p101(PIK3R5). The regulatory subunit maintains the catalytic subunit in an inactive state. Once RTKs are activated, the regulatory subunit binds phosphorylated sites on these receptors via its SH2 domain, leading to activation of the catalytic subunit.	Heterodimer	-	-	-	-	-	psi-mi:"MI:0469"(IntAct)	P48736(1)|Q8WYR1(1)
CPX-5987	Phosphatidylinositol 3-kinase complex class IB, p110gamma/p87	Phosphatidylinositol 3-kinase complex class IB, p110gamma/p84	9606	P48736(1)|Q5UE93(1)	ECO:0005547(biological system reconstruction evidence based on inference from background scientific knowledge used in manual assertion)	-	GO:0006955(immune response)|GO:0005943(phosphatidylinositol 3-kinase complex, class IA)|GO:0035005(1-phosphatidylinositol-4-phosphate 3-kinase activity)|GO:0007186(G protein-coupled receptor signaling pathway)	qsproteome:QS145957(identity)|pubmed:20379207(see-also)|pubmed:24587488(see-also)|pubmed:10358071(see-also)|intenz:2.7.1.153(identity)|intenz:2.7.11.1(identity)|rhea:RHEA:21292(identity)|rhea:RHEA:17989(identity)|rhea:RHEA:46608(identity)|complex portal:CPX-5987(complex-primary)	Uses 1-phosphatidyl-1D-myo-inositol 4,5-bisphosphate/PI(4,5)P2 (CHEBI:18348) as a substrate to generate the product 1-phosphatidyl-1D-myo-inositol 3,4,5-trisphosphate/PI(3,4,5)P3 (CHEBI:16618) which initiates major signaling pathways downstream. Also has serine/threonine protein kinase activity. Performs a central role in cellular signaling, mediating responses to growth factors and extracellular stimuli. Links G-protein coupled receptor activation to PIP3 production. Involved in immune, inflammatory and allergic responses.	PI3Ks are divided into 3 classes based on sequence homology between catalytic subunits and substrate specificity. The class I PI3Ks are further subdivided into two subclasses based on their regulatory subunits, with class IA consisting of three catalytic subunits (p110alpha (PIK3CA), beta(PIK3CB), and delta(PIK3CD)) which associate as obligate heterodimers with one of five different regulatory subunits (p85alpha (PIK3R1), p55alpha(PIK3R1), p50alpha(PIK3R1), p85beta(PIK3R2), and p55gamma(PIK3R3)) collectively referred to as p85, while the class IB consists of a single catalytic subunit, p110gamma (PIK3CG), that can associate with either of two regulatory subunits, p87 (PIK3R6) and p101(PIK3R5). The regulatory subunit maintains the catalytic subunit in an inactive state. Once RTKs are activated, the regulatory subunit binds phosphorylated sites on these receptors via its SH2 domain, leading to activation of the catalytic subunit.	Heterodimer	-	-	-	-	-	psi-mi:"MI:0469"(IntAct)	P48736(1)|Q5UE93(1)
CPX-5989	Nuclear mitotic cohesin complex, STAG1 variant	Cohesin complex	9606	O60216(0)|Q14683(0)|Q8WVM7(0)|Q9UQE7(0)	ECO:0005546(biological system reconstruction evidence based on paralogy evidence used in manual assertion)	-	GO:0034087(establishment of mitotic sister chromatid cohesion)|GO:0030892(mitotic cohesin complex)|GO:0003682(chromatin binding)|GO:0005634(nucleus)	qsproteome:QS210102(identity)|wwpdb:6WG4(subset)|wwpdb:6WG6(subset)|complex portal:CPX-5991(inferred-from)|pubmed:32409525(see-also)|complex portal:CPX-5989(complex-primary)|reactome:R-HSA-1641505(identity)|reactome:R-HSA-2545214(identity)	Required for sister chromatid cohesion during mitotic cell division, which enables cells to attach sister kinetochores to microtubules with opposing polarity (bi-orientation) and subsequently resists the tendency of these microtubules to pull chromatids toward opposite spindle poles.	Before the commencement of replication, the cohesin complex is loaded onto DNA. The arms of the SMC1/3 molecules embrace the DNA, thereby forming a ring of approx. 40 nm diameter. The homologous ATPases SMC1 and SMC3 heterodimerize through their hinge domains with their head domains locked together by RAD21. Cohesion might be generated as the replication fork passes through the ring, entrapping both sister chromatids inside. At the metaphase to anaphase transition, RAD21 is cleaved by separase, thereby opening the lock of the SMC1/3 head domains. The ring opens and sister chromatids can be pulled to opposite spindle poles. RAD21 is required to efficiently recruit meiotic axis proteins and evenly distribute these along the meiotic chromosomes. The kleisin subunit RAD21 links their ATPase head domains (HDs) to form a ring. STAGs bind RAD21 and provide docking sites for other regulators.	-	-	-	-	-	-	psi-mi:"MI:0469"(IntAct)	O60216(0)|Q14683(0)|Q8WVM7(0)|Q9UQE7(0)
CPX-5991	Nuclear mitotic cohesin complex, STAG2 variant	Cohesin complex	9606	O60216(0)|Q14683(0)|Q8N3U4(0)|Q9UQE7(0)	ECO:0000353(physical interaction evidence used in manual assertion)	intact:EBI-16028149	GO:0034087(establishment of mitotic sister chromatid cohesion)|GO:0030892(mitotic cohesin complex)|GO:0003682(chromatin binding)|GO:0005634(nucleus)	qsproteome:QS129144(identity)|wwpdb:6WG4(subset)|wwpdb:6WG6(subset)|pubmed:30479058(see-also)|pubmed:32409525(see-also)|reactome:R-HSA-1641505(identity)|reactome:R-HSA-2545214(identity)|complex portal:CPX-5991(complex-primary)	Required for sister chromatid cohesion during mitotic cell division, which enables cells to attach sister kinetochores to microtubules with opposing polarity (bi-orientation) and subsequently resists the tendency of these microtubules to pull chromatids toward opposite spindle poles.	Before the commencement of replication, the cohesin complex is loaded onto DNA. The arms of the SMC1/3 molecules embrace the DNA, thereby forming a ring of approx. 40 nm diameter. The homologous ATPases SMC1 and SMC3 heterodimerize through their hinge domains with their head domains locked together by RAD21. Cohesion might be generated as the replication fork passes through the ring, entrapping both sister chromatids inside. At the metaphase to anaphase transition, RAD21 is cleaved by separase, thereby opening the lock of the SMC1/3 head domains. The ring opens and sister chromatids can be pulled to opposite spindle poles. RAD21 is required to efficiently recruit meiotic axis proteins and evenly distribute these along the meiotic chromosomes. STAGs bind RAD21 and provide docking sites for other regulators.	-	-	-	-	-	-	psi-mi:"MI:0469"(IntAct)	O60216(0)|Q14683(0)|Q8N3U4(0)|Q9UQE7(0)
CPX-5992	SMC5-SMC6 SUMO ligase complex, EID3 variant	Resolvin complex	9606	Q8IX21(0)|Q8IY18(0)|Q8N140(0)|Q8WV22(0)|Q96MF7(0)|Q96MG7(0)|Q96SB8(0)|Q9BQI6(0)	ECO:0005547(biological system reconstruction evidence based on inference from background scientific knowledge used in manual assertion)	-	GO:0140588(chromatin looping)|GO:0016925(protein sumoylation)|GO:0000724(double-strand break repair via homologous recombination)|GO:0000781(chromosome, telomeric region)|GO:0032204(regulation of telomere maintenance)|GO:0019789(SUMO transferase activity)|GO:0030915(Smc5-Smc6 complex)	wwpdb:7T5P(subset)|emdb:EMD-25706(subset)|intenz:2.3.2.27(identity)|pubmed:32389690(see-also)|pubmed:27427983(see-also)|complex portal:CPX-5992(complex-primary)	SUMO ligase complex with a role in homologous recombination (HR) and replication. Required for chromosome segregation at repetitive sequences. Localizes to repetitive elements such as the rDNA and telomeres where is is thought to promote and resolve HR-dependent intermediates using ATP hydrolysis to symmetrically reel DNA into loops. The complex may promote sister chromatid homologous recombination by recruiting the SMC1-SMC3 cohesin complex (CPX-5989 and CPX-5991) to double-strand breaks. Mutations within its subunits might result in chromosome breakage syndrome. The EID3 variant complex appears to be largely present in the testis.	NSMCE1 and NSMCE3 bind to EID3 to form a heterotrimer, which in turn interacts with the ATPase head domain generated by the N- and C-termini of SMC5 and SMC6. NSE3 is a MAGE (melanoma-associated antigen gene) domain containing protein that is important for loading the complex onto chromatin.	-	-	lung disease, immunodeficiency, and chromosome breakage syndrome [MONDO:0014984]: chromosome breakage syndrome associated with severe lung disease in early childhood.	-	-	-	psi-mi:"MI:0469"(IntAct)	Q8IX21(0)|Q8IY18(0)|Q8N140(0)|Q8WV22(0)|Q96MF7(0)|Q96MG7(0)|Q96SB8(0)|Q9BQI6(0)
CPX-5993	26S proteasome complex	Proteasome Activator	9606	O00231(1)|O00232(1)|O00487(1)|O14818(1)|O43242(1)|P17980(1)|P20618(1)|P25786(1)|P25787(1)|P25788(1)|P25789(1)|P28066(1)|P28070(1)|P28072(1)|P28074(1)|P35998(1)|P43686(1)|P48556(1)|P49720(1)|P49721(1)|P51665(1)|P55036(1)|P60896(1)|P60900(1)|P62191(1)|P62195(1)|P62333(1)|Q13200(1)|Q15008(1)|Q16186(1)|Q99436(1)|Q99460(1)|Q9UNM6(1)	ECO:0005547(biological system reconstruction evidence based on inference from background scientific knowledge used in manual assertion)	-	GO:0004843(thiol-dependent ubiquitin-specific protease activity)|GO:0016887(ATPase activity)|GO:0043161(proteasome-mediated ubiquitin-dependent protein catabolic process)|GO:0000502(proteasome complex)|GO:0004298(threonine-type endopeptidase activity)	chembl target:CHEMBL2364701(identity)|pubmed:29636472(see-also)|intenz:3.4.19.12(identity)|intenz:3.4.25.1(identity)|pubmed:19489727(see-also)|reactome:R-HSA-177750(identity)|reactome:R-HSA-8866674(identity)|emdb:EMD-8668(subset)|wwpdb:5VFP(subset)|emdb:EMD-8663(subset)|wwpdb:5VFQ(subset)|emdb:EMD-8664(subset)|wwpdb:5VFR(subset)|emdb:EMD-8665(subset)|wwpdb:5VFS(subset)|emdb:EMD-8666(subset)|wwpdb:5VFT(subset)|emdb:EMD-8667(subset)|wwpdb:5VFU(subset)|complex portal:CPX-5993(complex-primary)|signor:SIGNOR-C307(identity)	Multi-enzyme complex that functions as the primary degradation machinery for the selective turnover of surplus or damaged proteins within the cell. Proteins targeted for degradation are covalently labeled with polyubiquitin chains which are recognized and removed by the proteasome. The core contains the protease active sites (chymotrypsin-like, trypsin-like and peptidylglutamyl-peptide hydrolyzing) that perform the proteolysis reactions in an internal chamber. The regulatory particles act as a discriminating gateway for potential substrates. The base drives the mechanical substrate unfolding and translocation of the unstructured polypeptides into the degradation chamber of the core peptidase. The lid contains the deubiquitinating enzyme (DUB) PSMD14 that cleaves polyubiquitin chains from targeted substrates as an essential step in proteasomal substrate processing.	The 26S proteasome consists of one 20S core particle and two 19S regulatory particles (RPs). The 20S proteasome core is composed of 28 subunits that are arranged in four stacked rings, resulting in a barrel-shaped structure. The two outer rings of the core are each formed by seven alpha subunits, and the two central rings are each formed by seven beta subunits. The RP is divided into the lid and base assembly intermediates. The lid comprises nine PSMD subunits (PSMD3/6/7/8/11/12/13/14/SEM1) and the base comprises three PSMD subunits (PSMD1/2/ADRM1) and six AAA+ ATPases (PSMC1-6) which form a heterohexameric ring. PSMD4, which consists of an N-terminal von Willebrand factor A domain and multiple C-terminal ubiquitin-interacting motifs (UIM), connects the lid and the base. Molecular weight 2.5 MDa	33-mer heteromer	-	-	-	-	-	psi-mi:"MI:0469"(IntAct)	O00231(1)|O00232(1)|O00487(1)|O14818(1)|O43242(1)|P17980(1)|P20618(1)|P25786(1)|P25787(1)|P25788(1)|P25789(1)|P28066(1)|P28070(1)|P28072(1)|P28074(1)|P35998(1)|P43686(1)|P48556(1)|P49720(1)|P49721(1)|P51665(1)|P55036(1)|P60896(1)|P60900(1)|P62191(1)|P62195(1)|P62333(1)|Q13200(1)|Q15008(1)|Q16186(1)|Q99436(1)|Q99460(1)|Q9UNM6(1)
CPX-6016	ISGF3 complex	-	9606	P42224(0)|P52630(0)|Q00978(0)	ECO:0000353(physical interaction evidence used in manual assertion)	intact:EBI-9086505	GO:0001228(DNA-binding transcription activator activity, RNA polymerase II-specific)|GO:0070721(ISGF3 complex)|GO:0045944(positive regulation of transcription by RNA polymerase II)|GO:0000977(RNA polymerase II transcription regulatory region sequence-specific DNA binding)	qsproteome:QS216236(identity)|humap:huMAP3_04314.1(subset)|reactome:R-HSA-909698(identity)|complex portal:CPX-6016(complex-primary)|reactome:R-HSA-913527(identity)|signor:SIGNOR-C124(identity)|pubmed:8943351(see-also)	Transcription factor complex that is activated in response to type I interferon. Binds to the IFN stimulated response element (ISRE) to activate the transcription of interferon stimulated genes, which drive the cell into an antiviral state. STAT1 and STAT2 are usually phosphorylated in this complex but a continuous exposure of cells to a low level of IFN-beta induces the expression of the related, unphosphorylated complex. This unphosphorylated complex maintains the expression of a subset of the initially IFN-beta‐stimulated genes whose protein products lead to extended resistance to virus infection and DNA damage.	-	-	-	-	-	-	-	psi-mi:"MI:0469"(IntAct)	P42224(0)|P52630(0)|Q00978(0)
CPX-6017	RZZ complex	Rod-Zwilch-Zw10 complex	9606	O43264(2)|P50748(2)|Q9H900(2)	ECO:0000353(physical interaction evidence used in manual assertion)	intact:EBI-15854178	GO:0051988(regulation of attachment of spindle microtubules to kinetochore)|GO:1990423(RZZ complex)|GO:0005828(kinetochore microtubule)	signor:SIGNOR-C357(identity)|complex portal:CPX-6017(complex-primary)|pubmed:28320825(see-also)|reactome:R-HSA-377885(identity)|pubmed:25849506(see-also)	A kinetochore component required for mitotic spindle assembly checkpoints. Builds a fibrous corona that assembles on mitotic kinetochores before microtubule attachment to promote chromosome alignment and robust spindle assembly checkpoint signaling. Required for the assembly of the dynein-dynactin and MAD1-MAD2 (CPX-85) complexes onto kinetochores.	Forms highly intertwined, elongated particles.	Heterohexamer	-	-	-	-	-	psi-mi:"MI:0469"(IntAct)	O43264(2)|P50748(2)|Q9H900(2)
CPX-6018	STING-TRAF3-TBK1 complex	-	9606	Q13114(0)|Q86WV6(0)|Q9UHD2(0)	ECO:0005547(biological system reconstruction evidence based on inference from background scientific knowledge used in manual assertion)	-	GO:0004674(protein serine/threonine kinase activity)|GO:1902554(serine/threonine protein kinase complex)|GO:0051607(defense response to virus)	qsproteome:QS205799(identity)|reactome:R-HSA-3249399(identity)|reactome:R-HSA-3249391(identity)|wwpdb:6o8b(subset)|intenz:2.7.11.1(identity)|complex portal:CPX-6018(complex-primary)|pubmed:24622840(see-also)	Serine/threonine-kinase complex that, in response to viral infection, phosphorylates IRF3 (Q14653) to activate type I IFN production.	-	-	-	-	-	-	-	psi-mi:"MI:0469"(IntAct)	Q13114(0)|Q86WV6(0)|Q9UHD2(0)
CPX-6024	Interferon gamma complex	IFN-gamma complex|Type II interferon complex|IFNG homodimer	9606	P01579(2)	ECO:0000353(physical interaction evidence used in manual assertion)	wwpdb:1hig	GO:0098586(cellular response to virus)|GO:0060333(interferon-gamma-mediated signaling pathway)|GO:0005125(cytokine activity)	qsproteome:QS142183(identity)|reactome:R-HSA-873823(identity)|pubmed:14525967(see-also)|complex portal:CPX-6024(complex-primary)|wwpdb:1eku(identity)	Cytokine secreted in response to infectious agents. Coordinates a diverse array of cellular programs through transcriptional regulation of immunologically relevant genes. Type II interferons exert their function through triggering the formation of a Receptor complex (CPX-6015).	There are three different types of IFNs (I–III). Type II IFN (IFNG) is an antiparallel homodimer exhibiting a two-fold axis of symmetry.	Homodimer	-	-	-	-	-	psi-mi:"MI:0469"(IntAct)	P01579(2)
CPX-6030	Chaperonin-containing T-complex	TRiC complex|CCT Complex|TRiC/CCT Chaperonin|TCP-1 ring complex	9606	P17987(2)|P40227(2)|P48643(2)|P49368(2)|P50990(2)|P50991(2)|P78371(2)|Q99832(2)	ECO:0000353(physical interaction evidence used in manual assertion)	intact:EBI-2638686	GO:0005832(chaperonin-containing T-complex)|GO:0044183(protein folding chaperone)|GO:0006457(protein folding)	complex portal:CPX-6030(complex-primary)|pubmed:22133715(see-also)|pubmed:25936650(see-also)|pubmed:33836586(see-also)|emdb:EMD-23522(identity)|wwpdb:7LUM(identity)|signor:SIGNOR-C512(identity)	Group II Heat Shock Protein 60 chaperonins which catalyses the cytoplasmic ATP-dependent folding of a subset of newly synthesized cytosolic proteins.	An oligomer of about 1 MDa that organize into a barrel-like toroidal structure formed by two back-to-back rings with a defined arrangement (CCT1-4-2-5-7-8-6-3), with CCT2 and CCT6 establishing homotypic, inter-ring interactions. Newly translated polypeptides are sequestered in a central cavity which forms a protective protein-folding environment. ATP binding and hydrolysis trigger cyclic changes in the conformation of the complex between an open form in the nucleotide-free state and a closed, folding-active conformation in the ATP-hydrolysis state	Heterohexadecamer	-	-	-	-	-	psi-mi:"MI:0469"(IntAct)	P17987(2)|P40227(2)|P48643(2)|P49368(2)|P50990(2)|P50991(2)|P78371(2)|Q99832(2)
CPX-6031	Survival motor neuron complex	SMN complex	9606	O14893(0)|P57678(0)|Q16637(0)|Q8TEQ6(0)|Q8WXD5(1)|Q9H840(1)|Q9NWZ8(0)|Q9UHI6(0)|Q9Y3F4(0)	ECO:0005547(biological system reconstruction evidence based on inference from background scientific knowledge used in manual assertion)	-	GO:0032797(SMN complex)|GO:0000387(spliceosomal snRNP assembly)	qsproteome:QS149235(identity)|reactome:R-HSA-191881(identity)|pubmed:32485878(see-also)|wwpdb:1y96(subset)|complex portal:CPX-6031(complex-primary)|pubmed:12067652(see-also)|pubmed:15120993(see-also)|efo:EFO:0008525(see-also)|signor:SIGNOR-C158(identity)	Molecular chaperone that plays a catalyst role in the assembly of small nuclear ribonucleoproteins (snRNPs), the building blocks of the spliceosome, thus playing an important role in the splicing of cellular pre-mRNAs. With the PRMT5 methylosome complex (CPX-696), mediates the ordered assembly of the Sm complex (CPX-6033).	-	-	-	Spinal muscular atrophy (SMA) refers to a group of inherited conditions that affect the muscles. The severity of the condition; the associated signs and symptoms; and the age at which symptoms develop varies by subtype. In general, people with SMA experience progressive weakness and atrophy of muscles involved in mobility, the ability to sit unassisted, and head control. Breathing and swallowing may also be affected in severe cases. SMA is generally caused by changes (mutations) in the SMN1 gene and is inherited in an autosomal recessive manner. Extra copies of the SMN2 gene modify the severity of SMA. Rare autosomal dominant (caused by mutations in DYNC1H1, BICD2, or VAPB genes) and X-linked (caused by mutations in UBA1) forms of SMA exist. Treatment is based on the signs and symptoms present in each person. [EFO:0008525]	-	-	-	psi-mi:"MI:0469"(IntAct)	O14893(0)|P57678(0)|Q16637(0)|Q8TEQ6(0)|Q8WXD5(1)|Q9H840(1)|Q9NWZ8(0)|Q9UHI6(0)|Q9Y3F4(0)
CPX-6033	Sm complex	snRNP core complex|snRNP Sm core complex	9606	P14678(0)|P62304(0)|P62306(0)|P62308(0)|P62314(0)|P62316(0)|P62318(0)	ECO:0005547(biological system reconstruction evidence based on inference from background scientific knowledge used in manual assertion)	-	GO:0036261(7-methylguanosine cap hypermethylation)|GO:0005687(U4 snRNP)|GO:0000398(mRNA splicing, via spliceosome)|GO:0017069(snRNA binding)|GO:0005682(U5 snRNP)|GO:0005685(U1 snRNP)|GO:0005686(U2 snRNP)	pubmed:15564372(see-also)|complex portal:CPX-6033(complex-primary)|reactome:R-HSA-71910(identity)|pubmed:21113136(see-also)	Essential role in pre-mRNA splicing. Form a heteroheptameric complex on binding to a conserved Sm site [consensus AU(4-6)G] found in single-stranded regions of U1, U2, U4 and U5 snRNAs. U1, U2, U4 and U5 snRNAs are produced in the nucleus by RNA polymerase II and exported to the cytoplasm, where the Sm proteins bind to them and promote the hypermethylation of the N7-monomethyl guanosine cap at their 5'-ends, to produce the 2,2,7-trimethyl guanosine cap structure.	Sm proteins contain an N-terminal alpha-helix followed by a strongly bent five-stranded beta-sheet Strand beta-5 of each Sm protein is paired with strand beta-4 of the clockwise neighbour, while its beta-4 strand is paired with strand beta-5 of the counterclockwise neighbour. Phosphates, riboses and bases of the Sm site nucleotides are arranged in three concentric circles, with the phosphates forming the inner surface of a pore and the bases radiating outwards and lying in pockets provided by the Sm proteins. The seven Sm proteins have unique N and C terminal tails that enable distinct interactions with different snRNAs, with snRNA passing through the Sm ring in a wheel and spoke-type arrangement.	-	-	-	-	-	-	psi-mi:"MI:0469"(IntAct)	P14678(0)|P62304(0)|P62306(0)|P62308(0)|P62314(0)|P62316(0)|P62318(0)
CPX-6036	Eukaryotic translation initiation factor 3 complex	eIF3 complex	9606	O00303(1)|O15371(1)|O15372(1)|O75821(0)|O75822(1)|P55884(1)|P60228(1)|Q13347(1)|Q14152(1)|Q7L2H7(1)|Q99613(1)|Q9UBQ5(1)|Q9Y262(1)	ECO:0000353(physical interaction evidence used in manual assertion)	intact:EBI-15712717	GO:0001732(formation of cytoplasmic translation initiation complex)|GO:0003743(translation initiation factor activity)|GO:0005852(eukaryotic translation initiation factor 3 complex)	complex portal:CPX-6036(complex-primary)|pubmed:17322308(see-also)|reactome:R-HSA-72555(identity)|pubmed:16920360(see-also)|signor:SIGNOR-C401(identity)	Required for several steps in the initiation of protein synthesis. It associates with the 40S ribosome and facilitates the recruitment of eIF subunits to form the 43S pre-initiation complex (43S PIC). It is also required for disassembly and recycling of post-termination ribosomal complexes and subsequently prevents premature joining of the 40S (CPX-5223) and 60S (CPX-5183) ribosomal subunits prior to initiation.	Mol. weight = approximately 800kDa	Heterotridecamer	-	-	-	-	-	psi-mi:"MI:0469"(IntAct)	O00303(1)|O15371(1)|O15372(1)|O75821(0)|O75822(1)|P55884(1)|P60228(1)|Q13347(1)|Q14152(1)|Q7L2H7(1)|Q99613(1)|Q9UBQ5(1)|Q9Y262(1)
CPX-6037	MAVS-TRAF3 E3 ubiquitin ligase complex	-	9606	Q13114(0)|Q7Z434(0)	ECO:0005547(biological system reconstruction evidence based on inference from background scientific knowledge used in manual assertion)	-	GO:0051607(defense response to virus)|GO:0060337(type I interferon signaling pathway)|GO:0061630(ubiquitin protein ligase activity)|GO:0000151(ubiquitin ligase complex)	qsproteome:QS197957(identity)|complex portal:CPX-6037(complex-primary)|intenz:2.3.2.27(identity)|pubmed:21200404(see-also)|pubmed:25847972(see-also)	E3 ubiquitin-protein ligase complexes that is activated upon RNA virus infection, it ubiquitinates PYCARD (ASC, Q9ULZ3) at Lys174, a critical step for speck formation and inflammasome activation. MAVS-TRAF3 complex initiates type I IFN signalling and leads to activation of TBK1-IKKepsilon kinase (CPX-6038) which in turn phosphorylates and activates transcription factors IRF3 (Q14653) and IRF7 (Q92985).	-	-	-	-	-	-	-	psi-mi:"MI:0469"(IntAct)	Q13114(0)|Q7Z434(0)
CPX-6038	TBK1-IKKepsilon-NAP1 complex	-	9606	Q14164(0)|Q9H6S1(0)|Q9UHD2(0)	ECO:0005547(biological system reconstruction evidence based on inference from background scientific knowledge used in manual assertion)	-	GO:1902554(serine/threonine protein kinase complex)|GO:0004674(protein serine/threonine kinase activity)|GO:0051607(defense response to virus)|GO:0060337(type I interferon signaling pathway)	rhea:RHEA:19073(identity)|rhea:RHEA:17989(identity)|rhea:RHEA:46608(identity)|pubmed:23395801(see-also)|pubmed:21931631(see-also)|complex portal:CPX-6038(complex-primary)|intenz:2.7.11.1(identity)|intenz:2.7.11.10(identity)|pubmed:17142768(see-also)	Serine/threonine-protein kinase complex activated by MAVS-TRAF3 complex (CPX-6037) upon RNA virus infection. It phosphorylates transcription factors IRF3 (Q14653) and IRF7 (Q92985), causing their translocation to the nucleus and the transcriptional activation of promoters containing IFN-stimulated response elements (ISREs).	TBK1 binds IKBKE. Adaptor proteins NAP1/AZI2 (Q9H6S1), TANK (Q92844) and SINTBAD/TBKBP1 (A7MCY6) form alternative complexes with TBK1 that are localized to distinct subcellular compartments (CPX-6038, CPX-6089 and CPX-6090). TANK, AZI2 and TBKBP1 all bind to the coiled-coil 2 in TBK1 and compete for TBK1 binding for different cellular responses.	-	-	-	-	-	-	psi-mi:"MI:0469"(IntAct)	Q14164(0)|Q9H6S1(0)|Q9UHD2(0)
CPX-6041	STAT1/STAT3 complex	STAT1-APRF complex	9606	P40763(1)|P42224(1)	ECO:0000353(physical interaction evidence used in manual assertion)	intact:EBI-8681898	GO:0000977(RNA polymerase II transcription regulatory region sequence-specific DNA binding)|GO:0045944(positive regulation of transcription by RNA polymerase II)|GO:0003700(DNA-binding transcription factor activity)|GO:0090575(RNA polymerase II transcription regulator complex)|GO:0007259(receptor signaling pathway via JAK-STAT)	qsproteome:QS170839(identity)|signor:SIGNOR-C118(identity)|reactome:R-HSA-8980551(identity)|reactome:R-HSA-8985949(identity)|complex portal:CPX-6041(complex-primary)|pubmed:24058793(see-also)|pubmed:8662591(see-also)|reactome:R-HSA-8985942(identity)|reactome:R-HSA-1112555(identity)|reactome:R-HSA-1112590(identity)	Signal transducer and transcription activator that mediates cellular responses to interleukins and other growth factors. It mediates the response to IL6 (P05231) and IL27 (Q8NEV9, Q14213).	Tyrosine phosphorylation enhances phosphor-Tyr:SH2 domain interactions and DNA-binding affinity.	Heterodimer	-	-	-	-	-	psi-mi:"MI:0469"(IntAct)	P40763(1)|P42224(1)
CPX-6042	STAT1/STAT4 complex	-	9606	P42224(1)|Q14765(1)	ECO:0005547(biological system reconstruction evidence based on inference from background scientific knowledge used in manual assertion)	-	GO:0000977(RNA polymerase II transcription regulatory region sequence-specific DNA binding)|GO:0045944(positive regulation of transcription by RNA polymerase II)|GO:0003700(DNA-binding transcription factor activity)|GO:0090575(RNA polymerase II transcription regulator complex)|GO:0007259(receptor signaling pathway via JAK-STAT)	qsproteome:QS152329(identity)|reactome:R-HSA-8950747(identity)|reactome:R-HSA-8950182(identity)|pubmed:24058793(see-also)|complex portal:CPX-6042(complex-primary)	Signal transducer and transcription activator that mediates cellular responses to interleukins and other growth factors. It mediates the response to IL35.	Tyrosine phosphorylation enhances phosphor-Tyr:SH2 domain interactions and DNA-binding affinity.	Heterodimer	-	-	-	-	-	psi-mi:"MI:0469"(IntAct)	P42224(1)|Q14765(1)
CPX-6043	STAT3/STAT5A complex	-	9606	P40763(1)|P42229(1)	ECO:0005547(biological system reconstruction evidence based on inference from background scientific knowledge used in manual assertion)	-	GO:0003700(DNA-binding transcription factor activity)|GO:0090575(RNA polymerase II transcription regulator complex)|GO:0007259(receptor signaling pathway via JAK-STAT)|GO:0000977(RNA polymerase II transcription regulatory region sequence-specific DNA binding)|GO:0045944(positive regulation of transcription by RNA polymerase II)	qsproteome:QS125946(identity)|pubmed:24058793(see-also)|complex portal:CPX-6043(complex-primary)	Signal transducer and transcription activator that mediates cellular responses to interleukins and other growth factors. It mediates the response to CSF1 (P09603).	Tyrosine phosphorylation enhances phosphor-Tyr:SH2 domain interactions and DNA-binding affinity.	Heterodimer	-	-	-	-	-	psi-mi:"MI:0469"(IntAct)	P40763(1)|P42229(1)
CPX-6044	STAT3/STAT5B complex	-	9606	P40763(1)|P51692(1)	ECO:0005547(biological system reconstruction evidence based on inference from background scientific knowledge used in manual assertion)	-	GO:0003700(DNA-binding transcription factor activity)|GO:0090575(RNA polymerase II transcription regulator complex)|GO:0007259(receptor signaling pathway via JAK-STAT)|GO:0000977(RNA polymerase II transcription regulatory region sequence-specific DNA binding)|GO:0045944(positive regulation of transcription by RNA polymerase II)	qsproteome:QS208207(identity)|pubmed:24058793(see-also)|complex portal:CPX-6044(complex-primary)	Signal transducer and transcription activator that mediates cellular responses to interleukins and other growth factors. It mediates the response to CSF1 (P09603).	Tyrosine phosphorylation enhances phosphor-Tyr:SH2 domain interactions and DNA-binding affinity.	Heterodimer	-	-	-	-	-	psi-mi:"MI:0469"(IntAct)	P40763(1)|P51692(1)
CPX-6045	STAT5A/STAT5B complex	-	9606	P42229(1)|P51692(1)	ECO:0005547(biological system reconstruction evidence based on inference from background scientific knowledge used in manual assertion)	-	GO:0003700(DNA-binding transcription factor activity)|GO:0000977(RNA polymerase II transcription regulatory region sequence-specific DNA binding)|GO:0045944(positive regulation of transcription by RNA polymerase II)|GO:0090575(RNA polymerase II transcription regulator complex)|GO:0007259(receptor signaling pathway via JAK-STAT)	qsproteome:QS141351(identity)|pubmed:24058793(see-also)|complex portal:CPX-6045(complex-primary)	Signal transducer and transcription activator that mediates cellular responses to interleukins and other growth factors. It mediates the response to CSF2 (P04141).	Tyrosine phosphorylation enhances phosphor-Tyr:SH2 domain interactions and DNA-binding affinity.	Heterodimer	-	-	-	-	-	psi-mi:"MI:0469"(IntAct)	P42229(1)|P51692(1)
CPX-6046	STAT3/STAT4 complex	-	9606	P40763(1)|Q14765(1)	ECO:0005547(biological system reconstruction evidence based on inference from background scientific knowledge used in manual assertion)	-	GO:0000977(RNA polymerase II transcription regulatory region sequence-specific DNA binding)|GO:0045944(positive regulation of transcription by RNA polymerase II)|GO:0003700(DNA-binding transcription factor activity)|GO:0090575(RNA polymerase II transcription regulator complex)|GO:0007259(receptor signaling pathway via JAK-STAT)	qsproteome:QS183453(identity)|reactome:R-HSA-8950427(identity)|reactome:R-HSA-8950501(identity)|pubmed:24058793(see-also)|complex portal:CPX-6046(complex-primary)	Signal transducer and transcription activator that mediates cellular responses to interleukins and other growth factors. It mediates the response to IL23 (CPX-3290).	Tyrosine phosphorylation enhances phosphor-Tyr:SH2 domain interactions and DNA-binding affinity.	Heterodimer	-	-	-	-	-	psi-mi:"MI:0469"(IntAct)	P40763(1)|Q14765(1)
CPX-6047	STAT2/STAT6 complex	-	9606	P42226(1)|P52630(1)	ECO:0005547(biological system reconstruction evidence based on inference from background scientific knowledge used in manual assertion)	-	GO:0003700(DNA-binding transcription factor activity)|GO:0090575(RNA polymerase II transcription regulator complex)|GO:0007259(receptor signaling pathway via JAK-STAT)|GO:0000977(RNA polymerase II transcription regulatory region sequence-specific DNA binding)|GO:0045944(positive regulation of transcription by RNA polymerase II)	qsproteome:QS181353(identity)|pubmed:24058793(see-also)|complex portal:CPX-6047(complex-primary)	Signal transducer and transcription activator that mediates cellular responses to interleukins and other growth factors. It mediates the response to IL4 (P05112) and type I interferon.	Tyrosine phosphorylation enhances phosphor-Tyr:SH2 domain interactions and DNA-binding affinity.	Heterodimer	-	-	-	-	-	psi-mi:"MI:0469"(IntAct)	P42226(1)|P52630(1)
CPX-6048	STAT1 homodimer	-	9606	P42224(2)	ECO:0000353(physical interaction evidence used in manual assertion)	intact:EBI-8689092	GO:0000977(RNA polymerase II transcription regulatory region sequence-specific DNA binding)|GO:0045944(positive regulation of transcription by RNA polymerase II)|GO:0003700(DNA-binding transcription factor activity)|GO:0090575(RNA polymerase II transcription regulator complex)|GO:0007259(receptor signaling pathway via JAK-STAT)	reactome:R-HSA-6788620(identity)|qsproteome:QS168237(identity)|pubmed:24058793(see-also)|wwpdb:1bf5(identity)|wwpdb:1yvl(identity)|pubmed:18591661(see-also)|reactome:R-HSA-8985970(identity)|reactome:R-HSA-913526(identity)|reactome:R-HSA-1112541(identity)|reactome:R-HSA-6788626(identity)|reactome:R-HSA-913524(identity)|pubmed:9630226(see-also)|complex portal:CPX-6048(complex-primary)|reactome:R-HSA-8987194(identity)|reactome:R-HSA-8987124(identity)|pubmed:24413774(see-also)|pubmed:15864272(see-also)	Signal transducer and transcription activator that mediates cellular responses to interferons, interleukins and other growth factors.	Tyrosine phosphorylation enhances phosphor-Tyr:SH2 domain interactions and DNA-binding affinity.	Homodimer	-	-	-	-	-	psi-mi:"MI:0469"(IntAct)	P42224(2)
CPX-6049	STAT3 homodimer	-	9606	P40763(2)	ECO:0000353(physical interaction evidence used in manual assertion)	intact:EBI-15649891	GO:0000977(RNA polymerase II transcription regulatory region sequence-specific DNA binding)|GO:0045944(positive regulation of transcription by RNA polymerase II)|GO:0003700(DNA-binding transcription factor activity)|GO:0090575(RNA polymerase II transcription regulator complex)|GO:0007259(receptor signaling pathway via JAK-STAT)	qsproteome:QS148639(identity)|reactome:R-HSA-8987121(identity)|reactome:R-HSA-1112525(identity)|reactome:R-HSA-1112526(identity)|pubmed:24058793(see-also)|pubmed:17676033(see-also)|wwpdb:6qhd(identity)|reactome:R-HSA-8987257(identity)|pubmed:15864272(see-also)|complex portal:CPX-6049(complex-primary)	Signal transducer and transcription activator that mediates cellular responses to interferons, interleukins and other growth factors.	Tyrosine phosphorylation enhances phosphor-Tyr:SH2 domain interactions and DNA-binding affinity.	Homodimer	-	-	-	-	-	psi-mi:"MI:0469"(IntAct)	P40763(2)
CPX-6050	STAT4 homodimer	-	9606	Q14765(2)	ECO:0000353(physical interaction evidence used in manual assertion)	intact:EBI-25762777	GO:0003700(DNA-binding transcription factor activity)|GO:0090575(RNA polymerase II transcription regulator complex)|GO:0007259(receptor signaling pathway via JAK-STAT)|GO:0000977(RNA polymerase II transcription regulatory region sequence-specific DNA binding)|GO:0045944(positive regulation of transcription by RNA polymerase II)	qsproteome:QS132612(identity)|pubmed:15864272(see-also)|complex portal:CPX-6050(complex-primary)|pubmed:24058793(see-also)|pubmed:18591661(see-also)|reactome:R-HSA-8950759(identity)|reactome:R-HSA-8950602(identity)	Signal transducer and transcription activator that mediates cellular responses to interferons, interleukins and other growth factors.	Tyrosine phosphorylation enhances phosphor-Tyr:SH2 domain interactions and DNA-binding affinity.	Homodimer	-	-	-	-	-	psi-mi:"MI:0469"(IntAct)	Q14765(2)
CPX-6051	STAT6 homodimer	-	9606	P42226(2)	ECO:0000353(physical interaction evidence used in manual assertion)	intact:EBI-5237887	GO:0000977(RNA polymerase II transcription regulatory region sequence-specific DNA binding)|GO:0045944(positive regulation of transcription by RNA polymerase II)|GO:0003700(DNA-binding transcription factor activity)|GO:0090575(RNA polymerase II transcription regulator complex)|GO:0007259(receptor signaling pathway via JAK-STAT)	qsproteome:QS152193(identity)|pubmed:24058793(see-also)|pubmed:22000020(see-also)|wwpdb:4y5u(identity)|wwpdb:5d39(identity)|wwpdb:4y5w(identity)|pubmed:15864272(see-also)|complex portal:CPX-6051(complex-primary)|reactome:R-HSA-6786269(identity)|reactome:R-HSA-6786281(identity)|reactome:R-HSA-3249385(identity)|reactome:R-HSA-3261240(identity)	Signal transducer and transcription activator that mediates cellular responses to interferons, interleukins and other growth factors.	Tyrosine phosphorylation enhances phosphor-Tyr:SH2 domain interactions and DNA-binding affinity.	Homodimer	-	-	-	-	-	psi-mi:"MI:0469"(IntAct)	P42226(2)
CPX-6062	SMAD3-TTF-1 complex	-	9606	P43699(0)|P84022(0)	ECO:0000353(physical interaction evidence used in manual assertion)	intact:EBI-20594307	GO:0005667(transcription regulator complex)|GO:0006355(regulation of transcription, DNA-templated)	qsproteome:QS148847(identity)|complex portal:CPX-6062(complex-primary)|pubmed:25060702(see-also)	Transcription factor that has dual effect: it binds and activates the promoter of specific genes such as LMO3 (Q8TAP4) and it reduces the pool of SMAD3-SMAD4 complexes (CPX-3252) thus inhibiting the transcription of their target genes.	-	-	-	-	-	-	-	psi-mi:"MI:0469"(IntAct)	P43699(0)|P84022(0)
CPX-6083	MITOK-MITOSUR mitochondrial potassium channel complex	mitoKATP complex	9606	Q96ER9(4)|Q9NUT2(4)	ECO:0000353(physical interaction evidence used in manual assertion)	intact:EBI-25759148	GO:0005743(mitochondrial inner membrane)|GO:0062157(mitochondrial ATP-gated potassium channel complex)|GO:0019829(ATPase-coupled cation transmembrane transporter activity)|GO:0005524(ATP binding)|GO:0006884(cell volume homeostasis)|GO:0140141(mitochondrial potassium ion transmembrane transport)	qsproteome:QS138655(identity)|pubmed:31435016(see-also)|complex portal:CPX-6083(complex-primary)|pubmed:32653860(see-also)	Mitochondrial inner membrane ATP-sensitive potassium channel which couples cell excitability with energy availability. Regulates homeostatic control of organelle volume and function during stress.	CCD51 is the channel forming subunit and ABCB8 is the regulatory subunit carrying the ATP-binding domain.	Heterooctamer	-	-	-	-	-	psi-mi:"MI:0469"(IntAct)	Q96ER9(4)|Q9NUT2(4)
CPX-6085	Dermcidin antimicrobial peptide complex	-	9606	P81605-PRO_0000021084(6)	ECO:0000353(physical interaction evidence used in manual assertion)	intact:EBI-25777312	GO:0008270(zinc ion binding)|GO:0046930(pore complex)|GO:0019731(antibacterial humoral response)	qsproteome:QS207231(identity)|pubmed:23426625(see-also)|pubmed:11694882(see-also)|wwpdb:2YMK(identity)|complex portal:CPX-6085(complex-primary)	Negatively charged antimicrobial peptide that is constitutively produced in sweat glands as a precursor protein, processed and secreted into human sweat. The peptide forms a high-conductance transmembrane channel which inserts into bacterial membranes, disrupting the bacterial transmembrane potential that is essential for cell survival.	The channel is formed by a hexameric bundle created by trimerization of antiparallel peptide dimers into elongated alpha-helices with an overall dimensions of approximately 8 × 4nm. The dimers are primarily stabilized by Zn2+ ions that intercalate between the two helices.	Homohexamer	-	-	-	-	-	psi-mi:"MI:0469"(IntAct)	P81605-PRO_0000021084(6)
CPX-6086	SMC5-SMC6 SUMO ligase complex, NSE4EA variant	Resolvin complex	9606	Q8IX21(0)|Q8IY18(0)|Q8WV22(0)|Q96MF7(0)|Q96MG7(0)|Q96SB8(0)|Q9BQI6(0)|Q9NXX6(0)	ECO:0005547(biological system reconstruction evidence based on inference from background scientific knowledge used in manual assertion)	-	GO:0140588(chromatin looping)|GO:0016925(protein sumoylation)|GO:0000724(double-strand break repair via homologous recombination)|GO:0000781(chromosome, telomeric region)|GO:0032204(regulation of telomere maintenance)|GO:0019789(SUMO transferase activity)|GO:0030915(Smc5-Smc6 complex)	emdb:EMD-25706(subset)|wwpdb:7T5P(subset)|intenz:2.3.2.27(identity)|pubmed:27427983(see-also)|complex portal:CPX-6086(complex-primary)|pubmed:32389690(see-also)|signor:SIGNOR-C374(identity)	SUMO ligase complex with a role in homologous recombination (HR) and replication. Required for chromosome segregation at repetitive sequences. Localizes to repetitive elements such as the rDNA and telomeres where is is thought to promote and resolve HR-dependent intermediates, using ATP hydrolysis to symmetrically reel DNA into loops . The complex may promote sister chromatid homologous recombination by recruiting the SMC1-SMC3 cohesin complex (CPX-5989 and CPX-5991) to double-strand breaks. Mutations within its subunits might result in chromosome breakage syndrome.	NSMCE1 and NSMCE3 bind to NSMCE4A to form a heterotrimer, which in turn interacts with the ATPase head domain generated by the N- and C-termini of SMC5 and SMC6. NSE3 is a MAGE (melanoma-associated antigen gene) domain containing protein that is important for loading the complex onto chromatin.	-	-	lung disease, immunodeficiency, and chromosome breakage syndrome [MONDO:0014984]: chromosome breakage syndrome associated with severe lung disease in early childhood.	-	-	-	psi-mi:"MI:0469"(IntAct)	Q8IX21(0)|Q8IY18(0)|Q8WV22(0)|Q96MF7(0)|Q96MG7(0)|Q96SB8(0)|Q9BQI6(0)|Q9NXX6(0)
CPX-6087	Anaphase-promoting complex, CDC20 variant	Anaphase-Promoting Complex|Anaphase Promoting Complex/Cyclosome|APC/C|APC|Cyclosome|APC-CDC20 complex	9606	CPX-1860(0)|Q12834(0)	ECO:0005547(biological system reconstruction evidence based on inference from background scientific knowledge used in manual assertion)	-	GO:0031145(anaphase-promoting complex-dependent catabolic process)|GO:0005680(anaphase-promoting complex)|GO:0007346(regulation of mitotic cell cycle)|GO:0051445(regulation of meiotic cell cycle)	intenz:6.3.2.19(identity)|pubmed:16896351(see-also)|pubmed:9695848(see-also)|pubmed:15678131(see-also)|pubmed:16364912(see-also)|wwpdb:5g05(subset)|emdb:EMD-3388(subset)|complex portal:CPX-6087(complex-primary)	APC, a key regulator of cell cycle progression, is a conserved cullin-RING E3 ubiqutin ligase which facilitates multiubiqutination of cell cycle proteins, including cyclins, so marking them for proteasomal destruction. Generally believed that APC acts as a scaffold that brings E2 enzymes and substrates into close proximity. APC activity is required for metaphase-anaphase transition, mitotic exit, G1 phase and DNA replication. Targets securin for destruction, which is necessary for chromosome segregation. APC seems to have similar function in meiosis. Co-activators, CDC20 (Q12834) and FRZ1/CDH1 (Q9UM11), associate with APC core complex (CPX-1860) at specific stages of cell cycle, and are thought to be involved in substrate specificity. APC-CDC20 is active in presence of high cyclin-cdk activity in M phase but after metaphase when cyclin-cdk activity decreases, FRZ1 is dephosphorylated, CDC20 is degraded and APC-FRZ1 (CPX-6088) activated.	-	-	-	-	-	-	-	psi-mi:"MI:0469"(IntAct)	P30260(0)|P60006(0)|Q12834(0)|Q13042(0)|Q8NHZ8(0)|Q96DE5(0)|Q9BS18(0)|Q9H1A4(0)|Q9NYG5(0)|Q9UJX2(0)|Q9UJX3(0)|Q9UJX4(0)|Q9UJX5(0)|Q9UJX6(0)|Q9UM13(0)
CPX-6088	Anaphase-promoting complex, FRZ1 variant	Anaphase-Promoting Complex|Anaphase Promoting Complex/Cyclosome|APC/C|APC|Cyclosome|APC-FRZ1 complex|APC-CDH1 complex	9606	CPX-1860(0)|Q9UM11(0)	ECO:0005547(biological system reconstruction evidence based on inference from background scientific knowledge used in manual assertion)	-	GO:0031145(anaphase-promoting complex-dependent catabolic process)|GO:0005680(anaphase-promoting complex)|GO:0007346(regulation of mitotic cell cycle)|GO:0051445(regulation of meiotic cell cycle)	intenz:6.3.2.19(identity)|pubmed:16896351(see-also)|pubmed:9695848(see-also)|pubmed:15678131(see-also)|pubmed:16364912(see-also)|wwpdb:5g05(subset)|emdb:EMD-3388(subset)|complex portal:CPX-6088(complex-primary)	APC, a key regulator of cell cycle progression, is a conserved cullin-RING E3 ubiqutin ligase which facilitates multiubiqutination of cell cycle proteins, including cyclins, so marking them for proteasomal destruction. Generally believed that APC acts as a scaffold that brings E2 enzymes and substrates into close proximity. APC activity is required for metaphase-anaphase transition, mitotic exit, G1 phase and DNA replication. Targets securin for destruction, which is necessary for chromosome segregation. APC seems to have similar function in meiosis. Co-activators, CDC20 (Q12834) and FRZ1/CDH1 (Q9UM11), associate with APC core complex (CPX-1860) at specific stages of cell cycle, and are thought to be involved in substrate specificity. APC-CDC20 (CPX-6087) is active in presence of high cyclin-cdk activity in M phase but after metaphase when cyclin-cdk activity decreases, FRZ1 is dephosphorylated, CDC20 is degraded and APC-FRZ1 activated.	-	-	-	-	-	-	-	psi-mi:"MI:0469"(IntAct)	P30260(0)|P60006(0)|Q13042(0)|Q8NHZ8(0)|Q96DE5(0)|Q9BS18(0)|Q9H1A4(0)|Q9NYG5(0)|Q9UJX2(0)|Q9UJX3(0)|Q9UJX4(0)|Q9UJX5(0)|Q9UJX6(0)|Q9UM11(0)|Q9UM13(0)
CPX-6089	TBK1-IKKepsilon-TANK complex	NEMO-TANK-TBK1 complex	9606	Q14164(0)|Q92844(0)|Q9UHD2(0)	ECO:0005547(biological system reconstruction evidence based on inference from background scientific knowledge used in manual assertion)	-	GO:1902554(serine/threonine protein kinase complex)|GO:0004674(protein serine/threonine kinase activity)|GO:0051607(defense response to virus)|GO:0060337(type I interferon signaling pathway)	pubmed:23395801(see-also)|pubmed:21931631(see-also)|intenz:2.7.11.1(identity)|intenz:2.7.11.10(identity)|pubmed:17142768(see-also)|complex portal:CPX-6089(complex-primary)|rhea:RHEA:17989(identity)|rhea:RHEA:19073(identity)|rhea:RHEA:46608(identity)	Serine/threonine-protein kinase complex that plays a role in antiviral innate immunity.	TBK1 binds IKBKE. Adaptor proteins NAP1/AZI2 (Q9H6S1), TANK (Q92844) and SINTBAD/TBKBP1 (A7MCY6) form alternative complexes with TBK1 that are localized to distinct subcellular compartments (CPX-6038, CPX-6089 and CPX-6090). TANK, AZI2 and TBKBP1 all bind to the coiled-coil 2 in TBK1 and compete for TBK1 binding for different cellular responses.	-	-	-	-	-	-	psi-mi:"MI:0469"(IntAct)	Q14164(0)|Q92844(0)|Q9UHD2(0)
CPX-6090	TBK1-IKKepsilon-SINTBAD complex	-	9606	A7MCY6(0)|Q14164(0)|Q9UHD2(0)	ECO:0005547(biological system reconstruction evidence based on inference from background scientific knowledge used in manual assertion)	-	GO:1902554(serine/threonine protein kinase complex)|GO:0004674(protein serine/threonine kinase activity)|GO:0051607(defense response to virus)|GO:0060337(type I interferon signaling pathway)	qsproteome:QS197229(identity)|pubmed:23395801(see-also)|pubmed:21931631(see-also)|intenz:2.7.11.1(identity)|intenz:2.7.11.10(identity)|pubmed:17142768(see-also)|complex portal:CPX-6090(complex-primary)|rhea:RHEA:19073(identity)|rhea:RHEA:17989(identity)|rhea:RHEA:46608(identity)	Serine/threonine-protein kinase complex that plays a role in antiviral innate immunity.	TBK1 binds IKBKE. Adaptor proteins NAP1/AZI2 (Q9H6S1), TANK (Q92844) and SINTBAD/TBKBP1 (A7MCY6) form alternative complexes with TBK1 that are localized to distinct subcellular compartments (CPX-6038, CPX-6089 and CPX-6090). TANK, AZI2 and TBKBP1 all bind to the coiled-coil 2 in TBK1 and compete for TBK1 binding for different cellular responses.	-	-	-	-	-	-	psi-mi:"MI:0469"(IntAct)	A7MCY6(0)|Q14164(0)|Q9UHD2(0)
CPX-6091	LPL-GPIHBP1 triglyceride-rich lipoprotein processing complex	Lipoprotein lipase - GPIHBP1 triglyceride-rich lipoprotein processing complex	9606	P06858(1)|Q8IV16(1)	ECO:0000353(physical interaction evidence used in manual assertion)	intact:EBI-25814551	GO:1902494(catalytic complex)|GO:0004465(lipoprotein lipase activity)|GO:0005509(calcium ion binding)|GO:0019433(triglyceride catabolic process)|GO:0070328(triglyceride homeostasis)	qsproteome:QS170835(identity)|efo:MONDO:0018637(see-also)|intenz:3.1.1.34(identity)|rhea:RHEA:18689(identity)|pubmed:31072929(see-also)|rhea:RHEA:12044(identity)|intenz:3.1.1.32(identity)|rhea:RHEA:38575(identity)|rhea:RHEA:38699(identity)|rhea:RHEA:40475(identity)|rhea:RHEA:41384(identity)|wwpdb:6OAU(identity)|pubmed:30559189(see-also)|wwpdb:6E7K(identity)|complex portal:CPX-6091(complex-primary)|wwpdb:6ob0(identity)|wwpdb:6oaz(identity)	Lipoprotein processing complex required for the hydrolysis of triglycerides in the bloodstream and for the delivery of lipid nutrients to vital tissues. GPIHBP1 recruits LPL to the luminal surface of vascular endothelium, capturing it within the interstitial spaces and shuttling it across endothelial cells to the capillary lumen where it then catalyzes the hydrolysis of triglycerides from circulating chylomicrons and very low density lipoproteins.	GPIHBP1 stabilizes the structure of LPL, preventing spontaneous unfolding of the hydrolase domain, thus preserving its enzymatic activity.	Heterodimer	-	Familial chylomicronemia syndrome [MONDO:0018637]: a rare genetic hyperlipidemia characterized by excessive increase in plasma triglyceride levels due to the accumulation of chylomicrons. Clinical manifestations include recurrent episodes of severe acute pancreatitis, abdominal pain, nausea, fatigue, diarrhea, constipation, hepatosplenomegaly, eruptive xanthomas, and failure to thrive. Children may often be asymptomatic. The condition is not associated with severe atherosclerosis.	-	-	-	psi-mi:"MI:0486"(UniProt)	P06858(1)|Q8IV16(1)
CPX-6092	GRASP55-GM45 Golgi stacking complex	GRASP65-Golgin-45	9606	Q9H2G9(1)|Q9H8Y8(1)	ECO:0000353(physical interaction evidence used in manual assertion)	-	GO:0005801(cis-Golgi network)|GO:0007030(Golgi organization)	qsproteome:QS152179(identity)|pubmed:16489344(see-also)|pubmed:29225785(see-also)|complex portal:CPX-6092(complex-primary)	Peripheral membrane complex that plays a key role in Golgi stacking. Each Golgi stack is formed by five to eight tightly aligned flattened cisternae, GRASP55-GM45 forms mitotically regulated trans-oligomers that act to hold adjacent Golgi cisternae into a stack, in particular the medial-trans-cisternae-Golgi network, which contain glycosylation enzymes and process cargo proteins and lipids.	-	Heterodimer	-	-	-	-	-	psi-mi:"MI:2228"(ceitec)	Q9H2G9(1)|Q9H8Y8(1)
CPX-6093	TP53-MDM2-MDM4 transcription regulation complex	TP53-MDM2 complex	9606	O15151(0)|P04637(0)|Q00987(0)	ECO:0005547(biological system reconstruction evidence based on inference from background scientific knowledge used in manual assertion)	-	GO:0017053(transcription repressor complex)|GO:0045892(negative regulation of transcription, DNA-templated)|GO:0061630(ubiquitin protein ligase activity)	qsproteome:QS203621(identity)|pubmed:30689920(see-also)|pubmed:14707283(see-also)|complex portal:CPX-6093(complex-primary)|intenz:2.3.2.27(identity)	Transcriptional repressor complex, formation of which inhibits the ability of TP53/p53 to induce cell cycle arrest. The mechanism of action is primarily through the ubiquitinylation of p53, a critical step in mediating its degradation by nuclear and cytoplasmic proteasomes, and by directly inhibiting p53 transactivation capacity and by promoting the nuclear export of p53.	MDM4 and MDM2 heterodimerization via their C-terminal ring domains, facilitating MDM2 to degrade p53, stabilizing MDM2 by inhibiting its auto-ubiquitination. The MDM/p53 interaction involves the DNA-binding domain of p53 binding to the acidic domain of MDM2/4 and the N-terminal transactivation domain of p53 interacts with the N-terminal domain of MDM2.4.	-	-	-	-	-	-	psi-mi:"MI:2228"(ceitec)	O15151(0)|P04637(0)|Q00987(0)
CPX-6094	HOXD10-Geminin transcriptional repressor complex	GEMI-HXC9 complex|Geminin-HXC9 complex|Gem-HXC9 complex|Geminin-HOX-C9 complex|GMNN-HOX-C9 complex	9606	O75496(1)|P28358(1)	ECO:0000353(physical interaction evidence used in manual assertion)	intact:EBI-21926534	GO:0017053(transcription repressor complex)|GO:0001227(transcriptional repressor activity, RNA polymerase II transcription regulatory region sequence-specific binding)|GO:0045786(negative regulation of cell cycle)	qsproteome:QS201001(identity)|pubmed:14973489(see-also)|complex portal:CPX-6094(complex-primary)	Plays a role in preventing the HOXD10 transcription factor from binding to DNA, thus inhibiting Hox-dependent transcriptional activation of downstream target genes.May also play a role in cell cycle progression, inhibiting the formation of the Cdt1-Geminin complex (CPX-659), thus inhibiting the function of Geminin in DNA replication licensing regulation.	The C-terminus of Geminin specifically binds to the Hox homeodomain.	Heterodimer	-	-	-	-	-	psi-mi:"MI:2228"(ceitec)	O75496(1)|P28358(1)
CPX-6096	Thyroid-stimulating hormone complex	Thyrotropic hormone complex|Thyrotropin|TSH complex	9606	P01215(1)|P01222-PRO_0000011746(1)	ECO:0005547(biological system reconstruction evidence based on inference from background scientific knowledge used in manual assertion)	-	GO:0005179(hormone activity)|GO:0009755(hormone-mediated signaling pathway)|GO:0051427(hormone receptor binding)|GO:0061696(pituitary gonadotropin complex)	qsproteome:QS201619(identity)|pubmed:29935915(see-also)|complex portal:CPX-6096(complex-primary)|reactome:R-HSA-378994(identity)|signor:SIGNOR-C412(identity)	Glycoprotein hormone synthesized and secreted by thyrotrope cells in the anterior pituitary gland, which regulates the endocrine function of the thyroid. TSH stimulates the thyroid gland to produce thyroxine (T4, CHEBI:18332), which is subsequently converted to triiodothyronine (T3, CHEBI:18258) the active hormone that stimulates metabolism throughout the body. A member of the family of pituitary glycoprotein hormones that play key roles in human fertility.	-	Heterodimer	-	-	-	-	-	psi-mi:"MI:0486"(UniProt)	P01215(1)|P01222-PRO_0000011746(1)
CPX-6097	Luteinizing hormone complex	Lutropin|LSH complex|Interstitial cell-stimulating hormone complex	9606	P01215(1)|P01229(1)	ECO:0005547(biological system reconstruction evidence based on inference from background scientific knowledge used in manual assertion)	-	GO:0005179(hormone activity)|GO:0009755(hormone-mediated signaling pathway)|GO:0051427(hormone receptor binding)|GO:0061696(pituitary gonadotropin complex)	qsproteome:QS152553(identity)|pubmed:25280580(see-also)|complex portal:CPX-6097(complex-primary)|reactome:R-HSA-378969(identity)|reactome:R-HSA-6793934(identity)|reactome:R-HSA-6793931(identity)	Glycoprotein hormone synthesized and secreted by gonadotropic cells in the anterior pituitary gland. An acute rise in levels of LH triggers ovulation and development of the corpus luteum in females. In males, it stimulates Leydig cell production of testosterone. It acts synergistically with the follicle-stimulating hormone complex (CPX-665). A member of the family of pituitary glycoprotein hormones that play key roles in human fertility.	-	Heterodimer	-	-	-	-	-	psi-mi:"MI:0486"(UniProt)	P01215(1)|P01229(1)
CPX-6121	TOM40 mitochondrial outer membrane translocase complex	TOM holocomplex|Mitochondrial outer membrane translocase holocomplex|Preprotein translocase of the outer mitochondrial membrane|TOMM40 complex	9606	O94826(2)|O96008(2)|Q15388(2)|Q8N4H5(2)|Q96B49(2)|Q9NS69(2)|Q9P0U1(2)	ECO:0005547(biological system reconstruction evidence based on inference from background scientific knowledge used in manual assertion)	-	GO:0140596(TOM complex)|GO:0005741(mitochondrial outer membrane)|GO:0045040(protein insertion into mitochondrial outer membrane)	qsproteome:QS218888(identity)|humap:huMAP3_05595.1(subset)|complex portal:CPX-6121(complex-primary)|pubmed:18331822(see-also)|reactome:R-HSA-1252240(identity)|wwpdb:7CK6(subset)|pubmed:33083003(see-also)|emdb:EMD-30382(subset)|signor:SIGNOR-C421(identity)	Translocase in the outer mitochondrial membrane that mediates the import of precursor protein and mediates inset of some resident outer membrane proteins. Most mitochondrial proteins are synthesised in the cytosol, imported into mitochondria, sorted to one of the four sub-mitochondrial compartments, where they function, and attain their functional native conformation, which is often facilitated by assembly into the membrane or a multi-protein complex. When translocation is coupled with that by the TIM23 (CPX-6129) or TIM22 (CPX-6124) complex, the TOM channel can operate as a passive pore to allow passage of the polypeptide segment, which is `pulled' by the TIM complex with the aid of differential membrane potential and/or ATP. When translocation is uncoupled from the inner-membrane translocators, the TOM complex uses both the stop-transfer pathway, which consists of two steps, the first requiring a membrane potential and an ATP-dependent chaperone mHsp70, and a second mechanism involving the folding of an N-terminal domain that has already crossed the outer membrane and can function as a trap in the intermembrane space to drive translocation of the C-terminal part of the protein by a Brownian ratchet mechanism.	The TOM40 complex contains both alpha-helical and beta-barrel integral membrane proteins.. The beta-barrel TOMM40 protein forms the protein-conducting channel through which preproteins enter. The six other subunits are transmembrane alpha-helices: three receptor proteins (TOMM20, TOMM70, TOMM22) that are involved in preprotein recognition, and three small TOM proteins (TOMM5, TOMM6, TOMM7) that help with complex stability and assembly. The two TOMM22 receptor subunits, located along the TOMM40 dimer interface, connect the TOMM40 pores.TOMM5, TOMM6, TOMM7 surround the outer wall of each TOMM40, The pores each has a diameter of approximately 20A and with a highly negatively charged surface, consisting of 19 beta-strands arranged in a largely anti-parallel fashion. The negative charge of this channel may act to attract positively charged polypeptides, such as pre-sequences, to initiate translocation.	Heterotetradecamer	-	-	-	-	-	psi-mi:"MI:0486"(UniProt)	O94826(2)|O96008(2)|Q15388(2)|Q8N4H5(2)|Q96B49(2)|Q9NS69(2)|Q9P0U1(2)
CPX-6123	Mitochondrial respiratory chain complex IV	Cytochrome c oxidase complex|COX complex	9606	CHEBI:23378(3)|CHEBI:30413(2)|O00483(1)|P00395(1)|P00403(1)|P00414(1)|P09669(1)|P10176(1)|P10606(1)|P12074(1)|P13073(1)|P14406(1)|P14854(1)|P15954(1)|P20674(1)|P24311(1)	ECO:0000353(physical interaction evidence used in manual assertion)	wwpdb:5z62	GO:0031966(mitochondrial membrane)|GO:0045277(respiratory chain complex IV)|GO:0004129(cytochrome-c oxidase activity)|GO:0006123(mitochondrial electron transport, cytochrome c to oxygen)|GO:0045333(cellular respiration)	qsproteome:QS125194(identity)|signor:SIGNOR-C280(identity)|humap:huMAP3_07005.1(subset)|humap:huMAP3_03863.1(subset)|humap:huMAP3_08055.1(subset)|humap:huMAP3_09906.1(subset)|humap:huMAP3_07696.1(subset)|humap:huMAP3_04820.1(subset)|humap:huMAP3_08024.1(subset)|complex portal:CPX-6123(complex-primary)|emdb:EMD-6896(identity)|pubmed:30030519(see-also)|intenz:7.1.1.9(identity)|rhea:RHEA:11436(identity)|pubmed:30030361(see-also)|reactome:R-HSA-164316(identity)	Terminal oxidase of the electron transport chain in mitochondria. It accepts electrons from cytochrome c to reduce the oxygen to water and pumps two protons from the matrix side to the intermembrane space. Electrons originating from reduced cytochrome c in the intermembrane space are transferred via the dinuclear copper center of mt:CoII and heme A of mt:CoI to the active site in mt:CoI, a binuclear center formed by heme A3 and a second copper atom.. The binuclear center reduces molecular oxygen to 2 water molecules using 4 electrons from cytochrome c in the intermembrane space and 4 protons from the mitochondrial matrix.	-	Heterotetradecamer	-	-	-	-	-	psi-mi:"MI:0486"(UniProt)	O00483(1)|P00395(1)|P00403(1)|P00414(1)|P09669(1)|P10176(1)|P10606(1)|P12074(1)|P13073(1)|P14406(1)|P14854(1)|P15954(1)|P20674(1)|P24311(1)
CPX-6125	TIM9-TIM10 mitochondrial intermembrane space protein transporter complex	Tim9-Tim10 complex	9606	P62072(3)|Q9Y5J7(3)	ECO:0000353(physical interaction evidence used in manual assertion)	intact:EBI-20911696	GO:0042719(mitochondrial intermembrane space protein transporter complex)|GO:0045039(protein import into mitochondrial inner membrane)|GO:0005758(mitochondrial intermembrane space)|GO:0140318(protein transporter activity)	qsproteome:QS50595(identity)|pubmed:16387659(see-also)|complex portal:CPX-6125(complex-primary)|wwpdb:2bsk(identity)	Facilitates transport of hydrophobic precursors of a distinct subgroup of inner membrane proteins through the aqueous intermembrane space as they exit the TOM40 channel complex (CPX-6121) in the outer membrane. Functions as a chaperone to maintain the hydrophobic membrane proteins in an import competent state and escort substrates to the TIM22 insertion complex (CPX-6124), which mediates protein insertion into the membrane.	Forms a ring-like organization in which alternating TIMM9 and TIMM10 subunits are arranged like the blades of a propeller topology in which helical alpha-propeller blades radiate from a narrow central pore lined with polar residues.	Heterohexamer.	-	-	-	-	-	psi-mi:"MI:0486"(UniProt)	P62072(3)|Q9Y5J7(3)
CPX-6126	TIM9-TIM10-TIM10B mitochondrial intermembrane space protein transporter complex	-	9606	P62072(3)|Q9Y5J6(1)|Q9Y5J7(2)	ECO:0005547(biological system reconstruction evidence based on inference from background scientific knowledge used in manual assertion)	-	GO:0042719(mitochondrial intermembrane space protein transporter complex)|GO:0140318(protein transporter activity)|GO:0005758(mitochondrial intermembrane space)|GO:0045039(protein insertion into mitochondrial inner membrane)	qsproteome:QS141801(identity)|complex portal:CPX-6126(complex-primary)|pubmed:14726512(see-also)|pubmed:32901109(see-also)	Facilitates transport of hydrophobic precursors of a distinct subgroup of inner membrane proteins through the aqueous intermembrane space as they exit the TOM40 channel complex (CPX-6121) in the outer mitochondrial membrane. Functions as a chaperone to maintain the hydrophobic membrane proteins in an import competent state and escort substrates to the TIM22 insertion complex (CPX-6124), which mediates protein insertion into the membrane.	The complex has been observed with a higher molecular weight (approximately 450kDa) than would be anticipated, suggesting it may also assemble into higher order structures.	Heterohexamer	-	-	-	-	-	psi-mi:"MI:0486"(UniProt)	P62072(3)|Q9Y5J6(1)|Q9Y5J7(2)
CPX-6129	TIM23 mitochondrial inner membrane pre-sequence translocase complex, TIM17A variant	TIMM23 complex|TIM23 complex|Mitochondrial inner membrane translocase complex|Inner mitochondrial membrane presequence translocase|Import inner membrane translocase|TIM23-PAM complex	9606	O14925(0)|O43615(0)|P38646(0)|P60602(0)|Q3ZCQ8(0)|Q8TAA5(0)|Q96DA6(0)|Q99595(0)|Q9BVV7(0)|Q9HAV7(0)|Q9Y3D7(0)|Q9Y5T4(0)	ECO:0005547(biological system reconstruction evidence based on inference from background scientific knowledge used in manual assertion)	-	GO:0005743(mitochondrial inner membrane)|GO:0005744(TIM23 mitochondrial import inner membrane translocase complex)|GO:0006886(intracellular protein transport)|GO:0008320(protein transmembrane transporter activity)|GO:0016887(ATPase activity)|GO:0005524(ATP binding)|GO:0030943(mitochondrion targeting sequence binding)	humap:huMAP3_01299.1(subset)|humap:huMAP3_08434.1(subset)|humap:huMAP3_04802.1(subset)|pubmed:32074073(see-also)|complex portal:CPX-6129(complex-primary)|pubmed:10339406(see-also)|signor:SIGNOR-C423(identity)	Major pre-protein translocase in the inner membrane of mitochondria, mediates the translocation of N-terminal, positively charged pre-sequence-containing proteins. TIM50 interacts with incoming pre-sequence-carrying pre-proteins as they reach the trans site of the TOM40 complex (CPX-6121). The pre-sequence translocase-associated motor (PAM) drives the completion of preprotein translocation into the matrix. Proteins in which the charged sequence is followed by a hydrophobic sorting signal are laterally transferred and inserted into the inner membrane.	Pre-proteins are directed by the intermembrane space-exposed domains of TIMM50 and TIMM23 to the protein-conducting channel of the TIM23 complex. Translocation is energetically driven by the electrical membrane potential across the inner membrane where they interact with the ATP-bound state of HSPA9. Upon ATP hydrolysis, HSPA9 tightly binds the incoming chain and is released from the TIM23 complex. Repeated HSPA9-binding cycles drive complete translocation of the precursor protein. HSPA9 is finally released upon exchange of the bound ADP for ATP, a reaction stimulated by GRPEL1/2. Membrane-bound TIMM14-TIMM16 regulates the ATPase activity of HSPA9.	-	-	-	-	-	-	psi-mi:"MI:0486"(UniProt)	O14925(0)|O43615(0)|P38646(0)|P60602(0)|Q3ZCQ8(0)|Q8TAA5(0)|Q96DA6(0)|Q99595(0)|Q9BVV7(0)|Q9HAV7(0)|Q9Y3D7(0)|Q9Y5T4(0)
CPX-6130	TIM23 mitochondrial inner membrane pre-sequence translocase complex, TIM17B variant	TIMM23 complex|TIM23-PAM complex|TIM23 complex|Mitochondrial inner membrane translocase complex|Inner mitochondrial membrane presequence translocase|Import inner membrane translocase	9606	O14925(0)|O43615(0)|O60830(0)|P38646(0)|P60602(0)|Q3ZCQ8(0)|Q8TAA5(0)|Q96DA6(0)|Q9BVV7(0)|Q9HAV7(0)|Q9Y3D7(0)|Q9Y5T4(0)	ECO:0005547(biological system reconstruction evidence based on inference from background scientific knowledge used in manual assertion)	-	GO:0005744(TIM23 mitochondrial import inner membrane translocase complex)|GO:0005743(mitochondrial inner membrane)|GO:0006886(intracellular protein transport)|GO:0016887(ATPase activity)|GO:0008320(protein transmembrane transporter activity)|GO:0005524(ATP binding)|GO:0030943(mitochondrion targeting sequence binding)	humap:huMAP3_04802.1(subset)|humap:huMAP3_01299.1(subset)|humap:huMAP3_08434.1(subset)|pubmed:32074073(see-also)|pubmed:10339406(see-also)|complex portal:CPX-6130(complex-primary)	Major pre-protein translocase in the inner membrane of mitochondria, mediates the translocation of N-terminal, positively charged pre-sequence-containing proteins. TIM50 interacts with incoming pre-sequence-carrying pre-proteins as they reach the trans site of the TOM40 complex (CPX-6121). The pre-sequence translocase-associated motor (PAM) drives the completion of preprotein translocation into the matrix. Proteins in which the charged sequence is followed by a hydrophobic sorting signal are laterally transferred and inserted into the inner membrane.	Pre-proteins are directed by the intermembrane space-exposed domains of TIMM50 and TIMM23 to the protein-conducting channel of the TIM23 complex. Translocation is energetically driven by the electrical membrane potential across the inner membrane where they interact with the ATP-bound state of HSPA9. Upon ATP hydrolysis, HSPA9 tightly binds the incoming chain and is released from the TIM23 complex. Repeated HSPA9-binding cycles drive complete translocation of the precursor protein. HSPA9 is finally released upon exchange of the bound ADP for ATP, a reaction stimulated by GRPEL1/2. Membrane-bound TIMM14-TIMM16 regulates the ATPase activity of HSPA9.	-	-	-	-	-	-	psi-mi:"MI:0486"(UniProt)	O14925(0)|O43615(0)|O60830(0)|P38646(0)|P60602(0)|Q3ZCQ8(0)|Q8TAA5(0)|Q96DA6(0)|Q9BVV7(0)|Q9HAV7(0)|Q9Y3D7(0)|Q9Y5T4(0)
CPX-6131	TIM8A-TIM13 mitochondrial intermembrane space protein transporter complex	-	9606	O60220(3)|Q9Y5L4(3)	ECO:0000353(physical interaction evidence used in manual assertion)	intact:EBI-25819983	GO:0042719(mitochondrial intermembrane space protein transporter complex)|GO:0005758(mitochondrial intermembrane space)|GO:0045039(protein insertion into mitochondrial inner membrane)	qsproteome:QS50593(identity)|complex portal:CPX-6131(complex-primary)|efo:Orphanet:52368(see-also)	Facilitates transport of hydrophobic precursors of a distinct subgroup of inner membrane proteins through the aqueous intermembrane space as they exit the TOM40 channel complex (CPX-6121) in the outer membrane. Functions as a chaperone to maintain the hydrophobic membrane proteins in an import competent state and escort substrates to the TIM22 insertion complex (CPX-6124), which mediates protein insertion into the membrane. Loss-of-function mutations in the DDP1/TIMM8A gene can cause the Mohr-Tranebjaerg syndrome.	-	Heterohexamer	-	Mohr-Tranebjaerg syndrome [Orphanet:52368]: An X-linked recessive disorder characterized by postlingual sensorineural deafness with onset in early childhood, dystonia, spasticity, dysphagia, mental deterioration, paranoia and cortical blindness.	-	-	-	psi-mi:"MI:0486"(UniProt)	O60220(3)|Q9Y5L4(3)
CPX-6132	TIM8B-TIM13 mitochondrial intermembrane space protein transporter complex	-	9606	Q9Y5J9(3)|Q9Y5L4(3)	ECO:0005546(biological system reconstruction evidence based on paralogy evidence used in manual assertion)	-	GO:0042719(mitochondrial intermembrane space protein transporter complex)|GO:0005758(mitochondrial intermembrane space)|GO:0045039(protein insertion into mitochondrial inner membrane)	qsproteome:QS50594(identity)|complex portal:CPX-6132(complex-primary)|complex portal:CPX-6131(inferred-from)	Facilitates transport of hydrophobic precursors of a distinct subgroup of inner membrane proteins through the aqueous intermembrane space as they exit the TOM40 channel complex (CPX-6121) in the outer membrane. Functions as a chaperone to maintain the hydrophobic membrane proteins in an import competent state and escorts substrates to the TIM22 insertion complex (CPX-6124), which mediates protein insertion into the membrane.	-	Heterohexamer	-	-	-	-	-	psi-mi:"MI:0486"(UniProt)	Q9Y5J9(3)|Q9Y5L4(3)
CPX-6133	SAM mitochondrial sorting and assembly machinery complex	SAMM50 complex|TOB complex|Mitochondrial outer membrane import complex	9606	O75431(0)|Q13505(0)|Q9Y512(0)	ECO:0000353(physical interaction evidence used in manual assertion)	intact:EBI-7415260	GO:0001401(SAM complex)|GO:0045040(protein insertion into mitochondrial outer membrane)|GO:0005741(mitochondrial outer membrane)	qsproteome:QS203241(identity)|complex portal:CPX-6133(complex-primary)|pubmed:31387448(see-also)|reactome:R-HSA-1252247(identity)|signor:SIGNOR-C422(identity)	Mediates insertion of beta-barrel proteins into the mitochondrial outer membrane. These are synthesized on cytosolic ribosomes and recognized initially by the import receptors of the translocase of the mitochondrial outer membrane (TOM40 complex CPX-6121). They are then translocated across the outer membrane via the general-import pore of the TOM40 complex and relayed to the SAM complex.	-	-	-	-	-	-	-	psi-mi:"MI:0486"(UniProt)	O75431(0)|Q13505(0)|Q9Y512(0)
CPX-6134	Phagocyte NADPH oxidase complex, RAC2 variant	Microbicidal nicotinamide adenine dinucleotide phosphate (NADPH) oxidase complex complex	9606	CHEBI:37565(0)|CHEBI:57692(0)|P04839(0)|P13498(0)|P14598(0)|P15153(0)|P19878(0)|Q15080(0)	ECO:0005547(biological system reconstruction evidence based on inference from background scientific knowledge used in manual assertion)	-	GO:0043020(NADPH oxidase complex)|GO:0016175(superoxide-generating NADPH oxidase activity)|GO:0045730(respiratory burst)|GO:0005886(plasma membrane)	pubmed:27048830(see-also)|pubmed:24598074(see-also)|wwpdb:1wlp(subset)|pubmed:16326715(see-also)|efo:MONDO:0018305(see-also)|wwpdb:1w70(subset)|wwpdb:1E96(subset)|wwpdb:1OEY(subset)|complex portal:CPX-6134(complex-primary)|intenz:3.6.5.2(identity)|rhea:RHEA:19669(identity)|intenz:1(identity)	Plays a crucial role in host defense against microbial infections by generating reactive oxygen species. Transfers electrons across the wall of the phagocytic vacuole, forming superoxide in the lumen and promoting microbial killing through the generation of reactive oxygen species and through the activity of myeloperoxidase.	In resting cells, NCF1 , NCF2, and NCF4 exist in a cytoplasmic complex which, upon activation, translocates to the membrane and associates with CYBA and CYBB (cytochrome b558) to form the enzyme. The binding of the small GTPase RAC2 appears to be a key stage in both translocation and activation, in part by which appears to inducing a conformation change in NCF2	-	-	Granulomatous disease, chronic, cytochrome-b-negative, autosomal recessive: A disorder characterized by the inability of neutrophils and phagocytes to kill microbes that they have ingested. Patients suffer from life-threatening bacterial/fungal infections.|Granulomatous disease, chronic, X-linked: A disorder characterized by the inability of neutrophils and phagocytes to kill microbes that they have ingested. Patients suffer from life-threatening bacterial/fungal infections.|Granulomatous disease, chronic, cytochrome-b-positive 1, autosomal recessive: A disorder characterized by the inability of neutrophils and phagocytes to kill microbes that they have ingested. Patients suffer from life-threatening bacterial/fungal infections.|Granulomatous disease, chronic, cytochrome-b-positive 2, autosomal recessive: A disorder characterized by the inability of neutrophils and phagocytes to kill microbes that they have ingested. Patients suffer from life-threatening bacterial/fungal infections.|Granulomatous disease, chronic, cytochrome-b-positive 3, autosomal recessive : A disorder characterized by the inability of neutrophils and phagocytes to kill microbes that they have ingested. Patients suffer from life-threatening bacterial/fungal infections.	-	-	-	psi-mi:"MI:2228"(ceitec)	P04839(0)|P13498(0)|P14598(0)|P15153(0)|P19878(0)|Q15080(0)
CPX-6135	Phagocyte NADPH oxidase complex, RAC3 variant	Microbicidal nicotinamide adenine dinucleotide phosphate (NADPH) oxidase complex complex	9606	CHEBI:37565(0)|CHEBI:57692(0)|P04839(0)|P13498(0)|P14598(0)|P19878(0)|P60763(0)|Q15080(0)	ECO:0005547(biological system reconstruction evidence based on inference from background scientific knowledge used in manual assertion)	-	GO:0005886(plasma membrane)|GO:0043020(NADPH oxidase complex)|GO:0016175(superoxide-generating NADPH oxidase activity)|GO:0045730(respiratory burst)	pubmed:24598074(see-also)|wwpdb:1wlp(subset)|pubmed:27048830(see-also)|pubmed:16326715(see-also)|wwpdb:1w70(subset)|wwpdb:1E96(subset)|wwpdb:1OEY(subset)|complex portal:CPX-6135(complex-primary)|rhea:RHEA:19669(identity)|intenz:3.6.5.2(identity)	Plays a crucial role in host defense against microbial infections by generating reactive oxygen species. Transfers electrons across the wall of the phagocytic vacuole, forming superoxide in the lumen and promoting microbial killing through the generation of reactive oxygen species and through the activity of myeloperoxidase.	In resting cells, NCF1 , NCF2, and NCF4 exist in a cytoplasmic complex which, upon activation, translocates to the membrane and associates with CYBA and CYBB (cytochrome b558) to form the enzyme. The binding of the small GTPase RAC2 appears to be a key stage in both translocation and activation, in part by which appears to inducing a conformation change in NCF2	-	-	Granulomatous disease, chronic, cytochrome-b-negative, autosomal recessive: A disorder characterized by the inability of neutrophils and phagocytes to kill microbes that they have ingested. Patients suffer from life-threatening bacterial/fungal infections.|Granulomatous disease, chronic, X-linked: A disorder characterized by the inability of neutrophils and phagocytes to kill microbes that they have ingested. Patients suffer from life-threatening bacterial/fungal infections.|Granulomatous disease, chronic, cytochrome-b-positive 1, autosomal recessive: A disorder characterized by the inability of neutrophils and phagocytes to kill microbes that they have ingested. Patients suffer from life-threatening bacterial/fungal infections.|Granulomatous disease, chronic, cytochrome-b-positive 2, autosomal recessive: A disorder characterized by the inability of neutrophils and phagocytes to kill microbes that they have ingested. Patients suffer from life-threatening bacterial/fungal infections.|Granulomatous disease, chronic, cytochrome-b-positive 3, autosomal recessive : A disorder characterized by the inability of neutrophils and phagocytes to kill microbes that they have ingested. Patients suffer from life-threatening bacterial/fungal infections.	-	-	-	psi-mi:"MI:2228"(ceitec)	P04839(0)|P13498(0)|P14598(0)|P19878(0)|P60763(0)|Q15080(0)
CPX-6141	MICOS mitochondrial contact site and cristae organizing system complex	MINOS complex|MitOS complex	9606	Q16891(0)|Q5TGZ0(0)|Q5XKP0(0)|Q6UXV4(0)|Q9BRQ6(0)|Q9BUR5(0)|Q9NX63(0)	ECO:0005547(biological system reconstruction evidence based on inference from background scientific knowledge used in manual assertion)	-	GO:0005743(mitochondrial inner membrane)|GO:0061617(MICOS complex)|GO:0042407(cristae formation)|GO:0044284(mitochondrial crista junction)	qsproteome:QS132439(identity)|pubmed:30496485(see-also)|pubmed:31387448(see-also)|complex portal:CPX-6141(complex-primary)|reactome:R-HSA-8949606(identity)|efo:MONDO:0009787(see-also)|pubmed:25997101(see-also)	Required to maintain the folding of the mitochondrial inner membrane into cristae, crista junctions, inner membrane architecture, and the formation of contact sites to the outer mitochondrial membrane. Part of the mitochondrial intermembrane space bridging (MIB) super-complex.	-	-	-	3-methylglutaconic aciduria type 3 (Combined oxidative phosphorylation deficiency 37) [MONDO:0009787]: an autosomal recessive disorder due to mitochondrial dysfunction and characterized by hypotonia, failure to thrive, progressive neurodegeneration with neurologic deterioration after the first months of life, global developmental delay, as well as liver dysfunction. Some patients may have hypertrophic cardiomyopathy, loss of vision and hearing, and/or seizures. Death in first months or years of life is observed in most patients.	-	-	-	psi-mi:"MI:0486"(UniProt)	Q16891(0)|Q5TGZ0(0)|Q5XKP0(0)|Q6UXV4(0)|Q9BRQ6(0)|Q9BUR5(0)|Q9NX63(0)
CPX-6142	TSC1-TSC2 complex	TSC-TBC complex|Tuberous sclerosis complex|Rhebulator complex|TSC complex	9606	P49815(2)|Q92574(2)|Q9P0N9(1)	ECO:0000353(physical interaction evidence used in manual assertion)	intact:EBI-34611781	GO:0033596(TSC1-TSC2 complex)|GO:0032007(negative regulation of TOR signaling)|GO:0005096(GTPase activator activity)	emdb:EMD-30708(identity)|pubmed:33436626(see-also)|wwpdb:7dl2(identity)|pubmed:24714658(see-also)|emdb:EMD-30709(identity)|emdb:EMD-30711(identity)|emdb:EMD-30710(identity)|efo:MONDO:0004992(see-also)|complex portal:CPX-6142(complex-primary)|reactome:R-HSA-8854324(identity)|pubmed:22795129(see-also)	Acts as a GTPase-activating protein (GAP) for the small GTPase RHEB (Q15382) thus negatively regulating mTORC1 signaling. TSC1 and TSC2 are the tumor suppressor genes.	Forms an arch-shaped, asymmetric complex with two interweaved TSC1 coiled-coil and one TBC1D7 molecules that spans over the tail-to-tail TSC2 dimer. The two TSC2 GAP domains are symmetrically cradled within the core module formed by TSC2 dimerization domain and central coiled-coil of TSC1.	Heteropentamer	-	Cancer [MONDO:0004992]: A tumor composed of atypical neoplastic, often pleomorphic cells that invade other tissues. Malignant neoplasms often metastasize to distant anatomic sites and may recur after excision. The most common malignant neoplasms are carcinomas (adenocarcinomas or squamous cell carcinomas), Hodgkin and non-Hodgkin lymphomas, leukemias, melanomas, and sarcomas.	-	-	-	psi-mi:"MI:0469"(IntAct)	P49815(2)|Q92574(2)|Q9P0N9(1)
CPX-6143	R2TP core co-chaperone complex	-	9606	Q9H6T3(0)|Q9NWS0(0)|Q9Y230(6)|Q9Y265(6)	ECO:0000353(physical interaction evidence used in manual assertion)	intact:EBI-9821490	GO:0016887(ATPase activity)|GO:0005524(ATP binding)|GO:0044183(protein folding chaperone)|GO:0050821(protein stabilization)|GO:0097255(R2TP complex)	rhea:RHEA:13065(identity)|pubmed:31738558(see-also)|wwpdb:6fo1(subset)|intenz:3.6.4.12(identity)|complex portal:CPX-6143(complex-primary)|pubmed:29662061(see-also)|signor:SIGNOR-C515(identity)	Co-chaperone that works together with HSP90 in the activation and assembly of several macromolecular complexes, including RNA polymerase II, TSC1-TSC2 (CPX-6142) and mTORC1 (CPX-503). Together with URI1 prefoldin complex (CPX-6144), POLR2E (P19388), ASDURF (L0R819) and WDR92 (Q96MX6) it forms the PAQosome complex (CPX-6145), which also acts as co-chaperone, but with different target specificities.	Consists ofa single hexameric ring of RUVBL1-RUVBL2 dimers.	-	-	-	-	-	-	psi-mi:"MI:0469"(IntAct)	Q9H6T3(0)|Q9NWS0(0)|Q9Y230(6)|Q9Y265(6)
CPX-6144	Prefoldin co-chaperone complex, URI1 variant	non-canonical prefoldin-like complex|PFDL module	9606	O15212(0)|O94763(0)|Q9NUG6(0)|Q9UBK9(0)|Q9UHV9(0)	ECO:0005547(biological system reconstruction evidence based on inference from background scientific knowledge used in manual assertion)	-	GO:0101031(chaperone complex)|GO:0050821(protein stabilization)|GO:0044183(protein folding chaperone)	complex portal:CPX-6144(complex-primary)|pubmed:31738558(see-also)|signor:SIGNOR-C514(identity)	Co-chaperone that works together with HSP90 in the activation and assembly of several macromolecular complexes. Together with R2TP complex (CPX-6143), POLR2E (P19388), ASDURF (L0R819) and WDR92 (Q96MX6) it forms the PAQosome complex (CPX-6145), that acts as co-chaperone as well, but with different target specificity.	-	-	-	-	-	-	-	psi-mi:"MI:0469"(IntAct)	O15212(0)|O94763(0)|Q9NUG6(0)|Q9UBK9(0)|Q9UHV9(0)
CPX-6145	PAQosome co-chaperone complex	RPAP3/R2TP/prefoldin-like complex|Particle for Arrangement of Quaternary structure complex|R2TP/PFDL complex	9606	CPX-6143(0)|CPX-6144(0)|L0R819(0)|P19388(0)|Q96MX6(0)	ECO:0005547(biological system reconstruction evidence based on inference from background scientific knowledge used in manual assertion)	-	GO:1990062(RPAP3/R2TP/prefoldin-like complex)|GO:0050821(protein stabilization)|GO:0044183(protein folding chaperone)	qsproteome:QS221046(identity)|signor:SIGNOR-C516(identity)|complex portal:CPX-6145(complex-primary)|pubmed:29662061(see-also)|pubmed:31738558(see-also)	Co-chaperone that works together with HSP90, HSP70 and CCT in the activation and assembly of several macromolecular complexes.	-	-	-	-	-	-	-	psi-mi:"MI:0469"(IntAct)	L0R819(0)|O15212(0)|O94763(0)|P19388(0)|Q96MX6(0)|Q9H6T3(0)|Q9NUG6(0)|Q9NWS0(0)|Q9UBK9(0)|Q9UHV9(0)|Q9Y230(0)|Q9Y265(0)
CPX-6148	TTT complex	Triple T complex|TELO2-TTI1-TTI2 complex|TEL2 complex	9606	O43156(0)|Q6NXR4(0)|Q9Y4R8(0)	ECO:0000353(physical interaction evidence used in manual assertion)	intact:EBI-4566935	GO:0005634(nucleus)|GO:0050821(protein stabilization)|GO:2000003(positive regulation of DNA damage checkpoint)|GO:0110078(TTT complex)|GO:0044183(protein folding chaperone)	qsproteome:QS137233(identity)|complex portal:CPX-6148(complex-primary)|pubmed:20810650(see-also)	Co-chaperone complex that acts as a regulator of the DNA damage response (DDR). It is required to stabilize protein levels of the phosphatidylinositol 3-kinase-related protein kinase (PIKK) family proteins. Newly synthesized PIKK interacts with TELO2 assisted by HSP90. Phosphorylated TELO2 then appears to mediate the interaction between PIKK and R2TP (CPX-6143) complex to eventually lead to the proper assembly of PIKK. Promotes assembly, stabilizes and maintains the activity of mTORC1 (CPX-503) and mTORC2 (CPX-4402) complexes, which regulate cell growth and survival in response to nutrient and hormonal signals.	-	-	-	-	-	-	-	psi-mi:"MI:0469"(IntAct)	O43156(0)|Q6NXR4(0)|Q9Y4R8(0)
CPX-6149	Prefoldin co-chaperone complex	PFD module	9606	O15212(1)|O60925(1)|P61758(1)|Q99471(1)|Q9NQP4(1)|Q9UHV9(1)	ECO:0005547(biological system reconstruction evidence based on inference from background scientific knowledge used in manual assertion)	-	GO:0016272(prefoldin complex)|GO:0044183(protein folding chaperone)|GO:0006457(protein folding)	qsproteome:QS50475(identity)|pubmed:32699605(see-also)|reactome:R-HSA-390452(identity)|pubmed:31738558(see-also)|complex portal:CPX-6149(complex-primary)|signor:SIGNOR-C513(identity)	Co-chaperone that works together with HSP90 in the activation and assembly of several macromolecular complexes. It binds specifically to cytosolic CCT complex (CPX-6030) and transfers target proteins to it.	Heterohexameric complex displaying a jellyfish-like structure, consisting of six different subunits (PFDN1-6): two alpha subunits (PFDN3/VBP1 and PFDN5) and four beta subunits (PFDN1, PFDN2, PFDN4, and PFDN6). From the perspective of spatial structure, 'jellyfish' is composed of double beta barrels and six slender tentacle-shaped coils that have hydrophobic amino acid residues at the distal end to bind unnatural proteins.	Heterohexamer	-	-	-	-	-	psi-mi:"MI:0469"(IntAct)	O15212(1)|O60925(1)|P61758(1)|Q99471(1)|Q9NQP4(1)|Q9UHV9(1)
CPX-6150	R2SP co-chaperone complex	R2TP-like complex	9606	Q07617(0)|Q8WWB5(0)|Q9Y230(6)|Q9Y265(6)	ECO:0005547(biological system reconstruction evidence based on inference from background scientific knowledge used in manual assertion)	-	GO:0005524(ATP binding)|GO:0016887(ATPase activity)|GO:0101031(chaperone complex)|GO:0044183(protein folding chaperone)|GO:0050821(protein stabilization)	rhea:RHEA:13065(identity)|intenz:3.6.4.12(identity)|pubmed:29844425(see-also)|pubmed:31738558(see-also)|complex portal:CPX-6150(complex-primary)|signor:SIGNOR-C517(identity)	Co-chaperone required for liprin-alpha2/PPFIA2 (O75334) expression and for the assembly of liprin-alpha2 complex. This co-chaperone is particularly expressed in testis.	Consists of a single hexameric ring of RUVBL1-RUVBL2 dimers in which its ATPase face is decorated with the RBD domain of SPAG1.	-	-	-	-	-	-	psi-mi:"MI:0469"(IntAct)	Q07617(0)|Q8WWB5(0)|Q9Y230(6)|Q9Y265(6)
CPX-6151	Mitochondrial proton-transporting ATP synthase complex	Mitochondrial respiratory chain complex V	9606	O75947(0)|O75964(0)|P00846(0)|P03928(0)|P05496(0)|P06576(3)|P18859(0)|P24539(0)|P25705(3)|P30049(1)|P36542(1)|P48047(0)|P48201(0)|P56134(0)|P56378(0)|P56381(1)|P56385(0)|Q06055(0)|Q5VTU8(0)|Q7Z4Y8(0)|Q96IX5(0)	ECO:0005547(biological system reconstruction evidence based on inference from background scientific knowledge used in manual assertion)	-	GO:0045259(proton-transporting ATP synthase complex)|GO:0046933(proton-transporting ATP synthase activity, rotational mechanism)|GO:0015986(ATP synthesis coupled proton transport)|GO:0005743(mitochondrial inner membrane)	humap:huMAP3_05738.1(subset)|humap:huMAP3_03963.1(subset)|humap:huMAP3_03298.1(subset)|efo:MONDO:0016814(see-also)|efo:MONDO:0018343(see-also)|efo:MONDO:0010788(see-also)|rhea:RHEA:57720(identity)|intenz:7.1.2.2(identity)|pubmed:25938092(see-also)|pubmed:26297831(see-also)|complex portal:CPX-6151(complex-primary)|efo:MONDO:0010794(see-also)|efo:MONDO:0014471(see-also)|efo:MONDO:0017917(see-also)|efo:MONDO:0010080(see-also)|efo:MONDO:0010787(see-also)|signor:SIGNOR-C264(identity)	Acts to convert the energy of oxidation-reduction reactions of the electron transport chain (respiration) to the phosphorylation of ADP. The synthesis of ATP is coupled to the respiratory chain via the proton potential. The ATP synthase is a molecular motor composed of two separable parts: F1 and Fo. The F1 portion contains the catalytic sites for ATP synthesis and protrudes into the mitochondrial matrix. Fo forms a proton turbine that is embedded in the inner membrane and connected to the rotor of F1. The flux of protons flowing down a potential gradient powers the rotation of the rotor driving the synthesis of ATP. Thus, the flow of protons though Fo is coupled to the synthesis of ATP.	Multimeric enzyme complex with an overall molecular weight of about 600,000 Da, consisting of an extra-membranous F1 catalytic domain linked by a central stalk to an intrinsic Fo membrane domain. ATP5F1A and ATP5F1B subunits (the stator) are arranged alternately around a coiled coil of two anti-parallel alpha helices in the ATP5F1C subunit. The catalytic sites are in the ATP5F1B subunits at the ATP5F1A/B subunit interface. The proton pore of the ATP synthase consists of a ring of membrane-integrated c subunits (ATP5F1G1/2/3), which rotates, driven by downhill proton diffusion across the membrane. An essential carboxylate side chain in each subunit provides a proton-binding site. The entire central rotor shaft, made of the c-ring and ATP5F1C/D/E subunits, rotates and induces cyclic conformational changes in the ATP5F1A/B-heterohexamer necessary for the synthesis of ATP. To prevent dragged rotation, the peripheral stator stalk, consisting of ATP5PO/OSCP, /ATP5PFF6,ATP5PB/b- and ATP5PD/d-subunits, connects the stator casing in F1 and that in Fo (a-subunit).	-	-	-	-	-	-	psi-mi:"MI:0486"(UniProt)	O75947(0)|O75964(0)|P00846(0)|P03928(0)|P05496(0)|P06576(3)|P18859(0)|P24539(0)|P25705(3)|P30049(1)|P36542(1)|P48047(0)|P48201(0)|P56134(0)|P56378(0)|P56381(1)|P56385(0)|Q06055(0)|Q5VTU8(0)|Q7Z4Y8(0)|Q96IX5(0)
CPX-6152	R2SD co-chaperone complex	R2TP-like complex	9606	Q07617(0)|Q9NVR5(0)|Q9Y230(6)|Q9Y265(6)	ECO:0005547(biological system reconstruction evidence based on inference from background scientific knowledge used in manual assertion)	-	GO:0005524(ATP binding)|GO:0016887(ATPase activity)|GO:0101031(chaperone complex)|GO:0044183(protein folding chaperone)|GO:0050821(protein stabilization)	pubmed:29844425(see-also)|complex portal:CPX-6152(complex-primary)|intenz:3.6.4.12(identity)|rhea:RHEA:13065(identity)	Putative co-chaperone required for the assembly of macromolecular complexes.	Consists of a single hexameric ring of RUVBL1-RUVBL2 dimers in which its ATPase face is decorated with the RBD domain of SPAG1.	-	-	-	-	-	-	psi-mi:"MI:0469"(IntAct)	Q07617(0)|Q9NVR5(0)|Q9Y230(6)|Q9Y265(6)
CPX-6153	R2T co-chaperone complex	R2TP-like complex	9606	Q9H6T3-2(0)|Q9Y230(6)|Q9Y265(6)	ECO:0005547(biological system reconstruction evidence based on inference from background scientific knowledge used in manual assertion)	-	GO:0005524(ATP binding)|GO:0016887(ATPase activity)|GO:0101031(chaperone complex)|GO:0044183(protein folding chaperone)|GO:0050821(protein stabilization)	rhea:RHEA:13065(identity)|intenz:3.6.4.12(identity)|pubmed:29844425(see-also)|pubmed:31738558(see-also)|complex portal:CPX-6153(complex-primary)	Putative co-chaperone required for the expression and for the assembly of other macromolecular complexes. This co-chaperone is particularly expressed in testis.	Contains a single hexameric ring of RUVBL1-RUVBL2 dimers.	-	-	-	-	-	-	psi-mi:"MI:0469"(IntAct)	Q9H6T3-2(0)|Q9Y230(6)|Q9Y265(6)
CPX-6154	Mitochondrial pyruvate carrier complex	Pyruvate import complex|MPC complex	9606	O95563(1)|Q9Y5U8(1)	ECO:0000353(physical interaction evidence used in manual assertion)	-	GO:0005743(mitochondrial inner membrane)|GO:0050833(pyruvate transmembrane transporter activity)|GO:0006850(mitochondrial pyruvate transmembrane transport)|GO:0098800(inner mitochondrial membrane protein complex)	qsproteome:QS49858(identity)|pubmed:40691140(see-also)|emdb:EMD-70261(identity)|wwpdb:9o9s(identity)|pubmed:40101766(see-also)|emdb:EMD-70262(identity)|wwpdb:9o9t(identity)|wwpdb:8yw6(identity)|wwpdb:9knw(identity)|wwpdb:8yw9(identity)|wwpdb:8yw8(identity)|emdb:EMD-39625(identity)|emdb:EMD-39624(identity)|emdb:EMD-39626(identity)|emdb:EMD-62466(identity)|emdb:EMD-62465(identity)|emdb:EMD-62464(identity)|wwpdb:9kny(identity)|wwpdb:9knx(identity)|humap:huMAP3_12197.1(identity)|pubmed:37366179(see-also)|complex portal:CPX-6154(complex-primary)|pubmed:32403431(see-also)|reactome:R-HSA-2512902(identity)|efo:MONDO:0013877(see-also)	Regulates the uptake of pyruvate from the mitochondrial intermembrane space into the mitochondrial matrix.	-	Heterodimer	-	Mitochondrial pyruvate carrier deficiency [MONDO:0013877]: An autosomal recessive metabolic disorder characterized by severely delayed psychomotor development, mild dysmorphic features, hepatomegaly, marked metabolic acidosis, hyperlactacidemia with normal lactate/pyruvate, and encephalopathy. Some patients have epilepsy and peripheral neuropathy.	-	-	-	psi-mi:"MI:0486"(UniProt)	O95563(1)|Q9Y5U8(1)
CPX-6155	Mitochondrial ribonuclease P complex	MRPP1-MRPP2-MRRP3 complex|mtRNase P complex	9606	CHEBI:10668(1)|CHEBI:18420(2)|O15091(1)|Q7L0Y3(2)|Q99714(4)	ECO:0000353(physical interaction evidence used in manual assertion)	intact:EBI-21299485	GO:0004526(ribonuclease P activity)|GO:0030678(mitochondrial ribonuclease P complex)|GO:0097745(mitochondrial tRNA 5'-end processing)|GO:0008175(tRNA methyltransferase activity)|GO:0000049(tRNA binding)|GO:0005739(mitochondrion)	wwpdb:7ONU(identity)|emdb:EMD-13002(identity)|pubmed:34489609(see-also)|qsproteome:QS143245(identity)|wwpdb:8CBO(subset)|emdb:EMD-16547(subset)|wwpdb:8cbk(identity)|pubmed:38824131(see-also)|emdb:EMD-16543(identity)|complex portal:CPX-6155(complex-primary)|reactome:R-HSA-6785726(identity)|intenz:3.1.26.5(identity)|pubmed:29880640(see-also)|pubmed:23042678(see-also)	Catalytically active H1 RNA responsible for cleaving the 5′ leader sequence from long pre-mitochondrial (mt)tRNAs polycistronic transcripts by phosphodiester bond hydrolysis to generate tRNAs with mature 5′-ends The complex only forms in the presence of the pre-(mt)tRNA substrate. May methylate (mt)tRNA independently of the related mitochondrial tRNA:m(1)R9 methyltransferase complex (CPX-6161).	HSD17B10 forms a rectangular, symmetric tetramer, The C-terminal methyltransferase domain of TRMT10C binds on top of the HSD17B10 tetramer, with its active site facing sideways, with each monomer potentially binding to the HSD17B10 tetramer at a 180 degree angle. The sub-complex forms a shape-complementary platform for the canonical L-shape of tRNA, with the pre-tRNA additionally forming multiple interactions with the methyltransferase and N-terminaldomain of TRMT10C, which encase the anticodon arm. PRORP forms an arch-like structure on top of the TRMT10C-HSD17B10-pre-tRNA complex, interacting with both the pre-tRNA and TRMT10C	Heteroheptamer	-	-	-	-	-	psi-mi:"MI:0486"(UniProt)	O15091(1)|Q7L0Y3(2)|Q99714(4)
CPX-6156	Classical and lectin pathway C3 convertase complex C4b2a-B	Classical and lectin pathway C3 convertase complex C4b2b|Classical and lectin pathway C3 convertase complex C4bC2b-B|Classical and lectin pathway C3 convertase complex C4b2b-B|Classical and lectin pathway C3 convertase complex C4bC2b|Classical and lectin pathway C3 convertase complex C4bC2a	9606	P06681-PRO_0000027612(1)|P0C0L5-PRO_0000042699(1)|P0C0L5-PRO_0000042703(1)|P0C0L5-PRO_0000042706(1)	ECO:0005547(biological system reconstruction evidence based on inference from background scientific knowledge used in manual assertion)	-	GO:0004252(serine-type endopeptidase activity)|GO:0006956(complement activation)|GO:0019897(extrinsic component of plasma membrane)|GO:0050778(positive regulation of immune response)|GO:1903028(positive regulation of opsonization)|GO:0005601(classical-complement-pathway C3/C5 convertase complex)	qsproteome:QS205697(identity)|pubmed:19783065(see-also)|pubmed:2898251(see-also)|pubmed:19302245(see-also)|efo:MONDO:0015699(see-also)|efo:EFO:0001365(see-also)|efo:MONDO:0007915(see-also)|pubmed:12440962(see-also)|pubmed:6906228(see-also)|complex portal:CPX-6156(complex-primary)|intenz:3.4.21.43(identity)|pubmed:26489954(see-also)|pubmed:12878586(see-also)	A serine-type endopeptidase complex of the classical and lectin pathway of complement activation of the innate immune system. Cleaves Complement C3 precurser (P01024) into anaphylatoxin C3A (P01024-PRO_0000005910) and nascent convertase core-component C3b (CPX-973). Components are cleaved by the C1s component of Complement C1 complex (CPX-1920) of the classical pathway or lectins of the lectin pathway. Occurs in the fluid-phase and binds to pathogen cells via its reactive thioester moiety. If bound to another C4b molecule it can also act as C5 convertase by cleaving Complement C5 precurser (P01031) into anaphylatoxin C5A (P01031-PRO_0000005988) and C5b (P01031-PRO_0000005985, P01031-PRO_0000005989) but with low efficiency. Acts as an opsonin and interacts with glycoproteins and carbohydrates on pathogenic or apoptotic target cell surfaces through its reactive thioester moiety. Opsonization of target cells leads to enhanced phagocytosis, lysis of target cells via membrane attack complex assembly, clearance of antibody-antigen complexes and up-regulation of the adaptive response.	Complement precursor C4-B (P0C0L5) is cleaved by the C1s component of Complement C1 (CPX-1920) or MASP2 (O00187) of lectin complexes into the anaphylatoxin C4a (P0C0L5-PRO_0000042702) and the alpha, beta and gamma chains that form subunit C4b. C4b rapidly attaches to the pathogen surface via a reactive thioester bond. Complement precursor C2 (P06681) then binds to the C4b fragment and is also cleaved by C1s or MASP2 to form the C3 convertase.	Heterotetramer	-	Immunodeficiency due to an early component of complement deficiency [MONDO:0015699]: a primary immunodeficiency due to a deficiency in either complement components C1q, C1r, C1s, C2 or C4 characterized by increased susceptibility to bacterial infections, particularly with encapsulated bacteria, and increased risk for autoimmune disease. Most commonly, these include systemic lupus erythematosus (SLE), SLE-like disease, Henoch-Schonlein purpura, polymyositis and arthralgia. Disease severity is variable and dependent on the complement affected.|Age-related macular degeneration [EFO:0001365]: age-related loss of vision in the central portion of the retina (macula), secondary to retinal degeneration.|Systemic lupus erythematosus [MONDO:0007915]: an autoimmune multi-organ disease typically associated with vasculopathy and autoantibody production. Most patients have antinuclear antibodies (ANA). The presence of anti-dsDNA or anti-Smith antibodies are highly-specific.	-	-	-	psi-mi:"MI:0469"(IntAct)	P06681-PRO_0000027612(1)|P0C0L5-PRO_0000042699(1)|P0C0L5-PRO_0000042703(1)|P0C0L5-PRO_0000042706(1)
CPX-6157	Classical and lectin pathway C5 convertase complex C4b2a3b-A	Classical and lectin pathway C3 convertase complex C4b2bC3b|Classical and lectin pathway C3 convertase complex C4bC2bC3b-A|Classical and lectin pathway C3 convertase complex C4b2bC3b-A|Classical and lectin pathway C3 convertase complex C4bC2bC3b|Classical and lectin pathway C3 convertase complex C4bC2aC3b	9606	CPX-5675(1)|CPX-973(1)	ECO:0005547(biological system reconstruction evidence based on inference from background scientific knowledge used in manual assertion)	-	GO:0004252(serine-type endopeptidase activity)|GO:0006956(complement activation)|GO:0019897(extrinsic component of plasma membrane)|GO:0050778(positive regulation of immune response)|GO:1903028(positive regulation of opsonization)	qsproteome:QS138301(identity)|efo:MONDO:0013417(see-also)|pubmed:12878586(see-also)|pubmed:2387864(see-also)|pubmed:3495629(see-also)|pubmed:6906228(see-also)|pubmed:19302245(see-also)|efo:MONDO:0015699(see-also)|efo:EFO:0001365(see-also)|efo:MONDO:0007915(see-also)|pubmed:12440962(see-also)|complex portal:CPX-6157(complex-primary)|pubmed:26489954(see-also)|efo:MONDO:0016244(see-also)|intenz:3.4.21.43(identity)|efo:MONDO:0013043(see-also)	A serine-type endopeptidase complex of the classical and lectin pathway of complement activation of the innate immune system. Cleaves Complement C5 precurser (P01031) into anaphylatoxin C5a (P01031-PRO_0000005988) and Complement C5b (P01031-PRO_0000005985, P01031-PRO_0000005989). Binds to pathogen cells via its reactive thioester moiety. Acts as an opsonin and interacts with glycoproteins and carbohydrates on pathogenic or apoptotic target cell surfaces through its reactive thioester moiety. Opsonization of target cells leads to enhanced phagocytosis, lysis of target cells via membrane attack complex (CPX-6159) assembly, clearance of antibody-antigen complexes and up-regulation of the adaptive response.	Classical and lectin pathways C5 convertase is formed by the binding of the classical and lectin pathways C3 convertase to its catalytic product, C3b.	Heterohexamer	-	Immunodeficiency due to an early component of complement deficiency [MONDO:0015699]: a primary immunodeficiency due to a deficiency in either complement components C1q, C1r, C1s, C2 or C4 characterized by increased susceptibility to bacterial infections, particularly with encapsulated bacteria, and increased risk for autoimmune disease. Most commonly, these include systemic lupus erythematosus (SLE), SLE-like disease, Henoch-Schonlein purpura, polymyositis and arthralgia. Disease severity is variable and dependent on the complement affected.|Age-related macular degeneration [EFO:0001365]: age-related loss of vision in the central portion of the retina (macula), secondary to retinal degeneration.|Systemic lupus erythematosus [MONDO:0007915]: an autoimmune multi-organ disease typically associated with vasculopathy and autoantibody production. Most patients have antinuclear antibodies (ANA). The presence of anti-dsDNA or anti-Smith antibodies are highly-specific.|Atypical hemolytic-uremic syndrome with C3 anomaly [MONDO:0016244 & MONDO:0013043]: an autosomal dominant, atypical form of hemolytic-uremic syndrome (aHUS, a thrombotic microangiopathy) characterized by mechanical hemolytic anemia, thrombocytopenia, and renal dysfunction.|Complement component 3 (C3) deficiency [MONDO:0013417]: a rare, autosomal recessive defect of the complement classical pathway. Patients develop recurrent, severe, pyogenic infections because of ineffective opsonization of pathogens. Some patients may also develop autoimmune disorders, such as arthralgia and vasculitic rashes, lupus-like syndrome and membranoproliferative glomerulonephritis.	-	-	-	psi-mi:"MI:0469"(IntAct)	P01024-PRO_0000005908(1)|P01024-PRO_0000005911(1)|P06681-PRO_0000027612(1)|P0C0L4-PRO_0000005966(1)|P0C0L4-PRO_0000005970(1)|P0C0L4-PRO_0000005972(1)
CPX-6158	Classical and lectin pathway C5 convertase complex C4b2a3b-B	Classical and lectin pathway C3 convertase complex C4b2bC3b|Classical and lectin pathway C3 convertase complex C4bC2bC3b-B|Classical and lectin pathway C3 convertase complex C4b2bC3b-B|Classical and lectin pathway C3 convertase complex C4bC2bC3b|Classical and lectin pathway C3 convertase complex C4bC2aC3b	9606	CPX-6156(1)|CPX-973(1)	ECO:0005547(biological system reconstruction evidence based on inference from background scientific knowledge used in manual assertion)	-	GO:0004252(serine-type endopeptidase activity)|GO:0006956(complement activation)|GO:0019897(extrinsic component of plasma membrane)|GO:0050778(positive regulation of immune response)|GO:1903028(positive regulation of opsonization)	qsproteome:QS257184(identity)|efo:MONDO:0013417(see-also)|pubmed:12878586(see-also)|pubmed:2387864(see-also)|pubmed:3495629(see-also)|pubmed:6906228(see-also)|pubmed:19302245(see-also)|efo:MONDO:0015699(see-also)|efo:EFO:0001365(see-also)|efo:MONDO:0007915(see-also)|pubmed:12440962(see-also)|efo:MONDO:0016244(see-also)|efo:MONDO:0013043(see-also)|complex portal:CPX-6158(complex-primary)|intenz:3.4.21.43(identity)|pubmed:26489954(see-also)|signor:SIGNOR-C312(identity)	A serine-type endopeptidase complex of the classical and lectin pathway of complement activation of the innate immune system. Cleaves Complement C5 precurser (P01031) into anaphylatoxin C5a (P01031-PRO_0000005988) and Complement C5b (P01031-PRO_0000005985, P01031-PRO_0000005989). Binds to pathogen cells via its reactive thioester moiety. Acts as an opsonin and interacts with glycoproteins and carbohydrates on pathogenic or apoptotic target cell surfaces through its reactive thioester moiety. Opsonization of target cells leads to enhanced phagocytosis, lysis of target cells via membrane attack complex assembly, clearance of antibody-antigen complexes and up-regulation of the adaptive response.	Classical and lectin pathways C5 convertase is formed by the binding of the classical and lectin pathways C3 convertase to its catalytic product, C3b.	Heterohexamer	-	Immunodeficiency due to an early component of complement deficiency [MONDO:0015699]: a primary immunodeficiency due to a deficiency in either complement components C1q, C1r, C1s, C2 or C4 characterized by increased susceptibility to bacterial infections, particularly with encapsulated bacteria, and increased risk for autoimmune disease. Most commonly, these include systemic lupus erythematosus (SLE), SLE-like disease, Henoch-Schonlein purpura, polymyositis and arthralgia. Disease severity is variable and dependent on the complement affected.|Age-related macular degeneration [EFO:0001365]: age-related loss of vision in the central portion of the retina (macula), secondary to retinal degeneration.|Systemic lupus erythematosus [MONDO:0007915]: an autoimmune multi-organ disease typically associated with vasculopathy and autoantibody production. Most patients have antinuclear antibodies (ANA). The presence of anti-dsDNA or anti-Smith antibodies are highly-specific.|Atypical hemolytic-uremic syndrome with C3 anomaly [MONDO:0016244 & MONDO:0013043]: an autosomal dominant, atypical form of hemolytic-uremic syndrome (aHUS, a thrombotic microangiopathy) characterized by mechanical hemolytic anemia, thrombocytopenia, and renal dysfunction.|Complement component 3 (C3) deficiency [MONDO:0013417]: a rare, autosomal recessive defect of the complement classical pathway. Patients develop recurrent, severe, pyogenic infections because of ineffective opsonization of pathogens. Some patients may also develop autoimmune disorders, such as arthralgia and vasculitic rashes, lupus-like syndrome and membranoproliferative glomerulonephritis.	-	-	-	psi-mi:"MI:0469"(IntAct)	P01024-PRO_0000005908(1)|P01024-PRO_0000005911(1)|P06681-PRO_0000027612(1)|P0C0L5-PRO_0000042699(1)|P0C0L5-PRO_0000042703(1)|P0C0L5-PRO_0000042706(1)
CPX-6159	Membrane attack complex	MAC	9606	P01031-PRO_0000005985(1)|P01031-PRO_0000005989(1)|P02748(18)|P07357(1)|P07358(1)|P07360(1)|P10643(1)|P13671(1)	ECO:0000353(physical interaction evidence used in manual assertion)	intact:EBI-25339955	GO:0005886(plasma membrane)|GO:0005579(membrane attack complex)|GO:0050778(positive regulation of immune response)	pubmed:34667172(see-also)|wwpdb:7nyc(identity)|emdb:EMD-12650(identity)|wwpdb:6h04(identity)|emdb:EMD-0107(identity)|emdb:EMD-0109(identity)|emdb:EMD-0110(identity)|complex portal:CPX-6159(complex-primary)|wwpdb:6dlw(subset)|emdb:EMD-0106(identity)|wwpdb:5fmw(subset)|emdb:EMD-3235(subset)|efo:EFO:0001365(see-also)|emdb:EMD-7773(subset)|wwpdb:6h03(identity)|pubmed:30552328(see-also)|emdb:EMD-0111(identity)|emdb:EMD-0112(identity)|emdb:EMD-0113(identity)|emdb:EMD-3135(identity)|emdb:EMD-3134(identity)|pubmed:26841837(see-also)|efo:MONDO:0003832(see-also)|reactome:R-HSA-173728(identity)|pubmed:26489954(see-also)|signor:SIGNOR-C313(identity)	Transmembrane complex of the terminal pathway of complement activation that plays a key role in the innate and adaptive immune response by forming pores in the plasma membrane of target cells due for destruction. Sublytic MAC modulates inflammation and proliferation when formed on self-cells; host cells are protected from bystander damage by the GPI-anchored receptor CD59 (P13987).	Complex assembly is initiated by proteolytic cleavage of Complement C5 precurser (P01031) into anaphylatoxin C5a (P01031-PRO_0000005988) and Complement C5b (P01031-PRO_0000005985, P01031-PRO_0000005989). C5b sequentially binds C6, C7, C8 and multiple copies of the pore-forming subunit C9. From cryo-EM experiments it has been estimated that 18-22 C9 chains oligomerize to give rise to a large beta-barrel that forms a 110 A diameter pore in target membranes.	Hetero 25-mer	-	Age-related macular degeneration [EFO:0001365]: age-related loss of vision in the central portion of the retina (macula), secondary to retinal degeneration.|Complement deficiency [MONDO:0003832]: a genetic deficiency of any of the component of the complement system (including the classical, alternative, and terminal pathway components), that can either be acquired or inherited.	-	-	-	psi-mi:"MI:0469"(IntAct)	P01031-PRO_0000005985(1)|P01031-PRO_0000005989(1)|P02748(18)|P07357(1)|P07358(1)|P07360(1)|P10643(1)|P13671(1)
CPX-6161	Mitochondrial tRNA:m(1)R9 methyltransferase complex	MRPP1-MRPP2 complex	9606	Q7L0Y3(2)|Q99714(4)	ECO:0000353(physical interaction evidence used in manual assertion)	intact:EBI-21299564	GO:0160106(tRNA (guanine(9)-N(1))-methyltransferase activity)|GO:0000049(tRNA binding)|GO:0070901(mitochondrial tRNA methylation)|GO:1904047(S-adenosyl-L-methionine binding)|GO:0043527(tRNA methyltransferase complex)|GO:0005739(mitochondrion)	qsproteome:QS118951(identity)|complex portal:CPX-6161(complex-primary)|pubmed:23042678(see-also)|reactome:R-HSA-6808648(identity)|intenz:2.1.1.218(identity)|rhea:RHEA:43148(identity)|intenz:2.1.1.221(identity)|rhea:RHEA:43156(identity)|pubmed:29880640(see-also)	Responsible for the methylation of the nitrogen-1 (N1) atom of purine bases at position 9 to form 1-methyladenosine (m1A9) or 1-methylguanosine (m1G9). N1-methylation promotes the folding of human (mt)tRNALys into the conventional tRNA L-shape.	-	Heterohexamer	-	-	-	-	-	psi-mi:"MI:0486"(UniProt)	Q7L0Y3(2)|Q99714(4)
CPX-6163	Complement factor H complex	-	9606	P08603(2)	ECO:0000353(physical interaction evidence used in manual assertion)	intact:EBI-25828406	GO:0030451(regulation of complement activation, alternative pathway)|GO:0005615(extracellular space)|GO:0043395(heparan sulfate proteoglycan binding)|GO:0008201(heparin binding)	qsproteome:QS116899(identity)|complex portal:CPX-6163(complex-primary)|efo:MONDO:0007471(see-also)|efo:MONDO:0016061(see-also)|efo:MONDO:0019738(see-also)|efo:EFO:0001365(see-also)|pubmed:20378178(see-also)|pubmed:19505476(see-also)|pubmed:22471560(see-also)|pubmed:26489954(see-also)	Glycoprotein complex of the alternative pathway (AP) of complement activation that discriminate between self-structures and foreign structures to maintain a well-balanced immune response by modulating complement activation. Downregulates the AP by enhancing dissociation of the C3bBb (CPX-5601) complexes and by acting as a cofactor for factor I (P05156) in proteolytic inactivation of already-deposited C3b (CPX-973). It inactivates C3b by competitively binding it thereby reducing available C3b molecules for the next factor, factor B (P00751), of the cascade. Binds to self markers such as glycan structures to prevent complement activation and amplification on self-surfaces.	May form dimers, tetramers or oligomers but appears to be primarily monomeric in plasma.	Homodimer	-	Atypical hemolytic-uremic syndrome (aHUS) with H factor anomaly [MONDO:0019738]: a thrombotic microangiopathy characterized by mechanical hemolytic anemia, thrombocytopenia, and renal dysfunction.|Immunodeficiency with factor H anomaly [MONDO:0016061]: a thrombotic microangiopathy characterized by mechanical hemolytic anemia, thrombocytopenia, and renal dysfunction.|Familial drusen / Doyne honeycomb retinal dystrophy (DHRD) [MONDO:0007471]: a condition that affects the eyes and causes vision loss. It is characterized bysmall, round, white spots known as drusen that accumulate beneath the retinal pigment epithelium(the pigmented layer of the retina). Over time, drusen may grow and come together, creating a honeycomb pattern. It usually begins in early to mid adulthood, but the age of onset varies.The degree of vision loss also varies. DHRD is usually caused by mutations in the EFEMP1 gene and is inherited in an autosomal dominant manner.|Age-related macular degeneration [EFO:0001365]: age-related loss of vision in the central portion of the retina (macula), secondary to retinal degeneration.	-	-	-	psi-mi:"MI:0469"(IntAct)	P08603(2)
CPX-6164	Complement factor I-H-C3b complex	-	9606	CPX-6165(1)|CPX-973(1)|P08603(0)	ECO:0000353(physical interaction evidence used in manual assertion)	-	GO:0030451(regulation of complement activation, alternative pathway)|GO:0005615(extracellular space)|GO:0005509(calcium ion binding)|GO:1905370(serine-type endopeptidase complex)|GO:0004252(serine-type endopeptidase activity)|GO:0006508(proteolysis)	qsproteome:QS182173(identity)|intenz:3.4.21.45(identity)|efo:MONDO:0007471(see-also)|efo:MONDO:0016061(see-also)|efo:MONDO:0019738(see-also)|efo:EFO:0001365(see-also)|pubmed:20378178(see-also)|complex portal:CPX-6164(complex-primary)|wwpdb:5o32(identity)|pubmed:28671664(see-also)|efo:MONDO:0016244(see-also)|efo:MONDO:0013043(see-also)|efo:MONDO:0013417(see-also)|efo:MONDO:0013041(see-also)|reactome:R-HSA-976770(identity)|pubmed:26489954(see-also)	Serine-type endopeptidase complex of the alternative pathway (AP) of complement activation that maintains a well-balanced immune response by modulating complement activation. Downregulates the AP by proteolytically inactivating fluid-phase and already-deposited C3b (CPX-973).	CFI binds C3b-CFH either in the fluid phase or on the cell surface. It binds between CFH domains 2 and 3 and a reoriented C3b C-terminal domain and deactivates C3b by cleaving it twice, resulting in complement C3 fragments iC3b and C3f.	-	-	Atypical hemolytic-uremic syndrome (aHUS) with H factor anomaly [MONDO:0019738]: a thrombotic microangiopathy characterized by mechanical hemolytic anemia, thrombocytopenia, and renal dysfunction.|Familial drusen / Doyne honeycomb retinal dystrophy (DHRD) [MONDO:0007471]: a condition that affects the eyes and causes vision loss. It is characterized bysmall, round, white spots known as drusen that accumulate beneath the retinal pigment epithelium(the pigmented layer of the retina). Over time, drusen may grow and come together, creating a honeycomb pattern. It usually begins in early to mid adulthood, but the age of onset varies.The degree of vision loss also varies. DHRD is usually caused by mutations in the EFEMP1 gene and is inherited in an autosomal dominant manner.|Age-related macular degeneration [EFO:0001365]: age-related loss of vision in the central portion of the retina (macula), secondary to retinal degeneration.|Atypical hemolytic-uremic syndrome with C3 anomaly [MONDO:0016244 & MONDO:0013043]: an autosomal dominant, atypical form of hemolytic-uremic syndrome (aHUS, a thrombotic microangiopathy) characterized by mechanical hemolytic anemia, thrombocytopenia, and renal dysfunction.|Complement component 3 (C3) deficiency [MONDO:0013417]: a rare, autosomal recessive defect of the complement classical pathway. Patients develop recurrent, severe, pyogenic infections because of ineffective opsonization of pathogens. Some patients may also develop autoimmune disorders, such as arthralgia and vasculitic rashes, lupus-like syndrome and membranoproliferative glomerulonephritis.|Atypical hemolytic-uremic syndrome with I factor anomaly [MONDO:0013041]: a thrombotic microangiopathy characterized by mechanical hemolytic anemia, thrombocytopenia, and renal dysfunction.|Immunodeficiency with factor H anomaly [MONDO:0016061]: a thrombotic microangiopathy characterized by mechanical hemolytic anemia, thrombocytopenia, and renal dysfunction.	-	-	-	psi-mi:"MI:0469"(IntAct)	P01024-PRO_0000005908(1)|P01024-PRO_0000005911(1)|P05156-PRO_0000027569(1)|P05156-PRO_0000027570(1)|P08603(0)
CPX-6165	Complement factor I complex	-	9606	CHEBI:29108(2)|P05156-PRO_0000027569(1)|P05156-PRO_0000027570(1)	ECO:0000353(physical interaction evidence used in manual assertion)	wwpdb:2XRC	GO:0030451(regulation of complement activation, alternative pathway)|GO:0005615(extracellular space)|GO:0004252(serine-type endopeptidase activity)|GO:1905370(serine-type endopeptidase complex)|GO:0006508(proteolysis)	qsproteome:QS141441(identity)|pubmed:21768352(see-also)|intenz:3.4.21.45(identity)|efo:MONDO:0003832(see-also)|efo:MONDO:0013041(see-also)|efo:EFO:0001365(see-also)|pubmed:20378178(see-also)|pubmed:28671664(see-also)|complex portal:CPX-6165(complex-primary)|reactome:R-HSA-976749(identity)|pubmed:26489954(see-also)	Serine-type endopeptidase complex of the alternative pathway (AP) of complement activation that maintains a well-balanced immune response by modulating complement activation. Downregulates the AP by proteolytically inactivating fluid-phase and already-deposited C3b (CPX-973), iC3b and C4b (P0C0L4/P0C0L5) in the presence of cofactors such as C4b binding protein (P04003 & P20851), Complement receptor 1 (CR1, P17927) or MCP (CD46, P15529) and as part of I-H-C3b complex (CPX-6164).	The fully processed and mature protein circulates as a zymogen, with the non-catalytic heavy-chain allosterically modulating the activity of the light chain. Substrate binding induces remodelling of the active site, activating the enzyme. The calcium ions are buried within the molecule, each bound to one of the LDLRA domains (IPR002172), and appear to play a structural role.	Homodimer	-	Atypical hemolytic-uremic syndrome (aHUS) with I factor anomaly [MONDO:0013041]: a thrombotic microangiopathy characterized by mechanical hemolytic anemia, thrombocytopenia, and renal dysfunction.|Complement deficiency [MONDO:0003832]: a genetic deficiency of any of the component of the complement system (including the classical, alternative, and terminal pathway components), that can either be acquired or inherited.|Age-related macular degeneration [EFO:0001365]: age-related loss of vision in the central portion of the retina (macula), secondary to retinal degeneration.	-	-	-	psi-mi:"MI:0469"(IntAct)	P05156-PRO_0000027569(1)|P05156-PRO_0000027570(1)
CPX-6166	CRUMBS3-PALS1-PATJ cell polarity complex	CRUMBS complex	9606	Q8N3R9(0)|Q8NI35(0)|Q9BUF7(0)	ECO:0005547(biological system reconstruction evidence based on inference from background scientific knowledge used in manual assertion)	-	GO:0043296(apical junction complex)|GO:0045197(establishment or maintenance of epithelial cell apical/basal polarity)|GO:0016324(apical plasma membrane)	qsproteome:QS257251(identity)|humap:huMAP3_03320.1(subset)|complex portal:CPX-6166(complex-primary)|reactome:R-HSA-420663(identity)|pubmed:16129888(see-also)|pubmed:19625503(see-also)|pubmed:32411799(see-also)|efo:MONDO:0004580(see-also)	Evolutionarily conserved complex that acts as a key regulator of cell polarity and cell shape. It localizes at the subapical region (SAR) above the adherens junction of epithelial cells where it plays a major role in establishment, regulation, and maintenance of apical polarity and acts as an apical component of tight junctions. In addition to the core components (which are always found together), other proteins can associate with the complex, depending on the type and developmental stage of the cell, thus providing it with functional diversity and flexibility. Mutations in its components are associated with a variety of retinal degenerations.	-	-	-	Retinal degeneration [MONDO:0004580]: Degeneration of the retina.	-	-	-	psi-mi:"MI:0469"(IntAct)	Q8N3R9(0)|Q8NI35(0)|Q9BUF7(0)
CPX-6167	CRUMBS1-PALS1-PATJ cell polarity complex	CRUMBS complex	9606	P82279(0)|Q8N3R9(0)|Q8NI35(0)	ECO:0005547(biological system reconstruction evidence based on inference from background scientific knowledge used in manual assertion)	-	GO:0043296(apical junction complex)|GO:0045197(establishment or maintenance of epithelial cell apical/basal polarity)|GO:0016324(apical plasma membrane)	qsproteome:QS217926(identity)|pubmed:32411799(see-also)|efo:MONDO:0004580(see-also)|complex portal:CPX-6167(complex-primary)|pubmed:28424578(see-also)	Evolutionarily conserved complex that acts as a key regulator of cell polarity and cell shape. It localizes at the subapical region (SAR) above the adherens junction of epithelial cells where it plays a major role in establishment, regulation, and maintenance of apical polarity and acts as an apical component of tight junctions. In addition to the core components (which are always found together), other proteins can associate with the complex, depending on the type and developmental stage of the cell, thus providing it with functional diversity and flexibility. Mutations in its components are associated with a variety of retinal degenerations.	-	-	-	retinal degeneration [MONDO:0004580]: Degeneration of the retina.	-	-	-	psi-mi:"MI:0469"(IntAct)	P82279(0)|Q8N3R9(0)|Q8NI35(0)
CPX-6168	Scribble cell polarity complex, DLG1-LLGL2-SCRIB variant	Scribble/Lgl/Dlg polarity protein complex	9606	Q12959(0)|Q14160(0)|Q6P1M3(0)	ECO:0005547(biological system reconstruction evidence based on inference from background scientific knowledge used in manual assertion)	-	GO:0045197(establishment or maintenance of epithelial cell apical/basal polarity)|GO:0005912(adherens junction)	qsproteome:QS226753(identity)|pubmed:32411799(see-also)|pubmed:23397623(see-also)|complex portal:CPX-6168(complex-primary)	Evolutionarily conserved complex that acts as a key regulator of cell polarity and cell shape. It plays a major role in establishment, regulation, and maintenance of apicobasal polarity in epithelial cells. It localizes to the basolateral membrane in epithelial cells and is required for proper localization of the other PDZ protein complexes involved in apicobasal polarity: CRUMBS (CPX-6166, CPX-6167 and CPX-6180) and PAR.	In humans they exist five DLG (DLG1-5) and two LGL (LLGL1-2) genes.	-	-	-	-	-	-	psi-mi:"MI:0469"(IntAct)	Q12959(0)|Q14160(0)|Q6P1M3(0)
CPX-6169	Mitochondrial propionyl-CoA carboxylase complex	PCC complex|Mitochondrial propionyl - coenzyme A carboxylase complex	9606	CHEBI:18420(12)|CHEBI:57586(6)|P05165(6)|P05166(6)	ECO:0000353(physical interaction evidence used in manual assertion)	intact:EBI-15871300	GO:0004658(propionyl-CoA carboxylase activity)|GO:1902494(catalytic complex)|GO:0006631(fatty acid metabolic process)|GO:0009081(branched-chain amino acid metabolic process)|GO:0005759(mitochondrial matrix)	intenz:6.4.1.3(identity)|rhea:RHEA:23720(identity)|complex portal:CPX-6169(complex-primary)|pubmed:20725044(see-also)|rhea:RHEA:59520(identity)|reactome:R-HSA-71025(identity)|efo:MONDO:0011628(see-also)|pubmed:6765947(see-also)|pubmed:29033250(see-also)	Biotin-dependent propionyl-CoA carboxylase which catalyzes the carboxylation of propionyl-CoA to produce D-methylmalonyl-CoA. Methylmalonyl-CoA is subsequently converted to succinyl-CoA, an intermediate in the tricarboxylic acid cycle The enzyme complex is required for the metabolism of odd chain fatty acids, branched-chain amino acids isoleucine, threonine, methionine, and valine and also cholesterol.	The central beta-carboxyltransferase hexamer core forms a short cylinder with a small hole along its axis created by a trimer of beta homodimers, with each dimer being formed by one subunit from each layer of the structure. The alpha subunits bind as monomers on both ends of the beta core, with each alpha subunit primarily contacting only one beta subunit. The alpha subunit contains the biotin carboxylase and biotin carboxyl carrier protein domains.	Heterododecamer	-	Propionic acidemia types I & II [MONDO:0011628]: an organic aciduria caused by the deficient activity of the propionyl Coenzyme A carboxylase and is characterized by life threatening episodes of metabolic decompensation, neurological dysfunction and that may be complicated by cardiomyopathy.	-	-	-	psi-mi:"MI:0486"(UniProt)	P05165(6)|P05166(6)
CPX-6170	MBL2-MASP1 lectin-protease complex	Mannose-binding lectin 2 complex	9606	P11226(12)|P48740-PRO_0000027593(2)|P48740-PRO_0000027594(2)	ECO:0000353(physical interaction evidence used in manual assertion)	intact:EBI-16138797	GO:0002752(cell surface pattern recognition receptor signaling pathway)|GO:0030246(carbohydrate binding)|GO:0031232(extrinsic component of external side of plasma membrane)|GO:0038187(pattern recognition receptor activity)|GO:1903028(positive regulation of opsonization)|GO:0004252(serine-type endopeptidase activity)|GO:0005509(calcium ion binding)|GO:0005615(extracellular space)|GO:0006508(proteolysis)|GO:0001867(complement activation, lectin pathway)|GO:1905370(serine-type endopeptidase complex)	qsproteome:QS213716(identity)|pubmed:22966085(see-also)|pubmed:22691502(see-also)|pubmed:26489954(see-also)|pubmed:23386610(see-also)|wwpdb:1hup(subset)|pubmed:7634089(see-also)|complex portal:CPX-6170(complex-primary)|pubmed:25579818(see-also)|wwpdb:4aqb(subset)|wwpdb:3dem(subset)|wwpdb:3gov(subset)|pubmed:27104295(see-also)|intenz:3.4.21(identity)	Calcium-dependent pattern-recognition receptor and serine protease complex of the lectin pathway (LP) of complement activation. Activates the LP by binding sugar moieties of pathogen-associated molecular patterns (PAMPs) displayed on microbes via the lectin MBL2 subcomplex. Binds preferentially to mannose, fucose and N-acetylglucosamine. Also binds to late, but not early, apoptotic cells, as well as to apoptotic blebs and to necrotic cells facilitating their uptake by macrophages. MASP1 protease is probably activated by cleavage by a MASP1 from a neighbouring MBL2-MASP1 complex and in turn cleaves and activates MASP2 protease in MLB2-MASP2 complex (CPX-6203) and complement precursor C4 (P0C0L4).	Three identical, collagen-like coiled-coil helices of MBL2 form stable trimers that associate in their N-terminal half to form a stalk and terminate in a C-terminal globular domain. These trimers further oligomerize through their N‐terminal regions. Tetramers of trimers appear to be the most stable configuration but trimers and pentamers of MBL2 trimers also bind MASPs. The collagen‐like triple helix domain provides the interaction site for MASPs. MASP1 protruding from this complex binds and activates MSAP2 protease in MBL2-MASP2 complex (CPX-6203) possibly forming a larger complex. MASP1 is activated by proteolytic cleavage into a heavy and light chain which remain bound to each other within the larger complex. MASP-3 (P48740-2) and MAp44 (P48740-3) are isoforms of MASP1. Although MASP-3 contains a MASP-like catalytic domain and can bind MBL2 it may not be functionally active. Both proteins may act as accessory proteins of this complex.	Heterohexadecamer	-	-	-	-	-	psi-mi:"MI:0469"(IntAct)	P11226(12)|P48740-PRO_0000027593(2)|P48740-PRO_0000027594(2)
CPX-6172	FCN1-MASP1 lectin-protease complex	M-Ficolin complex|Ficolin-1 complex	9606	O00602(0)|P48740-PRO_0000027593(0)|P48740-PRO_0000027594(0)	ECO:0005547(biological system reconstruction evidence based on inference from background scientific knowledge used in manual assertion)	-	GO:0005509(calcium ion binding)|GO:0005615(extracellular space)|GO:0030246(carbohydrate binding)|GO:0038187(pattern recognition receptor activity)|GO:0031232(extrinsic component of external side of plasma membrane)|GO:0002752(cell surface pattern recognition receptor signaling pathway)|GO:0001867(complement activation, lectin pathway)|GO:0004252(serine-type endopeptidase activity)|GO:0006508(proteolysis)|GO:1905370(serine-type endopeptidase complex)|GO:1903028(positive regulation of opsonization)	wwpdb:3dem(subset)|wwpdb:2d39(subset)|wwpdb:3gov(subset)|wwpdb:4aqb(subset)|wwpdb:2jhh(subset)|wwpdb:2jhm(subset)|wwpdb:2jhi(subset)|wwpdb:2jhl(subset)|wwpdb:2jhk(subset)|pubmed:17897951(see-also)|pubmed:17148457(see-also)|pubmed:21037097(see-also)|pubmed:16116205(see-also)|pubmed:23386610(see-also)|complex portal:CPX-6172(complex-primary)|pubmed:26489954(see-also)|intenz:3.4.21(identity)	Calcium-dependent pattern-recognition receptor and serine protease complex of the lectin pathway (LP) of complement activation. Activates the LP by binding sugar moieties and acetyl groups of pathogen-associated molecular patterns (PAMPs) displayed on microbes via the lectin FCN1 subcomplex. Binds preferentially to 9-O-acetylated 2-6-linked sialic acid derivatives and to various glycans containing sialic acid engaged in a 2-3 linkage. May also activate monocytes. Mainly present in peripheral blood leukocytes, monocytes and granulocytes. MASP1 protease is probably activated by cleavage by a MASP1 from a neighbouring FCN1-MASP1 complex and in turn cleaves and activates MASP2 protease in FCN1-MASP2 complex (CPX-6237) and complement precursor C4 (P0C0L4).	Three identical, fibrinogen-like coiled-coil helices of FCN1 form stable trimers that associate in their N-terminal half to form a stalk and terminate in a C-terminal globular domain. These trimers may further oligomerize through their N‐terminal regions. The collagen‐like triple helix domain provides the interaction site for MASPs. MASP1 protruding from this complex probably binds and activates MSAP2 protease in FCN1-MASP2 complex (CPX-6237) possibly forming a larger complex. MASP1 is activated by proteolytic cleavage into a heavy and light chain which remain bound to each other within the larger complex. MASP-3 (P48740-2) and MAp44 (P48740-3) are isoforms of MASP1. Although MASP-3 contains a MASP-like catalytic domain and can bind MBL2 it may not be functionally active. Both proteins may act as accessory proteins of this complex.	-	-	-	-	-	-	psi-mi:"MI:0469"(IntAct)	O00602(0)|P48740-PRO_0000027593(0)|P48740-PRO_0000027594(0)
CPX-1829	Checkpoint clamp complex	Rad9-Hus1-Rad1 complex|9-1-1 complex|Rad9-Hus1-Rad1 (9-1-1) clamp complex	9606	O60671(1)|O60921(1)|Q99638(1)	ECO:0000353(physical interaction evidence used in manual assertion)	intact:EBI-3647468	GO:0008408(3'-5' exonuclease activity)|GO:0030896(checkpoint clamp complex)|GO:0000077(DNA damage checkpoint)	qsproteome:QS49755(identity)|intenz:3.1.11.2(identity)|pubmed:15279787(see-also)|wwpdb:3A1J(identity)|wwpdb:3G65(identity)|wwpdb:3GGR(identity)|complex portal:CPX-1829(complex-primary)|pubmed:19464297(see-also)|pubmed:19446481(see-also)	Enables the DNA repair pathways to restore the integrity of the DNA prior to DNA synthesis or separation of the replicated chromosomes. In response to genotoxic damage, the 9-1-1 complex is loaded around DNA by the Rad17-containing clamp loader. The DNA-bound 9-1-1 complex then facilitates ATR-mediated phosphorylation and activation of Chk1, a protein kinase that regulates S-phase progression, G2/M arrest, and replication fork stabilization. Stimulates DNA polymerase beta (POLB) activity by increasing its affinity for the 3'-OH end of the primer-template and stabilizes POLB to those sites where LP-BER proceeds; endonuclease FEN1 cleavage activity on substrates with double, nick, or gap flaps of distinct sequences and lengths; and DNA ligase I (LIG1) on long-patch base excision repair substrates.	Forms a a toroidal structure with a marked asymmetry and patches of strong positive potential in and around the central channel through which DNA passes.	Heterotrimer	-	-	-	-	-	psi-mi:"MI:0469"(IntAct)	O60671(1)|O60921(1)|Q99638(1)
CPX-6174	Mitochondrial glutamyl-tRNA(Gln) amidotransferase complex	GatCAB complex	9606	O43716(0)|O75879(0)|Q9H0R6(0)	ECO:0000353(physical interaction evidence used in manual assertion)	intact:EBI-15806530	GO:0050567(glutaminyl-tRNA synthase (glutamine-hydrolyzing) activity)|GO:0030956(glutamyl-tRNA(Gln) amidotransferase complex)|GO:0070681(glutaminyl-tRNAGln biosynthesis via transamidation)|GO:0005524(ATP binding)|GO:0005739(mitochondrion)	qsproteome:QS138925(identity)|humap:huMAP3_07315.1(identity)|humap:huMAP3_03944.1(subset)|intenz:6.3.5.7(identity)|rhea:RHEA:17521(identity)|pubmed:19805282(see-also)|complex portal:CPX-6174(complex-primary)	Transamidates Glu-mt-tRNA(Gln) into Gln-mt-tRNA(Gln), using free glutamine as an amide donor.	The GATB subunit uses ATP to phosphorylate the glutamate moiety on the Glu-tRNA(Gln), forming a gamma-phosphoryl-Glu-tRNA(Gln) as an activated intermediate. Second, the GATA subunit catalyzes the liberation of ammonia from glutamine as an amide donor. Finally, the complex amidates the activated intermediate using the liberated ammonia to form Gln-tRNA(Gln).	-	-	-	-	-	-	psi-mi:"MI:0486"(UniProt)	O43716(0)|O75879(0)|Q9H0R6(0)
CPX-6175	Mitochondrial succinyl-CoA synthetase complex, GTP-specific variant	Succinate-CoA ligase [GDP-forming] complex	9606	CHEBI:18420(1)|P53597(1)|Q96I99(1)	ECO:0000353(physical interaction evidence used in manual assertion)	intact:EBI-26300960	GO:0004776(succinate-CoA ligase (GDP-forming) activity)|GO:0005525(GTP binding)|GO:0005739(mitochondrion)|GO:0006099(tricarboxylic acid cycle)|GO:1901289(succinyl-CoA catabolic process)|GO:0045244(succinate-CoA ligase complex (GDP-forming))	qsproteome:QS197095(identity)|pubmed:32627745(see-also)|intenz:6.2.1.4(identity)|rhea:RHEA:17661(identity)|reactome:R-HSA-156627(identity)|wwpdb:6wcv(identity)|complex portal:CPX-6175(complex-primary)|efo:Orphanet:17(see-also)|signor:SIGNOR-C399(identity)	Catalyzes the reversible phosphorylation/dephosphorylation of Succinyl-CoA. Couples the hydrolysis of succinyl-CoA to the synthesis of GTP in the citric acid cycle (TCA) and thus represents the only step of substrate-level phosphorylation in the TCA .	SUCLG2 provides the nucleotide specificity of the enzyme and binds the substrate succinate. The nucleotide binding sites lies in the NTP-grasp fold of the amino terminal of SUCLG2 which adopts a closed conformation when GTP is bound. The Co-A binding site is in the amino-terminal of SUCLG1 with the thioester moiety of CoA extending towards the active site histidine residue. The catalytic histidine residue is phosphorylated during catalysis.	Heterodimer	-	Fatal infantile lactic acidosis with methylmalonic aciduria [Orphanet:17] a severe disorder due to mitochondrial dysfunction. It is characterized by infantile onset of hypotonia, lactic acidosis, severe psychomotor retardation, progressive neurologic deterioration, and excretion of methylmalonic acid.	-	-	-	psi-mi:"MI:0486"(UniProt)	P53597(1)|Q96I99(1)
CPX-6176	Mitochondrial succinyl-CoA synthetase complex, ATP-specific variant	Succinate-CoA ligase [ADP-forming] complex	9606	CHEBI:18420(1)|P53597(1)|Q9P2R7(1)	ECO:0005546(biological system reconstruction evidence based on paralogy evidence used in manual assertion)	-	GO:0009361(succinate-CoA ligase complex (ADP-forming))|GO:0005524(ATP binding)|GO:0005739(mitochondrion)|GO:0006099(tricarboxylic acid cycle)|GO:1901289(succinyl-CoA catabolic process)|GO:0004775(succinate-CoA ligase (ADP-forming) activity)	qsproteome:QS49885(identity)|signor:SIGNOR-C398(identity)|efo:MONDO:0009504(see-also)|pubmed:32627745(see-also)|complex portal:CPX-6175(inferred-from)|complex portal:CPX-6176(complex-primary)|efo:MONDO:0012791(see-also)|reactome:R-HSA-156625(identity)|intenz:6.2.1.5(identity)|rhea:RHEA:22120(identity)	Catalyzes the reversible phosphorylation/dephosphorylation of Succinyl-CoA. Couples the hydrolysis of succinyl-CoA to the synthesis of ATP in the citric acid cycle (TCA) and thus represents the only step of substrate-level phosphorylation in the TCA .	SUCLA2 provides the nucleotide specificity of the enzyme and binds the substrate succinate. The nucleotide binding sites lies in the NTP-grasp fold of the amino terminal of SUCLA2 which adopts a closed conformation when GTP is bound. The Co-A binding site is in the amino-terminal of SUCLG1 with the thioester moiety of CoA extending towards the active site histidine residue. The catalytic histidine residue is phosphorylated during catalysis.	Heterodimer	-	Fatal infantile lactic acidosis with methylmalonic aciduria [MONDO:0009504] a severe disorder due to mitochondrial dysfunction. It is characterized by infantile onset of hypotonia, lactic acidosis, severe psychomotor retardation, progressive neurologic deterioration, and excretion of methylmalonic acid.|Mitochondrial DNA depletion syndrome, encephalomyopathic form with methylmalonic aciduria [MONDO:0012791]: a disorder due to mitochondrial dysfunction. It is characterized by infantile onset of hypotonia, neurologic deterioration, a hyperkinetic-dystonic movement disorder, external ophthalmoplegia, deafness, variable renal tubular dysfunction, and mild methylmalonic aciduria in some patients.	-	-	-	psi-mi:"MI:0486"(UniProt)	P53597(1)|Q9P2R7(1)
CPX-6177	Mitochondrial endopeptidase ClpXP complex	ClpXP protease complex|ClpP-ClpX complex	9606	O76031(12)|Q16740(14)	ECO:0000353(physical interaction evidence used in manual assertion)	intact:EBI-25828568	GO:0008270(zinc ion binding)|GO:0009368(endopeptidase Clp complex)|GO:0004176(ATP-dependent peptidase activity)|GO:0004252(serine-type endopeptidase activity)|GO:0005524(ATP binding)|GO:0005759(mitochondrial matrix)|GO:0006508(proteolysis)	pubmed:15522782(see-also)|intenz:3.4.21.92(identity)|complex portal:CPX-6177(complex-primary)|efo:Orphanet:17(see-also)|pubmed:31056398(see-also)|wwpdb:6h23(subset)	ATP-dependent serine protease which degrades proteins, potentially playing a central housekeeping function rather than targeting specific substrates. May contribute to mitochondrial protein quality control by degrading misfolded proteins.	After import into the mitochondria, CLPP is assembled into a double-ringed tetradecameric structure with a hollow chamber containing proteolytic active sites. The tetradecameric structure is capped at each end by the hexameric CLPX AAA ATPase chaperone.	Hetero 26-mer	-	Fatal infantile lactic acidosis with methylmalonic aciduria [Orphanet:17]: a rare neurometabolic disease characterized by infantile onset of severe encephalomyopathy, lactic acidosis and elevated methylmalonic acid urinary excretion. Clinically it manifests with severe psychomotor delay, hypotonia, failure to thrive, feeding difficulties and dystonia. Epilepsy and multiple congenital anomalies may be associated.	-	-	-	psi-mi:"MI:0486"(UniProt)	O76031(12)|Q16740(14)
CPX-6178	FCN2-MASP1 lectin-protease complex	L-Ficolin complex|Ficolin-2 complex	9606	P48740-PRO_0000027593(0)|P48740-PRO_0000027594(0)|Q15485(0)	ECO:0005547(biological system reconstruction evidence based on inference from background scientific knowledge used in manual assertion)	-	GO:0005509(calcium ion binding)|GO:0005615(extracellular space)|GO:0030246(carbohydrate binding)|GO:0038187(pattern recognition receptor activity)|GO:0031232(extrinsic component of external side of plasma membrane)|GO:0002752(cell surface pattern recognition receptor signaling pathway)|GO:0001867(complement activation, lectin pathway)|GO:0004252(serine-type endopeptidase activity)|GO:0006508(proteolysis)|GO:1905370(serine-type endopeptidase complex)|GO:1903028(positive regulation of opsonization)|GO:0003677(DNA binding)	wwpdb:3dem(subset)|wwpdb:4r9t(subset)|wwpdb:3gov(subset)|wwpdb:4aqb(subset)|wwpdb:4r9j(subset)|pubmed:17938215(see-also)|wwpdb:2j3o(subset)|wwpdb:2j0g(subset)|pubmed:25447524(see-also)|pubmed:17215869(see-also)|pubmed:10679061(see-also)|complex portal:CPX-6178(complex-primary)|wwpdb:2j3u(subset)|wwpdb:2j0h(subset)|wwpdb:2j3g(subset)|wwpdb:2j2p(subset)|wwpdb:2j0y(subset)|wwpdb:4nyt(subset)|wwpdb:2j3f(subset)|wwpdb:2j1g(subset)|pubmed:26489954(see-also)|intenz:3.4.21(identity)	Calcium-dependent pattern-recognition receptor and serine protease complex of the lectin pathway (LP) of complement activation. Activates the LP by binding sugar moieties and acetyl groups of pathogen-associated molecular patterns (PAMPs) displayed on microbes via the lectin FCN2 subcomplex. Binds preferentially to heparin, N-acetylglucosamines (GlcNAc), sulfate and phosphate groups as well as DNA. Mainly expressed in liver. MASP1 protease is probably activated by cleavage by a MASP1 from a neighbouring FCN2-MASP1 complex and in turn cleaves and activates MASP2 protease in FCN2-MASP2 complex (CPX-6238) and complement precursor C4 (P0C0L4).	Three identical, fibrinogen-like coiled-coil helices of FCN2 form stable trimers that associate in their N-terminal half to form a stalk and terminate in a C-terminal globular domain. These trimers may further oligomerize through their N‐terminal regions. The collagen‐like triple helix domain provides the interaction site for MASPs. MASP1 protruding from this complex probably binds and activates MSAP2 protease in FCN2-MASP2 complex (CPX-6238) possibly forming a larger complex. MASP1 is activated by proteolytic cleavage into a heavy and light chain which remain bound to each other within the larger complex. MASP-3 (P48740-2) and MAp44 (P48740-3) are isoforms of MASP1. Although MASP-3 contains a MASP-like catalytic domain and can bind MBL2 it may not be functionally active. Both proteins may act as accessory proteins of this complex.	-	-	-	-	-	-	psi-mi:"MI:0469"(IntAct)	P48740-PRO_0000027593(0)|P48740-PRO_0000027594(0)|Q15485(0)
CPX-6179	FCN3-MASP1 lectin-protease complex	H-Ficolin complex|Ficolin-3 complex	9606	O75636(0)|P48740-PRO_0000027593(0)|P48740-PRO_0000027594(0)	ECO:0005547(biological system reconstruction evidence based on inference from background scientific knowledge used in manual assertion)	-	GO:0005509(calcium ion binding)|GO:0005615(extracellular space)|GO:0030246(carbohydrate binding)|GO:0038187(pattern recognition receptor activity)|GO:0031232(extrinsic component of external side of plasma membrane)|GO:0002752(cell surface pattern recognition receptor signaling pathway)|GO:0001867(complement activation, lectin pathway)|GO:0004252(serine-type endopeptidase activity)|GO:0006508(proteolysis)|GO:1905370(serine-type endopeptidase complex)|GO:1903028(positive regulation of opsonization)	qsproteome:QS150469(identity)|pubmed:26489954(see-also)|wwpdb:3dem(subset)|wwpdb:2j5z(subset)|wwpdb:3gov(subset)|wwpdb:4aqb(subset)|intenz:3.4.21(identity)|pubmed:11907111(see-also)|wwpdb:2j64(subset)|pubmed:17215869(see-also)|complex portal:CPX-6179(complex-primary)	Calcium-dependent pattern-recognition receptor and serine protease complex of the lectin pathway (LP) of complement activation. Activates the LP by binding sugar moieties and acetyl groups of pathogen-associated molecular patterns (PAMPs) displayed on microbes via the lectin FCN3 subcomplex. Binds preferentially to N-acetylglucosamines (GlcNAc), GlcNAc, D-fucose, mono/oligosaccharide and lipopolysaccharides. Mainly expressed in liver and kidney. Mainly present in peripheral blood leukocytes, monocytes and granulocytes. MASP1 protease is probably activated by cleavage by a MASP1 from a neighbouring FCN3-MASP1 complex and in turn cleaves and activates MASP2 protease in FCN3-MASP2 complex (CPX-6239) and complement precursor C4 (P0C0L4).	Three identical, fibrinogen-like coiled-coil helices of FCN3 form stable trimers that associate in their N-terminal half to form a stalk and terminate in a C-terminal globular domain. These trimers may further oligomerize through their N‐terminal regions. The collagen‐like triple helix domain provides the interaction site for MASPs. MASP1 protruding from this complex probably binds and activates MSAP2 protease in FCN3-MASP2 complex (CPX-6239) possibly forming a larger complex. MASP1 is activated by proteolytic cleavage into a heavy and light chain which remain bound to each other within the larger complex. MASP-3 (P48740-2) and MAp44 (P48740-3) are isoforms of MASP1. Although MASP-3 contains a MASP-like catalytic domain and can bind MBL2 it may not be functionally active. Both proteins may act as accessory proteins of this complex.	-	-	-	-	-	-	psi-mi:"MI:0469"(IntAct)	O75636(0)|P48740-PRO_0000027593(0)|P48740-PRO_0000027594(0)
CPX-6180	CRUMBS2-PALS1-PATJ cell polarity complex	CRUMBS complex	9606	Q5IJ48(0)|Q8N3R9(0)|Q8NI35(0)	ECO:0005547(biological system reconstruction evidence based on inference from background scientific knowledge used in manual assertion)	-	GO:0043296(apical junction complex)|GO:0045197(establishment or maintenance of epithelial cell apical/basal polarity)|GO:0016324(apical plasma membrane)	qsproteome:QS152441(identity)|pubmed:19625503(see-also)|pubmed:32411799(see-also)|efo:MONDO:0004580(see-also)|complex portal:CPX-6180(complex-primary)|pubmed:26404741(see-also)	Evolutionarily conserved complex that acts as a key regulator of cell polarity and cell shape. It localizes at the subapical region (SAR) above the adherens junction of epithelial cells where it plays a major role in establishment, regulation, and maintenance of apical polarity and acts as an apical component of tight junctions. In addition to the core components (which are always found together), other proteins can associate with the complex, depending on the type and developmental stage of the cell, thus providing it with functional diversity and flexibility. Mutations in its components are associated with a variety of retinal degenerations.	-	-	-	Retinal degeneration [MONDO:0004580]: Degeneration of the retina.	-	-	-	psi-mi:"MI:0469"(IntAct)	Q5IJ48(0)|Q8N3R9(0)|Q8NI35(0)
CPX-6181	CL-LK-MASP1 lectin-protease complex	Collectin10-Collectin-11-MASP1 complex|COLEC10-COLEC11-MASP1 lectin-protease complex|Collectin CL-LK-MASP1 complex	9606	P48740-PRO_0000027593(0)|P48740-PRO_0000027594(0)|Q9BWP8(0)|Q9Y6Z7(0)	ECO:0005547(biological system reconstruction evidence based on inference from background scientific knowledge used in manual assertion)	-	GO:0005509(calcium ion binding)|GO:0005615(extracellular space)|GO:0030246(carbohydrate binding)|GO:0038187(pattern recognition receptor activity)|GO:0031232(extrinsic component of external side of plasma membrane)|GO:0002752(cell surface pattern recognition receptor signaling pathway)|GO:0001867(complement activation, lectin pathway)|GO:0004252(serine-type endopeptidase activity)|GO:0006508(proteolysis)|GO:1905370(serine-type endopeptidase complex)|GO:1903028(positive regulation of opsonization)|GO:0003677(DNA binding)	pubmed:26489954(see-also)|wwpdb:3dem(subset)|wwpdb:4ymd(subset)|wwpdb:3gov(subset)|wwpdb:4aqb(subset)|pubmed:25912189(see-also)|wwpdb:2j64(subset)|pubmed:24174618(see-also)|wwpdb:4yli(subset)|complex portal:CPX-6181(complex-primary)|intenz:3.4.21(identity)|pubmed:20956340(see-also)	Calcium-dependent pattern-recognition receptor and serine protease complex of the lectin pathway (LP) of complement activation. Activates the LP by binding sugar moieties of pathogen-associated molecular patterns (PAMPs) displayed on microbes via the lectin COLEC10-COLEC11 subcomplex. Binds preferentially to high-mannose oligosaccharides with at least one terminal alpha-1,2-linked mannose epitope, l-fucose, galactose, N-acetylglucosamine, N-acetylgalactosamine, fucosylated glycans and lipopolysaccharides. MASP1 protease is probably activated by cleavage by a MASP1 from a neighbouring CL-LK-MASP1 complex and in turn cleaves and activates MASP2 protease in CL-LK-MASP2 complex (CPX-6240) and complement precursor C4 (P0C0L4). Also plays a role in apoptosis through its ability to bind in a calcium-independent manner the DNA present at the surface of apoptotic cells and to activate the complement in response to this binding.	Collagen-like coiled-coil helices of COLEC10 and COLEC11 in the ratio of 1:2 form stable trimers that associate in their N-terminal half to form a stalk and terminate in a C-terminal globular domain. These trimers further oligomerize through their N‐terminal regions. The collagen‐like triple helix domain provides the interaction site for MASPs. MASP1 protruding from this complex probably binds and activates MSAP2 protease in CL-LK-MASP2 complex (CPX-6240) possibly forming a larger complex. MASP1 is activated by proteolytic cleavage into a heavy and light chain which remain bound to each other within the larger complex. MASP-3 (P48740-2) and MAp44 (P48740-3) are isoforms of MASP1. Although MASP-3 contains a MASP-like catalytic domain and can bind MBL2 it may not be functionally active. Both proteins may act as accessory proteins of this complex.	-	-	-	-	-	-	psi-mi:"MI:0469"(IntAct)	P48740-PRO_0000027593(0)|P48740-PRO_0000027594(0)|Q9BWP8(0)|Q9Y6Z7(0)
CPX-6183	PAR cell polarity complex, PARD6A-PRKCI variant	PAR6-PAR3-aPKC complex|apical polarity complex	9606	P41743(0)|Q8TEW0(0)|Q9NPB6(0)	ECO:0000353(physical interaction evidence used in manual assertion)	intact:EBI-286254	GO:0070160(tight junction)|GO:0120157(PAR polarity complex)|GO:0004674(protein serine/threonine kinase activity)|GO:0045197(establishment or maintenance of epithelial cell apical/basal polarity)	qsproteome:QS120807(identity)|complex portal:CPX-6183(complex-primary)|reactome:R-HSA-419976(identity)|reactome:R-HSA-419984(identity)|intenz:2.7.11.13(identity)|rhea:RHEA:17989(identity)|rhea:RHEA:46608(identity)|pubmed:18005931(see-also)	Conserved serine/threonine kinase complex that localises at tight junctions where it is required for the establishment of a cell polarity axis during the cell division cycle of epithelial cells.	Two PAR3 genes (PARD3A-B), three PAR6 (PARD6A,B,G) and two aPKC/PRKC (PRKCI and PRKCZ) genes have been identified in humans. Every PAR6 and PRKC can function as part of the PAR polarity complex, while PARD3B does not seem to interact with aPKC/PRKCs.	-	-	-	-	-	-	psi-mi:"MI:0469"(IntAct)	P41743(0)|Q8TEW0(0)|Q9NPB6(0)
CPX-6184	Scribble cell polarity complex, DLG2-LLGL2-SCRIB variant	Scribble/Lgl/Dlg polarity protein complex	9606	Q14160(0)|Q15700(0)|Q6P1M3(0)	ECO:0005547(biological system reconstruction evidence based on inference from background scientific knowledge used in manual assertion)	-	GO:0045197(establishment or maintenance of epithelial cell apical/basal polarity)|GO:0005912(adherens junction)	qsproteome:QS218626(identity)|pubmed:32411799(see-also)|pubmed:23397623(see-also)|complex portal:CPX-6184(complex-primary)	Evolutionarily conserved complex that acts as a key regulator of cell polarity and cell shape. It plays a major role in establishment, regulation, and maintenance of apicobasal polarity in epithelial cells. It localizes to the basolateral membrane in epithelial cells and is required for proper localization of the other PDZ protein complexes involved in apicobasal polarity: CRUMBS (CPX-6166, CPX-6167 and CPX-6180) and PAR.	In humans they exist five DLG (DLG1-5) and two LGL (LLGL1-2) genes.	-	-	-	-	-	-	psi-mi:"MI:0469"(IntAct)	Q14160(0)|Q15700(0)|Q6P1M3(0)
CPX-6185	Scribble cell polarity complex, DLG3-LLGL2-SCRIB variant	Scribble/Lgl/Dlg polarity protein complex	9606	Q14160(0)|Q6P1M3(0)|Q92796(0)	ECO:0005547(biological system reconstruction evidence based on inference from background scientific knowledge used in manual assertion)	-	GO:0045197(establishment or maintenance of epithelial cell apical/basal polarity)|GO:0005912(adherens junction)	qsproteome:QS126015(identity)|signor:SIGNOR-C504(identity)|pubmed:32411799(see-also)|pubmed:23397623(see-also)|complex portal:CPX-6185(complex-primary)	Evolutionarily conserved complex that acts as a key regulator of cell polarity and cell shape. It plays a major role in establishment, regulation, and maintenance of apicobasal polarity in epithelial cells. It localizes to the basolateral membrane in epithelial cells and is required for proper localization of the other PDZ protein complexes involved in apicobasal polarity: CRUMBS (CPX-6166, CPX-6167 and CPX-6180) and PAR.	In humans there are five DLG (DLG1-5) and two LGL (LLGL1-2) genes.	-	-	-	-	-	-	psi-mi:"MI:0469"(IntAct)	Q14160(0)|Q6P1M3(0)|Q92796(0)
CPX-6186	Scribble cell polarity complex, DLG4-LLGL2-SCRIB variant	Scribble/Lgl/Dlg polarity protein complex	9606	P78352(0)|Q14160(0)|Q6P1M3(0)	ECO:0005547(biological system reconstruction evidence based on inference from background scientific knowledge used in manual assertion)	-	GO:0045197(establishment or maintenance of epithelial cell apical/basal polarity)|GO:0005912(adherens junction)	qsproteome:QS220386(identity)|pubmed:32411799(see-also)|pubmed:23397623(see-also)|complex portal:CPX-6186(complex-primary)|signor:SIGNOR-C505(identity)	Evolutionarily conserved complex that acts as a key regulator of cell polarity and cell shape. It plays a major role in establishment, regulation, and maintenance of apicobasal polarity in epithelial cells. It localizes to the basolateral membrane in epithelial cells and is required for proper localization of the other PDZ protein complexes involved in apicobasal polarity: CRUMBS (CPX-6166, CPX-6167 and CPX-6180) and PAR.	In humans they exist five DLG (DLG1-5) and two LGL (LLGL1-2) genes.	-	-	-	-	-	-	psi-mi:"MI:0469"(IntAct)	P78352(0)|Q14160(0)|Q6P1M3(0)
CPX-6187	Scribble cell polarity complex, DLG5-LLGL2-SCRIB variant	Scribble/Lgl/Dlg polarity protein complex	9606	Q14160(0)|Q6P1M3(0)|Q8TDM6(0)	ECO:0005547(biological system reconstruction evidence based on inference from background scientific knowledge used in manual assertion)	-	GO:0045197(establishment or maintenance of epithelial cell apical/basal polarity)|GO:0005912(adherens junction)	qsproteome:QS150427(identity)|pubmed:32411799(see-also)|pubmed:23397623(see-also)|complex portal:CPX-6187(complex-primary)|pubmed:28169360(see-also)|signor:SIGNOR-C506(identity)	Evolutionarily conserved complex that acts as a key regulator of cell polarity and cell shape. It plays a major role in establishment, regulation, and maintenance of apicobasal polarity in epithelial cells. It localizes to the basolateral membrane in epithelial cells and is required for proper localization of the other PDZ protein complexes involved in apicobasal polarity: CRUMBS (CPX-6166, CPX-6167 and CPX-6180) and PAR.	In humans they exist five DLG (DLG1-5) and two LGL (LLGL1-2) genes.	-	-	-	-	-	-	psi-mi:"MI:0469"(IntAct)	Q14160(0)|Q6P1M3(0)|Q8TDM6(0)
CPX-6188	Scribble cell polarity complex, DLG5-LLGL1-SCRIB variant	Scribble/Lgl/Dlg polarity protein complex	9606	Q14160(0)|Q15334(0)|Q8TDM6(0)	ECO:0005547(biological system reconstruction evidence based on inference from background scientific knowledge used in manual assertion)	-	GO:0045197(establishment or maintenance of epithelial cell apical/basal polarity)|GO:0005912(adherens junction)	qsproteome:QS218174(identity)|pubmed:32411799(see-also)|pubmed:23397623(see-also)|pubmed:28169360(see-also)|complex portal:CPX-6188(complex-primary)|pubmed:32697665(see-also)|signor:SIGNOR-C508(identity)	Evolutionarily conserved complex that acts as a key regulator of cell polarity and cell shape. It plays a major role in establishment, regulation, and maintenance of apicobasal polarity in epithelial cells. It localizes to the basolateral membrane in epithelial cells and is required for proper localization of the other PDZ protein complexes involved in apicobasal polarity: CRUMBS (CPX-6166, CPX-6167 and CPX-6180) and PAR.	In humans they exist five DLG (DLG1-5) and two LGL (LLGL1-2) genes.	-	-	-	-	-	-	psi-mi:"MI:0469"(IntAct)	Q14160(0)|Q15334(0)|Q8TDM6(0)
CPX-6189	Scribble cell polarity complex, DLG4-LLGL1-SCRIB variant	Scribble/Lgl/Dlg polarity protein complex	9606	P78352(0)|Q14160(0)|Q15334(0)	ECO:0005547(biological system reconstruction evidence based on inference from background scientific knowledge used in manual assertion)	-	GO:0045197(establishment or maintenance of epithelial cell apical/basal polarity)|GO:0005912(adherens junction)	qsproteome:QS118299(identity)|pubmed:32411799(see-also)|pubmed:23397623(see-also)|pubmed:32697665(see-also)|complex portal:CPX-6189(complex-primary)|signor:SIGNOR-C509(identity)	Evolutionarily conserved complex that acts as a key regulator of cell polarity and cell shape. It plays a major role in establishment, regulation, and maintenance of apicobasal polarity in epithelial cells. It localizes to the basolateral membrane in epithelial cells and is required for proper localization of the other PDZ protein complexes involved in apicobasal polarity: CRUMBS (CPX-6166, CPX-6167 and CPX-6180) and PAR.	In humans they exist five DLG (DLG1-5) and two LGL (LLGL1-2) genes.	-	-	-	-	-	-	psi-mi:"MI:0469"(IntAct)	P78352(0)|Q14160(0)|Q15334(0)
CPX-6190	Scribble cell polarity complex, DLG3-LLGL1-SCRIB variant	Scribble/Lgl/Dlg polarity protein complex	9606	Q14160(0)|Q15334(0)|Q92796(0)	ECO:0005547(biological system reconstruction evidence based on inference from background scientific knowledge used in manual assertion)	-	GO:0045197(establishment or maintenance of epithelial cell apical/basal polarity)|GO:0005912(adherens junction)	qsproteome:QS212244(identity)|pubmed:32411799(see-also)|pubmed:23397623(see-also)|pubmed:32697665(see-also)|complex portal:CPX-6190(complex-primary)|signor:SIGNOR-C507(identity)	Evolutionarily conserved complex that acts as a key regulator of cell polarity and cell shape. It plays a major role in establishment, regulation, and maintenance of apicobasal polarity in epithelial cells. It localizes to the basolateral membrane in epithelial cells and is required for proper localization of the other PDZ protein complexes involved in apicobasal polarity: CRUMBS (CPX-6166, CPX-6167 and CPX-6180) and PAR.	In humans they exist five DLG (DLG1-5) and two LGL (LLGL1-2) genes.	-	-	-	-	-	-	psi-mi:"MI:0469"(IntAct)	Q14160(0)|Q15334(0)|Q92796(0)
CPX-6191	Scribble cell polarity complex, DLG2-LLGL1-SCRIB variant	Scribble/Lgl/Dlg polarity protein complex	9606	Q14160(0)|Q15334(0)|Q15700(0)	ECO:0005547(biological system reconstruction evidence based on inference from background scientific knowledge used in manual assertion)	-	GO:0045197(establishment or maintenance of epithelial cell apical/basal polarity)|GO:0005912(adherens junction)	qsproteome:QS207911(identity)|pubmed:32411799(see-also)|pubmed:23397623(see-also)|pubmed:32697665(see-also)|complex portal:CPX-6191(complex-primary)|signor:SIGNOR-C510(identity)	Evolutionarily conserved complex that acts as a key regulator of cell polarity and cell shape. It plays a major role in establishment, regulation, and maintenance of apicobasal polarity in epithelial cells. It localizes to the basolateral membrane in epithelial cells and is required for proper localization of the other PDZ protein complexes involved in apicobasal polarity: CRUMBS (CPX-6166, CPX-6167 and CPX-6180) and PAR.	In humans they exist five DLG (DLG1-5) and two LGL (LLGL1-2) genes.	-	-	-	-	-	-	psi-mi:"MI:0469"(IntAct)	Q14160(0)|Q15334(0)|Q15700(0)
CPX-6192	Scribble cell polarity complex, DLG1-LLGL1-SCRIB variant	Scribble/Lgl/Dlg polarity protein complex	9606	Q12959(0)|Q14160(0)|Q15334(0)	ECO:0005547(biological system reconstruction evidence based on inference from background scientific knowledge used in manual assertion)	-	GO:0045197(establishment or maintenance of epithelial cell apical/basal polarity)|GO:0005912(adherens junction)	signor:SIGNOR-C511(identity)|qsproteome:QS144339(identity)|pubmed:32411799(see-also)|pubmed:23397623(see-also)|pubmed:32697665(see-also)|complex portal:CPX-6192(complex-primary)	Evolutionarily conserved complex that acts as a key regulator of cell polarity and cell shape. It plays a major role in establishment, regulation, and maintenance of apicobasal polarity in epithelial cells. It localizes to the basolateral membrane in epithelial cells and is required for proper localization of the other PDZ protein complexes involved in apicobasal polarity: CRUMBS (CPX-6166, CPX-6167 and CPX-6180) and PAR.	In humans they exist five DLG (DLG1-5) and two LGL (LLGL1-2) genes.	-	-	-	-	-	-	psi-mi:"MI:0469"(IntAct)	Q12959(0)|Q14160(0)|Q15334(0)
CPX-6193	PAR cell polarity complex, PARD6B-PRKCI variant	PAR6-PAR3-aPKC complex|apical polarity complex	9606	P41743(0)|Q8TEW0(0)|Q9BYG5(0)	ECO:0005546(biological system reconstruction evidence based on paralogy evidence used in manual assertion)	-	GO:0070160(tight junction)|GO:0120157(PAR polarity complex)|GO:0004674(protein serine/threonine kinase activity)|GO:0045197(establishment or maintenance of epithelial cell apical/basal polarity)	qsproteome:QS150975(identity)|reactome:R-HSA-419976(identity)|reactome:R-HSA-419984(identity)|intenz:2.7.11.13(identity)|rhea:RHEA:17989(identity)|rhea:RHEA:46608(identity)|pubmed:18005931(see-also)|complex portal:CPX-6183(inferred-from)|complex portal:CPX-6193(complex-primary)	Conserved serine/threonine kinase complex that localises at tight junctions where it is required for the establishment of a cell polarity axis during the cell division cycle of epithelial cells.	Two PAR3 genes (PARD3A-B), three PAR6 (PARD6A,B,G) and two aPKC/PRKC (PRKCI and PRKCZ) genes have been identified in humans. Every PAR6 and PRKC can function as part of the PAR polarity complex, while PARD3B does not seem to interact with aPKC/PRKCs.	-	-	-	-	-	-	psi-mi:"MI:0469"(IntAct)	P41743(0)|Q8TEW0(0)|Q9BYG5(0)
CPX-6194	PAR cell polarity complex, PARD6G-PRKCI variant	PAR6-PAR3-aPKC complex|apical polarity complex	9606	P41743(0)|Q8TEW0(0)|Q9BYG4(0)	ECO:0005546(biological system reconstruction evidence based on paralogy evidence used in manual assertion)	-	GO:0070160(tight junction)|GO:0120157(PAR polarity complex)|GO:0004674(protein serine/threonine kinase activity)|GO:0045197(establishment or maintenance of epithelial cell apical/basal polarity)	qsproteome:QS145897(identity)|reactome:R-HSA-419976(identity)|reactome:R-HSA-419984(identity)|intenz:2.7.11.13(identity)|rhea:RHEA:17989(identity)|rhea:RHEA:46608(identity)|pubmed:18005931(see-also)|complex portal:CPX-6183(inferred-from)|complex portal:CPX-6194(complex-primary)	Conserved serine/threonine kinase complex that localises at tight junctions where it is required for the establishment of a cell polarity axis during the cell division cycle of epithelial cells.	Two PAR3 genes (PARD3A-B), three PAR6 (PARD6A,B,G) and two aPKC/PRKC (PRKCI and PRKCZ) genes have been identified in humans. Every PAR6 and PRKC can function as part of the PAR polarity complex, while PARD3B does not seem to interact with aPKC/PRKCs.	-	-	-	-	-	-	psi-mi:"MI:0469"(IntAct)	P41743(0)|Q8TEW0(0)|Q9BYG4(0)
CPX-6195	PAR cell polarity complex, PARD6G-PRKCZ variant	PAR6-PAR3-aPKC complex|apical polarity complex	9606	Q05513(0)|Q8TEW0(0)|Q9BYG4(0)	ECO:0005546(biological system reconstruction evidence based on paralogy evidence used in manual assertion)	-	GO:0070160(tight junction)|GO:0120157(PAR polarity complex)|GO:0004674(protein serine/threonine kinase activity)|GO:0045197(establishment or maintenance of epithelial cell apical/basal polarity)	qsproteome:QS120927(identity)|reactome:R-HSA-419976(identity)|reactome:R-HSA-419984(identity)|intenz:2.7.11.13(identity)|rhea:RHEA:17989(identity)|rhea:RHEA:46608(identity)|pubmed:18005931(see-also)|complex portal:CPX-6183(inferred-from)|complex portal:CPX-6195(complex-primary)	Conserved serine/threonine kinase complex that localises at tight junctions where it is required for the establishment of a cell polarity axis during the cell division cycle of epithelial cells.	Two PAR3 genes (PARD3A-B), three PAR6 (PARD6A,B,G) and two aPKC/PRKC (PRKCI and PRKCZ) genes have been identified in humans. Every PAR6 and PRKC can function as part of the PAR polarity complex, while PARD3B does not seem to interact with aPKC/PRKCs.	-	-	-	-	-	-	psi-mi:"MI:0469"(IntAct)	Q05513(0)|Q8TEW0(0)|Q9BYG4(0)
CPX-6196	PAR cell polarity complex, PARD6B-PRKCZ variant	PAR6-PAR3-aPKC complex|apical polarity complex	9606	Q05513(0)|Q8TEW0(0)|Q9BYG5(0)	ECO:0005546(biological system reconstruction evidence based on paralogy evidence used in manual assertion)	-	GO:0070160(tight junction)|GO:0120157(PAR polarity complex)|GO:0004674(protein serine/threonine kinase activity)|GO:0045197(establishment or maintenance of epithelial cell apical/basal polarity)	qsproteome:QS152935(identity)|reactome:R-HSA-419976(identity)|reactome:R-HSA-419984(identity)|intenz:2.7.11.13(identity)|rhea:RHEA:17989(identity)|rhea:RHEA:46608(identity)|pubmed:18005931(see-also)|complex portal:CPX-6183(inferred-from)|complex portal:CPX-6196(complex-primary)	Conserved serine/threonine kinase complex that localises at tight junctions where it is required for the establishment of a cell polarity axis during the cell division cycle of epithelial cells.	Two PAR3 genes (PARD3A-B), three PAR6 (PARD6A,B,G) and two aPKC/PRKC (PRKCI and PRKCZ) genes have been identified in humans. Every PAR6 and PRKC can function as part of the PAR polarity complex, while PARD3B does not seem to interact with aPKC/PRKCs.	-	-	-	-	-	-	psi-mi:"MI:0469"(IntAct)	Q05513(0)|Q8TEW0(0)|Q9BYG5(0)
CPX-6197	PAR cell polarity complex, PARD6A-PRKCZ variant	apical polarity complex|PAR6-PAR3-aPKC complex	9606	Q05513(0)|Q8TEW0(0)|Q9NPB6(0)	ECO:0005546(biological system reconstruction evidence based on paralogy evidence used in manual assertion)	-	GO:0070160(tight junction)|GO:0120157(PAR polarity complex)|GO:0004674(protein serine/threonine kinase activity)|GO:0045197(establishment or maintenance of epithelial cell apical/basal polarity)	qsproteome:QS218622(identity)|reactome:R-HSA-419976(identity)|reactome:R-HSA-419984(identity)|intenz:2.7.11.13(identity)|rhea:RHEA:17989(identity)|rhea:RHEA:46608(identity)|pubmed:18005931(see-also)|complex portal:CPX-6183(inferred-from)|complex portal:CPX-6197(complex-primary)	Conserved serine/threonine kinase complex that localises at tight junctions where it is required for the establishment of a cell polarity axis during the cell division cycle of epithelial cells.	Two PAR3 genes (PARD3A-B), three PAR6 (PARD6A,B,G) and two aPKC/PRKC (PRKCI and PRKCZ) genes have been identified in humans. Every PAR6 and PRKC can function as part of the PAR polarity complex, while PARD3B does not seem to interact with aPKC/PRKCs.	-	-	-	-	-	-	psi-mi:"MI:0469"(IntAct)	Q05513(0)|Q8TEW0(0)|Q9NPB6(0)
CPX-6199	COG tethering complex	COG complex|Conserved Oligomeric Golgi tethering complex|Conserved Oligomeric Golgi complex|CATCHR family complex	9606	P83436(1)|Q14746(1)|Q8WTW3(1)|Q96JB2(1)|Q96MW5(1)|Q9H9E3(1)|Q9UP83(1)|Q9Y2V7(1)	ECO:0005547(biological system reconstruction evidence based on inference from background scientific knowledge used in manual assertion)	-	GO:0017119(Golgi transport complex)|GO:0007030(Golgi organization)|GO:0090498(extrinsic component of Golgi membrane)|GO:0000301(retrograde transport, vesicle recycling within Golgi)	pubmed:27066481(see-also)|complex portal:CPX-6199(complex-primary)|reactome:R-HSA-6808819(identity)|pubmed:31381138(see-also)|efo:EFO:0005546(see-also)	Peripheral membrane oligomeric protein complex which acts as a retrograde vesicle tethering factor in intra-Golgi protein trafficking, bringing cargo vesicles in close proximity to their target compartment. May play a role in protein glycosylation by directly or indirectly effecting transport, retention, or retrieval to appropriate cisternae of resident Golgi glycosylation enzymes. Mutations in its subunits might result in type-II Congenital Disorders of Glycosylation.	-	Heterooctamer	-	Congenital disorder of glycosylation type II [EFO:0005546]: A congenital disorder of glycosylation that involves malfunctioning trimming/processing of the protein-bound oligosaccharide chain.	-	-	-	psi-mi:"MI:0469"(IntAct)	P83436(1)|Q14746(1)|Q8WTW3(1)|Q96JB2(1)|Q96MW5(1)|Q9H9E3(1)|Q9UP83(1)|Q9Y2V7(1)
CPX-6201	NRZ tethering complex	NZR complex|Dsl1/NZR complex|mammalian Dsl1 complex|CATCHR family complex	9606	A2RRP1(0)|O43264(0)|Q6NUQ1(0)	ECO:0000353(physical interaction evidence used in manual assertion)	intact:EBI-15854079	GO:0070939(Dsl1/NZR complex)|GO:0006890(retrograde vesicle-mediated transport, Golgi to endoplasmic reticulum)	pubmed:15029241(see-also)|pubmed:20462495(see-also)|qsproteome:QS203235(identity)|pubmed:25364732(see-also)|complex portal:CPX-6201(complex-primary)|signor:SIGNOR-C358(identity)	Multisubunit tethering complex for retrograde trafficking of COPI vesicles from the Golgi to the endoplasmic reticulum.	-	-	-	-	-	-	-	psi-mi:"MI:0469"(IntAct)	A2RRP1(0)|O43264(0)|Q6NUQ1(0)
CPX-6203	MBL2-MASP2 lectin-protease complex	Mannose-binding lectin 2 complex	9606	O00187-PRO_0000027599(2)|O00187-PRO_0000027600(2)|P11226(12)	ECO:0005547(biological system reconstruction evidence based on inference from background scientific knowledge used in manual assertion)	-	GO:0002752(cell surface pattern recognition receptor signaling pathway)|GO:0030246(carbohydrate binding)|GO:0031232(extrinsic component of external side of plasma membrane)|GO:0038187(pattern recognition receptor activity)|GO:1903028(positive regulation of opsonization)|GO:0004252(serine-type endopeptidase activity)|GO:0005509(calcium ion binding)|GO:0005615(extracellular space)|GO:0006508(proteolysis)|GO:0001867(complement activation, lectin pathway)|GO:1905370(serine-type endopeptidase complex)	qsproteome:QS201705(identity)|wwpdb:1szb(subset)|pubmed:22966085(see-also)|pubmed:22691502(see-also)|pubmed:26489954(see-also)|pubmed:23386610(see-also)|wwpdb:1hup(subset)|pubmed:7634089(see-also)|pubmed:25579818(see-also)|pubmed:27104295(see-also)|complex portal:CPX-6203(complex-primary)|intenz:3.4.21(identity)	Calcium-dependent pattern-recognition receptor and serine protease complex of the lectin pathway (LP) of complement activation. Activates the LP by binding sugar moieties of pathogen-associated molecular patterns (PAMPs) displayed on microbes via the lectin MBL2 subcomplex. Binds preferentially to mannose, fucose and N-acetylglucosamine. Also binds to late, but not early, apoptotic cells, as well as to apoptotic blebs and to necrotic cells facilitating their uptake by macrophages. MASP2 protease is activated by cleavage by a MASP1 from a neighbouring MBL2-MASP1 complex (CPX-6170) and in turn cleaves and activates complement precursors C4 (P0C0L4) and C2 (P06681) to form C3 convertase complexes C4b2a-A (CPX-5675) and C4b2a-B (CPX-6156).	Three identical, collagen-like coiled-coil helices of MBL2 form stable trimers that associate in their N-terminal half to form a stalk and terminate in a C-terminal globular domain. These trimers further oligomerize through their N‐terminal regions. Tetramers of trimers appear to be the most stable configuration but trimers and pentamers of MBL2 trimers also bind MASPs. The collagen‐like triple helix domain provides the interaction site for MASPs. MASP1 protruding from MBL2-MASP1 complex (CPX-6170) binds and activates MSAP2 protease in this complex possibly forming a larger complex. MASP2 is activated by proteolytic cleavage into a heavy and light chain which remain bound to each other within the larger complex. MAp19 (sMAP) is an isoform of MASP2 (O00187-2) and may act as an accessory protein of this complex.	Heterohexadecamer	-	-	-	-	-	psi-mi:"MI:0469"(IntAct)	O00187-PRO_0000027599(2)|O00187-PRO_0000027600(2)|P11226(12)
CPX-6204	Coagulation factor VIIIa-IXa complex	FVIIIa-FIXa complex|FVIII-FIX complex|Coagulation factor F8-F9 complex|Intrinsic tenase complex	9606	CPX-4945(1)|CPX-929(1)	ECO:0005547(biological system reconstruction evidence based on inference from background scientific knowledge used in manual assertion)	-	GO:0016020(membrane)|GO:0005509(calcium ion binding)|GO:1905370(serine-type endopeptidase complex)|GO:0031638(zymogen activation)|GO:0007597(blood coagulation, intrinsic pathway)|GO:0004252(serine-type endopeptidase activity)|GO:0006508(proteolysis)	qsproteome:QS119705(identity)|wwpdb:2r7e(subset)|wwpdb:3cdz(subset)|wwpdb:3j2q(subset)|wwpdb:5k8d(subset)|pubmed:28397397(see-also)|efo:MONDO:0010602(see-also)|wwpdb:4bdv(subset)|pubmed:12524220(see-also)|reactome:R-HSA-158392(identity)|complex portal:CPX-6204(complex-primary)|efo:HP:0004936(see-also)|efo:MONDO:0010432(see-also)|efo:MONDO:0010604(see-also)|pubmed:1730085(see-also)|intenz:3.4.21.22(identity)|signor:SIGNOR-C320(identity)	A serine-type endopeptidase complex of the intrinsic blood coagulation pathway (contact activation pathway). Cleaves Arg-|-Ile bonds of factor X (P00742) by limited proteolysis to form active factor Xa (CPX-6215) in the presence of vitamin K, Ca2+ ions, phospholipids and Factor VII (P08709). The coagulation pathway is terminated when fibrinogen is cleaved to fibrin which in turn polymerizes to produce a clot.	-	Heterotetramer	-	Hemophilia A [MONDO:0010602]: A disorder of blood coagulation characterized by a permanent tendency to hemorrhage. About 50% of patients have severe hemophilia resulting in frequent spontaneous bleeding into joints, muscles and internal organs. Less severe forms are characterized by bleeding after trauma or surgery.|Hemophilia B [MONDO:0010604]: a form of hemophilia characterized by spontaneous or prolonged hemorrhages due to Factor IX deficiency.|Venous thrombosis [HP:0004936]: formation or presence of a blood clot (thrombus) inside a vein, causing the obstruction of blood flow.|Thrombophilia, X-linked, due to factor 9 defect [MONDO:0010432]: a hemostatic disorder characterized by a tendency to thrombosis.	-	-	-	psi-mi:"MI:0469"(IntAct)	P00451-PRO_0000002969(1)|P00451-PRO_0000002971(1)|P00740-PRO_0000027757(1)|P00740-PRO_0000027759(1)
CPX-6205	Coagulation factor XIa complex	FXI complex|Coagulation factor F11 complex|FXIa complex	9606	P03951-PRO_0000027825(1)|P03951-PRO_0000027826(1)	ECO:0000353(physical interaction evidence used in manual assertion)	wwpdb:5qtx	GO:1905370(serine-type endopeptidase complex)|GO:0031638(zymogen activation)|GO:0005615(extracellular space)|GO:0007597(blood coagulation, intrinsic pathway)|GO:0004252(serine-type endopeptidase activity)|GO:0006508(proteolysis)	qsproteome:QS117189(identity)|reactome:R-HSA-158234(identity)|reactome:R-HSA-158143(identity)|intenz:3.4.21.27(identity)|pubmed:31932224(see-also)|pubmed:12524220(see-also)|efo:MONDO:0020587(see-also)|complex portal:CPX-6205(complex-primary)	A serine-type endopeptidase complex of the intrinsic blood coagulation pathway (contact activation pathway). Cleaves Arg-|-Ala and Arg-|-Val bonds of factor IX (P00740) by limited proteolysis to form active factor IXa (CPX-4945) and contributes to factor VIIa-TF complex (CPX-2808) activation. Also binds platelet glycoprotein Ib:IX:V complex. The coagulation pathway is terminated when fibrinogen is cleaved to fibrin which in turn polymerizes to produce a clot. Its zymogen form is activated by limited proteolysis by factor XIIa (CPX-6209) and thrombin (CPX-6222) to form active factor XIa. Inhibited by antithrombin (SERPINC1, P01008).	Unlike most coagulation factors, FXIa probably doesn't directly bind calcium.	Heterodimer	-	Factor XI deficiency [MONDO:0020587]: a coagulation disorder characterized by the partial or complete absence of factor XI activity in the blood.	-	-	-	psi-mi:"MI:0469"(IntAct)	P03951-PRO_0000027825(1)|P03951-PRO_0000027826(1)
CPX-6207	EARP tethering complex	EARP complex|Endosome-Associated Recycling Protein complex|CATCHR family complex|GARPII complex	9606	Q5VIR6(0)|Q8N1B4(0)|Q96JG6(0)|Q9UID3(0)	ECO:0000353(physical interaction evidence used in manual assertion)	intact:EBI-16150609	GO:0032456(endocytic recycling)|GO:1990745(EARP complex)|GO:0055037(recycling endosome)	qsproteome:QS119081(identity)|complex portal:CPX-6207(complex-primary)|pubmed:25799061(see-also)	Multisubunit tethering complex that associates with Rab4-positive endosomes and promotes recycling of internalized transferrin receptor (TFRC) to the plasma membrane.	-	-	-	-	-	-	-	psi-mi:"MI:0469"(IntAct)	Q5VIR6(0)|Q8N1B4(0)|Q96JG6(0)|Q9UID3(0)
CPX-6208	GARP tethering complex	GARP complex|Golgi-Associated Recycling Protein complex|CATCHR family complex	9606	Q5VIR6(0)|Q8N1B4(0)|Q9P1Q0(0)|Q9UID3(0)	ECO:0005547(biological system reconstruction evidence based on inference from background scientific knowledge used in manual assertion)	-	GO:0000938(GARP complex)|GO:0042147(retrograde transport, endosome to Golgi)	qsproteome:QS200069(identity)|pubmed:25799061(see-also)|complex portal:CPX-6208(complex-primary)	Multisubunit tethering complex involved in retrograde transport from early and late endosomes to the trans-Golgi network (TGN).	-	-	-	-	-	-	-	psi-mi:"MI:0469"(IntAct)	Q5VIR6(0)|Q8N1B4(0)|Q9P1Q0(0)|Q9UID3(0)
CPX-6209	Coagulation factor XIIa complex	FXII complex|Coagulation factor F12 complex|FXIIa complex|Hageman factor	9606	P00748-PRO_0000027833(1)|P00748-PRO_0000027835(1)	ECO:0005547(biological system reconstruction evidence based on inference from background scientific knowledge used in manual assertion)	-	GO:1905370(serine-type endopeptidase complex)|GO:0031638(zymogen activation)|GO:0005615(extracellular space)|GO:0007597(blood coagulation, intrinsic pathway)|GO:0004252(serine-type endopeptidase activity)|GO:0006508(proteolysis)	qsproteome:QS148833(identity)|pubmed:6793628(see-also)|reactome:R-HSA-158306(identity)|efo:MONDO:0012526(see-also)|intenz:3.4.21.38(identity)|pubmed:18725990(see-also)|pubmed:12524220(see-also)|efo:MONDO:0009315(see-also)|complex portal:CPX-6209(complex-primary)	A serine-type endopeptidase complex of the intrinsic blood coagulation pathway (contact activation pathway) whose formation in the plasma membrane initiates the blood coagulation process by initiating the cell-surface assembly and propagation of the coagulation protease cascade. Cleaves Arg-|-Ile bonds in factor VII (P08709) and factor XI (P03951) by limited proteolysis to form active factors VIIa (CPX-6211) and XIa (CPX-6205). Also activates prekallikrein (P03952) to form kallikrein (CPX-6234), angiotensinogins (P01019) to form angiotensins and kininogen (P01042) to form bradykinin (P01042-PRO_0000006688). The coagulation pathway is terminated when fibrinogen is cleaved to fibrin which in turn polymerizes to produce a clot. Its zymogen form is activated by damaged cell surface and by limited proteolysis by thrombin (CPX-6222) and kallikrein (CPX-6234) to form active factor XIIa. Inhibited by SERPING1 (P05155), SERPINA1 (P01009) and SERPINE1 (P05121). Factor XII and kallikrein activate each other in a reciprocal reaction.	Unlike most coagulation factors, FXIIa doesn't directly bind calcium.	Heterodimer	-	Congenital factor XII deficiency [MONDO:0009315]: an autosomal recessive systemic dysfunction of the hemostatic pathway, that is due to a defect in the coagulation factor XII (FXII or Hageman factor), and is either asymptomatic or characterized by a prolonged activated partial thromboplastin time and an increased risk for thromboembolism. FXII deficiency is strongly associated with primary recurrent abortions.|Hereditary angioedema type 3 (HAE 3) [MONDO:0012526]: a form of hereditary angioedema characterized by acute edema in subcutaneous tissues, viscera and/or the upper airway.	-	-	-	psi-mi:"MI:0469"(IntAct)	P00748-PRO_0000027833(1)|P00748-PRO_0000027835(1)
CPX-6211	Coagulation factor VIIa complex	FVIIa complex|FVII complex|Coagulation factor 7 complex	9606	P08709-PRO_0000027730(1)|P08709-PRO_0000027731(1)	ECO:0000353(physical interaction evidence used in manual assertion)	wwpdb:5tqg	GO:0005509(calcium ion binding)|GO:0032991(protein-containing complex)|GO:0007598(blood coagulation, extrinsic pathway)|GO:0031638(zymogen activation)|GO:0005615(extracellular space)	qsproteome:QS184717(identity)|wwpdb:1w8b(identity)|wwpdb:5l2y(identity)|wwpdb:4nga(identity)|wwpdb:5l2z(identity)|wwpdb:1cvw(identity)|wwpdb:5pac(identity)|wwpdb:5paa(identity)|wwpdb:1w7x(identity)|wwpdb:4x8v(identity)|wwpdb:4x8t(identity)|wwpdb:4x8u(identity)|wwpdb:5pa8(identity)|wwpdb:5pa9(identity)|wwpdb:4na9(identity)|wwpdb:5tqe(identity)|wwpdb:5pae(identity)|wwpdb:5pab(identity)|wwpdb:5tqg(identity)|wwpdb:5pb1(identity)|wwpdb:1qfk(identity)|wwpdb:5pb2(identity)|wwpdb:5pb0(identity)|wwpdb:5tqf(identity)|wwpdb:5pb4(identity)|wwpdb:5pav(identity)|wwpdb:5paw(identity)|wwpdb:1kli(identity)|wwpdb:5pb5(identity)|wwpdb:5pb6(identity)|wwpdb:5pb3(identity)|wwpdb:5pax(identity)|wwpdb:5u6j(identity)|wwpdb:4jyu(identity)|wwpdb:4jyv(identity)|wwpdb:5pay(identity)|wwpdb:1klj(identity)|wwpdb:5pao(identity)|wwpdb:5i46(identity)|wwpdb:4ish(identity)|wwpdb:4isi(identity)|wwpdb:5paq(identity)|wwpdb:5pas(identity)|wwpdb:4yt7(identity)|wwpdb:5pau(identity)|wwpdb:5par(identity)|wwpdb:5pan(identity)|wwpdb:1ygc(identity)|wwpdb:5pak(identity)|wwpdb:5pai(identity)|wwpdb:5paf(identity)|wwpdb:5pag(identity)|wwpdb:5pat(identity)|wwpdb:5paj(identity)|wwpdb:2bz6(identity)|wwpdb:5l30(identity)|wwpdb:4x8s(identity)|wwpdb:4zxx(identity)|wwpdb:4yt6(identity)|wwpdb:5pam(identity)|wwpdb:4zxy(identity)|wwpdb:4jzf(identity)|wwpdb:4jzd(identity)|wwpdb:4jze(identity)|wwpdb:4ng9(identity)|efo:MONDO:0009211(see-also)|pubmed:28105277(see-also)|reactome:R-HSA-140751(identity)|pubmed:12524220(see-also)|complex portal:CPX-6211(complex-primary)|reactome:R-HSA-140733(identity)	Part of the extrinsic blood coagulation pathway (tissue factor pathway) whose formation in the plasma membrane initiates the blood coagulation process by initiating the cell-surface assembly and propagation of the coagulation protease cascade. Forms factor VIIa-TF complex (CPX-2808) that activates coagulation factors IX (P00740) and X (P00742) by limited proteolysis to form active factors IXa (CPX-4945) and Xa (CPX-6215). The coagulation pathway is terminated when fibrinogen is cleaved to fibrin which in turn polymerizes to produce a clot. Its zymogen form is activated by selective cleavage of Arg-|-Ile bonds to form active factor VIIa. Activation is triggered by trauma and minor proteolysis by thrombin (CPX-6222), factor Xa (CPX-6215), factor XIa (CPX-6205) and factor XIIa (CPX-6209). Also constitutively activated at very low levels. Inhibited by complex formation with TFPI (P10646/P48307) and factor Xa.	Factor VII zymogen is cleaved into a light and a heavy chain, both of which interact with the tissue factor to form the ternary complex, CPX-2808.	Heterodimer	-	Congenital factor VII deficiency [MONDO:0009211]: FVII deficiency is a rare hereditary hemorrhagic disease caused by the diminution or absence of this coagulation factor. Pathologically related to hemophilia.	-	-	-	psi-mi:"MI:0469"(IntAct)	P08709-PRO_0000027730(1)|P08709-PRO_0000027731(1)
CPX-6212	HOPS tethering complex	homotypic fusion and protein sorting tethering complex|homotypic fusion and protein sorting complex|HOPS complex|non CATCHR family complex	9606	P49754(1)|Q96AX1(1)|Q96JC1(1)|Q9H269(1)|Q9H270(1)|Q9P253(1)	ECO:0005547(biological system reconstruction evidence based on inference from background scientific knowledge used in manual assertion)	-	GO:0030897(HOPS complex)|GO:0034058(endosomal vesicle fusion)|GO:0035542(regulation of SNARE complex assembly)	complex portal:CPX-6212(complex-primary)|pubmed:24554770(see-also)|pubmed:23351085(see-also)|pubmed:29778605(see-also)	Multisubunit tethering complex involved in endo-lysosomal vesicle trafficking and lysosome biogenesis by cross-linking two membranes, and facilitating the formation of a SNARE complex during fusion. Required for the delivery of vacuolar proteins and homotypic fusion of vacuoles and controls the clearance of late endosomes and autophagosomes during heterophagy and autophagy through promoting fusion of these vesicles with the vacuole. Interacts with Rab GTPases RAB7 (P51149 and Q96AH8). Possibly attaches endosomes to the cytoskeleton and required for the fusion of lysosomes with late endosomes and autophagosomes.	The complex has an elongated structure. The core is constituted by subunits VPS11, VPS16 and VPS18, and presents the SNARE-interacting VPS33A subunit on one side and bind the Rab GTPase‐interacting subunits at opposite end (VPS39 and VPS41).	Heterohexamer	-	-	-	-	-	psi-mi:"MI:0469"(IntAct)	P49754(1)|Q96AX1(1)|Q96JC1(1)|Q9H269(1)|Q9H270(1)|Q9P253(1)
CPX-6213	CORVET tethering complex	class C core vacuole/endosome tethering complex|CORVET complex|non CATCHR family complex	9606	Q8N3P4(1)|Q8WUH2(1)|Q96AX1(1)|Q9H269(1)|Q9H270(1)|Q9P253(1)	ECO:0005547(biological system reconstruction evidence based on inference from background scientific knowledge used in manual assertion)	-	GO:0034058(endosomal vesicle fusion)|GO:0035542(regulation of SNARE complex assembly)|GO:0033263(CORVET complex)	pubmed:23351085(see-also)|complex portal:CPX-6213(complex-primary)|pubmed:31092635(see-also)|pubmed:29778605(see-also)	Multisubunit tethering complex involved in early endosomal fusions by cross-linking two membranes, and facilitating the formation of a SNARE complex during fusion. Interacts with Rab GTPases RAB5 (P61020, P20339 and P51148) and activates and proof-reads SNARE assembly to drive membrane fusion. Possibly attaches early endosomes to the cytoskeleton.	The complex has an elongated structure. The core is constituted by subunits VPS11, VPS16 and VPS18, and presents the SNARE‐interacting VPS33A subunit on one side and bind the Rab GTPase‐interacting subunits at opposite end (VPS8 and VPS3/TGFBRAP1).	Heterohexamer	-	-	-	-	-	psi-mi:"MI:0469"(IntAct)	Q8N3P4(1)|Q8WUH2(1)|Q96AX1(1)|Q9H269(1)|Q9H270(1)|Q9P253(1)
CPX-6215	Coagulation factor Xa complex	FX complex|Coagulation factor F10 complex|FXa complex	9606	P00742-PRO_0000027788(1)|P00742-PRO_0000027789(1)	ECO:0000353(physical interaction evidence used in manual assertion)	wwpdb:3q3k	GO:0016020(membrane)|GO:0005509(calcium ion binding)|GO:1905370(serine-type endopeptidase complex)|GO:0031638(zymogen activation)|GO:0005615(extracellular space)|GO:0072377(blood coagulation, common pathway)|GO:0004252(serine-type endopeptidase activity)|GO:0006508(proteolysis)	qsproteome:QS205745(identity)|intenz:3.4.21.6(identity)|pubmed:14982929(see-also)|wwpdb:3q3k(identity)|reactome:R-HSA-159785(identity)|pubmed:12524220(see-also)|efo:MONDO:0002247(see-also)|complex portal:CPX-6215(complex-primary)|reactome:R-HSA-140739(identity)|reactome:R-HSA-140649(identity)|reactome:R-HSA-140689(identity)|pubmed:21345673(see-also)	A serine-type endopeptidase complex of the common blood coagulation pathway. Cleaves Arg-|-Thr and then Arg-|-Ile bonds in prothrombin (P00734) by limited proteolysis to form thrombin (CPX-6222) and contributes to factor VIIa-TF complex (CPX-2808) activation. While factor Xa is constitutively active, it is 300,000-fold more active when bound to factor Va (CPX-6216). The coagulation pathway is terminated when fibrinogen is cleaved to fibrin which in turn polymerizes to produce a clot. Its zymogen form is activated by limited proteolysis by factor VIIa-TF complex and factor VIIIa-IXa complex (CPX-6204) to form active factor Xa. Inhibited by antithrombin (SERPINC1, P01008).	-	Heterodimer	-	Factor X deficiency [MONDO:0002247]: a coagulation disorder characterized by the partial or complete absence of factor X activity in the blood.	-	-	-	psi-mi:"MI:0469"(IntAct)	P00742-PRO_0000027788(1)|P00742-PRO_0000027789(1)
CPX-6216	Coagulation factor Va complex	FVa complex|FV complex|Coagulation factor 5 complex	9606	P12259-PRO_0000002979(1)|P12259-PRO_0000002981(1)	ECO:0005547(biological system reconstruction evidence based on inference from background scientific knowledge used in manual assertion)	-	GO:0005509(calcium ion binding)|GO:0032991(protein-containing complex)|GO:0007598(blood coagulation, extrinsic pathway)|GO:0031638(zymogen activation)|GO:0005615(extracellular space)	qsproteome:QS207863(identity)|efo:MONDO:0020586(see-also)|reactome:R-HSA-140692(identity)|pubmed:12524220(see-also)|complex portal:CPX-6216(complex-primary)|reactome:R-HSA-140661(identity)|pubmed:14982929(see-also)	Part of the common blood coagulation pathway. Forms factor Va-Xa complex (CPX-6221) that cleaves prothrombin (P00734) by limited proteolysis to form thrombin (CPX-6222) and contributes to factor VIIa-TF complex (CPX-2808) activation. The coagulation pathway is terminated when fibrinogen is cleaved to fibrin which in turn polymerizes to produce a clot. Its zymogen form is activated by minor proteolysis by thrombin leading to a positive feedback cycle of factor Va and thrombin activation. Inhibited by Active Protein C (CPX-6224) and SERPINA5 (P05154).	-	Heterodimer	-	Factor V deficiency [MONDO:0020586]: a coagulation disorder characterized by the partial or complete absence of factor V activity in the blood.	-	-	-	psi-mi:"MI:0469"(IntAct)	P12259-PRO_0000002979(1)|P12259-PRO_0000002981(1)
CPX-6221	Coagulation factor Va-Xa complex	FV-FX complex|Coagulation factor F5-F10 complex|FVa-FXa complex|Prothrombinase complex	9606	CPX-6215(1)|CPX-6216(1)	ECO:0005547(biological system reconstruction evidence based on inference from background scientific knowledge used in manual assertion)	intact:EBI-941421	GO:0016020(membrane)|GO:0005509(calcium ion binding)|GO:1905370(serine-type endopeptidase complex)|GO:0031638(zymogen activation)|GO:0072377(blood coagulation, common pathway)|GO:0004252(serine-type endopeptidase activity)|GO:0006508(proteolysis)	qsproteome:QS170685(identity)|pubmed:12524220(see-also)|efo:MONDO:0002247(see-also)|wwpdb:3q3k(subset)|pubmed:21345673(see-also)|complex portal:CPX-6221(complex-primary)|intenz:3.4.21.6(identity)|efo:MONDO:0020586(see-also)|pubmed:14982929(see-also)|signor:SIGNOR-C318(identity)	A serine-type endopeptidase complex of the common blood coagulation pathway. In the presence of vitamin K cleaves Arg-|-Thr and then Arg-|-Ile bonds in prothrombin (P00734) by limited proteolysis to form thrombin and contributes to factor VIIa-TF complex (CPX-2808) activation. While factor Xa is constitutively active on its own it is 300,000-fold more active when in a complex with factor Va. The coagulation pathway is terminated when fibrinogen is cleaved to fibrin which in turn polymerizes to produce a clot.	-	Heterotetramer	-	Factor X deficiency [MONDO:0002247]: a coagulation disorder characterized by the partial or complete absence of factor X activity in the blood.|Factor V deficiency [MONDO:0020586]: a coagulation disorder characterized by the partial or complete absence of factor V activity in the blood.	-	-	-	psi-mi:"MI:0469"(IntAct)	P00742-PRO_0000027788(1)|P00742-PRO_0000027789(1)|P12259-PRO_0000002979(1)|P12259-PRO_0000002981(1)
CPX-6222	alpha-thrombin complex	Coagulation factor IIa complex|FII complex|Coagulation factor F2 complex|FIIa complex	9606	P00734-PRO_0000028163(1)|P00734-PRO_0000028164(1)	ECO:0000353(physical interaction evidence used in manual assertion)	wwpdb:3u69	GO:1905370(serine-type endopeptidase complex)|GO:0031638(zymogen activation)|GO:0005615(extracellular space)|GO:0072377(blood coagulation, common pathway)|GO:0004252(serine-type endopeptidase activity)|GO:0006508(proteolysis)	qsproteome:QS205641(identity)|pubmed:14982929(see-also)|pubmed:12524220(see-also)|efo:Orphanet:325(see-also)|pubmed:22457833(see-also)|complex portal:CPX-6222(complex-primary)|wwpdb:3u69(identity)|efo:HP:0002140(see-also)|intenz:3.4.21.5(identity)|efo:EFO:0009315(see-also)|efo:EFO:1000954(see-also)|reactome:R-HSA-156786(identity)|reactome:R-HSA-140811(identity)	A serine-type endopeptidase complex of the common blood coagulation pathway. Initiates the terminal stage when fibrinogen is cleaved to fibrin which in turn polymerizes to produce a clot. Cleaves Arg-|-Gly bonds in fibrinogen by limited proteolysis to form fibrin and contributes to the activation of factors Va (CPX-6216), VIIa (CPX-6211), VIIIa (CPX-929), XIa (CPX-6205), XIIa (CPX-4945), XIIIa (CPX-6231). May also activate itself at low levels before factor Xa (CPX-6215) is available. Forms a complex with thrombomodulin that negatively regulates its own activation. Its zymogen form is initially activated by minor proteolysis by factor Xa and then by factor Va-Xa complex (CPX-6221) leading to a positive feedback cycle of factor Va, Xa and thrombin activation. Inhibited by antithrombin (SERPINC1, P01008).	Does not bind calcium ions directly but prothrombin binding to factors Va and Xa is Ca-dependent.	Heterodimer	-	Congenital factor II deficiency [Orphanet:325]: an inherited bleeding disorder due to reduced activity of factor II (FII, prothrombin) and characterized by mucocutaneous bleeding symptoms.|Ischemic stroke [HP:0002140]: acute neurologic event leading to death of neural tissue of the brain and resulting in loss of motor, sensory and/or cognitive function. Resulting from vascular occlusion, it is considered to be a highly complex disease consisting of a group of heterogeneous disorders with multiple genetic and environmental risk factors.|Thrombophilia [EFO:0009315]: a condition characterized by an abnormally high level of thrombi. Causes include thrombotic thrombocytopenic purpura, disseminated intravascular coagulation, bone marrow disorders, and antiphospholipid antibody syndrome.|Habitual abortion [EFO:1000954]: three or more consecutive spontaneous abortions.	-	-	-	psi-mi:"MI:0469"(IntAct)	P00734-PRO_0000028163(1)|P00734-PRO_0000028164(1)
CPX-6223	Thrombin-Thrombomodulin complex	Coagulation factor IIa-THBD complex|FII-THBD complex|Coagulation factor F2-THBD complex|FIIa-THBD complex|Thrombin-TM complex	9606	CPX-6222(1)|P07204(1)	ECO:0000353(physical interaction evidence used in manual assertion)	intact:EBI-941421	GO:0030195(negative regulation of blood coagulation)|GO:0005509(calcium ion binding)|GO:1905370(serine-type endopeptidase complex)|GO:0031638(zymogen activation)|GO:0072377(blood coagulation, common pathway)|GO:0004252(serine-type endopeptidase activity)|GO:0006508(proteolysis)	qsproteome:QS217840(identity)|pubmed:14691232(see-also)|reactome:R-HSA-141038(identity)|wwpdb:3gis(identity)|pubmed:12524220(see-also)|efo:MONDO:0013361(see-also)|wwpdb:1dx5(identity)|wwpdb:1hlt(identity)|efo:HP:0002140(see-also)|efo:EFO:0009315(see-also)|efo:EFO:1000954(see-also)|complex portal:CPX-6223(complex-primary)|efo:MONDO:0013044(see-also)|intenz:3.4.21.5(identity)|signor:SIGNOR-C316(identity)	A serine-type endopeptidase complex of the common blood coagulation pathway. Cleaves vitamin K-dependent protein C (P04070) by limited proteolysis to form activated protein C (APC, CPX-6224). APC negatively regulates blood coagulation by inactivating factors Va (CPX-6216) and VIIIa (CPX-929).	-	Heterotrimer	-	Congenital factor II deficiency [MONDO:0013361]: an inherited bleeding disorder due to reduced activity of factor II (FII, prothrombin) and characterized by mucocutaneous bleeding symptoms.|Ischemic stroke [HP:0002140]: acute neurologic event leading to death of neural tissue of the brain and resulting in loss of motor, sensory and/or cognitive function. Resulting from vascular occlusion, it is considered to be a highly complex disease consisting of a group of heterogeneous disorders with multiple genetic and environmental risk factors.|Thrombophilia [EFO:0009315]: a condition characterized by an abnormally high level of thrombi. Causes include thrombotic thrombocytopenic purpura, disseminated intravascular coagulation, bone marrow disorders, and antiphospholipid antibody syndrome.|Habitual abortion [EFO:1000954]: three or more consecutive spontaneous abortions.|Atypical hemolytic-uremic syndrome with thrombomodulin anomaly (aHUS) [MONDO:0013044]: is a thrombotic microangiopathy characterized by mechanical hemolytic anemia, thrombocytopenia, and renal dysfunction.	-	-	-	psi-mi:"MI:0469"(IntAct)	P00734-PRO_0000028163(1)|P00734-PRO_0000028164(1)|P07204(1)
CPX-6224	Active Protein C complex	APC complex	9606	P04070-PRO_0000028109(1)|P04070-PRO_0000028110(1)	ECO:0000353(physical interaction evidence used in manual assertion)	wwpdb:3f6u	GO:0005509(calcium ion binding)|GO:1905370(serine-type endopeptidase complex)|GO:0031402(sodium ion binding)|GO:0005615(extracellular space)|GO:0030195(negative regulation of blood coagulation)|GO:0004252(serine-type endopeptidase activity)|GO:0006508(proteolysis)	qsproteome:QS234114(identity)|intenz:3.4.21.69(identity)|wwpdb:1aut(identity)|pubmed:12524220(see-also)|efo:MONDO:0019145(see-also)|pubmed:12029084(see-also)|reactome:R-HSA-141050(identity)|pubmed:25651845(see-also)|complex portal:CPX-6224(complex-primary)	Vitamin K-dependent serine-type endopeptidase complex of the blood coagulation pathway that prevents coagulation and stimulates fibrinolysis by inactivating factors Va (CPX-6216) and VIIIa (CPX-929) in the presence of Vitamin K-dependent protein S (P07225) calcium ions and phospholipids. Also has cytoprotective effects that protects endothelial cell barrier function. Its zymogen form is activated by minor proteolysis by the thrombin-thrombomodulin complex (CPX-6223) to form active protein C.	Uses calcium and sodium ions as cofactors.	Heterodimer	-	Hereditary thrombophilia due to congenital protein C deficiency [MONDO:0019145]: an inherited coagulation disorder characterized by deep venous thrombosis symptoms due to reduced synthesis and/or activity levels of protein C.	-	-	-	psi-mi:"MI:0469"(IntAct)	P04070-PRO_0000028109(1)|P04070-PRO_0000028110(1)
CPX-6225	Fibrin complex	Fibrin monomer	9606	P02671-PRO_0000009022(2)|P02675-PRO_0000009071(2)|P02679-PRO_0000009099(2)	ECO:0000353(physical interaction evidence used in manual assertion)	intact:EBI-15688007	GO:0005577(fibrinogen complex)|GO:0005615(extracellular space)|GO:0072378(blood coagulation, fibrin clot formation)|GO:0005201(extracellular matrix structural constituent)|GO:0005509(calcium ion binding)	qsproteome:QS120933(identity)|humap:huMAP3_06675.1(subset)|wwpdb:3ghg(identity)|pubmed:16846481(see-also)|reactome:R-HSA-140586(identity)|pubmed:19296670(see-also)|pubmed:12524220(see-also)|wwpdb:3bvh(identity)|efo:MONDO:0014452(see-also)|efo:MONDO:0007099(see-also)|efo:MONDO:0008737(see-also)|complex portal:CPX-6225(complex-primary)|reactome:R-HSA-140919(identity)|matrixdb:MULT_23_human(identity)|pubmed:18294856(see-also)|pubmed:12356313(see-also)|signor:SIGNOR-C317(identity)	Glycoprotein complex that forms fibrin clots as the last step of the coagulation pathway. Fibrinogen heterohexamers (CPX-1922) are activated by minor proteolysis of alpha and beta chains by alpha-thrombin complex (CPX-6222) to form so-called fibrin monomers (this complex). Fibrin clot (CPX-6230) formation is catalysed by factor XIIIa (CPX-6231). Clots are dissolved mainly by the proteolytic action of plasmin (P00747).	Formed from two alpha-beta-gamma fibrinogen heterotrimers that are linked to each other by 29 disulfide bonds in a molecule with bilateral symmetry. The 2 heterotrimers are in a head to head conformation with the N-termini in a small central domain. Alpha-thrombin removes small peptides from the amino termini of the alpha and beta chains, exposing sets of "knobs" that interact noncovalently with ever-present "holes" on neighbouring molecules to form oligomers termed protofibrils. As polymerization progresses, factor XIIIa incorporates covalent cross-links, initially between the carboxy-terminal segments of gamma chains, but eventually also including alpha chains.	Heterohexamer	-	Familial afibrinogenemia [MONDO:0008737]: a coagulation disorder characterized by bleeding symptoms due to a complete absence of circulating fibrinogen.|Familial renal amyloidosis [MONDO:0007099]: a type of hereditary amyloidosis. Hereditary amyloidosis is characterized by the deposit of an abnormal protein called amyloid in multiple organs of the body where it should not be, which causes disruption of organ tissue structure and function. Clinical features include extensive visceral amyloid deposits, renal amyloidosis resulting in nephrotic syndrome, arterial hypertension, hepatosplenomegaly, cholestasis, petechial skin rash. There is no involvement of the nervous system. Fibrinogen Aα-chain amyloidosis (A Fib) is a subtype of hereditary amyloidosis.|Familial dysfibrinogenemia [MONDO:0014452]: a coagulation disorder characterized by a bleeding tendency due to a functional anomaly of circulating fibrinogen.	-	-	-	psi-mi:"MI:0469"(IntAct)	P02671-PRO_0000009022(2)|P02675-PRO_0000009071(2)|P02679-PRO_0000009099(2)
CPX-6226	GATOR1 complex	-	9606	O75140(1)|Q12980(1)|Q8WTW4(1)	ECO:0000353(physical interaction evidence used in manual assertion)	intact:EBI-16763161	GO:1990130(GATOR1 complex)|GO:0005765(lysosomal membrane)|GO:1904262(negative regulation of TORC1 signaling)	qsproteome:QS119111(identity)|wwpdb:6cet(identity)|complex portal:CPX-6226(complex-primary)|reactome:R-HSA-9638242(identity)|signor:SIGNOR-C192(identity)|pubmed:23723238(see-also)|emdb:EMD-7465(identity)	GTPase activating complex which functions as an inhibitor of the amino acid-sensing branch of the mTORC1 pathway. In response to amino acid depletion, the complex strongly increases GTP hydrolysis by RRAGA or RRAGB within heterodimeric Rag complexes (CPX-2513, CPX-2514, CPX-2542, CPX-767) converting them to their inactive GDP-bound form. This releases mTORC1 (CPX-503) from the lysosomal surface and inhibits mTORC1 signaling The GATOR1 complex is negatively regulated by GATOR2 (CPX-6227).	-	Heterotrimer	-	-	-	-	-	psi-mi:"MI:0469"(IntAct)	O75140(1)|Q12980(1)|Q8WTW4(1)
CPX-6227	GATOR2 complex	-	9606	P55735(2)|Q6PJI9(2)|Q96EE3(6)|Q96S15(2)|Q9NXC5(4)	ECO:0000353(physical interaction evidence used in manual assertion)	emdb:EMD-26519	GO:1904262(negative regulation of TORC1 signaling)|GO:1904263(positive regulation of TORC1 signaling)|GO:0061700(GATOR2 complex)	qsproteome:QS120915(identity)|signor:SIGNOR-C193(identity)|pubmed:23723238(see-also)|complex portal:CPX-6227(complex-primary)|reactome:R-HSA-9638227(identity)|wwpdb:7uhy(identity)	Functions as an activator of the amino acid-sensing branch of the mTORC1 pathway. Indirectly activates mTORC1 (CPX-503) through the inhibition of the GATOR1 complex (CPX-6226).	Adopts a large (1.1 MDa), two-fold symmetric, cage-like architecture, supported by an octagonal scaffold with eight pairs of protruding WD40 beta-propellers. The MIOS and WDR24 beta-propellers enable GATOR2 to receive inputs from the cytosolic amino acid sensors by binding to the arginine sensor CASTOR1 (Q8WTX7) and the leucine sensor SESN2 (P58004) respectively whereas the WDR24 and WDR59 propellers transduce amino acid availability to mTORC1 through interactions with GATOR1 and KICSTOR (CPX-6229).	Heterohexadecamer	-	-	-	-	-	psi-mi:"MI:0469"(IntAct)	P55735(2)|Q6PJI9(2)|Q96EE3(6)|Q96S15(2)|Q9NXC5(4)
CPX-6229	KICSTOR complex	-	9606	Q5T011(0)|Q969R8(0)|Q96MD2(0)|Q9Y664(0)	ECO:0005547(biological system reconstruction evidence based on inference from background scientific knowledge used in manual assertion)	-	GO:0140007(KICSTOR complex)|GO:0005765(lysosomal membrane)|GO:1904262(negative regulation of TORC1 signaling)	qsproteome:QS218470(identity)|humap:huMAP3_07402.1(subset)|reactome:R-HSA-9638241(identity)|complex portal:CPX-6229(complex-primary)|pubmed:28199306(see-also)	Key regulator of the amino acid-sensing branch of the mTORC1 signaling pathway. It recruits the GATOR1 complex (CPX-6226) to the lysosomal membranes and allows its interaction with GATOR2 (CPX-6227) and the RAG GTPases. Negatively regulates mTORC1 (CPX-503) signaling in absence of amino acids. Probably also involved in the regulation of mTORC1 by glucose.	-	-	-	-	-	-	-	psi-mi:"MI:0469"(IntAct)	Q5T011(0)|Q969R8(0)|Q96MD2(0)|Q9Y664(0)
CPX-6230	Fibrin clot	Fibrin oligomer|Fibrin clot|Fibrin matrix	9606	CPX-6225(0)	ECO:0000353(physical interaction evidence used in manual assertion)	intact:EBI-15688007	GO:0005577(fibrinogen complex)|GO:0005615(extracellular space)|GO:0072378(blood coagulation, fibrin clot formation)|GO:0005201(extracellular matrix structural constituent)|GO:0005509(calcium ion binding)	qsproteome:QS137629(identity)|wwpdb:3ghg(identity)|pubmed:16846481(see-also)|pubmed:19296670(see-also)|pubmed:12524220(see-also)|efo:MONDO:0014452(see-also)|efo:MONDO:0008737(see-also)|pubmed:18294856(see-also)|pubmed:12356313(see-also)|complex portal:CPX-6230(complex-primary)|wwpdb:3bvh(identity)|matrixdb:MULT_23_human(identity)|reactome:R-HSA-139933(identity)|reactome:R-HSA-139934(identity)	Glycoprotein complex that forms fibrin clots as the last step of the coagulation pathway. Fibrinogen heterohexamers (CPX-1922) are activated by minor proteolysis of alpha and beta chains by alpha-thrombin complex (CPX-6222) to form so-called fibrin monomers (CPX-6225). Fibrin clot (this complex) formation is catalysed by factor XIIIa (CPX-6231). Clots are dissolved mainly by the proteolytic action of plasmin (P00747).	The basic unit of a fibrin clot is formed from two alpha-beta-gamma fibrinogen heterotrimers that are linked to each other by 29 disulfide bonds in a molecule with bilateral symmetry. The 2 heterotrimers are in a head to head conformation with the N-termini in a small central domain. Alpha-thrombin removes small peptides from the amino termini of the alpha and beta chains, exposing sets of "knobs" that interact noncovalently with ever-present "holes" on neighbouring molecules to form oligomers termed protofibrils. As polymerization progresses, factor XIIIa (CPX-6231) incorporates covalent cross-links, initially between the carboxy-terminal segments of gamma chains, but eventually also including alpha chains.	Hetero-oligomer	-	Familial afibrinogenemia [MONDO:0008737]: a coagulation disorder characterized by bleeding symptoms due to a complete absence of circulating fibrinogen.|Familial dysfibrinogenemia [MONDO:0014452]: a coagulation disorder characterized by a bleeding tendency due to a functional anomaly of circulating fibrinogen.	-	-	-	psi-mi:"MI:0469"(IntAct)	P02671-PRO_0000009022(0)|P02675-PRO_0000009071(0)|P02679-PRO_0000009099(0)
CPX-6231	Coagulation factor XIIIa complex	Coagulation factor XIIIa complex|FXIII complex|Coagulation factor F13 complex|FXIIIa complex	9606	P00488(2)|P05160(2)	ECO:0005547(biological system reconstruction evidence based on inference from background scientific knowledge used in manual assertion)	-	GO:1990234(transferase complex)|GO:0005509(calcium ion binding)|GO:0005615(extracellular space)|GO:0072378(blood coagulation, fibrin clot formation)|GO:0003810(protein-glutamine gamma-glutamyltransferase activity)	qsproteome:QS170791(identity)|pubmed:27363989(see-also)|pubmed:12524220(see-also)|efo:MONDO:0018029(see-also)|intenz:2.3.2.13(identity)|efo:HP:0040233(see-also)|rhea:RHEA:54816(identity)|efo:MONDO:0002241(see-also)|efo:MONDO:0021133(see-also)|complex portal:CPX-6231(complex-primary)|efo:MONDO:0013187(see-also)	A protein-glutamine gamma-glutamyltransferase complex that is part of the last step of the coagulation pathway. Catalyzes the formation of gamma-glutamyl-epsilon-lysine cross-links between fibrin chains of fibrin complexes (CPX-6225), thus stabilizing the fibrin clot (CPX-6230). Also cross-links Alpha-2-antiplasmin (SERPINF2 , P08697), or fibronectin (CPX-6232), to the alpha chains of fibrin. Its zymogen form is initially activated by minor proteolysis by alpha-thrombin complex (CPX-6222) and calcium ions.	-	Heterotetramer	-	Factor XIII deficiency [MONDO:0002241]: an acquired or inherited coagulation disorder due to reduced levels and activity of factor XIII.|Congenital factor XIII deficiency [MONDO:0018029]: an inherited bleeding disorder due to reduced levels and activity of factor XIII (FXIII) and characterized by hemorrhagic diathesis frequently associated with spontaneous abortions and defective wound healing. Factor XIII deficiency is one of the most rare coagulation factor deficiencies.|Acquired factor XIII deficiency [MONDO:0021133]: an acquired coagulation disorder due to reduced levels and activity of factor XIII.|Factor XIII subunit A deficiency [HP:0040233 & MONDO:0013187]: an autosomal recessive hematologic disorder characterized by a life-long bleeding tendency, impaired wound healing and spontaneous abortion in affected women.	-	-	-	psi-mi:"MI:0469"(IntAct)	P00488(2)|P05160(2)
CPX-6232	Fibronectin complex	-	9606	P02751(0)	ECO:0000353(physical interaction evidence used in manual assertion)	intact:EBI-15860026	GO:0008270(zinc ion binding)|GO:0005577(fibrinogen complex)|GO:0005201(extracellular matrix structural constituent)|GO:0005615(extracellular space)	qsproteome:QS180553(identity)|pubmed:20541508(see-also)|wwpdb:3m7p(identity)|complex portal:CPX-6232(complex-primary)|reactome:R-HSA-2533921(identity)|reactome:R-HSA-3787959(identity)|reactome:R-HSA-266103(identity)|efo:MONDO:0007671(see-also)|efo:MONDO:0008479(see-also)|pubmed:12524220(see-also)|pubmed:15292204(see-also)	Extracellular matrix (ECM) complex that binds cell surfaces and various compounds including collagen, fibrin, heparin, DNA, and actin. Involved in cell adhesion, cell motility, opsonization, wound healing, and maintenance of cell shape. Involved in osteoblast compaction through the fibronectin fibrillogenesis cell-mediated matrix assembly process, essential for osteoblast mineralization. Participates in the regulation of type I collagen deposition by osteoblasts. Anastellin (a splice form of fibronectin) binds fibronectin and induces fibril formation. This fibronectin polymer, named superfibronectin, exhibits enhanced adhesive properties. Both anastellin and superfibronectin inhibit tumor growth, angiogenesis and metastasis. Anastellin activates p38 MAPK and inhibits lysophospholipid signaling.	Different splice forms bind different members of the ECM.	Homo-oligomer	-	Fibronectin glomerulopathy [MONDO:0007671]: a hereditary kidney disease characterized by proteinuria, type IV renal tubular acidosis, microscopic hematuria and hypertension that may lead to end-stage renal failure in the second to sixth decade of life.|Spondylometaphyseal dysplasia, 'corner fracture' type [MONDO:0008479]: a skeletal dysplasia associated with short stature, developmental coxa vara, progressive hip deformity, simulated 'corner fractures' of long tubular bones and vertebral body abnormalities (mostly oval vertebral bodies).	-	-	-	psi-mi:"MI:0469"(IntAct)	P02751(0)
CPX-6233	Mitochondrial pyruvate dehydrogenase complex, somatic variant	PDH complex|pyruvate dehydrogenase complex (lipoamide)	9606	CHEBI:16238(40)|CHEBI:58937(0)|CHEBI:83088(80)|O00330(20)|P08559(80)|P09622(40)|P10515(40)|P11177(80)	ECO:0005547(biological system reconstruction evidence based on inference from background scientific knowledge used in manual assertion)	-	GO:0045254(pyruvate dehydrogenase complex)|GO:0004148(dihydrolipoyl dehydrogenase activity)|GO:0004739(pyruvate dehydrogenase (acetyl-transferring) activity)|GO:0004742(dihydrolipoyllysine-residue acetyltransferase activity)|GO:0006086(acetyl-CoA biosynthetic process from pyruvate)|GO:0005739(mitochondrion)	efo:MONDO:0019169(see-also)|pubmed:19081061(see-also)|pubmed:19240034(see-also)|pubmed:24534072(see-also)|pubmed:29608861(see-also)|intenz:1.2.4.1(identity)|rhea:RHEA:19189(identity)|intenz:1.8.1.4(identity)|rhea:RHEA:15045(identity)|complex portal:CPX-6233(complex-primary)|wwpdb:6cfo(subset)|wwpdb:6cer(subset)|wwpdb:3EXI(subset)|wwpdb:3EXH(subset)|wwpdb:3EXG(subset)|wwpdb:3EXF(subset)|wwpdb:3EXE(subset)|wwpdb:2OZL(subset)|wwpdb:1NI4(subset)|wwpdb:2f5z(subset)|rhea:RHEA:17017(identity)|intenz:2.3.1.12(identity)|reactome:R-HSA-6792587(see-also)|reactome:R-HSA-70070(see-also)|reactome:R-HSA-210342(see-also)|wwpdb:1ZY8(subset)|signor:SIGNOR-C402(identity)	Mitochondrial matrix enzyme that converts pyruvate to acetyl-CoA and CO2. This provides a metabolic connection between glycolysis, whose end product is pyruvate, and the tricarboxylic acid cycle, which starts with acetyl-CoA. Pyruvate dehydrogenase (PDH) activity is negatively regulated via phosphorylation of its PDHA1 subunit. In the reaction mediated by the PDH complex, pyruvate becomes covalently linked to the thiamine diphosphate (TPP) cofactor of E1 (PDHA1 and PDHB), creating 2-alpha-hydroxy-ethyl-TPP. The alpha-hydroxy group of 2-alpha-hydroxy-ethyl-TPP is subsequently oxidized, creating an acetyl group that becomes bound to the dihydrolipoyllysine group of E2 (DLAT). DLAT transfers this acetyl group to CoA to generate acetyl-CoA.	Pyruvate dehydrogenase consists of five subunits that are assembled into a large heteromultimer of 8-9 megadaltons. The core is comprised of 40 copies of DLAT (also known as E2; dihydrolipoamide acyltransferase) and 20 copies of PDHX E3-binding protein that form a pentagonal dodecahedron. Twenty copies of DLD dimers (also known as E3; dihydrolipoamide dehydrogenase) are attached to the DLAT core via the binding protein PDHX. A variable number, approximately 40 PDHA1 and PDHB (also known as E1 alpha and E1 beta, respectively) heterotetramers bind to the DLAT core.	Heterooligomer	-	Pyruvate dehydrogenase deficiency (PDH) [MONDO:0019169]: an enzymatic defect causing primary lactic acidosis in children. It is associated with a broad clinical spectrum ranging from fatal lactic acidosis in the newborn to chronic neurologic dysfunction with structural abnormalities in the central nervous system without systemic acidosis.	-	-	-	psi-mi:"MI:0486"(UniProt)	O00330(20)|P08559(80)|P09622(40)|P10515(40)|P11177(80)
CPX-6234	Kallikrein complex	Kininogenin	9606	P03952-PRO_0000028021(1)|P03952-PRO_0000028022(1)	ECO:0005547(biological system reconstruction evidence based on inference from background scientific knowledge used in manual assertion)	-	GO:1905370(serine-type endopeptidase complex)|GO:0031638(zymogen activation)|GO:0005615(extracellular space)|GO:0007597(blood coagulation, intrinsic pathway)|GO:0004252(serine-type endopeptidase activity)|GO:0006508(proteolysis)	qsproteome:QS197953(identity)|pubmed:16199530(see-also)|intenz:3.4.21.34(identity)|pubmed:874082(see-also)|pubmed:12524220(see-also)|efo:MONDO:0044744(see-also)|complex portal:CPX-6234(complex-primary)|reactome:R-HSA-158243(identity)|reactome:R-HSA-158140(identity)	A serine-type endopeptidase complex of the intrinsic blood coagulation pathway (contact activation pathway). Activates factor XII (P00748) to form active factor XIIa (CPX-6209) after its binding to a negatively charged surface. Cleaves Arg-|-Xaa and Lys-|-Xaa bonds, including Lys-|-Arg and Arg-|-Ser bonds in HMW kininogen-1 (P01042) by limited proteolysis to release bradykinin (P01042-PRO_0000006688). May also play a role in the renin-angiotensin system by converting prorenin (P00797) into renin (P00797-PRO_0000026082). The coagulation pathway is terminated when fibrinogen is cleaved to fibrin which in turn polymerizes to produce a clot. Its zymogen form, prekallikrein, is activated, in a reciprocal reaction, by limited proteolysis by factor XIIa to form active kallikrein.	-	Heterodimer	-	Prekallikrein deficiency [MONDO:0044744]: a condition characterized by the congenital or acquired deficiency of prekallikrein. This deficiency is usually not associated with bleeding. The congenital deficiency is very rare. Acquired deficiency may occur in diffuse intravascular coagulation, infections, and sickle cell disease.	-	-	-	psi-mi:"MI:0469"(IntAct)	P03952-PRO_0000028021(1)|P03952-PRO_0000028022(1)
CPX-6235	Coagulation factor VIIIa complex, heavy chain variant 2	FVIII complex|FVIIIa complex|Coagulation factor 8 complex	9606	P00451-PRO_0000002968(1)|P00451-PRO_0000002971(1)	ECO:0005546(biological system reconstruction evidence based on paralogy evidence used in manual assertion)	-	GO:0032991(protein-containing complex)|GO:0005615(extracellular space)|GO:0007597(blood coagulation, intrinsic pathway)|GO:0031638(zymogen activation)|GO:0005509(calcium ion binding)|GO:0005507(copper ion binding)	qsproteome:QS142489(identity)|efo:MONDO:0010602(see-also)|pubmed:12524220(see-also)|pubmed:23616213(see-also)|complex portal:CPX-929(inferred-from)|pubmed:28397397(see-also)|reactome:R-HSA-158350(identity)|reactome:R-HSA-5633116(identity)|reactome:R-HSA-158307(identity)|complex portal:CPX-6235(complex-primary)|pubmed:3082357(see-also)|pubmed:14684146(see-also)	Part of the intrinsic blood coagulation pathway (contact activation pathway). When bound to factor IXa (CPX-4945) forms the intrinsic tenase complex that cleaves Arg-|-Ile bonds of factor X (P00742) by limited proteolysis to form active factor Xa (CPX-6215) in the presence of vitamin K, Ca2+ ions, phospholipids and factor VII (P08709). The coagulation pathway is terminated when fibrinogen is cleaved to fibrin which in turn polymerizes to produce a clot. Its zymogen form is activated by limited proteolysis by thrombin (FIIa, P00734) to form active factor VIIIa. Inhibited by Active Protein C (APC, P04070). Mutations in factor VIII gene lead to hemophilia A.	Factor VIIIa is activated by limited proteolysis that creates at minimum a light chain with a molecular weight of 80,000 kDa and a heavy chain with a molecular weight of 200,000 kDa (this complex). The heavy chain may be further cleaved to either remove the whole B domain (CPX-929) or leaving some parts of the B domain attached. The light chain is further cleaved between the A1 and A2 domains to fully activate factor VIIIa. The overall structure of factor VIIIa can be described as a triangular heterotrimer of the A domains stacked on two smaller, globular C domains.	Heterodimer	-	Hemophilia A [MONDO:0010602]: A disorder of blood coagulation characterized by a permanent tendency to hemorrhage. About 50% of patients have severe hemophilia resulting in frequent spontaneous bleeding into joints, muscles and internal organs. Less severe forms are characterized by bleeding after trauma or surgery.	-	-	-	psi-mi:"MI:0469"(IntAct)	P00451-PRO_0000002968(1)|P00451-PRO_0000002971(1)
CPX-6236	Methylcrotonyl-CoA carboxylase complex	3-methylcrotonyl-CoA carboxylase 1 complex|3-methylcrotonyl-CoA:carbon dioxide ligase complex|MCCC complex|Mitochondrial methylcrotonoyl-CoA carboxylase complex	9606	CHEBI:57586(6)|Q96RQ3(6)|Q9HCC0(6)	ECO:0000353(physical interaction evidence used in manual assertion)	intact:EBI-26362438	GO:0004485(methylcrotonoyl-CoA carboxylase activity)|GO:0009083(branched-chain amino acid catabolic process)|GO:0005524(ATP binding)|GO:0005759(mitochondrial matrix)|GO:1905202(methylcrotonoyl-CoA carboxylase complex)	wwpdb:8jxl(identity)|emdb:EMD-36704(identity)|humap:huMAP3_06733.1(identity)|reactome:R-HSA-3323185(identity)|reactome:R-HSA-3323135(identity)|complex portal:CPX-6236(complex-primary)|intenz:6.4.1.4(identity)|rhea:RHEA:13589(identity)|pubmed:17360195(see-also)|pubmed:22869039(see-also)|reactome:R-HSA-70770(identity)|efo:Orphanet:6(see-also)	Catalyzes the conversion of 3-methylcrotonyl-CoA to 3-methylglutaconyl-CoA, a critical step for leucine and isovaleric acid catabolism. The biotin carboxylase component catalyzes the Mg-ATP-dependent carboxylation of the N1' atom of the biotin cofactor, using bicarbonate as the CO2 donor. The carboxyltransferase component then catalyzes the CO2 transfer from carboxybiotin to the gamma carbon of the alpha-beta unsaturated acid, 3-methylcrotonyl-CoA.	Molecular weight 500-800 kDa	Heterododecamer	-	3-methylcrotonoyl-CoA carboxylase deficiency (MCCD) [Orphanet:6]: an autosomal recessive inherited disorder of leucine metabolism characterized by a highly variable clinical picture ranging from metabolic crisis in infancy to asymptomatic adults. There is a characteristic organic aciduria with massive excretion of 3- hydroxyisovaleric acid and 3-methylcrotonylglycine, usually in combination with a severe secondary carnitine deficiency.	-	-	-	psi-mi:"MI:0486"(UniProt)	Q96RQ3(6)|Q9HCC0(6)
CPX-6237	FCN1-MASP2 lectin-protease complex	M-Ficolin complex|Ficolin-1 complex	9606	O00187-PRO_0000027599(0)|O00187-PRO_0000027600(0)|O00602(0)	ECO:0005547(biological system reconstruction evidence based on inference from background scientific knowledge used in manual assertion)	-	GO:0005509(calcium ion binding)|GO:0005615(extracellular space)|GO:0030246(carbohydrate binding)|GO:0038187(pattern recognition receptor activity)|GO:0031232(extrinsic component of external side of plasma membrane)|GO:0002752(cell surface pattern recognition receptor signaling pathway)|GO:0001867(complement activation, lectin pathway)|GO:0004252(serine-type endopeptidase activity)|GO:0006508(proteolysis)|GO:1905370(serine-type endopeptidase complex)|GO:1903028(positive regulation of opsonization)	wwpdb:2d39(subset)|wwpdb:2jhh(subset)|wwpdb:2jhm(subset)|wwpdb:2jhi(subset)|wwpdb:2jhl(subset)|wwpdb:2jhk(subset)|pubmed:17897951(see-also)|pubmed:17148457(see-also)|pubmed:21037097(see-also)|pubmed:16116205(see-also)|pubmed:23386610(see-also)|pubmed:26489954(see-also)|wwpdb:1szb(subset)|complex portal:CPX-6237(complex-primary)|intenz:3.4.21(identity)	Calcium-dependent pattern-recognition receptor and serine protease complex of the lectin pathway (LP) of complement activation. Activates the LP by binding sugar moieties and acetyl groups of pathogen-associated molecular patterns (PAMPs) displayed on microbes via the lectin FCN1 subcomplex. Binds preferentially to 9-O-acetylated 2-6-linked sialic acid derivatives and to various glycans containing sialic acid engaged in a 2-3 linkage. May also activate monocytes. Mainly present in peripheral blood leukocytes, monocytes and granulocytes. MASP2 protease is probably activated by cleavage by a MASP1 from a neighbouring FCN1-MASP1 complex (CPX-6172) and in turn cleaves and activates complement precursors C4 (P0C0L4) and C2 (P06681) to form C3 convertase complexes C4b2a-A (CPX-5675) and C4b2a-B (CPX-6156).	Three identical, fibrinogen-like coiled-coil helices of FCN1 form stable trimers that associate in their N-terminal half to form a stalk and terminate in a C-terminal globular domain. These trimers may further oligomerize through their N‐terminal regions. The collagen‐like triple helix domain provides the interaction site for MASPs. MASP1 protruding from FCN1-MASP1 complex (CPX-6172) probably binds and activates MSAP2 protease in this complex possibly forming a larger complex. MASP2 is activated by proteolytic cleavage into a heavy and light chain which remain bound to each other within the larger complex. MAp19 (sMAP) is an isoform of MASP2 (O00187-2) and may act as an accessory protein of this complex.	-	-	-	-	-	-	psi-mi:"MI:0469"(IntAct)	O00187-PRO_0000027599(0)|O00187-PRO_0000027600(0)|O00602(0)
CPX-6238	FCN2-MASP2 lectin-protease complex	L-Ficolin complex|Ficolin-2 complex	9606	O00187-PRO_0000027599(0)|O00187-PRO_0000027600(0)|Q15485(0)	ECO:0005547(biological system reconstruction evidence based on inference from background scientific knowledge used in manual assertion)	-	GO:0005509(calcium ion binding)|GO:0005615(extracellular space)|GO:0030246(carbohydrate binding)|GO:0038187(pattern recognition receptor activity)|GO:0031232(extrinsic component of external side of plasma membrane)|GO:0002752(cell surface pattern recognition receptor signaling pathway)|GO:0001867(complement activation, lectin pathway)|GO:0004252(serine-type endopeptidase activity)|GO:0006508(proteolysis)|GO:1905370(serine-type endopeptidase complex)|GO:1903028(positive regulation of opsonization)|GO:0003677(DNA binding)	intenz:3.4.21(identity)|wwpdb:4r9t(subset)|wwpdb:4r9j(subset)|pubmed:17938215(see-also)|wwpdb:2j3o(subset)|wwpdb:2j0g(subset)|pubmed:25447524(see-also)|pubmed:17215869(see-also)|pubmed:10679061(see-also)|wwpdb:1szb(subset)|wwpdb:2j3u(subset)|wwpdb:2j0h(subset)|wwpdb:2j3g(subset)|wwpdb:2j2p(subset)|wwpdb:2j0y(subset)|wwpdb:4nyt(subset)|wwpdb:2j3f(subset)|wwpdb:2j1g(subset)|pubmed:26489954(see-also)|complex portal:CPX-6238(complex-primary)	Calcium-dependent pattern-recognition receptor and serine protease complex of the lectin pathway (LP) of complement activation. Activates the LP by binding sugar moieties and acetyl groups of pathogen-associated molecular patterns (PAMPs) displayed on microbes via the lectin FCN2 subcomplex. Binds preferentially to heparin, N-acetylglucosamines (GlcNAc), sulfate and phosphate groups as well as DNA. Mainly expressed in liver. MASP2 protease is probably activated by cleavage by a MASP1 from a neighbouring FCN2-MASP1 complex (CPX-6178) and in turn cleaves and activates complement precursors C4 (P0C0L4) and C2 (P06681) to form C3 convertase complexes C4b2a-A (CPX-5675) and C4b2a-B (CPX-6156).	Three identical, fibrinogen-like coiled-coil helices of FCN2 form stable trimers that associate in their N-terminal half to form a stalk and terminate in a C-terminal globular domain. These trimers may further oligomerize through their N‐terminal regions. The collagen‐like triple helix domain provides the interaction site for MASPs. MASP1 protruding from FCN2-MASP1 complex (CPX-6178) probably binds and activates MSAP2 protease in this complex possibly forming a larger complex. MASP2 is activated by proteolytic cleavage into a heavy and light chain which remain bound to each other within the larger complex. MAp19 (sMAP) is an isoform of MASP2 (O00187-2) and may act as an accessory protein of this complex.	-	-	-	-	-	-	psi-mi:"MI:0469"(IntAct)	O00187-PRO_0000027599(0)|O00187-PRO_0000027600(0)|Q15485(0)
CPX-6239	FCN3-MASP2 lectin-protease complex	H-Ficolin complex|Ficolin-3 complex	9606	O00187-PRO_0000027599(0)|O00187-PRO_0000027600(0)|O75636(0)	ECO:0005547(biological system reconstruction evidence based on inference from background scientific knowledge used in manual assertion)	-	GO:0005509(calcium ion binding)|GO:0005615(extracellular space)|GO:0030246(carbohydrate binding)|GO:0038187(pattern recognition receptor activity)|GO:0031232(extrinsic component of external side of plasma membrane)|GO:0002752(cell surface pattern recognition receptor signaling pathway)|GO:0001867(complement activation, lectin pathway)|GO:0004252(serine-type endopeptidase activity)|GO:0006508(proteolysis)|GO:1905370(serine-type endopeptidase complex)|GO:1903028(positive regulation of opsonization)	qsproteome:QS208501(identity)|pubmed:26489954(see-also)|wwpdb:2j5z(subset)|pubmed:11907111(see-also)|wwpdb:2j64(subset)|pubmed:17215869(see-also)|wwpdb:1szb(subset)|complex portal:CPX-6239(complex-primary)|intenz:3.4.21(identity)	Calcium-dependent pattern-recognition receptor and serine protease complex of the lectin pathway (LP) of complement activation. Activates the LP by binding sugar moieties and acetyl groups of pathogen-associated molecular patterns (PAMPs) displayed on microbes via the lectin FCN3 subcomplex. Binds preferentially to N-acetylglucosamines (GlcNAc), GlcNAc, D-fucose, mono/oligosaccharide and lipopolysaccharides. Mainly expressed in liver and kidney. Mainly present in peripheral blood leukocytes, monocytes and granulocytes. MASP2 protease is probably activated by cleavage by a MASP1 from a neighbouring FCN3-MASP1 complex (CPX-6179) and in turn cleaves and activates complement precursors C4 (P0C0L4) and C2 (P06681) to form C3 convertase complexes C4b2a-A (CPX-5675) and C4b2a-B (CPX-6156).	Three identical, fibrinogen-like coiled-coil helices of FCN3 form stable trimers that associate in their N-terminal half to form a stalk and terminate in a C-terminal globular domain. These trimers may further oligomerize through their N‐terminal regions. The collagen‐like triple helix domain provides the interaction site for MASPs. MASP1 protruding from FCN3-MASP1 complex (CPX-6179) probably binds and activates MSAP2 protease in this complex possibly forming a larger complex. MASP2 is activated by proteolytic cleavage into a heavy and light chain which remain bound to each other within the larger complex. MAp19 (sMAP) is an isoform of MASP2 (O00187-2) and may act as an accessory protein of this complex.	-	-	-	-	-	-	psi-mi:"MI:0469"(IntAct)	O00187-PRO_0000027599(0)|O00187-PRO_0000027600(0)|O75636(0)
CPX-6240	CL-LK-MASP2 lectin-protease complex	Collectin10-Collectin-11-MASP2 complex|COLEC10-COLEC11-MASP2 lectin-protease complex|Collectin CL-LK-MASP2 complex	9606	O00187-PRO_0000027599(0)|O00187-PRO_0000027600(0)|Q9BWP8(0)|Q9Y6Z7(0)	ECO:0005547(biological system reconstruction evidence based on inference from background scientific knowledge used in manual assertion)	-	GO:0005509(calcium ion binding)|GO:0005615(extracellular space)|GO:0030246(carbohydrate binding)|GO:0038187(pattern recognition receptor activity)|GO:0031232(extrinsic component of external side of plasma membrane)|GO:0002752(cell surface pattern recognition receptor signaling pathway)|GO:0001867(complement activation, lectin pathway)|GO:0004252(serine-type endopeptidase activity)|GO:0006508(proteolysis)|GO:1905370(serine-type endopeptidase complex)|GO:1903028(positive regulation of opsonization)|GO:0003677(DNA binding)	pubmed:26489954(see-also)|wwpdb:4ymd(subset)|wwpdb:1szb(subset)|pubmed:25912189(see-also)|wwpdb:2j64(subset)|pubmed:24174618(see-also)|wwpdb:4yli(subset)|pubmed:20956340(see-also)|complex portal:CPX-6240(complex-primary)|intenz:3.4.21(identity)	Calcium-dependent pattern-recognition receptor and serine protease complex of the lectin pathway (LP) of complement activation. Activates the LP by binding sugar moieties of pathogen-associated molecular patterns (PAMPs) displayed on microbes via the lectin COLEC10-COLEC11 subcomplex. Binds preferentially to high-mannose oligosaccharides with at least one terminal alpha-1,2-linked mannose epitope, l-fucose, galactose, N-acetylglucosamine, N-acetylgalactosamine, fucosylated glycans and lipopolysaccharides. MASP2 protease is probably activated by cleavage by a MASP1 from a neighbouring CL-LK-MASP1 complex (CPX-6181) and in turn cleaves and activates complement precursors C4 (P0C0L4) and C2 (P06681) to form C3 convertase complexes C4b2a-A (CPX-5675) and C4b2a-B (CPX-6156). Also plays a role in apoptosis through its ability to bind in a calcium-independent manner the DNA present at the surface of apoptotic cells and to activate the complement in response to this binding.	Collagen-like coiled-coil helices of COLEC10 and COLEC11 in the ratio of 1:2 form stable trimers that associate in their N-terminal half to form a stalk and terminate in a C-terminal globular domain. These trimers further oligomerize through their N‐terminal regions. The collagen‐like triple helix domain provides the interaction site for MASPs. MASP1 protruding from CL-LK-MASP1 complex (CPX-6181) probably binds and activates MSAP2 protease in this complex possibly forming a larger complex. MASP2 is activated by proteolytic cleavage into a heavy and light chain which remain bound to each other within the larger complex. MAp19 (sMAP) is an isoform of MASP2 (O00187-2) and may act as an accessory protein of this complex.	-	-	-	-	-	-	psi-mi:"MI:0469"(IntAct)	O00187-PRO_0000027599(0)|O00187-PRO_0000027600(0)|Q9BWP8(0)|Q9Y6Z7(0)
CPX-6241	CHEVI tethering complex	Class C homologs in endosome-vesicle interaction complex|SPE-39 - VPS33B complex	9606	Q9H267(1)|Q9H9C1(1)	ECO:0000353(physical interaction evidence used in manual assertion)	intact:EBI-10899047	GO:0099023(vesicle tethering complex)|GO:0005768(endosome)|GO:0090385(phagosome-lysosome fusion)	qsproteome:QS141615(identity)|humap:huMAP3_01906.1(identity)|efo:Orphanet:2697(see-also)|complex portal:CPX-6241(complex-primary)|pubmed:29778605(see-also)|pubmed:27555442(see-also)|pubmed:23918659(see-also)|signor:SIGNOR-C269(identity)	Multisubunit tethering complex that plays an essential role in in delivery of cargoes in several cell types. it is also implicated in phagosome-lysosome and in endosome-lysosome fusion. Genetic defects in its subunits lead to the arthrogryposis, renal dysfunction and cholestasis syndrome (ARC).	-	Heterodimer	-	Arthrogryposis - renal dysfunction - cholestasis [Orphanet:2697]: Arthrogryposis-Renal dysfunction-Cholestasis (ARC) syndrome is a multisystem disorder, characterized by neurogenic arthrogryposis multiplex congenita, renal tubular dysfunction and neonatal cholestasis with low serum gamma-glutamyl transferase activity.	-	-	-	psi-mi:"MI:0469"(IntAct)	Q9H267(1)|Q9H9C1(1)
CPX-6242	Mitochondrial pyruvate dehydrogenase complex, testis-specific variant	PDH complex|Pyruvate dehydrogenase complex (lipoamide)	9606	CHEBI:16238(40)|CHEBI:58937(0)|CHEBI:83088(80)|O00330(20)|P09622(40)|P10515(40)|P11177(80)|P29803(80)	ECO:0005547(biological system reconstruction evidence based on inference from background scientific knowledge used in manual assertion)	-	GO:0045254(pyruvate dehydrogenase complex)|GO:0004148(dihydrolipoyl dehydrogenase activity)|GO:0004739(pyruvate dehydrogenase (acetyl-transferring) activity)|GO:0004742(dihydrolipoyllysine-residue acetyltransferase activity)|GO:0006086(acetyl-CoA biosynthetic process from pyruvate)|GO:0005739(mitochondrion)	pubmed:16436377(see-also)|pubmed:19081061(see-also)|intenz:1.2.4.1(identity)|intenz:1.8.1.4(identity)|intenz:2.3.1.12(identity)|rhea:RHEA:19189(identity)|rhea:RHEA:15045(identity)|rhea:RHEA:17017(identity)|wwpdb:2f5z(subset)|wwpdb:1ZY8(subset)|complex portal:CPX-6242(complex-primary)|pubmed:19240034(see-also)|pubmed:24534072(see-also)|pubmed:29608861(see-also)|efo:MONDO:0019169(see-also)|reactome:R-HSA-210342(see-also)|reactome:R-HSA-6792587(see-also)|reactome:R-HSA-70070(see-also)	Mitochondrial matrix enzyme that converts pyruvate to acetyl-CoA and CO2. This provides a metabolic connection between glycolysis, whose end product is pyruvate, and the tricarboxylic acid cycle, which starts with acetyl-CoA. Pyruvate dehydrogenase (PDH) activity is negatively regulated via phosphorylation of its PDHA2 subunit. In the reaction mediated by the PDH complex, pyruvate becomes covalently linked to the thiamine diphosphate (TPP) cofactor of E1 (PDHA2 and PDHB), creating 2-alpha-hydroxy-ethyl-TPP. The alpha-hydroxy group of 2-alpha-hydroxy-ethyl-TPP is subsequently oxidized, creating an acetyl group that becomes bound to the dihydrolipoyllysine group of E2 (DLAT). DLAT transfers this acetyl group to CoA to generate acetyl-CoA.	Pyruvate dehydrogenase consists of five subunits that are assembled into a large heteromultimer of 8-9 megadaltons. The core is comprised of 40 copies of DLAT (also known as E2; dihydrolipoamide acyltransferase) and 20 copies of PDHX E3-binding protein that form a pentagonal dodecahedron. Twenty copies of DLD dimers (also known as E3; dihydrolipoamide dehydrogenase) are attached to the DLAT core via the binding protein PDHX. A variable number, approximately 40 PDHA2 and PDHB (also known as E1 alpha and E1 beta, respectively) heterotetramers bind to the DLAT core.	Heterooligomer	-	Pyruvate dehydrogenase deficiency (PDH) [MONDO:0019169]: an enzymatic defect causing primary lactic acidosis in children. It is associated with a broad clinical spectrum ranging from fatal lactic acidosis in the newborn to chronic neurologic dysfunction with structural abnormalities in the central nervous system without systemic acidosis.	-	-	-	psi-mi:"MI:0486"(UniProt)	O00330(20)|P09622(40)|P10515(40)|P11177(80)|P29803(80)
CPX-6243	Mitochondrial processing peptidase complex	MPP complex	9606	CHEBI:29105(1)|O75439(1)|Q10713(1)	ECO:0005547(biological system reconstruction evidence based on inference from background scientific knowledge used in manual assertion)	-	GO:0070585(protein localization to mitochondrion)|GO:0004222(metalloendopeptidase activity)|GO:0017087(mitochondrial processing peptidase complex)|GO:0005739(mitochondrion)	qsproteome:QS197595(identity)|reactome:R-HSA-1299458(identity)|efo:MONDO:0054785(see-also)|intenz:3.4.24.64(identity)|complex portal:CPX-6243(complex-primary)|pubmed:32443488(see-also)|efo:Orphanet:1170(see-also)	Metalloprotease which cleaves off the N-terminal presequence from nuclear encoded mitochondrial precursor proteins, such as the sequence that targets the proteins to the mitochondrial matrix. Common features for cleavage of the extension peptides by MPP are a proximal basic amino acid residue, usually arginine at the P2 position, distal N-terminal basic residues generally 3-10 residues from the proximal arginine and an aromatic or less often another type of bulky hydrophobic residue at position P1'; MPP also prefers polar residues such as histidine, serine, and threonine at positions P2' and P3'.	-	Heterodimer	-	Multiple mitochondrial dysfunctions syndrome 6 (MMDS6) [MONDO:0054785]: an autosomal recessive, neurodegenerative disorder characterized by basal ganglia lesions, cerebellar atrophy, and neurologic regression in the first year of life. Common features include truncal hypotonia, lack of independent ambulation, poor speech, intellectual disability, and motor abnormalities, such as ataxia, dystonia, and spasticity.|Autosomal recessive cerebelloparenchymal disorder type 3 (Autosomal recessive spinocerebellar ataxia type 2, SCAR2) [Orphanet:1170] a form of spinocerebellar ataxia, a clinically and genetically heterogeneous group of cerebellar disorders due to degeneration of the cerebellum with variable involvement of the brainstem and spinal cord. SCAR2 is characterized by onset of impaired motor development and ataxic gait in early childhood. Additional features often include loss of fine motor skills, dysarthria, nystagmus, cerebellar signs, and delayed cognitive development with intellectual disability.	-	-	-	psi-mi:"MI:0486"(UniProt)	O75439(1)|Q10713(1)
CPX-6244	Mitochondrial inner membrane peptidase complex	IMP complex	9606	Q96LU5(0)|Q96T52(0)	ECO:0005547(biological system reconstruction evidence based on inference from background scientific knowledge used in manual assertion)	-	GO:0016485(protein processing)|GO:0009003(signal peptidase activity)|GO:0042720(mitochondrial inner membrane peptidase complex)|GO:0004175(endopeptidase activity)|GO:0005743(mitochondrial inner membrane)	complex portal:CPX-6244(complex-primary)|intenz:3.4.21(identity)|pubmed:32443488(see-also)	Catalyzes the removal of transit peptides required for the targeting of a range of nuclear encoded and most mitochondrial encoded precursor proteins from the mitochondrial matrix to the inner membrane or the inter-membrane space.	-	-	-	-	-	-	-	psi-mi:"MI:0486"(UniProt)	Q96LU5(0)|Q96T52(0)
CPX-6245	Mitochondrial trifunctional enzyme complex	Trifunctional protein complex|TFP complex|Mitochondrial fatty acid beta-oxidation multienzyme complex	9606	P40939(2)|P55084(2)	ECO:0000353(physical interaction evidence used in manual assertion)	intact:EBI-26366516	GO:0018812(3-hydroxyacyl-CoA dehydratase activity)|GO:0005743(mitochondrial inner membrane)|GO:0016509(long-chain-3-hydroxyacyl-CoA dehydrogenase activity)|GO:0006635(fatty acid beta-oxidation)|GO:0016507(mitochondrial fatty acid beta-oxidation multienzyme complex)|GO:0003988(acetyl-CoA C-acyltransferase activity)	qsproteome:QS197533(identity)|intenz:2.3.1.155(identity)|intenz:1.1.1.211(identity)|complex portal:CPX-6245(complex-primary)|intenz:2.3.1.16(identity)|reactome:R-HSA-1524100(identity)|pubmed:29915090(see-also)|wwpdb:5zqz(identity)|emdb:EMD-6940(identity)|reactome:R-HSA-77267(identity)|rhea:RHEA:21566(identity)|rhea:RHEA:31113(identity)|rhea:RHEA:31205(identity)|rhea:RHEA:31089(identity)|rhea:RHEA:31185(identity)|rhea:RHEA:31093(identity)|efo:MONDO:0012172(see-also)|intenz:4.2.1.17(identity)|rhea:RHEA:16107(identity)|rhea:RHEA:20726(identity)|rhea:RHEA:31201(identity)|rhea:RHEA:31077(identity)|rhea:RHEA:31165(identity)|rhea:RHEA:52657(identity)|rhea:RHEA:31196(identity)|rhea:RHEA:31188(identity)|rhea:RHEA:31180(identity)|rhea:RHEA:31168(identity)|rhea:RHEA:31160(identity)|rhea:RHEA:43681(identity)|rhea:RHEA:43677(identity)|rhea:RHEA:43673(identity)|efo:MONDO:0012173(see-also)|wwpdb:5zrv(identity)|emdb:EMD-6944(identity)	Catalyzes the last three of the four reactions in the fatty acid beta-oxidation process, adding water to the double bond of 2,3-enoyl-CoA, yielding 3-hydroxyacyl-CoA, dehydrogenating 3-hydroxyacyl-CoA to form 3-ketoacyl-CoA, and thiolyzing 3-ketoacyl-CoA between the alpha- and beta-carbons to remove a two-carbon unit which is released in the form of acetyl-CoA. These steps are repeated until all carbons in the fatty acyl-CoA are turned into acetyl-CoA, which enters the citric acid cycle. Exhibits specificity for long-chain fatty acids.	Displays a V-shaped architecture with two HADHB molecules forming a central homodimer flanked by two HADHA molecules. HADHA has the 2,3-enoyl-CoA hydratase and the 3-hydroxyacyl-CoA dehydrogenase activities while HADHB has 3-ketoacyl-CoA thiolase activity. A helical hairpin (residues 173-220) may be responsible for the membrane interaction of HADHB. An octameric variant of this complex has also been identified but it is not clear if this is a higher order assembly or an artefact.	Heterotetramer	-	Mitochondrial trifunctional protein deficiency (MTPD [MONDO:0012172]): a disorder of fatty acid oxidation characterized by a wide clinical spectrum ranging from severe neonatal manifestations including cardiomyopathy, hypoglycemia, metabolic acidosis, skeletal myopathy and neuropathy, liver disease and death to a mild phenotype with peripheral polyneuropathy, episodic rhabdomyolysis and pigmentary retinopathy|Long-chain 3-hydroxyl-CoA dehydrogenase deficiency (LCHAD deficiency) [MONDO:0012173]: a mitochondrial disorder of long chain fatty acid oxidation characterized in most patients by onset in infancy/ early childhood of hypoketotic hypoglycemia, metabolic acidosis, liver disease, hypotonia and, frequently, cardiac involvement with arrhythmias and/or cardiomyopathy.	-	-	-	psi-mi:"MI:0486"(UniProt)	P40939(2)|P55084(2)
CPX-6261	Mitochondrial pyruvate dehydrogenase serine/threonine phosphatase complex	Pyruvate dehydrogenase (lipoamide) phosphatase complex|PDP1 complex	9606	CHEBI:18420(2)|Q8NCN5(0)|Q9P0J1(1)	ECO:0005547(biological system reconstruction evidence based on inference from background scientific knowledge used in manual assertion)	-	GO:0005739(mitochondrion)|GO:0004741([pyruvate dehydrogenase (lipoamide)] phosphatase activity)|GO:0004722(protein serine/threonine phosphatase activity)|GO:0045253(pyruvate dehydrogenase (lipoamide) phosphatase complex)	qsproteome:QS178815(identity)|efo:MONDO:0012120(see-also)|reactome:R-HSA-204162(identity)|complex portal:CPX-6261(complex-primary)|intenz:3.1.3.43(identity)|rhea:RHEA:12669(identity)|pubmed:6293549(see-also)|pubmed:31392110(see-also)	Serine/threonine phosphatase complex believed to activate the pyruvate dehydrogenase (E1) subunit of the pyruvate dehydrogenase complex (CPX-6233/CPX-6242) by dephosphorylating PDHA1/PDHA2 (P08559/P29803).	PDPR appears to regulate the activity of PDP1 by blocking and distorting its active site and potentially decreasing the sensitivity of PDP1 to magnesium ions.	-	-	Pyruvate dehydrogenase phosphatase deficiency (PDP deficiency) [MONDO:0012120]: results in lactic acidosis leading to neurological dysfunction in the neonatal period.	-	-	-	psi-mi:"MI:0486"(UniProt)	Q8NCN5(0)|Q9P0J1(1)
CPX-6263	Fanconi anemia ubiquitin ligase complex	Fanconi anaemia nuclear complex|FA complex	9606	O15287(1)|O15360(1)|Q00597(1)|Q0VG06(2)|Q6NZ36(0)|Q8NB91(2)|Q9HB96(1)|Q9NPI8(1)|Q9NW38(2)	ECO:0005547(biological system reconstruction evidence based on inference from background scientific knowledge used in manual assertion)	-	GO:0061630(ubiquitin protein ligase activity)|GO:0036297(interstrand cross-link repair)|GO:0043130(ubiquitin binding)|GO:0043240(Fanconi anaemia nuclear complex)|GO:0000785(chromatin)|GO:0003684(damaged DNA binding)	pubmed:19965384(see-also)|humap:huMAP3_15301.1(subset)|complex portal:CPX-6263(complex-primary)|efo:MONDO:0019391(see-also)|intenz:2.3.2.27(identity)|pubmed:24910428(see-also)|pubmed:22343915(see-also)|pubmed:31666700(see-also)|pubmed:24773018(see-also)	Ubiquitin ligase complex required for the repair of DNA interstrand crosslinks (ICL) and related lesions. The complex is activated when a replication fork stalls at an ICL and monoubiquitinates the Fanconi anemia ID complex (CPX-6264) in the presence of UBE2T (Q9NPD8), conjugating one ubiquitin molecule to each protein component. UBE2T acts as a specific E2 ubiquitin-conjugating enzyme for the complex. Monoubiquitination of ID is essential for ICL repair by excision, trans-lesion synthesis and homologous recombination.	FANCL, FANCB and FAAP100 form the catalytic module, FANCA, FANCG and FAAP20 are proposed to act as a chromatin targeting module, with FANCC, FANCE and FANCF forming a second, non-redundant chromatin binding/substrate recognition unit. A ubiquitin-binding zinc-finger domain of FAAP20 is required for DNA-damage-induced chromatin binding of FANCA. A dimer of FANCB-FAAP100 heterodimers is located in the middle region of the structure with FANCL interacting with the FANCB-FAAP100 coiled coil.	-	-	Fanconi anemia (FA) is a hereditary DNA repair disorder characterized by progressive pancytopenia with bone marrow failure, variable congenital malformations and predisposition to develop hematological or solid tumors. [MONDO:0019391]	-	-	-	psi-mi:"MI:0486"(UniProt)	O15287(1)|O15360(1)|Q00597(1)|Q0VG06(2)|Q6NZ36(0)|Q8NB91(2)|Q9HB96(1)|Q9NPI8(1)|Q9NW38(2)
CPX-6264	Fanconi anemia ID complex	-	9606	Q9BXW9(1)|Q9NVI1(1)	ECO:0000353(physical interaction evidence used in manual assertion)	intact:EBI-15634219	GO:0036297(interstrand cross-link repair)|GO:0003684(damaged DNA binding)|GO:1990391(DNA repair complex)|GO:0000785(chromatin)	qsproteome:QS121439(identity)|reactome:R-HSA-420764(identity)|wwpdb:6vad(identity)|emdb:EMD-21137(identity)|complex portal:CPX-6264(complex-primary)|wwpdb:6vaa(identity)|emdb:EMD-21134(identity)|wwpdb:6vae(identity)|emdb:EMD-21138(identity)|wwpdb:6vaf(identity)|emdb:EMD-21139(identity)|pubmed:32269332(see-also)|efo:MONDO:0019391(see-also)|pubmed:19965384(see-also)|pubmed:24773018(see-also)	Required for the repair of DNA interstrand crosslinks (ICL) and related lesions. Binds to DNA with a preference for branched structures, including Holliday-junctions, overhangs and replication-forks. ICL repair is activated when a replication fork stalls at an ICL, triggering monoubiquitination of the complex by the Fanconi Anemia ubiquitin ligase (CPX-6263), with one ubiquitin molecule being conjugated to each protein subunit. This may convert the ID complex into a clamp that can slide away from its initial location, potentially enabling downstream nucleases and other factors to act on the ICL.	In the non-ubiquitinated ID complex, FANCI and FANCD2 interact along the length of their N-terminal solenoids in an antiparallel direction, forming an extended interface. Monoubiquitination results in the conversion of the open-trough structure to a closed ring with the DNA inside	Heterodimer	-	Fanconi anemia (FA) is a hereditary DNA repair disorder characterized by progressive pancytopenia with bone marrow failure, variable congenital malformations and predisposition to develop hematological or solid tumors. [MONDO:0019391]	-	-	-	psi-mi:"MI:0486"(UniProt)	Q9BXW9(1)|Q9NVI1(1)
CPX-6266	Fanconi anemia FANCM-FAAP24-MHF anchoring complex	-	9606	A8MT69(2)|Q8IYD8(1)|Q8N2Z9(2)|Q9BTP7(1)	ECO:0005547(biological system reconstruction evidence based on inference from background scientific knowledge used in manual assertion)	-	GO:0071821(FANCM-MHF complex)|GO:0036297(interstrand cross-link repair)|GO:0000785(chromatin)|GO:0003684(damaged DNA binding)	qsproteome:QS138769(identity)|humap:huMAP3_06534.1(subset)|humap:huMAP3_09816.1(subset)|efo:MONDO:0019391(see-also)|complex portal:CPX-6266(complex-primary)|pubmed:24773018(see-also)|wwpdb:4BXO(subset)|wwpdb:4DRB(subset)|wwpdb:4E45(subset)|wwpdb:4DRA(subset)|wwpdb:4NDY(subset)|wwpdb:4E44(subset)|wwpdb:4NE1(subset)|wwpdb:4NE3(subset)|wwpdb:4NE5(subset)|wwpdb:4NE6(subset)|wwpdb:4M6W(subset)|pubmed:20347429(see-also)|humap:humap3_06534.1(subset)	Required for the repair of DNA interstrand crosslinks (ICL) and related lesions. Recognizes different DNA structures, and recruits the Fanconi anemia ubiquitin ligase complex (CPX-6263) and other core Fanconi anemia pathway proteins to ICL sites. ICL repair is activated when a replication fork stalls at an ICL.	CENPS-CENPX form a head-to-tail heterotetramer to which FANCM binds through a 'dual-V' shaped structure, cooperating to form a new DNA-binding site.	Heterohexamer	-	Fanconi anemia (FA) [MONDO:0019391]: a hereditary DNA repair disorder characterized by progressive pancytopenia with bone marrow failure, variable congenital malformations and predisposition to develop hematological or solid tumors.	-	-	-	psi-mi:"MI:0486"(UniProt)	A8MT69(2)|Q8IYD8(1)|Q8N2Z9(2)|Q9BTP7(1)
CPX-6267	NELF negative elongation factor complex	-	9606	P18615(1)|Q8IXH7(1)|Q8WX92(1)|Q9H3P2(1)	ECO:0000353(physical interaction evidence used in manual assertion)	intact:EBI-6109790	GO:0032021(NELF complex)|GO:0034244(negative regulation of transcription elongation from RNA polymerase II promoter)|GO:0003723(RNA binding)|GO:0005634(nucleus)	qsproteome:QS212770(identity)|pubmed:37591184(see-also)|wwpdb:8JJ6(subset)|complex portal:CPX-6267(complex-primary)|wwpdb:5L3X(subset)|reactome:R-HSA-112432(identity)|pubmed:31123063(see-also)|pubmed:27282391(see-also)|pubmed:12612062(see-also)|signor:SIGNOR-C521(identity)	Negatively regulates the elongation of transcription by RNA polymerase II. Required for promoter-proximal pausing when elongating Pol II pauses near the promoter, about 20-60 base pairs downstream of the transcription start site, a key event in post-initiation regulation of transcription. SUPT5H (O00267) docks the DSIF complex (CPX-891) to Pol II near the RNA exit channel where it facilitates capping of the nascent RNA. NELF then recognizes the Pol II-SUPT5H interface and associates with the elongation complex as it transcribes through the promoter-proximal region. Binding of newly synthesized RNA by NELF may stabilize its interactions with elongating Pol II at specific loci. Phosphorylation of SUPT5H by P-TEFb (CPX-222/CPX-321/CPX-322) appears to trigger dissociation of NELF from Pol II, enabling Pol II reactivation and resumption of elongation.	NELFA and NELFCD form a highly conserved core sub-complex with a novel fold. One side of this NELF-AC sub-complex exhibits a conserved binding face for single-stranded nucleic acids. The opposite face of the NELF-AC sub-complex binds NELFB. NELFB is predicted to form a HEAT repeat fold and both binds RNA, and also anchors the subunit NELFE, which also binds RNA	Heterotetramer	-	-	-	-	-	psi-mi:"MI:0486"(UniProt)	P18615(1)|Q8IXH7(1)|Q8WX92(1)|Q9H3P2(1)
CPX-6268	Dolichol-phosphate mannosyltransferase complex	Dolichol-phosphate mannose synthase complex|Dolichyl-phosphate beta-D-mannosyltransferase complex|Mannose-P-dolichol synthase complex	9606	O60762(0)|O94777(0)|Q9P2X0(0)	ECO:0000353(physical interaction evidence used in manual assertion)	intact:EBI-9097112	GO:0043048(dolichyl monophosphate biosynthetic process)|GO:0005789(endoplasmic reticulum membrane)|GO:0004582(dolichyl-phosphate beta-D-mannosyltransferase activity)|GO:0033185(dolichol-phosphate-mannose synthase complex)	complex portal:CPX-6268(complex-primary)|efo:MONDO:0014023(see-also)|efo:MONDO:0013049(see-also)|rhea:RHEA:21184(identity)|pubmed:10835346(see-also)|pubmed:28616799(see-also)|intenz:2.4.1.83(identity)|reactome:R-HSA-9631746(identity)|reactome:R-HSA-162692(identity)|reactome:R-HSA-9631812(identity)|signor:SIGNOR-C289(identity)	Transfers mannose from GDP-mannose to dolichol monophosphate to form dolichol phosphate mannose (Dol-P-Man). Required for the biosynthesis of N-glycans which begins at the endoplasmic reticulum (ER) with the assembly of dolichol-linked tetra-decasaccharide (Glc3Man9GlcNAc2-PP-Dol). Dol-p-man is also a mannose donor for GPI anchor biosynthesis.	-	-	-	Congenital disorder of glycosylation 1E (CDG1E): A form of congenital disorder of glycosylation, a multisystem disorder caused by a defect in glycoprotein biosynthesis and characterized by under-glycosylated serum glycoproteins. Congenital disorders of glycosylation result in a wide variety of clinical features, such as defects in the nervous system development, psychomotor retardation, dysmorphic features, hypotonia, coagulation disorders, and immunodeficiency. The broad spectrum of features reflects the critical role of N-glycoproteins during embryonic development, differentiation, and maintenance of cell functions. Some CDG1E patients have features consistent with a dystroglycanopathy and congenital muscular dystrophy, including O-mannosylation defect, camptodactyly, elevated creatine kinase, motor delay and dystrophic changes on muscel biopsy.|Congenital disorder of glycosylation 1U (CDG1U)1: A form of congenital disorder of glycosylation, a multisystem disorder caused by a defect in glycoprotein biosynthesis and characterized by under-glycosylated serum glycoproteins. Congenital disorders of glycosylation result in a wide variety of clinical features, such as defects in the nervous system development, psychomotor retardation, dysmorphic features, hypotonia, coagulation disorders, and immunodeficiency. The broad spectrum of features reflects the critical role of N-glycoproteins during embryonic development, differentiation, and maintenance of cell functions. Some CDG1U patients have dystrophic changes seen on muscle biopsy and reduced O-mannosyl glycans on alpha-dystroglycan.|Muscular dystrophy-dystroglycanopathy limb-girdle C15 (MDDGC15): An autosomal recessive muscular dystrophy associated with a disorder of glycosylation resulting in under-glycosylated serum glycoproteins. MDDGC15 patients have muscle weakness, increased serum creatine kinase, dystrophic changes on muscle biopsy, and reduced O-mannosylation of alpha-dystroglycan.	-	-	-	psi-mi:"MI:0486"(UniProt)	O60762(0)|O94777(0)|Q9P2X0(0)
CPX-6269	tRNA (adenine(58)-N(1))-methyltransferase complex	TRMT6-TRMT61A complex|tRNA (adenine-N1-)-methyltransferase complex	9606	Q96FX7(2)|Q9UJA5(2)	ECO:0000353(physical interaction evidence used in manual assertion)	intact:EBI-934057	GO:0031515(tRNA (m1A) methyltransferase complex)|GO:1904047(S-adenosyl-L-methionine binding)|GO:0000049(tRNA binding)|GO:0061953(mRNA (adenine-N1-)-methyltransferase activity)|GO:0005634(nucleus)	qsproteome:QS214366(identity)|complex portal:CPX-6269(complex-primary)|wwpdb:5CD1(identity)|wwpdb:5CCB(identity)|wwpdb:5CCX(identity)|intenz:2.1.1.220(identity)|rhea:RHEA:43152(identity)|pubmed:26470919(see-also)|pubmed:16043508(see-also)|pubmed:29072297(see-also)|reactome:R-HSA-6783454(identity)	Methyltransferase complex which post-transcriptionally modifies initiator methionyl-tRNA by catalyzing the transfer of a methyl group from the cofactor S-adenosyl-l-methionine (CHEBI:67040) to N1 of adenine 58 to give 1-methyladenosine (m1A58). Also catalyses this modification at low levels in the tRNA-like T-loop-like structures of a small subset of mRNAs. This disrupts Watson–Crick base pairing at internal sites of mRNAs and may result in translational repression.	Two molecules of tRNA bind at sites that span the tetramer interface with each tRNA binds almost exclusively to a single TRMT61A/TRMT6 pair The amino-acid-accepting branch of the tRNA lies across the catalytic subunit TRMT61A. TRMT6 only has a tRNA-binding role and orientates the substrate for presentation to the conserved active site TRMT61A.	Heterotetramer	-	-	-	-	-	psi-mi:"MI:0486"(UniProt)	Q96FX7(2)|Q9UJA5(2)
CPX-6270	NatB N-alpha-acetyltransferase complex	-	9606	P61599(0)|Q14CX7(0)	ECO:0000353(physical interaction evidence used in manual assertion)	intact:EBI-26375706	GO:0031416(NatB complex)|GO:0004596(peptide alpha-N-acetyltransferase activity)|GO:0005737(cytoplasm)	signor:SIGNOR-C416(identity)|qsproteome:QS195901(identity)|humap:huMAP3_09653.1(identity)|pubmed:30054468(see-also)|intenz:2.3.1.254(identity)|rhea:RHEA:50492(identity)|rhea:RHEA:50480(identity)|rhea:RHEA:50488(identity)|pubmed:18570629(see-also)|rhea:RHEA:50484(identity)|complex portal:CPX-6270(complex-primary)|pubmed:22814378(see-also)	N(alpha)-acetyltransferases responsible for the covalent attachment of an acetyl group (CH3CO) to the free alpha-amino group (NH3+) at the N-terminal end of a polypeptide, one of the most common co-translational modifications. This changes the electrostatic properties of proteins and therefore protein function, stability and localization. NatB is responsible for the acetylation of methionine-acidic/hydrophilic N-termini (Met-Asp-, Met-Asn-, Met-Glu-, and Met-Gln-). Required for normal cell cycle progression.	-	-	-	-	-	-	-	psi-mi:"MI:0486"(UniProt)	P61599(0)|Q14CX7(0)
CPX-6271	NatA N-alpha-acetyltransferase complex, NAA10-NAA15 variant	NATH-ARD1 complex	9606	P41227(0)|Q9BXJ9(0)	ECO:0000353(physical interaction evidence used in manual assertion)	intact:EBI-26376115	GO:0031415(NatA complex)|GO:0004596(peptide alpha-N-acetyltransferase activity)|GO:0005737(cytoplasm)	signor:SIGNOR-C415(identity)|qsproteome:QS196833(identity)|efo:MONDO:0018924(see-also)|efo:MONDO:0010457(see-also)|efo:MONDO:0030916(see-also)|complex portal:CPX-6271(complex-primary)|intenz:2.3.1.255(identity)|rhea:RHEA:50496(identity)|rhea:RHEA:50500(identity)|rhea:RHEA:50504(identity)|rhea:RHEA:50508(identity)|rhea:RHEA:50512(identity)|rhea:RHEA:50516(identity)|pubmed:15496142(see-also)|pubmed:30054468(see-also)	N(alpha)-acetyltransferases responsible for the covalent attachment of an acetyl group (CH3CO) to the free alpha-amino group (NH3+) at the N-terminal end of a polypeptide, one of the most common co-translational modifications. This changes the electrostatic properties of proteins and therefore protein function, stability and localization. NatA co-translationally acetylates N-termini that bear a small amino acid (Ala, Ser, Thr, Cys, and occasionally Val and Gly), which is exposed after methionine cleavage by methionine aminopeptidases.	-	-	-	Premature aging appearance-developmental delay-cardiac arrhythmia syndrome / N-terminal acetyltransferase deficiency (NATD) [MONDO:0010457] An enzymatic deficiency resulting in postnatal growth failure with severe delays and dysmorphic features. It is clinically characterized by wrinkled forehead, prominent eyes, widely opened anterior and posterior fontanels, downsloping palpebral fissures, thickened lids, large ears, flared nares, hypoplastic alae, short columella, protruding upper lip, and microretrognathia. There are also delayed closing of fontanels and broad great toes. Skin is characterized by redundancy or laxity with minimal subcutaneous fat, cutaneous capillary malformations, and very fine hair and eyebrows. Death results from cardiogenic shock following arrhythmia.|Microphthalmia, syndromic, 1 (MCOPS1) / Lenz type [MONDO:0018924] A rare syndrome defined by the canonical features of unilateral or bilateral microphthalmia or anophthalmia and defects in the skeletal and genitourinary systems. Microphthalmia is a disorder of eye formation, ranging from small size of a single eye to complete bilateral absence of ocular tissues (anophthalmia). In many cases, microphthalmia/anophthalmia occurs in association with syndromes that include non-ocular abnormalities. Anomalies of the digits, teeth, and ears are hallmarks of MCOPS1. Intellectual disability ranges from mild to severe, with self-mutilating behaviors and seizures in severely affected MCOPS1 individuals.|Mental retardation, autosomal dominant 50 (MRD50) [MONDO:0030916]: A form of mental retardation, a disorder characterized by significantly below average general intellectual functioning associated with impairments in adaptive behavior and manifested during the developmental period.	-	-	-	psi-mi:"MI:0486"(UniProt)	P41227(0)|Q9BXJ9(0)
CPX-6272	NatA N-alpha-acetyltransferase complex, NAA10-NAA16 variant	NAT2-ARD1 complex	9606	P41227(0)|Q6N069(0)	ECO:0000353(physical interaction evidence used in manual assertion)	intact:EBI-26376307	GO:0031415(NatA complex)|GO:0004596(peptide alpha-N-acetyltransferase activity)|GO:0005737(cytoplasm)	qsproteome:QS190385(identity)|efo:MONDO:0010457(see-also)|efo:MONDO:0018924(see-also)|pubmed:19480662(see-also)|pubmed:30054468(see-also)|complex portal:CPX-6272(complex-primary)|intenz:2.3.1.255(identity)|rhea:RHEA:50496(identity)|rhea:RHEA:50500(identity)|rhea:RHEA:50504(identity)|rhea:RHEA:50508(identity)|rhea:RHEA:50512(identity)|rhea:RHEA:50516(identity)	N(alpha)-acetyltransferases responsible for the covalent attachment of an acetyl group (CH3CO) to the free alpha-amino group (NH3+) at the N-terminal end of a polypeptide, one of the most common co-translational modifications. This changes the electrostatic properties of proteins and therefore protein function, stability and localization. NatA co-translationally acetylates N-termini that bear a small amino acid (Ala, Ser, Thr, Cys, and occasionally Val and Gly), which is exposed after methionine cleavage by methionine aminopeptidases.	-	-	-	Premature aging appearance-developmental delay-cardiac arrhythmia syndrome / N-terminal acetyltransferase deficiency (NATD) [MONDO:0010457] An enzymatic deficiency resulting in postnatal growth failure with severe delays and dysmorphic features. It is clinically characterized by wrinkled forehead, prominent eyes, widely opened anterior and posterior fontanels, downsloping palpebral fissures, thickened lids, large ears, flared nares, hypoplastic alae, short columella, protruding upper lip, and microretrognathia. There are also delayed closing of fontanels and broad great toes. Skin is characterized by redundancy or laxity with minimal subcutaneous fat, cutaneous capillary malformations, and very fine hair and eyebrows. Death results from cardiogenic shock following arrhythmia.|Microphthalmia, syndromic, 1 (MCOPS1) / Lenz type [MONDO:0018924] A rare syndrome defined by the canonical features of unilateral or bilateral microphthalmia or anophthalmia and defects in the skeletal and genitourinary systems. Microphthalmia is a disorder of eye formation, ranging from small size of a single eye to complete bilateral absence of ocular tissues (anophthalmia). In many cases, microphthalmia/anophthalmia occurs in association with syndromes that include non-ocular abnormalities. Anomalies of the digits, teeth, and ears are hallmarks of MCOPS1. Intellectual disability ranges from mild to severe, with self-mutilating behaviors and seizures in severely affected MCOPS1 individuals.	-	-	-	psi-mi:"MI:0486"(UniProt)	P41227(0)|Q6N069(0)
CPX-6273	NatA N-alpha-acetyltransferase complex, NAA11-NAA15 variant	NATH-ARD2 complex	9606	Q9BSU3(0)|Q9BXJ9(0)	ECO:0000353(physical interaction evidence used in manual assertion)	intact:EBI-2585128	GO:0031415(NatA complex)|GO:0004596(peptide alpha-N-acetyltransferase activity)|GO:0005737(cytoplasm)	qsproteome:QS123590(identity)|efo:MONDO:0030916(see-also)|rhea:RHEA:50496(identity)|rhea:RHEA:50500(identity)|rhea:RHEA:50504(identity)|rhea:RHEA:50508(identity)|rhea:RHEA:50512(identity)|rhea:RHEA:50516(identity)|pubmed:16638120(see-also)|pubmed:30054468(see-also)|complex portal:CPX-6273(complex-primary)|intenz:2.3.1.255(identity)	N(alpha)-acetyltransferases responsible for the covalent attachment of an acetyl group (CH3CO) to the free alpha-amino group (NH3+) at the N-terminal end of a polypeptide, one of the most common co-translational modifications. This changes the electrostatic properties of proteins and therefore protein function, stability and localization. NatA co-translationally acetylates N-termini that bear a small amino acid (Ala, Ser, Thr, Cys, and occasionally Val and Gly), which is exposed after methionine cleavage by methionine aminopeptidases.	-	-	-	Mental retardation, autosomal dominant 50 (MRD50): A form of mental retardation, a disorder characterized by significantly below average general intellectual functioning associated with impairments in adaptive behavior and manifested during the developmental period.	-	-	-	psi-mi:"MI:0486"(UniProt)	Q9BSU3(0)|Q9BXJ9(0)
CPX-6274	NatA N-alpha-acetyltransferase complex, NAA11-NAA16 variant	NAT2-ARD2 complex	9606	Q6N069(0)|Q9BSU3(0)	ECO:0000353(physical interaction evidence used in manual assertion)	intact:EBI-26376317	GO:0031415(NatA complex)|GO:0004596(peptide alpha-N-acetyltransferase activity)|GO:0005737(cytoplasm)	qsproteome:QS208503(identity)|intenz:2.3.1.255(identity)|rhea:RHEA:50496(identity)|rhea:RHEA:50500(identity)|rhea:RHEA:50504(identity)|rhea:RHEA:50508(identity)|rhea:RHEA:50512(identity)|rhea:RHEA:50516(identity)|pubmed:16638120(see-also)|pubmed:30054468(see-also)|complex portal:CPX-6274(complex-primary)|pubmed:19480662(see-also)	N(alpha)-acetyltransferases responsible for the covalent attachment of an acetyl group (CH3CO) to the free alpha-amino group (NH3+) at the N-terminal end of a polypeptide, one of the most common co-translational modifications. This changes the electrostatic properties of proteins and therefore protein function, stability and localization. NatA co-translationally acetylates N-termini that bear a small amino acid (Ala, Ser, Thr, Cys, and occasionally Val and Gly), which is exposed after methionine cleavage by methionine aminopeptidases.	-	-	-	-	-	-	-	psi-mi:"MI:0486"(UniProt)	Q6N069(0)|Q9BSU3(0)
CPX-6275	NatC N-alpha-acetyltransferase complex	-	9606	Q147X3(0)|Q5VZE5(0)|Q9BRA0(0)	ECO:0000353(physical interaction evidence used in manual assertion)	intact:EBI-9106541	GO:0031417(NatC complex)|GO:0004596(peptide alpha-N-acetyltransferase activity)|GO:0005737(cytoplasm)	qsproteome:QS196761(identity)|signor:SIGNOR-C417(identity)|intenz:2.3.1.256(identity)|rhea:RHEA:50520(identity)|rhea:RHEA:50532(identity)|pubmed:36638802(see-also)|reactome:R-HSA-1183123(identity)|emdb:EMD-24070(identity)|emdb:EMD-24393(subset)|rhea:RHEA:50528(identity)|rhea:RHEA:50560(identity)|complex portal:CPX-6275(complex-primary)|rhea:RHEA:50524(identity)|pubmed:19398576(see-also)|humap:huMAP3_08285.1(identity)	N(alpha)-acetyltransferases responsible for the covalent attachment of an acetyl group (CH3CO) to the free alpha-amino group (NH3+) at the N-terminal end of a polypeptide, one of the most common co-translational modifications. This changes the electrostatic properties of proteins and therefore protein function, stability and localization. NatC acetylates N-terminal methionine of proteins with hydrophobic/amphipathic N-termini (Met-Leu- Met-Ile-, Met-Phe-, Met-Trp-, Mat-Val-, Met-Met-, Met-His-, and Met-Lys-) to varying degrees.	-	-	-	-	-	-	-	psi-mi:"MI:0486"(UniProt)	Q147X3(0)|Q5VZE5(0)|Q9BRA0(0)
CPX-1842	PPP4C-PPP4R1 protein phosphatase 4 complex	PPP4C-PPP4R1 PP4 complex	9606	P60510(0)|Q8TF05(0)	ECO:0000353(physical interaction evidence used in manual assertion)	intact:EBI-2476149	GO:0030289(protein phosphatase 4 complex)|GO:0004721(phosphoprotein phosphatase activity)	qsproteome:QS143351(identity)|intenz:3.1.3.16(identity)|complex portal:CPX-1842(complex-primary)|pubmed:18715871(see-also)|rhea:RHEA:47004(identity)|rhea:RHEA:20629(identity)	PP2A-type phosphatase implicated in a variety of critical biological processes including regulation of histone deacetylase 3 activity and microtubule growth at the centrosome via dephosphorylation of NDEL1 (Q9GZM8).	-	-	-	-	-	-	-	psi-mi:"MI:0469"(IntAct)	P60510(0)|Q8TF05(0)
CPX-1843	PPP4C-PPP4R2-PPP4R3A protein phosphatase 4 complex	PPP4C-PPP4R2-PPP4R3A PP4 complex	9606	P60510(0)|Q6IN85(0)|Q9NY27(0)	ECO:0000353(physical interaction evidence used in manual assertion)	intact:EBI-2638714	GO:0030289(protein phosphatase 4 complex)|GO:0004721(phosphoprotein phosphatase activity)	qsproteome:QS186395(identity)|intenz:3.1.3.16(identity)|complex portal:CPX-1843(complex-primary)|pubmed:18614045(see-also)|rhea:RHEA:20629(identity)|rhea:RHEA:47004(identity)|pubmed:16085932(see-also)	PP2A-type phosphatase implicated in a variety of critical biological processes. Specifically dephosphorylates H2AFX phosphorylated on 'Ser-140' (gamma-H2AFX) generated during DNA replication and required for DNA DSB repair.	-	-	-	-	-	-	-	psi-mi:"MI:0469"(IntAct)	P60510(0)|Q6IN85(0)|Q9NY27(0)
CPX-1844	PPP4C-PPP4R2-PPP4R3B protein phosphatase 4 complex	PPP4C-PPP4R2-PPP4R3B PP4 complex	9606	P60510(0)|Q5MIZ7(0)|Q9NY27(0)	ECO:0000353(physical interaction evidence used in manual assertion)	intact:EBI-11784874	GO:0030289(protein phosphatase 4 complex)|GO:0004721(phosphoprotein phosphatase activity)|GO:2000779(regulation of double-strand break repair)|GO:0000785(chromatin)|GO:0030145(manganese ion binding)	qsproteome:QS182475(identity)|intenz:3.1.3.16(identity)|complex portal:CPX-1844(complex-primary)|rhea:RHEA:20629(identity)|rhea:RHEA:47004(identity)	PP2A-type phosphatase implicated in a variety of critical biological processes. Specifically dephosphorylates ATR-mediated gamma-H2AX generated during DNA replication.	-	-	-	-	-	-	-	psi-mi:"MI:0469"(IntAct)	P60510(0)|Q5MIZ7(0)|Q9NY27(0)
CPX-1845	PPP4C-PPP4R4 protein phosphatase 4 complex	PPP4C-PPP4R4 PP4 complex	9606	P60510(0)|Q6NUP7(0)	ECO:0000353(physical interaction evidence used in manual assertion)	intact:EBI-2476118	GO:0030289(protein phosphatase 4 complex)|GO:0004721(phosphoprotein phosphatase activity)|GO:0005506(iron ion binding)|GO:0030145(manganese ion binding)	qsproteome:QS219808(identity)|intenz:3.1.3.16(identity)|complex portal:CPX-1845(complex-primary)|rhea:RHEA:20629(identity)|rhea:RHEA:47004(identity)	PP2A-type phosphatase implicated in a variety of critical biological processes.	-	-	-	-	-	-	-	psi-mi:"MI:0469"(IntAct)	P60510(0)|Q6NUP7(0)
CPX-1847	HAUS complex	Augmin complex	9606	O94927(1)|Q68CZ6(1)|Q7Z4H7(1)|Q96CS2(1)|Q99871(1)|Q9BT25(1)|Q9H6D7(1)|Q9NVX0(1)	ECO:0000353(physical interaction evidence used in manual assertion)	intact:EBI-2637112	GO:0070652(HAUS complex)|GO:0007098(centrosome cycle)|GO:0051225(spindle assembly)|GO:0010968(regulation of microtubule nucleation)	qsproteome:QS175949(identity)|pubmed:30044976(see-also)|pubmed:19427217(see-also)|complex portal:CPX-1847(complex-primary)|reactome:R-HSA-8855211(identity)|signor:SIGNOR-C281(identity)|emdb:EMD-25387(identity)|wwpdb:7SQK(identity)|pubmed:36114186(see-also)	Regulates mitotic spindle assembly and centrosome integrity and is required for completion of cytokinesis. The complex interacts with the gamma-tubulin ring complex and this interaction is required for spindle assembly. May regulate microtubule nucleation events to control neuronal development.	The complex adopts a flexible elongated Y-shape composed of inter-connecting, helical bundles. A V-shaped head is formed by HAUS2/6/7/8 and coordinates microtubule binding whilst a tail is created by HAUS1/3/4/5.	Heterooctamer	-	-	-	-	-	psi-mi:"MI:0469"(IntAct)	O94927(1)|Q68CZ6(1)|Q7Z4H7(1)|Q96CS2(1)|Q99871(1)|Q9BT25(1)|Q9H6D7(1)|Q9NVX0(1)
CPX-6276	DNA (cytosine-5)-methyltransferase 3B complex	DNMT3B–3L complex	9606	Q9UBC3(0)|Q9UJW3(0)	ECO:0000353(physical interaction evidence used in manual assertion)	wwpdb:6U91	GO:0003886(DNA (cytosine-5-)-methyltransferase activity)|GO:1902494(catalytic complex)|GO:0005634(nucleus)	chembl target:CHEMBL3885560(identity)|efo:MONDO:0000133(see-also)|reactome:R-HSA-5334136(identity)|intenz:2.1.1.37(identity)|pubmed:32620778(see-also)|rhea:RHEA:13681(identity)|wwpdb:6U90(identity)|wwpdb:6U8X(identity)|wwpdb:6U8W(identity)|wwpdb:6U8V(identity)|wwpdb:6U8P(identity)|pubmed:25383530(see-also)|pubmed:17713477(see-also)|complex portal:CPX-6276(complex-primary)|pubmed:32083663(see-also)|efo:MONDO:0001347(see-also)|pubmed:27768276(see-also)	DNA methyltransferase, which methylates DNA by a non-cooperative or processive mechanism. Required for genome-wide de novo methylation, a major epigenetic mechanism that controls gene expression, genomic stability, and cell differentiation. Predominantly occurs at the C-5 position of cytosine within the symmetric CpG dinucleotide, affecting approximately 70-80% of the CpG sites throughout the genome. Also responsible fornon-CpG methylation (mainly CpA ) in oocytes, embryonic stem cells, and neural cells DNA. the DNMT3B–3L complex plays a role in early embryonic development and in minor satellite repeat methylation. Methylates pericentric satellite repeats and actively transcribed genes within the gene body to prevent spurious transcription initiation.	The DNMT3B–3L complex binds and encloses DNA via the catalytic and target recognition domains. The CpG site is clamped by the two loops from two different sides of the DNA molecule, with the catalytic loop bound in the minor groove and the target recognition domain loop being bound in the major groove. The cytosine of CpG sites is flipped out of the DNA and is inserts deeply into the catalytic pocket of DNMT3B. DNMT3L allosterically stimulates catalytic activity.	Heterotetramer	-	Facioscapulohumeral muscular dystrophy 2 (FSHD2): A degenerative muscle disease characterized by slowly progressive weakness of the muscles of the face, upper-arm, and shoulder girdle. The onset of symptoms usually occurs in the first or second decade of life. Affected individuals usually present with impairment of upper extremity elevation. This tends to be followed by facial weakness, primarily involving the orbicularis oris and orbicularis oculi muscles. DNMT3B mutations lead to DUX4 expression in somatic tissues, including muscle cells, when an haplotype on chromosome 4 is permissive for DUX4 expression. Ectopic expression of DUX4 in skeletal muscle activates the expression of stem cell and germline genes, and, when overexpressed in somatic cells, DUX4 can ultimately lead to cell death.|Immunodeficiency-centromeric instability-facial anomalies syndrome 1 (ICF1): A rare disorder characterized by a variable immunodeficiency resulting in recurrent infections, facial anomalies, and branching of chromosomes 1, 9, and 16. Other variable symptoms include growth retardation, failure to thrive, and psychomotor retardation. Laboratory studies show limited hypomethylation of DNA in a small fraction of the genome in some, but not all, patients.	-	-	-	psi-mi:"MI:2228"(ceitec)	Q9UBC3(0)|Q9UJW3(0)
CPX-6282	ATP8B1-CDC50A P4-ATPase complex	ATP8B1-CDC50A flippase complex|Class 1b flippase complex	9606	O43520(1)|Q9NV96(1)	ECO:0000353(physical interaction evidence used in manual assertion)	intact:EBI-26441578	GO:0005886(plasma membrane)|GO:0005524(ATP binding)|GO:0016887(ATPase activity)|GO:1990531(phospholipid-translocating ATPase complex)|GO:0140345(phosphatidylcholine flippase activity)	qsproteome:QS226081(identity)|efo:MONDO:0009469(see-also)|efo:EFO:0009048(see-also)|efo:MONDO:0008892(see-also)|intenz:7.6.2.1(identity)|complex portal:CPX-6282(complex-primary)|pubmed:27458383(see-also)|pubmed:20961850(see-also)|pubmed:26567335(see-also)|pubmed:30509129(see-also)|pubmed:25315773(see-also)|rhea:RHEA:38567(identity)	A membrane pump which actively translocates, or flips, phospholipids across cell membranes from the exoplasmic to the cytoplasmic leaflet of the lipid bilayer. This generates and maintains membrane lipid asymmetry, a property essential for a wide variety of cellular processes such as vesicle budding and intracellular vesicle trafficking. Transport is accomplished by cyclic changes between two main enzyme conformations, during which the ATP8B1 ATPase is phosphorylated by ATP at a conserved aspartate residue (Asp-454) and subsequently dephosphorylated. CDC50 proteins are required for transport of P4‐ATPases from the endoplasmic reticulum to their final destinations and may also affect the catalytic cycle of the complex. Preferentially translocates phosphatidylcholine in the plasma membrane.	ATP-dependent phosphorylation induces a large rotational movement of the actuator domain of the ATPase around the phosphorylation site in the phosphorylation domain. This is accompanied by lateral shifts of the first and second transmembrane helices, thereby allowing phospholipid binding. The phospholipid head group passes through the hydrophilic cleft, while the acyl chain is exposed toward the lipid environment.	Heterodimer	-	Cholestasis, progressive familial intrahepatic, 1 (PFIC1) [MONDO:0008892]: A disorder characterized by early onset of cholestasis that progresses to hepatic fibrosis, cirrhosis, and end-stage liver disease before adulthood.|Cholestasis, benign recurrent intrahepatic, 1 (BRIC1) [MONDO:0009469]: A disorder characterized by intermittent episodes of cholestasis without progression to liver failure. There is initial elevation of serum bile acids, followed by cholestatic jaundice which generally spontaneously resolves after periods of weeks to months. The cholestatic attacks vary in severity and duration. Patients are asymptomatic between episodes, both clinically and biochemically.|Cholestasis of pregnancy, intrahepatic 1 (ICP1) [EFO:0009048] A liver disorder of pregnancy. It presents during the second or, more commonly, the third trimester of pregnancy with intense pruritus which becomes more severe with advancing gestation and cholestasis. Cholestasis results from abnormal biliary transport from the liver into the small intestine. ICP1 causes fetal distress, spontaneous premature delivery and intrauterine death. ICP1 patients have spontaneous and progressive disappearance of cholestasis after delivery.	-	-	-	psi-mi:"MI:0486"(UniProt)	O43520(1)|Q9NV96(1)
CPX-6283	ATP8B1-CDC50B P4-ATPase complex	Class 1b flippase complex|ATP8B1-CDC50B flippase complex	9606	O43520(1)|Q3MIR4(1)	ECO:0000353(physical interaction evidence used in manual assertion)	intact:EBI-26441610	GO:0005524(ATP binding)|GO:0016887(ATPase activity)|GO:1990531(phospholipid-translocating ATPase complex)|GO:0005886(plasma membrane)|GO:0140327(flippase activity)	qsproteome:QS181383(identity)|efo:MONDO:0009469(see-also)|efo:EFO:0009048(see-also)|efo:MONDO:0008892(see-also)|complex portal:CPX-6283(complex-primary)|intenz:7.6.2.1(identity)|pubmed:27458383(see-also)|pubmed:20961850(see-also)|pubmed:26567335(see-also)|pubmed:30509129(see-also)|rhea:RHEA:38567(identity)|pubmed:25315773(see-also)	A membrane pump which actively translocates, or flips, phospholipids across cell membranes from the exoplasmic to the cytoplasmic leaflet of the lipid bilayer. This generates and maintains membrane lipid asymmetry, a property essential for a wide variety of cellular processes such as vesicle budding and intracellular vesicle trafficking. Transport is accomplished by cyclic changes between two main enzyme conformations, during which the ATP8B1 ATPase is phosphorylated by ATP at a conserved aspartate residue (Asp-454) and subsequently dephosphorylated. CDC50 proteins are required for transport of P4‐ATPases from the endoplasmic reticulum to their final destinations and may also affect the catalytic cycle of the complex.	ATP-dependent phosphorylation induces a large rotational movement of the actuator domain of the ATPase around the phosphorylation site in the phosphorylation domain. This is accompanied by lateral shifts of the first and second transmembrane helices, thereby allowing phospholipid binding. The phospholipid head group passes through the hydrophilic cleft, while the acyl chain is exposed toward the lipid environment.	Heterodimer	-	Cholestasis, progressive familial intrahepatic, 1 (PFIC1) [MONDO:0008892]: A disorder characterized by early onset of cholestasis that progresses to hepatic fibrosis, cirrhosis, and end-stage liver disease before adulthood.|Cholestasis, benign recurrent intrahepatic, 1 (BRIC1) [MONDO:0009469]: A disorder characterized by intermittent episodes of cholestasis without progression to liver failure. There is initial elevation of serum bile acids, followed by cholestatic jaundice which generally spontaneously resolves after periods of weeks to months. The cholestatic attacks vary in severity and duration. Patients are asymptomatic between episodes, both clinically and biochemically.|Cholestasis of pregnancy, intrahepatic 1 (ICP1) [EFO:0009048] A liver disorder of pregnancy. It presents during the second or, more commonly, the third trimester of pregnancy with intense pruritus which becomes more severe with advancing gestation and cholestasis. Cholestasis results from abnormal biliary transport from the liver into the small intestine. ICP1 causes fetal distress, spontaneous premature delivery and intrauterine death. ICP1 patients have spontaneous and progressive disappearance of cholestasis after delivery.	-	-	-	psi-mi:"MI:0486"(UniProt)	O43520(1)|Q3MIR4(1)
CPX-6285	ATP8A1-CDC50A P4-ATPase complex	Class 1a flippase complex|ATP8B1-CDC50A flippase complex	9606	Q9NV96(1)|Q9Y2Q0(1)	ECO:0000353(physical interaction evidence used in manual assertion)	intact:EBI-25507980	GO:0005886(plasma membrane)|GO:0005524(ATP binding)|GO:0016887(ATPase activity)|GO:1990531(phospholipid-translocating ATPase complex)|GO:0140346(phosphatidylserine flippase activity)	wwpdb:6K7G(identity)|emdb:EMD-9931(identity)|wwpdb:6K7H(identity)|emdb:EMD-9932(identity)|emdb:EMD-9933(identity)|wwpdb:6K7J(identity)|emdb:EMD-9935(identity)|wwpdb:6K7I(identity)|emdb:EMD-9934(identity)|emdb:EMD-9936(identity)|wwpdb:6K7K(identity)|emdb:EMD-9937(identity)|emdb:EMD-9938(identity)|wwpdb:6K7L(identity)|emdb:EMD-9939(identity)|emdb:EMD-9940(identity)|qsproteome:QS121797(identity)|complex portal:CPX-6285(complex-primary)|pubmed:27458383(see-also)|wwpdb:6K7N(identity)|emdb:EMD-9942(identity)|wwpdb:6K7M(identity)|emdb:EMD-9941(identity)|pubmed:31416931(see-also)|pubmed:20961850(see-also)|intenz:7.6.2.1(identity)|pubmed:30509129(see-also)|pubmed:25315773(see-also)|pubmed:26567335(see-also)|rhea:RHEA:38567(identity)	A membrane pump which actively translocates, or flips, phospholipids across cell membranes from the exoplasmic to the cytoplasmic leaflet of the lipid bilayer. This generates and maintains membrane lipid asymmetry, a property essential for a wide variety of cellular processes such as vesicle budding and intracellular vesicle trafficking. Transport is accomplished by cyclic changes between two main enzyme conformations, during which the ATP8A1 ATPase is phosphorylated by ATP at a conserved aspartate residue (Asp-409) and subsequently dephosphorylated. CDC50 proteins are required for transport of P4‐ATPases from the endoplasmic reticulum to their final destinations and may also affect the catalytic cycle of the complex. Preferentially translocates phosphatidylserine in the plasma membrane.	ATP-dependent phosphorylation induces a large rotational movement of the actuator domain of the ATPase around the phosphorylation site in the phosphorylation domain. This is accompanied by lateral shifts of the first and second transmembrane helices, thereby allowing phospholipid binding. The phospholipid head group passes through the hydrophilic cleft, while the acyl chain is exposed toward the lipid environment.	Heterodimer	-	-	-	-	-	psi-mi:"MI:0486"(UniProt)	Q9NV96(1)|Q9Y2Q0(1)
CPX-6286	ATP8A1-CDC50B P4-ATPase complex	Class 1a flippase complex|ATP8B1-CDC50A flippase complex	9606	Q3MIR4(1)|Q9Y2Q0(1)	ECO:0000353(physical interaction evidence used in manual assertion)	intact:EBI-26441687	GO:0005886(plasma membrane)|GO:0005524(ATP binding)|GO:0016887(ATPase activity)|GO:1990531(phospholipid-translocating ATPase complex)|GO:0140333(glycerophospholipid flippase activity)	qsproteome:QS190199(identity)|pubmed:27458383(see-also)|pubmed:31416931(see-also)|pubmed:20961850(see-also)|complex portal:CPX-6286(complex-primary)|pubmed:30509129(see-also)|intenz:7.6.2.1(identity)|pubmed:26567335(see-also)|pubmed:25315773(see-also)|rhea:RHEA:38567(identity)	A membrane pump which actively translocates, or flips, phospholipids across cell membranes from the exoplasmic to the cytoplasmic leaflet of the lipid bilayer. This generates and maintains membrane lipid asymmetry, a property essential for a wide variety of cellular processes such as vesicle budding and intracellular vesicle trafficking. Transport is accomplished by cyclic changes between two main enzyme conformations, during which the ATP8A1 ATPase is phosphorylated by ATP at a conserved aspartate residue (Asp-409) and subsequently dephosphorylated. CDC50 proteins are required for transport of P4‐ATPases from the endoplasmic reticulum to their final destinations and may also affect the catalytic cycle of the complex.	ATP-dependent phosphorylation induces a large rotational movement of the actuator domain of the ATPase around the phosphorylation site in the phosphorylation domain. This is accompanied by lateral shifts of the first and second transmembrane helices, thereby allowing phospholipid binding. The phospholipid head group passes through the hydrophilic cleft, while the acyl chain is exposed toward the lipid environment.	Heterodimer	-	-	-	-	-	psi-mi:"MI:0486"(UniProt)	Q3MIR4(1)|Q9Y2Q0(1)
CPX-6301	ATP8A2-CDC50A P4-ATPase complex	ATP8B1-CDC50A flippase complex|Class 1a flippase complex	9606	Q9NTI2(1)|Q9NV96(1)	ECO:0000353(physical interaction evidence used in manual assertion)	intact:EBI-9539361	GO:0005886(plasma membrane)|GO:0005524(ATP binding)|GO:0016887(ATPase activity)|GO:1990531(phospholipid-translocating ATPase complex)|GO:0140346(phosphatidylserine flippase activity)	qsproteome:QS207567(identity)|pubmed:27458383(see-also)|pubmed:21454556(see-also)|pubmed:20961850(see-also)|intenz:7.6.2.1(identity)|complex portal:CPX-6301(complex-primary)|efo:Orphanet:1766(see-also)|intenz:30509129(identity)|pubmed:20947505(see-also)|pubmed:26567335(see-also)|rhea:RHEA:38567(identity)|pubmed:25315773(see-also)	A membrane pump which actively translocates, or flips, phospholipids across cell membranes from the exoplasmic to the cytoplasmic leaflet of the lipid bilayer. This generates and maintains membrane lipid asymmetry, a property essential for a wide variety of cellular processes such as vesicle budding and intracellular vesicle trafficking. Transport is accomplished by cyclic changes between two main enzyme conformations, during which the ATP8A2 ATPase is phosphorylated by ATP at a conserved aspartate residue (Asp-428) and subsequently dephosphorylated. CDC50 proteins are required for transport of P4‐ATPases from the endoplasmic reticulum to their final destinations and may also affect the catalytic cycle of the complex. Preferentially translocates phosphatidylserine in the plasma membrane. Preferentially expressed in brain and testes.	ATP-dependent phosphorylation induces a large rotational movement of the actuator domain of the ATPase around the phosphorylation site in the phosphorylation domain. This is accompanied by lateral shifts of the first and second transmembrane helices, thereby allowing phospholipid binding. The phospholipid head group passes through the hydrophilic cleft, while the acyl chain is exposed toward the lipid environment.	Heterodimer	-	Dysequilibrium syndrome (CMARQ4) [Orphanet:1766]: a congenital cerebellar ataxia associated with dysarthia, quadrupedal gait and mental retardation.	-	-	-	psi-mi:"MI:0486"(UniProt)	Q9NTI2(1)|Q9NV96(1)
CPX-6302	ATP8B2-CDC50A P4-ATPase complex	ATP8B2-CDC50A flippase complex|Class 1b flippase complex	9606	P98198(1)|Q9NV96(1)	ECO:0000353(physical interaction evidence used in manual assertion)	intact:EBI-9527233	GO:0005886(plasma membrane)|GO:0005524(ATP binding)|GO:0016887(ATPase activity)|GO:1990531(phospholipid-translocating ATPase complex)|GO:0140345(phosphatidylcholine flippase activity)	qsproteome:QS218624(identity)|pubmed:27458383(see-also)|pubmed:20961850(see-also)|complex portal:CPX-6302(complex-primary)|pubmed:30509129(see-also)|intenz:7.6.2.1(identity)|pubmed:26567335(see-also)|rhea:RHEA:38567(identity)|pubmed:25315773(see-also)	A membrane pump which actively translocates, or flips, phospholipids across cell membranes from the exoplasmic to the cytoplasmic leaflet of the lipid bilayer. This generates and maintains membrane lipid asymmetry, a property essential for a wide variety of cellular processes such as vesicle budding and intracellular vesicle trafficking. Transport is accomplished by cyclic changes between two main enzyme conformations, during which the ATP8B2 ATPase is phosphorylated by ATP at a conserved aspartate residue (Asp-411) and subsequently dephosphorylated. CDC50 proteins are required for transport of P4‐ATPases from the endoplasmic reticulum to their final destinations and may also affect the catalytic cycle of the complex. Preferentially translocates phosphatidylcholine in the plasma membrane.	ATP-dependent phosphorylation induces a large rotational movement of the actuator domain of the ATPase around the phosphorylation site in the phosphorylation domain. This is accompanied by lateral shifts of the first and second transmembrane helices, thereby allowing phospholipid binding. The phospholipid head group passes through the hydrophilic cleft, while the acyl chain is exposed toward the lipid environment.	Heterodimer	-	-	-	-	-	psi-mi:"MI:0486"(UniProt)	P98198(1)|Q9NV96(1)
CPX-6303	ATP8B2-CDC50B P4-ATPase complex	ATP8B2-CDC50B flippase complex|Class 1b flippase complex	9606	P98198(1)|Q3MIR4(1)	ECO:0000353(physical interaction evidence used in manual assertion)	intact:EBI-9539311	GO:0005886(plasma membrane)|GO:0140327(flippase activity)|GO:0005524(ATP binding)|GO:0016887(ATPase activity)|GO:1990531(phospholipid-translocating ATPase complex)	qsproteome:QS189205(identity)|efo:MONDO:0009469(see-also)|efo:EFO:0009048(see-also)|efo:MONDO:0008892(see-also)|pubmed:27458383(see-also)|pubmed:20961850(see-also)|pubmed:30509129(see-also)|complex portal:CPX-6303(complex-primary)|pubmed:26567335(see-also)|rhea:RHEA:38567(identity)|intenz:7.6.2.1(identity)|pubmed:25315773(see-also)	A membrane pump which actively translocates, or flips, phospholipids across cell membranes from the exoplasmic to the cytoplasmic leaflet of the lipid bilayer. This generates and maintains membrane lipid asymmetry, a property essential for a wide variety of cellular processes such as vesicle budding and intracellular vesicle trafficking. Transport is accomplished by cyclic changes between two main enzyme conformations, during which the ATP8B2 ATPase is phosphorylated by ATP at a conserved aspartate residue (Asp-411) and subsequently dephosphorylated. CDC50 proteins are required for transport of P4‐ATPases from the endoplasmic reticulum to their final destinations and may also affect the catalytic cycle of the complex.	ATP-dependent phosphorylation induces a large rotational movement of the actuator domain of the ATPase around the phosphorylation site in the phosphorylation domain. This is accompanied by lateral shifts of the first and second transmembrane helices, thereby allowing phospholipid binding. The phospholipid head group passes through the hydrophilic cleft, while the acyl chain is exposed toward the lipid environment.	Heterodimer	-	-	-	-	-	psi-mi:"MI:0486"(UniProt)	P98198(1)|Q3MIR4(1)
CPX-6304	ATP8B3-CDC50A P4-ATPase complex	ATP8B3-CDC50A flippase complex|Class 1b flippase complex	9606	O60423(1)|Q9NV96(1)	ECO:0005546(biological system reconstruction evidence based on paralogy evidence used in manual assertion)	-	GO:0016020(membrane)|GO:0005524(ATP binding)|GO:0016887(ATPase activity)|GO:1990531(phospholipid-translocating ATPase complex)|GO:0140333(glycerophospholipid flippase activity)|GO:0140327(flippase activity)	qsproteome:QS137527(identity)|pubmed:27458383(see-also)|pubmed:20961850(see-also)|pubmed:30509129(see-also)|complex portal:CPX-6304(complex-primary)|complex portal:CPX-6282(inferred-from)|pubmed:26567335(see-also)|rhea:RHEA:38567(identity)|intenz:7.6.2.1(identity)|pubmed:25315773(see-also)	A membrane pump which actively translocates, or flips, phospholipids across cell membranes from the exoplasmic to the cytoplasmic leaflet of the lipid bilayer. This generates and maintains membrane lipid asymmetry, a property essential for a wide variety of cellular processes such as vesicle budding and intracellular vesicle trafficking. Transport is accomplished by cyclic changes between two main enzyme conformations, during which the ATP8B3 ATPase is phosphorylated by ATP at a conserved aspartate residue (Asp-495) and subsequently dephosphorylated. CDC50 proteins are required for transport of P4‐ATPases from the endoplasmic reticulum to their final destinations and may also affect the catalytic cycle of the complex. Mainly found in testes.	ATP-dependent phosphorylation induces a large rotational movement of the actuator domain of the ATPase around the phosphorylation site in the phosphorylation domain. This is accompanied by lateral shifts of the first and second transmembrane helices, thereby allowing phospholipid binding. The phospholipid head group passes through the hydrophilic cleft, while the acyl chain is exposed toward the lipid environment.	Heterodimer	-	-	-	-	-	psi-mi:"MI:0486"(UniProt)	O60423(1)|Q9NV96(1)
CPX-6305	ATP8B4-CDC50A P4-ATPase complex	ATP8B4-CDC50A flippase complex|Class 1b flippase complex	9606	Q8TF62(1)|Q9NV96(1)	ECO:0000353(physical interaction evidence used in manual assertion)	intact:EBI-9527124	GO:0005886(plasma membrane)|GO:0140327(flippase activity)|GO:0005524(ATP binding)|GO:0016887(ATPase activity)|GO:1990531(phospholipid-translocating ATPase complex)	qsproteome:QS140927(identity)|intenz:7.6.2.1(identity)|pubmed:27458383(see-also)|pubmed:20961850(see-also)|pubmed:30509129(see-also)|complex portal:CPX-6305(complex-primary)|pubmed:26567335(see-also)|rhea:RHEA:38567(identity)|pubmed:25315773(see-also)	A membrane pump which actively translocates, or flips, phospholipids across cell membranes from the exoplasmic to the cytoplasmic leaflet of the lipid bilayer. This generates and maintains membrane lipid asymmetry, a property essential for a wide variety of cellular processes such as vesicle budding and intracellular vesicle trafficking. Transport is accomplished by cyclic changes between two main enzyme conformations, during which the ATP8B4 ATPase is phosphorylated by ATP at a conserved aspartate residue (Asp-392) and subsequently dephosphorylated. CDC50 proteins are required for transport of P4‐ATPases from the endoplasmic reticulum to their final destinations and may also affect the catalytic cycle of the complex.	ATP-dependent phosphorylation induces a large rotational movement of the actuator domain of the ATPase around the phosphorylation site in the phosphorylation domain. This is accompanied by lateral shifts of the first and second transmembrane helices, thereby allowing phospholipid binding. The phospholipid head group passes through the hydrophilic cleft, while the acyl chain is exposed toward the lipid environment.	Heterodimer	-	-	-	-	-	psi-mi:"MI:0486"(UniProt)	Q8TF62(1)|Q9NV96(1)
CPX-6306	ATP8B4-CDC50B P4-ATPase complex	ATP8B4-CDC50B flippase complex|Class 1b flippase complex	9606	Q3MIR4(1)|Q8TF62(1)	ECO:0000353(physical interaction evidence used in manual assertion)	intact:EBI-26441667	GO:0005886(plasma membrane)|GO:0140327(flippase activity)|GO:0005524(ATP binding)|GO:0016887(ATPase activity)|GO:1990531(phospholipid-translocating ATPase complex)	qsproteome:QS219044(identity)|pubmed:27458383(see-also)|pubmed:20961850(see-also)|pubmed:30509129(see-also)|complex portal:CPX-6306(complex-primary)|pubmed:26567335(see-also)|rhea:RHEA:38567(identity)|intenz:7.6.2.1(identity)|pubmed:25315773(see-also)	A membrane pump which actively translocates, or flips, phospholipids across cell membranes from the exoplasmic to the cytoplasmic leaflet of the lipid bilayer. This generates and maintains membrane lipid asymmetry, a property essential for a wide variety of cellular processes such as vesicle budding and intracellular vesicle trafficking. Transport is accomplished by cyclic changes between two main enzyme conformations, during which the ATP8B4 ATPase is phosphorylated by ATP at a conserved aspartate residue (Asp-392) and subsequently dephosphorylated. CDC50 proteins are required for transport of P4‐ATPases from the endoplasmic reticulum to their final destinations and may also affect the catalytic cycle of the complex.	ATP-dependent phosphorylation induces a large rotational movement of the actuator domain of the ATPase around the phosphorylation site in the phosphorylation domain. This is accompanied by lateral shifts of the first and second transmembrane helices, thereby allowing phospholipid binding. The phospholipid head group passes through the hydrophilic cleft, while the acyl chain is exposed toward the lipid environment.	Heterodimer	-	-	-	-	-	psi-mi:"MI:0486"(UniProt)	Q3MIR4(1)|Q8TF62(1)
CPX-6307	ATP10A-CDC50A P4-ATPase complex	Class 5 flippase complex|ATP10A-CDC50A flippase complex	9606	O60312(1)|Q9NV96(1)	ECO:0000353(physical interaction evidence used in manual assertion)	intact:EBI-26444362	GO:0005886(plasma membrane)|GO:0005524(ATP binding)|GO:0016887(ATPase activity)|GO:1990531(phospholipid-translocating ATPase complex)|GO:0140345(phosphatidylcholine flippase activity)|GO:0140351(glycosylceramide flippase activity)	qsproteome:QS153391(identity)|pubmed:30509129(see-also)|complex portal:CPX-6307(complex-primary)|pubmed:27458383(see-also)|pubmed:20961850(see-also)|intenz:7.6.2.1(identity)|pubmed:25947375(see-also)|pubmed:30530492(see-also)|pubmed:26567335(see-also)|rhea:RHEA:38567(identity)	A membrane pump which actively translocates, or flips, phospholipids across cell membranes from the exoplasmic to the cytoplasmic leaflet of the lipid bilayer. This generates and maintains membrane lipid asymmetry, a property essential for a wide variety of cellular processes such as vesicle budding and intracellular vesicle trafficking. Transport is accomplished by cyclic changes between two main enzyme conformations, during which the AT10A ATPase is phosphorylated by ATP at a conserved aspartate residue (Asp-427) and subsequently dephosphorylated. CDC50 proteins are required for transport of P4‐ATPases from the endoplasmic reticulum to their final destinations and may also affect the catalytic cycle of the complex. Preferentially transports phosphatidylcholine and glucosylceramide in the plasma membrane. Plays a role in determining cell shape and size and cell adhesion.	ATP-dependent phosphorylation induces a large rotational movement of the actuator domain of the ATPase around the phosphorylation site in the phosphorylation domain. This is accompanied by lateral shifts of the first and second transmembrane helices, thereby allowing phospholipid binding. The phospholipid head group passes through the hydrophilic cleft, while the acyl chain is exposed toward the lipid environment.	Heterodimer	-	-	-	-	-	psi-mi:"MI:0486"(UniProt)	O60312(1)|Q9NV96(1)
CPX-6308	ATP10B-CDC50A P4-ATPase complex	Class 5 flippase complex|ATP10B-CDC50A flippase complex	9606	O94823(1)|Q9NV96(1)	ECO:0000353(physical interaction evidence used in manual assertion)	intact:EBI-26444523	GO:0016020(membrane)|GO:0005524(ATP binding)|GO:0016887(ATPase activity)|GO:1990531(phospholipid-translocating ATPase complex)|GO:0031902(late endosome membrane)|GO:0140345(phosphatidylcholine flippase activity)|GO:0140351(glycosylceramide flippase activity)	qsproteome:QS207559(identity)|pubmed:27458383(see-also)|pubmed:20961850(see-also)|pubmed:30509129(see-also)|pubmed:26567335(see-also)|complex portal:CPX-6308(complex-primary)|intenz:7.6.2.1(identity)|pubmed:32172343(see-also)|pubmed:25947375(see-also)|rhea:RHEA:38567(identity)	A membrane pump which actively translocates, or flips, phospholipids across cell membranes from the exoplasmic to the cytoplasmic leaflet of the lipid bilayer. This generates and maintains membrane lipid asymmetry, a property essential for a wide variety of cellular processes such as vesicle budding and intracellular vesicle trafficking. Transport is accomplished by cyclic changes between two main enzyme conformations, during which the AT10B ATPase is phosphorylated by ATP at a conserved aspartate residue (Asp-433) and subsequently dephosphorylated. CDC50 proteins are required for transport of P4‐ATPases from the endoplasmic reticulum to their final destinations and may also affect the catalytic cycle of the complex. Expressed in the cytosolic membrane leaflet of the late endosome and lysosome membranes and preferentially translocates glucosylceramide and phosphatidylcholine towards the cytosolic membrane leaflet.	ATP-dependent phosphorylation induces a large rotational movement of the actuator domain of the ATPase around the phosphorylation site in the phosphorylation domain. This is accompanied by lateral shifts of the first and second transmembrane helices, thereby allowing phospholipid binding. The phospholipid head group passes through the hydrophilic cleft, while the acyl chain is exposed toward the lipid environment.	Heterodimer	-	-	-	-	-	psi-mi:"MI:0486"(UniProt)	O94823(1)|Q9NV96(1)
CPX-6309	ATP10D-CDC50A P4-ATPase complex	Class 5 flippase complex|ATP10D-CDC50A flippase complex	9606	Q9NV96(1)|Q9P241(1)	ECO:0000353(physical interaction evidence used in manual assertion)	intact:EBI-26444569	GO:0005886(plasma membrane)|GO:0005524(ATP binding)|GO:0016887(ATPase activity)|GO:1990531(phospholipid-translocating ATPase complex)|GO:0140351(glycosylceramide flippase activity)	qsproteome:QS122205(identity)|intenz:7.6.2.1(identity)|pubmed:27458383(see-also)|pubmed:20961850(see-also)|pubmed:30509129(see-also)|pubmed:26567335(see-also)|complex portal:CPX-6309(complex-primary)|pubmed:30530492(see-also)|pubmed:25947375(see-also)|rhea:RHEA:38567(identity)	A membrane pump which actively translocates, or flips, phospholipids across cell membranes from the exoplasmic to the cytoplasmic leaflet of the lipid bilayer. This generates and maintains membrane lipid asymmetry, a property essential for a wide variety of cellular processes such as vesicle budding and intracellular vesicle trafficking. Transport is accomplished by cyclic changes between two main enzyme conformations, during which the AT10D ATPase is phosphorylated by ATP at a conserved aspartate residue (Asp-438) and subsequently dephosphorylated. CDC50 proteins are required for transport of P4‐ATPases from the endoplasmic reticulum to their final destinations and may also affect the catalytic cycle of the complex. Preferentially transports glucosylceramide in the plasma membrane.	ATP-dependent phosphorylation induces a large rotational movement of the actuator domain of the ATPase around the phosphorylation site in the phosphorylation domain. This is accompanied by lateral shifts of the first and second transmembrane helices, thereby allowing phospholipid binding. The phospholipid head group passes through the hydrophilic cleft, while the acyl chain is exposed toward the lipid environment.	Heterodimer	-	-	-	-	-	psi-mi:"MI:0486"(UniProt)	Q9NV96(1)|Q9P241(1)
CPX-6310	ATP11A-CDC50A P4-ATPase complex	Class 6 flippase complex|ATP11A-CDC50A flippase complex	9606	P98196(1)|Q9NV96(1)	ECO:0000353(physical interaction evidence used in manual assertion)	intact:EBI-26444585	GO:0005886(plasma membrane)|GO:0005524(ATP binding)|GO:0016887(ATPase activity)|GO:1990531(phospholipid-translocating ATPase complex)|GO:0140346(phosphatidylserine flippase activity)|GO:0090555(phosphatidylethanolamine flippase activity)	qsproteome:QS50164(identity)|pubmed:30509129(see-also)|pubmed:27458383(see-also)|pubmed:26567335(see-also)|pubmed:20961850(see-also)|pubmed:25315773(see-also)|complex portal:CPX-6310(complex-primary)|intenz:7.6.2.1(identity)|rhea:RHEA:38567(identity)	A membrane pump which actively translocates, or flips, phospholipids across cell membranes from the exoplasmic to the cytoplasmic leaflet of the lipid bilayer. This generates and maintains membrane lipid asymmetry, a property essential for a wide variety of cellular processes such as vesicle budding and intracellular vesicle trafficking. Transport is accomplished by cyclic changes between two main enzyme conformations, during which the ATP11A ATPase is phosphorylated by ATP at a conserved aspartate residue (Asp-414) and subsequently dephosphorylated. CDC50 proteins are required for transport of P4‐ATPases from the endoplasmic reticulum to their final destinations and may also affect the catalytic cycle of the complex. Preferentially translocates phosphatidylethanolamine and phosphatidylserine in the plasma membrane.	ATP-dependent phosphorylation induces a large rotational movement of the actuator domain of the ATPase around the phosphorylation site in the phosphorylation domain. This is accompanied by lateral shifts of the first and second transmembrane helices, thereby allowing phospholipid binding. The phospholipid head group passes through the hydrophilic cleft, while the acyl chain is exposed toward the lipid environment.	Heterodimer	-	-	-	-	-	psi-mi:"MI:0486"(UniProt)	P98196(1)|Q9NV96(1)
CPX-6311	ATP11B-CDC50A P4-ATPase complex	Class 6 flippase complex|ATP11B-CDC50A flippase complex	9606	Q9NV96(1)|Q9Y2G3(1)	ECO:0000353(physical interaction evidence used in manual assertion)	intact:EBI-26444292	GO:0016020(membrane)|GO:0005524(ATP binding)|GO:0016887(ATPase activity)|GO:1990531(phospholipid-translocating ATPase complex)|GO:0031901(early endosome membrane)|GO:0140327(flippase activity)	qsproteome:QS50165(identity)|pubmed:27458383(see-also)|pubmed:26567335(see-also)|pubmed:20961850(see-also)|pubmed:30509129(see-also)|pubmed:25315773(see-also)|complex portal:CPX-6311(complex-primary)|intenz:7.6.2.1(identity)|pubmed:31571211(see-also)|pubmed:25947375(see-also)|rhea:RHEA:38567(identity)	A membrane pump which actively translocates, or flips, phospholipids across cell membranes from the exoplasmic to the cytoplasmic leaflet of the lipid bilayer. This generates and maintains membrane lipid asymmetry, a property essential for a wide variety of cellular processes such as vesicle budding and intracellular vesicle trafficking. Transport is accomplished by cyclic changes between two main enzyme conformations, during which the ATP11B ATPase is phosphorylated by ATP at a conserved aspartate residue (Asp-407) and subsequently dephosphorylated. CDC50 proteins are required for transport of P4‐ATPases from the endoplasmic reticulum to their final destinations and may also affect the catalytic cycle of the complex. May preferentially translocate phosphatidylethanolamine and phosphatidylserine.	ATP-dependent phosphorylation induces a large rotational movement of the actuator domain of the ATPase around the phosphorylation site in the phosphorylation domain. This is accompanied by lateral shifts of the first and second transmembrane helices, thereby allowing phospholipid binding. The phospholipid head group passes through the hydrophilic cleft, while the acyl chain is exposed toward the lipid environment.	Heterodimer	-	-	-	-	-	psi-mi:"MI:0486"(UniProt)	Q9NV96(1)|Q9Y2G3(1)
CPX-6312	ATP11C-CDC50A P4-ATPase complex	Class 6 flippase complex|ATP11C-CDC50A flippase complex	9606	Q8NB49(1)|Q9NV96(1)	ECO:0000353(physical interaction evidence used in manual assertion)	intact:EBI-25508137	GO:0005886(plasma membrane)|GO:0005524(ATP binding)|GO:0016887(ATPase activity)|GO:1990531(phospholipid-translocating ATPase complex)|GO:0140346(phosphatidylserine flippase activity)|GO:0090555(phosphatidylethanolamine flippase activity)	qsproteome:QS153355(identity)|intenz:7.6.2.1(identity)|pubmed:27458383(see-also)|pubmed:26567335(see-also)|pubmed:20961850(see-also)|pubmed:30509129(see-also)|pubmed:25315773(see-also)|complex portal:CPX-6312(complex-primary)|rhea:RHEA:38567(identity)|pubmed:21914794(see-also)	A membrane pump which actively translocates, or flips, phospholipids across cell membranes from the exoplasmic to the cytoplasmic leaflet of the lipid bilayer. This generates and maintains membrane lipid asymmetry, a property essential for a wide variety of cellular processes such as vesicle budding and intracellular vesicle trafficking. Transport is accomplished by cyclic changes between two main enzyme conformations, during which the ATP11C ATPase is phosphorylated by ATP at a conserved aspartate residue (Asp-412) and subsequently dephosphorylated. CDC50 proteins are required for transport of P4‐ATPases from the endoplasmic reticulum to their final destinations and may also affect the catalytic cycle of the complex. Preferentially translocates phosphatidylethanolamine and phosphatidylserine in the plasma membrane.	ATP-dependent phosphorylation induces a large rotational movement of the actuator domain of the ATPase around the phosphorylation site in the phosphorylation domain. This is accompanied by lateral shifts of the first and second transmembrane helices, thereby allowing phospholipid binding. The phospholipid head group passes through the hydrophilic cleft, while the acyl chain is exposed toward the lipid environment.	Heterodimer	-	-	-	-	-	psi-mi:"MI:0486"(UniProt)	Q8NB49(1)|Q9NV96(1)
CPX-6321	CLCN7-OSTM1 chloride channel complex	CLC-7/OSTM1 complex	9606	P51798(2)|Q86WC4(2)	ECO:0000353(physical interaction evidence used in manual assertion)	intact:EBI-26451341	GO:0005765(lysosomal membrane)|GO:0034707(chloride channel complex)|GO:0030321(transepithelial chloride transport)|GO:0062158(chloride:proton antiporter activity)	wwpdb:8HVT(identity)|emdb:EMD-35048(identity)|qsproteome:QS183485(identity)|efo:MONDO:0019026(see-also)|wwpdb:7bxu(identity)|emdb:EMD-30238(identity)|complex portal:CPX-6321(complex-primary)|pubmed:32851177(see-also)|rhea:RHEA:29567(identity)|pubmed:21527911(see-also)|efo:MONDO:0008156(see-also)|efo:MONDO:0010866(see-also)|reactome:R-HSA-2730964(identity)	Electrogenic chloride ion/proton antiporter that translocates chloride ions across cell membranes to maintain the membrane potential, regulate trans-epithelial chloride transport, and control intravesicular pH. Displays slow voltage-dependent activation and deactivation in comparison to other chloride channels, resulting in strongly outwardly rectifying currents. Mainly present in lysosomes and osteoclast ruffled membranes.	CLCN7 dimerizes with each monomer consisting of 24 alpha helices and 5 beta strands. The highly glycosylated OSTM1 dimer surrounds the intravesicular domain and transmembrane domain of CLCN7 with rhombus-shaped intravesicular domain of OSTM1 positioned directly above CLCN7, appearing like a lid.	Heterotetramer	-	Autosomal recessive malignant osteopetrosis (Osteopetrosis, autosomal recessive 4, OPTB4) [MONDO:0019026]: A rare genetic disease characterized by abnormally dense bone, due to defective resorption of immature bone. Osteopetrosis occurs in two forms: a severe autosomal recessive form occurring in utero, infancy, or childhood, and a benign autosomal dominant form occurring in adolescence or adulthood. Recessive osteopetrosis commonly manifests in early infancy with macrocephaly, feeding difficulties, evolving blindness and deafness, bone marrow failure, severe anemia, and hepatosplenomegaly. Deafness and blindness are generally thought to represent effects of pressure on nerves.|Albers-Schönberg osteopetrosis (Osteopetrosis, autosomal dominant 2, OPTA2) [MONDO:0008156]: a rare genetic disease characterized by abnormally dense bone, due to defective resorption of immature bone. Osteopetrosis occurs in two forms: a severe autosomal recessive form occurring in utero, infancy, or childhood, and a benign autosomal dominant form occurring in adolescence or adulthood. OPTA2 is the most common form of osteopetrosis, occurring in adolescence or adulthood. It is characterized by sclerosis, predominantly involving the spine, the pelvis and the skull base.|Infantile osteopetrosis with neuroaxonal dysplasia (Osteopetrosis, autosomal recessive 5, OPTB5) [MONDO:0010866]: A rare genetic disease characterized by abnormally dense bone, due to defective resorption of immature bone. Osteopetrosis occurs in two forms: a severe autosomal recessive form occurring in utero, infancy, or childhood, and a benign autosomal dominant form occurring in adolescence or adulthood. Recessive osteopetrosis commonly manifests in early infancy with macrocephaly, feeding difficulties, evolving blindness and deafness, bone marrow failure, severe anemia, and hepatosplenomegaly. Deafness and blindness are generally thought to represent effects of pressure on nerves. OPTB5 patients manifest primary central nervous system involvement in addition to the classical stigmata of severe bone sclerosis, growth failure, anemia, thrombocytopenia and visual impairment with optic atrophy.	-	-	-	psi-mi:"MI:0486"(UniProt)	P51798(2)|Q86WC4(2)
CPX-5223	40S cytosolic small ribosomal subunit	SSU	9606	P08708(0)|P08865(0)|P15880(0)|P23396(0)|P25398(0)|P39019(0)|P46781(0)|P46782(0)|P46783(0)|P60866(0)|P61247(0)|P62081(0)|P62241(0)|P62244(0)|P62249(0)|P62263(0)|P62266(0)|P62269(0)|P62273(0)|P62277(0)|P62280(0)|P62753(0)|P62841(0)|P62847(0)|P62851(0)|P62854(0)|P62857(0)|P62861(0)|P62979(0)|P63220(0)|P63244(0)|URS0000704D22_9606(0)|[P42677,Q71UM5](0)|[P62701](0)	ECO:0005547(biological system reconstruction evidence based on inference from background scientific knowledge used in manual assertion)	-	GO:0002181(cytoplasmic translation)|GO:0022627(cytosolic small ribosomal subunit)|GO:0045182(translation regulator activity)|GO:0005737(cytoplasm)|GO:0000049(tRNA binding)	pubmed:30075139(see-also)|pubmed:25901680(see-also)|complex portal:CPX-5223(complex-primary)|intact:EBI-25401791(secondary-ac)|signor:SIGNOR-C286(identity)	Component of the ribosome, the site of protein biosynthesis resulting from translation of messenger RNA (mRNA). Acts as the decoding centre of the ribosome which brings mRNA and aminoacylated transfer (t)RNAs together, with the 16S ribosomal (r)RNA being required for the selection of the cognate tRNA.	The human ribosome (80S) has a molecular weight of 4.3 MDa: the large subunit (60S) (CPX-5183) consists of 28S, 5S and 5.8S rRNAs and 47 ribonucleproteins (RPs), while the small subunit (40S) possesses a single 18S rRNA chain and 33 RPs. Unlike yeast, in which the majority of RPs have paralogs due to genome duplications, only two of RPs have paralogs in humans. Some RP paralogs are shown to have different tissue specificity and, as in some case, to be mutual exclusive. Ribosome heterogeneity is not unique to the protein components of the ribosome: it can also occur at the level of rRNA. The rRNAs are encoded by multiple copies of ribosomal DNA (rDNA) on different chromosomes. Distinct rRNA usage has been suggested to correlate with different developmental stages. The core of the 40S subunit is formed by the 18S ribosomal RNA, whilst the ribosomal proteins create binding sites for the mRNA and the tRNA A-site, P-site and E-site. Whilst there is normally considered to be a single copy of each polymer in the mature ribosome, there is evidence that the composition can vary in response to physiological conditions, potentially altering the translational efficiency of distinct mRNAs.	-	-	-	-	-	-	psi-mi:"MI:0469"(IntAct)	P08708(0)|P08865(0)|P15880(0)|P23396(0)|P25398(0)|P39019(0)|P46781(0)|P46782(0)|P46783(0)|P60866(0)|P61247(0)|P62081(0)|P62241(0)|P62244(0)|P62249(0)|P62263(0)|P62266(0)|P62269(0)|P62273(0)|P62277(0)|P62280(0)|P62753(0)|P62841(0)|P62847(0)|P62851(0)|P62854(0)|P62857(0)|P62861(0)|P62979(0)|P63220(0)|P63244(0)|[P42677,Q71UM5](0)|[P62701](0)
CPX-6322	Mitochondrial complex I intermediate assembly (MCIA) complex	-	9606	Q8IUX1(0)|Q96B77(0)|Q9BQ95(0)|Q9GZY4(0)|Q9H845(0)|Q9Y375(0)	ECO:0005547(biological system reconstruction evidence based on inference from background scientific knowledge used in manual assertion)	-	GO:0005743(mitochondrial inner membrane)|GO:0032981(mitochondrial respiratory chain complex I assembly)|GO:0030674(protein-macromolecule adaptor activity)	qsproteome:QS152581(identity)|complex portal:CPX-6322(complex-primary)|reactome:R-HSA-5689052(identity)|efo:MONDO:0100133(see-also)|efo:MONDO:0012624(see-also)|pubmed:32320651(see-also)	Required for building the intermediate ND2-module which is part of the proximal membrane arm of mitochondrial respiratory chain complex I (CPX-577). The assembly factor TIMMDC1 (Q9NPL8) has also been identified in association with the MCIA complex and stalled complex I intermediates.	May be part of a much larger pre-assembly complex containing more assembly factors, including some that are members of Complex I (CPX-577).	-	-	Acyl-CoA dehydrogenase 9 deficiency [MONDO:0012624]: an autosomal recessive metabolic disorder associated with mitochondrial complex I deficiency, resulting in multisystemic and variable manifestations. Clinical features include infantile onset of acute metabolic acidosis, Reye-like episodes (brain edema and vomiting that may rapidly progress to seizures, coma and death), exercise intolerance, hypertrophic cardiomyopathy, liver failure, muscle weakness, and neurologic dysfunction.|Isolated NADH-CoQ reductase deficiency [MONDO:0100133]: a rare inborn error of metabolism due to mutations in nuclear or mitochondrial genes encoding subunits or assembly factors of the human mitochondrial complex I (NADH: ubiquinone oxidoreductase) and is characterized by a wide range of manifestations including marked and often fatal lactic acidosis, cardiomyopathy, leukoencephalopathy, pure myopathy and hepatopathy with tubulopathy. Among the numerous clinical phenotypes observed are Leigh syndrome, Leber hereditary optic neuropathy and MELAS syndrome (see these terms).	-	-	-	psi-mi:"MI:0486"(UniProt)	Q8IUX1(0)|Q96B77(0)|Q9BQ95(0)|Q9GZY4(0)|Q9H845(0)|Q9Y375(0)
CPX-1860	Anaphase-promoting core complex	Anaphase-Promoting Complex|Anaphase Promoting Complex/Cyclosome|APC/C|APC|Cyclosome|Anaphase-Promoting Complex core complex	9606	P30260(0)|P60006(0)|Q13042(0)|Q8NHZ8(0)|Q96DE5(0)|Q9BS18(0)|Q9H1A4(0)|Q9NYG5(0)|Q9UJX2(0)|Q9UJX3(0)|Q9UJX4(0)|Q9UJX5(0)|Q9UJX6(0)|Q9UM13(0)	ECO:0000353(physical interaction evidence used in manual assertion)	intact:EBI-16205617	GO:0031145(anaphase-promoting complex-dependent catabolic process)|GO:0005680(anaphase-promoting complex)|GO:0007346(regulation of mitotic cell cycle)|GO:0051445(regulation of meiotic cell cycle)	intenz:6.3.2.19(identity)|pubmed:16896351(see-also)|pubmed:9695848(see-also)|pubmed:15678131(see-also)|pubmed:16364912(see-also)|complex portal:CPX-1860(complex-primary)|emdb:EMD-3388(identity)	APC, a key regulator of cell cycle progression, is a conserved cullin-RING E3 ubiqutin ligase which facilitates multiubiqutination of cell cycle proteins, including cyclins, so marking them for proteasomal destruction. Generally believed that APC acts as a scaffold that brings E2 enzymes and substrates into close proximity. APC activity is required for metaphase-anaphase transition, mitotic exit, G1 phase and DNA replication. Targets securin for destruction, which is necessary for chromosome segregation. APC seems to have similar function in meiosis. Co-activators, CDC20 (Q12834) and FRZ1/CDH1 (Q9UM11), associate with APC core complex at specific stages of cell cycle, and are thought to be involved in substrate specificity. APC-CDC20 (CPX-6087) is active in presence of high cyclin-cdk activity in M phase but after metaphase when cyclin-cdk activity decreases, FRZ1 is dephosphorylated, CDC20 is degraded and APC-FRZ1 (CPX-6088) activated.	-	-	-	-	-	-	-	psi-mi:"MI:0486"(UniProt)	P30260(0)|P60006(0)|Q13042(0)|Q8NHZ8(0)|Q96DE5(0)|Q9BS18(0)|Q9H1A4(0)|Q9NYG5(0)|Q9UJX2(0)|Q9UJX3(0)|Q9UJX4(0)|Q9UJX5(0)|Q9UJX6(0)|Q9UM13(0)
CPX-6341	Molybdopterin synthase complex	-	9606	O96007(2)|O96033(2)	ECO:0000353(physical interaction evidence used in manual assertion)	intact:EBI-26564681	GO:0030366(molybdopterin synthase activity)|GO:0006777(Mo-molybdopterin cofactor biosynthetic process)|GO:1990140(MPT synthase complex)	qsproteome:QS196381(identity)|wwpdb:4AP8(subset)|complex portal:CPX-6341(complex-primary)|efo:MONDO:0009644(see-also)|reactome:R-HSA-947582(identity)|pubmed:16021469(see-also)|wwpdb:5MPO(identity)|intenz:2.8.1.12(identity)|rhea:RHEA:26333(identity)	Involved in molybdopterin cofactor (Moco) biosynthesis under anaerobic conditions converting molybdopterin precursor Z (CHEBI:52994) to molybdopterin (CHEBI:44074). This requires the incorporation of two sulfur atoms into precursor Z to generate a dithiolene group.	-	Heterotetramer	-	Sulfite oxidase deficiency due to molybdenum cofactor deficiency type B [MONDO:0009644]: an autosomal recessive metabolic disorder characterized by neonatal onset of intractable seizures, opisthotonus, and facial dysmorphism associated with hypouricemia and elevated urinary sulfite levels. Affected individuals show severe neurologic damage and often die in early childhood.	-	-	-	psi-mi:"MI:0486"(UniProt)	O96007(2)|O96033(2)
CPX-6365	Katanin complex, KATNA1-KATNB1 variant	-	9606	CHEBI:15422(6)|O75449(6)|Q9BVA0(6)	ECO:0000353(physical interaction evidence used in manual assertion)	intact:EBI-16422406	GO:0031122(cytoplasmic microtubule organization)|GO:0008568(microtubule-severing ATPase activity)|GO:0008352(katanin complex)|GO:0015630(microtubule cytoskeleton)	humap:huMAP3_04019.1(superset)|pubmed:28436967(see-also)|intenz:5.6.1.1(identity)|pubmed:28783150(see-also)|complex portal:CPX-6365(complex-primary)|pubmed:29752405(see-also)|humap:huMAP3_00326.1(identity)	Uses the energy of ATP hydrolysis to sever microtubules enabling reorganisation during mitosis, meiosis, and development. Localizes to spindle poles during mitosis and plays an important role in spindle organization.	Initially forrms a heterodimer with a poor propensity for oligomerization due to existing in a self-inhibited AAA ATPase conformation. Heterodimerization creates a binding site for ASPM (Q8IZT6) or patronin/CAMSAP (Q5T5Y3/Q08AD1/Q9P1Y5) which results in recruitment to the microtubule. Katanin heterodimers diffuse along microtubule lattices, bind ATP, and begin to assemble into right-handed open rings. Initially, the open right-handed spiral of ATP-bound protomers appear to thread the beta-tubulin C-terminal domain into its pore through the approximately 40A gap in the ring. On hydrolysis of the ATP bound to three adjacent protomers and release of nucleotide from one protomer, the right-handed spiral is suggested to close into a flat ring encircling the beta-tubulin tail. Hydrolysis of the ATPs associated with the remaining three protomers may then result in the flat hexameric ring transitioning to a left-handed spiral conformation with five ADP protomers and one nucleotide-free protomer. This may induce the removal of an alpha-beta-tubulin dimer from the microtubule lattice. The hexamers then appear to rapidly disassemble and are probably not processive enzymes.	Heterododecamer	-	-	-	-	-	psi-mi:"MI:0486"(UniProt)	O75449(6)|Q9BVA0(6)
CPX-6366	Katanin complex, KATNA1-KATNBL1 variant	-	9606	CHEBI:15422(6)|O75449(6)|Q9H079(6)	ECO:0000353(physical interaction evidence used in manual assertion)	intact:EBI-16422135	GO:0031122(cytoplasmic microtubule organization)|GO:0008568(microtubule-severing ATPase activity)|GO:0008352(katanin complex)|GO:0015630(microtubule cytoskeleton)	qsproteome:QS218666(identity)|humap:huMAP3_09573.1(superset)|humap:huMAP3_04019.1(superset)|pubmed:28436967(see-also)|pubmed:28783150(see-also)|pubmed:29752405(see-also)|complex portal:CPX-6366(complex-primary)	Uses the energy of ATP hydrolysis to sever microtubules enabling reorganisation during mitosis, meiosis, and development. Localizes to spindle poles during mitosis and plays an important role in spindle organization.	Initially forrms a heterodimer with a poor propensity for oligomerization due to existing in a self-inhibited AAA ATPase conformation. Heterodimerization creates a binding site for ASPM (Q8IZT6) or patronin/CAMSAP (Q5T5Y3/Q08AD1/Q9P1Y5) which results in recruitment to the microtubule. Katanin heterodimers diffuse along microtubule lattices, bind ATP, and begin to assemble into right-handed open rings. Initially, the open right-handed spiral of ATP-bound protomers appear to thread the beta-tubulin C-terminal domain into its pore through the approximately 40A gap in the ring. On hydrolysis of the ATP bound to three adjacent protomers and release of nucleotide from one protomer, the right-handed spiral is suggested to close into a flat ring encircling the beta-tubulin tail. Hydrolysis of the ATPs associated with the remaining three protomers may then result in the flat hexameric ring transitioning to a left-handed spiral conformation with five ADP protomers and one nucleotide-free protomer. This may induce the removal of an alpha-beta-tubulin dimer from the microtubule lattice. The hexamers then appear to rapidly disassemble and are probably not processive enzymes.	Heterododecamer	-	-	-	-	-	psi-mi:"MI:0486"(UniProt)	O75449(6)|Q9H079(6)
CPX-6367	Katanin complex, KATNAL2-KATNB1 variant	-	9606	CHEBI:15422(6)|Q8IYT4(6)|Q9BVA0(6)	ECO:0005546(biological system reconstruction evidence based on paralogy evidence used in manual assertion)	-	GO:0031122(cytoplasmic microtubule organization)|GO:0008568(microtubule-severing ATPase activity)|GO:0008352(katanin complex)|GO:0015630(microtubule cytoskeleton)	pubmed:28783150(see-also)|complex portal:CPX-6365(inferred-from)|pubmed:29752405(see-also)|complex portal:CPX-6367(complex-primary)|pubmed:28436967(see-also)|intenz:5.6.1.1(identity)	Uses the energy of ATP hydrolysis to sever microtubules enabling reorganisation during mitosis, meiosis, and development. Localizes to spindle poles during mitosis and plays an important role in spindle organization.	Initially forrms a heterodimer with a poor propensity for oligomerization due to existing in a self-inhibited AAA ATPase conformation. Heterodimerization creates a binding site for ASPM (Q8IZT6) or patronin/CAMSAP (Q5T5Y3/Q08AD1/Q9P1Y5) which results in recruitment to the microtubule. Katanin heterodimers diffuse along microtubule lattices, bind ATP, and begin to assemble into right-handed open rings. Initially, the open right-handed spiral of ATP-bound protomers appear to thread the beta-tubulin C-terminal domain into its pore through the approximately 40A gap in the ring. On hydrolysis of the ATP bound to three adjacent protomers and release of nucleotide from one protomer, the right-handed spiral is suggested to close into a flat ring encircling the beta-tubulin tail. Hydrolysis of the ATPs associated with the remaining three protomers may then result in the flat hexameric ring transitioning to a left-handed spiral conformation with five ADP protomers and one nucleotide-free protomer. This may induce the removal of an alpha-beta-tubulin dimer from the microtubule lattice. The hexamers then appear to rapidly disassemble and are probably not processive enzymes.	Heterododecamer	-	-	-	-	-	psi-mi:"MI:0486"(UniProt)	Q8IYT4(6)|Q9BVA0(6)
CPX-6381	Katanin complex, KATNAL1-KATNBL1 variant	-	9606	CHEBI:15422(6)|Q9BW62(6)|Q9H079(6)	ECO:0000353(physical interaction evidence used in manual assertion)	intact:EBI-16422435	GO:0031122(cytoplasmic microtubule organization)|GO:0008568(microtubule-severing ATPase activity)|GO:0008352(katanin complex)|GO:0015630(microtubule cytoskeleton)	qsproteome:QS203701(identity)|humap:huMAP3_09573.1(superset)|humap:huMAP3_04019.1(superset)|humap:huMAP3_00793.1(identity)|intenz:5.6.1.1(identity)|pubmed:28783150(see-also)|pubmed:29752405(see-also)|complex portal:CPX-6381(complex-primary)|pubmed:28436967(see-also)	Uses the energy of ATP hydrolysis to sever microtubules enabling reorganisation during mitosis, meiosis, and development. Localizes to spindle poles during mitosis and plays an important role in spindle organization.	Initially forrms a heterodimer with a poor propensity for oligomerization due to existing in a self-inhibited AAA ATPase conformation. Heterodimerization creates a binding site for ASPM (Q8IZT6) or patronin/CAMSAP (Q5T5Y3/Q08AD1/Q9P1Y5) which results in recruitment to the microtubule. Katanin heterodimers diffuse along microtubule lattices, bind ATP, and begin to assemble into right-handed open rings. Initially, the open right-handed spiral of ATP-bound protomers appear to thread the beta-tubulin C-terminal domain into its pore through the approximately 40A gap in the ring. On hydrolysis of the ATP bound to three adjacent protomers and release of nucleotide from one protomer, the right-handed spiral is suggested to close into a flat ring encircling the beta-tubulin tail. Hydrolysis of the ATPs associated with the remaining three protomers may then result in the flat hexameric ring transitioning to a left-handed spiral conformation with five ADP protomers and one nucleotide-free protomer. This may induce the removal of an alpha-beta-tubulin dimer from the microtubule lattice. The hexamers then appear to rapidly disassemble and are probably not processive enzymes.	Heterododecamer	-	-	-	-	-	psi-mi:"MI:0486"(UniProt)	Q9BW62(6)|Q9H079(6)
CPX-6382	Katanin complex, KATNAL1-KATNB1 variant	-	9606	CHEBI:15422(6)|Q9BVA0(6)|Q9BW62(6)	ECO:0000353(physical interaction evidence used in manual assertion)	intact:EBI-16422186	GO:0031122(cytoplasmic microtubule organization)|GO:0008568(microtubule-severing ATPase activity)|GO:0008352(katanin complex)|GO:0015630(microtubule cytoskeleton)	humap:huMAP3_04019.1(superset)|pubmed:28436967(see-also)|pubmed:28783150(see-also)|pubmed:29752405(see-also)|complex portal:CPX-6382(complex-primary)|intenz:5.6.1.1(identity)	Uses the energy of ATP hydrolysis to sever microtubules enabling reorganisation during mitosis, meiosis, and development. Localizes to spindle poles during mitosis and plays an important role in spindle organization.	Initially forrms a heterodimer with a poor propensity for oligomerization due to existing in a self-inhibited AAA ATPase conformation. Heterodimerization creates a binding site for ASPM (Q8IZT6) or patronin/CAMSAP (Q5T5Y3/Q08AD1/Q9P1Y5) which results in recruitment to the microtubule. Katanin heterodimers diffuse along microtubule lattices, bind ATP, and begin to assemble into right-handed open rings. Initially, the open right-handed spiral of ATP-bound protomers appear to thread the beta-tubulin C-terminal domain into its pore through the approximately 40A gap in the ring. On hydrolysis of the ATP bound to three adjacent protomers and release of nucleotide from one protomer, the right-handed spiral is suggested to close into a flat ring encircling the beta-tubulin tail. Hydrolysis of the ATPs associated with the remaining three protomers may then result in the flat hexameric ring transitioning to a left-handed spiral conformation with five ADP protomers and one nucleotide-free protomer. This may induce the removal of an alpha-beta-tubulin dimer from the microtubule lattice. The hexamers then appear to rapidly disassemble and are probably not processive enzymes.	Heterododecamer	-	-	-	-	-	psi-mi:"MI:0486"(UniProt)	Q9BVA0(6)|Q9BW62(6)
CPX-6383	Katanin complex, KATNAL2-KATNBL1 variant	-	9606	CHEBI:15422(6)|Q8IYT4(6)|Q9H079(6)	ECO:0005546(biological system reconstruction evidence based on paralogy evidence used in manual assertion)	-	GO:0031122(cytoplasmic microtubule organization)|GO:0008568(microtubule-severing ATPase activity)|GO:0008352(katanin complex)|GO:0015630(microtubule cytoskeleton)	pubmed:28783150(see-also)|complex portal:CPX-6365(inferred-from)|pubmed:29752405(see-also)|pubmed:28436967(see-also)|complex portal:CPX-6383(complex-primary)|intenz:5.6.1.1(identity)	Uses the energy of ATP hydrolysis to sever microtubules enabling reorganisation during mitosis, meiosis, and development. Localizes to spindle poles during mitosis and plays an important role in spindle organization.	Initially forrms a heterodimer with a poor propensity for oligomerization due to existing in a self-inhibited AAA ATPase conformation. Heterodimerization creates a binding site for ASPM (Q8IZT6) or patronin/CAMSAP (Q5T5Y3/Q08AD1/Q9P1Y5) which results in recruitment to the microtubule. Katanin heterodimers diffuse along microtubule lattices, bind ATP, and begin to assemble into right-handed open rings. Initially, the open right-handed spiral of ATP-bound protomers appear to thread the beta-tubulin C-terminal domain into its pore through the approximately 40A gap in the ring. On hydrolysis of the ATP bound to three adjacent protomers and release of nucleotide from one protomer, the right-handed spiral is suggested to close into a flat ring encircling the beta-tubulin tail. Hydrolysis of the ATPs associated with the remaining three protomers may then result in the flat hexameric ring transitioning to a left-handed spiral conformation with five ADP protomers and one nucleotide-free protomer. This may induce the removal of an alpha-beta-tubulin dimer from the microtubule lattice. The hexamers then appear to rapidly disassemble and are probably not processive enzymes.	Heterododecamer	-	-	-	-	-	psi-mi:"MI:0486"(UniProt)	Q8IYT4(6)|Q9H079(6)
CPX-6385	bZIP transcription factor complex, ATF3-ATF4	ATF4-ATF3 transcription factor complex	9606	P18847(1)|P18848(1)	ECO:0000353(physical interaction evidence used in manual assertion)	intact:EBI-26588629	GO:0005634(nucleus)|GO:0000981(DNA-binding transcription factor activity, RNA polymerase II-specific)|GO:0000977(RNA polymerase II transcription regulatory region sequence-specific DNA binding)|GO:0006357(regulation of transcription by RNA polymerase II)|GO:0090575(RNA polymerase II transcription regulator complex)	qsproteome:QS186105(identity)|complex portal:CPX-6385(complex-primary)|pubmed:28186491(see-also)|pubmed:23661758(see-also)	Transcription factor complex which binds to a specific DNA consensus sequence to regulate transcription. The DNA recognition sequence depends on the composition of the bZIP dimer with the complex either binding to the preferred region of one of the partners or to a novel bZIP cognate site.	Dimerization is mediated by the basic leucine-zipper (bZIP) 60-80 amino acid domain, consisting of a highly conserved DNA binding basic region and a more diversified leucine zipper dimerization region. The latter domain adopts an alpha helical structure where leucine, or leucine-like, side chains line up on the same side of the helix and interact with the alpha helix of the leucine zipper of the other family member to enable dimer formation. DNA binding specificity appears to be linked to low-affinity binding sites which guide transcription factors to their cognate target sites.	Heterodimer	-	-	-	-	-	psi-mi:"MI:0486"(UniProt)	P18847(1)|P18848(1)
CPX-1870	COP9 signalosome variant 1	Signalosome|CSN complex|Cop9 complex	9606	CHEBI:29105(0)|P61201(0)|Q13098(0)|Q7L5N1(0)|Q92905(0)|Q99627(0)|Q9BT78(0)|Q9UBW8(0)|Q9UNS2(0)	ECO:0000353(physical interaction evidence used in manual assertion)	intact:EBI-16113910	GO:0008180(COP9 signalosome)|GO:0005634(nucleus)|GO:0005737(cytoplasm)|GO:2000434(regulation of protein neddylation)|GO:0045116(protein neddylation)	qsproteome:QS146869(identity)|complex portal:CPX-1870(complex-primary)|wwpdb:4wsn(identity)|wwpdb:4d10(identity)|emdb:EMD-3313(identity)|emdb:EMD-3314(identity)|emdb:EMD-3315(identity)|emdb:EMD-3316(identity)|emdb:EMD-3317(identity)|signor:SIGNOR-C489(identity)	Essential regulator of the ubiquitin (Ubl) conjugation pathway by mediating the deneddylation of the cullin subunits of SCF-type E3 ligase complexes, leading to decrease ofthe Ubl ligase activity of SCF-type complexes such as SCF, CSA or DDB2.	-	-	-	-	-	-	-	psi-mi:"MI:0469"(IntAct)	P61201(0)|Q13098(0)|Q7L5N1(0)|Q92905(0)|Q99627(0)|Q9BT78(0)|Q9UBW8(0)|Q9UNS2(0)
CPX-6401	bZIP transcription factor complex, ATF1-ATF1	ATF1 transcription factor complex	9606	P18846(2)	ECO:0000353(physical interaction evidence used in manual assertion)	intact:EBI-10890903	GO:0005634(nucleus)|GO:0000977(RNA polymerase II transcription regulatory region sequence-specific DNA binding)|GO:0006357(regulation of transcription by RNA polymerase II)|GO:0001228(DNA-binding transcription activator activity, RNA polymerase II-specific)|GO:0090575(RNA polymerase II transcription regulator complex)	qsproteome:QS154479(identity)|pubmed:1655749(see-also)|pubmed:20102225(see-also)|pubmed:12871976(see-also)|pubmed:28186491(see-also)|pubmed:23661758(see-also)|complex portal:CPX-6401(complex-primary)	Transcription factor complex which binds to a specific DNA consensus sequence to regulate transcription.	Dimerization is mediated by the basic leucine-zipper (bZIP) 60-80 amino acid domain, consisting of a highly conserved DNA binding basic region and a more diversified leucine zipper dimerization region. The latter domain adopts an alpha helical structure where leucine, or leucine-like, side chains line up on the same side of the helix and interact with the alpha helix of the leucine zipper of the other family member to enable dimer formation. DNA binding specificity appears to be linked to low-affinity binding sites which guide transcription factors to their cognate target sites.	Homodimer	-	-	-	-	-	psi-mi:"MI:0486"(UniProt)	P18846(2)
CPX-6402	bZIP transcription factor complex, ATF1-BACH1	BACH1-ATF1 transcription factor complex	9606	O14867(1)|P18846(1)	ECO:0000353(physical interaction evidence used in manual assertion)	intact:EBI-10890918	GO:0006357(regulation of transcription by RNA polymerase II)|GO:0005634(nucleus)|GO:0000977(RNA polymerase II transcription regulatory region sequence-specific DNA binding)|GO:0000981(DNA-binding transcription factor activity, RNA polymerase II-specific)|GO:0090575(RNA polymerase II transcription regulator complex)	qsproteome:QS218618(identity)|pubmed:12871976(see-also)|pubmed:20102225(see-also)|pubmed:1655749(see-also)|pubmed:28186491(see-also)|pubmed:23661758(see-also)|complex portal:CPX-6402(complex-primary)	Transcription factor complex which binds to a specific DNA consensus sequence to regulate transcription. The DNA recognition sequence depends on the composition of the bZIP dimer with the complex either binding to the preferred region of one of the partners or to a novel bZIP cognate site.	Dimerization is mediated by the basic leucine-zipper (bZIP) 60-80 amino acid domain, consisting of a highly conserved DNA binding basic region and a more diversified leucine zipper dimerization region. The latter domain adopts an alpha helical structure where leucine, or leucine-like, side chains line up on the same side of the helix and interact with the alpha helix of the leucine zipper of the other family member to enable dimer formation. DNA binding specificity appears to be linked to low-affinity binding sites which guide transcription factors to their cognate target sites.	Heterodimer	-	-	-	-	-	psi-mi:"MI:0486"(UniProt)	O14867(1)|P18846(1)
CPX-6404	bZIP transcription factor complex, ATF1-NFIL3	NFIL3-ATF1 transcription factor complex	9606	P18846(1)|Q16649(1)	ECO:0000353(physical interaction evidence used in manual assertion)	intact:EBI-10890913	GO:0006357(regulation of transcription by RNA polymerase II)|GO:0005634(nucleus)|GO:0000977(RNA polymerase II transcription regulatory region sequence-specific DNA binding)|GO:0000981(DNA-binding transcription factor activity, RNA polymerase II-specific)|GO:0090575(RNA polymerase II transcription regulator complex)	qsproteome:QS170899(identity)|pubmed:28186491(see-also)|pubmed:12871976(see-also)|pubmed:20102225(see-also)|pubmed:1655749(see-also)|pubmed:23661758(see-also)|complex portal:CPX-6404(complex-primary)	Transcription factor complex which binds to a specific DNA consensus sequence to regulate transcription. The DNA recognition sequence depends on the composition of the bZIP dimer with the complex either binding to the preferred region of one of the partners or to a novel bZIP cognate site.	Dimerization is mediated by the basic leucine-zipper (bZIP) 60-80 amino acid domain, consisting of a highly conserved DNA binding basic region and a more diversified leucine zipper dimerization region. The latter domain adopts an alpha helical structure where leucine, or leucine-like, side chains line up on the same side of the helix and interact with the alpha helix of the leucine zipper of the other family member to enable dimer formation. DNA binding specificity appears to be linked to low-affinity binding sites which guide transcription factors to their cognate target sites.	Heterodimer	-	-	-	-	-	psi-mi:"MI:0486"(UniProt)	P18846(1)|Q16649(1)
CPX-6405	bZIP transcription factor complex, ATF1-CREB1	ATF1-CREB1 transcription factor complex	9606	P16220(1)|P18846(1)	ECO:0000353(physical interaction evidence used in manual assertion)	intact:EBI-10890908	GO:0005634(nucleus)|GO:0000977(RNA polymerase II transcription regulatory region sequence-specific DNA binding)|GO:0045944(positive regulation of transcription by RNA polymerase II)|GO:0090575(RNA polymerase II transcription regulator complex)|GO:0001228(DNA-binding transcription activator activity, RNA polymerase II-specific)	qsproteome:QS141435(identity)|pubmed:23661758(see-also)|pubmed:28186491(see-also)|pubmed:1655749(see-also)|complex portal:CPX-6405(complex-primary)|pubmed:12871976(see-also)|pubmed:20102225(see-also)|humap:huMAP3_02585.1(identity)	Transcription factor complex which binds to a specific DNA consensus sequence to regulate transcription. The DNA recognition sequence depends on the composition of the bZIP dimer with the complex either binding to the preferred region of one of the partners or to a novel bZIP cognate site.	Dimerization is mediated by the basic leucine-zipper (bZIP) 60-80 amino acid domain, consisting of a highly conserved DNA binding basic region and a more diversified leucine zipper dimerization region. The latter domain adopts an alpha helical structure where leucine, or leucine-like, side chains line up on the same side of the helix and interact with the alpha helix of the leucine zipper of the other family member to enable dimer formation. DNA binding specificity appears to be linked to low-affinity binding sites which guide transcription factors to their cognate target sites.	Heterodimer	-	-	-	-	-	psi-mi:"MI:0486"(UniProt)	P16220(1)|P18846(1)
CPX-6406	bZIP transcription factor complex, ATF2-ATF2	ATF2 transcription factor complex	9606	P15336(2)	ECO:0000353(physical interaction evidence used in manual assertion)	intact:EBI-26597655	GO:0006357(regulation of transcription by RNA polymerase II)|GO:0005634(nucleus)|GO:0000977(RNA polymerase II transcription regulatory region sequence-specific DNA binding)|GO:0000981(DNA-binding transcription factor activity, RNA polymerase II-specific)|GO:0090575(RNA polymerase II transcription regulator complex)	qsproteome:QS155479(identity)|pubmed:31799611(see-also)|pubmed:28186491(see-also)|pubmed:23661758(see-also)|complex portal:CPX-6406(complex-primary)	Transcription factor complex which binds to a specific DNA consensus sequence to regulate transcription.	Dimerization is mediated by the basic leucine-zipper (bZIP) 60-80 amino acid domain, consisting of a highly conserved DNA binding basic region and a more diversified leucine zipper dimerization region. The latter domain adopts an alpha helical structure where leucine, or leucine-like, side chains line up on the same side of the helix and interact with the alpha helix of the leucine zipper of the other family member to enable dimer formation. DNA binding specificity appears to be linked to low-affinity binding sites which guide transcription factors to their cognate target sites.	Homodimer	-	-	-	-	-	psi-mi:"MI:0486"(UniProt)	P15336(2)
CPX-6407	bZIP transcription factor complex, ATF2-ATF3	ATF2-ATF3 transcription factor complex	9606	P15336(1)|P18847(1)	ECO:0000353(physical interaction evidence used in manual assertion)	intact:EBI-10891768	GO:0006357(regulation of transcription by RNA polymerase II)|GO:0005634(nucleus)|GO:0000977(RNA polymerase II transcription regulatory region sequence-specific DNA binding)|GO:0000981(DNA-binding transcription factor activity, RNA polymerase II-specific)|GO:0090575(RNA polymerase II transcription regulator complex)	qsproteome:QS139087(identity)|pubmed:31799611(see-also)|pubmed:28186491(see-also)|pubmed:23661758(see-also)|complex portal:CPX-6407(complex-primary)|pubmed:20102225(see-also)	Transcription factor complex which binds to a specific DNA consensus sequence to regulate transcription. The DNA recognition sequence depends on the composition of the bZIP dimer with the complex either binding to the preferred region of one of the partners or to a novel bZIP cognate site.	Dimerization is mediated by the basic leucine-zipper (bZIP) 60-80 amino acid domain, consisting of a highly conserved DNA binding basic region and a more diversified leucine zipper dimerization region. The latter domain adopts an alpha helical structure where leucine, or leucine-like, side chains line up on the same side of the helix and interact with the alpha helix of the leucine zipper of the other family member to enable dimer formation. DNA binding specificity appears to be linked to low-affinity binding sites which guide transcription factors to their cognate target sites.	Heterodimer	-	-	-	-	-	psi-mi:"MI:0486"(UniProt)	P15336(1)|P18847(1)
CPX-6408	bZIP transcription factor complex, ATF2-ATF4	ATF2-ATF4 transcription factor complex	9606	P15336(1)|P18848(1)	ECO:0000353(physical interaction evidence used in manual assertion)	intact:EBI-26588573	GO:0006357(regulation of transcription by RNA polymerase II)|GO:0005634(nucleus)|GO:0000977(RNA polymerase II transcription regulatory region sequence-specific DNA binding)|GO:0000981(DNA-binding transcription factor activity, RNA polymerase II-specific)|GO:0090575(RNA polymerase II transcription regulator complex)	qsproteome:QS220072(identity)|pubmed:31799611(see-also)|pubmed:28186491(see-also)|pubmed:23661758(see-also)|complex portal:CPX-6408(complex-primary)	Transcription factor complex which binds to a specific DNA consensus sequence to regulate transcription. The DNA recognition sequence depends on the composition of the bZIP dimer with the complex either binding to the preferred region of one of the partners or to a novel bZIP cognate site.	Dimerization is mediated by the basic leucine-zipper (bZIP) 60-80 amino acid domain, consisting of a highly conserved DNA binding basic region and a more diversified leucine zipper dimerization region. The latter domain adopts an alpha helical structure where leucine, or leucine-like, side chains line up on the same side of the helix and interact with the alpha helix of the leucine zipper of the other family member to enable dimer formation. DNA binding specificity appears to be linked to low-affinity binding sites which guide transcription factors to their cognate target sites.	Heterodimer	-	-	-	-	-	psi-mi:"MI:0486"(UniProt)	P15336(1)|P18848(1)
CPX-6409	bZIP transcription factor complex, ATF2-ATF7	ATF2-ATF7 transcription factor complex	9606	P15336(1)|P17544(1)	ECO:0000353(physical interaction evidence used in manual assertion)	intact:EBI-10891753	GO:0006357(regulation of transcription by RNA polymerase II)|GO:0005634(nucleus)|GO:0000977(RNA polymerase II transcription regulatory region sequence-specific DNA binding)|GO:0000981(DNA-binding transcription factor activity, RNA polymerase II-specific)|GO:0090575(RNA polymerase II transcription regulator complex)	qsproteome:QS170875(identity)|pubmed:31799611(see-also)|pubmed:28186491(see-also)|pubmed:23661758(see-also)|complex portal:CPX-6409(complex-primary)|pubmed:20102225(see-also)	Transcription factor complex which binds to a specific DNA consensus sequence to regulate transcription. The DNA recognition sequence depends on the composition of the bZIP dimer with the complex either binding to the preferred region of one of the partners or to a novel bZIP cognate site.	Dimerization is mediated by the basic leucine-zipper (bZIP) 60-80 amino acid domain, consisting of a highly conserved DNA binding basic region and a more diversified leucine zipper dimerization region. The latter domain adopts an alpha helical structure where leucine, or leucine-like, side chains line up on the same side of the helix and interact with the alpha helix of the leucine zipper of the other family member to enable dimer formation. DNA binding specificity appears to be linked to low-affinity binding sites which guide transcription factors to their cognate target sites.	Heterodimer	-	-	-	-	-	psi-mi:"MI:0486"(UniProt)	P15336(1)|P17544(1)
CPX-6411	tRNA-splicing ligase complex	-	9606	CHEBI:29035(2)|Q52LJ0(0)|Q8IWT0(0)|Q8NCA5(0)|Q92499(0)|Q9BVC5(0)|Q9Y224(0)|Q9Y3I0(1)	ECO:0005547(biological system reconstruction evidence based on inference from background scientific knowledge used in manual assertion)	-	GO:0003972(RNA ligase (ATP) activity)|GO:0003723(RNA binding)|GO:0006388(tRNA splicing, via endonucleolytic cleavage and ligation)|GO:0072669(tRNA-splicing ligase complex)|GO:0005634(nucleus)|GO:0005737(cytoplasm)	pubmed:24870230(see-also)|humap:huMAP3_06848.1(subset)|humap:huMAP3_14669.1(subset)|humap:huMAP3_00810.1(subset)|complex portal:CPX-6411(complex-primary)|pubmed:21311021(see-also)|pubmed:24608264(see-also)|intenz:6.5.1.8(identity)|reactome:R-HSA-5696778(see-also)	tRNA ligase required for tRNA splicing, thus regulating tRNA maturation. Joins the resulting exon halves once introns have been removed from pre-tRNAs, acting upon the 2',3' cyclic phosphate of the 5' exon to ligate the second exon This complex, or a sub-complex of it, may also shuttle between the nucleus and the cytoplasm.	ZBTB8OS facilitates the DDX1-dependent formation of an RTCB-guanylate intermediate central to RNA ligation.	-	-	-	-	-	-	psi-mi:"MI:0486"(UniProt)	Q52LJ0(0)|Q8IWT0(0)|Q8NCA5(0)|Q92499(0)|Q9BVC5(0)|Q9Y224(0)|Q9Y3I0(1)
CPX-6412	bZIP transcription factor complex, ATF2-BACH1	BACH1-ATF2 transcription factor complex	9606	O14867(1)|P15336(1)	ECO:0000353(physical interaction evidence used in manual assertion)	intact:EBI-10890544	GO:0006357(regulation of transcription by RNA polymerase II)|GO:0005634(nucleus)|GO:0000977(RNA polymerase II transcription regulatory region sequence-specific DNA binding)|GO:0000981(DNA-binding transcription factor activity, RNA polymerase II-specific)|GO:0090575(RNA polymerase II transcription regulator complex)	qsproteome:QS124585(identity)|pubmed:20102225(see-also)|pubmed:31799611(see-also)|pubmed:28186491(see-also)|pubmed:23661758(see-also)|complex portal:CPX-6412(complex-primary)	Transcription factor complex which binds to a specific DNA consensus sequence to regulate transcription. The DNA recognition sequence depends on the composition of the bZIP dimer with the complex either binding to the preferred region of one of the partners or to a novel bZIP cognate site.	Dimerization is mediated by the basic leucine-zipper (bZIP) 60-80 amino acid domain, consisting of a highly conserved DNA binding basic region and a more diversified leucine zipper dimerization region. The latter domain adopts an alpha helical structure where leucine, or leucine-like, side chains line up on the same side of the helix and interact with the alpha helix of the leucine zipper of the other family member to enable dimer formation. DNA binding specificity appears to be linked to low-affinity binding sites which guide transcription factors to their cognate target sites.	Heterodimer	-	-	-	-	-	psi-mi:"MI:0486"(UniProt)	O14867(1)|P15336(1)
CPX-6413	bZIP transcription factor complex, ATF2-BATF	BATF-ATF2 transcription factor complex	9606	P15336(1)|Q16520(1)	ECO:0000353(physical interaction evidence used in manual assertion)	intact:EBI-26589136	GO:0006357(regulation of transcription by RNA polymerase II)|GO:0005634(nucleus)|GO:0000977(RNA polymerase II transcription regulatory region sequence-specific DNA binding)|GO:0000981(DNA-binding transcription factor activity, RNA polymerase II-specific)|GO:0090575(RNA polymerase II transcription regulator complex)	qsproteome:QS119083(identity)|pubmed:31799611(see-also)|pubmed:28186491(see-also)|pubmed:23661758(see-also)|complex portal:CPX-6413(complex-primary)	Transcription factor complex which binds to a specific DNA consensus sequence to regulate transcription. The DNA recognition sequence depends on the composition of the bZIP dimer with the complex either binding to the preferred region of one of the partners or to a novel bZIP cognate site.	Dimerization is mediated by the basic leucine-zipper (bZIP) 60-80 amino acid domain, consisting of a highly conserved DNA binding basic region and a more diversified leucine zipper dimerization region. The latter domain adopts an alpha helical structure where leucine, or leucine-like, side chains line up on the same side of the helix and interact with the alpha helix of the leucine zipper of the other family member to enable dimer formation. DNA binding specificity appears to be linked to low-affinity binding sites which guide transcription factors to their cognate target sites.	Heterodimer	-	-	-	-	-	psi-mi:"MI:0486"(UniProt)	P15336(1)|Q16520(1)
CPX-6414	bZIP transcription factor complex, ATF2-BATF3	BATF3-ATF2 transcription factor complex	9606	P15336(1)|Q9NR55(1)	ECO:0000353(physical interaction evidence used in manual assertion)	intact:EBI-10891783	GO:0006357(regulation of transcription by RNA polymerase II)|GO:0005634(nucleus)|GO:0000977(RNA polymerase II transcription regulatory region sequence-specific DNA binding)|GO:0000981(DNA-binding transcription factor activity, RNA polymerase II-specific)|GO:0090575(RNA polymerase II transcription regulator complex)	qsproteome:QS147525(identity)|pubmed:20102225(see-also)|pubmed:31799611(see-also)|pubmed:28186491(see-also)|pubmed:23661758(see-also)|complex portal:CPX-6414(complex-primary)	Transcription factor complex which binds to a specific DNA consensus sequence to regulate transcription. The DNA recognition sequence depends on the composition of the bZIP dimer with the complex either binding to the preferred region of one of the partners or to a novel bZIP cognate site.	Dimerization is mediated by the basic leucine-zipper (bZIP) 60-80 amino acid domain, consisting of a highly conserved DNA binding basic region and a more diversified leucine zipper dimerization region. The latter domain adopts an alpha helical structure where leucine, or leucine-like, side chains line up on the same side of the helix and interact with the alpha helix of the leucine zipper of the other family member to enable dimer formation. DNA binding specificity appears to be linked to low-affinity binding sites which guide transcription factors to their cognate target sites.	Heterodimer	-	-	-	-	-	psi-mi:"MI:0486"(UniProt)	P15336(1)|Q9NR55(1)
CPX-6415	bZIP transcription factor complex, ATF2-DDIT3	DDIT3-ATF2 transcription factor complex|ATF2-GADD153/CHOP10 complex	9606	P15336(1)|P35638(1)	ECO:0000353(physical interaction evidence used in manual assertion)	intact:EBI-10891748	GO:0006357(regulation of transcription by RNA polymerase II)|GO:0005634(nucleus)|GO:0000977(RNA polymerase II transcription regulatory region sequence-specific DNA binding)|GO:0000981(DNA-binding transcription factor activity, RNA polymerase II-specific)|GO:0090575(RNA polymerase II transcription regulator complex)	qsproteome:QS152911(identity)|pubmed:20102225(see-also)|pubmed:31799611(see-also)|pubmed:28186491(see-also)|pubmed:23661758(see-also)|complex portal:CPX-6415(complex-primary)	Transcription factor complex which binds to a specific DNA consensus sequence to regulate transcription. The DNA recognition sequence depends on the composition of the bZIP dimer with the complex either binding to the preferred region of one of the partners or to a novel bZIP cognate site.	Dimerization is mediated by the basic leucine-zipper (bZIP) 60-80 amino acid domain, consisting of a highly conserved DNA binding basic region and a more diversified leucine zipper dimerization region. The latter domain adopts an alpha helical structure where leucine, or leucine-like, side chains line up on the same side of the helix and interact with the alpha helix of the leucine zipper of the other family member to enable dimer formation. DNA binding specificity appears to be linked to low-affinity binding sites which guide transcription factors to their cognate target sites.	Heterodimer	-	-	-	-	-	psi-mi:"MI:0486"(UniProt)	P15336(1)|P35638(1)
CPX-6416	bZIP transcription factor complex, ATF2-FOS	FOS-ATF2 transcription factor complex	9606	P01100(1)|P15336(1)	ECO:0000353(physical interaction evidence used in manual assertion)	intact:EBI-10890464	GO:0006357(regulation of transcription by RNA polymerase II)|GO:0005634(nucleus)|GO:0000977(RNA polymerase II transcription regulatory region sequence-specific DNA binding)|GO:0000981(DNA-binding transcription factor activity, RNA polymerase II-specific)|GO:0090575(RNA polymerase II transcription regulator complex)	qsproteome:QS116035(identity)|pubmed:20102225(see-also)|pubmed:31799611(see-also)|pubmed:28186491(see-also)|pubmed:23661758(see-also)|complex portal:CPX-6416(complex-primary)	Transcription factor complex which binds to a specific DNA consensus sequence to regulate transcription. The DNA recognition sequence depends on the composition of the bZIP dimer with the complex either binding to the preferred region of one of the partners or to a novel bZIP cognate site.	Dimerization is mediated by the basic leucine-zipper (bZIP) 60-80 amino acid domain, consisting of a highly conserved DNA binding basic region and a more diversified leucine zipper dimerization region. The latter domain adopts an alpha helical structure where leucine, or leucine-like, side chains line up on the same side of the helix and interact with the alpha helix of the leucine zipper of the other family member to enable dimer formation. DNA binding specificity appears to be linked to low-affinity binding sites which guide transcription factors to their cognate target sites.	Heterodimer	-	-	-	-	-	psi-mi:"MI:0486"(UniProt)	P01100(1)|P15336(1)
CPX-6417	bZIP transcription factor complex, ATF2-FOSL1	FOSL1-ATF2 transcription factor complex	9606	P15336(1)|P15407(1)	ECO:0000353(physical interaction evidence used in manual assertion)	intact:EBI-26588019	GO:0006357(regulation of transcription by RNA polymerase II)|GO:0005634(nucleus)|GO:0000977(RNA polymerase II transcription regulatory region sequence-specific DNA binding)|GO:0000981(DNA-binding transcription factor activity, RNA polymerase II-specific)|GO:0090575(RNA polymerase II transcription regulator complex)	qsproteome:QS141667(identity)|pubmed:31799611(see-also)|pubmed:28186491(see-also)|pubmed:23661758(see-also)|complex portal:CPX-6417(complex-primary)	Transcription factor complex which binds to a specific DNA consensus sequence to regulate transcription. The DNA recognition sequence depends on the composition of the bZIP dimer with the complex either binding to the preferred region of one of the partners or to a novel bZIP cognate site.	Dimerization is mediated by the basic leucine-zipper (bZIP) 60-80 amino acid domain, consisting of a highly conserved DNA binding basic region and a more diversified leucine zipper dimerization region. The latter domain adopts an alpha helical structure where leucine, or leucine-like, side chains line up on the same side of the helix and interact with the alpha helix of the leucine zipper of the other family member to enable dimer formation. DNA binding specificity appears to be linked to low-affinity binding sites which guide transcription factors to their cognate target sites.	Heterodimer	-	-	-	-	-	psi-mi:"MI:0486"(UniProt)	P15336(1)|P15407(1)
CPX-6418	bZIP transcription factor complex, ATF2-FOSL2	FOSL2-ATF2 transcription factor complex	9606	P15336(1)|P15408(1)	ECO:0000353(physical interaction evidence used in manual assertion)	intact:EBI-10891778	GO:0006357(regulation of transcription by RNA polymerase II)|GO:0005634(nucleus)|GO:0000977(RNA polymerase II transcription regulatory region sequence-specific DNA binding)|GO:0000981(DNA-binding transcription factor activity, RNA polymerase II-specific)|GO:0090575(RNA polymerase II transcription regulator complex)	qsproteome:QS257180(identity)|pubmed:20102225(see-also)|pubmed:31799611(see-also)|pubmed:28186491(see-also)|pubmed:23661758(see-also)|complex portal:CPX-6418(complex-primary)	Transcription factor complex which binds to a specific DNA consensus sequence to regulate transcription. The DNA recognition sequence depends on the composition of the bZIP dimer with the complex either binding to the preferred region of one of the partners or to a novel bZIP cognate site.	Dimerization is mediated by the basic leucine-zipper (bZIP) 60-80 amino acid domain, consisting of a highly conserved DNA binding basic region and a more diversified leucine zipper dimerization region. The latter domain adopts an alpha helical structure where leucine, or leucine-like, side chains line up on the same side of the helix and interact with the alpha helix of the leucine zipper of the other family member to enable dimer formation. DNA binding specificity appears to be linked to low-affinity binding sites which guide transcription factors to their cognate target sites.	Heterodimer	-	-	-	-	-	psi-mi:"MI:0486"(UniProt)	P15336(1)|P15408(1)
CPX-6419	bZIP transcription factor complex, ATF2-JDP2	JDP2-ATF2 transcription factor complex	9606	P15336(1)|Q8WYK2(1)	ECO:0000353(physical interaction evidence used in manual assertion)	intact:EBI-7782883	GO:0001227(DNA-binding transcription repressor activity, RNA polymerase II-specific)|GO:0005634(nucleus)|GO:0000977(RNA polymerase II transcription regulatory region sequence-specific DNA binding)|GO:0090575(RNA polymerase II transcription regulator complex)|GO:0000122(negative regulation of transcription by RNA polymerase II)	qsproteome:QS208515(identity)|pubmed:31799611(see-also)|pubmed:28186491(see-also)|pubmed:23661758(see-also)|complex portal:CPX-6419(complex-primary)|pubmed:11231009(see-also)	Transcription factor complex which binds to a specific DNA consensus sequence to regulate transcription. The DNA recognition sequence depends on the composition of the bZIP dimer with the complex either binding to the preferred region of one of the partners or to a novel bZIP cognate site.	Dimerization is mediated by the basic leucine-zipper (bZIP) 60-80 amino acid domain, consisting of a highly conserved DNA binding basic region and a more diversified leucine zipper dimerization region. The latter domain adopts an alpha helical structure where leucine, or leucine-like, side chains line up on the same side of the helix and interact with the alpha helix of the leucine zipper of the other family member to enable dimer formation. DNA binding specificity appears to be linked to low-affinity binding sites which guide transcription factors to their cognate target sites.	Heterodimer	-	-	-	-	-	psi-mi:"MI:0486"(UniProt)	P15336(1)|Q8WYK2(1)
CPX-6420	bZIP transcription factor complex, ATF2-JUN	JUN-ATF2 transcription factor complex	9606	P05412(1)|P15336(1)	ECO:0000353(physical interaction evidence used in manual assertion)	intact:EBI-10891758	GO:0006357(regulation of transcription by RNA polymerase II)|GO:0005634(nucleus)|GO:0000977(RNA polymerase II transcription regulatory region sequence-specific DNA binding)|GO:0000981(DNA-binding transcription factor activity, RNA polymerase II-specific)|GO:0090575(RNA polymerase II transcription regulator complex)	qsproteome:QS49776(identity)|pubmed:20102225(see-also)|pubmed:31799611(see-also)|pubmed:28186491(see-also)|pubmed:23661758(see-also)|complex portal:CPX-6420(complex-primary)	Transcription factor complex which binds to a specific DNA consensus sequence to regulate transcription. The DNA recognition sequence depends on the composition of the bZIP dimer with the complex either binding to the preferred region of one of the partners or to a novel bZIP cognate site.	Dimerization is mediated by the basic leucine-zipper (bZIP) 60-80 amino acid domain, consisting of a highly conserved DNA binding basic region and a more diversified leucine zipper dimerization region. The latter domain adopts an alpha helical structure where leucine, or leucine-like, side chains line up on the same side of the helix and interact with the alpha helix of the leucine zipper of the other family member to enable dimer formation. DNA binding specificity appears to be linked to low-affinity binding sites which guide transcription factors to their cognate target sites.	Heterodimer	-	-	-	-	-	psi-mi:"MI:0486"(UniProt)	P05412(1)|P15336(1)
CPX-6421	bZIP transcription factor complex, ATF2-JUNB	JUNB-ATF2 transcription factor complex	9606	P15336(1)|P17275(1)	ECO:0000353(physical interaction evidence used in manual assertion)	intact:EBI-10891903	GO:0006357(regulation of transcription by RNA polymerase II)|GO:0005634(nucleus)|GO:0000977(RNA polymerase II transcription regulatory region sequence-specific DNA binding)|GO:0000981(DNA-binding transcription factor activity, RNA polymerase II-specific)|GO:0090575(RNA polymerase II transcription regulator complex)	qsproteome:QS201091(identity)|pubmed:20102225(see-also)|pubmed:31799611(see-also)|pubmed:28186491(see-also)|pubmed:23661758(see-also)|complex portal:CPX-6421(complex-primary)	Transcription factor complex which binds to a specific DNA consensus sequence to regulate transcription. The DNA recognition sequence depends on the composition of the bZIP dimer with the complex either binding to the preferred region of one of the partners or to a novel bZIP cognate site.	Dimerization is mediated by the basic leucine-zipper (bZIP) 60-80 amino acid domain, consisting of a highly conserved DNA binding basic region and a more diversified leucine zipper dimerization region. The latter domain adopts an alpha helical structure where leucine, or leucine-like, side chains line up on the same side of the helix and interact with the alpha helix of the leucine zipper of the other family member to enable dimer formation. DNA binding specificity appears to be linked to low-affinity binding sites which guide transcription factors to their cognate target sites.	Heterodimer	-	-	-	-	-	psi-mi:"MI:0486"(UniProt)	P15336(1)|P17275(1)
CPX-6422	bZIP transcription factor complex, ATF2-JUND	JUND-ATF2 transcription factor complex	9606	P15336(1)|P17535(1)	ECO:0000353(physical interaction evidence used in manual assertion)	intact:EBI-10891763	GO:0006357(regulation of transcription by RNA polymerase II)|GO:0005634(nucleus)|GO:0000977(RNA polymerase II transcription regulatory region sequence-specific DNA binding)|GO:0000981(DNA-binding transcription factor activity, RNA polymerase II-specific)|GO:0090575(RNA polymerase II transcription regulator complex)	qsproteome:QS177253(identity)|pubmed:20102225(see-also)|pubmed:31799611(see-also)|pubmed:28186491(see-also)|pubmed:23661758(see-also)|complex portal:CPX-6422(complex-primary)	Transcription factor complex which binds to a specific DNA consensus sequence to regulate transcription. The DNA recognition sequence depends on the composition of the bZIP dimer with the complex either binding to the preferred region of one of the partners or to a novel bZIP cognate site.	Dimerization is mediated by the basic leucine-zipper (bZIP) 60-80 amino acid domain, consisting of a highly conserved DNA binding basic region and a more diversified leucine zipper dimerization region. The latter domain adopts an alpha helical structure where leucine, or leucine-like, side chains line up on the same side of the helix and interact with the alpha helix of the leucine zipper of the other family member to enable dimer formation. DNA binding specificity appears to be linked to low-affinity binding sites which guide transcription factors to their cognate target sites.	Heterodimer	-	-	-	-	-	psi-mi:"MI:0486"(UniProt)	P15336(1)|P17535(1)
CPX-6461	RFX gene regulatory complex	Regulatory factor X complex	9606	O00287(1)|O14593(1)|P48382(3)	ECO:0000353(physical interaction evidence used in manual assertion)	intact:EBI-26652504	GO:0001228(DNA-binding transcription activator activity, RNA polymerase II-specific)|GO:0000978(RNA polymerase II cis-regulatory region sequence-specific DNA binding)|GO:0045944(positive regulation of transcription by RNA polymerase II)|GO:0090575(RNA polymerase II transcription regulator complex)|GO:0045348(positive regulation of MHC class II biosynthetic process)|GO:0005634(nucleus)|GO:0003677(DNA binding)	signor:SIGNOR-C104(identity)|qsproteome:QS140923(identity)|efo:Orphanet:572(see-also)|wwpdb:3V30(subset)|wwpdb:2kw3(subset)|pubmed:20732328(see-also)|complex portal:CPX-6461(complex-primary)	Regulates the transcription of major histocompatibility complex class II (MHC II) molecules, nucleating the assembly of cell-specific multi-protein complexes on the MHC II promoters. Specifically recognizes and binds to the X-box regulatory element present at the enhancer region of MHC II genes.	The N-terminus of RFX5 consists of a long central helix flanked by two shorter helices. The central helices of the two RFX5 molecules form an anti-parallel coiled coil, and the flanking helices pack at the ends of the long helices in a perpendicular arrangement .The C-terminus of RFXAP consists of two alpha-helices that form a V-shaped structure that packs between the RFX5 dimeric central helices. Three hydrophobic pockets formed by the ankyrin domains of RFXANK are occupied by Met-172, Leu-175, and Leu-178 of RFX5. Complex formation is required for DNA binding.	Heterotetramer	-	Immunodeficiency by defective expression of HLA class 2 (Bare lymphocyte syndrome 2) (BLS2) [Orphanet:572]: a rare primary genetic immunodeficiency disorder characterized by partial or complete absence of human leukocyte antigen class 2 expression resulting in severe defect in both cellular and humoral immune response to antigens. The disorder presents clinically as marked susceptibility to infections, severe malabsorption and failure to thrive and is often fatal in early childhood.	-	-	-	psi-mi:"MI:0486"(UniProt)	O00287(1)|O14593(1)|P48382(3)
CPX-6464	GET complex	WRB-CAMLG-ASNA1 complex|GET insertase complex|Golgi to ER Traffic complex	9606	CHEBI:29105(1)|O00258(2)|O43681(2)|P49069(2)	ECO:0000353(physical interaction evidence used in manual assertion)	intact:EBI-15941383	GO:0005789(endoplasmic reticulum membrane)|GO:0032977(membrane insertase activity)|GO:0043529(GET complex)|GO:0045048(protein insertion into ER membrane)|GO:0005524(ATP binding)|GO:0016887(ATPase activity)	qsproteome:QS141625(identity)|pubmed:24392163(see-also)|pubmed:23041287(see-also)|reactome:R-HSA-9609912(see-also)|intenz:3.6(identity)|pubmed:17382883(see-also)|pubmed:32910895(see-also)|wwpdb:6so5(identity)|emdb:EMD-10266(identity)|complex portal:CPX-6464(complex-primary)|humap:huMAP3_03732.1(identity)	Required for the post-translational delivery of tail-anchored (TA) proteins to the endoplasmic reticulum. GET1 and CAMLG (GET2) act as a membrane receptor for soluble GET3, which recognizes and selectively binds the transmembrane domain of TA proteins in the cytosol, delivered to it by the BAT3 transmembrane domain recognition complex (CPX-132).	In the cytoplasm, the TA protein interacts with the closed ADP-bound form of the GET3 dimer, which encloses the substrate transmembrane domain within a hydrophobic groove. GET3 then first binds to the flexible cytoplasmic domain of CAMLG from a pair of GET1/CAMLG heterodimers, and subsequently to the GET1-cytoplasmic domains which drives the formation of a GET1/CAMLG membrane heterotetramer stabilized by phosphatidylinositol binding at the heterotetramer interface. Binding to GET1/CAMLG stabilizes the open form of the GET3 dimer, leading to nucleotide release and disruption of the substrate binding site. A short CAMLG cytoplasmic alpha helix guides the substrate transmembrane domain towards the bilayer, interactions between the substrate C-terminus and the hydrophilic groove of GET1 then enables insertion into the membrane.	Heterohexamer	-	-	-	-	-	psi-mi:"MI:0469"(IntAct)	O00258(2)|O43681(2)|P49069(2)
CPX-6465	bZIP transcription factor complex, ATF3-ATF3	-	9606	P18847(2)	ECO:0000353(physical interaction evidence used in manual assertion)	intact:EBI-26588783	GO:0000977(RNA polymerase II transcription regulatory region sequence-specific DNA binding)|GO:0090575(RNA polymerase II transcription regulator complex)|GO:0001227(DNA-binding transcription repressor activity, RNA polymerase II-specific)|GO:0000122(negative regulation of transcription by RNA polymerase II)|GO:0005634(nucleus)	qsproteome:QS50271(identity)|complex portal:CPX-6465(complex-primary)|pubmed:32922364(see-also)|pubmed:28186491(see-also)|pubmed:23661758(see-also)|pubmed:7515060(see-also)	Transcription factor complex which binds to a specific DNA consensus sequence to regulate transcription. The homodimer appears to act as a transcriptional repressor, modulating the immune response, atherogenesis, cell cycle, apoptosis, and glucose homeostasis. ATF3 is an adaptive-response gene, expressed at low levels in normal and quiescent cells but its expression is increased by cytokines, cell death-inducing agents, and physiological stresses. The ATF3 gene also includes a number of isoforms lacking the bzip domain, expression of which antagonize the transcriptional activity of ATF3.	Dimerization is mediated by the basic leucine-zipper (bZIP) 60-80 amino acid domain, consisting of a highly conserved DNA binding basic region and a more diversified leucine zipper dimerization region. The latter domain adopts an alpha helical structure where leucine, or leucine-like, side chains line up on the same side of the helix and interact with the alpha helix of the leucine zipper of the other family member to enable dimer formation. DNA binding specificity appears to be linked to low-affinity binding sites which guide transcription factors to their cognate target sites.	Homodimer	-	-	-	-	-	psi-mi:"MI:0486"(UniProt)	P18847(2)
CPX-6466	bZIP transcription factor complex, ATF3-ATF7	-	9606	P17544(1)|P18847(1)	ECO:0000353(physical interaction evidence used in manual assertion)	intact:EBI-10890509	GO:0006357(regulation of transcription by RNA polymerase II)|GO:0000981(DNA-binding transcription factor activity, RNA polymerase II-specific)|GO:0000977(RNA polymerase II transcription regulatory region sequence-specific DNA binding)|GO:0090575(RNA polymerase II transcription regulator complex)|GO:0005634(nucleus)	qsproteome:QS218166(identity)|pubmed:32922364(see-also)|pubmed:28186491(see-also)|pubmed:23661758(see-also)|complex portal:CPX-6466(complex-primary)	Transcription factor complex which binds to a specific DNA consensus sequence to regulate transcription. The DNA recognition sequence depends on the composition of the bZIP dimer with the complex either binding to the preferred region of one of the partners or to a novel bZIP cognate site.	Dimerization is mediated by the basic leucine-zipper (bZIP) 60-80 amino acid domain, consisting of a highly conserved DNA binding basic region and a more diversified leucine zipper dimerization region. The latter domain adopts an alpha helical structure where leucine, or leucine-like, side chains line up on the same side of the helix and interact with the alpha helix of the leucine zipper of the other family member to enable dimer formation. DNA binding specificity appears to be linked to low-affinity binding sites which guide transcription factors to their cognate target sites.	Heterodimer	-	-	-	-	-	psi-mi:"MI:0486"(UniProt)	P17544(1)|P18847(1)
CPX-6467	bZIP transcription factor complex, ATF3-BATF	-	9606	P18847(1)|Q16520(1)	ECO:0000353(physical interaction evidence used in manual assertion)	intact:EBI-26589210	GO:0000977(RNA polymerase II transcription regulatory region sequence-specific DNA binding)|GO:0090575(RNA polymerase II transcription regulator complex)|GO:0005634(nucleus)|GO:0000981(DNA-binding transcription factor activity, RNA polymerase II-specific)|GO:0006357(regulation of transcription by RNA polymerase II)	qsproteome:QS201499(identity)|pubmed:32922364(see-also)|pubmed:28186491(see-also)|pubmed:23661758(see-also)|complex portal:CPX-6467(complex-primary)	Transcription factor complex which binds to a specific DNA consensus sequence to regulate transcription. The DNA recognition sequence depends on the composition of the bZIP dimer with the complex either binding to the preferred region of one of the partners or to a novel bZIP cognate site.	Dimerization is mediated by the basic leucine-zipper (bZIP) 60-80 amino acid domain, consisting of a highly conserved DNA binding basic region and a more diversified leucine zipper dimerization region. The latter domain adopts an alpha helical structure where leucine, or leucine-like, side chains line up on the same side of the helix and interact with the alpha helix of the leucine zipper of the other family member to enable dimer formation. DNA binding specificity appears to be linked to low-affinity binding sites which guide transcription factors to their cognate target sites.	Heterodimer	-	-	-	-	-	psi-mi:"MI:0486"(UniProt)	P18847(1)|Q16520(1)
CPX-6468	bZIP transcription factor complex, ATF3-BATF3	-	9606	P18847(1)|Q9NR55(1)	ECO:0000353(physical interaction evidence used in manual assertion)	intact:EBI-10890534	GO:0000977(RNA polymerase II transcription regulatory region sequence-specific DNA binding)|GO:0090575(RNA polymerase II transcription regulator complex)|GO:0005634(nucleus)|GO:0000981(DNA-binding transcription factor activity, RNA polymerase II-specific)|GO:0006357(regulation of transcription by RNA polymerase II)	qsproteome:QS216562(identity)|pubmed:32922364(see-also)|pubmed:28186491(see-also)|pubmed:23661758(see-also)|complex portal:CPX-6468(complex-primary)	Transcription factor complex which binds to a specific DNA consensus sequence to regulate transcription. The DNA recognition sequence depends on the composition of the bZIP dimer with the complex either binding to the preferred region of one of the partners or to a novel bZIP cognate site.	Dimerization is mediated by the basic leucine-zipper (bZIP) 60-80 amino acid domain, consisting of a highly conserved DNA binding basic region and a more diversified leucine zipper dimerization region. The latter domain adopts an alpha helical structure where leucine, or leucine-like, side chains line up on the same side of the helix and interact with the alpha helix of the leucine zipper of the other family member to enable dimer formation. DNA binding specificity appears to be linked to low-affinity binding sites which guide transcription factors to their cognate target sites.	Heterodimer	-	-	-	-	-	psi-mi:"MI:0486"(UniProt)	P18847(1)|Q9NR55(1)
CPX-6469	bZIP transcription factor complex, ATF3-CEBPA	-	9606	P18847(1)|P49715(1)	ECO:0000353(physical interaction evidence used in manual assertion)	intact:EBI-26586432	GO:0000977(RNA polymerase II transcription regulatory region sequence-specific DNA binding)|GO:0090575(RNA polymerase II transcription regulator complex)|GO:0005634(nucleus)|GO:0000981(DNA-binding transcription factor activity, RNA polymerase II-specific)|GO:0006357(regulation of transcription by RNA polymerase II)	qsproteome:QS201611(identity)|pubmed:32922364(see-also)|pubmed:28186491(see-also)|pubmed:23661758(see-also)|complex portal:CPX-6469(complex-primary)	Transcription factor complex which binds to a specific DNA consensus sequence to regulate transcription. The DNA recognition sequence depends on the composition of the bZIP dimer with the complex either binding to the preferred region of one of the partners or to a novel bZIP cognate site.	Dimerization is mediated by the basic leucine-zipper (bZIP) 60-80 amino acid domain, consisting of a highly conserved DNA binding basic region and a more diversified leucine zipper dimerization region. The latter domain adopts an alpha helical structure where leucine, or leucine-like, side chains line up on the same side of the helix and interact with the alpha helix of the leucine zipper of the other family member to enable dimer formation. DNA binding specificity appears to be linked to low-affinity binding sites which guide transcription factors to their cognate target sites.	Heterodimer	-	-	-	-	-	psi-mi:"MI:0486"(UniProt)	P18847(1)|P49715(1)
CPX-6470	bZIP transcription factor complex, ATF3-CEBPB	-	9606	P17676(1)|P18847(1)	ECO:0000353(physical interaction evidence used in manual assertion)	intact:EBI-10890758	GO:0000977(RNA polymerase II transcription regulatory region sequence-specific DNA binding)|GO:0090575(RNA polymerase II transcription regulator complex)|GO:0005634(nucleus)|GO:0000981(DNA-binding transcription factor activity, RNA polymerase II-specific)|GO:0006357(regulation of transcription by RNA polymerase II)	qsproteome:QS152147(identity)|pubmed:32922364(see-also)|pubmed:28186491(see-also)|pubmed:23661758(see-also)|complex portal:CPX-6470(complex-primary)	Transcription factor complex which binds to a specific DNA consensus sequence to regulate transcription. The DNA recognition sequence depends on the composition of the bZIP dimer with the complex either binding to the preferred region of one of the partners or to a novel bZIP cognate site.	Dimerization is mediated by the basic leucine-zipper (bZIP) 60-80 amino acid domain, consisting of a highly conserved DNA binding basic region and a more diversified leucine zipper dimerization region. The latter domain adopts an alpha helical structure where leucine, or leucine-like, side chains line up on the same side of the helix and interact with the alpha helix of the leucine zipper of the other family member to enable dimer formation. DNA binding specificity appears to be linked to low-affinity binding sites which guide transcription factors to their cognate target sites.	Heterodimer	-	-	-	-	-	psi-mi:"MI:0486"(UniProt)	P17676(1)|P18847(1)
CPX-6471	bZIP transcription factor complex, ATF3-CEBPG	-	9606	P17676(1)|P18847(1)	ECO:0000353(physical interaction evidence used in manual assertion)	intact:EBI-10890758	GO:0000977(RNA polymerase II transcription regulatory region sequence-specific DNA binding)|GO:0090575(RNA polymerase II transcription regulator complex)|GO:0005634(nucleus)|GO:0000981(DNA-binding transcription factor activity, RNA polymerase II-specific)|GO:0006357(regulation of transcription by RNA polymerase II)	qsproteome:QS152147(identity)|pubmed:32922364(see-also)|pubmed:28186491(see-also)|pubmed:23661758(see-also)|complex portal:CPX-6471(complex-primary)	Transcription factor complex which binds to a specific DNA consensus sequence to regulate transcription. The DNA recognition sequence depends on the composition of the bZIP dimer with the complex either binding to the preferred region of one of the partners or to a novel bZIP cognate site.	Dimerization is mediated by the basic leucine-zipper (bZIP) 60-80 amino acid domain, consisting of a highly conserved DNA binding basic region and a more diversified leucine zipper dimerization region. The latter domain adopts an alpha helical structure where leucine, or leucine-like, side chains line up on the same side of the helix and interact with the alpha helix of the leucine zipper of the other family member to enable dimer formation. DNA binding specificity appears to be linked to low-affinity binding sites which guide transcription factors to their cognate target sites.	Heterodimer	-	-	-	-	-	psi-mi:"MI:0486"(UniProt)	P17676(1)|P18847(1)
CPX-6472	bZIP transcription factor complex, ATF3-CEBPE	-	9606	P18847(1)|Q15744(1)	ECO:0000353(physical interaction evidence used in manual assertion)	intact:EBI-26586558	GO:0000977(RNA polymerase II transcription regulatory region sequence-specific DNA binding)|GO:0090575(RNA polymerase II transcription regulator complex)|GO:0005634(nucleus)|GO:0000981(DNA-binding transcription factor activity, RNA polymerase II-specific)|GO:0006357(regulation of transcription by RNA polymerase II)	qsproteome:QS148767(identity)|pubmed:32922364(see-also)|pubmed:28186491(see-also)|pubmed:23661758(see-also)|complex portal:CPX-6472(complex-primary)	Transcription factor complex which binds to a specific DNA consensus sequence to regulate transcription. The DNA recognition sequence depends on the composition of the bZIP dimer with the complex either binding to the preferred region of one of the partners or to a novel bZIP cognate site.	Dimerization is mediated by the basic leucine-zipper (bZIP) 60-80 amino acid domain, consisting of a highly conserved DNA binding basic region and a more diversified leucine zipper dimerization region. The latter domain adopts an alpha helical structure where leucine, or leucine-like, side chains line up on the same side of the helix and interact with the alpha helix of the leucine zipper of the other family member to enable dimer formation. DNA binding specificity appears to be linked to low-affinity binding sites which guide transcription factors to their cognate target sites.	Heterodimer	-	-	-	-	-	psi-mi:"MI:0486"(UniProt)	P18847(1)|Q15744(1)
CPX-6473	bZIP transcription factor complex, ATF3-DDIT3	ATF3-CHOP10 complex|ATF3-GADD153 complex	9606	P18847(1)|P35638(1)	ECO:0000353(physical interaction evidence used in manual assertion)	intact:EBI-10890499	GO:0000977(RNA polymerase II transcription regulatory region sequence-specific DNA binding)|GO:0090575(RNA polymerase II transcription regulator complex)|GO:0005634(nucleus)|GO:0000981(DNA-binding transcription factor activity, RNA polymerase II-specific)|GO:0006357(regulation of transcription by RNA polymerase II)	qsproteome:QS141555(identity)|pubmed:32922364(see-also)|pubmed:28186491(see-also)|pubmed:23661758(see-also)|complex portal:CPX-6473(complex-primary)|pubmed:8622660(see-also)	Transcription factor complex which binds to a specific DNA consensus sequence to regulate transcription. The DNA recognition sequence depends on the composition of the bZIP dimer with the complex either binding to the preferred region of one of the partners or to a novel bZIP cognate site. Formation of this heterodimer prevents the ATF3 homodimer (CPX-6465) from binding to the ATF/cyclicAMP response element consensus site and thus overcomes its transcription repression activity.	Dimerization is mediated by the basic leucine-zipper (bZIP) 60-80 amino acid domain, consisting of a highly conserved DNA binding basic region and a more diversified leucine zipper dimerization region. The latter domain adopts an alpha helical structure where leucine, or leucine-like, side chains line up on the same side of the helix and interact with the alpha helix of the leucine zipper of the other family member to enable dimer formation. DNA binding specificity appears to be linked to low-affinity binding sites which guide transcription factors to their cognate target sites.	Heterodimer	-	-	-	-	-	psi-mi:"MI:0486"(UniProt)	P18847(1)|P35638(1)
CPX-6474	bZIP transcription factor complex, ATF3-JUN	-	9606	P05412(1)|P18847(1)	ECO:0000353(physical interaction evidence used in manual assertion)	intact:EBI-10890514	GO:0000977(RNA polymerase II transcription regulatory region sequence-specific DNA binding)|GO:0090575(RNA polymerase II transcription regulator complex)|GO:0005634(nucleus)|GO:0001228(DNA-binding transcription activator activity, RNA polymerase II-specific)|GO:0045944(positive regulation of transcription by RNA polymerase II)	qsproteome:QS219278(identity)|pubmed:1406655(see-also)|pubmed:32922364(see-also)|pubmed:28186491(see-also)|pubmed:23661758(see-also)|complex portal:CPX-6474(complex-primary)	Transcription factor complex which binds to a specific DNA consensus sequence to regulate transcription. The DNA recognition sequence depends on the composition of the bZIP dimer with the complex either binding to the preferred region of one of the partners or to a novel bZIP cognate site.	Dimerization is mediated by the basic leucine-zipper (bZIP) 60-80 amino acid domain, consisting of a highly conserved DNA binding basic region and a more diversified leucine zipper dimerization region. The latter domain adopts an alpha helical structure where leucine, or leucine-like, side chains line up on the same side of the helix and interact with the alpha helix of the leucine zipper of the other family member to enable dimer formation. DNA binding specificity appears to be linked to low-affinity binding sites which guide transcription factors to their cognate target sites.	Heterodimer	-	-	-	-	-	psi-mi:"MI:0486"(UniProt)	P05412(1)|P18847(1)
CPX-6476	bZIP transcription factor complex, ATF3-JUNB	-	9606	P17275(1)|P18847(1)	ECO:0000353(physical interaction evidence used in manual assertion)	intact:EBI-10890519	GO:0000977(RNA polymerase II transcription regulatory region sequence-specific DNA binding)|GO:0090575(RNA polymerase II transcription regulator complex)|GO:0005634(nucleus)|GO:0000981(DNA-binding transcription factor activity, RNA polymerase II-specific)|GO:0006357(regulation of transcription by RNA polymerase II)	qsproteome:QS148827(identity)|pubmed:32922364(see-also)|pubmed:28186491(see-also)|pubmed:23661758(see-also)|complex portal:CPX-6476(complex-primary)	Transcription factor complex which binds to a specific DNA consensus sequence to regulate transcription. The DNA recognition sequence depends on the composition of the bZIP dimer with the complex either binding to the preferred region of one of the partners or to a novel bZIP cognate site.	Dimerization is mediated by the basic leucine-zipper (bZIP) 60-80 amino acid domain, consisting of a highly conserved DNA binding basic region and a more diversified leucine zipper dimerization region. The latter domain adopts an alpha helical structure where leucine, or leucine-like, side chains line up on the same side of the helix and interact with the alpha helix of the leucine zipper of the other family member to enable dimer formation. DNA binding specificity appears to be linked to low-affinity binding sites which guide transcription factors to their cognate target sites.	Heterodimer	-	-	-	-	-	psi-mi:"MI:0486"(UniProt)	P17275(1)|P18847(1)
CPX-6477	bZIP transcription factor complex, ATF3-FOS	-	9606	P01100(1)|P18847(1)	ECO:0000353(physical interaction evidence used in manual assertion)	intact:EBI-26587907	GO:0000977(RNA polymerase II transcription regulatory region sequence-specific DNA binding)|GO:0090575(RNA polymerase II transcription regulator complex)|GO:0005634(nucleus)|GO:0000981(DNA-binding transcription factor activity, RNA polymerase II-specific)|GO:0006357(regulation of transcription by RNA polymerase II)	qsproteome:QS208219(identity)|pubmed:32922364(see-also)|pubmed:28186491(see-also)|pubmed:23661758(see-also)|complex portal:CPX-6477(complex-primary)	Transcription factor complex which binds to a specific DNA consensus sequence to regulate transcription. The DNA recognition sequence depends on the composition of the bZIP dimer with the complex either binding to the preferred region of one of the partners or to a novel bZIP cognate site.	Dimerization is mediated by the basic leucine-zipper (bZIP) 60-80 amino acid domain, consisting of a highly conserved DNA binding basic region and a more diversified leucine zipper dimerization region. The latter domain adopts an alpha helical structure where leucine, or leucine-like, side chains line up on the same side of the helix and interact with the alpha helix of the leucine zipper of the other family member to enable dimer formation. DNA binding specificity appears to be linked to low-affinity binding sites which guide transcription factors to their cognate target sites.	Heterodimer	-	-	-	-	-	psi-mi:"MI:0486"(UniProt)	P01100(1)|P18847(1)
CPX-6478	bZIP transcription factor complex, ATF3-FOSL1	-	9606	P15407(1)|P18847(1)	ECO:0000353(physical interaction evidence used in manual assertion)	intact:EBI-26588075	GO:0000977(RNA polymerase II transcription regulatory region sequence-specific DNA binding)|GO:0090575(RNA polymerase II transcription regulator complex)|GO:0005634(nucleus)|GO:0000981(DNA-binding transcription factor activity, RNA polymerase II-specific)|GO:0006357(regulation of transcription by RNA polymerase II)	qsproteome:QS190151(identity)|pubmed:32922364(see-also)|pubmed:28186491(see-also)|pubmed:23661758(see-also)|complex portal:CPX-6478(complex-primary)	Transcription factor complex which binds to a specific DNA consensus sequence to regulate transcription. The DNA recognition sequence depends on the composition of the bZIP dimer with the complex either binding to the preferred region of one of the partners or to a novel bZIP cognate site.	Dimerization is mediated by the basic leucine-zipper (bZIP) 60-80 amino acid domain, consisting of a highly conserved DNA binding basic region and a more diversified leucine zipper dimerization region. The latter domain adopts an alpha helical structure where leucine, or leucine-like, side chains line up on the same side of the helix and interact with the alpha helix of the leucine zipper of the other family member to enable dimer formation. DNA binding specificity appears to be linked to low-affinity binding sites which guide transcription factors to their cognate target sites.	Heterodimer	-	-	-	-	-	psi-mi:"MI:0486"(UniProt)	P15407(1)|P18847(1)
CPX-6479	bZIP transcription factor complex, ATF3-FOSL2	-	9606	P15408(1)|P18847(1)	ECO:0000353(physical interaction evidence used in manual assertion)	intact:EBI-10892068	GO:0000977(RNA polymerase II transcription regulatory region sequence-specific DNA binding)|GO:0090575(RNA polymerase II transcription regulator complex)|GO:0005634(nucleus)|GO:0000981(DNA-binding transcription factor activity, RNA polymerase II-specific)|GO:0006357(regulation of transcription by RNA polymerase II)	qsproteome:QS141817(identity)|pubmed:32922364(see-also)|pubmed:28186491(see-also)|pubmed:23661758(see-also)|complex portal:CPX-6479(complex-primary)	Transcription factor complex which binds to a specific DNA consensus sequence to regulate transcription. The DNA recognition sequence depends on the composition of the bZIP dimer with the complex either binding to the preferred region of one of the partners or to a novel bZIP cognate site.	Dimerization is mediated by the basic leucine-zipper (bZIP) 60-80 amino acid domain, consisting of a highly conserved DNA binding basic region and a more diversified leucine zipper dimerization region. The latter domain adopts an alpha helical structure where leucine, or leucine-like, side chains line up on the same side of the helix and interact with the alpha helix of the leucine zipper of the other family member to enable dimer formation. DNA binding specificity appears to be linked to low-affinity binding sites which guide transcription factors to their cognate target sites.	Heterodimer	-	-	-	-	-	psi-mi:"MI:0486"(UniProt)	P15408(1)|P18847(1)
CPX-6480	bZIP transcription factor complex, ATF3-MAFF	-	9606	P18847(1)|Q9ULX9(1)	ECO:0000353(physical interaction evidence used in manual assertion)	intact:EBI-26589630	GO:0000977(RNA polymerase II transcription regulatory region sequence-specific DNA binding)|GO:0090575(RNA polymerase II transcription regulator complex)|GO:0005634(nucleus)|GO:0000981(DNA-binding transcription factor activity, RNA polymerase II-specific)|GO:0006357(regulation of transcription by RNA polymerase II)	qsproteome:QS220480(identity)|pubmed:32922364(see-also)|pubmed:28186491(see-also)|pubmed:23661758(see-also)|complex portal:CPX-6480(complex-primary)	Transcription factor complex which binds to a specific DNA consensus sequence to regulate transcription. The DNA recognition sequence depends on the composition of the bZIP dimer with the complex either binding to the preferred region of one of the partners or to a novel bZIP cognate site.	Dimerization is mediated by the basic leucine-zipper (bZIP) 60-80 amino acid domain, consisting of a highly conserved DNA binding basic region and a more diversified leucine zipper dimerization region. The latter domain adopts an alpha helical structure where leucine, or leucine-like, side chains line up on the same side of the helix and interact with the alpha helix of the leucine zipper of the other family member to enable dimer formation. DNA binding specificity appears to be linked to low-affinity binding sites which guide transcription factors to their cognate target sites.	Heterodimer	-	-	-	-	-	psi-mi:"MI:0486"(UniProt)	P18847(1)|Q9ULX9(1)
CPX-6481	bZIP transcription factor complex, ATF3-MAFG	-	9606	O15525(1)|P18847(1)	ECO:0000353(physical interaction evidence used in manual assertion)	intact:EBI-26589000	GO:0000977(RNA polymerase II transcription regulatory region sequence-specific DNA binding)|GO:0090575(RNA polymerase II transcription regulator complex)|GO:0005634(nucleus)|GO:0000981(DNA-binding transcription factor activity, RNA polymerase II-specific)|GO:0006357(regulation of transcription by RNA polymerase II)	qsproteome:QS205727(identity)|pubmed:32922364(see-also)|pubmed:28186491(see-also)|pubmed:23661758(see-also)|complex portal:CPX-6481(complex-primary)	Transcription factor complex which binds to a specific DNA consensus sequence to regulate transcription. The DNA recognition sequence depends on the composition of the bZIP dimer with the complex either binding to the preferred region of one of the partners or to a novel bZIP cognate site.	Dimerization is mediated by the basic leucine-zipper (bZIP) 60-80 amino acid domain, consisting of a highly conserved DNA binding basic region and a more diversified leucine zipper dimerization region. The latter domain adopts an alpha helical structure where leucine, or leucine-like, side chains line up on the same side of the helix and interact with the alpha helix of the leucine zipper of the other family member to enable dimer formation. DNA binding specificity appears to be linked to low-affinity binding sites which guide transcription factors to their cognate target sites.	Heterodimer	-	-	-	-	-	psi-mi:"MI:0486"(UniProt)	O15525(1)|P18847(1)
CPX-1871	COP9 signalosome variant 2	Signalosome|CSN complex|Cop9 complex	9606	CHEBI:29105(0)|P61201(0)|Q13098(0)|Q7L5N1(0)|Q92905(0)|Q99627(0)|Q9BT78(0)|Q9H9Q2(0)|Q9UNS2(0)	ECO:0005546(biological system reconstruction evidence based on paralogy evidence used in manual assertion)	-	GO:0008180(COP9 signalosome)|GO:0005737(cytoplasm)|GO:0019784(deNEDDylase activity)|GO:2000434(regulation of protein neddylation)|GO:0005634(nucleus)	qsproteome:QS146523(identity)|complex portal:CPX-1870(inferred-from)|complex portal:CPX-1871(complex-primary)|intenz:3.4.(identity)|signor:SIGNOR-C487(identity)	Essential regulator of the ubiquitin (Ubl) conjugation pathway by mediating the deneddylation of the cullin subunits of SCF-type E3 ligase complexes, leading to decrease the Ubl ligase activity of SCF-type complexes such as SCF, CSA or DDB2.	-	-	-	-	-	-	-	psi-mi:"MI:0469"(IntAct)	P61201(0)|Q13098(0)|Q7L5N1(0)|Q92905(0)|Q99627(0)|Q9BT78(0)|Q9H9Q2(0)|Q9UNS2(0)
CPX-6482	Alpha-beta T cell receptor complex, TRBC2 variant	TR-CD3 complex|TRC|TCR-CD3 complex	9606	A0A5B9(1)|P01848(1)|P04234(1)|P07766(2)|P09693(1)|P20963(2)	ECO:0000353(physical interaction evidence used in manual assertion)	emdb:EMD-9895	GO:0005886(plasma membrane)|GO:0002250(adaptive immune response)|GO:0050852(T cell receptor signaling pathway)|GO:0003823(antigen binding)|GO:0046631(alpha-beta T cell activation)|GO:0032395(MHC class II receptor activity)|GO:0032394(MHC class Ib receptor activity)|GO:0032393(MHC class I receptor activity)|GO:0042105(alpha-beta T cell receptor complex)	wwpdb:1xiw(subset)|qsproteome:QS222957(identity)|complex portal:CPX-6482(complex-primary)|wwpdb:6jxr(identity)|pubmed:31461748(see-also)|reactome:R-HSA-203493(see-also)|pubmed:29789755(see-also)|emdb:EMD-9895(identity)|efo:MONDO:0014160(see-also)	Antigen-specific receptor on the cell surface of T lymphocytes essential to the immune response. Recognises peptide-major histocompatibility complexes (pMHC) that are displayed by antigen presenting cells, a prerequisite for efficient T cell adaptive immunity against pathogens. Each TCR possesses unique antigen specificity, determined by the antigen binding site created by the variable regions of the alpha and beta subunits (TRAC, TRBC2). Binding of alpha-beta subunits to the antigen bound to MHC initiates TCR clustering on the cell surface. Downstream signalling is activate by LCK (P06239) which phosphorylates the cytoplasmic immunoreceptor tyrosine-based activation motifs (ITAMs) of subunits CD3G, CD3D, CD3E and CD247. As antigens only bind to the extracellular domains of the alpha and beta subunits and they do not possess ITAMs the TCR-pMHC-binding information is probably relayed via the ITAMs of the cytoplasmic tails of the CD3 subunits.	The alpha and beta subunits both contain extracellular constant and variable domains; the variable domains, with three hypervariable regions, are omitted from this entry as they are unique to each T cell. While all subunits have a single transmembrane domain and protrude into both the extracellular and cytoplasmic space, TRAC and TRBC1 contain very short cytoplasmic tails and CD247 a very short extracellular domain. The complex consists of 4 internal dimers: TCRalpha-beta (TRAC-TRBC2), CD3delta-epsilon (CD3D-CD3E), CD3gamma-epsilon (CD3G-CD3E) and the CD3zeta homodimer (CD247). The overall structure of the TCR-CD3 complex is shaped like an ice cream cone with an extracellular portion protruding from the plasma membrane. The TCR constant alpha and beta domains and the extracellular domains of CD3gamma-epsilon and CD3delta-epsilon are arranged with an approximate three-fold symmetry, constituting the middle section of the complex. The TCR alpha and beta variable domains protrude out of the plane defined by this middle section and are positioned most distal to the plasma membrane. The transmembrane segment of the complex contains eight helices, which form a helix-bundle-like structure with the two transmembrane helices of TCR alpha and beta at the centre.	Heterooctamer	-	TCR-alpha-beta-positive T-cell deficiency [MONDO:0014160]: a primary immunodeficiency disorder manifesting with recurrent respiratory infections, candidiasis, diarrhea, and failure to thrive. Patients show a clear predisposition to herpes viral infections, and features of immune dysregulation, including hypereosinophilia, vitiligo, and alopecia areata. Other features include lymphadenopathy and hepatosplenomegaly. CD3+ T-cells express TCR- gamma|delta, but little or no TCR-alpha|beta.	-	-	-	psi-mi:"MI:0469"(IntAct)	A0A5B9(1)|P01848(1)|P04234(1)|P07766(2)|P09693(1)|P20963(2)
CPX-6502	Glycosylphosphatidylinositol-N-acetylglucosaminyltransferase complex	GPI-GnT complex|N-Acetyl-Glucosamine-transferase PI-GlcNAc-T complex	9606	O94777(0)|P37287(0)|P57054(0)|Q14442(0)|Q3MUY2(0)|Q92535(0)|Q9BRB3(0)	ECO:0005547(biological system reconstruction evidence based on inference from background scientific knowledge used in manual assertion)	-	GO:0005789(endoplasmic reticulum membrane)|GO:0017176(phosphatidylinositol N-acetylglucosaminyltransferase activity)|GO:0000506(glycosylphosphatidylinositol-N-acetylglucosaminyltransferase (GPI-GnT) complex)	efo:MONDO:0060724(see-also)|reactome:R-HSA-162850(identity)|complex portal:CPX-6502(complex-primary)|intenz:2.4.1.198(identity)|rhea:RHEA:14789(identity)|pubmed:32156170(see-also)|pubmed:16162815(see-also)|efo:MONDO:0100062(see-also)|efo:MONDO:0010466(see-also)|efo:MONDO:0100244(see-also)|efo:MONDO:0016596(see-also)|efo:MONDO:0040500(see-also)|pubmed:10944123(see-also)	Monoglycosyltransferase complex that catalyses the transfer of N-acetylglucosamine from UDP-N-acetylglucosamine to the 6-position of phosphatidylinositol, the first, and committed, step of glycosylphosphatidylinositol (GPI) biosynthesis. GPI is a complex glycolipid with a core structure, phosphoethanolamine-6-mannose-alpha1,2-mannose-alpha1,6-mannose-alpha1,4-glucosamine-alpha1,6-inositol-phospholipid that functions as a membrane anchor for many cell surface proteins.	PIGY appears to regulates complex catalytic activity by binding directly to the catalytic subunit PIGA. The presence of DPM2 also enhances complex activity.	-	-	Early infantile epileptic encephalopathy (EIEE), or Ohtahara syndrome, is one of the most severe forms of age-related epileptic encephalopathies, characterized by the onset of tonic spasms within the first 3 months of life that can be generalized or lateralized, independent of the sleep cycle and that can occur hundreds of times per day, leading to psychomotor impairment and death. [MONDO:0100062]|Multiple congenital anomalies-hypotonia-seizures syndrome 2 (MCAHS2) Multiple congenital anomalies/dysmorphic syndrome-intellectual disabilities [MONDO:0010466].|Paroxysmal nocturnal hemoglobinuria (PNH) is an acquired clonal hematopoietic stem cell disorder characterized by corpuscular hemolytic anemia, bone marrow failure and frequent thrombotic events. [MONDO:0100244]|Glycosylphosphatidylinositol biosynthesis defect 16 (GPIBD16) Autosomal recessive form of non-syndromic intellectual disability. [MONDO:0040500]|Hyperphosphatasia with mental retardation syndrome 6 (HPMRS6) An autosomal recessive, multisystem disorder characterized by severe developmental delay, dysmorphism, seizures, cataracts, and early death in some patients. [MONDO:0016596]|Glycosylphosphatidylinositol biosynthesis defect 17 (GPIBD17) An autosomal recessive disorder characterized by variable neurologic deficits that become apparent in infancy or early childhood. Clinical features include learning disabilities, mild-to-moderate developmental delay, seizures of variable severity, aggressive or over-friendly behavior, and autistic features. [MONDO:0060724]	-	-	-	psi-mi:"MI:0486"(UniProt)	O94777(0)|P37287(0)|P57054(0)|Q14442(0)|Q3MUY2(0)|Q92535(0)|Q9BRB3(0)
CPX-6503	GPI-anchor transamidase complex	GPIT complex	9606	O43292(0)|Q92643(0)|Q969N2(0)|Q96S52(0)|Q9H490(0)	ECO:0000353(physical interaction evidence used in manual assertion)	intact:EBI-26873405	GO:0005789(endoplasmic reticulum membrane)|GO:0003923(GPI-anchor transamidase activity)|GO:0042765(GPI-anchor transamidase complex)|GO:0016255(attachment of GPI anchor to protein)	qsproteome:QS220132(identity)|humap:huMAP3_04496.1(subset)|reactome:R-HSA-162690(identity)|efo:Orphanet:369837(see-also)|efo:MONDO:0060627(see-also)|pubmed:12802054(see-also)|complex portal:CPX-6503(complex-primary)|intenz:3(identity)|pubmed:32156170(see-also)	Transamidase enzyme complex that transfers the glycosylphosphatidylinositol (GPI) lipid to the newly made GPI protein in the endoplasmic reticulum, replacing the C-terminal GPI attachment signal peptide of a protein with the lipid. GPI is a complex glycolipid with a core structure (phosphoethanolamine-6-mannose-alpha1,2-mannose-alpha1,6-mannose-alpha1,4-glucosamine-alpha1,6-inositol-phospholipid) that functions as a membrane anchor for many cell surface proteins. The complex cleaves the GPI attachment signal peptide between the omega and omega + 1 amino acids, generating a substrate-enzyme intermediate linked by a thioester bond between the omega amino acid carboxyl group and a catalytic cysteine side chain of the enzyme. The thioester bond is attacked by an amino group of the terminal ethanolamine of GPI, completing the transfer of GPI by transamidation	-	-	-	Intellectual disability-seizures-hypotonia-ophthalmologic-skeletal anomalies syndrome is a rare congenital disorder of glycosylation characterized by neonatal hypotonia, global development delay, developmental regress and severe to profound intellectual disability, infantile onset seizures that are initially associated with febrile episodes with subsequent transition to unprovoked seizures, impaired vision with esotropia and nystagmus, progressive cerebral and cerebellar atrophy, skeletal abnormalities (including brachycephaly, scoliosis, slender long bones, delayed bone age, pectus excavatum and osteopenia), inverted nipples and dysmorphic features including high and narrow forehead, frontal bossing, short nose, depressed nasal bridge, anteverted nares, high palate and wide open mouth consistent with facial hypotonia. Other features may include cardiac abnormalities (such as patent ductus arteriosus, atrial septal defects), urogenital abnormalities (such as nephrocalcinosis, urolithiasis), and low plasma concentration of alkaline phosphatase. [ Orphanet:369837 ]|Glycosylphosphatidylinositol biosynthesis defect 15 (GPIBD15) is an autosomal recessive disorder characterized by delayed psychomotor development, variable intellectual disability, hypotonia, early-onset seizures in most patients, and cerebellar atrophy, resulting in cerebellar signs including gait ataxia and dysarthria. [MONDO:0060627]	-	-	-	psi-mi:"MI:0486"(UniProt)	O43292(0)|Q92643(0)|Q969N2(0)|Q96S52(0)|Q9H490(0)
CPX-6521	bZIP transcription factor complex, ATF4-ATF4	ATF4 transcription factor complex	9606	P18848(2)	ECO:0000353(physical interaction evidence used in manual assertion)	intact:EBI-26588475	GO:0005634(nucleus)|GO:0006357(regulation of transcription by RNA polymerase II)|GO:0000977(RNA polymerase II transcription regulatory region sequence-specific DNA binding)|GO:0000981(DNA-binding transcription factor activity, RNA polymerase II-specific)|GO:0090575(RNA polymerase II transcription regulator complex)|GO:0140467(integrated stress response signaling)	qsproteome:QS50272(identity)|pubmed:23661758(see-also)|pubmed:28186491(see-also)|complex portal:CPX-6521(complex-primary)|pubmed:28566324(see-also)	Transcription factor complex which binds to a specific DNA consensus sequence to regulate transcription. ATF4 coordinates the general retrograde response to stress, acting downstream of the integrated stress response signaling pathways to decrease global translation.	Dimerization is mediated by the basic leucine-zipper (bZIP) 60-80 amino acid domain, consisting of a highly conserved DNA binding basic region and a more diversified leucine zipper dimerization region. The latter domain adopts an alpha helical structure where leucine, or leucine-like, side chains line up on the same side of the helix and interact with the alpha helix of the leucine zipper of the other family member to enable dimer formation. DNA binding specificity appears to be linked to low-affinity binding sites which guide transcription factors to their cognate target sites.	Homodimer	-	-	-	-	-	psi-mi:"MI:0486"(UniProt)	P18848(2)
CPX-6522	bZIP transcription factor complex, ATF4-BATF	ATF4-BATF transcription factor complex	9606	P18848(1)|Q16520(1)	ECO:0000353(physical interaction evidence used in manual assertion)	intact:EBI-26588643	GO:0005634(nucleus)|GO:0006357(regulation of transcription by RNA polymerase II)|GO:0000977(RNA polymerase II transcription regulatory region sequence-specific DNA binding)|GO:0000981(DNA-binding transcription factor activity, RNA polymerase II-specific)|GO:0090575(RNA polymerase II transcription regulator complex)|GO:0140467(integrated stress response signaling)	qsproteome:QS186199(identity)|pubmed:23661758(see-also)|pubmed:28186491(see-also)|pubmed:28566324(see-also)|complex portal:CPX-6522(complex-primary)	Transcription factor complex which binds to a specific DNA consensus sequence to regulate transcription. The DNA recognition sequence depends on the composition of the bZIP dimer with the complex either binding to the preferred region of one of the partners or to a novel bZIP cognate site. ATF4 acts both as a regulator of normal cellular processes and also coordinates the general retrograde response to stress, acting downstream of the integrated stress response signaling pathways to decrease global translation.	Dimerization is mediated by the basic leucine-zipper (bZIP) 60-80 amino acid domain, consisting of a highly conserved DNA binding basic region and a more diversified leucine zipper dimerization region. The latter domain adopts an alpha helical structure where leucine, or leucine-like, side chains line up on the same side of the helix and interact with the alpha helix of the leucine zipper of the other family member to enable dimer formation. DNA binding specificity appears to be linked to low-affinity binding sites which guide transcription factors to their cognate target sites.	Heterodimer	-	-	-	-	-	psi-mi:"MI:0486"(UniProt)	P18848(1)|Q16520(1)
CPX-6523	bZIP transcription factor complex, ATF4-BATF2	ATF4-BATF2 transcription factor complex	9606	P18848(1)|Q8N1L9(1)	ECO:0000353(physical interaction evidence used in manual assertion)	intact:EBI-26588657	GO:0005634(nucleus)|GO:0006357(regulation of transcription by RNA polymerase II)|GO:0000977(RNA polymerase II transcription regulatory region sequence-specific DNA binding)|GO:0000981(DNA-binding transcription factor activity, RNA polymerase II-specific)|GO:0090575(RNA polymerase II transcription regulator complex)|GO:0140467(integrated stress response signaling)	qsproteome:QS217726(identity)|pubmed:23661758(see-also)|pubmed:28186491(see-also)|pubmed:28566324(see-also)|complex portal:CPX-6523(complex-primary)	Transcription factor complex which binds to a specific DNA consensus sequence to regulate transcription. The DNA recognition sequence depends on the composition of the bZIP dimer with the complex either binding to the preferred region of one of the partners or to a novel bZIP cognate site. ATF4 acts both as a regulator of normal cellular processes and also coordinates the general retrograde response to stress, acting downstream of the integrated stress response signaling pathways to decrease global translation.	Dimerization is mediated by the basic leucine-zipper (bZIP) 60-80 amino acid domain, consisting of a highly conserved DNA binding basic region and a more diversified leucine zipper dimerization region. The latter domain adopts an alpha helical structure where leucine, or leucine-like, side chains line up on the same side of the helix and interact with the alpha helix of the leucine zipper of the other family member to enable dimer formation. DNA binding specificity appears to be linked to low-affinity binding sites which guide transcription factors to their cognate target sites.	Heterodimer	-	-	-	-	-	psi-mi:"MI:0486"(UniProt)	P18848(1)|Q8N1L9(1)
CPX-6524	bZIP transcription factor complex, ATF4-BATF3	ATF4-BATF3 transcription factor complex	9606	P18848(1)|Q9NR55(1)	ECO:0000353(physical interaction evidence used in manual assertion)	intact:EBI-26588671	GO:0005634(nucleus)|GO:0006357(regulation of transcription by RNA polymerase II)|GO:0000977(RNA polymerase II transcription regulatory region sequence-specific DNA binding)|GO:0000981(DNA-binding transcription factor activity, RNA polymerase II-specific)|GO:0090575(RNA polymerase II transcription regulator complex)|GO:0140467(integrated stress response signaling)	qsproteome:QS170815(identity)|pubmed:23661758(see-also)|pubmed:28186491(see-also)|pubmed:28566324(see-also)|complex portal:CPX-6524(complex-primary)	Transcription factor complex which binds to a specific DNA consensus sequence to regulate transcription. The DNA recognition sequence depends on the composition of the bZIP dimer with the complex either binding to the preferred region of one of the partners or to a novel bZIP cognate site. ATF4 acts both as a regulator of normal cellular processes and also coordinates the general retrograde response to stress, acting downstream of the integrated stress response signaling pathways to decrease global translation.	Dimerization is mediated by the basic leucine-zipper (bZIP) 60-80 amino acid domain, consisting of a highly conserved DNA binding basic region and a more diversified leucine zipper dimerization region. The latter domain adopts an alpha helical structure where leucine, or leucine-like, side chains line up on the same side of the helix and interact with the alpha helix of the leucine zipper of the other family member to enable dimer formation. DNA binding specificity appears to be linked to low-affinity binding sites which guide transcription factors to their cognate target sites.	Heterodimer	-	-	-	-	-	psi-mi:"MI:0486"(UniProt)	P18848(1)|Q9NR55(1)
CPX-6525	bZIP transcription factor complex, ATF4-CEBPA	ATF4-CEBPA transcription factor complex	9606	P18848(1)|P49715(1)	ECO:0000353(physical interaction evidence used in manual assertion)	intact:EBI-26586418	GO:0005634(nucleus)|GO:0006357(regulation of transcription by RNA polymerase II)|GO:0000977(RNA polymerase II transcription regulatory region sequence-specific DNA binding)|GO:0000981(DNA-binding transcription factor activity, RNA polymerase II-specific)|GO:0090575(RNA polymerase II transcription regulator complex)|GO:0140467(integrated stress response signaling)	qsproteome:QS219256(identity)|humap:huMAP3_10600.1(superset)|pubmed:23661758(see-also)|pubmed:28186491(see-also)|pubmed:28566324(see-also)|complex portal:CPX-6525(complex-primary)	Transcription factor complex which binds to a specific DNA consensus sequence to regulate transcription. The DNA recognition sequence depends on the composition of the bZIP dimer with the complex either binding to the preferred region of one of the partners or to a novel bZIP cognate site. ATF4 acts both as a regulator of normal cellular processes and also coordinates the general retrograde response to stress, acting downstream of the integrated stress response signaling pathways to decrease global translation.	Dimerization is mediated by the basic leucine-zipper (bZIP) 60-80 amino acid domain, consisting of a highly conserved DNA binding basic region and a more diversified leucine zipper dimerization region. The latter domain adopts an alpha helical structure where leucine, or leucine-like, side chains line up on the same side of the helix and interact with the alpha helix of the leucine zipper of the other family member to enable dimer formation. DNA binding specificity appears to be linked to low-affinity binding sites which guide transcription factors to their cognate target sites.	Heterodimer	-	-	-	-	-	psi-mi:"MI:0486"(UniProt)	P18848(1)|P49715(1)
CPX-6526	bZIP transcription factor complex, ATF4-CEBPB	ATF4-CEBPB transcription factor complex	9606	P17676(1)|P18848(1)	ECO:0000353(physical interaction evidence used in manual assertion)	intact:EBI-10890763	GO:0005634(nucleus)|GO:0006357(regulation of transcription by RNA polymerase II)|GO:0000977(RNA polymerase II transcription regulatory region sequence-specific DNA binding)|GO:0000981(DNA-binding transcription factor activity, RNA polymerase II-specific)|GO:0090575(RNA polymerase II transcription regulator complex)|GO:0140467(integrated stress response signaling)	qsproteome:QS117681(identity)|humap:huMAP3_08961.1(superset)|humap:huMAP3_10600.1(superset)|humap:huMAP3_03387.1(identity)|pubmed:23661758(see-also)|pubmed:28186491(see-also)|pubmed:28566324(see-also)|complex portal:CPX-6526(complex-primary)|pubmed:20102225(see-also)	Transcription factor complex which binds to a specific DNA consensus sequence to regulate transcription. The DNA recognition sequence depends on the composition of the bZIP dimer with the complex either binding to the preferred region of one of the partners or to a novel bZIP cognate site. ATF4 acts both as a regulator of normal cellular processes and also coordinates the general retrograde response to stress, acting downstream of the integrated stress response signaling pathways to decrease global translation.	Dimerization is mediated by the basic leucine-zipper (bZIP) 60-80 amino acid domain, consisting of a highly conserved DNA binding basic region and a more diversified leucine zipper dimerization region. The latter domain adopts an alpha helical structure where leucine, or leucine-like, side chains line up on the same side of the helix and interact with the alpha helix of the leucine zipper of the other family member to enable dimer formation. DNA binding specificity appears to be linked to low-affinity binding sites which guide transcription factors to their cognate target sites.	Heterodimer	-	-	-	-	-	psi-mi:"MI:0486"(UniProt)	P17676(1)|P18848(1)
CPX-6527	bZIP transcription factor complex, ATF4-CEBPG	ATF4-CEBPG transcription factor complex	9606	P18848(1)|P53567(1)	ECO:0000353(physical interaction evidence used in manual assertion)	intact:EBI-26586215	GO:0005634(nucleus)|GO:0006357(regulation of transcription by RNA polymerase II)|GO:0000977(RNA polymerase II transcription regulatory region sequence-specific DNA binding)|GO:0000981(DNA-binding transcription factor activity, RNA polymerase II-specific)|GO:0090575(RNA polymerase II transcription regulator complex)|GO:0140467(integrated stress response signaling)	qsproteome:QS132640(identity)|humap:huMAP3_08961.1(superset)|humap:huMAP3_10600.1(superset)|pubmed:23661758(see-also)|pubmed:28186491(see-also)|pubmed:28566324(see-also)|complex portal:CPX-6527(complex-primary)	Transcription factor complex which binds to a specific DNA consensus sequence to regulate transcription. The DNA recognition sequence depends on the composition of the bZIP dimer with the complex either binding to the preferred region of one of the partners or to a novel bZIP cognate site. ATF4 acts both as a regulator of normal cellular processes and also coordinates the general retrograde response to stress, acting downstream of the integrated stress response signaling pathways to decrease global translation.	Dimerization is mediated by the basic leucine-zipper (bZIP) 60-80 amino acid domain, consisting of a highly conserved DNA binding basic region and a more diversified leucine zipper dimerization region. The latter domain adopts an alpha helical structure where leucine, or leucine-like, side chains line up on the same side of the helix and interact with the alpha helix of the leucine zipper of the other family member to enable dimer formation. DNA binding specificity appears to be linked to low-affinity binding sites which guide transcription factors to their cognate target sites.	Heterodimer	-	-	-	-	-	psi-mi:"MI:0486"(UniProt)	P18848(1)|P53567(1)
CPX-6528	bZIP transcription factor complex, ATF4-CEBPD	ATF4-CEBPD transcription factor complex	9606	P18848(1)|P49716(1)	ECO:0000353(physical interaction evidence used in manual assertion)	intact:EBI-10890798	GO:0005634(nucleus)|GO:0006357(regulation of transcription by RNA polymerase II)|GO:0000977(RNA polymerase II transcription regulatory region sequence-specific DNA binding)|GO:0000981(DNA-binding transcription factor activity, RNA polymerase II-specific)|GO:0090575(RNA polymerase II transcription regulator complex)|GO:0140467(integrated stress response signaling)	qsproteome:QS196239(identity)|pubmed:20102225(see-also)|pubmed:23661758(see-also)|pubmed:28186491(see-also)|pubmed:28566324(see-also)|complex portal:CPX-6528(complex-primary)	Transcription factor complex which binds to a specific DNA consensus sequence to regulate transcription. The DNA recognition sequence depends on the composition of the bZIP dimer with the complex either binding to the preferred region of one of the partners or to a novel bZIP cognate site. ATF4 acts both as a regulator of normal cellular processes and also coordinates the general retrograde response to stress, acting downstream of the integrated stress response signaling pathways to decrease global translation.	Dimerization is mediated by the basic leucine-zipper (bZIP) 60-80 amino acid domain, consisting of a highly conserved DNA binding basic region and a more diversified leucine zipper dimerization region. The latter domain adopts an alpha helical structure where leucine, or leucine-like, side chains line up on the same side of the helix and interact with the alpha helix of the leucine zipper of the other family member to enable dimer formation. DNA binding specificity appears to be linked to low-affinity binding sites which guide transcription factors to their cognate target sites.	Heterodimer	-	-	-	-	-	psi-mi:"MI:0486"(UniProt)	P18848(1)|P49716(1)
CPX-6529	bZIP transcription factor complex, ATF4-CEBPE	ATF4-CEBPE transcription factor complex	9606	P18848(1)|Q15744(1)	ECO:0000353(physical interaction evidence used in manual assertion)	intact:EBI-26586544	GO:0005634(nucleus)|GO:0006357(regulation of transcription by RNA polymerase II)|GO:0000977(RNA polymerase II transcription regulatory region sequence-specific DNA binding)|GO:0000981(DNA-binding transcription factor activity, RNA polymerase II-specific)|GO:0090575(RNA polymerase II transcription regulator complex)|GO:0140467(integrated stress response signaling)	qsproteome:QS193449(identity)|pubmed:23661758(see-also)|pubmed:28186491(see-also)|pubmed:28566324(see-also)|complex portal:CPX-6529(complex-primary)	Transcription factor complex which binds to a specific DNA consensus sequence to regulate transcription. The DNA recognition sequence depends on the composition of the bZIP dimer with the complex either binding to the preferred region of one of the partners or to a novel bZIP cognate site. ATF4 acts both as a regulator of normal cellular processes and also coordinates the general retrograde response to stress, acting downstream of the integrated stress response signaling pathways to decrease global translation.	Dimerization is mediated by the basic leucine-zipper (bZIP) 60-80 amino acid domain, consisting of a highly conserved DNA binding basic region and a more diversified leucine zipper dimerization region. The latter domain adopts an alpha helical structure where leucine, or leucine-like, side chains line up on the same side of the helix and interact with the alpha helix of the leucine zipper of the other family member to enable dimer formation. DNA binding specificity appears to be linked to low-affinity binding sites which guide transcription factors to their cognate target sites.	Heterodimer	-	-	-	-	-	psi-mi:"MI:0486"(UniProt)	P18848(1)|Q15744(1)
CPX-6541	bZIP transcription factor complex, ATF4-CREB3	ATF4-CREB3 transcription factor complex	9606	O43889(1)|P18848(1)	ECO:0000353(physical interaction evidence used in manual assertion)	intact:EBI-26588545	GO:0005634(nucleus)|GO:0006357(regulation of transcription by RNA polymerase II)|GO:0000977(RNA polymerase II transcription regulatory region sequence-specific DNA binding)|GO:0000981(DNA-binding transcription factor activity, RNA polymerase II-specific)|GO:0090575(RNA polymerase II transcription regulator complex)|GO:0140467(integrated stress response signaling)	qsproteome:QS149369(identity)|pubmed:23661758(see-also)|pubmed:28186491(see-also)|pubmed:28566324(see-also)|complex portal:CPX-6541(complex-primary)	Transcription factor complex which binds to a specific DNA consensus sequence to regulate transcription. The DNA recognition sequence depends on the composition of the bZIP dimer with the complex either binding to the preferred region of one of the partners or to a novel bZIP cognate site. ATF4 acts both as a regulator of normal cellular processes and also coordinates the general retrograde response to stress, acting downstream of the integrated stress response signaling pathways to decrease global translation.	Dimerization is mediated by the basic leucine-zipper (bZIP) 60-80 amino acid domain, consisting of a highly conserved DNA binding basic region and a more diversified leucine zipper dimerization region. The latter domain adopts an alpha helical structure where leucine, or leucine-like, side chains line up on the same side of the helix and interact with the alpha helix of the leucine zipper of the other family member to enable dimer formation. DNA binding specificity appears to be linked to low-affinity binding sites which guide transcription factors to their cognate target sites.	Heterodimer	-	-	-	-	-	psi-mi:"MI:0486"(UniProt)	O43889(1)|P18848(1)
CPX-6542	bZIP transcription factor complex, ATF4-CREBZF	ATF4-CREBZF transcription factor complex	9606	P18848(1)|Q9NS37(1)	ECO:0000353(physical interaction evidence used in manual assertion)	intact:EBI-26588559	GO:0001228(DNA-binding transcription activator activity, RNA polymerase II-specific)|GO:0005634(nucleus)|GO:0000977(RNA polymerase II transcription regulatory region sequence-specific DNA binding)|GO:0090575(RNA polymerase II transcription regulator complex)|GO:0140467(integrated stress response signaling)|GO:0045944(positive regulation of transcription by RNA polymerase II)	qsproteome:QS116891(identity)|pubmed:16343488(see-also)|pubmed:23661758(see-also)|pubmed:28186491(see-also)|pubmed:28566324(see-also)|complex portal:CPX-6542(complex-primary)	Transcription factor complex which binds to a specific DNA consensus sequence to regulate transcription. The DNA recognition sequence depends on the composition of the bZIP dimer with the complex either binding to the preferred region of one of the partners or to a novel bZIP cognate site. ATF4 acts both as a regulator of normal cellular processes and also coordinates the general retrograde response to stress, acting downstream of the integrated stress response signaling pathways to decrease global translation.	Dimerization is mediated by the basic leucine-zipper (bZIP) 60-80 amino acid domain, consisting of a highly conserved DNA binding basic region and a more diversified leucine zipper dimerization region. The latter domain adopts an alpha helical structure where leucine, or leucine-like, side chains line up on the same side of the helix and interact with the alpha helix of the leucine zipper of the other family member to enable dimer formation. DNA binding specificity appears to be linked to low-affinity binding sites which guide transcription factors to their cognate target sites.	Heterodimer	-	-	-	-	-	psi-mi:"MI:0486"(UniProt)	P18848(1)|Q9NS37(1)
CPX-6543	bZIP transcription factor complex, ATF4-DDIT3	ATF4-CHOP transcription factor complex	9606	P18848(1)|P35638(1)	ECO:0000353(physical interaction evidence used in manual assertion)	intact:EBI-26585933	GO:0005634(nucleus)|GO:0006357(regulation of transcription by RNA polymerase II)|GO:0000977(RNA polymerase II transcription regulatory region sequence-specific DNA binding)|GO:0000981(DNA-binding transcription factor activity, RNA polymerase II-specific)|GO:0090575(RNA polymerase II transcription regulator complex)|GO:0140467(integrated stress response signaling)	qsproteome:QS49777(identity)|humap:huMAP3_10600.1(superset)|pubmed:23661758(see-also)|pubmed:28186491(see-also)|pubmed:28566324(see-also)|complex portal:CPX-6543(complex-primary)	Transcription factor complex which binds to a specific DNA consensus sequence to regulate transcription. The DNA recognition sequence depends on the composition of the bZIP dimer with the complex either binding to the preferred region of one of the partners or to a novel bZIP cognate site. ATF4 acts both as a regulator of normal cellular processes and also coordinates the general retrograde response to stress, acting downstream of the integrated stress response signaling pathways to decrease global translation.	Dimerization is mediated by the basic leucine-zipper (bZIP) 60-80 amino acid domain, consisting of a highly conserved DNA binding basic region and a more diversified leucine zipper dimerization region. The latter domain adopts an alpha helical structure where leucine, or leucine-like, side chains line up on the same side of the helix and interact with the alpha helix of the leucine zipper of the other family member to enable dimer formation. DNA binding specificity appears to be linked to low-affinity binding sites which guide transcription factors to their cognate target sites.	Heterodimer	-	-	-	-	-	psi-mi:"MI:0486"(UniProt)	P18848(1)|P35638(1)
CPX-6562	bZIP transcription factor complex, ATF4-JUN	ATF4-cJUN transcription factor complex	9606	P05412(1)|P18848(1)	ECO:0000353(physical interaction evidence used in manual assertion)	intact:EBI-26587613	GO:0005634(nucleus)|GO:0006357(regulation of transcription by RNA polymerase II)|GO:0000977(RNA polymerase II transcription regulatory region sequence-specific DNA binding)|GO:0000981(DNA-binding transcription factor activity, RNA polymerase II-specific)|GO:0090575(RNA polymerase II transcription regulator complex)|GO:0140467(integrated stress response signaling)	qsproteome:QS151195(identity)|pubmed:23661758(see-also)|pubmed:28186491(see-also)|pubmed:28566324(see-also)|complex portal:CPX-6562(complex-primary)	Transcription factor complex which binds to a specific DNA consensus sequence to regulate transcription. The DNA recognition sequence depends on the composition of the bZIP dimer with the complex either binding to the preferred region of one of the partners or to a novel bZIP cognate site. ATF4 acts both as a regulator of normal cellular processes and also coordinates the general retrograde response to stress, acting downstream of the integrated stress response signaling pathways to decrease global translation.	Dimerization is mediated by the basic leucine-zipper (bZIP) 60-80 amino acid domain, consisting of a highly conserved DNA binding basic region and a more diversified leucine zipper dimerization region. The latter domain adopts an alpha helical structure where leucine, or leucine-like, side chains line up on the same side of the helix and interact with the alpha helix of the leucine zipper of the other family member to enable dimer formation. DNA binding specificity appears to be linked to low-affinity binding sites which guide transcription factors to their cognate target sites.	Heterodimer	-	-	-	-	-	psi-mi:"MI:0486"(UniProt)	P05412(1)|P18848(1)
CPX-6563	bZIP transcription factor complex, ATF4-JUNB	ATF4-JUNB transcription factor complex	9606	P17275(1)|P18848(1)	ECO:0000353(physical interaction evidence used in manual assertion)	intact:EBI-26587893	GO:0005634(nucleus)|GO:0006357(regulation of transcription by RNA polymerase II)|GO:0000977(RNA polymerase II transcription regulatory region sequence-specific DNA binding)|GO:0000981(DNA-binding transcription factor activity, RNA polymerase II-specific)|GO:0090575(RNA polymerase II transcription regulator complex)|GO:0140467(integrated stress response signaling)	qsproteome:QS140495(identity)|pubmed:23661758(see-also)|pubmed:28186491(see-also)|pubmed:28566324(see-also)|complex portal:CPX-6563(complex-primary)	Transcription factor complex which binds to a specific DNA consensus sequence to regulate transcription. The DNA recognition sequence depends on the composition of the bZIP dimer with the complex either binding to the preferred region of one of the partners or to a novel bZIP cognate site. ATF4 acts both as a regulator of normal cellular processes and also coordinates the general retrograde response to stress, acting downstream of the integrated stress response signaling pathways to decrease global translation.	Dimerization is mediated by the basic leucine-zipper (bZIP) 60-80 amino acid domain, consisting of a highly conserved DNA binding basic region and a more diversified leucine zipper dimerization region. The latter domain adopts an alpha helical structure where leucine, or leucine-like, side chains line up on the same side of the helix and interact with the alpha helix of the leucine zipper of the other family member to enable dimer formation. DNA binding specificity appears to be linked to low-affinity binding sites which guide transcription factors to their cognate target sites.	Heterodimer	-	-	-	-	-	psi-mi:"MI:0486"(UniProt)	P17275(1)|P18848(1)
CPX-6564	bZIP transcription factor complex, ATF4-FOS	ATF4-cFOS transcription factor complex	9606	P01100(1)|P18848(1)	ECO:0000353(physical interaction evidence used in manual assertion)	intact:EBI-26588601	GO:0005634(nucleus)|GO:0006357(regulation of transcription by RNA polymerase II)|GO:0000977(RNA polymerase II transcription regulatory region sequence-specific DNA binding)|GO:0000981(DNA-binding transcription factor activity, RNA polymerase II-specific)|GO:0090575(RNA polymerase II transcription regulator complex)|GO:0140467(integrated stress response signaling)	qsproteome:QS217846(identity)|pubmed:23661758(see-also)|pubmed:28186491(see-also)|pubmed:28566324(see-also)|complex portal:CPX-6564(complex-primary)	Transcription factor complex which binds to a specific DNA consensus sequence to regulate transcription. The DNA recognition sequence depends on the composition of the bZIP dimer with the complex either binding to the preferred region of one of the partners or to a novel bZIP cognate site. ATF4 acts both as a regulator of normal cellular processes and also coordinates the general retrograde response to stress, acting downstream of the integrated stress response signaling pathways to decrease global translation.	Dimerization is mediated by the basic leucine-zipper (bZIP) 60-80 amino acid domain, consisting of a highly conserved DNA binding basic region and a more diversified leucine zipper dimerization region. The latter domain adopts an alpha helical structure where leucine, or leucine-like, side chains line up on the same side of the helix and interact with the alpha helix of the leucine zipper of the other family member to enable dimer formation. DNA binding specificity appears to be linked to low-affinity binding sites which guide transcription factors to their cognate target sites.	Heterodimer	-	-	-	-	-	psi-mi:"MI:0486"(UniProt)	P01100(1)|P18848(1)
CPX-6565	bZIP transcription factor complex, ATF4-FOSL1	ATF4-FRA1 transcription factor complex	9606	P15407(1)|P18848(1)	ECO:0000353(physical interaction evidence used in manual assertion)	intact:EBI-26588061	GO:0005634(nucleus)|GO:0006357(regulation of transcription by RNA polymerase II)|GO:0000977(RNA polymerase II transcription regulatory region sequence-specific DNA binding)|GO:0000981(DNA-binding transcription factor activity, RNA polymerase II-specific)|GO:0090575(RNA polymerase II transcription regulator complex)|GO:0140467(integrated stress response signaling)	qsproteome:QS220422(identity)|pubmed:23661758(see-also)|pubmed:28186491(see-also)|pubmed:28566324(see-also)|complex portal:CPX-6565(complex-primary)	Transcription factor complex which binds to a specific DNA consensus sequence to regulate transcription. The DNA recognition sequence depends on the composition of the bZIP dimer with the complex either binding to the preferred region of one of the partners or to a novel bZIP cognate site. ATF4 acts both as a regulator of normal cellular processes and also coordinates the general retrograde response to stress, acting downstream of the integrated stress response signaling pathways to decrease global translation.	Dimerization is mediated by the basic leucine-zipper (bZIP) 60-80 amino acid domain, consisting of a highly conserved DNA binding basic region and a more diversified leucine zipper dimerization region. The latter domain adopts an alpha helical structure where leucine, or leucine-like, side chains line up on the same side of the helix and interact with the alpha helix of the leucine zipper of the other family member to enable dimer formation. DNA binding specificity appears to be linked to low-affinity binding sites which guide transcription factors to their cognate target sites.	Heterodimer	-	-	-	-	-	psi-mi:"MI:0486"(UniProt)	P15407(1)|P18848(1)
CPX-6566	bZIP transcription factor complex, ATF4-MAF	ATF4-MAF transcription factor complex	9606	O75444(1)|P18848(1)	ECO:0000353(physical interaction evidence used in manual assertion)	intact:EBI-26588685	GO:0005634(nucleus)|GO:0006357(regulation of transcription by RNA polymerase II)|GO:0000977(RNA polymerase II transcription regulatory region sequence-specific DNA binding)|GO:0000981(DNA-binding transcription factor activity, RNA polymerase II-specific)|GO:0090575(RNA polymerase II transcription regulator complex)|GO:0140467(integrated stress response signaling)	qsproteome:QS185277(identity)|pubmed:23661758(see-also)|pubmed:28186491(see-also)|pubmed:28566324(see-also)|complex portal:CPX-6566(complex-primary)	Transcription factor complex which binds to a specific DNA consensus sequence to regulate transcription. The DNA recognition sequence depends on the composition of the bZIP dimer with the complex either binding to the preferred region of one of the partners or to a novel bZIP cognate site. ATF4 acts both as a regulator of normal cellular processes and also coordinates the general retrograde response to stress, acting downstream of the integrated stress response signaling pathways to decrease global translation.	Dimerization is mediated by the basic leucine-zipper (bZIP) 60-80 amino acid domain, consisting of a highly conserved DNA binding basic region and a more diversified leucine zipper dimerization region. The latter domain adopts an alpha helical structure where leucine, or leucine-like, side chains line up on the same side of the helix and interact with the alpha helix of the leucine zipper of the other family member to enable dimer formation. DNA binding specificity appears to be linked to low-affinity binding sites which guide transcription factors to their cognate target sites.	Heterodimer	-	-	-	-	-	psi-mi:"MI:0486"(UniProt)	O75444(1)|P18848(1)
CPX-6567	bZIP transcription factor complex, ATF4-MAFB	ATF4-MAFB transcription factor complex	9606	P18848(1)|Q9Y5Q3(1)	ECO:0000353(physical interaction evidence used in manual assertion)	intact:EBI-26588699	GO:0005634(nucleus)|GO:0006357(regulation of transcription by RNA polymerase II)|GO:0000977(RNA polymerase II transcription regulatory region sequence-specific DNA binding)|GO:0000981(DNA-binding transcription factor activity, RNA polymerase II-specific)|GO:0090575(RNA polymerase II transcription regulator complex)|GO:0140467(integrated stress response signaling)	qsproteome:QS205855(identity)|pubmed:23661758(see-also)|pubmed:28186491(see-also)|pubmed:28566324(see-also)|complex portal:CPX-6567(complex-primary)	Transcription factor complex which binds to a specific DNA consensus sequence to regulate transcription. The DNA recognition sequence depends on the composition of the bZIP dimer with the complex either binding to the preferred region of one of the partners or to a novel bZIP cognate site. ATF4 acts both as a regulator of normal cellular processes and also coordinates the general retrograde response to stress, acting downstream of the integrated stress response signaling pathways to decrease global translation.	Dimerization is mediated by the basic leucine-zipper (bZIP) 60-80 amino acid domain, consisting of a highly conserved DNA binding basic region and a more diversified leucine zipper dimerization region. The latter domain adopts an alpha helical structure where leucine, or leucine-like, side chains line up on the same side of the helix and interact with the alpha helix of the leucine zipper of the other family member to enable dimer formation. DNA binding specificity appears to be linked to low-affinity binding sites which guide transcription factors to their cognate target sites.	Heterodimer	-	-	-	-	-	psi-mi:"MI:0486"(UniProt)	P18848(1)|Q9Y5Q3(1)
CPX-6568	bZIP transcription factor complex, ATF4-NFE2	ATF4-NF-E2 transcription factor complex	9606	P18848(1)|Q16621(1)	ECO:0000353(physical interaction evidence used in manual assertion)	intact:EBI-26588713	GO:0005634(nucleus)|GO:0006357(regulation of transcription by RNA polymerase II)|GO:0000977(RNA polymerase II transcription regulatory region sequence-specific DNA binding)|GO:0000981(DNA-binding transcription factor activity, RNA polymerase II-specific)|GO:0090575(RNA polymerase II transcription regulator complex)|GO:0140467(integrated stress response signaling)	qsproteome:QS217544(identity)|pubmed:23661758(see-also)|pubmed:28186491(see-also)|pubmed:28566324(see-also)|complex portal:CPX-6568(complex-primary)	Transcription factor complex which binds to a specific DNA consensus sequence to regulate transcription. The DNA recognition sequence depends on the composition of the bZIP dimer with the complex either binding to the preferred region of one of the partners or to a novel bZIP cognate site. ATF4 acts both as a regulator of normal cellular processes and also coordinates the general retrograde response to stress, acting downstream of the integrated stress response signaling pathways to decrease global translation.	Dimerization is mediated by the basic leucine-zipper (bZIP) 60-80 amino acid domain, consisting of a highly conserved DNA binding basic region and a more diversified leucine zipper dimerization region. The latter domain adopts an alpha helical structure where leucine, or leucine-like, side chains line up on the same side of the helix and interact with the alpha helix of the leucine zipper of the other family member to enable dimer formation. DNA binding specificity appears to be linked to low-affinity binding sites which guide transcription factors to their cognate target sites.	Heterodimer	-	-	-	-	-	psi-mi:"MI:0486"(UniProt)	P18848(1)|Q16621(1)
CPX-6569	bZIP transcription factor complex, ATF4-NFE2L1	ATF4-NRF1 transcription factor complex	9606	P18848(1)|Q14494-PRO_0000443103(1)	ECO:0000353(physical interaction evidence used in manual assertion)	intact:EBI-10892223	GO:0005634(nucleus)|GO:0006357(regulation of transcription by RNA polymerase II)|GO:0000977(RNA polymerase II transcription regulatory region sequence-specific DNA binding)|GO:0000981(DNA-binding transcription factor activity, RNA polymerase II-specific)|GO:0090575(RNA polymerase II transcription regulator complex)|GO:0140467(integrated stress response signaling)	qsproteome:QS118273(identity)|pubmed:23661758(see-also)|pubmed:28186491(see-also)|pubmed:28566324(see-also)|complex portal:CPX-6569(complex-primary)|pubmed:20102225(see-also)	Transcription factor complex which binds to a specific DNA consensus sequence to regulate transcription. The DNA recognition sequence depends on the composition of the bZIP dimer with the complex either binding to the preferred region of one of the partners or to a novel bZIP cognate site. ATF4 acts both as a regulator of normal cellular processes and also coordinates the general retrograde response to stress, acting downstream of the integrated stress response signaling pathways to decrease global translation.	Dimerization is mediated by the basic leucine-zipper (bZIP) 60-80 amino acid domain, consisting of a highly conserved DNA binding basic region and a more diversified leucine zipper dimerization region. The latter domain adopts an alpha helical structure where leucine, or leucine-like, side chains line up on the same side of the helix and interact with the alpha helix of the leucine zipper of the other family member to enable dimer formation. DNA binding specificity appears to be linked to low-affinity binding sites which guide transcription factors to their cognate target sites.	Heterodimer	-	-	-	-	-	psi-mi:"MI:0486"(UniProt)	P18848(1)|Q14494-PRO_0000443103(1)
CPX-6570	bZIP transcription factor complex, ATF4-NFE2L2	ATF4-NRF2 transcription factor complex	9606	P18848(1)|Q16236(1)	ECO:0000353(physical interaction evidence used in manual assertion)	intact:EBI-26588727	GO:0005634(nucleus)|GO:0006357(regulation of transcription by RNA polymerase II)|GO:0000977(RNA polymerase II transcription regulatory region sequence-specific DNA binding)|GO:0000981(DNA-binding transcription factor activity, RNA polymerase II-specific)|GO:0090575(RNA polymerase II transcription regulator complex)|GO:0140467(integrated stress response signaling)	qsproteome:QS186645(identity)|pubmed:23661758(see-also)|pubmed:28186491(see-also)|pubmed:28566324(see-also)|complex portal:CPX-6570(complex-primary)	Transcription factor complex which binds to a specific DNA consensus sequence to regulate transcription. The DNA recognition sequence depends on the composition of the bZIP dimer with the complex either binding to the preferred region of one of the partners or to a novel bZIP cognate site. ATF4 acts both as a regulator of normal cellular processes and also coordinates the general retrograde response to stress, acting downstream of the integrated stress response signaling pathways to decrease global translation.	Dimerization is mediated by the basic leucine-zipper (bZIP) 60-80 amino acid domain, consisting of a highly conserved DNA binding basic region and a more diversified leucine zipper dimerization region. The latter domain adopts an alpha helical structure where leucine, or leucine-like, side chains line up on the same side of the helix and interact with the alpha helix of the leucine zipper of the other family member to enable dimer formation. DNA binding specificity appears to be linked to low-affinity binding sites which guide transcription factors to their cognate target sites.	Heterodimer	-	-	-	-	-	psi-mi:"MI:0486"(UniProt)	P18848(1)|Q16236(1)
CPX-6572	bZIP transcription factor complex, ATF4-NFE2L3	ATF4-NRF3 transcription factor complex	9606	P18848(1)|Q9Y4A8(1)	ECO:0000353(physical interaction evidence used in manual assertion)	intact:EBI-10892253	GO:0005634(nucleus)|GO:0006357(regulation of transcription by RNA polymerase II)|GO:0000977(RNA polymerase II transcription regulatory region sequence-specific DNA binding)|GO:0000981(DNA-binding transcription factor activity, RNA polymerase II-specific)|GO:0090575(RNA polymerase II transcription regulator complex)|GO:0140467(integrated stress response signaling)	qsproteome:QS170707(identity)|pubmed:23661758(see-also)|pubmed:28186491(see-also)|pubmed:28566324(see-also)|complex portal:CPX-6572(complex-primary)|pubmed:20102225(see-also)	Transcription factor complex which binds to a specific DNA consensus sequence to regulate transcription. The DNA recognition sequence depends on the composition of the bZIP dimer with the complex either binding to the preferred region of one of the partners or to a novel bZIP cognate site. ATF4 acts both as a regulator of normal cellular processes and also coordinates the general retrograde response to stress, acting downstream of the integrated stress response signaling pathways to decrease global translation.	Dimerization is mediated by the basic leucine-zipper (bZIP) 60-80 amino acid domain, consisting of a highly conserved DNA binding basic region and a more diversified leucine zipper dimerization region. The latter domain adopts an alpha helical structure where leucine, or leucine-like, side chains line up on the same side of the helix and interact with the alpha helix of the leucine zipper of the other family member to enable dimer formation. DNA binding specificity appears to be linked to low-affinity binding sites which guide transcription factors to their cognate target sites.	Heterodimer	-	-	-	-	-	psi-mi:"MI:0486"(UniProt)	P18848(1)|Q9Y4A8(1)
CPX-6573	L-lactate dehydrogenase A complex	LHD-A4 complex|LHD-M complex|LHD-5 complex|L-lactate dehydrogenase complex, muscle-type	9606	P00338(4)	ECO:0000353(physical interaction evidence used in manual assertion)	wwpdb:4l4r	GO:0004459(L-lactate dehydrogenase activity)|GO:0006089(lactate metabolic process)|GO:1990204(oxidoreductase complex)	qsproteome:QS200415(identity)|wwpdb:6bb3(identity)|wwpdb:4m49(identity)|wwpdb:6bb2(identity)|wwpdb:4ojn(identity)|wwpdb:6zzr(identity)|wwpdb:6mv8(identity)|wwpdb:6bb1(identity)|wwpdb:4qt0(identity)|wwpdb:7m2n(identity)|wwpdb:4okn(identity)|wwpdb:5w8h(identity)|wwpdb:6sbv(identity)|wwpdb:5w8i(identity)|wwpdb:6sbu(identity)|wwpdb:6bag(identity)|wwpdb:6q13(identity)|wwpdb:5zjd(identity)|wwpdb:5w8l(identity)|wwpdb:6bad(identity)|wwpdb:4qsm(identity)|wwpdb:5w8j(identity)|wwpdb:5w8k(identity)|wwpdb:5ixy(identity)|wwpdb:8fw6(identity)|wwpdb:6bb0(identity)|wwpdb:1i10(identity)|wwpdb:4zvv(identity)|wwpdb:4rls(identity)|wwpdb:4r68(identity)|wwpdb:4r69(identity)|wwpdb:5ixs(identity)|wwpdb:6q0d(identity)|wwpdb:4l4r(identity)|wwpdb:4l4s(identity)|wwpdb:9bk2(identity)|wwpdb:4jnk(identity)|wwpdb:4ajp(identity)|wwpdb:9bk3(identity)|wwpdb:6baz(identity)|wwpdb:4qo7(identity)|wwpdb:6bax(identity)|wwpdb:4qo8(identity)|wwpdb:5zje(identity)|wwpdb:6mva(identity)|wwpdb:5zjf(identity)|reactome:R-HSA-70508(identity)|complex portal:CPX-6573(complex-primary)|pubmed:24816116(see-also)|efo:MONDO:0016527(see-also)|pubmed:15117937(see-also)|pubmed:33505966(see-also)|intenz:1.1.1.27(identity)|rhea:RHEA:23444(identity)|pubmed:31146503(see-also)	Catalyzes the NAD(H)-dependent interconversion of lactate and pyruvate. Mainly expressed in skeletal muscles and preferentially converts pyruvate to lactate.	-	Homotetramer	-	Glycogen storage disease due to lactate dehydrogenase deficiency [MONDO:0016527]: an inherited metabolic disorder characterized either by defects in glycogen synthesis or defects in the breaking down of glycogen. It results either in the creation of abnormal forms of glycogen or accumulation of glycogen in the tissues.	-	-	-	psi-mi:"MI:0469"(IntAct)	P00338(4)
CPX-6581	Alpha-beta T cell receptor complex, TRBC1 variant	TR-CD3 complex|TRC|TCR-CD3 complex	9606	P01848(1)|P01850(1)|P04234(1)|P07766(2)|P09693(1)|P20963(2)	ECO:0005546(biological system reconstruction evidence based on paralogy evidence used in manual assertion)	-	GO:0005886(plasma membrane)|GO:0002250(adaptive immune response)|GO:0050852(T cell receptor signaling pathway)|GO:0003823(antigen binding)|GO:0046631(alpha-beta T cell activation)|GO:0032395(MHC class II receptor activity)|GO:0032394(MHC class Ib receptor activity)|GO:0032393(MHC class I receptor activity)|GO:0042105(alpha-beta T cell receptor complex)	wwpdb:1xiw(subset)|signor:SIGNOR-C153(identity)|qsproteome:QS145883(identity)|complex portal:CPX-6482(inferred-from)|pubmed:31461748(see-also)|reactome:R-HSA-203493(see-also)|pubmed:29789755(see-also)|efo:MONDO:0014160(see-also)|complex portal:CPX-6581(complex-primary)	Antigen-specific receptor on the cell surface of T lymphocytes essential to the immune response. Recognises peptide-major histocompatibility complexes (pMHC) that are displayed by antigen presenting cells, a prerequisite for efficient T cell adaptive immunity against pathogens. Each TCR possesses unique antigen specificity, determined by the antigen binding site created by the variable regions of the alpha and beta subunits (TRAC, TRBC1). Binding of alpha-beta subunits to the antigen bound to MHC initiates TCR clustering on the cell surface. Downstream signalling is activate by LCK (P06239) which phosphorylates the cytoplasmic immunoreceptor tyrosine-based activation motifs (ITAMs) of subunits CD3G, CD3D, CD3E and CD247. As antigens only bind to the extracellular domains of the alpha and beta subunits and they do not possess ITAMs the TCR-pMHC-binding information is probably relayed via the ITAMs of the cytoplasmic tails of the CD3 subunits.	The alpha and beta subunits both contain extracellular constant and variable domains; the variable domains, with three hypervariable regions, are omitted from this entry as they are unique to each T cell. While all subunits have a single transmembrane domain and protrude into both the extracellular and cytoplasmic space, TRAC and TRBC1 contain very short cytoplasmic tails and CD247 a very short extracellular domain. The complex consists of 4 internal dimers: TCRalpha-beta (TRAC-TRBC1), CD3delta-epsilon (CD3D-CD3E), CD3gamma-epsilon (CD3G-CD3E) and the CD3zeta homodimer (CD247). The overall structure of the TCR-CD3 complex is shaped like an ice cream cone with an extracellular portion protruding from the plasma membrane. The TCR constant alpha and beta domains and the extracellular domains of CD3 gamma-epsilon and CD3delta-epsilon are arranged with an approximate three-fold symmetry, constituting the middle section of the complex. The TCR alpha and beta variable domains protrude out of the plane defined by this middle section and are positioned most distal to the plasma membrane. The transmembrane segment of the complex contains eight helices, which form a helix-bundle-like structure with the two transmembrane helices of TCR alpha and beta at the centre.	Heterooctamer	-	TCR-alpha-beta-positive T-cell deficiency [MONDO:0014160]: a primary immunodeficiency disorder manifesting with recurrent respiratory infections, candidiasis, diarrhea, and failure to thrive. Patients show a clear predisposition to herpes viral infections, and features of immune dysregulation, including hypereosinophilia, vitiligo, and alopecia areata. Other features include lymphadenopathy and hepatosplenomegaly. CD3+ T-cells express TCR- gamma|delta, but little or no TCR-alpha|beta.	-	-	-	psi-mi:"MI:0469"(IntAct)	P01848(1)|P01850(1)|P04234(1)|P07766(2)|P09693(1)|P20963(2)
CPX-6582	Gamma-delta T cell receptor complex, TRGC1 variant	TR-CD3 complex|TRC|TCR-CD3 complex	9606	B7Z8K6(1)|P07766(2)|P09693(2)|P0CF51(1)|P20963(2)	ECO:0005547(biological system reconstruction evidence based on inference from background scientific knowledge used in manual assertion)	-	GO:0005886(plasma membrane)|GO:0002250(adaptive immune response)|GO:0050852(T cell receptor signaling pathway)|GO:0003823(antigen binding)|GO:0046629(gamma-delta T cell activation)|GO:0032394(MHC class Ib receptor activity)|GO:0034987(immunoglobulin receptor binding)|GO:0042106(gamma-delta T cell receptor complex)	qsproteome:QS197267(identity)|pubmed:31461748(see-also)|pubmed:23348415(see-also)|complex portal:CPX-6582(complex-primary)|pubmed:28920588(see-also)|pubmed:30976362(see-also)|pubmed:16418397(see-also)	Antigen-specific receptor on the cell surface of T lymphocytes essential to the immune response. While alpha-beta TCR (CPX-6482, CPX-6581) expressing T cells are more commonly found in peripheral blood, gamma-delta TCR-expressing T cells constitute the major subset of resident T cells in tissues bordering the external environment such as the dermis, the intestine, the lung and the uterus. Gamma-delta TCRs do not absolutely require classic antigen priming and clonal expansion in the thymus and appear to recognise microorganism-derived proteins and self-proteins (such as heat-shock proteins) without a requirement for antigen pre-processing or major-histocompatibility-complex (MHC) presentation of peptide epitopes. Some gamma-delta T-cell receptors recognise MHC class Ib molecules or structurally diverse and biologically unrelated compounds such as lipopeptides on cell surfaces. Activated cells produce cytokines (IFN-gamma, TNF-alpha, IL-17) and chemokines (RANTES, IP-10, lymphotactin), contributing to a rapid, innate-like immune response to a broad spectrum of pathogens during the initiation phase of the immune response. This rapid response bridges the transition from the innate to adaptive immune response. Each TCR possesses unique antigen specificity, determined by the antigen binding site created by the variable regions of the gamma and delta subunits (TRGC1, TRDC). Downstream signalling is activate by LCK (P06239) and FYN (P06241) kinases which phosphorylate the cytoplasmic immunoreceptor tyrosine-based activation motifs (ITAMs) of subunits CD3G, CD3E and CD247. As antigens only bind to the extracellular domains of the gamma and delta subunits and they do not possess ITAMs, information is probably relayed via the ITAMs of the cytoplasmic tails of the CD3 subunits. Gamma-delta TCRs appear to be more efficient in signalling than alpha-beta TCRs. This rapid and un-primed response by T cells expressing gamma-delta TCRs and IL-17 can also induce inflammatory diseases, autoimmunity (in particular psoriasis), and metastasis.	The gamma and delta subunits both contain extracellular constant and variable domains; the variable domains, with three hypervariable regions, are omitted from this entry as they are unique to each T cell. While all subunits have a single transmembrane domain and protrude into both the extracellular and cytoplasmic space, TRGC1 and TRDC contain very short cytoplasmic tails and CD247 a very short extracellular domain. The complex consists of 4 internal dimers: a TCRgamma-delta (TRGC1-TRDC) heterodimer, two CD3gamma-epsilon (CD3G-CD3E) heterodimers and a CD3zeta homodimer (CD247). Gamma-delta TCR-expressing T cells also contain a very small amount of gamma-delta TCRs with one CD3delta-epsilon (CD3D-CD3E) and one CD3gamma-epsilon (CD3G-CD3E) heterodimer, akin to the alpha-beta TCRs (CPX-6482, CPX-6581).	Heterooctamer	-	-	-	-	-	psi-mi:"MI:0469"(IntAct)	B7Z8K6(1)|P07766(2)|P09693(2)|P0CF51(1)|P20963(2)
CPX-6585	bZIP transcription factor complex, ATF5-BATF	-	9606	Q16520(1)|Q9Y2D1(1)	ECO:0000353(physical interaction evidence used in manual assertion)	intact:EBI-10892033	GO:0000977(RNA polymerase II transcription regulatory region sequence-specific DNA binding)|GO:0090575(RNA polymerase II transcription regulator complex)|GO:0005634(nucleus)|GO:0000981(DNA-binding transcription factor activity, RNA polymerase II-specific)|GO:0006357(regulation of transcription by RNA polymerase II)	qsproteome:QS196349(identity)|pubmed:20102225(see-also)|pubmed:28186491(see-also)|pubmed:23661758(see-also)|complex portal:CPX-6585(complex-primary)	Transcription factor complex which binds to a specific DNA consensus sequence to regulate transcription. The DNA recognition sequence depends on the composition of the bZIP dimer with the complex either binding to the preferred region of one of the partners or to a novel bZIP cognate site.	Dimerization is mediated by the basic leucine-zipper (bZIP) 60-80 amino acid domain, consisting of a highly conserved DNA binding basic region and a more diversified leucine zipper dimerization region. The latter domain adopts an alpha helical structure where leucine, or leucine-like, side chains line up on the same side of the helix and interact with the alpha helix of the leucine zipper of the other family member to enable dimer formation. DNA binding specificity appears to be linked to low-affinity binding sites which guide transcription factors to their cognate target sites.	Heterodimer	-	-	-	-	-	psi-mi:"MI:0486"(UniProt)	Q16520(1)|Q9Y2D1(1)
CPX-6586	bZIP transcription factor complex, ATF5-CEBPA	-	9606	P49715(1)|Q9Y2D1(1)	ECO:0000353(physical interaction evidence used in manual assertion)	intact:EBI-26588755	GO:0000977(RNA polymerase II transcription regulatory region sequence-specific DNA binding)|GO:0090575(RNA polymerase II transcription regulator complex)|GO:0005634(nucleus)|GO:0000981(DNA-binding transcription factor activity, RNA polymerase II-specific)|GO:0006357(regulation of transcription by RNA polymerase II)	qsproteome:QS173107(identity)|pubmed:28186491(see-also)|pubmed:23661758(see-also)|complex portal:CPX-6586(complex-primary)	Transcription factor complex which binds to a specific DNA consensus sequence to regulate transcription. The DNA recognition sequence depends on the composition of the bZIP dimer with the complex either binding to the preferred region of one of the partners or to a novel bZIP cognate site.	Dimerization is mediated by the basic leucine-zipper (bZIP) 60-80 amino acid domain, consisting of a highly conserved DNA binding basic region and a more diversified leucine zipper dimerization region. The latter domain adopts an alpha helical structure where leucine, or leucine-like, side chains line up on the same side of the helix and interact with the alpha helix of the leucine zipper of the other family member to enable dimer formation. DNA binding specificity appears to be linked to low-affinity binding sites which guide transcription factors to their cognate target sites.	Heterodimer	-	-	-	-	-	psi-mi:"MI:0486"(UniProt)	P49715(1)|Q9Y2D1(1)
CPX-6588	bZIP transcription factor complex, ATF5-CEBPG	-	9606	P53567(1)|Q9Y2D1(1)	ECO:0000353(physical interaction evidence used in manual assertion)	intact:EBI-26586229	GO:0000977(RNA polymerase II transcription regulatory region sequence-specific DNA binding)|GO:0090575(RNA polymerase II transcription regulator complex)|GO:0005634(nucleus)|GO:0000981(DNA-binding transcription factor activity, RNA polymerase II-specific)|GO:0006357(regulation of transcription by RNA polymerase II)	qsproteome:QS137239(identity)|pubmed:28186491(see-also)|pubmed:23661758(see-also)|complex portal:CPX-6588(complex-primary)	Transcription factor complex which binds to a specific DNA consensus sequence to regulate transcription. The DNA recognition sequence depends on the composition of the bZIP dimer with the complex either binding to the preferred region of one of the partners or to a novel bZIP cognate site.	Dimerization is mediated by the basic leucine-zipper (bZIP) 60-80 amino acid domain, consisting of a highly conserved DNA binding basic region and a more diversified leucine zipper dimerization region. The latter domain adopts an alpha helical structure where leucine, or leucine-like, side chains line up on the same side of the helix and interact with the alpha helix of the leucine zipper of the other family member to enable dimer formation. DNA binding specificity appears to be linked to low-affinity binding sites which guide transcription factors to their cognate target sites.	Heterodimer	-	-	-	-	-	psi-mi:"MI:0486"(UniProt)	P53567(1)|Q9Y2D1(1)
CPX-6589	bZIP transcription factor complex, ATF5-CEBPE	-	9606	Q15744(1)|Q9Y2D1(1)	ECO:0000353(physical interaction evidence used in manual assertion)	intact:EBI-26588769	GO:0000977(RNA polymerase II transcription regulatory region sequence-specific DNA binding)|GO:0090575(RNA polymerase II transcription regulator complex)|GO:0005634(nucleus)|GO:0000981(DNA-binding transcription factor activity, RNA polymerase II-specific)|GO:0006357(regulation of transcription by RNA polymerase II)	qsproteome:QS217510(identity)|pubmed:28186491(see-also)|pubmed:23661758(see-also)|complex portal:CPX-6589(complex-primary)	Transcription factor complex which binds to a specific DNA consensus sequence to regulate transcription. The DNA recognition sequence depends on the composition of the bZIP dimer with the complex either binding to the preferred region of one of the partners or to a novel bZIP cognate site.	Dimerization is mediated by the basic leucine-zipper (bZIP) 60-80 amino acid domain, consisting of a highly conserved DNA binding basic region and a more diversified leucine zipper dimerization region. The latter domain adopts an alpha helical structure where leucine, or leucine-like, side chains line up on the same side of the helix and interact with the alpha helix of the leucine zipper of the other family member to enable dimer formation. DNA binding specificity appears to be linked to low-affinity binding sites which guide transcription factors to their cognate target sites.	Heterodimer	-	-	-	-	-	psi-mi:"MI:0486"(UniProt)	Q15744(1)|Q9Y2D1(1)
CPX-6592	L-lactate dehydrogenase complex, A3B1 variant	LHD-A3B1 complex|LHD-M3H1 complex|LHD-4 complex	9606	P00338(3)|P07195(1)	ECO:0005546(biological system reconstruction evidence based on paralogy evidence used in manual assertion)	-	GO:0004459(L-lactate dehydrogenase activity)|GO:0006089(lactate metabolic process)|GO:1990204(oxidoreductase complex)	qsproteome:QS209414(identity)|reactome:R-HSA-70504(identity)|intenz:1.1.1.27(identity)|rhea:RHEA:23444(identity)|complex portal:CPX-6573(inferred-from)|pubmed:24816116(see-also)|efo:MONDO:0016527(see-also)|pubmed:15117937(see-also)|pubmed:33505966(see-also)|complex portal:CPX-6592(complex-primary)|pubmed:31146503(see-also)	Catalyzes the NAD(H)-dependent interconversion of lactate and pyruvate. Mainly expressed in kidney, placenta and pancreas.	-	Heterotetramer	-	Glycogen storage disease due to lactate dehydrogenase deficiency [MONDO:0016527]: an inherited metabolic disorder characterized either by defects in glycogen synthesis or defects in the breaking down of glycogen. It results either in the creation of abnormal forms of glycogen or accumulation of glycogen in the tissues.	-	-	-	psi-mi:"MI:0469"(IntAct)	P00338(3)|P07195(1)
CPX-6593	bZIP transcription factor complex, ATF6-ATF6	ATF6alpha transcription factor complex|ATF6A transcription factor complex	9606	P18850(2)	ECO:0000353(physical interaction evidence used in manual assertion)	intact:EBI-26586908	GO:0000977(RNA polymerase II transcription regulatory region sequence-specific DNA binding)|GO:0090575(RNA polymerase II transcription regulator complex)|GO:0005634(nucleus)|GO:0000981(DNA-binding transcription factor activity, RNA polymerase II-specific)|GO:0006357(regulation of transcription by RNA polymerase II)|GO:0036500(ATF6-mediated unfolded protein response)	qsproteome:QS120669(identity)|pubmed:28186491(see-also)|pubmed:23661758(see-also)|complex portal:CPX-6593(complex-primary)|pubmed:32046286(see-also)	Transcription factor complex which binds to a specific DNA consensus sequence to regulate transcription. ATF6 is a master regulator of one of the three main branches of the endoplasmic reticulum (ER) unfolded protein response, regulating numerous genes that restore ER protein-folding capacity, after which it is rapidly degraded.	In its transcriptionally inactive state, ATF6 is anchored in the ER partly by binding to the chaperone, glucose-regulated protein 78, HSPA5 (P11021), forming oligomers via intermolecular disulfide bonds between conserved cysteine residues in its luminal domain. When HSPA5 binds to unfolded proteins, the disulfide bonds in ATF6 are reduced, which decreases ATF6 oligomerization, leading to the translocation of monomeric ATF6 to the Golgi, where it is proteolytically cleaved by the MBTPS1 (Q14703) and MBTPS2 (O43462) proteases, resulting in a soluble N-terminal region which is capable of entering the nucleus. Dimerization is mediated by the basic leucine-zipper (bZIP) 60-80 amino acid domain, consisting of a highly conserved DNA binding basic region and a more diversified leucine zipper dimerization region. The latter domain adopts an alpha helical structure where leucine, or leucine-like, side chains line up on the same side of the helix and interact with the alpha helix of the leucine zipper of the other family member to enable dimer formation.	Homodimer	-	-	-	-	-	psi-mi:"MI:0486"(UniProt)	P18850(2)
CPX-6594	L-lactate dehydrogenase complex, A2B2 variant	LHD-A2B2 complex|LHD-M2H2 complex|LHD-3 complex	9606	P00338(2)|P07195(2)	ECO:0005546(biological system reconstruction evidence based on paralogy evidence used in manual assertion)	-	GO:0004459(L-lactate dehydrogenase activity)|GO:0006089(lactate metabolic process)|GO:1990204(oxidoreductase complex)	qsproteome:QS218078(identity)|complex portal:CPX-6573(inferred-from)|pubmed:24816116(see-also)|efo:MONDO:0016527(see-also)|pubmed:15117937(see-also)|pubmed:33505966(see-also)|complex portal:CPX-6594(complex-primary)|intenz:1.1.1.27(identity)|rhea:RHEA:23444(identity)|reactome:R-HSA-70513(identity)|pubmed:31146503(see-also)	Catalyzes the NAD(H)-dependent interconversion of lactate and pyruvate. Mainly expressed in lungs.	-	Heterotetramer	-	Glycogen storage disease due to lactate dehydrogenase deficiency [MONDO:0016527]: an inherited metabolic disorder characterized either by defects in glycogen synthesis or defects in the breaking down of glycogen. It results either in the creation of abnormal forms of glycogen or accumulation of glycogen in the tissues.	-	-	-	psi-mi:"MI:0469"(IntAct)	P00338(2)|P07195(2)
