## Supplementary_Data_9 for "Human protein complex interfaces reveal candidate assembly roles for initiator methionine excision": 9606_curated.tsv (part 3 of 3)

#Complex ac	Recommended name	Aliases for complex	Taxonomy identifier	Identifiers (and stoichiometry) of molecules in complex	Evidence Code	Experimental evidence	Go Annotations	Cross references	Description	Complex properties	Complex assembly	Ligand	Disease	Agonist	Antagonist	Comment	Source	Expanded participant list
CPX-6595	bZIP transcription factor complex, ATF6-ATF6B	ATF6alpha-ATF6beta transcription factor complex|ATF6A-ATF6B transcription factor complex	9606	P18850(1)|Q99941(1)	ECO:0000353(physical interaction evidence used in manual assertion)	intact:EBI-26586936	GO:0000977(RNA polymerase II transcription regulatory region sequence-specific DNA binding)|GO:0090575(RNA polymerase II transcription regulator complex)|GO:0005634(nucleus)|GO:0000981(DNA-binding transcription factor activity, RNA polymerase II-specific)|GO:0006357(regulation of transcription by RNA polymerase II)|GO:0036500(ATF6-mediated unfolded protein response)	qsproteome:QS152047(identity)|pubmed:28186491(see-also)|pubmed:23661758(see-also)|pubmed:32046286(see-also)|complex portal:CPX-6595(complex-primary)	Transcription factor complex which binds to a specific DNA consensus sequence to regulate transcription. The DNA recognition sequence depends on the composition of the bZIP dimer with the complex either binding to the preferred region of one of the partners or to a novel bZIP cognate site. ATF6 is a master regulator of one of the three main branches of the endoplasmic reticulum (ER) unfolded protein response, regulating numerous genes that restore ER protein-folding capacity, after which it is rapidly degraded. ATF6B can bind to and transcriptionally induce many of the same genes as ATF6, but is a much weaker transcriptional activator and may primarily act as a modulator of ATF6.	In its transcriptionally inactive state, ATF6 and ATF6B are anchored in the ER partly by binding to the chaperone, glucose-regulated protein 78, HSPA5 (P11021), forming oligomers via intermolecular disulfide bonds between conserved cysteine residues in its luminal domain. When HSPA5 binds to unfolded proteins, the disulfide bonds in ATF6 and ATF6B, respectively, are reduced, which decreases ATF6 and ATF6B oligomerization, leading to the translocation of monomeric ATF6 and ATF6B to the Golgi, where they are proteolytically cleaved by the MBTPS1 (Q14703) and MBTPS2 (O43462) proteases, resulting in a soluble N-terminal region which is capable of entering the nucleus. Dimerization is mediated by the basic leucine-zipper (bZIP) 60-80 amino acid domain, consisting of a highly conserved DNA binding basic region and a more diversified leucine zipper dimerization region. The latter domain adopts an alpha helical structure where leucine, or leucine-like, side chains line up on the same side of the helix and interact with the alpha helix of the leucine zipper of the other family member to enable dimer formation.	Heterodimer	-	-	-	-	-	psi-mi:"MI:0486"(UniProt)	P18850(1)|Q99941(1)
CPX-6596	bZIP transcription factor complex, ATF6B-ATF6B	ATF6beta transcription factor complex	9606	Q99941(2)	ECO:0000353(physical interaction evidence used in manual assertion)	intact:EBI-26586950	GO:0000977(RNA polymerase II transcription regulatory region sequence-specific DNA binding)|GO:0090575(RNA polymerase II transcription regulator complex)|GO:0005634(nucleus)|GO:0000981(DNA-binding transcription factor activity, RNA polymerase II-specific)|GO:0006357(regulation of transcription by RNA polymerase II)|GO:0036500(ATF6-mediated unfolded protein response)	qsproteome:QS120347(identity)|pubmed:28186491(see-also)|pubmed:23661758(see-also)|pubmed:32046286(see-also)|complex portal:CPX-6596(complex-primary)	Transcription factor complex which binds to a specific DNA consensus sequence to regulate transcription. ATF6 is a master regulator of one of the three main branches of the endoplasmic reticulum (ER) unfolded protein response, regulating numerous genes that restore ER protein-folding capacity, after which it is rapidly degraded. ATF6B can bind to and transcriptionally induce many of the same genes as ATF6 (P18850-PRO_0000296200), but is a much weaker transcriptional activator and may primarily act as a modulator of ATF6.	In its transcriptionally inactive state, ATF6B is anchored in the ER partly by binding to the chaperone, glucose-regulated protein 78, HSPA5 (P11021), forming oligomers via intermolecular disulfide bonds between conserved cysteine residues in its luminal domain. When HSPA5 binds to unfolded proteins, the disulfide bonds in ATF6 are reduced, which decreases ATF6B oligomerization, leading to the translocation of monomeric ATF6B to the Golgi, where it is proteolytically cleaved by the MBTPS1 (Q14703) and MBTPS2 (O43462) proteases, resulting in a soluble N-terminal region which is capable of entering the nucleus. Dimerization is mediated by the basic leucine-zipper (bZIP) 60-80 amino acid domain, consisting of a highly conserved DNA binding basic region and a more diversified leucine zipper dimerization region. The latter domain adopts an alpha helical structure where leucine, or leucine-like, side chains line up on the same side of the helix and interact with the alpha helix of the leucine zipper of the other family member to enable dimer formation.	Heterodimer	-	-	-	-	-	psi-mi:"MI:0486"(UniProt)	Q99941(2)
CPX-6597	bZIP transcription factor complex, ATF6-XBP1	ATF6A-XBP1 transcription factor complex|ATF6alpha-XBP1 transcription factor complex	9606	P17861(1)|P18850(1)	ECO:0000353(physical interaction evidence used in manual assertion)	intact:EBI-26586880	GO:0000977(RNA polymerase II transcription regulatory region sequence-specific DNA binding)|GO:0090575(RNA polymerase II transcription regulator complex)|GO:0005634(nucleus)|GO:0000981(DNA-binding transcription factor activity, RNA polymerase II-specific)|GO:0006357(regulation of transcription by RNA polymerase II)|GO:0036500(ATF6-mediated unfolded protein response)|GO:0036503(ERAD pathway)	qsproteome:QS120835(identity)|pubmed:17765680(see-also)|pubmed:28186491(see-also)|pubmed:23661758(see-also)|pubmed:32046286(see-also)|complex portal:CPX-6597(complex-primary)	Transcription factor complex which binds to a specific DNA consensus sequence to regulate transcription. The DNA recognition sequence depends on the composition of the bZIP dimer with the complex either binding to the preferred region of one of the partners or to a novel bZIP cognate site. ATF6 is a master regulator of one of the three main branches of the endoplasmic reticulum (ER) unfolded protein response, regulating numerous genes that restore ER protein-folding capacity, after which it is rapidly degraded. ATF6 heterodimerization with XBP1 results in the induction of major ER-associated degradation (ERAD) components in response to ER stress.	Dimerization is mediated by the basic leucine-zipper (bZIP) 60-80 amino acid domain, consisting of a highly conserved DNA binding basic region and a more diversified leucine zipper dimerization region. The latter domain adopts an alpha helical structure where leucine, or leucine-like, side chains line up on the same side of the helix and interact with the alpha helix of the leucine zipper of the other family member to enable dimer formation.	Heterodimer	-	-	-	-	-	psi-mi:"MI:0486"(UniProt)	P17861(1)|P18850(1)
CPX-6598	L-lactate dehydrogenase complex, A1B3 variant	LHD-A1B3 complex|LHD-M1H3 complex|LHD-2 complex	9606	P00338(1)|P07195(3)	ECO:0005546(biological system reconstruction evidence based on paralogy evidence used in manual assertion)	-	GO:0004459(L-lactate dehydrogenase activity)|GO:0006089(lactate metabolic process)|GO:1990204(oxidoreductase complex)	qsproteome:QS218638(identity)|complex portal:CPX-6573(inferred-from)|pubmed:24816116(see-also)|efo:MONDO:0016527(see-also)|pubmed:15117937(see-also)|pubmed:33505966(see-also)|complex portal:CPX-6598(complex-primary)|intenz:1.1.1.27(identity)|rhea:RHEA:23444(identity)|reactome:R-HSA-70506(identity)|pubmed:31146503(see-also)	Catalyzes the NAD(H)-dependent interconversion of lactate and pyruvate. Mainly expressed in reticular endothelial system.	-	Heterotetramer	-	Glycogen storage disease due to lactate dehydrogenase deficiency [MONDO:0016527]: an inherited metabolic disorder characterized either by defects in glycogen synthesis or defects in the breaking down of glycogen. It results either in the creation of abnormal forms of glycogen or accumulation of glycogen in the tissues.	-	-	-	psi-mi:"MI:0469"(IntAct)	P00338(1)|P07195(3)
CPX-6599	L-lactate dehydrogenase B complex	LHD-B4 complex|LHD-H complex|LHD-1 complex|H-lactate dehydrogenase complex, heart-type	9606	P07195(4)	ECO:0000353(physical interaction evidence used in manual assertion)	intact:EBI-24436564	GO:0004459(L-lactate dehydrogenase activity)|GO:0006089(lactate metabolic process)|GO:1990204(oxidoreductase complex)	qsproteome:QS196583(identity)|wwpdb:1t2f(identity)|pubmed:24816116(see-also)|efo:MONDO:0016527(see-also)|pubmed:15117937(see-also)|pubmed:33505966(see-also)|complex portal:CPX-6599(complex-primary)|intenz:1.1.1.27(identity)|rhea:RHEA:23444(identity)|reactome:R-HSA-70516(identity)|pubmed:31146503(see-also)	Catalyzes the NAD(H)-dependent interconversion of lactate and pyruvate. Mainly expressed in cardiac muscles, erythrocytes and brain and preferentially converts lactate to pyruvate.	-	Homotetramer	-	Glycogen storage disease due to lactate dehydrogenase deficiency [MONDO:0016527]: an inherited metabolic disorder characterized either by defects in glycogen synthesis or defects in the breaking down of glycogen. It results either in the creation of abnormal forms of glycogen or accumulation of glycogen in the tissues.	-	-	-	psi-mi:"MI:0469"(IntAct)	P07195(4)
CPX-6600	bZIP transcription factor complex, ATF6B-XBP1	ATF6beta-XBP1 transcription factor complex	9606	P17861(1)|Q99941(1)	ECO:0000353(physical interaction evidence used in manual assertion)	intact:EBI-26586894	GO:0000977(RNA polymerase II transcription regulatory region sequence-specific DNA binding)|GO:0090575(RNA polymerase II transcription regulator complex)|GO:0005634(nucleus)|GO:0000981(DNA-binding transcription factor activity, RNA polymerase II-specific)|GO:0006357(regulation of transcription by RNA polymerase II)|GO:0036500(ATF6-mediated unfolded protein response)	qsproteome:QS170857(identity)|pubmed:17765680(see-also)|pubmed:28186491(see-also)|pubmed:23661758(see-also)|pubmed:32046286(see-also)|complex portal:CPX-6600(complex-primary)	Transcription factor complex which binds to a specific DNA consensus sequence to regulate transcription. The DNA recognition sequence depends on the composition of the bZIP dimer with the complex either binding to the preferred region of one of the partners or to a novel bZIP cognate site. ATF6 is a master regulator of one of the three main branches of the endoplasmic reticulum (ER) unfolded protein response, regulating numerous genes that restore ER protein-folding capacity, after which it is rapidly degraded. ATF6B can bind to and transcriptionally induce many of the same genes as ATF6, but is a much weaker transcriptional activator and may primarily act as a modulator of ATF6.	Dimerization is mediated by the basic leucine-zipper (bZIP) 60-80 amino acid domain, consisting of a highly conserved DNA binding basic region and a more diversified leucine zipper dimerization region. The latter domain adopts an alpha helical structure where leucine, or leucine-like, side chains line up on the same side of the helix and interact with the alpha helix of the leucine zipper of the other family member to enable dimer formation.	Heterodimer	-	-	-	-	-	psi-mi:"MI:0486"(UniProt)	P17861(1)|Q99941(1)
CPX-6601	bZIP transcription factor complex, ATF6B-CREBZF	ATF6beta-CREBZF transcription factor complex	9606	Q99941(1)|Q9NS37(1)	ECO:0000353(physical interaction evidence used in manual assertion)	intact:EBI-26586833	GO:0000977(RNA polymerase II transcription regulatory region sequence-specific DNA binding)|GO:0090575(RNA polymerase II transcription regulator complex)|GO:0005634(nucleus)|GO:0000981(DNA-binding transcription factor activity, RNA polymerase II-specific)|GO:0006357(regulation of transcription by RNA polymerase II)|GO:0036500(ATF6-mediated unfolded protein response)	qsproteome:QS177251(identity)|pubmed:28186491(see-also)|pubmed:23661758(see-also)|pubmed:32046286(see-also)|complex portal:CPX-6601(complex-primary)|pubmed:24155933(see-also)	Transcription factor complex which binds to a specific DNA consensus sequence to regulate transcription. The DNA recognition sequence depends on the composition of the bZIP dimer with the complex either binding to the preferred region of one of the partners or to a novel bZIP cognate site. ATF6 is a master regulator of one of the three main branches of the endoplasmic reticulum (ER) unfolded protein response, regulating numerous genes that restore ER protein-folding capacity, after which it is rapidly degraded. ATF6B can bind to and transcriptionally induce many of the same genes as ATF6, but is a much weaker transcriptional activator and may primarily act as a modulator of ATF6. CREBZF has also been shown to play a role in modulating the unfolded protein response.	Dimerization is mediated by the basic leucine-zipper (bZIP) 60-80 amino acid domain, consisting of a highly conserved DNA binding basic region and a more diversified leucine zipper dimerization region. The latter domain adopts an alpha helical structure where leucine, or leucine-like, side chains line up on the same side of the helix and interact with the alpha helix of the leucine zipper of the other family member to enable dimer formation.	Heterodimer	-	-	-	-	-	psi-mi:"MI:0486"(UniProt)	Q99941(1)|Q9NS37(1)
CPX-6602	L-lactate dehydrogenase C complex	LHD-C4 complex|LHD-X complex|Lactate dehydrogenase complex, testis-type	9606	P07864(4)	ECO:0005547(biological system reconstruction evidence based on inference from background scientific knowledge used in manual assertion)	-	GO:0004459(L-lactate dehydrogenase activity)|GO:0006089(lactate metabolic process)|GO:1990204(oxidoreductase complex)	qsproteome:QS218634(identity)|pubmed:33565176(see-also)|pubmed:33505966(see-also)|pubmed:31146503(see-also)|complex portal:CPX-6602(complex-primary)|reactome:R-HSA-6807528(identity)|intenz:1.1.1.27(identity)|rhea:RHEA:23444(identity)	Catalyzes the NAD(H)-dependent interconversion of lactate and pyruvate. Mainly expressed in testes where it is possibly involved in sperm mobility and preferentially converts pyruvate to lactate.	-	Homotetramer	-	-	-	-	-	psi-mi:"MI:0469"(IntAct)	P07864(4)
CPX-6603	Gamma-delta T cell receptor complex, TRGC2 variant	TR-CD3 complex|TRC|TCR-CD3 complex	9606	B7Z8K6(1)|P03986(1)|P07766(2)|P09693(2)|P20963(2)	ECO:0005547(biological system reconstruction evidence based on inference from background scientific knowledge used in manual assertion)	-	GO:0005886(plasma membrane)|GO:0002250(adaptive immune response)|GO:0050852(T cell receptor signaling pathway)|GO:0003823(antigen binding)|GO:0032394(MHC class Ib receptor activity)|GO:0034987(immunoglobulin receptor binding)|GO:0042106(gamma-delta T cell receptor complex)	qsproteome:QS123622(identity)|pubmed:31461748(see-also)|pubmed:23348415(see-also)|pubmed:28920588(see-also)|pubmed:30976362(see-also)|pubmed:16418397(see-also)|complex portal:CPX-6603(complex-primary)	Antigen-specific receptor on the cell surface of T lymphocytes essential to the immune response. While alpha-beta TCR (CPX-6482, CPX-6581) expressing T cells are more commonly found in peripheral blood, gamma-delta TCR-expressing T cells constitute the major subset of resident T cells in tissues bordering the external environment such as the dermis, the intestine, the lung and the uterus. Gamma-delta TCRs do not absolutely require classic antigen priming and clonal expansion in the thymus and appear to recognise microorganism-derived proteins and self-proteins (such as heat-shock proteins) without a requirement for antigen pre-processing or major-histocompatibility-complex (MHC) presentation of peptide epitopes. Some gamma-delta T-cell receptors recognise MHC class Ib molecules or structurally diverse and biologically unrelated compounds such as lipopeptides on cell surfaces. Activated cells produce cytokines (IFN-gamma, TNF-alpha, IL-17) and chemokines (RANTES, IP-10, lymphotactin), contributing to a rapid, innate-like immune response to a broad spectrum of pathogens during the initiation phase of the immune response. This rapid response bridges the transition from the innate to adaptive immune response. Each TCR possesses unique antigen specificity, determined by the antigen binding site created by the variable regions of the gamma and delta subunits (TRGC2, TRDC). Downstream signalling is activate by LCK (P06239) and FYN (P06241) kinases which phosphorylate the cytoplasmic immunoreceptor tyrosine-based activation motifs (ITAMs) of subunits CD3G, CD3E and CD247. As antigens only bind to the extracellular domains of the gamma and delta subunits and they do not possess ITAMs, information is probably relayed via the ITAMs of the cytoplasmic tails of the CD3 subunits. Gamma-delta TCRs appear to be more efficient in signalling than alpha-beta TCRs. This rapid and un-primed response by T cells expressing gamma-delta TCRs and IL-17 can also induce inflammatory diseases, autoimmunity (in particular psoriasis), and metastasis.	The gamma and delta subunits both contain extracellular constant and variable domains; the variable domains, with three hypervariable regions, are omitted from this entry as they are unique to each T cell. While all subunits have a single transmembrane domain and protrude into both the extracellular and cytoplasmic space, TRGC1 and TRDC contain very short cytoplasmic tails and CD247 a very short extracellular domain. The complex consists of 4 internal dimers: a TCRgamma-delta (TRGC2-TRDC) heterodimer, two CD3gamma-epsilon (CD3G-CD3E) heterodimers and a CD3zeta homodimer (CD247). Gamma-delta TCR-expressing T cells also contain a very small amount of gamma-delta TCRs with one CD3delta-epsilon (CD3D-CD3E) and one CD3gamma-epsilon (CD3G-CD3E) heterodimer, akin to the alpha-beta TCRs (CPX-6482, CPX-6581).	Heterooctamer	-	-	-	-	-	psi-mi:"MI:0469"(IntAct)	B7Z8K6(1)|P03986(1)|P07766(2)|P09693(2)|P20963(2)
CPX-6622	L-lactate dehydrogenase complex, LDHAL6B variant	-	9606	Q9BYZ2(4)	ECO:0005547(biological system reconstruction evidence based on inference from background scientific knowledge used in manual assertion)	-	GO:0005737(cytoplasm)|GO:0004459(L-lactate dehydrogenase activity)|GO:0006089(lactate metabolic process)|GO:1990204(oxidoreductase complex)	qsproteome:QS124559(identity)|intenz:1.1.1.27(identity)|reactome:R-HSA-6807601(identity)|pubmed:18351441(see-also)|rhea:RHEA:23444(identity)|pubmed:33505966(see-also)|pubmed:31146503(see-also)|complex portal:CPX-6622(complex-primary)	Catalyzes the NAD(H)-dependent interconversion of lactate and pyruvate. Exclusively expressed in testes and preferentially converts pyruvate to lactate.	Stoichiometry inferred from its paralogue, LDHA (CPX-6573).	Homotetramer	-	-	-	-	-	psi-mi:"MI:0469"(IntAct)	Q9BYZ2(4)
CPX-6641	ASCC DNA alkylation repair complex	Activation Signal Cointegrator Complex|alpha-ketoglutarate–dependent dioxygenase (ALKBH3)–activating signal cointegrator 1 complex	9606	Q8N3C0(0)|Q8N9N2(0)|Q9H1I8(0)	ECO:0000353(physical interaction evidence used in manual assertion)	intact:EBI-26956987	GO:0006307(DNA dealkylation involved in DNA repair)|GO:0043138(3'-5' DNA helicase activity)|GO:0005524(ATP binding)|GO:1990391(DNA repair complex)|GO:0005634(nucleus)|GO:0006260(DNA replication)	qsproteome:QS211364(identity)|intenz:3.6.4.12(identity)|rhea:RHEA:13065(identity)|wwpdb:6yxq(subset)|complex portal:CPX-6641(complex-primary)|pubmed:29997253(see-also)	Plays a role in ALKBH3 (Q96Q83)-mediated demethylation of N-alkyl lesions in DNA. ASCC3 is a DNA helicase that unwinds DNA by translocating on one strand in 3'-to-5' direction, thus potentially providing single-stranded DNA as a substrate for de-alkylation repair by ALKBH3. Recruitment of the ASCC complex requires recognition of Lys-64-linked poly-ubiquitin chains by the CUE (IPR003892) domain of ASCC2 whilst ASCC1 appears to modulate the localization of the complex during alkylation damage.	-	-	-	-	-	-	Interaction not observed in ASCC3 knockout cells	psi-mi:"MI:0486"(UniProt)	Q8N3C0(0)|Q8N9N2(0)|Q9H1I8(0)
CPX-6642	RQT ribosome-associated quality control trigger complex	ASC-1 complex	9606	Q15650(0)|Q8N3C0(0)|Q9H1I8(0)	ECO:0000353(physical interaction evidence used in manual assertion)	intact:EBI-21887531	GO:0043138(3'-5' DNA helicase activity)|GO:0032790(ribosome disassembly)|GO:0005524(ATP binding)|GO:1990116(ribosome-associated ubiquitin-dependent protein catabolic process)	qsproteome:QS155981(identity)|pubmed:32579943(see-also)|complex portal:CPX-6642(complex-primary)|pubmed:32099016(see-also)|intenz:3.6.4.12(identity)|rhea:RHEA:13065(identity)|wwpdb:6yxq(subset)|pubmed:28757607(see-also)	Recognizes ubiquitinated stalled ribosomes and induces subunit dissociation to facilitate the ribosome-associated quality control (RQC) pathway.The abnormal stalled ribosome is recognized and ubiquitinated at one or more specific residues by the E3 ubiquitin ligase ZNF598 (Q86UK7). Ubiquitinated 80S ribosomes appear to be dissociated into 40S and 60S subunits by the ATP-dependent helicase ASCC3. TRIP4 may promote complex binding to the ribosome via its zinc-finger domain. ACSS1 (Q8N9N2) may also be a component of the RQT complex, although the complex appears to retain activity in its absence.	-	-	-	-	-	-	-	psi-mi:"MI:0486"(UniProt)	Q15650(0)|Q8N3C0(0)|Q9H1I8(0)
CPX-6661	HOP2-MND1 recombination assembly factor complex	TBPIP-MND1 complex	9606	Q9BWT6(1)|Q9P2W1(1)	ECO:0000353(physical interaction evidence used in manual assertion)	intact:EBI-26962815	GO:0007131(reciprocal meiotic recombination)|GO:0003690(double-stranded DNA binding)|GO:0007129(homologous chromosome pairing at meiosis)	qsproteome:QS50023(identity)|humap:huMAP3_01524.1(identity)|complex portal:CPX-6661(complex-primary)|reactome:R-HSA-913509(identity)|pubmed:16407260(see-also)|pubmed:24943459(see-also)	Recombinase cofactor complex that activates both RAD51 (Q06609)- and DMC1 (Q14565)-mediated homologous pairing during homologous recombination. Acts to stabilize the presynaptic filament, a right-handed helical nucleoprotein strand generated by RAD51 and DMC1 from single-stranded DNA derived from the nucleolytic processing of a primary lesion. The HOP2-MND1 complex synergizes with the filament to assemble the synaptic complex, and promotes DMC1-/RAD51-mediated strand exchange between the presynaptic filament and recombining double-stranded DNA to form a D-loop, acting with RAD54L (Q92698), a nucleosome remodeler, to promote homologous pairing with the nucleosomal double-stranded DNA.	-	Heterodimer	-	-	-	-	-	psi-mi:"MI:0486"(UniProt)	Q9BWT6(1)|Q9P2W1(1)
CPX-6662	tRNA-guanine transglycosylase complex	Queuine tRNA-ribosyltransferase complex|QTRT1-QTRTD1 transglycosylase complex|TGT complex	9606	CHEBI:29105(2)|Q9BXR0(1)|Q9H974(1)	ECO:0000353(physical interaction evidence used in manual assertion)	intact:EBI-26963022	GO:1990234(transferase complex)|GO:0005741(mitochondrial outer membrane)|GO:0008479(queuine tRNA-ribosyltransferase activity)	qsproteome:QS217882(identity)|pubmed:33658722(see-also)|pubmed:20354154(see-also)|rhea:RHEA:16633(identity)|intenz:2.4.2.64(identity)|reactome:R-HSA-6782406(identity)|complex portal:CPX-6662(complex-primary)	Catalyzes the base-exchange of a guanine (G) residue with queuine (Q) at position 34 (anticodon wobble position) in tRNAs with GUN anticodons (tRNA-Asp, -Asn, -His and Tyr), resulting in the hypermodified nucleoside queuosine (7-(((4,5-cis-dihydroxy-2-cyclopenten-1-yl)amino)methyl)-7-deazaguanosine). Q34 appears to enhance the speed of translation of C-ending codons but reduced that of U-ending codons. In human cytoplasm, tRNAs for His and Asn have queuosine, whilst in mitochondria, queuosine occurs at the wobble positions of tRNAs for Tyr, His, Asn and Asp.	-	Heterodimer	-	-	-	-	-	psi-mi:"MI:0486"(UniProt)	Q9BXR0(1)|Q9H974(1)
CPX-6663	Serine palmitoyltransferase complex, SPTLC1-SPTLC2-SPTSSA variant	SPT complex|Serine C-palmitoyltransferase complex	9606	CHEBI:597326(2)|O15269(2)|O15270(2)|Q969W0(2)	ECO:0000353(physical interaction evidence used in manual assertion)	intact:EBI-26963993	GO:0005789(endoplasmic reticulum membrane)|GO:0004758(serine C-palmitoyltransferase activity)|GO:0017059(serine C-palmitoyltransferase complex)|GO:0046512(sphingosine biosynthetic process)	qsproteome:QS137211(identity)|rhea:RHEA:14761(identity)|complex portal:CPX-6663(complex-primary)|wwpdb:7K0I(identity)|emdb:EMD-22598(identity)|pubmed:33558761(see-also)|intenz:2.3.1.50(identity)|reactome:R-HSA-428140(see-also)|pubmed:19416851(see-also)|efo:MONDO:0018213(see-also)	Catalyzes the first, rate-limiting step of the sphingolipid synthesis pathway, driving the condensation of L-serine and acyl-CoA thioester substrates to form 3-dehydrosphinganinium (CHEBI:58299). The SPTLC1-SPTLC2-SPTSSA complex shows a strong preference for a C16-CoA substrate, typically palmitoyl-CoA.	The cytosolic regions of SPTLC1 and SPTLC2 interact to form a heterodimer which further assembles into a dimer-of-dimers. SPTSSA then interacts with SPTLC2 via its cytosolic interfacial helix and appears to promote the catalytic activity of the complex by stabilizing SPTLC2. The side chain of SPTSSA Met-28 protrudes into and seals the substrate-binding tunnel formed mainly by SPTLC2. Binding of any substrates longer than a C16-CoA would be energetically disfavoured due to steric clashes with Met-28. The pyridoxal 5'-phosphate (PLP) molecules bind primarily to SPTLC2 residues, where the amine group of L-serine attacks and displaces the lysine bound to PLP indicating that SPTLC2 is the catalytic subunit of the enzyme complex.	Heterohexamer	-	Hereditary sensory neuropathy type I (HSN I) [MONDO:0018213]: a slowly progressive neurological disorder characterised by prominent predominantly distal sensory loss, autonomic disturbances, autosomal dominant inheritance, and juvenile or adulthood disease onset.	-	-	-	psi-mi:"MI:0486"(UniProt)	O15269(2)|O15270(2)|Q969W0(2)
CPX-4747	E3 ligase (RANBP2) complex	RanBP2/RanGAP1/Ubc9 complex|RanBP2 E3 SUMO ligase	9606	P46060(1)|P49792(1)|P63279(1)	ECO:0000353(physical interaction evidence used in manual assertion)	wwpdb:3UIP	GO:0005643(nuclear pore)|GO:0106068(SUMO ligase complex)|GO:0061665(SUMO ligase activity)|GO:0051168(nuclear export)|GO:0016925(protein sumoylation)	qsproteome:QS141811(identity)|wwpdb:5FQ2(subset)|complex portal:CPX-4747(complex-primary)|intact:EBI-22028918(secondary-ac)|pubmed:22464730(see-also)|pubmed:27160050(see-also)|pubmed:22194619(see-also)|wwpdb:2GRO(subset)|wwpdb:2GRN(subset)|wwpdb:2GRQ(subset)|wwpdb:2GRP(subset)|wwpdb:2GRR(subset)|wwpdb:2PE6(subset)|intact:EBI-22181174(secondary-ac)|complex portal:CPX-4922(secondary-ac)	SUMOylated E3 ligase complex that takes part in the termination of CRM1-mediated export by facilitating the hydrolysis of GTP by RAN (P62826), resulting in export complex disassembly. The subunit RANBP2/NUP358 links the E3 ligase complex to the Nuclear Pore Complex (CPX-873). SUMOylation, mediated by the enzymatic activity of RANBP2, might play a role in the directionality of nucleo-cytoplasmic transport through the nuclear pore.	RANBP2's interaction with RANGAP1 depends on post-translational modification of the C-terminal tail domain of RANGAP1 with the ubiquitin-related modifier SUMO, supplied by the SUMOylated E2 ligase UBE2I. The latter forms a molecular glue between SUMOylated RANGAP1 and the internal repeat (IR) region of RANBP2.	Heterotrimer	-	-	-	-	-	psi-mi:"MI:0469"(IntAct)	P46060(1)|P49792(1)|P63279(1)
CPX-6664	Serine palmitoyltransferase complex, SPTLC1-SPTLC2-SPTSSB variant	SPT complex|Serine C-palmitoyltransferase complex	9606	CHEBI:597326(2)|O15269(2)|O15270(2)|Q8NFR3(2)	ECO:0005546(biological system reconstruction evidence based on paralogy evidence used in manual assertion)	-	GO:0005789(endoplasmic reticulum membrane)|GO:0004758(serine C-palmitoyltransferase activity)|GO:0017059(serine C-palmitoyltransferase complex)|GO:0046512(sphingosine biosynthetic process)	qsproteome:QS193897(identity)|rhea:RHEA:14761(identity)|efo:MONDO:0018213(see-also)|rhea:RHEA:33683(identity)|complex portal:CPX-6663(inferred-from)|pubmed:33558761(see-also)|reactome:R-HSA-428140(see-also)|pubmed:19416851(see-also)|complex portal:CPX-6664(complex-primary)|intenz:2.3.1.50(identity)	Catalyzes the first, rate-limiting step of the sphingolipid synthesis pathway, driving the condensation of L-serine and acyl-CoA thioester substrates to form 3-dehydrosphinganinium (CHEBI:58299). The SPTLC1-SPTLC2-SPTSSB complex shows a strong preference for a C16-CoA and C18-CoA substrates or longer, such as stearoyl-CoA.	The cytosolic regions of SPTLC1 and SPTLC2 interact to form a heterodimer which further assembles into a dimer-of-dimers. SPTSSB then interacts with SPTLC2 via its cytosolic interfacial helix and appears to promote the catalytic activity of the complex by stabilizing SPTLC2 but, unlike SPTSSA (Q969W0), does not block binding of longer length substrates to the substrate-binding tunnel formed mainly by SPTLC2. The pyridoxal 5'-phosphate (PLP) molecules bind primarily to SPTLC2 residues, where the amine group of L-serine attacks and displaces the lysine bound to PLP indicating that SPTLC2 is the catalytic subunit of the enzyme complex.	Heterohexamer	-	Hereditary sensory neuropathy type I (HSN I) [MONDO:0018213]: a slowly progressive neurological disorder characterised by prominent predominantly distal sensory loss, autonomic disturbances, autosomal dominant inheritance, and juvenile or adulthood disease onset.	-	-	-	psi-mi:"MI:0486"(UniProt)	O15269(2)|O15270(2)|Q8NFR3(2)
CPX-6665	Serine palmitoyltransferase complex, SPTLC1-SPTLC3-SPTSSA variant	SPT complex|Serine C-palmitoyltransferase complex	9606	CHEBI:597326(2)|O15269(2)|Q969W0(2)|Q9NUV7(2)	ECO:0005546(biological system reconstruction evidence based on paralogy evidence used in manual assertion)	-	GO:0005789(endoplasmic reticulum membrane)|GO:0004758(serine C-palmitoyltransferase activity)|GO:0017059(serine C-palmitoyltransferase complex)|GO:0046512(sphingosine biosynthetic process)	qsproteome:QS138919(identity)|intenz:2.3.1.50(identity)|rhea:RHEA:35679(identity)|rhea:RHEA:35675(identity)|rhea:RHEA:14761(identity)|efo:MONDO:0018213(see-also)|complex portal:CPX-6681(inferred-from)|pubmed:33558761(see-also)|reactome:R-HSA-428177(see-also)|pubmed:19416851(see-also)|complex portal:CPX-6665(complex-primary)	Catalyzes the first, rate-limiting step of the sphingolipid synthesis pathway, driving the condensation of L-serine and acyl-CoA thioester substrates to form 3-dehydrosphinganinium (CHEBI:58299). The SPTLC1-SPTLC3-SPTSSA complex uses C12-CoA, C14-CoA and C16-CoA as substrates, with a slight preference for C14-CoA.	The cytosolic regions of SPTLC1 and SPTLC3 interact to form a heterodimer which further assembles into a dimer-of-dimers. SPTSSA then interacts with SPTLC3 via its cytosolic interfacial helix and appears to promote the catalytic activity of the complex by stabilizing SPTLC3. The side chain of SPTSSA Met-28 protrudes into and seals the substrate-binding tunnel formed mainly by SPTLC3. Binding of any substrates longer than a C16-CoA would be energetically disfavoured due to steric clashes with Met-28. The pyridoxal 5'-phosphate (PLP) molecules bind primarily to SPTLC3 residues, where the amine group of L-serine attacks and displaces the lysine bound to PLP indicating that SPTLC3 is the catalytic subunit of the enzyme complex.	Heterohexamer	-	Hereditary sensory neuropathy type I (HSN I) [MONDO:0018213]: a slowly progressive neurological disorder characterised by prominent predominantly distal sensory loss, autonomic disturbances, autosomal dominant inheritance, and juvenile or adulthood disease onset.	-	-	-	psi-mi:"MI:0486"(UniProt)	O15269(2)|Q969W0(2)|Q9NUV7(2)
CPX-6681	Serine palmitoyltransferase complex, SPTLC1-SPTLC3-SPTSSB variant	SPT complex|Serine C-palmitoyltransferase complex	9606	CHEBI:597326(2)|O15269(2)|Q8NFR3(2)|Q9NUV7(2)	ECO:0000353(physical interaction evidence used in manual assertion)	intact:EBI-15778074	GO:0005789(endoplasmic reticulum membrane)|GO:0004758(serine C-palmitoyltransferase activity)|GO:0017059(serine C-palmitoyltransferase complex)|GO:0046512(sphingosine biosynthetic process)	qsproteome:QS121775(identity)|pubmed:19648650(see-also)|pubmed:33558761(see-also)|reactome:R-HSA-428177(see-also)|pubmed:19416851(see-also)|complex portal:CPX-6681(complex-primary)|rhea:RHEA:14761(identity)|rhea:RHEA:33683(identity)|rhea:RHEA:35675(identity)|rhea:RHEA:35679(identity)|intenz:2.3.1.50(identity)|efo:MONDO:0018213(see-also)	Catalyzes the first, rate-limiting step of the sphingolipid synthesis pathway, driving the condensation of L-serine and acyl-CoA thioester substrates to form 3-dehydrosphinganinium (CHEBI:58299). The SPTLC1-SPTLC3-SPTSSB complex appears to be able to bind to a range of acyl-CoA chain length substrates.	The cytosolic regions of SPTLC1 and SPTLC3 interact to form a heterodimer which further assembles into a dimer-of-dimers. SPTSSB then interacts with SPTLC3 via its cytosolic interfacial helix and appears to promote the catalytic activity of the complex by stabilizing SPTLC3 but, unlike SPTSSA (Q969W0), does not block binding of longer length substrates to the substrate-binding tunnel formed mainly by SPTLC3. The pyridoxal 5'-phosphate (PLP) molecules bind primarily to SPTLC3 residues, where the amine group of L-serine attacks and displaces the lysine bound to PLP indicating that SPTLC3 is the catalytic subunit of the enzyme complex.	Heterohexamer	-	Hereditary sensory neuropathy type I (HSN I) [MONDO:0018213]: a slowly progressive neurological disorder characterised by prominent predominantly distal sensory loss, autonomic disturbances, autosomal dominant inheritance, and juvenile or adulthood disease onset.	-	-	-	psi-mi:"MI:0486"(UniProt)	O15269(2)|Q8NFR3(2)|Q9NUV7(2)
CPX-6701	Dehydrodolichyl diphosphate synthase complex	Cis-PTase complex|NgBR-DHDDS complex|Cis-IPTase complex|DDS complex|Cis-prenyltransferase complex	9606	CHEBI:18420(2)|Q86SQ9(2)|Q96E22(2)	ECO:0000353(physical interaction evidence used in manual assertion)	intact:EBI-26971622	GO:1904423(dehydrodolichyl diphosphate synthase complex)|GO:0005789(endoplasmic reticulum membrane)|GO:0006489(dolichyl diphosphate biosynthetic process)|GO:0045547(dehydrodolichyl diphosphate synthase activity)	pubmed:32817466(see-also)|qsproteome:QS176565(identity)|humap:huMAP3_04340.1(identity)|efo:MONDO:0044326(see-also)|efo:EFO:0005545(see-also)|efo:MONDO:0024252(see-also)|rhea:RHEA:53008(identity)|efo:MONDO:0019200(see-also)|reactome:R-HSA-6806947(identity)|wwpdb:6Z1N(identity)|intenz:2.5.1.87(identity)|wwpdb:6w2l(identity)|complex portal:CPX-6701(complex-primary)|pubmed:25066056(see-also)|pubmed:33077723(see-also)	A cis-prenyltransferase which catalyzes the rate-limiting step in the synthesis of glycosyl carrier lipids required for protein glycosylation in the lumen of endoplasmic reticulum. Essential for the synthesis of dolichol phosphate (CHEBI:23875), an indispensable lipid carrier for protein N-glycosylation, O-mannosylation, C-mannosylation, and GPI-anchor formation, catalyzing the formation of its precursor dehydrodolichyl diphosphate (ditrans,polycis-polyprenyl diphosphate(3-), CHEBI:136960), a long-chain isoprenoid, by chain elongation of farnesyl diphosphate (CHEBI:175763) via multiple condensations with isopentenyl pyrophosphate (CHEBI:128769).	The DHDDS-NUS1 heterodimer is formed through a large interaction interface with the C-terminus of NUS1 which contributes to enzymatic activity through its C-terminal -RXG- motif, extending across the dimerization interface. The heterotetrameric assembly is formed via a dimer-of-heterodimers mechanism, mainly through homotypic interface formation between the C-terminal helix-turn-helix motifs of DHDDS, and interaction between this motif and the NUS1 protein in the adjoining heterodimer. NUS1 lacks catalytic activity due to an absence of substrate binding sites.	Heterotetramer	-	Retinitis pigmentosa (RP) [MONDO:0019200]: an inherited retinal dystrophy leading to progressive loss of the photoreceptors and retinal pigment epithelium and resulting in blindness usually after several decades.|Congenital disorder of glycosylation type I [EFO:0005545]: A congenital disorder of glycosylation involve disrupted synthesis of the lipid-linked oligosaccharide precursor.|Developmental delay and seizures with or without movement abnormalities (DEDSM) [MONDO:0044326]: a neurodevelopmental disorder characterized by global developmental delay, variable intellectual disability, and early-onset seizures with a myoclonic component. Most patients have delayed motor development and show abnormal movements, including ataxia, dystonia, and tremor.|Global developmental delay - neuro-ophthalmological abnormalities - seizures - intellectual disability syndrome [MONDO:0024252]: a form of mental retardation, a disorder characterized by significantly below average general intellectual functioning associated with impairments in adaptive behavior and manifested during the developmental period. MRD55 patients suffer from seizures appearing during the first years of life.	-	-	-	psi-mi:"MI:0486"(UniProt)	Q86SQ9(2)|Q96E22(2)
CPX-6721	bZIP transcription factor complex, ATF7-ATF7	-	9606	P17544(2)	ECO:0000353(physical interaction evidence used in manual assertion)	intact:EBI-10891803	GO:0000981(DNA-binding transcription factor activity, RNA polymerase II-specific)|GO:0006357(regulation of transcription by RNA polymerase II)|GO:0000977(RNA polymerase II transcription regulatory region sequence-specific DNA binding)|GO:0090575(RNA polymerase II transcription regulator complex)|GO:0005634(nucleus)	qsproteome:QS50264(identity)|pubmed:31958521(see-also)|pubmed:28186491(see-also)|pubmed:23661758(see-also)|complex portal:CPX-6721(complex-primary)	Transcription factor complex which binds to a specific DNA consensus sequence to regulate transcription. Required to maintain epithelial regenerative capacity and protect against cell death during intestinal epithelial damage and repair.	Dimerization is mediated by the basic leucine-zipper (bZIP) 60-80 amino acid domain, consisting of a highly conserved DNA binding basic region and a more diversified leucine zipper dimerization region. The latter domain adopts an alpha helical structure where leucine, or leucine-like, side chains line up on the same side of the helix and interact with the alpha helix of the leucine zipper of the other family member to enable dimer formation. DNA binding specificity appears to be linked to low-affinity binding sites which guide transcription factors to their cognate target sites.	Homodimer	-	-	-	-	-	psi-mi:"MI:0486"(UniProt)	P17544(2)
CPX-6741	CD8alpha-beta complex	CD8alphabeta complex|CD8A-CB8B heterodimer|CD8ab complex	9606	P01732(1)|P10966(1)	ECO:0005544(biological system reconstruction evidence based on orthology evidence used in manual assertion)	-	GO:0002250(adaptive immune response)|GO:0050852(T cell receptor signaling pathway)|GO:0032397(activating MHC class I receptor activity)|GO:0043235(receptor complex)|GO:0042110(T cell activation)|GO:0015026(coreceptor activity)|GO:0023024(MHC class I protein complex binding)|GO:0005886(plasma membrane)	qsproteome:QS50578(identity)|pubmed:22081144(see-also)|complex portal:CPX-6702(inferred-from)|pubmed:17145893(see-also)|complex portal:CPX-6741(complex-primary)|reactome:R-HSA-198899(identity)|efo:MONDO:0012161(see-also)	Integral membrane glycoprotein coreceptor complex that plays an essential role in the immune response and serves multiple functions in responses against both external and internal attacks. In T-cells, functions primarily as a T-cell receptor (TCR, CPX-6581, CPX-6482, CPX-6582, CPX-6603) coreceptor for the peptide-bound MHC (pMHC) class I complex. Interacts with the pMHC class I complex via its extracellular immunoglobulin domains, and potentially enhances TCR-pMHC binding of low-affinity TCRs. In turn, recruits the intracellular Src kinase LCK (P06239) to the vicinity of the TCR complex. LCK then initiates different intracellular signaling pathways by phosphorylating various substrates ultimately leading to lymphokine production, motility, adhesion and activation of cytotoxic T-lymphocytes (CTLs). This mechanism enables CTLs to recognize and eliminate infected cells and tumour cells. Additionally, plays a critical role in thymic selection of CD8+ T-cells. A palmitoylation site in the cytoplasmic tail of CD8B subunit contributes to partitioning of CD8 into the plasma membrane lipid rafts where signaling proteins are enriched. CD8ab complex is a stronger co-receptor than the related CD8aa (CPX-6743) complex. Both may occur on the same cells.	-	Heterodimer	-	Susceptibility to respiratory infections associated with CD8alpha chain mutation [MONDO:0012161]: a rare primary immunodeficiency due to a defect in adaptive immunity characterized by the absence of CD8+ T cells with normal immunoglobulin and specific antibody titres in blood and susceptibility to recurrent respiratory bacterial and viral infections. Symptom severity range from fatal respiratory insufficiency to mild or asymptomatic phenotypes.	-	-	-	psi-mi:"MI:0469"(IntAct)	P01732(1)|P10966(1)
CPX-6743	CD8alpha-alpha complex	CD8A homodimer|CD8aa complex|CD8alphaalpha complex	9606	P01732(2)	ECO:0000353(physical interaction evidence used in manual assertion)	wwpdb:2hp4	GO:0005886(plasma membrane)|GO:0002250(adaptive immune response)|GO:0050852(T cell receptor signaling pathway)|GO:0032397(activating MHC class I receptor activity)|GO:0043235(receptor complex)|GO:0042110(T cell activation)|GO:0015026(coreceptor activity)|GO:0023024(MHC class I protein complex binding)	qsproteome:QS50186(identity)|wwpdb:1cd8(identity)|pubmed:22081144(see-also)|complex portal:CPX-6743(complex-primary)|pubmed:17243170(see-also)|efo:MONDO:0012161(see-also)	Integral membrane glycoprotein coreceptor complex that plays an essential role in the immune response and serves multiple functions in responses against both external and internal attacks. In T-cells, functions primarily as a T-cell receptor (TCR, CPX-6581, CPX-6482, CPX-6582, CPX-6603) coreceptor for the peptide-bound MHC (pMHC) class I complex. Interacts with the pMHC class I complex via its extracellular immunoglobulin domains, and potentially enhances TCR-pMHC binding of low-affinity TCRs. In turn, recruits the intracellular Src kinase LCK (P06239) to the vicinity of the TCR complex. LCK then initiates different intracellular signaling pathways by phosphorylating various substrates ultimately leading to lymphokine production, motility, adhesion and activation of cytotoxic T-lymphocytes (CTLs). This mechanism enables CTLs to recognize and eliminate infected cells and tumour cells. Additionally, plays a critical role in thymic selection of CD8+ T-cells. CD8aa complex is a weaker co-receptor than the related CD8ab (CPX-6741) complex. Both may occur on the same cells.	-	Homodimer	-	Susceptibility to respiratory infections associated with CD8alpha chain mutation [MONDO:0012161]: a rare primary immunodeficiency due to a defect in adaptive immunity characterized by the absence of CD8+ T cells with normal immunoglobulin and specific antibody titres in blood and susceptibility to recurrent respiratory bacterial and viral infections. Symptom severity range from fatal respiratory insufficiency to mild or asymptomatic phenotypes.	-	-	-	psi-mi:"MI:0469"(IntAct)	P01732(2)
CPX-6744	IgD - Ig kappa immunoglobulin complex, constant regions	IgD antibody complex	9606	P01834(2)|P01880(2)	ECO:0005547(biological system reconstruction evidence based on inference from background scientific knowledge used in manual assertion)	-	GO:0005886(plasma membrane)|GO:0002250(adaptive immune response)|GO:0003823(antigen binding)|GO:0034987(immunoglobulin receptor binding)|GO:0071738(IgD immunoglobulin complex)|GO:0050853(B cell receptor signaling pathway)|GO:0005615(extracellular space)	qsproteome:QS137647(identity)|pubmed:20176268(see-also)|complex portal:CPX-6744(complex-primary)|reactome:R-HSA-983674(see-also)	Membrane-bound or secreted glycoprotein produced by B lymphocytes. In the recognition phase of humoral immunity, the membrane-bound immunoglobulins serve as receptors which, upon binding of a specific antigen, trigger the clonal expansion and differentiation of B lymphocytes into immunoglobulin-secreting plasma cells. Secreted immunoglobulins (also known as antibodies) mediate the effector phase of humoral immunity, which results in the elimination of bound antigens. IgD is the major antigen receptor isotype on the surface of most peripheral B-cells, where it is coexpressed with IgM. IgM and IgD molecules present on B cells have identical V regions and antigen-binding sites.	Immunoglobulins consist of two heavy (H) and two light (L) chain subunits. All subunits both contain extracellular constant and variable domains; the variable domains are omitted from this entry as they are unique to each B cell. The antigen binding site is formed by three regions of sequence variability (the complementarity determining regions, or CDRs) of one heavy chain pairing with the three CDRs of its associated light chain. The variable domains are assembled by a process called V-(D)-J rearrangement and can then be subjected to somatic hypermutations which, after exposure to antigen and selection, allow affinity maturation for a particular antigen. Thus, each immunoglobulin has two antigen binding sites with remarkable affinity for a specific antigen.	Heterotetramer	-	-	-	-	-	psi-mi:"MI:0469"(IntAct)	P01834(2)|P01880(2)
CPX-900	SAGA complex, KAT2A variant	STAGA complex|SPT3-TAF9-GCN5 acetyltransferase complex|SPT-ADA-GCN5 acetyltrasferase complex	9606	CHEBI:27363(0)|O15265(0)|O75486(0)|O75528(0)|O75529(0)|O94864(0)|Q12962(0)|Q14CW9(0)|Q15393(0)|Q16514(0)|Q16594(0)|Q86TJ2(0)|Q8NEM7(0)|Q92830(0)|Q96BN2(0)|Q96ES7(0)|Q9BWJ5(0)|Q9NPA8(0)|Q9UPT9(0)|Q9Y4A5(0)|Q9Y6J9(0)	ECO:0005547(biological system reconstruction evidence based on inference from background scientific knowledge used in manual assertion)	-	GO:0004843(cysteine-type deubiquitinase activity)|GO:0010484(H3 histone acetyltransferase activity)|GO:0045893(positive regulation of transcription, DNA-templated)|GO:0008270(zinc ion binding)|GO:0006282(regulation of DNA repair)|GO:0003713(transcription coactivator activity)|GO:0002039(p53 binding)|GO:0001223(transcription coactivator binding)|GO:0043484(regulation of RNA splicing)|GO:0000124(SAGA complex)	humap:huMAP3_02107.1(subset)|rhea:RHEA:21992(identity)|pubmed:28964624(see-also)|pubmed:32140746(see-also)|pubmed:19114550(see-also)|pubmed:25111486(see-also)|pubmed:18206972(see-also)|pubmed:15115762(see-also)|pubmed:11564863(see-also)|pubmed:18250150(see-also)|pubmed:18936164(see-also)|complex portal:CPX-900(complex-primary)|intact:EBI-12599231(secondary-ac)|reactome:R-HSA-3322956(see-also)|intenz:2.3.1.48(identity)|intenz:3.4.19.12(identity)|pubmed:27185460(see-also)|pubmed:32616828(see-also)|pubmed:33004486(see-also)|pubmed:34112237(see-also)|signor:SIGNOR-C465(identity)	A histone acetyltransferase transcriptional co-activator complex that preferably acetylates histone H3 and possibly H4. Acetyl-CoA-dependent and appears to require the presence of ATP-dependent chromatin remodeling factors to enable its coactivator activity. Recruited to the promoter region by co-operatively binding to factors such as MYC (P01106) and TP53 (P04637). Also has histone H2A and H2B deubiquitinase activity which counteracts heterochromatin silencing. Interacts with the UV-damaged DNA binding proteins DDB1 (Q16531) and DDB2 (Q92466), suggesting possible roles in transcription-coupled pre-mRNA splicing and DNA damage repair. SAGA complex has also been called STAGA complex, it is considered as the same complex in later publications (PMID:19114550, 25111486, 18206972, 15115762). The subunit composition also largely overlaps with TFTC complex (CPX-903) which has been separately described but may prove to be a different form of the same complex.	Organized into several functional submodules: a structural core including the activator binding module and consisting of TRRAP, TADA1, SUPT3H, SUPT20H, SUPT7L and the TAF subunits, a histone acetyltransferase (HAT) module consisting of ADA2B, ADA3, KAT2A and SGF29, a histone deubiquitinase (DUB) module consisting of ATXN7, ATXN7L3, ENY2 and USP22, and a splicing module consisting of SF3B3 and SF3B5. Inclusion of SF3B5 is based on orthology from Drosophila melanogaster (PMID:27185460).	-	-	-	-	-	-	psi-mi:"MI:0469"(IntAct)	O15265(0)|O75486(0)|O75528(0)|O75529(0)|O94864(0)|Q12962(0)|Q14CW9(0)|Q15393(0)|Q16514(0)|Q16594(0)|Q86TJ2(0)|Q8NEM7(0)|Q92830(0)|Q96BN2(0)|Q96ES7(0)|Q9BWJ5(0)|Q9NPA8(0)|Q9UPT9(0)|Q9Y4A5(0)|Q9Y6J9(0)
CPX-6781	bZIP transcription factor complex, ATF7-BACH1	-	9606	O14867(1)|P17544(1)	ECO:0000353(physical interaction evidence used in manual assertion)	intact:EBI-10890549	GO:0006357(regulation of transcription by RNA polymerase II)|GO:0000981(DNA-binding transcription factor activity, RNA polymerase II-specific)|GO:0000977(RNA polymerase II transcription regulatory region sequence-specific DNA binding)|GO:0090575(RNA polymerase II transcription regulator complex)|GO:0005634(nucleus)	qsproteome:QS138959(identity)|pubmed:20102225(see-also)|pubmed:28186491(see-also)|pubmed:23661758(see-also)|complex portal:CPX-6781(complex-primary)	Transcription factor complex which binds to a specific DNA consensus sequence to regulate transcription. The DNA recognition sequence depends on the composition of the bZIP dimer with the complex either binding to the preferred region of one of the partners or to a novel bZIP cognate site.	Dimerization is mediated by the basic leucine-zipper (bZIP) 60-80 amino acid domain, consisting of a highly conserved DNA binding basic region and a more diversified leucine zipper dimerization region. The latter domain adopts an alpha helical structure where leucine, or leucine-like, side chains line up on the same side of the helix and interact with the alpha helix of the leucine zipper of the other family member to enable dimer formation. DNA binding specificity appears to be linked to low-affinity binding sites which guide transcription factors to their cognate target sites.	Heterodimer	-	-	-	-	-	psi-mi:"MI:0486"(UniProt)	O14867(1)|P17544(1)
CPX-6782	bZIP transcription factor complex, ATF7-CEBPG	-	9606	P17544(1)|P53567(1)	ECO:0000353(physical interaction evidence used in manual assertion)	intact:EBI-10890833	GO:0000981(DNA-binding transcription factor activity, RNA polymerase II-specific)|GO:0006357(regulation of transcription by RNA polymerase II)|GO:0000977(RNA polymerase II transcription regulatory region sequence-specific DNA binding)|GO:0090575(RNA polymerase II transcription regulator complex)|GO:0005634(nucleus)	qsproteome:QS215824(identity)|pubmed:20102225(see-also)|pubmed:28186491(see-also)|pubmed:23661758(see-also)|complex portal:CPX-6782(complex-primary)	Transcription factor complex which binds to a specific DNA consensus sequence to regulate transcription. The DNA recognition sequence depends on the composition of the bZIP dimer with the complex either binding to the preferred region of one of the partners or to a novel bZIP cognate site.	Dimerization is mediated by the basic leucine-zipper (bZIP) 60-80 amino acid domain, consisting of a highly conserved DNA binding basic region and a more diversified leucine zipper dimerization region. The latter domain adopts an alpha helical structure where leucine, or leucine-like, side chains line up on the same side of the helix and interact with the alpha helix of the leucine zipper of the other family member to enable dimer formation. DNA binding specificity appears to be linked to low-affinity binding sites which guide transcription factors to their cognate target sites.	Heterodimer	-	-	-	-	-	psi-mi:"MI:0486"(UniProt)	P17544(1)|P53567(1)
CPX-6783	bZIP transcription factor complex, ATF7-FOS	-	9606	P01100(1)|P17544(1)	ECO:0000353(physical interaction evidence used in manual assertion)	intact:EBI-10890469	GO:0000981(DNA-binding transcription factor activity, RNA polymerase II-specific)|GO:0006357(regulation of transcription by RNA polymerase II)|GO:0000977(RNA polymerase II transcription regulatory region sequence-specific DNA binding)|GO:0090575(RNA polymerase II transcription regulator complex)|GO:0005634(nucleus)	qsproteome:QS209462(identity)|pubmed:28186491(see-also)|pubmed:23661758(see-also)|complex portal:CPX-6783(complex-primary)|pubmed:20102225(see-also)	Transcription factor complex which binds to a specific DNA consensus sequence to regulate transcription. The DNA recognition sequence depends on the composition of the bZIP dimer with the complex either binding to the preferred region of one of the partners or to a novel bZIP cognate site.	Dimerization is mediated by the basic leucine-zipper (bZIP) 60-80 amino acid domain, consisting of a highly conserved DNA binding basic region and a more diversified leucine zipper dimerization region. The latter domain adopts an alpha helical structure where leucine, or leucine-like, side chains line up on the same side of the helix and interact with the alpha helix of the leucine zipper of the other family member to enable dimer formation. DNA binding specificity appears to be linked to low-affinity binding sites which guide transcription factors to their cognate target sites.	Heterodimer	-	-	-	-	-	psi-mi:"MI:0486"(UniProt)	P01100(1)|P17544(1)
CPX-6784	bZIP transcription factor complex, ATF7-DDIT3	-	9606	P17544(1)|P35638(1)	ECO:0000353(physical interaction evidence used in manual assertion)	intact:EBI-10891798	GO:0000981(DNA-binding transcription factor activity, RNA polymerase II-specific)|GO:0006357(regulation of transcription by RNA polymerase II)|GO:0000977(RNA polymerase II transcription regulatory region sequence-specific DNA binding)|GO:0090575(RNA polymerase II transcription regulator complex)|GO:0005634(nucleus)	qsproteome:QS217864(identity)|pubmed:20102225(see-also)|pubmed:28186491(see-also)|pubmed:23661758(see-also)|complex portal:CPX-6784(complex-primary)	Transcription factor complex which binds to a specific DNA consensus sequence to regulate transcription. The DNA recognition sequence depends on the composition of the bZIP dimer with the complex either binding to the preferred region of one of the partners or to a novel bZIP cognate site.	Dimerization is mediated by the basic leucine-zipper (bZIP) 60-80 amino acid domain, consisting of a highly conserved DNA binding basic region and a more diversified leucine zipper dimerization region. The latter domain adopts an alpha helical structure where leucine, or leucine-like, side chains line up on the same side of the helix and interact with the alpha helix of the leucine zipper of the other family member to enable dimer formation. DNA binding specificity appears to be linked to low-affinity binding sites which guide transcription factors to their cognate target sites.	Heterodimer	-	-	-	-	-	psi-mi:"MI:0486"(UniProt)	P17544(1)|P35638(1)
CPX-6785	bZIP transcription factor complex, ATF7-FOSL2	-	9606	P15408(1)|P17544(1)	ECO:0000353(physical interaction evidence used in manual assertion)	intact:EBI-10891833	GO:0000981(DNA-binding transcription factor activity, RNA polymerase II-specific)|GO:0006357(regulation of transcription by RNA polymerase II)|GO:0000977(RNA polymerase II transcription regulatory region sequence-specific DNA binding)|GO:0090575(RNA polymerase II transcription regulator complex)|GO:0005634(nucleus)	qsproteome:QS205767(identity)|pubmed:28186491(see-also)|pubmed:23661758(see-also)|complex portal:CPX-6785(complex-primary)|pubmed:20102225(see-also)	Transcription factor complex which binds to a specific DNA consensus sequence to regulate transcription. The DNA recognition sequence depends on the composition of the bZIP dimer with the complex either binding to the preferred region of one of the partners or to a novel bZIP cognate site.	Dimerization is mediated by the basic leucine-zipper (bZIP) 60-80 amino acid domain, consisting of a highly conserved DNA binding basic region and a more diversified leucine zipper dimerization region. The latter domain adopts an alpha helical structure where leucine, or leucine-like, side chains line up on the same side of the helix and interact with the alpha helix of the leucine zipper of the other family member to enable dimer formation. DNA binding specificity appears to be linked to low-affinity binding sites which guide transcription factors to their cognate target sites.	Heterodimer	-	-	-	-	-	psi-mi:"MI:0486"(UniProt)	P15408(1)|P17544(1)
CPX-6786	bZIP transcription factor complex, ATF7-JUN	-	9606	P05412(1)|P17544(1)	ECO:0000353(physical interaction evidence used in manual assertion)	intact:EBI-10891808	GO:0000981(DNA-binding transcription factor activity, RNA polymerase II-specific)|GO:0006357(regulation of transcription by RNA polymerase II)|GO:0000977(RNA polymerase II transcription regulatory region sequence-specific DNA binding)|GO:0090575(RNA polymerase II transcription regulator complex)|GO:0005634(nucleus)	qsproteome:QS205877(identity)|pubmed:28186491(see-also)|pubmed:23661758(see-also)|complex portal:CPX-6786(complex-primary)|pubmed:20102225(see-also)	Transcription factor complex which binds to a specific DNA consensus sequence to regulate transcription. The DNA recognition sequence depends on the composition of the bZIP dimer with the complex either binding to the preferred region of one of the partners or to a novel bZIP cognate site.	Dimerization is mediated by the basic leucine-zipper (bZIP) 60-80 amino acid domain, consisting of a highly conserved DNA binding basic region and a more diversified leucine zipper dimerization region. The latter domain adopts an alpha helical structure where leucine, or leucine-like, side chains line up on the same side of the helix and interact with the alpha helix of the leucine zipper of the other family member to enable dimer formation. DNA binding specificity appears to be linked to low-affinity binding sites which guide transcription factors to their cognate target sites.	Heterodimer	-	-	-	-	-	psi-mi:"MI:0486"(UniProt)	P05412(1)|P17544(1)
CPX-6787	bZIP transcription factor complex, ATF7-JUNB	-	9606	P17275(1)|P17544(1)	ECO:0000353(physical interaction evidence used in manual assertion)	intact:EBI-10891813	GO:0000981(DNA-binding transcription factor activity, RNA polymerase II-specific)|GO:0006357(regulation of transcription by RNA polymerase II)|GO:0000977(RNA polymerase II transcription regulatory region sequence-specific DNA binding)|GO:0090575(RNA polymerase II transcription regulator complex)|GO:0005634(nucleus)	qsproteome:QS176305(identity)|pubmed:20102225(see-also)|pubmed:28186491(see-also)|pubmed:23661758(see-also)|complex portal:CPX-6787(complex-primary)	Transcription factor complex which binds to a specific DNA consensus sequence to regulate transcription. The DNA recognition sequence depends on the composition of the bZIP dimer with the complex either binding to the preferred region of one of the partners or to a novel bZIP cognate site.	Dimerization is mediated by the basic leucine-zipper (bZIP) 60-80 amino acid domain, consisting of a highly conserved DNA binding basic region and a more diversified leucine zipper dimerization region. The latter domain adopts an alpha helical structure where leucine, or leucine-like, side chains line up on the same side of the helix and interact with the alpha helix of the leucine zipper of the other family member to enable dimer formation. DNA binding specificity appears to be linked to low-affinity binding sites which guide transcription factors to their cognate target sites.	Heterodimer	-	-	-	-	-	psi-mi:"MI:0486"(UniProt)	P17275(1)|P17544(1)
CPX-6788	bZIP transcription factor complex, ATF7-JUND	-	9606	P17535(1)|P17544(1)	ECO:0000353(physical interaction evidence used in manual assertion)	intact:EBI-10891818	GO:0000981(DNA-binding transcription factor activity, RNA polymerase II-specific)|GO:0006357(regulation of transcription by RNA polymerase II)|GO:0000977(RNA polymerase II transcription regulatory region sequence-specific DNA binding)|GO:0090575(RNA polymerase II transcription regulator complex)|GO:0005634(nucleus)	qsproteome:QS137627(identity)|pubmed:20102225(see-also)|pubmed:28186491(see-also)|pubmed:23661758(see-also)|complex portal:CPX-6788(complex-primary)	Transcription factor complex which binds to a specific DNA consensus sequence to regulate transcription. The DNA recognition sequence depends on the composition of the bZIP dimer with the complex either binding to the preferred region of one of the partners or to a novel bZIP cognate site.	Dimerization is mediated by the basic leucine-zipper (bZIP) 60-80 amino acid domain, consisting of a highly conserved DNA binding basic region and a more diversified leucine zipper dimerization region. The latter domain adopts an alpha helical structure where leucine, or leucine-like, side chains line up on the same side of the helix and interact with the alpha helix of the leucine zipper of the other family member to enable dimer formation. DNA binding specificity appears to be linked to low-affinity binding sites which guide transcription factors to their cognate target sites.	Heterodimer	-	-	-	-	-	psi-mi:"MI:0486"(UniProt)	P17535(1)|P17544(1)
CPX-6789	bZIP transcription factor complex, ATF7-NFE2	-	9606	P17544(1)|Q16621(1)	ECO:0000353(physical interaction evidence used in manual assertion)	intact:EBI-10892183	GO:0000981(DNA-binding transcription factor activity, RNA polymerase II-specific)|GO:0006357(regulation of transcription by RNA polymerase II)|GO:0000977(RNA polymerase II transcription regulatory region sequence-specific DNA binding)|GO:0090575(RNA polymerase II transcription regulator complex)|GO:0005634(nucleus)	qsproteome:QS118911(identity)|pubmed:28186491(see-also)|pubmed:23661758(see-also)|complex portal:CPX-6789(complex-primary)|pubmed:20102225(see-also)	Transcription factor complex which binds to a specific DNA consensus sequence to regulate transcription. The DNA recognition sequence depends on the composition of the bZIP dimer with the complex either binding to the preferred region of one of the partners or to a novel bZIP cognate site.	Dimerization is mediated by the basic leucine-zipper (bZIP) 60-80 amino acid domain, consisting of a highly conserved DNA binding basic region and a more diversified leucine zipper dimerization region. The latter domain adopts an alpha helical structure where leucine, or leucine-like, side chains line up on the same side of the helix and interact with the alpha helix of the leucine zipper of the other family member to enable dimer formation. DNA binding specificity appears to be linked to low-affinity binding sites which guide transcription factors to their cognate target sites.	Heterodimer	-	-	-	-	-	psi-mi:"MI:0486"(UniProt)	P17544(1)|Q16621(1)
CPX-6790	bZIP transcription factor complex, ATF7-NFE2L1	-	9606	P17544(1)|Q14494-PRO_0000443103(1)	ECO:0000353(physical interaction evidence used in manual assertion)	intact:EBI-10892218	GO:0000981(DNA-binding transcription factor activity, RNA polymerase II-specific)|GO:0006357(regulation of transcription by RNA polymerase II)|GO:0000977(RNA polymerase II transcription regulatory region sequence-specific DNA binding)|GO:0090575(RNA polymerase II transcription regulator complex)|GO:0005634(nucleus)	qsproteome:QS119059(identity)|pubmed:28186491(see-also)|pubmed:23661758(see-also)|complex portal:CPX-6790(complex-primary)|pubmed:20102225(see-also)	Transcription factor complex which binds to a specific DNA consensus sequence to regulate transcription. The DNA recognition sequence depends on the composition of the bZIP dimer with the complex either binding to the preferred region of one of the partners or to a novel bZIP cognate site.	Dimerization is mediated by the basic leucine-zipper (bZIP) 60-80 amino acid domain, consisting of a highly conserved DNA binding basic region and a more diversified leucine zipper dimerization region. The latter domain adopts an alpha helical structure where leucine, or leucine-like, side chains line up on the same side of the helix and interact with the alpha helix of the leucine zipper of the other family member to enable dimer formation. DNA binding specificity appears to be linked to low-affinity binding sites which guide transcription factors to their cognate target sites.	Heterodimer	-	-	-	-	-	psi-mi:"MI:0486"(UniProt)	P17544(1)|Q14494-PRO_0000443103(1)
CPX-3321	SIN3A histone deacetylase complex	Sin3/HDAC corepressor complex|mSIN3A complex|Sin3/HDAC co-repressor complex	9606	O75446(0)|P29374(0)|Q09028(0)|Q13547(0)|Q16576(0)|Q4LE39(0)|Q5PSV4(0)|Q92769(0)|Q96ST3(0)|Q9H0E3(0)|Q9H160(0)|Q9H7L9(0)|Q9HAJ7(0)|Q9HCU9(0)|Q9UK53(0)	ECO:0005547(biological system reconstruction evidence based on inference from background scientific knowledge used in manual assertion)	-	GO:0042393(histone binding)|GO:0070822(Sin3-type complex)|GO:0005634(nucleus)|GO:1902455(negative regulation of stem cell population maintenance)|GO:0030336(negative regulation of cell migration)|GO:0000122(negative regulation of transcription by RNA polymerase II)|GO:0004407(histone deacetylase activity)	pubmed:11238380(see-also)|pubmed:14559996(see-also)|pubmed:24189169(see-also)|pubmed:20142042(see-also)|pubmed:33800128(see-also)|complex portal:CPX-3321(complex-primary)|intact:EBI-16768184(secondary-ac)|rhea:RHEA:58196(identity)|intenz:3.5.1.98(identity)	A histone deacetylation complex (HDAC) that promotes viability in normal and neoplastic cells by negatively regulating gene expression especially of genes regulating G1/S and G2/M cell cycle transitions as well as cell differentiation. Probably does not directly bind to DNA but is recruited to gene promoters by specific transcription factor such as REST (Q13127), RB (P06400), HBP1 (O60381), the Myc-inhibitors MXI1 (P50539) and MAD1 (Q9Y6D9), Klf13 (Q9Y2Y9), FOXK1 (P85037) and FOXK2 (Q01167) as well as with the nuclear hormone repressors, N-CoR (O75376) and SMRT (Q9Y618) and/or SWI/SNF chromatin remodelling complexes. Binds H3K4me2 and H3K4me3 histones via subunits ING1 and ING2 and hypoacetylated histones via subunits RBBP4 and RBBP7. Unlike the SIN3B complex (CPX-3322) it is found in differentiated cells as well as in embryonic stem cells. May include several accessory proteins such as BAHCC1 (Q9P281), BBX (Q8WY36), IRS4 (O14654), PHF23 (Q9BUL5), SAP18 (O00422) and TNRC18 (O15417).	MW: approx 1.2 MDa	-	-	-	-	-	-	psi-mi:"MI:0469"(IntAct)	O75446(0)|P29374(0)|Q09028(0)|Q13547(0)|Q16576(0)|Q4LE39(0)|Q5PSV4(0)|Q92769(0)|Q96ST3(0)|Q9H0E3(0)|Q9H160(0)|Q9H7L9(0)|Q9HAJ7(0)|Q9HCU9(0)|Q9UK53(0)
CPX-3323	SIN3A histone deacetylase complex, ES cell-specific variant	mSIN3A complex|Sin3/HDAC corepressor complex|Sin3/HDAC co-repressor complex	9606	O15294(0)|O75446(0)|P29374(0)|Q09028(0)|Q13547(0)|Q16576(0)|Q4LE39(0)|Q5PSV4(0)|Q8NFU7(0)|Q92769(0)|Q96ST3(0)|Q9H0E3(0)|Q9H160(0)|Q9H7L9(0)|Q9HAJ7(0)|Q9HCU9(0)|Q9NP50(0)|Q9UK53(0)	ECO:0005547(biological system reconstruction evidence based on inference from background scientific knowledge used in manual assertion)	-	GO:0042393(histone binding)|GO:1902459(positive regulation of stem cell population maintenance)|GO:0003700(DNA binding transcription factor activity)|GO:0070822(Sin3-type complex)|GO:0005634(nucleus)|GO:1902455(negative regulation of stem cell population maintenance)|GO:0030512(negative regulation of transforming growth factor beta receptor signaling pathway)|GO:0030336(negative regulation of cell migration)|GO:0000122(negative regulation of transcription by RNA polymerase II)|GO:0004407(histone deacetylase activity)	pubmed:11238380(see-also)|pubmed:14559996(see-also)|pubmed:20142042(see-also)|pubmed:24189169(see-also)|complex portal:CPX-3323(complex-primary)|intact:EBI-16802783(secondary-ac)|intenz:3.5.1.98(identity)|rhea:RHEA:58196(identity)|pubmed:33800128(see-also)	A embryonic stem cell-specific histone deacetylation complex (HDAC) that is distinguished from the common SIN3A complex (CPX-3321) by the additional core subunits FAM60A, OCT, TET1. Negatively regulates gene expression of genes regulating G1/S and G2/M cell cycle transitions and required to promote rapid proliferation while preventing unscheduled differentiation. May bind to DNA directly via subunit FAM60A and is recruited to gene promoters by specific transcription factor such as REST (Q13127), RB (P06400), HBP1 (O60381), the Myc-inhibitors MXI1 (P50539) and MAD1L1/MAD1 (Q9Y6D9), KlF13 (Q9Y2Y9), FOXK1 (P85037) and FOXK2 (Q01167) as well as with the nuclear hormone repressors, NCOR1 (O75376) and NCOR2/SMRT (Q9Y618) and/or SWI/SNF chromatin remodelling complexes. Binds H3K4me2 and H3K4me3 histones via subunits ING1 and ING2 and hypoacetylated histones via subunits RBBP4 and RBBP7. Mutations that abrogate its repressor activity may activate the TGF-beta signaling pathway leading to changes in cell morphology and increase in cell migration related to cancer progression. Cancer cell lines appear to express canonical and mutated versions of SIN3A complexes. May include several accessory proteins such as BAHCC1 (Q9P281), BBX (Q8WY36), IRS4 (O14654), PHF23 (Q9BUL5), SAP18 (O00422) and TNRC18 (O15417).	MW: approx 1.2 MDa	-	-	-	-	-	-	psi-mi:"MI:0486"(UniProt)	O15294(0)|O75446(0)|P29374(0)|Q09028(0)|Q13547(0)|Q16576(0)|Q4LE39(0)|Q5PSV4(0)|Q8NFU7(0)|Q92769(0)|Q96ST3(0)|Q9H0E3(0)|Q9H160(0)|Q9H7L9(0)|Q9HAJ7(0)|Q9HCU9(0)|Q9NP50(0)|Q9UK53(0)
CPX-3322	SIN3B histone deacetylase complex	Sin3/HDAC corepressor complex|mSIN3B complex|SIN3B-like complex|Sin3/HDAC co-repressor complex	9606	O75182(0)|O75446(0)|P29374(0)|Q09028(0)|Q13547(0)|Q16576(0)|Q4LE39(0)|Q5PSV4(0)|Q92769(0)|Q9H0E3(0)|Q9H160(0)|Q9H7L9(0)|Q9HAJ7(0)|Q9HCU9(0)|Q9UK53(0)	ECO:0005547(biological system reconstruction evidence based on inference from background scientific knowledge used in manual assertion)	-	GO:0042393(histone binding)|GO:0070822(Sin3-type complex)|GO:0005634(nucleus)|GO:0030336(negative regulation of cell migration)|GO:0000122(negative regulation of transcription by RNA polymerase II)|GO:0004407(histone deacetylase activity)	pubmed:24189169(see-also)|pubmed:11238380(see-also)|pubmed:14559996(see-also)|pubmed:20142042(see-also)|complex portal:CPX-3322(complex-primary)|intact:EBI-16802717(secondary-ac)|rhea:RHEA:58196(identity)|intenz:3.5.1.98(identity)|pubmed:33800128(see-also)	A histone deacetylation complex (HDAC) that negatively regulates gene expression especially of genes regulating G1/S and G2/M cell cycle transitions as well as cell differentiation. Interacts with the Rb family of proteins (RB [P06400], RBL1/p107 [P28749], and RBL2/p130 [Q08999]) and E2F4 (Q16254) downstream of the transcription start sites to repress the transcription of E2F target genes during cell cycle withdrawal. Probably does not directly bind to DNA but is recruited to gene promoters by specific transcription factor such as REST (Q13127), RB (P06400), HBP1 (O60381), the Myc-inhibitors MXI1 (P50539) and MAD1 (Q9Y6D9), Klf13 (Q9Y2Y9), FOXK1 (P85037) and FOXK2 (Q01167) as well as with the nuclear hormone repressors, N-CoR (O75376) and SMRT (Q9Y618) and/or SWI/SNF chromatin remodelling complexes. Binds H3K4me2 and H3K4me3 histones via subunits ING1 and ING2 and hypoacetylated histones via subunits RBBP4 and RBBP7. Unlike the SIN3A complex (CPX-3321) it is only found in differentiated cells. May include several accessory proteins such as BAHCC1 (Q9P281), BBX (Q8WY36), IRS4 (O14654), PHF23 (Q9BUL5), SAP18 (O00422) and TNRC18 (O15417).	MW: approx 1.2 MDa	-	-	-	-	-	-	psi-mi:"MI:0486"(UniProt)	O75182(0)|O75446(0)|P29374(0)|Q09028(0)|Q13547(0)|Q16576(0)|Q4LE39(0)|Q5PSV4(0)|Q92769(0)|Q9H0E3(0)|Q9H160(0)|Q9H7L9(0)|Q9HAJ7(0)|Q9HCU9(0)|Q9UK53(0)
CPX-6802	SAGA complex, KAT2B variant	SPT-ADA-GCN5 acetyltrasferase complex|STAGA complex|SPT3-TAF9-GCN5 acetyltransferase complex	9606	CHEBI:27363(0)|O15265(0)|O75486(0)|O75528(0)|O75529(0)|O94864(0)|Q12962(0)|Q14CW9(0)|Q15393(0)|Q16514(0)|Q16594(0)|Q86TJ2(0)|Q8NEM7(0)|Q92831(0)|Q96BN2(0)|Q96ES7(0)|Q9BWJ5(0)|Q9NPA8(0)|Q9UPT9(0)|Q9Y4A5(0)|Q9Y6J9(0)	ECO:0005547(biological system reconstruction evidence based on inference from background scientific knowledge used in manual assertion)	-	GO:0045893(positive regulation of transcription, DNA-templated)|GO:0008270(zinc ion binding)|GO:0006282(regulation of DNA repair)|GO:0003713(transcription coactivator activity)|GO:0002039(p53 binding)|GO:0001223(transcription coactivator binding)|GO:0043484(regulation of RNA splicing)|GO:0000124(SAGA complex)|GO:0004843(cysteine-type deubiquitinase activity)	humap:huMAP3_02107.1(subset)|pubmed:28964624(see-also)|pubmed:32140746(see-also)|pubmed:19114550(see-also)|pubmed:25111486(see-also)|pubmed:18206972(see-also)|pubmed:15115762(see-also)|pubmed:11564863(see-also)|pubmed:18250150(see-also)|pubmed:18936164(see-also)|reactome:R-HSA-3322956(see-also)|pubmed:27185460(see-also)|pubmed:32616828(see-also)|pubmed:33004486(see-also)|pubmed:34112237(see-also)|complex portal:CPX-6802(complex-primary)|rhea:RHEA:21992(identity)|intenz:2.3.1.48(identity)|intenz:3.4.19.12(identity)	A transcriptional co-activator complex that preferably acetylates histone H3 and possibly H4. Acetyl-CoA-dependent and appears to require the presence of ATP-dependent chromatin remodeling factors to enable its coactivator activity. Recruited to the promoter region by co-operatively binding to factors such as MYC (P01106) and TP53 (P04637). Also has histone H2A and H2B deubiquitinase activity which counteracts heterochromatin silencing. Interacts with the UV-damaged DNA binding proteins DDB1 (Q16531) and DDB2 (Q92466), suggesting possible roles in transcription-coupled pre-mRNA splicing and DNA damage repair.	Organized into several functional submodules: a structural core including the activator binding module and consisting of TRRAP, TADA1, SUPT3H, SUPT20H, SUPT7L and the TAF subunits, a histone acetyltransferase (HAT) module consisting of ADA2B, ADA3, KAT2B and SGF29, a histone deubiquitinase (DUB) module consisting of ATXN7, ATXN7L3, ENY2 and USP22, and a splicing module consisting of SF3B3 and SF3B5. Inclusion of SF3B5 is based on orthology from Drosophila melanogaster (PMID:27185460).	-	-	-	-	-	-	psi-mi:"MI:0469"(IntAct)	O15265(0)|O75486(0)|O75528(0)|O75529(0)|O94864(0)|Q12962(0)|Q14CW9(0)|Q15393(0)|Q16514(0)|Q16594(0)|Q86TJ2(0)|Q8NEM7(0)|Q92831(0)|Q96BN2(0)|Q96ES7(0)|Q9BWJ5(0)|Q9NPA8(0)|Q9UPT9(0)|Q9Y4A5(0)|Q9Y6J9(0)
CPX-6822	Glucosidase II complex	Glucosidase 2 complex|GII complex|Alpha-glucosidase II complex|Alpha-glucosidase 2 complex	9606	P14314(1)|Q14697(1)	ECO:0000353(physical interaction evidence used in manual assertion)	intact:EBI-27028821	GO:0033919(glucan 1,3-alpha-glucosidase activity)|GO:0017177(glucosidase II complex)|GO:0005788(endoplasmic reticulum lumen)|GO:0070492(oligosaccharide binding)|GO:0006491(N-glycan processing)	qsproteome:QS198117(identity)|humap:huMAP3_06101.1(identity)|complex portal:CPX-6822(complex-primary)|intenz:3.2.1.207(identity)|rhea:RHEA:55996(identity)|reactome:R-HSA-532671(identity)|pubmed:10929008(see-also)|efo:EFO:1001496(see-also)|rhea:RHEA:56000(identity)	Glycoside hydrolase which catalyzes trimming of the terminal glucose residues of N‐glycan in glycoprotein processing in the endoplasmic reticulum. Glc3Man9GlcNAc2 is attached to nascent glycoproteins and presents various carbohydrate epitopes to lectins operating as molecular chaperones, cargo receptors, and degradation mediators. The D1 branch of the initial glycoform is capped by a triglucosyl moiety, Glc-alpha1,2-Glc-alpha1,3-Glc. Glucosidase I (Q13724) removes the outermost alpha1,2-linked glucose from the D1 branch and then glucosidase II trims the second and third alpha1,3-linked glucose residues by catalyzing hydrolyses at the Glc-alpha1,3-Glc and Glc-alpha1,3-Man glycosidic linkages. This triggers disengagement of glycoproteins from chaperone complexes for anterograde transport to the Golgi apparatus if they are successfully folded.	-	Heterodimer	-	Autosomal dominant polycystic kidney disease (ADPKD) is an inherited condition that causes small, fluid-filled sacs called cysts to develop in the kidneys [EFO:1001496].	-	-	-	psi-mi:"MI:0486"(UniProt)	P14314(1)|Q14697(1)
CPX-6841	N-acetylglucosamine-1-phosphotransferase complex	UDP-N-acetylglucosamine-1-phosphotransferase complex|GlcNAc-1-phosphotransferase	9606	Q3T906-PRO_0000225008(2)|Q3T906-PRO_0000225009(2)|Q9UJJ9(2)	ECO:0000353(physical interaction evidence used in manual assertion)	intact:EBI-27032633	GO:0003976(UDP-N-acetylglucosamine-lysosomal-enzyme N-acetylglucosaminephosphotransferase activity)|GO:0070622(UDP-N-acetylglucosamine-lysosomal-enzyme N-acetylglucosaminephosphotransferase complex)|GO:0005794(Golgi apparatus)|GO:0046835(carbohydrate phosphorylation)|GO:0016256(N-glycan processing to lysosome)	qsproteome:QS220026(identity)|rhea:RHEA:13581(identity)|intenz:2.7.8.17(identity)|complex portal:CPX-6841(complex-primary)|pubmed:26385638(see-also)|efo:MONDO:0009650(see-also)|efo:MONDO:0009652(see-also)|efo:MONDO:0018931(see-also)|pubmed:27736005(see-also)	Catalyzes the first step in the formation of mannose 6-phosphate (M6P) recognition marker on lysosomal enzymes required for their efficient M6P receptor-mediated transport to lysosomes. The enzyme transfers an N-acetylglucosamine (GlcNAc)-1-phosphate residue to a terminal mannose on high mannose-type N-linked glycans of newly synthesized lysosomal enzymes using UDP-GlcNAc (CHEBI:57705) as donor.	The alpha- and beta-subunits are synthesized in the endoplasmic reticulum as a common 190-kDa type III precursor membrane protein that assembles with soluble gaama-subunits. Following signal-dependent transport of the inactive complex to the Golgi apparatus, MBTPS1 (Q14703) catalyzes the cleavage of the alpha/beta-subunit precursor protein, resulting in enzymatic activation of the GlcNAc-1-phosphotransferase. The gamma-subunit enhances the GlcNAc-1-phosphotransferase activity for M6P modification of specific lysosomal enzymes.	Heterohexamer	-	Mucolipidosis III gamma (ML 3 gamma) is a very rare lysosomal disease, that has most often been observed in the Middle East, characterized by a progressive slowing of the growth rate in early childhood; stiffness and pain in shoulders, hips, and finger joints; a gradual, mild coarsening of facial features; and by a slower progression, milder clinical course and longer life expectancy than that seen in mucolipidosis II and mucolipidosis III alpha/beta. Cognitive function is normal or only slightly impaired and retinitis pigmentosa has been reported in a few patients. Many survive into early adulthood, but ultimately succumb to cardiorespiratory insufficiency. [MONDO:0009652]|Mucolipidosis II (MLII) is a slowly progressive lysosomal disorder characterized by growth retardation, skeletal abnormalities, facial dysmorphism, stiff skin, developmental delay and cardiomegaly [MONDO:0009650].|Mucolipidosis III alpha/beta (MLIII alpha/beta) is a lysosomal disorder characterized by progressive slowing of the growth rate from early childhood, stiffness and pain in joints, gradual coarsening of facial features, moderate developmental delay and mild intellectual disability in most patients. [MONDO:0018931]	-	-	-	psi-mi:"MI:0486"(UniProt)	Q3T906-PRO_0000225008(2)|Q3T906-PRO_0000225009(2)|Q9UJJ9(2)
CPX-6861	BOLA2-GLRX3 iron-sulfur cluster assembly complex	BOLA2-GRX3 complex|BOLA2-GLRX3 Fe-S cluster assembly complex	9606	CHEBI:16856(1)|CHEBI:33737(2)|O76003(1)|Q9H3K6(2)	ECO:0000353(physical interaction evidence used in manual assertion)	intact:EBI-27032997	GO:0005737(cytoplasm)|GO:1990229(iron-sulfur cluster assembly complex)|GO:0016226(iron-sulfur cluster assembly)|GO:0045454(cell redox homeostasis)|GO:0005634(nucleus)|GO:0006879(intracellular iron ion homeostasis)	qsproteome:QS49939(identity)|pubmed:32910989(see-also)|pubmed:27519415(see-also)|complex portal:CPX-6861(complex-primary)|pubmed:22309771(see-also)	Reversibly binds [2Fe-2S] clusters and appears to play a role in Fe-S cluster assembly and trafficking, and in transferring an intact [2Fe-2S] cluster to an apo acceptor protein, for example in the NUBP1-NUBP2 Fe-S cluster assembly scaffold complex (CPX-2823). Active in the nucleo-cytoplasmic compartments.	GLRX3 has two tandem GRX domains and one BOLA2 protein binds to each of the GRX domains generating a heterotrimer bridged by two [2Fe-2S] clusters.	Heterotrimer	-	-	-	-	-	psi-mi:"MI:0486"(UniProt)	O76003(1)|Q9H3K6(2)
CPX-6862	Mitochondrial BOLA1-GLRX5 iron-sulfur cluster assembly complex	BOLA1-GRX5 complex|BOLA1-GLRX5 Fe-S cluster assembly complex	9606	CHEBI:16856(1)|CHEBI:33737(1)|Q86SX6(1)|Q9Y3E2(1)	ECO:0000353(physical interaction evidence used in manual assertion)	intact:EBI-27036426	GO:0045454(cell redox homeostasis)|GO:0005739(mitochondrion)|GO:0016226(iron-sulfur cluster assembly)|GO:1990229(iron-sulfur cluster assembly complex)|GO:0006879(intracellular iron ion homeostasis)	qsproteome:QS146877(identity)|efo:MONDO:0014804(see-also)|efo:MONDO:0014803(see-also)|humap:huMAP3_00339.1(identity)|complex portal:CPX-6862(complex-primary)|pubmed:32910989(see-also)|pubmed:22746225(see-also)|pubmed:27532772(see-also)	Reversibly binds [2Fe-2S] clusters and appears to play a role in Fe-S cluster assembly and trafficking, and in transferring an intact [2Fe-2S] cluster to an apo acceptor protein. Active in the mitochondria.	[2Fe-2S]-bridged heterocomplex with GLRX5 providing two Cys ligands from the Cys-Gly-Phe-Ser (CGSF) active site and one glutathione molecule. BOLA1 provides an invariant His which serves as a cluster ligand.	Heterodimer	-	Adult-onset autosomal recessive sideroblastic anemia [MONDO:0014804]: a very rare non-syndromic autosomal recessive pyridoxine-refractory sideroblastic anemia due to a splice defect of glutaredoxin-5 (GLRX5) described in a single patient with adult onset microcytic hypochromic anemia with liver iron overload and type 2 diabetes.|Childhood-onset spasticity with hyperglycinemia [MONDO:0014803]: a rare neurometabolic disease characterized by a childhood onset of progressive spastic ataxia associated with gait disturbances, hyperreflexia, extensor plantar responses and non-ketotic hyperglycinemia typically revealed by biochemical analysis. Additional signs of upper extremity spasticity, dysarthria, learning difficulties, poor concentration, nystagmus, optic atrophy and reduced visual acuity may also be associated.	-	-	-	psi-mi:"MI:0486"(UniProt)	Q86SX6(1)|Q9Y3E2(1)
CPX-6863	Mitochondrial BOLA3-GLRX5 iron-sulfur cluster assembly complex	BOLA3-GRX5 complex|BOLA3-GLRX5 Fe-S cluster assembly complex	9606	CHEBI:16856(1)|CHEBI:33737(1)|Q53S33(1)|Q86SX6(1)	ECO:0000353(physical interaction evidence used in manual assertion)	intact:EBI-27036502	GO:0045454(cell redox homeostasis)|GO:0005739(mitochondrion)|GO:0016226(iron-sulfur cluster assembly)|GO:1990229(iron-sulfur cluster assembly complex)|GO:0006879(intacellular iron ion homeostasis)	qsproteome:QS215912(identity)|efo:MONDO:0014804(see-also)|efo:MONDO:0014803(see-also)|pubmed:32910989(see-also)|complex portal:CPX-6863(complex-primary)|pubmed:22746225(see-also)|pubmed:27532772(see-also)|efo:MONDO:0013675(see-also)	Reversibly binds [2Fe-2S] clusters and appears to play a role in Fe-S cluster assembly and trafficking, and in transferring an intact [2Fe-2S] cluster to an apo acceptor protein. Active in the mitochondria.	[2Fe-2S]-bridged heterocomplex with GLRX5 providing two Cys ligands from the Cys-Gly-Phe-Ser (CGSF) active site and ONE glutathione molecule. BOLA3 provides an invariant His serves as a cluster ligand. The BOLA3-GLRX5 heterodimer is less stable than BOLA1-GRLX5 (CPX-6862) but does appear to be stabilised by glutathione binding.	Heterodimer	-	Childhood-onset spasticity with hyperglycinemia [MONDO:0014803]: a rare neurometabolic disease characterized by a childhood onset of progressive spastic ataxia associated with gait disturbances, hyperreflexia, extensor plantar responses and non-ketotic hyperglycinemia typically revealed by biochemical analysis. Additional signs of upper extremity spasticity, dysarthria, learning difficulties, poor concentration, nystagmus, optic atrophy and reduced visual acuity may also be associated.|Adult-onset autosomal recessive sideroblastic anemia [MONDO:0014804]: a very rare non-syndromic autosomal recessive pyridoxine-refractory sideroblastic anemia due to a splice defect of glutaredoxin-5 (GLRX5) described in a single patient with adult onset microcytic hypochromic anemia with liver iron overload and type 2 diabetes.|Multiple mitochondrial dysfunctions syndrome type 2 [MONDO:0013675]: a rare mitochondrial disease characterized by infantile onset of severe regression after a period of normal development, epileptic encephalopathy, hypotonia, movement disorder, cardiomyopathy, hyperglycinemia, and lactic acidosis. Optic atrophy may also be present. Brain imaging findings are highly variable and include white matter abnormalities. The disease is typically fatal in infancy.	-	-	-	psi-mi:"MI:0486"(UniProt)	Q53S33(1)|Q86SX6(1)
CPX-5641	Mitochondrial NIAUFX iron-sulfur cluster assembly complex	NIAUFX Fe-S cluster assembly complex	9606	CHEBI:597326(2)|O14561(2)|Q16595(2)|Q6P4F2(2)|Q9H1K1(2)|Q9HD34(2)|Q9Y697(2)	ECO:0005547(biological system reconstruction evidence based on inference from background scientific knowledge used in manual assertion)	-	GO:1990229(iron-sulfur cluster assembly complex)|GO:0005739(mitochondrion)|GO:0031071(cysteine desulfurase activity)|GO:0004322(ferroxidase activity)|GO:0016226(iron-sulfur cluster assembly)	qsproteome:QS220452(identity)|pubmed:29219157(see-also)|pubmed:27519411(see-also)|wwpdb:5kz5(subset)|complex portal:CPX-5641(complex-primary)|intact:EBI-25468161(secondary-ac)|pubmed:34199378(see-also)|reactome:R-HSA-1362404(see-also)|intenz:2.8.1.7(identity)|rhea:RHEA:43892(identity)|emdb:EMD-8301(subset)|wwpdb:5wkp(subset)|wwpdb:5WLW(subset)|wwpdb:6NZU(subset)|wwpdb:6UXE(subset)|intenz:1.16.3.1(identity)|rhea:RHEA:11148(identity)|pubmed:29097656(see-also)|signor:SIGNOR-C276(identity)	Required for the de novo synthesis of iron-sulfur (Fe-S) clusters within mitochondria, which is required for maturation of both mitochondrial and cytoplasmic [2Fe-2S] and [4Fe-4S] proteins. NFS1 provides sulfur for Fe-S cluster assembly by cleaving this atom from the side chain of the substrate L-cysteine and storing it in the form of a persulfide. The ISCU scaffold protein performs the transient assembly of the 2Fe-2S cluster using persulfide sulfur and Fe(II). Electrons are provided by a mitochondrial ferredoxin, FDX2.	A central NFS1 dimer binds two interacting LYRM4 monomers on the same side of the NFS1 dimer and distal from its catalytic center. The two NDUFAB1 molecules are associated with LYRM4 opposite to NFS1. Two ISCU bind to the C-terminal regions of NFS1 reordering the dimer.	Heterododecamer	-	-	-	-	-	psi-mi:"MI:0486"(UniProt)	O14561(2)|Q16595(2)|Q6P4F2(2)|Q9H1K1(2)|Q9HD34(2)|Q9Y697(2)
CPX-4749	TRAPP II complex, TRAPPC2 variant	transport protein particle complex|TRAPP-II complex	9606	A5PLN9(0)|O43617(0)|P0DI81(0)|P48553(0)|Q86SZ2(0)|Q8IUR0(0)|Q96Q05(0)|Q9UL33(0)|Q9Y296(0)|Q9Y5R8(0)	ECO:0005547(biological system reconstruction evidence based on inference from background scientific knowledge used in manual assertion)	-	GO:0005085(guanyl-nucleotide exchange factor activity)|GO:1990071(TRAPPII protein complex)|GO:0006901(vesicle coating)|GO:0006888(endoplasmic reticulum to Golgi vesicle-mediated transport)|GO:0099022(vesicle tethering)|GO:0005737(cytoplasm)	qsproteome:QS209059(identity)|efo:MONDO:0005575(see-also)|efo:MONDO:0019667(see-also)|pubmed:24917561(see-also)|pubmed:27066478(see-also)|wwpdb:3KXC(subset)|wwpdb:2CFH(subset)|complex portal:CPX-4749(complex-primary)|intact:EBI-22033118(secondary-ac)	Multimeric vesicle tethering complex involved in vesicle transport between endoplasmic reticulum and Golgi compartments and in the regulation of COPI vesicle coating. Acts as guanine exchange factors towards RAB1 (P62820) and RabE/Rab11 (P62491). Mutations in the core subunit TRAPPC2 are known to cause Spondyloepiphyseal dysplasia tarda (SEDT), while TRAPPC4 was implicated in tumorigenesis of colorectal cancer.	Evolutionary conserved complex and originally described in yeast, where three TRAPP complexes are known to exist: TRAPPI (CPX-1940), TRAPPII (CPX-1939) and TRAPPIII (CPX-1383). In mammals only TRAPPII (this and CPX-6902) and TRAPPIII (CPX-4750, CPX-6903) exist, they share a common core subcomplex (also called TRAPPI) formed by TRAPPC1, TRAPPC2, TRAPPC2L, TRAPPC3, TRAPPC4 and TRAPPC5.	-	-	Colorectal cancer [MONDO:0005575]: A primary or metastatic malignant neoplasm that affects the colon or rectum.|Spondyloepiphyseal dysplasia tarda [MONDO:0019667]: Spondyloepiphyseal dysplasia tarda (SEDT) is characterized by disproportionate short stature in adolescence or adulthood, associated with a short trunk and arms and barrel-shaped chest.	-	-	-	psi-mi:"MI:0469"(IntAct)	A5PLN9(0)|O43617(0)|P0DI81(0)|P48553(0)|Q86SZ2(0)|Q8IUR0(0)|Q96Q05(0)|Q9UL33(0)|Q9Y296(0)|Q9Y5R8(0)
CPX-6902	TRAPP II complex, TRAPPC2B variant	transport protein particle complex|TRAPP-II complex	9606	A5PLN9(0)|O43617(0)|P0DI82(0)|P48553(0)|Q86SZ2(0)|Q8IUR0(0)|Q96Q05(0)|Q9UL33(0)|Q9Y296(0)|Q9Y5R8(0)	ECO:0005547(biological system reconstruction evidence based on inference from background scientific knowledge used in manual assertion)	-	GO:0005085(guanyl-nucleotide exchange factor activity)|GO:1990071(TRAPPII protein complex)|GO:0006901(vesicle coating)|GO:0006888(endoplasmic reticulum to Golgi vesicle-mediated transport)|GO:0099022(vesicle tethering)|GO:0005737(cytoplasm)	efo:MONDO:0005575(see-also)|pubmed:24917561(see-also)|pubmed:27066478(see-also)|wwpdb:3KXC(subset)|wwpdb:2CFH(subset)|complex portal:CPX-6902(complex-primary)|intact:EBI-22033118(secondary-ac)	Multimeric vesicle tethering complex involved in vesicle transport between endoplasmic reticulum and Golgi compartments and in the regulation of COPI vesicle coating. Acts as guanine exchange factors towards RAB1 (P62820) and RabE/Rab11 (P62491). TRAPPC4 has been implicated in tumorigenesis of colorectal cancer.	Evolutionary conserved complex and originally described in yeast, where three TRAPP complexes are known to exist: TRAPPI (CPX-1940), TRAPPII (CPX-1939) and TRAPPIII (CPX-1383). In mammals only TRAPPII (this and CPX-4749) and TRAPPIII (CPX-4750, CPX-6903) exist, they share a common core subcomplex (also called TRAPPI) formed by TRAPPC1, TRAPPC2B, TRAPPC2L, TRAPPC3, TRAPPC4 and TRAPPC5.	-	-	Colorectal cancer [MONDO:0005575]: A primary or metastatic malignant neoplasm that affects the colon or rectum.	-	-	-	psi-mi:"MI:0469"(IntAct)	A5PLN9(0)|O43617(0)|P0DI82(0)|P48553(0)|Q86SZ2(0)|Q8IUR0(0)|Q96Q05(0)|Q9UL33(0)|Q9Y296(0)|Q9Y5R8(0)
CPX-4750	TRAPP III complex, TRAPPC2 variant	Transport protein particle III complex|TRAPP-III complex	9606	O43617(0)|O75865(0)|P0DI81(0)|Q7Z392(0)|Q8IUR0(0)|Q8WVT3(0)|Q9UL33(0)|Q9Y296(0)|Q9Y2L5(0)|Q9Y5R8(0)	ECO:0005547(biological system reconstruction evidence based on inference from background scientific knowledge used in manual assertion)	-	GO:0005085(guanyl-nucleotide exchange factor activity)|GO:1990072(TRAPPIII protein complex)|GO:0006888(endoplasmic reticulum to Golgi vesicle-mediated transport)|GO:0099022(vesicle tethering)|GO:0005737(cytoplasm)|GO:0048208(COPII vesicle coating)	qsproteome:QS138315(identity)|efo:MONDO:0019667(see-also)|efo:MONDO:0005575(see-also)|pubmed:24917561(see-also)|pubmed:27066478(see-also)|wwpdb:2c0j(subset)|complex portal:CPX-4750(complex-primary)|intact:EBI-22033516(secondary-ac)	Multimeric vesicle tethering complex involved in vesicle transport between endoplasmic reticulum and Golgi compartments and in the regulation of COPII vesicle coating. Acts as guanine exchange factors towards RAB1 (P62820) and RabE/Rab11 (P62491). Mutations in the core subunit TRAPPC2 are known to cause Spondyloepiphyseal dysplasia tarda (SEDT), while TRAPPC4 was implicated in tumorigenesis of colorectal cancer.	Evolutionary conserved complex and originally described in yeast, where three TRAPP complexes are known to exist: TRAPPI (CPX-1940), TRAPPII (CPX-1939) and TRAPPIII (CPX-1383). In mammals only TRAPPII (CPX-4749, CPX-6902) and TRAPPIII (this and CPX-6903) exist, they share a common core subcomplex (also called TRAPPI) formed by TRAPPC1, TRAPPC2, TRAPPC2L, TRAPPC3, TRAPPC4 and TRAPPC5.	-	-	Colorectal cancer [MONDO:0005575]: A primary or metastatic malignant neoplasm that affects the colon or rectum.|Spondyloepiphyseal dysplasia tarda [MONDO:0019667]: Spondyloepiphyseal dysplasia tarda (SEDT) is characterized by disproportionate short stature in adolescence or adulthood, associated with a short trunk and arms and barrel-shaped chest.	-	-	-	psi-mi:"MI:0469"(IntAct)	O43617(0)|O75865(0)|P0DI81(0)|Q7Z392(0)|Q8IUR0(0)|Q8WVT3(0)|Q9UL33(0)|Q9Y296(0)|Q9Y2L5(0)|Q9Y5R8(0)
CPX-6903	TRAPP III complex, TRAPPC2B variant	Transport protein particle III complex|TRAPP-III complex	9606	O43617(0)|O75865(0)|P0DI82(0)|Q7Z392(0)|Q8IUR0(0)|Q8WVT3(0)|Q9UL33(0)|Q9Y296(0)|Q9Y2L5(0)|Q9Y5R8(0)	ECO:0005547(biological system reconstruction evidence based on inference from background scientific knowledge used in manual assertion)	-	GO:0005085(guanyl-nucleotide exchange factor activity)|GO:1990072(TRAPPIII protein complex)|GO:0006888(endoplasmic reticulum to Golgi vesicle-mediated transport)|GO:0099022(vesicle tethering)|GO:0005737(cytoplasm)|GO:0048208(COPII vesicle coating)	efo:MONDO:0005575(see-also)|pubmed:24917561(see-also)|pubmed:27066478(see-also)|wwpdb:2c0j(subset)|complex portal:CPX-6903(complex-primary)|intact:EBI-22033516(secondary-ac)	Multimeric vesicle tethering complex involved in vesicle transport between endoplasmic reticulum and Golgi compartments and in the regulation of COPII vesicle coating. Acts as guanine exchange factors towards RAB1 (P62820) and RabE/Rab11 (P62491). TRAPPC4 has been implicated in tumorigenesis of colorectal cancer.	Evolutionary conserved complex and originally described in yeast, where three TRAPP complexes are known to exist: TRAPPI (CPX-1940), TRAPPII (CPX-1939) and TRAPPIII (CPX-1383). In mammals only TRAPPII (CPX-4749, CPX-6902) and TRAPPIII (this and CPX-4750) exist, they share a common core subcomplex (also called TRAPPI) formed by TRAPPC1, TRAPPC2B, TRAPPC2L, TRAPPC3, TRAPPC4 and TRAPPC5.	-	-	Colorectal cancer [MONDO:0005575]: A primary or metastatic malignant neoplasm that affects the colon or rectum.	-	-	-	psi-mi:"MI:0469"(IntAct)	O43617(0)|O75865(0)|P0DI82(0)|Q7Z392(0)|Q8IUR0(0)|Q8WVT3(0)|Q9UL33(0)|Q9Y296(0)|Q9Y2L5(0)|Q9Y5R8(0)
CPX-6904	Vacuolar proton translocating ATPase complex, ATP6V0A2 variant	V-ATPase complex	9606	O75787(1)|P27449(9)|P38606(3)|Q15904(1)|Q16864(1)|Q6P5S7(1)|Q99437(1)|Q9UI12(0)|Q9Y487(1)|Q9Y5K8(1)|[O15342,Q8NHE4](1)|[O95670,Q96LB4,O75348](3)|[P15313,P21281](3)|[P21283,Q8NEY4](1)|[Q8N8Y2,P61421](1)|[Q96A05,P36543](3)	ECO:0005547(biological system reconstruction evidence based on inference from background scientific knowledge used in manual assertion)	-	GO:0000139(Golgi membrane)|GO:0061795(Golgi lumen acidification)|GO:0033176(proton-transporting V-type ATPase complex)|GO:0046961(proton-transporting ATPase activity, rotational mechanism)|GO:1902600(proton transmembrane transport)	humap:huMAP3_05083.1(subset)|emdb:EMD-21844(subset)|intenz:7.1.2.2(identity)|wwpdb:6WLW(subset)|pubmed:32001091(see-also)|pubmed:33065002(see-also)|rhea:RHEA:57720(identity)|reactome:R-HSA-1222549(see-also)|efo:MONDO:0019573(see-also)|efo:MONDO:0100062(see-also)|efo:MONDO:0010504(see-also)|complex portal:CPX-6904(complex-primary)	Translocates protons across a lipid bilayer via an ATP-driven rotary mechanism, thus acidifing the lumen of its resident organelle. Membrane-bound ion transporters/proton exchangers use the pH gradient to sequester metal ions to the vacuole and other cellular organelles. The combined action of the V-ATPase and membrane transporters plays a key role in maintaining cellular homoeostasis. The ATP6V0A2 variant localizes to the Golgi apparatus.	The V-ATPase complex can be functionally separated into two subcomplexes: the V1 domain is a 600-650 kDa peripheral complex involved directly in ATP hydrolysis and the integral membrane V0 domain responsible for the translocation of protons across a membrane bilayer. The membrane-embedded V0 domain is assembled in the endoplasmic reticulum and is composed of components a, c, c'', d, e, f, ATP6AP1/Ac45 and ATP6AP2/PRR (ATP6V0A1/ATP6V0A2/ATP6V0A3/ATP6V0A14, ATP6V0C, ATP6V0B, ATP6V0D1/ATP6V0D2, ATP6V0E1/ATP6V0E2, RNASEK, ATP6AP, ATP6AP2). The soluble V1 domain contains subunits A-H (ATP6V1A, ATP6V1B1, ATP6V1B2, ATP6V1C1, ATP6V1C2, ATP6V1D, ATP6V1E1, ATP6V1E2, ATP6V1E3, ATP6V1F, ATP6V1G1, ATP6V1G2, ATP6V1AG3, ATP6V1H) and consists of three catalytic AB heterodimers that form a heterohexamer, three peripheral stalks each consisting of EG heterodimers, one central rotor including subunits D and F, and the regulatory subunits C and H. Sequential ATP hydrolysis by the AB subunits produces conformational changes in the A3B3 hexamer that induce rotation of the central stalk (DFd) and the c-ring. The c, and c'' subunits that form the c-ring have conserved glutamate residues on their outer alpha-helices that are required for proton translocation. For every three ATP hydrolysis events, there is one complete rotation of the central stalk and c-ring.	Hetero 32-mer	-	Autosomal recessive cutis laxa, type 2 (ARCL2) [MONDO:0019573]: appears to cover a spectrum of connective tissue disorders characterized by the association of wrinkled, redundant and sagging inelastic skin with growth and developmental delay, and skeletal anomalies. The spectrum ranges from patients with classic ARCL2 (ARCL, DebrC) type) to patients with a milder form of the disease, wrinkled skin syndrome (WSS).|Early infantile epileptic encephalopathy (EIEE) (Ohtahara syndrome) [Early infantile epileptic encephalopathy]: one of the most severe forms of age-related epileptic encephalopathies, characterized by the onset of tonic spasms within the first 3 months of life that can be generalized or lateralized, independent of the sleep cycle and that can occur hundreds of times per day, leading to psychomotor impairment and death.|Immunodeficiency 47 [immunodeficiency 47]: any primary immunodeficiency disease in which the cause of the disease is a mutation in the ATP6AP1 gene.	-	-	-	psi-mi:"MI:0486"(UniProt)	O75787(1)|P27449(9)|P38606(3)|Q15904(1)|Q16864(1)|Q6P5S7(1)|Q99437(1)|Q9UI12(0)|Q9Y487(1)|Q9Y5K8(1)|[O15342,Q8NHE4](1)|[O95670,Q96LB4,O75348](3)|[P15313,P21281](3)|[P21283,Q8NEY4](1)|[Q8N8Y2,P61421](1)|[Q96A05,P36543](3)
CPX-6905	Vacuolar proton translocating ATPase complex, ATP6V0A3 variant	V-ATPase complex	9606	O75787(1)|P27449(9)|P38606(3)|Q13488(1)|Q15904(1)|Q16864(1)|Q6P5S7(1)|Q99437(1)|Q9UI12(1)|Q9Y5K8(1)|[O15342,Q8NHE4](1)|[O95670,Q96LB4,O75348](3)|[P15313,P21281](3)|[P21283,Q8NEY4](1)|[Q8N8Y2,P61421](1)|[Q96A05,P36543](3)	ECO:0005547(biological system reconstruction evidence based on inference from background scientific knowledge used in manual assertion)	-	GO:0005886(plasma membrane)|GO:0010008(endosome membrane)|GO:0005765(lysosomal membrane)|GO:0007035(vacuolar acidification)|GO:0007042(lysosomal lumen acidification)|GO:0033176(proton-transporting V-type ATPase complex)|GO:0046961(proton-transporting ATPase activity, rotational mechanism)|GO:1902600(proton transmembrane transport)	humap:huMAP3_05083.1(subset)|emdb:EMD-21844(subset)|rhea:RHEA:57720(identity)|intenz:7.1.2.2(identity)|wwpdb:6WLW(subset)|pubmed:32001091(see-also)|pubmed:33065002(see-also)|reactome:R-HSA-1222549(see-also)|efo:MONDO:0019573(see-also)|efo:MONDO:0100062(see-also)|efo:MONDO:0010504(see-also)|complex portal:CPX-6905(complex-primary)	Translocates protons across a lipid bilayer via an ATP-driven rotary mechanism, thus acidifing the lumen of its resident organelle. Membrane-bound ion transporters/proton exchangers use the pH gradient to sequester metal ions to the vacuole and other cellular organelles. The combined action of the V-ATPase and membrane transporters plays a key role in maintaining cellular homoeostasis. The ATP6V0A3 variant localizes to endolysosomal compartments and can also be trafficked to the plasma membrane, being found at the ruffled border of osteoclasts.	The V-ATPase complex can be functionally separated into two subcomplexes: the V1 domain is a 600-650 kDa peripheral complex involved directly in ATP hydrolysis and the integral membrane V0 domain responsible for the translocation of protons across a membrane bilayer. The membrane-embedded V0 domain is assembled in the endoplasmic reticulum and is composed of components a, c, c'', d, e, f, ATP6AP1/Ac45 and ATP6AP2/PRR (ATP6V0A1/ATP6V0A2/ATP6V0A3/ATP6V0A14, ATP6V0C, ATP6V0B, ATP6V0D1/ATP6V0D2, ATP6V0E1/ATP6V0E2, RNASEK, ATP6AP, ATP6AP2). The soluble V1 domain contains subunits A-H (ATP6V1A, ATP6V1B1, ATP6V1B2, ATP6V1C1, ATP6V1C2, ATP6V1D, ATP6V1E1, ATP6V1E2, ATP6V1E3, ATP6V1F, ATP6V1G1, ATP6V1G2, ATP6V1AG3, ATP6V1H) and consists of three catalytic AB heterodimers that form a heterohexamer, three peripheral stalks each consisting of EG heterodimers, one central rotor including subunits D and F, and the regulatory subunits C and H. Sequential ATP hydrolysis by the AB subunits produces conformational changes in the A3B3 hexamer that induce rotation of the central stalk (DFd) and the c-ring. The c, and c'' subunits that form the c-ring have conserved glutamate residues on their outer alpha-helices that are required for proton translocation. For every three ATP hydrolysis events, there is one complete rotation of the central stalk and c-ring.	Hetero 32-mer	-	Autosomal recessive cutis laxa, type 2 (ARCL2) [MONDO:0019573]: appears to cover a spectrum of connective tissue disorders characterized by the association of wrinkled, redundant and sagging inelastic skin with growth and developmental delay, and skeletal anomalies. The spectrum ranges from patients with classic ARCL2 (ARCL, DebrC) type) to patients with a milder form of the disease, wrinkled skin syndrome (WSS).|Early infantile epileptic encephalopathy (EIEE) (Ohtahara syndrome) [Early infantile epileptic encephalopathy]: one of the most severe forms of age-related epileptic encephalopathies, characterized by the onset of tonic spasms within the first 3 months of life that can be generalized or lateralized, independent of the sleep cycle and that can occur hundreds of times per day, leading to psychomotor impairment and death.|Immunodeficiency 47 [immunodeficiency 47]: any primary immunodeficiency disease in which the cause of the disease is a mutation in the ATP6AP1 gene.	-	-	-	psi-mi:"MI:0486"(UniProt)	O75787(1)|P27449(9)|P38606(3)|Q13488(1)|Q15904(1)|Q16864(1)|Q6P5S7(1)|Q99437(1)|Q9UI12(1)|Q9Y5K8(1)|[O15342,Q8NHE4](1)|[O95670,Q96LB4,O75348](3)|[P15313,P21281](3)|[P21283,Q8NEY4](1)|[Q8N8Y2,P61421](1)|[Q96A05,P36543](3)
CPX-6906	IgD - Ig lambda 1 immunoglobulin complex, constant regions	IgD antibody complex	9606	P01880(2)|P0CG04(2)	ECO:0005547(biological system reconstruction evidence based on inference from background scientific knowledge used in manual assertion)	-	GO:0005886(plasma membrane)|GO:0002250(adaptive immune response)|GO:0003823(antigen binding)|GO:0034987(immunoglobulin receptor binding)|GO:0071738(IgD immunoglobulin complex)|GO:0050853(B cell receptor signaling pathway)|GO:0005615(extracellular space)	qsproteome:QS190215(identity)|pubmed:20176268(see-also)|reactome:R-HSA-983674(see-also)|complex portal:CPX-6906(complex-primary)	Membrane-bound or secreted glycoprotein produced by B lymphocytes. In the recognition phase of humoral immunity, the membrane-bound immunoglobulins serve as receptors which, upon binding of a specific antigen, trigger the clonal expansion and differentiation of B lymphocytes into immunoglobulin-secreting plasma cells. Secreted immunoglobulins (also known as antibodies) mediate the effector phase of humoral immunity, which results in the elimination of bound antigens. IgD is the major antigen receptor isotype on the surface of most peripheral B-cells, where it is coexpressed with IgM. IgM and IgD molecules present on B cells have identical V regions and antigen-binding sites.	Immunoglobulins consist of two heavy (H) and two light (L) chain subunits. All subunits both contain extracellular constant and variable domains; the variable domains are omitted from this entry as they are unique to each B cell. The antigen binding site is formed by three regions of sequence variability (the complementarity determining regions, or CDRs) of one heavy chain pairing with the three CDRs of its associated light chain. The variable domains are assembled by a process called V-(D)-J rearrangement and can then be subjected to somatic hypermutations which, after exposure to antigen and selection, allow affinity maturation for a particular antigen. Thus, each immunoglobulin has two antigen binding sites with remarkable affinity for a specific antigen.	Heterotetramer	-	-	-	-	-	psi-mi:"MI:0469"(IntAct)	P01880(2)|P0CG04(2)
CPX-6907	IgD - Ig lambda 2 immunoglobulin complex, constant regions	IgD antibody complex	9606	P01880(2)|P0CG05(2)	ECO:0005547(biological system reconstruction evidence based on inference from background scientific knowledge used in manual assertion)	-	GO:0005886(plasma membrane)|GO:0002250(adaptive immune response)|GO:0003823(antigen binding)|GO:0034987(immunoglobulin receptor binding)|GO:0071738(IgD immunoglobulin complex)|GO:0050853(B cell receptor signaling pathway)|GO:0005615(extracellular space)	qsproteome:QS154105(identity)|pubmed:20176268(see-also)|reactome:R-HSA-983674(see-also)|complex portal:CPX-6907(complex-primary)	Membrane-bound or secreted glycoprotein produced by B lymphocytes. In the recognition phase of humoral immunity, the membrane-bound immunoglobulins serve as receptors which, upon binding of a specific antigen, trigger the clonal expansion and differentiation of B lymphocytes into immunoglobulin-secreting plasma cells. Secreted immunoglobulins (also known as antibodies) mediate the effector phase of humoral immunity, which results in the elimination of bound antigens. IgD is the major antigen receptor isotype on the surface of most peripheral B-cells, where it is coexpressed with IgM. IgM and IgD molecules present on B cells have identical V regions and antigen-binding sites.	Immunoglobulins consist of two heavy (H) and two light (L) chain subunits. All subunits both contain extracellular constant and variable domains; the variable domains are omitted from this entry as they are unique to each B cell. The antigen binding site is formed by three regions of sequence variability (the complementarity determining regions, or CDRs) of one heavy chain pairing with the three CDRs of its associated light chain. The variable domains are assembled by a process called V-(D)-J rearrangement and can then be subjected to somatic hypermutations which, after exposure to antigen and selection, allow affinity maturation for a particular antigen. Thus, each immunoglobulin has two antigen binding sites with remarkable affinity for a specific antigen.	Heterotetramer	-	-	-	-	-	psi-mi:"MI:0469"(IntAct)	P01880(2)|P0CG05(2)
CPX-6908	IgD - Ig lambda 3 immunoglobulin complex, constant regions	IgD antibody complex	9606	P01880(2)|P0DOY3(2)	ECO:0005547(biological system reconstruction evidence based on inference from background scientific knowledge used in manual assertion)	-	GO:0005886(plasma membrane)|GO:0002250(adaptive immune response)|GO:0003823(antigen binding)|GO:0034987(immunoglobulin receptor binding)|GO:0071738(IgD immunoglobulin complex)|GO:0050853(B cell receptor signaling pathway)|GO:0005615(extracellular space)	qsproteome:QS196105(identity)|pubmed:20176268(see-also)|reactome:R-HSA-983674(see-also)|complex portal:CPX-6908(complex-primary)	Membrane-bound or secreted glycoprotein produced by B lymphocytes. In the recognition phase of humoral immunity, the membrane-bound immunoglobulins serve as receptors which, upon binding of a specific antigen, trigger the clonal expansion and differentiation of B lymphocytes into immunoglobulin-secreting plasma cells. Secreted immunoglobulins (also known as antibodies) mediate the effector phase of humoral immunity, which results in the elimination of bound antigens. IgD is the major antigen receptor isotype on the surface of most peripheral B-cells, where it is coexpressed with IgM. IgM and IgD molecules present on B cells have identical V regions and antigen-binding sites.	Immunoglobulins consist of two heavy (H) and two light (L) chain subunits. All subunits both contain extracellular constant and variable domains; the variable domains are omitted from this entry as they are unique to each B cell. The antigen binding site is formed by three regions of sequence variability (the complementarity determining regions, or CDRs) of one heavy chain pairing with the three CDRs of its associated light chain. The variable domains are assembled by a process called V-(D)-J rearrangement and can then be subjected to somatic hypermutations which, after exposure to antigen and selection, allow affinity maturation for a particular antigen. Thus, each immunoglobulin has two antigen binding sites with remarkable affinity for a specific antigen.	Heterotetramer	-	-	-	-	-	psi-mi:"MI:0469"(IntAct)	P01880(2)|P0DOY3(2)
CPX-6909	IgD - Ig lambda 6 immunoglobulin complex, constant regions	IgD antibody complex	9606	P01880(2)|P0CF74(2)	ECO:0005547(biological system reconstruction evidence based on inference from background scientific knowledge used in manual assertion)	-	GO:0005886(plasma membrane)|GO:0002250(adaptive immune response)|GO:0003823(antigen binding)|GO:0034987(immunoglobulin receptor binding)|GO:0071738(IgD immunoglobulin complex)|GO:0050853(B cell receptor signaling pathway)|GO:0005615(extracellular space)	qsproteome:QS181453(identity)|pubmed:20176268(see-also)|reactome:R-HSA-983674(see-also)|complex portal:CPX-6909(complex-primary)	Membrane-bound or secreted glycoprotein produced by B lymphocytes. In the recognition phase of humoral immunity, the membrane-bound immunoglobulins serve as receptors which, upon binding of a specific antigen, trigger the clonal expansion and differentiation of B lymphocytes into immunoglobulin-secreting plasma cells. Secreted immunoglobulins (also known as antibodies) mediate the effector phase of humoral immunity, which results in the elimination of bound antigens. IgD is the major antigen receptor isotype on the surface of most peripheral B-cells, where it is coexpressed with IgM. IgM and IgD molecules present on B cells have identical V regions and antigen-binding sites.	Immunoglobulins consist of two heavy (H) and two light (L) chain subunits. All subunits both contain extracellular constant and variable domains; the variable domains are omitted from this entry as they are unique to each B cell. The antigen binding site is formed by three regions of sequence variability (the complementarity determining regions, or CDRs) of one heavy chain pairing with the three CDRs of its associated light chain. The variable domains are assembled by a process called V-(D)-J rearrangement and can then be subjected to somatic hypermutations which, after exposure to antigen and selection, allow affinity maturation for a particular antigen. Thus, each immunoglobulin has two antigen binding sites with remarkable affinity for a specific antigen.	Heterotetramer	-	-	-	-	-	psi-mi:"MI:0469"(IntAct)	P01880(2)|P0CF74(2)
CPX-6910	IgD - Ig lambda 7 immunoglobulin complex, constant regions	IgD antibody complex	9606	A0M8Q6(2)|P01880(2)	ECO:0005547(biological system reconstruction evidence based on inference from background scientific knowledge used in manual assertion)	-	GO:0005886(plasma membrane)|GO:0002250(adaptive immune response)|GO:0003823(antigen binding)|GO:0034987(immunoglobulin receptor binding)|GO:0071738(IgD immunoglobulin complex)|GO:0050853(B cell receptor signaling pathway)|GO:0005615(extracellular space)	qsproteome:QS220424(identity)|pubmed:20176268(see-also)|reactome:R-HSA-983674(see-also)|complex portal:CPX-6910(complex-primary)	Membrane-bound or secreted glycoprotein produced by B lymphocytes. In the recognition phase of humoral immunity, the membrane-bound immunoglobulins serve as receptors which, upon binding of a specific antigen, trigger the clonal expansion and differentiation of B lymphocytes into immunoglobulin-secreting plasma cells. Secreted immunoglobulins (also known as antibodies) mediate the effector phase of humoral immunity, which results in the elimination of bound antigens. IgD is the major antigen receptor isotype on the surface of most peripheral B-cells, where it is coexpressed with IgM. IgM and IgD molecules present on B cells have identical V regions and antigen-binding sites.	Immunoglobulins consist of two heavy (H) and two light (L) chain subunits. All subunits both contain extracellular constant and variable domains; the variable domains are omitted from this entry as they are unique to each B cell. The antigen binding site is formed by three regions of sequence variability (the complementarity determining regions, or CDRs) of one heavy chain pairing with the three CDRs of its associated light chain. The variable domains are assembled by a process called V-(D)-J rearrangement and can then be subjected to somatic hypermutations which, after exposure to antigen and selection, allow affinity maturation for a particular antigen. Thus, each immunoglobulin has two antigen binding sites with remarkable affinity for a specific antigen.	Heterotetramer	-	-	-	-	-	psi-mi:"MI:0469"(IntAct)	A0M8Q6(2)|P01880(2)
CPX-6911	IgM - Ig kappa immunoglobulin complex, constant regions	IgM antibody complex	9606	P01834(2)|P01871(2)	ECO:0005547(biological system reconstruction evidence based on inference from background scientific knowledge used in manual assertion)	-	GO:0005886(plasma membrane)|GO:0002250(adaptive immune response)|GO:0003823(antigen binding)|GO:0034987(immunoglobulin receptor binding)|GO:0071753(IgM immunoglobulin complex)|GO:0050853(B cell receptor signaling pathway)|GO:0005615(extracellular space)	qsproteome:QS217720(identity)|pubmed:20176268(see-also)|reactome:R-HSA-983673(see-also)|complex portal:CPX-6911(complex-primary)	Membrane-bound or secreted glycoprotein produced by B lymphocytes. In the recognition phase of humoral immunity, the membrane-bound immunoglobulins serve as receptors which, upon binding of a specific antigen, trigger the clonal expansion and differentiation of B lymphocytes into immunoglobulin-secreting plasma cells. Secreted immunoglobulins (also known as antibodies) mediate the effector phase of humoral immunity, which results in the elimination of bound antigens. The membrane-bound form is found in the majority of normal B-cells alongside with IgD. The soluble form, which represents about 30% of the total serum immunoglobulins, is found almost exclusively as a homopentamer. IgM and IgD molecules present on B cells have identical V regions and antigen-binding sites. IgM antibodies are associated with a primary immune response.	Immunoglobulins consist of two heavy (H) and two light (L) chain subunits. All subunits both contain extracellular constant and variable domains; the variable domains are omitted from this entry as they are unique to each B cell. The antigen binding site is formed by three regions of sequence variability (the complementarity determining regions, or CDRs) of one heavy chain pairing with the three CDRs of its associated light chain. The variable domains are assembled by a process called V-(D)-J rearrangement and can then be subjected to somatic hypermutations which, after exposure to antigen and selection, allow affinity maturation for a particular antigen. Thus, each immunoglobulin has two antigen binding sites with remarkable affinity for a specific antigen. Pentameric IgM is formed by single IgM units linking to each other by disulfide bonds in the CH4 region. The pentamer also contains a polypeptide chain, the J-chain (P01591), which is bound to two of the monomers by means of a disulfide bond. The J-chain facilitates secretion at mucosal surfaces.	Heterotetramer	-	-	-	-	-	psi-mi:"MI:0469"(IntAct)	P01834(2)|P01871(2)
CPX-6912	Vacuolar proton translocating ATPase complex, ATP6V0A4 variant	V-ATPase complex	9606	O75787(1)|P27449(9)|P38606(3)|Q15904(1)|Q16864(1)|Q6P5S7(1)|Q99437(1)|Q9HBG4(1)|Q9UI12(1)|Q9Y5K8(1)|[O15342,Q8NHE4](1)|[O95670,Q96LB4,O75348](3)|[P15313,P21281](3)|[P21283,Q8NEY4](1)|[Q8N8Y2,P61421](1)|[Q96A05,P36543](3)	ECO:0005547(biological system reconstruction evidence based on inference from background scientific knowledge used in manual assertion)	-	GO:0005886(plasma membrane)|GO:0033176(proton-transporting V-type ATPase complex)|GO:0046961(proton-transporting ATPase activity, rotational mechanism)|GO:1902600(proton transmembrane transport)|GO:0051452(intracellular pH reduction)	humap:huMAP3_05083.1(subset)|emdb:EMD-21844(subset)|wwpdb:6WLW(subset)|pubmed:32001091(see-also)|pubmed:33065002(see-also)|reactome:R-HSA-1222549(see-also)|efo:MONDO:0019573(see-also)|efo:MONDO:0100062(see-also)|efo:MONDO:0010504(see-also)|complex portal:CPX-6912(complex-primary)|intenz:7.1.2.2(identity)|rhea:RHEA:57720(identity)	Translocates protons across a lipid bilayer via an ATP-driven rotary mechanism, thus acidifing the lumen of its resident organelle. Membrane-bound ion transporters/proton exchangers use the pH gradient to sequester metal ions to the vacuole and other cellular organelles. The combined action of the V-ATPase and membrane transporters plays a key role in maintaining cellular homoeostasis. The ATP6V0A4 variant is trafficked to the plasma membrane, being found at the apical membrane of type A intercalated cells.	The V-ATPase complex can be functionally separated into two subcomplexes: the V1 domain is a 600-650 kDa peripheral complex involved directly in ATP hydrolysis and the integral membrane V0 domain responsible for the translocation of protons across a membrane bilayer. The membrane-embedded V0 domain is assembled in the endoplasmic reticulum and is composed of components a, c, c'', d, e, f, ATP6AP1/Ac45 and ATP6AP2/PRR (ATP6V0A1/ATP6V0A2/ATP6V0A3/ATP6V0A14, ATP6V0C, ATP6V0B, ATP6V0D1/ATP6V0D2, ATP6V0E1/ATP6V0E2, RNASEK, ATP6AP, ATP6AP2). The soluble V1 domain contains subunits A-H (ATP6V1A, ATP6V1B1, ATP6V1B2, ATP6V1C1, ATP6V1C2, ATP6V1D, ATP6V1E1, ATP6V1E2, ATP6V1E3, ATP6V1F, ATP6V1G1, ATP6V1G2, ATP6V1AG3, ATP6V1H) and consists of three catalytic AB heterodimers that form a heterohexamer, three peripheral stalks each consisting of EG heterodimers, one central rotor including subunits D and F, and the regulatory subunits C and H. Sequential ATP hydrolysis by the AB subunits produces conformational changes in the A3B3 hexamer that induce rotation of the central stalk (DFd) and the c-ring. The c, and c'' subunits that form the c-ring have conserved glutamate residues on their outer alpha-helices that are required for proton translocation. For every three ATP hydrolysis events, there is one complete rotation of the central stalk and c-ring.	Hetero 32-mer	-	Autosomal recessive cutis laxa, type 2 (ARCL2) [MONDO:0019573]: appears to cover a spectrum of connective tissue disorders characterized by the association of wrinkled, redundant and sagging inelastic skin with growth and developmental delay, and skeletal anomalies. The spectrum ranges from patients with classic ARCL2 (ARCL, DebrC) type) to patients with a milder form of the disease, wrinkled skin syndrome (WSS).|Early infantile epileptic encephalopathy (EIEE) (Ohtahara syndrome) [Early infantile epileptic encephalopathy]: one of the most severe forms of age-related epileptic encephalopathies, characterized by the onset of tonic spasms within the first 3 months of life that can be generalized or lateralized, independent of the sleep cycle and that can occur hundreds of times per day, leading to psychomotor impairment and death.|Immunodeficiency 47 [immunodeficiency 47]: any primary immunodeficiency disease in which the cause of the disease is a mutation in the ATP6AP1 gene.	-	-	-	psi-mi:"MI:0486"(UniProt)	O75787(1)|P27449(9)|P38606(3)|Q15904(1)|Q16864(1)|Q6P5S7(1)|Q99437(1)|Q9HBG4(1)|Q9UI12(1)|Q9Y5K8(1)|[O15342,Q8NHE4](1)|[O95670,Q96LB4,O75348](3)|[P15313,P21281](3)|[P21283,Q8NEY4](1)|[Q8N8Y2,P61421](1)|[Q96A05,P36543](3)
CPX-6922	IgM - Ig lambda 1 immunoglobulin complex, constant regions	IgM antibody complex	9606	P01871(2)|P0CG04(2)	ECO:0005547(biological system reconstruction evidence based on inference from background scientific knowledge used in manual assertion)	-	GO:0005886(plasma membrane)|GO:0005615(extracellular space)|GO:0002250(adaptive immune response)|GO:0003823(antigen binding)|GO:0034987(immunoglobulin receptor binding)|GO:0071753(IgM immunoglobulin complex)|GO:0050853(B cell receptor signaling pathway)	qsproteome:QS204617(identity)|pubmed:20176268(see-also)|reactome:R-HSA-983673(see-also)|complex portal:CPX-6922(complex-primary)	Membrane-bound or secreted glycoprotein produced by B lymphocytes. In the recognition phase of humoral immunity, the membrane-bound immunoglobulins serve as receptors which, upon binding of a specific antigen, trigger the clonal expansion and differentiation of B lymphocytes into immunoglobulin-secreting plasma cells. Secreted immunoglobulins (also known as antibodies) mediate the effector phase of humoral immunity, which results in the elimination of bound antigens. The membrane-bound form is found in the majority of normal B-cells alongside with IgD. The soluble form, which represents about 30% of the total serum immunoglobulins, is found almost exclusively as a homopentamer. IgM and IgD molecules present on B cells have identical V regions and antigen-binding sites. IgM antibodies are associated with a primary immune response.	Immunoglobulins consist of two heavy (H) and two light (L) chain subunits. All subunits both contain extracellular constant and variable domains; the variable domains are omitted from this entry as they are unique to each B cell. The antigen binding site is formed by three regions of sequence variability (the complementarity determining regions, or CDRs) of one heavy chain pairing with the three CDRs of its associated light chain. The variable domains are assembled by a process called V-(D)-J rearrangement and can then be subjected to somatic hypermutations which, after exposure to antigen and selection, allow affinity maturation for a particular antigen. Thus, each immunoglobulin has two antigen binding sites with remarkable affinity for a specific antigen. Pentameric IgM is formed by single IgM units linking to each other by disulfide bonds in the CH4 region. The pentamer also contains a polypeptide chain, the J-chain (P01591), which is bound to two of the monomers by means of a disulfide bond. The J-chain facilitates secretion at mucosal surfaces.	Heterotetramer	-	-	-	-	-	psi-mi:"MI:0469"(IntAct)	P01871(2)|P0CG04(2)
CPX-6923	IgM - Ig lambda 2 immunoglobulin complex, constant regions	IgM antibody complex	9606	P01871(2)|P0CG05(2)	ECO:0005547(biological system reconstruction evidence based on inference from background scientific knowledge used in manual assertion)	-	GO:0005886(plasma membrane)|GO:0002250(adaptive immune response)|GO:0003823(antigen binding)|GO:0034987(immunoglobulin receptor binding)|GO:0071753(IgM immunoglobulin complex)|GO:0050853(B cell receptor signaling pathway)|GO:0005615(extracellular space)	qsproteome:QS206163(identity)|pubmed:20176268(see-also)|reactome:R-HSA-983673(see-also)|complex portal:CPX-6923(complex-primary)	Membrane-bound or secreted glycoprotein produced by B lymphocytes. In the recognition phase of humoral immunity, the membrane-bound immunoglobulins serve as receptors which, upon binding of a specific antigen, trigger the clonal expansion and differentiation of B lymphocytes into immunoglobulin-secreting plasma cells. Secreted immunoglobulins (also known as antibodies) mediate the effector phase of humoral immunity, which results in the elimination of bound antigens. The membrane-bound form is found in the majority of normal B-cells alongside with IgD. The soluble form, which represents about 30% of the total serum immunoglobulins, is found almost exclusively as a homopentamer. IgM and IgD molecules present on B cells have identical V regions and antigen-binding sites. IgM antibodies are associated with a primary immune response.	Immunoglobulins consist of two heavy (H) and two light (L) chain subunits. All subunits both contain extracellular constant and variable domains; the variable domains are omitted from this entry as they are unique to each B cell. The antigen binding site is formed by three regions of sequence variability (the complementarity determining regions, or CDRs) of one heavy chain pairing with the three CDRs of its associated light chain. The variable domains are assembled by a process called V-(D)-J rearrangement and can then be subjected to somatic hypermutations which, after exposure to antigen and selection, allow affinity maturation for a particular antigen. Thus, each immunoglobulin has two antigen binding sites with remarkable affinity for a specific antigen. Pentameric IgM is formed by single IgM units linking to each other by disulfide bonds in the CH4 region. The pentamer also contains a polypeptide chain, the J-chain (P01591), which is bound to two of the monomers by means of a disulfide bond. The J-chain facilitates secretion at mucosal surfaces.	Heterotetramer	-	-	-	-	-	psi-mi:"MI:0469"(IntAct)	P01871(2)|P0CG05(2)
CPX-6925	IgM - Ig lambda 3 immunoglobulin complex, constant regions	IgM antibody complex	9606	P01871(2)|P0DOY3(2)	ECO:0005547(biological system reconstruction evidence based on inference from background scientific knowledge used in manual assertion)	-	GO:0005886(plasma membrane)|GO:0002250(adaptive immune response)|GO:0003823(antigen binding)|GO:0034987(immunoglobulin receptor binding)|GO:0071753(IgM immunoglobulin complex)|GO:0050853(B cell receptor signaling pathway)|GO:0005615(extracellular space)	qsproteome:QS209454(identity)|pubmed:20176268(see-also)|reactome:R-HSA-983673(see-also)|complex portal:CPX-6925(complex-primary)	Membrane-bound or secreted glycoprotein produced by B lymphocytes. In the recognition phase of humoral immunity, the membrane-bound immunoglobulins serve as receptors which, upon binding of a specific antigen, trigger the clonal expansion and differentiation of B lymphocytes into immunoglobulin-secreting plasma cells. Secreted immunoglobulins (also known as antibodies) mediate the effector phase of humoral immunity, which results in the elimination of bound antigens. The membrane-bound form is found in the majority of normal B-cells alongside with IgD. The soluble form, which represents about 30% of the total serum immunoglobulins, is found almost exclusively as a homopentamer. IgM and IgD molecules present on B cells have identical V regions and antigen-binding sites. IgM antibodies are associated with a primary immune response.	Immunoglobulins consist of two heavy (H) and two light (L) chain subunits. All subunits both contain extracellular constant and variable domains; the variable domains are omitted from this entry as they are unique to each B cell. The antigen binding site is formed by three regions of sequence variability (the complementarity determining regions, or CDRs) of one heavy chain pairing with the three CDRs of its associated light chain. The variable domains are assembled by a process called V-(D)-J rearrangement and can then be subjected to somatic hypermutations which, after exposure to antigen and selection, allow affinity maturation for a particular antigen. Thus, each immunoglobulin has two antigen binding sites with remarkable affinity for a specific antigen. Pentameric IgM is formed by single IgM units linking to each other by disulfide bonds in the CH4 region. The pentamer also contains a polypeptide chain, the J-chain (P01591), which is bound to two of the monomers by means of a disulfide bond. The J-chain facilitates secretion at mucosal surfaces.	Heterotetramer	-	-	-	-	-	psi-mi:"MI:0469"(IntAct)	P01871(2)|P0DOY3(2)
CPX-6926	IgM - Ig lambda 6 immunoglobulin complex, constant regions	IgM antibody complex	9606	P01871(2)|P0CF74(2)	ECO:0005547(biological system reconstruction evidence based on inference from background scientific knowledge used in manual assertion)	-	GO:0005886(plasma membrane)|GO:0002250(adaptive immune response)|GO:0003823(antigen binding)|GO:0034987(immunoglobulin receptor binding)|GO:0071753(IgM immunoglobulin complex)|GO:0050853(B cell receptor signaling pathway)|GO:0005615(extracellular space)	qsproteome:QS214594(identity)|pubmed:20176268(see-also)|reactome:R-HSA-983673(see-also)|complex portal:CPX-6926(complex-primary)	Membrane-bound or secreted glycoprotein produced by B lymphocytes. In the recognition phase of humoral immunity, the membrane-bound immunoglobulins serve as receptors which, upon binding of a specific antigen, trigger the clonal expansion and differentiation of B lymphocytes into immunoglobulin-secreting plasma cells. Secreted immunoglobulins (also known as antibodies) mediate the effector phase of humoral immunity, which results in the elimination of bound antigens. The membrane-bound form is found in the majority of normal B-cells alongside with IgD. The soluble form, which represents about 30% of the total serum immunoglobulins, is found almost exclusively as a homopentamer. IgM and IgD molecules present on B cells have identical V regions and antigen-binding sites. IgM antibodies are associated with a primary immune response.	Immunoglobulins consist of two heavy (H) and two light (L) chain subunits. All subunits both contain extracellular constant and variable domains; the variable domains are omitted from this entry as they are unique to each B cell. The antigen binding site is formed by three regions of sequence variability (the complementarity determining regions, or CDRs) of one heavy chain pairing with the three CDRs of its associated light chain. The variable domains are assembled by a process called V-(D)-J rearrangement and can then be subjected to somatic hypermutations which, after exposure to antigen and selection, allow affinity maturation for a particular antigen. Thus, each immunoglobulin has two antigen binding sites with remarkable affinity for a specific antigen. Pentameric IgM is formed by single IgM units linking to each other by disulfide bonds in the CH4 region. The pentamer also contains a polypeptide chain, the J-chain (P01591), which is bound to two of the monomers by means of a disulfide bond. The J-chain facilitates secretion at mucosal surfaces.	Heterotetramer	-	-	-	-	-	psi-mi:"MI:0469"(IntAct)	P01871(2)|P0CF74(2)
CPX-6927	IgM - Ig lambda 7 immunoglobulin complex, constant regions	IgM antibody complex	9606	A0M8Q6(2)|P01871(2)	ECO:0005547(biological system reconstruction evidence based on inference from background scientific knowledge used in manual assertion)	-	GO:0005886(plasma membrane)|GO:0002250(adaptive immune response)|GO:0003823(antigen binding)|GO:0034987(immunoglobulin receptor binding)|GO:0071753(IgM immunoglobulin complex)|GO:0050853(B cell receptor signaling pathway)|GO:0005615(extracellular space)	qsproteome:QS144683(identity)|pubmed:20176268(see-also)|reactome:R-HSA-983673(see-also)|complex portal:CPX-6927(complex-primary)	Membrane-bound or secreted glycoprotein produced by B lymphocytes. In the recognition phase of humoral immunity, the membrane-bound immunoglobulins serve as receptors which, upon binding of a specific antigen, trigger the clonal expansion and differentiation of B lymphocytes into immunoglobulin-secreting plasma cells. Secreted immunoglobulins (also known as antibodies) mediate the effector phase of humoral immunity, which results in the elimination of bound antigens. The membrane-bound form is found in the majority of normal B-cells alongside with IgD. The soluble form, which represents about 30% of the total serum immunoglobulins, is found almost exclusively as a homopentamer. IgM and IgD molecules present on B cells have identical V regions and antigen-binding sites. IgM antibodies are associated with a primary immune response.	Immunoglobulins consist of two heavy (H) and two light (L) chain subunits. All subunits both contain extracellular constant and variable domains; the variable domains are omitted from this entry as they are unique to each B cell. The antigen binding site is formed by three regions of sequence variability (the complementarity determining regions, or CDRs) of one heavy chain pairing with the three CDRs of its associated light chain. The variable domains are assembled by a process called V-(D)-J rearrangement and can then be subjected to somatic hypermutations which, after exposure to antigen and selection, allow affinity maturation for a particular antigen. Thus, each immunoglobulin has two antigen binding sites with remarkable affinity for a specific antigen. Pentameric IgM is is formed by single IgM units linking to each other by disulfide bonds in the CH4 region. The pentamer also contains a polypeptide chain, the J-chain (P01591), which is bound to two of the monomers by means of a disulfide bond. The J-chain facilitates secretion at mucosal surfaces.	Heterotetramer	-	-	-	-	-	psi-mi:"MI:0469"(IntAct)	A0M8Q6(2)|P01871(2)
CPX-6929	IgG1 - Ig kappa immunoglobulin complex, constant regions	IgG antibody complex	9606	P01834(2)|P01857(2)	ECO:0000353(physical interaction evidence used in manual assertion)	intact:EBI-7491650	GO:0005886(plasma membrane)|GO:0002250(adaptive immune response)|GO:0003823(antigen binding)|GO:0034987(immunoglobulin receptor binding)|GO:0071735(IgG immunoglobulin complex)|GO:0050853(B cell receptor signaling pathway)|GO:0005615(extracellular space)	qsproteome:QS220484(identity)|pubmed:20176268(see-also)|reactome:R-HSA-182629(see-also)|complex portal:CPX-6929(complex-primary)|wwpdb:1HZH(identity)|pubmed:11183784(see-also)|pubmed:11498595(see-also)	Membrane-bound or secreted glycoprotein produced by B lymphocytes. In the recognition phase of humoral immunity, the membrane-bound immunoglobulins serve as receptors which, upon binding of a specific antigen, trigger the clonal expansion and differentiation of B lymphocytes into immunoglobulin-secreting plasma cells. Secreted immunoglobulins (also known as antibodies) mediate the effector phase of humoral immunity, which results in the elimination of bound antigens. IgG occurs predominantly in secreted form and is responsible for longlasting humoral immunity.	Immunoglobulins consist of two heavy (H) and two light (L) chain subunits. All subunits both contain extracellular constant and variable domains; the variable domains are omitted from this entry as they are unique to each B cell. The antigen binding site is formed by three regions of sequence variability (the complementarity determining regions, or CDRs) of one heavy chain pairing with the three CDRs of its associated light chain. The variable domains are assembled by a process called V-(D)-J rearrangement and can then be subjected to somatic hypermutations which, after exposure to antigen and selection, allow affinity maturation for a particular antigen. Thus, each immunoglobulin has two antigen binding sites with remarkable affinity for a specific antigen.	Heterotetramer	-	-	-	-	-	psi-mi:"MI:0469"(IntAct)	P01834(2)|P01857(2)
CPX-6931	IgG1 - Ig lambda 1 immunoglobulin complex, constant regions	IgG antibody complex	9606	P01857(2)|P0CG04(2)	ECO:0005547(biological system reconstruction evidence based on inference from background scientific knowledge used in manual assertion)	-	GO:0005886(plasma membrane)|GO:0002250(adaptive immune response)|GO:0003823(antigen binding)|GO:0034987(immunoglobulin receptor binding)|GO:0071735(IgG immunoglobulin complex)|GO:0050853(B cell receptor signaling pathway)|GO:0005615(extracellular space)	qsproteome:QS206525(identity)|pubmed:20176268(see-also)|reactome:R-HSA-182629(see-also)|complex portal:CPX-6931(complex-primary)	Membrane-bound or secreted glycoprotein produced by B lymphocytes. In the recognition phase of humoral immunity, the membrane-bound immunoglobulins serve as receptors which, upon binding of a specific antigen, trigger the clonal expansion and differentiation of B lymphocytes into immunoglobulin-secreting plasma cells. Secreted immunoglobulins (also known as antibodies) mediate the effector phase of humoral immunity, which results in the elimination of bound antigens. IgG occurs predominantly in secreted form and is responsible for longlasting humoral immunity.	Immunoglobulins consist of two heavy (H) and two light (L) chain subunits. All subunits both contain extracellular constant and variable domains; the variable domains are omitted from this entry as they are unique to each B cell. The antigen binding site is formed by three regions of sequence variability (the complementarity determining regions, or CDRs) of one heavy chain pairing with the three CDRs of its associated light chain. The variable domains are assembled by a process called V-(D)-J rearrangement and can then be subjected to somatic hypermutations which, after exposure to antigen and selection, allow affinity maturation for a particular antigen. Thus, each immunoglobulin has two antigen binding sites with remarkable affinity for a specific antigen.	Heterotetramer	-	-	-	-	-	psi-mi:"MI:0469"(IntAct)	P01857(2)|P0CG04(2)
CPX-6932	IgG1 - Ig lambda 2 immunoglobulin complex, constant regions	IgG antibody complex	9606	P01857(2)|P0CG05(2)	ECO:0000353(physical interaction evidence used in manual assertion)	wwpdb:4EOW	GO:0005886(plasma membrane)|GO:0002250(adaptive immune response)|GO:0003823(antigen binding)|GO:0034987(immunoglobulin receptor binding)|GO:0071735(IgG immunoglobulin complex)|GO:0050853(B cell receptor signaling pathway)|GO:0005615(extracellular space)	wwpdb:1AQK(identity)|qsproteome:QS197377(identity)|pubmed:20176268(see-also)|reactome:R-HSA-182629(see-also)|pubmed:22839360(see-also)|complex portal:CPX-6932(complex-primary)	Membrane-bound or secreted glycoprotein produced by B lymphocytes. In the recognition phase of humoral immunity, the membrane-bound immunoglobulins serve as receptors which, upon binding of a specific antigen, trigger the clonal expansion and differentiation of B lymphocytes into immunoglobulin-secreting plasma cells. Secreted immunoglobulins (also known as antibodies) mediate the effector phase of humoral immunity, which results in the elimination of bound antigens. IgG occurs predominantly in secreted form and is responsible for longlasting humoral immunity.	Immunoglobulins consist of two heavy (H) and two light (L) chain subunits. All subunits both contain extracellular constant and variable domains; the variable domains are omitted from this entry as they are unique to each B cell. The antigen binding site is formed by three regions of sequence variability (the complementarity determining regions, or CDRs) of one heavy chain pairing with the three CDRs of its associated light chain. The variable domains are assembled by a process called V-(D)-J rearrangement and can then be subjected to somatic hypermutations which, after exposure to antigen and selection, allow affinity maturation for a particular antigen. Thus, each immunoglobulin has two antigen binding sites with remarkable affinity for a specific antigen.	Heterotetramer	-	-	-	-	-	psi-mi:"MI:0469"(IntAct)	P01857(2)|P0CG05(2)
CPX-6933	IgG1 - Ig lambda 3 immunoglobulin complex, constant regions	IgG antibody complex	9606	P01857(2)|P0DOY3(2)	ECO:0005546(biological system reconstruction evidence based on paralogy evidence used in manual assertion)	-	GO:0071735(IgG immunoglobulin complex)|GO:0005886(plasma membrane)|GO:0002250(adaptive immune response)|GO:0003823(antigen binding)|GO:0034987(immunoglobulin receptor binding)|GO:0050853(B cell receptor signaling pathway)|GO:0005615(extracellular space)	complex portal:CPX-6932(inferred-from)|qsproteome:QS140501(identity)|pubmed:9530559(see-also)|pubmed:20176268(see-also)|reactome:R-HSA-182629(see-also)|complex portal:CPX-6933(complex-primary)	Membrane-bound or secreted glycoprotein produced by B lymphocytes. In the recognition phase of humoral immunity, the membrane-bound immunoglobulins serve as receptors which, upon binding of a specific antigen, trigger the clonal expansion and differentiation of B lymphocytes into immunoglobulin-secreting plasma cells. Secreted immunoglobulins (also known as antibodies) mediate the effector phase of humoral immunity, which results in the elimination of bound antigens. IgG occurs predominantly in secreted form and is responsible for longlasting humoral immunity.	Immunoglobulins consist of two heavy (H) and two light (L) chain subunits. All subunits both contain extracellular constant and variable domains; the variable domains are omitted from this entry as they are unique to each B cell. The antigen binding site is formed by three regions of sequence variability (the complementarity determining regions, or CDRs) of one heavy chain pairing with the three CDRs of its associated light chain. The variable domains are assembled by a process called V-(D)-J rearrangement and can then be subjected to somatic hypermutations which, after exposure to antigen and selection, allow affinity maturation for a particular antigen. Thus, each immunoglobulin has two antigen binding sites with remarkable affinity for a specific antigen.	Heterotetramer	-	-	-	-	-	psi-mi:"MI:0469"(IntAct)	P01857(2)|P0DOY3(2)
CPX-6934	IgG1 - Ig lambda 6 immunoglobulin complex, constant regions	IgG antibody complex	9606	P01857(2)|P0CF74(2)	ECO:0005547(biological system reconstruction evidence based on inference from background scientific knowledge used in manual assertion)	-	GO:0005886(plasma membrane)|GO:0002250(adaptive immune response)|GO:0003823(antigen binding)|GO:0034987(immunoglobulin receptor binding)|GO:0071735(IgG immunoglobulin complex)|GO:0050853(B cell receptor signaling pathway)|GO:0005615(extracellular space)	qsproteome:QS148871(identity)|pubmed:20176268(see-also)|reactome:R-HSA-182629(see-also)|complex portal:CPX-6934(complex-primary)	Membrane-bound or secreted glycoprotein produced by B lymphocytes. In the recognition phase of humoral immunity, the membrane-bound immunoglobulins serve as receptors which, upon binding of a specific antigen, trigger the clonal expansion and differentiation of B lymphocytes into immunoglobulin-secreting plasma cells. Secreted immunoglobulins (also known as antibodies) mediate the effector phase of humoral immunity, which results in the elimination of bound antigens. IgG occurs predominantly in secreted form and is responsible for longlasting humoral immunity.	Immunoglobulins consist of two heavy (H) and two light (L) chain subunits. All subunits both contain extracellular constant and variable domains; the variable domains are omitted from this entry as they are unique to each B cell. The antigen binding site is formed by three regions of sequence variability (the complementarity determining regions, or CDRs) of one heavy chain pairing with the three CDRs of its associated light chain. The variable domains are assembled by a process called V-(D)-J rearrangement and can then be subjected to somatic hypermutations which, after exposure to antigen and selection, allow affinity maturation for a particular antigen. Thus, each immunoglobulin has two antigen binding sites with remarkable affinity for a specific antigen.	Heterotetramer	-	-	-	-	-	psi-mi:"MI:0469"(IntAct)	P01857(2)|P0CF74(2)
CPX-6935	IgG1 - Ig lambda 7 immunoglobulin complex, constant regions	IgG antibody complex	9606	A0M8Q6(2)|P01857(2)	ECO:0005547(biological system reconstruction evidence based on inference from background scientific knowledge used in manual assertion)	-	GO:0005886(plasma membrane)|GO:0002250(adaptive immune response)|GO:0003823(antigen binding)|GO:0034987(immunoglobulin receptor binding)|GO:0071735(IgG immunoglobulin complex)|GO:0050853(B cell receptor signaling pathway)|GO:0005615(extracellular space)	qsproteome:QS140531(identity)|pubmed:20176268(see-also)|reactome:R-HSA-182629(see-also)|complex portal:CPX-6935(complex-primary)	Membrane-bound or secreted glycoprotein produced by B lymphocytes. In the recognition phase of humoral immunity, the membrane-bound immunoglobulins serve as receptors which, upon binding of a specific antigen, trigger the clonal expansion and differentiation of B lymphocytes into immunoglobulin-secreting plasma cells. Secreted immunoglobulins (also known as antibodies) mediate the effector phase of humoral immunity, which results in the elimination of bound antigens. IgG occurs predominantly in secreted form and is responsible for longlasting humoral immunity.	Immunoglobulins consist of two heavy (H) and two light (L) chain subunits. All subunits both contain extracellular constant and variable domains; the variable domains are omitted from this entry as they are unique to each B cell. The antigen binding site is formed by three regions of sequence variability (the complementarity determining regions, or CDRs) of one heavy chain pairing with the three CDRs of its associated light chain. The variable domains are assembled by a process called V-(D)-J rearrangement and can then be subjected to somatic hypermutations which, after exposure to antigen and selection, allow affinity maturation for a particular antigen. Thus, each immunoglobulin has two antigen binding sites with remarkable affinity for a specific antigen.	Heterotetramer	-	-	-	-	-	psi-mi:"MI:0469"(IntAct)	A0M8Q6(2)|P01857(2)
CPX-6936	IgG2 - Ig kappa immunoglobulin complex, constant regions	IgG antibody complex	9606	P01834(2)|P01859(2)	ECO:0005547(biological system reconstruction evidence based on inference from background scientific knowledge used in manual assertion)	-	GO:0005886(plasma membrane)|GO:0002250(adaptive immune response)|GO:0003823(antigen binding)|GO:0034987(immunoglobulin receptor binding)|GO:0071735(IgG immunoglobulin complex)|GO:0050853(B cell receptor signaling pathway)|GO:0005615(extracellular space)	qsproteome:QS208771(identity)|pubmed:20176268(see-also)|reactome:R-HSA-182629(see-also)|complex portal:CPX-6936(complex-primary)	Membrane-bound or secreted glycoprotein produced by B lymphocytes. In the recognition phase of humoral immunity, the membrane-bound immunoglobulins serve as receptors which, upon binding of a specific antigen, trigger the clonal expansion and differentiation of B lymphocytes into immunoglobulin-secreting plasma cells. Secreted immunoglobulins (also known as antibodies) mediate the effector phase of humoral immunity, which results in the elimination of bound antigens. IgG occurs predominantly in secreted form and is responsible for longlasting humoral immunity.	Immunoglobulins consist of two heavy (H) and two light (L) chain subunits. All subunits both contain extracellular constant and variable domains; the variable domains are omitted from this entry as they are unique to each B cell. The antigen binding site is formed by three regions of sequence variability (the complementarity determining regions, or CDRs) of one heavy chain pairing with the three CDRs of its associated light chain. The variable domains are assembled by a process called V-(D)-J rearrangement and can then be subjected to somatic hypermutations which, after exposure to antigen and selection, allow affinity maturation for a particular antigen. Thus, each immunoglobulin has two antigen binding sites with remarkable affinity for a specific antigen.	Heterotetramer	-	-	-	-	-	psi-mi:"MI:0469"(IntAct)	P01834(2)|P01859(2)
CPX-6938	IgG2 - Ig lambda 1 immunoglobulin complex, constant regions	IgG antibody complex	9606	P01859(2)|P0CG04(2)	ECO:0005547(biological system reconstruction evidence based on inference from background scientific knowledge used in manual assertion)	-	GO:0005886(plasma membrane)|GO:0002250(adaptive immune response)|GO:0003823(antigen binding)|GO:0034987(immunoglobulin receptor binding)|GO:0071735(IgG immunoglobulin complex)|GO:0050853(B cell receptor signaling pathway)|GO:0005615(extracellular space)	qsproteome:QS118247(identity)|pubmed:20176268(see-also)|reactome:R-HSA-182629(see-also)|complex portal:CPX-6938(complex-primary)	Membrane-bound or secreted glycoprotein produced by B lymphocytes. In the recognition phase of humoral immunity, the membrane-bound immunoglobulins serve as receptors which, upon binding of a specific antigen, trigger the clonal expansion and differentiation of B lymphocytes into immunoglobulin-secreting plasma cells. Secreted immunoglobulins (also known as antibodies) mediate the effector phase of humoral immunity, which results in the elimination of bound antigens. IgG occurs predominantly in secreted form and is responsible for longlasting humoral immunity.	Immunoglobulins consist of two heavy (H) and two light (L) chain subunits. All subunits both contain extracellular constant and variable domains; the variable domains are omitted from this entry as they are unique to each B cell. The antigen binding site is formed by three regions of sequence variability (the complementarity determining regions, or CDRs) of one heavy chain pairing with the three CDRs of its associated light chain. The variable domains are assembled by a process called V-(D)-J rearrangement and can then be subjected to somatic hypermutations which, after exposure to antigen and selection, allow affinity maturation for a particular antigen. Thus, each immunoglobulin has two antigen binding sites with remarkable affinity for a specific antigen.	Heterotetramer	-	-	-	-	-	psi-mi:"MI:0469"(IntAct)	P01859(2)|P0CG04(2)
CPX-6939	IgG2 - Ig lambda 2 immunoglobulin complex, constant regions	IgG antibody complex	9606	P01859(2)|P0CG05(2)	ECO:0005547(biological system reconstruction evidence based on inference from background scientific knowledge used in manual assertion)	-	GO:0005886(plasma membrane)|GO:0002250(adaptive immune response)|GO:0003823(antigen binding)|GO:0034987(immunoglobulin receptor binding)|GO:0071735(IgG immunoglobulin complex)|GO:0050853(B cell receptor signaling pathway)|GO:0005615(extracellular space)	qsproteome:QS149323(identity)|pubmed:20176268(see-also)|reactome:R-HSA-182629(see-also)|complex portal:CPX-6939(complex-primary)	Membrane-bound or secreted glycoprotein produced by B lymphocytes. In the recognition phase of humoral immunity, the membrane-bound immunoglobulins serve as receptors which, upon binding of a specific antigen, trigger the clonal expansion and differentiation of B lymphocytes into immunoglobulin-secreting plasma cells. Secreted immunoglobulins (also known as antibodies) mediate the effector phase of humoral immunity, which results in the elimination of bound antigens. IgG occurs predominantly in secreted form and is responsible for longlasting humoral immunity.	Immunoglobulins consist of two heavy (H) and two light (L) chain subunits. All subunits both contain extracellular constant and variable domains; the variable domains are omitted from this entry as they are unique to each B cell. The antigen binding site is formed by three regions of sequence variability (the complementarity determining regions, or CDRs) of one heavy chain pairing with the three CDRs of its associated light chain. The variable domains are assembled by a process called V-(D)-J rearrangement and can then be subjected to somatic hypermutations which, after exposure to antigen and selection, allow affinity maturation for a particular antigen. Thus, each immunoglobulin has two antigen binding sites with remarkable affinity for a specific antigen.	Heterotetramer	-	-	-	-	-	psi-mi:"MI:0469"(IntAct)	P01859(2)|P0CG05(2)
CPX-6940	IgG2 - Ig lambda 3 immunoglobulin complex, constant regions	IgG antibody complex	9606	P01859(2)|P0DOY3(2)	ECO:0005547(biological system reconstruction evidence based on inference from background scientific knowledge used in manual assertion)	-	GO:0005886(plasma membrane)|GO:0002250(adaptive immune response)|GO:0003823(antigen binding)|GO:0034987(immunoglobulin receptor binding)|GO:0071735(IgG immunoglobulin complex)|GO:0050853(B cell receptor signaling pathway)|GO:0005615(extracellular space)	qsproteome:QS217872(identity)|pubmed:20176268(see-also)|reactome:R-HSA-182629(see-also)|complex portal:CPX-6940(complex-primary)	Membrane-bound or secreted glycoprotein produced by B lymphocytes. In the recognition phase of humoral immunity, the membrane-bound immunoglobulins serve as receptors which, upon binding of a specific antigen, trigger the clonal expansion and differentiation of B lymphocytes into immunoglobulin-secreting plasma cells. Secreted immunoglobulins (also known as antibodies) mediate the effector phase of humoral immunity, which results in the elimination of bound antigens. IgG occurs predominantly in secreted form and is responsible for longlasting humoral immunity.	Immunoglobulins consist of two heavy (H) and two light (L) chain subunits. All subunits both contain extracellular constant and variable domains; the variable domains are omitted from this entry as they are unique to each B cell. The antigen binding site is formed by three regions of sequence variability (the complementarity determining regions, or CDRs) of one heavy chain pairing with the three CDRs of its associated light chain. The variable domains are assembled by a process called V-(D)-J rearrangement and can then be subjected to somatic hypermutations which, after exposure to antigen and selection, allow affinity maturation for a particular antigen. Thus, each immunoglobulin has two antigen binding sites with remarkable affinity for a specific antigen.	Heterotetramer	-	-	-	-	-	psi-mi:"MI:0469"(IntAct)	P01859(2)|P0DOY3(2)
CPX-6941	IgG2 - Ig lambda 6 immunoglobulin complex, constant regions	IgG antibody complex	9606	P01859(2)|P0CF74(2)	ECO:0005547(biological system reconstruction evidence based on inference from background scientific knowledge used in manual assertion)	-	GO:0005886(plasma membrane)|GO:0002250(adaptive immune response)|GO:0003823(antigen binding)|GO:0034987(immunoglobulin receptor binding)|GO:0071735(IgG immunoglobulin complex)|GO:0050853(B cell receptor signaling pathway)|GO:0005615(extracellular space)	qsproteome:QS220460(identity)|pubmed:20176268(see-also)|reactome:R-HSA-182629(see-also)|complex portal:CPX-6941(complex-primary)	Membrane-bound or secreted glycoprotein produced by B lymphocytes. In the recognition phase of humoral immunity, the membrane-bound immunoglobulins serve as receptors which, upon binding of a specific antigen, trigger the clonal expansion and differentiation of B lymphocytes into immunoglobulin-secreting plasma cells. Secreted immunoglobulins (also known as antibodies) mediate the effector phase of humoral immunity, which results in the elimination of bound antigens. IgG occurs predominantly in secreted form and is responsible for longlasting humoral immunity.	Immunoglobulins consist of two heavy (H) and two light (L) chain subunits. All subunits both contain extracellular constant and variable domains; the variable domains are omitted from this entry as they are unique to each B cell. The antigen binding site is formed by three regions of sequence variability (the complementarity determining regions, or CDRs) of one heavy chain pairing with the three CDRs of its associated light chain. The variable domains are assembled by a process called V-(D)-J rearrangement and can then be subjected to somatic hypermutations which, after exposure to antigen and selection, allow affinity maturation for a particular antigen. Thus, each immunoglobulin has two antigen binding sites with remarkable affinity for a specific antigen.	Heterotetramer	-	-	-	-	-	psi-mi:"MI:0469"(IntAct)	P01859(2)|P0CF74(2)
CPX-6942	IgG2 - Ig lambda 7 immunoglobulin complex, constant regions	IgG antibody complex	9606	A0M8Q6(2)|P01859(2)	ECO:0005547(biological system reconstruction evidence based on inference from background scientific knowledge used in manual assertion)	-	GO:0005886(plasma membrane)|GO:0002250(adaptive immune response)|GO:0003823(antigen binding)|GO:0034987(immunoglobulin receptor binding)|GO:0071735(IgG immunoglobulin complex)|GO:0050853(B cell receptor signaling pathway)|GO:0005615(extracellular space)	qsproteome:QS193789(identity)|pubmed:20176268(see-also)|reactome:R-HSA-182629(see-also)|complex portal:CPX-6942(complex-primary)	Membrane-bound or secreted glycoprotein produced by B lymphocytes. In the recognition phase of humoral immunity, the membrane-bound immunoglobulins serve as receptors which, upon binding of a specific antigen, trigger the clonal expansion and differentiation of B lymphocytes into immunoglobulin-secreting plasma cells. Secreted immunoglobulins (also known as antibodies) mediate the effector phase of humoral immunity, which results in the elimination of bound antigens. IgG occurs predominantly in secreted form and is responsible for longlasting humoral immunity.	Immunoglobulins consist of two heavy (H) and two light (L) chain subunits. All subunits both contain extracellular constant and variable domains; the variable domains are omitted from this entry as they are unique to each B cell. The antigen binding site is formed by three regions of sequence variability (the complementarity determining regions, or CDRs) of one heavy chain pairing with the three CDRs of its associated light chain. The variable domains are assembled by a process called V-(D)-J rearrangement and can then be subjected to somatic hypermutations which, after exposure to antigen and selection, allow affinity maturation for a particular antigen. Thus, each immunoglobulin has two antigen binding sites with remarkable affinity for a specific antigen.	Heterotetramer	-	-	-	-	-	psi-mi:"MI:0469"(IntAct)	A0M8Q6(2)|P01859(2)
CPX-6943	IgG3 - Ig kappa immunoglobulin complex, constant regions	IgG antibody complex	9606	P01834(2)|P01860(2)	ECO:0005547(biological system reconstruction evidence based on inference from background scientific knowledge used in manual assertion)	-	GO:0002250(adaptive immune response)|GO:0003823(antigen binding)|GO:0034987(immunoglobulin receptor binding)|GO:0071735(IgG immunoglobulin complex)|GO:0050853(B cell receptor signaling pathway)|GO:0005615(extracellular space)	qsproteome:QS140497(identity)|pubmed:20176268(see-also)|reactome:R-HSA-182629(see-also)|complex portal:CPX-6943(complex-primary)	Membrane-bound or secreted glycoprotein produced by B lymphocytes. In the recognition phase of humoral immunity, the membrane-bound immunoglobulins serve as receptors which, upon binding of a specific antigen, trigger the clonal expansion and differentiation of B lymphocytes into immunoglobulin-secreting plasma cells. Secreted immunoglobulins (also known as antibodies) mediate the effector phase of humoral immunity, which results in the elimination of bound antigens. IgG occurs predominantly in secreted form and is responsible for longlasting humoral immunity.	Immunoglobulins consist of two heavy (H) and two light (L) chain subunits. All subunits both contain extracellular constant and variable domains; the variable domains are omitted from this entry as they are unique to each B cell. The antigen binding site is formed by three regions of sequence variability (the complementarity determining regions, or CDRs) of one heavy chain pairing with the three CDRs of its associated light chain. The variable domains are assembled by a process called V-(D)-J rearrangement and can then be subjected to somatic hypermutations which, after exposure to antigen and selection, allow affinity maturation for a particular antigen. Thus, each immunoglobulin has two antigen binding sites with remarkable affinity for a specific antigen.	Heterotetramer	-	-	-	-	-	psi-mi:"MI:0469"(IntAct)	P01834(2)|P01860(2)
CPX-6944	IgG3 - Ig lambda 1 immunoglobulin complex, constant regions	IgG antibody complex	9606	P01860(2)|P0CG04(2)	ECO:0005547(biological system reconstruction evidence based on inference from background scientific knowledge used in manual assertion)	-	GO:0005886(plasma membrane)|GO:0002250(adaptive immune response)|GO:0003823(antigen binding)|GO:0034987(immunoglobulin receptor binding)|GO:0071735(IgG immunoglobulin complex)|GO:0050853(B cell receptor signaling pathway)|GO:0005615(extracellular space)	qsproteome:QS190213(identity)|pubmed:20176268(see-also)|reactome:R-HSA-182629(see-also)|complex portal:CPX-6944(complex-primary)	Membrane-bound or secreted glycoprotein produced by B lymphocytes. In the recognition phase of humoral immunity, the membrane-bound immunoglobulins serve as receptors which, upon binding of a specific antigen, trigger the clonal expansion and differentiation of B lymphocytes into immunoglobulin-secreting plasma cells. Secreted immunoglobulins (also known as antibodies) mediate the effector phase of humoral immunity, which results in the elimination of bound antigens. IgG occurs predominantly in secreted form and is responsible for longlasting humoral immunity.	Immunoglobulins consist of two heavy (H) and two light (L) chain subunits. All subunits both contain extracellular constant and variable domains; the variable domains are omitted from this entry as they are unique to each B cell. The antigen binding site is formed by three regions of sequence variability (the complementarity determining regions, or CDRs) of one heavy chain pairing with the three CDRs of its associated light chain. The variable domains are assembled by a process called V-(D)-J rearrangement and can then be subjected to somatic hypermutations which, after exposure to antigen and selection, allow affinity maturation for a particular antigen. Thus, each immunoglobulin has two antigen binding sites with remarkable affinity for a specific antigen.	Heterotetramer	-	-	-	-	-	psi-mi:"MI:0469"(IntAct)	P01860(2)|P0CG04(2)
CPX-6945	IgG3 - Ig lambda 2 immunoglobulin complex, constant regions	IgG antibody complex	9606	P01860(2)|P0CG05(2)	ECO:0005547(biological system reconstruction evidence based on inference from background scientific knowledge used in manual assertion)	-	GO:0005886(plasma membrane)|GO:0002250(adaptive immune response)|GO:0003823(antigen binding)|GO:0034987(immunoglobulin receptor binding)|GO:0071735(IgG immunoglobulin complex)|GO:0050853(B cell receptor signaling pathway)|GO:0005615(extracellular space)	qsproteome:QS199181(identity)|pubmed:20176268(see-also)|reactome:R-HSA-182629(see-also)|complex portal:CPX-6945(complex-primary)	Membrane-bound or secreted glycoprotein produced by B lymphocytes. In the recognition phase of humoral immunity, the membrane-bound immunoglobulins serve as receptors which, upon binding of a specific antigen, trigger the clonal expansion and differentiation of B lymphocytes into immunoglobulin-secreting plasma cells. Secreted immunoglobulins (also known as antibodies) mediate the effector phase of humoral immunity, which results in the elimination of bound antigens. IgG occurs predominantly in secreted form and is responsible for longlasting humoral immunity.	Immunoglobulins consist of two heavy (H) and two light (L) chain subunits. All subunits both contain extracellular constant and variable domains; the variable domains are omitted from this entry as they are unique to each B cell. The antigen binding site is formed by three regions of sequence variability (the complementarity determining regions, or CDRs) of one heavy chain pairing with the three CDRs of its associated light chain. The variable domains are assembled by a process called V-(D)-J rearrangement and can then be subjected to somatic hypermutations which, after exposure to antigen and selection, allow affinity maturation for a particular antigen. Thus, each immunoglobulin has two antigen binding sites with remarkable affinity for a specific antigen.	Heterotetramer	-	-	-	-	-	psi-mi:"MI:0469"(IntAct)	P01860(2)|P0CG05(2)
CPX-6946	IgG3 - Ig lambda 3 immunoglobulin complex, constant regions	IgG antibody complex	9606	P01860(2)|P0DOY3(2)	ECO:0005547(biological system reconstruction evidence based on inference from background scientific knowledge used in manual assertion)	-	GO:0005886(plasma membrane)|GO:0002250(adaptive immune response)|GO:0003823(antigen binding)|GO:0034987(immunoglobulin receptor binding)|GO:0071735(IgG immunoglobulin complex)|GO:0050853(B cell receptor signaling pathway)|GO:0005615(extracellular space)	qsproteome:QS209974(identity)|pubmed:20176268(see-also)|reactome:R-HSA-182629(see-also)|complex portal:CPX-6946(complex-primary)	Membrane-bound or secreted glycoprotein produced by B lymphocytes. In the recognition phase of humoral immunity, the membrane-bound immunoglobulins serve as receptors which, upon binding of a specific antigen, trigger the clonal expansion and differentiation of B lymphocytes into immunoglobulin-secreting plasma cells. Secreted immunoglobulins (also known as antibodies) mediate the effector phase of humoral immunity, which results in the elimination of bound antigens. IgG occurs predominantly in secreted form and is responsible for longlasting humoral immunity.	Immunoglobulins consist of two heavy (H) and two light (L) chain subunits. All subunits both contain extracellular constant and variable domains; the variable domains are omitted from this entry as they are unique to each B cell. The antigen binding site is formed by three regions of sequence variability (the complementarity determining regions, or CDRs) of one heavy chain pairing with the three CDRs of its associated light chain. The variable domains are assembled by a process called V-(D)-J rearrangement and can then be subjected to somatic hypermutations which, after exposure to antigen and selection, allow affinity maturation for a particular antigen. Thus, each immunoglobulin has two antigen binding sites with remarkable affinity for a specific antigen.	Heterotetramer	-	-	-	-	-	psi-mi:"MI:0469"(IntAct)	P01860(2)|P0DOY3(2)
CPX-6947	IgG3 - Ig lambda 6 immunoglobulin complex, constant regions	IgG antibody complex	9606	P01860(2)|P0CF74(2)	ECO:0005547(biological system reconstruction evidence based on inference from background scientific knowledge used in manual assertion)	-	GO:0005886(plasma membrane)|GO:0002250(adaptive immune response)|GO:0003823(antigen binding)|GO:0034987(immunoglobulin receptor binding)|GO:0071735(IgG immunoglobulin complex)|GO:0050853(B cell receptor signaling pathway)|GO:0005615(extracellular space)	qsproteome:QS114453(identity)|pubmed:20176268(see-also)|reactome:R-HSA-182629(see-also)|complex portal:CPX-6947(complex-primary)	Membrane-bound or secreted glycoprotein produced by B lymphocytes. In the recognition phase of humoral immunity, the membrane-bound immunoglobulins serve as receptors which, upon binding of a specific antigen, trigger the clonal expansion and differentiation of B lymphocytes into immunoglobulin-secreting plasma cells. Secreted immunoglobulins (also known as antibodies) mediate the effector phase of humoral immunity, which results in the elimination of bound antigens. IgG occurs predominantly in secreted form and is responsible for longlasting humoral immunity.	Immunoglobulins consist of two heavy (H) and two light (L) chain subunits. All subunits both contain extracellular constant and variable domains; the variable domains are omitted from this entry as they are unique to each B cell. The antigen binding site is formed by three regions of sequence variability (the complementarity determining regions, or CDRs) of one heavy chain pairing with the three CDRs of its associated light chain. The variable domains are assembled by a process called V-(D)-J rearrangement and can then be subjected to somatic hypermutations which, after exposure to antigen and selection, allow affinity maturation for a particular antigen. Thus, each immunoglobulin has two antigen binding sites with remarkable affinity for a specific antigen.	Heterotetramer	-	-	-	-	-	psi-mi:"MI:0469"(IntAct)	P01860(2)|P0CF74(2)
CPX-6948	IgG3 - Ig lambda 7 immunoglobulin complex, constant regions	IgG antibody complex	9606	A0M8Q6(2)|P01860(2)	ECO:0005547(biological system reconstruction evidence based on inference from background scientific knowledge used in manual assertion)	-	GO:0005886(plasma membrane)|GO:0002250(adaptive immune response)|GO:0003823(antigen binding)|GO:0034987(immunoglobulin receptor binding)|GO:0071735(IgG immunoglobulin complex)|GO:0050853(B cell receptor signaling pathway)|GO:0005615(extracellular space)	qsproteome:QS144781(identity)|pubmed:20176268(see-also)|reactome:R-HSA-182629(see-also)|complex portal:CPX-6948(complex-primary)	Membrane-bound or secreted glycoprotein produced by B lymphocytes. In the recognition phase of humoral immunity, the membrane-bound immunoglobulins serve as receptors which, upon binding of a specific antigen, trigger the clonal expansion and differentiation of B lymphocytes into immunoglobulin-secreting plasma cells. Secreted immunoglobulins (also known as antibodies) mediate the effector phase of humoral immunity, which results in the elimination of bound antigens. IgG occurs predominantly in secreted form and is responsible for longlasting humoral immunity.	Immunoglobulins consist of two heavy (H) and two light (L) chain subunits. All subunits both contain extracellular constant and variable domains; the variable domains are omitted from this entry as they are unique to each B cell. The antigen binding site is formed by three regions of sequence variability (the complementarity determining regions, or CDRs) of one heavy chain pairing with the three CDRs of its associated light chain. The variable domains are assembled by a process called V-(D)-J rearrangement and can then be subjected to somatic hypermutations which, after exposure to antigen and selection, allow affinity maturation for a particular antigen. Thus, each immunoglobulin has two antigen binding sites with remarkable affinity for a specific antigen.	Heterotetramer	-	-	-	-	-	psi-mi:"MI:0469"(IntAct)	A0M8Q6(2)|P01860(2)
CPX-6949	IgG4 - Ig kappa immunoglobulin complex, constant regions	IgG antibody complex	9606	P01834(2)|P01861(2)	ECO:0005547(biological system reconstruction evidence based on inference from background scientific knowledge used in manual assertion)	-	GO:0005886(plasma membrane)|GO:0002250(adaptive immune response)|GO:0003823(antigen binding)|GO:0034987(immunoglobulin receptor binding)|GO:0071735(IgG immunoglobulin complex)|GO:0050853(B cell receptor signaling pathway)|GO:0005615(extracellular space)	qsproteome:QS184501(identity)|pubmed:20176268(see-also)|reactome:R-HSA-182629(see-also)|complex portal:CPX-6949(complex-primary)	Membrane-bound or secreted glycoprotein produced by B lymphocytes. In the recognition phase of humoral immunity, the membrane-bound immunoglobulins serve as receptors which, upon binding of a specific antigen, trigger the clonal expansion and differentiation of B lymphocytes into immunoglobulin-secreting plasma cells. Secreted immunoglobulins (also known as antibodies) mediate the effector phase of humoral immunity, which results in the elimination of bound antigens. IgG occurs predominantly in secreted form and is responsible for longlasting humoral immunity.	Immunoglobulins consist of two heavy (H) and two light (L) chain subunits. All subunits both contain extracellular constant and variable domains; the variable domains are omitted from this entry as they are unique to each B cell. The antigen binding site is formed by three regions of sequence variability (the complementarity determining regions, or CDRs) of one heavy chain pairing with the three CDRs of its associated light chain. The variable domains are assembled by a process called V-(D)-J rearrangement and can then be subjected to somatic hypermutations which, after exposure to antigen and selection, allow affinity maturation for a particular antigen. Thus, each immunoglobulin has two antigen binding sites with remarkable affinity for a specific antigen.	Heterotetramer	-	-	-	-	-	psi-mi:"MI:0469"(IntAct)	P01834(2)|P01861(2)
CPX-6950	IgG4 - Ig lambda 1 immunoglobulin complex, constant regions	IgG antibody complex	9606	P01861(2)|P0CG04(2)	ECO:0005547(biological system reconstruction evidence based on inference from background scientific knowledge used in manual assertion)	-	GO:0005886(plasma membrane)|GO:0002250(adaptive immune response)|GO:0003823(antigen binding)|GO:0034987(immunoglobulin receptor binding)|GO:0071735(IgG immunoglobulin complex)|GO:0050853(B cell receptor signaling pathway)|GO:0005615(extracellular space)	qsproteome:QS151199(identity)|pubmed:20176268(see-also)|reactome:R-HSA-182629(see-also)|complex portal:CPX-6950(complex-primary)	Membrane-bound or secreted glycoprotein produced by B lymphocytes. In the recognition phase of humoral immunity, the membrane-bound immunoglobulins serve as receptors which, upon binding of a specific antigen, trigger the clonal expansion and differentiation of B lymphocytes into immunoglobulin-secreting plasma cells. Secreted immunoglobulins (also known as antibodies) mediate the effector phase of humoral immunity, which results in the elimination of bound antigens. IgG occurs predominantly in secreted form and is responsible for longlasting humoral immunity.	Immunoglobulins consist of two heavy (H) and two light (L) chain subunits. All subunits both contain extracellular constant and variable domains; the variable domains are omitted from this entry as they are unique to each B cell. The antigen binding site is formed by three regions of sequence variability (the complementarity determining regions, or CDRs) of one heavy chain pairing with the three CDRs of its associated light chain. The variable domains are assembled by a process called V-(D)-J rearrangement and can then be subjected to somatic hypermutations which, after exposure to antigen and selection, allow affinity maturation for a particular antigen. Thus, each immunoglobulin has two antigen binding sites with remarkable affinity for a specific antigen.	Heterotetramer	-	-	-	-	-	psi-mi:"MI:0469"(IntAct)	P01861(2)|P0CG04(2)
CPX-6951	IgG4 - Ig lambda 2 immunoglobulin complex, constant regions	IgG antibody complex	9606	P01861(2)|P0CG05(2)	ECO:0005547(biological system reconstruction evidence based on inference from background scientific knowledge used in manual assertion)	-	GO:0005886(plasma membrane)|GO:0002250(adaptive immune response)|GO:0003823(antigen binding)|GO:0034987(immunoglobulin receptor binding)|GO:0071735(IgG immunoglobulin complex)|GO:0050853(B cell receptor signaling pathway)|GO:0005615(extracellular space)	qsproteome:QS132356(identity)|reactome:R-HSA-182629(see-also)|pubmed:20176268(see-also)|complex portal:CPX-6951(complex-primary)	Membrane-bound or secreted glycoprotein produced by B lymphocytes. In the recognition phase of humoral immunity, the membrane-bound immunoglobulins serve as receptors which, upon binding of a specific antigen, trigger the clonal expansion and differentiation of B lymphocytes into immunoglobulin-secreting plasma cells. Secreted immunoglobulins (also known as antibodies) mediate the effector phase of humoral immunity, which results in the elimination of bound antigens. IgG occurs predominantly in secreted form and is responsible for longlasting humoral immunity.	Immunoglobulins consist of two heavy (H) and two light (L) chain subunits. All subunits both contain extracellular constant and variable domains; the variable domains are omitted from this entry as they are unique to each B cell. The antigen binding site is formed by three regions of sequence variability (the complementarity determining regions, or CDRs) of one heavy chain pairing with the three CDRs of its associated light chain. The variable domains are assembled by a process called V-(D)-J rearrangement and can then be subjected to somatic hypermutations which, after exposure to antigen and selection, allow affinity maturation for a particular antigen. Thus, each immunoglobulin has two antigen binding sites with remarkable affinity for a specific antigen.	Heterotetramer	-	-	-	-	-	psi-mi:"MI:0469"(IntAct)	P01861(2)|P0CG05(2)
CPX-6952	IgG4 - Ig lambda 3 immunoglobulin complex, constant regions	IgG antibody complex	9606	P01861(2)|P0DOY3(2)	ECO:0005547(biological system reconstruction evidence based on inference from background scientific knowledge used in manual assertion)	-	GO:0005886(plasma membrane)|GO:0002250(adaptive immune response)|GO:0003823(antigen binding)|GO:0034987(immunoglobulin receptor binding)|GO:0071735(IgG immunoglobulin complex)|GO:0050853(B cell receptor signaling pathway)|GO:0005615(extracellular space)	qsproteome:QS218954(identity)|pubmed:20176268(see-also)|reactome:R-HSA-182629(see-also)|complex portal:CPX-6952(complex-primary)	Membrane-bound or secreted glycoprotein produced by B lymphocytes. In the recognition phase of humoral immunity, the membrane-bound immunoglobulins serve as receptors which, upon binding of a specific antigen, trigger the clonal expansion and differentiation of B lymphocytes into immunoglobulin-secreting plasma cells. Secreted immunoglobulins (also known as antibodies) mediate the effector phase of humoral immunity, which results in the elimination of bound antigens. IgG occurs predominantly in secreted form and is responsible for longlasting humoral immunity.	Immunoglobulins consist of two heavy (H) and two light (L) chain subunits. All subunits both contain extracellular constant and variable domains; the variable domains are omitted from this entry as they are unique to each B cell. The antigen binding site is formed by three regions of sequence variability (the complementarity determining regions, or CDRs) of one heavy chain pairing with the three CDRs of its associated light chain. The variable domains are assembled by a process called V-(D)-J rearrangement and can then be subjected to somatic hypermutations which, after exposure to antigen and selection, allow affinity maturation for a particular antigen. Thus, each immunoglobulin has two antigen binding sites with remarkable affinity for a specific antigen.	Heterotetramer	-	-	-	-	-	psi-mi:"MI:0469"(IntAct)	P01861(2)|P0DOY3(2)
CPX-6953	IgG4 - Ig lambda 6 immunoglobulin complex, constant regions	IgG antibody complex	9606	P01861(2)|P0CF74(2)	ECO:0005547(biological system reconstruction evidence based on inference from background scientific knowledge used in manual assertion)	-	GO:0005886(plasma membrane)|GO:0002250(adaptive immune response)|GO:0003823(antigen binding)|GO:0034987(immunoglobulin receptor binding)|GO:0071735(IgG immunoglobulin complex)|GO:0050853(B cell receptor signaling pathway)|GO:0005615(extracellular space)	qsproteome:QS139025(identity)|pubmed:20176268(see-also)|reactome:R-HSA-182629(see-also)|complex portal:CPX-6953(complex-primary)	Membrane-bound or secreted glycoprotein produced by B lymphocytes. In the recognition phase of humoral immunity, the membrane-bound immunoglobulins serve as receptors which, upon binding of a specific antigen, trigger the clonal expansion and differentiation of B lymphocytes into immunoglobulin-secreting plasma cells. Secreted immunoglobulins (also known as antibodies) mediate the effector phase of humoral immunity, which results in the elimination of bound antigens. IgG occurs predominantly in secreted form and is responsible for longlasting humoral immunity.	Immunoglobulins consist of two heavy (H) and two light (L) chain subunits. All subunits both contain extracellular constant and variable domains; the variable domains are omitted from this entry as they are unique to each B cell. The antigen binding site is formed by three regions of sequence variability (the complementarity determining regions, or CDRs) of one heavy chain pairing with the three CDRs of its associated light chain. The variable domains are assembled by a process called V-(D)-J rearrangement and can then be subjected to somatic hypermutations which, after exposure to antigen and selection, allow affinity maturation for a particular antigen. Thus, each immunoglobulin has two antigen binding sites with remarkable affinity for a specific antigen.	Heterotetramer	-	-	-	-	-	psi-mi:"MI:0469"(IntAct)	P01861(2)|P0CF74(2)
CPX-6954	IgG4 - Ig lambda 7 immunoglobulin complex, constant regions	IgG antibody complex	9606	A0M8Q6(2)|P01861(2)	ECO:0005547(biological system reconstruction evidence based on inference from background scientific knowledge used in manual assertion)	-	GO:0005886(plasma membrane)|GO:0002250(adaptive immune response)|GO:0003823(antigen binding)|GO:0034987(immunoglobulin receptor binding)|GO:0071735(IgG immunoglobulin complex)|GO:0050853(B cell receptor signaling pathway)|GO:0005615(extracellular space)	qsproteome:QS190219(identity)|pubmed:20176268(see-also)|reactome:R-HSA-182629(see-also)|complex portal:CPX-6954(complex-primary)	Membrane-bound or secreted glycoprotein produced by B lymphocytes. In the recognition phase of humoral immunity, the membrane-bound immunoglobulins serve as receptors which, upon binding of a specific antigen, trigger the clonal expansion and differentiation of B lymphocytes into immunoglobulin-secreting plasma cells. Secreted immunoglobulins (also known as antibodies) mediate the effector phase of humoral immunity, which results in the elimination of bound antigens. IgG occurs predominantly in secreted form and is responsible for longlasting humoral immunity.	Immunoglobulins consist of two heavy (H) and two light (L) chain subunits. All subunits both contain extracellular constant and variable domains; the variable domains are omitted from this entry as they are unique to each B cell. The antigen binding site is formed by three regions of sequence variability (the complementarity determining regions, or CDRs) of one heavy chain pairing with the three CDRs of its associated light chain. The variable domains are assembled by a process called V-(D)-J rearrangement and can then be subjected to somatic hypermutations which, after exposure to antigen and selection, allow affinity maturation for a particular antigen. Thus, each immunoglobulin has two antigen binding sites with remarkable affinity for a specific antigen.	Heterotetramer	-	-	-	-	-	psi-mi:"MI:0469"(IntAct)	A0M8Q6(2)|P01861(2)
CPX-6955	IgA1 - Ig kappa immunoglobulin complex, constant regions	IgA antibody complex	9606	P01834(2)|P01876(2)	ECO:0005547(biological system reconstruction evidence based on inference from background scientific knowledge used in manual assertion)	-	GO:0005886(plasma membrane)|GO:0071745(IgA immunoglobulin complex)|GO:0002250(adaptive immune response)|GO:0003823(antigen binding)|GO:0034987(immunoglobulin receptor binding)|GO:0050853(B cell receptor signaling pathway)|GO:0005615(extracellular space)	qsproteome:QS207655(identity)|pubmed:20176268(see-also)|reactome:R-HSA-1479277(see-also)|complex portal:CPX-6955(complex-primary)	Membrane-bound or secreted glycoprotein produced by B lymphocytes. In the recognition phase of humoral immunity, the membrane-bound immunoglobulins serve as receptors which, upon binding of a specific antigen, trigger the clonal expansion and differentiation of B lymphocytes into immunoglobulin-secreting plasma cells. Secreted immunoglobulins (also known as antibodies) mediate the effector phase of humoral immunity, which results in the elimination of bound antigens. IgA is the major immunoglobulin class in body secretions such as saliva and breast milk and protects mucosal surfaces from toxins, virus and bacteria by direct neutralization or by prevention of binding to the mucosal surface. Predominantly a monomer in serum, secretory IgA, is a dimer (sometimes trimer and tetramer) associated with a J-chain (P01591) and another polypeptide chain, the secretory component polymeric Ig receptor, PIGR (P01833-PRO_0000014901).	Immunoglobulins consist of two heavy (H) and two light (L) chain subunits. All subunits both contain extracellular constant and variable domains; the variable domains are omitted from this entry as they are unique to each B cell. The antigen binding site is formed by three regions of sequence variability (the complementarity determining regions, or CDRs) of one heavy chain pairing with the three CDRs of its associated light chain. The variable domains are assembled by a process called V-(D)-J rearrangement and can then be subjected to somatic hypermutations which, after exposure to antigen and selection, allow affinity maturation for a particular antigen. Thus, each immunoglobulin has two antigen binding sites with remarkable affinity for a specific antigen. The CH3 domains of IgA have short tailpieces to which the J-chain binds via disulfide bonds whilst the secretory component is disulfide bonded to one of the CH2 domains of the dimer.	Heterotetramer	-	-	-	-	-	psi-mi:"MI:0469"(IntAct)	P01834(2)|P01876(2)
CPX-6956	IgA1 - Ig lambda 1 immunoglobulin complex, constant regions	IgA antibody complex	9606	P01876(2)|P0CG04(2)	ECO:0005547(biological system reconstruction evidence based on inference from background scientific knowledge used in manual assertion)	-	GO:0005886(plasma membrane)|GO:0071745(IgA immunoglobulin complex)|GO:0002250(adaptive immune response)|GO:0003823(antigen binding)|GO:0034987(immunoglobulin receptor binding)|GO:0071735(IgG immunoglobulin complex)|GO:0050853(B cell receptor signaling pathway)|GO:0005615(extracellular space)	qsproteome:QS120339(identity)|pubmed:20176268(see-also)|reactome:R-HSA-1479277(see-also)|complex portal:CPX-6956(complex-primary)	Membrane-bound or secreted glycoprotein produced by B lymphocytes. In the recognition phase of humoral immunity, the membrane-bound immunoglobulins serve as receptors which, upon binding of a specific antigen, trigger the clonal expansion and differentiation of B lymphocytes into immunoglobulin-secreting plasma cells. Secreted immunoglobulins (also known as antibodies) mediate the effector phase of humoral immunity, which results in the elimination of bound antigens. IgA is the major immunoglobulin class in body secretions such as saliva and breast milk and protects mucosal surfaces from toxins, virus and bacteria by direct neutralization or by prevention of binding to the mucosal surface. Predominantly a monomer in serum, secretory IgA, is a dimer (sometimes trimer and tetramer) associated with a J-chain (P01591) and another polypeptide chain, the secretory component polymeric Ig receptor, PIGR (P01833-PRO_0000014901).	Immunoglobulins consist of two heavy (H) and two light (L) chain subunits. All subunits both contain extracellular constant and variable domains; the variable domains are omitted from this entry as they are unique to each B cell. The antigen binding site is formed by three regions of sequence variability (the complementarity determining regions, or CDRs) of one heavy chain pairing with the three CDRs of its associated light chain. The variable domains are assembled by a process called V-(D)-J rearrangement and can then be subjected to somatic hypermutations which, after exposure to antigen and selection, allow affinity maturation for a particular antigen. Thus, each immunoglobulin has two antigen binding sites with remarkable affinity for a specific antigen. The CH3 domains of IgA have short tailpieces to which the J-chain binds via disulfide bonds whilst the secretory component is disulfide bonded to one of the CH2 domains of the dimer.	Heterotetramer	-	-	-	-	-	psi-mi:"MI:0469"(IntAct)	P01876(2)|P0CG04(2)
CPX-6958	IgA1 - Ig lambda 2 immunoglobulin complex, constant regions	IgA antibody complex	9606	P01876(2)|P0CG05(2)	ECO:0005547(biological system reconstruction evidence based on inference from background scientific knowledge used in manual assertion)	-	GO:0005886(plasma membrane)|GO:0002250(adaptive immune response)|GO:0003823(antigen binding)|GO:0034987(immunoglobulin receptor binding)|GO:0071735(IgG immunoglobulin complex)|GO:0050853(B cell receptor signaling pathway)|GO:0005615(extracellular space)	qsproteome:QS166365(identity)|pubmed:20176268(see-also)|reactome:R-HSA-1479277(see-also)|complex portal:CPX-6958(complex-primary)	Membrane-bound or secreted glycoprotein produced by B lymphocytes. In the recognition phase of humoral immunity, the membrane-bound immunoglobulins serve as receptors which, upon binding of a specific antigen, trigger the clonal expansion and differentiation of B lymphocytes into immunoglobulin-secreting plasma cells. Secreted immunoglobulins (also known as antibodies) mediate the effector phase of humoral immunity, which results in the elimination of bound antigens. IgA is the major immunoglobulin class in body secretions such as saliva and breast milk and protects mucosal surfaces from toxins, virus and bacteria by direct neutralization or by prevention of binding to the mucosal surface. Predominantly a monomer in serum, secretory IgA, is a dimer (sometimes trimer and tetramer) associated with a J-chain (P01591) and another polypeptide chain, the secretory component polymeric Ig receptor, PIGR (P01833-PRO_0000014901).	Immunoglobulins consist of two heavy (H) and two light (L) chain subunits. All subunits both contain extracellular constant and variable domains; the variable domains are omitted from this entry as they are unique to each B cell. The antigen binding site is formed by three regions of sequence variability (the complementarity determining regions, or CDRs) of one heavy chain pairing with the three CDRs of its associated light chain. The variable domains are assembled by a process called V-(D)-J rearrangement and can then be subjected to somatic hypermutations which, after exposure to antigen and selection, allow affinity maturation for a particular antigen. Thus, each immunoglobulin has two antigen binding sites with remarkable affinity for a specific antigen. The CH3 domains of IgA have short tailpieces to which the J-chain binds via disulfide bonds whilst the secretory component is disulfide bonded to one of the CH2 domains of the dimer.	Heterotetramer	-	-	-	-	-	psi-mi:"MI:0469"(IntAct)	P01876(2)|P0CG05(2)
CPX-6959	IgA1 - Ig lambda 3 immunoglobulin complex, constant regions	IgA antibody complex	9606	P01876(2)|P0DOY3(2)	ECO:0005547(biological system reconstruction evidence based on inference from background scientific knowledge used in manual assertion)	-	GO:0002250(adaptive immune response)|GO:0003823(antigen binding)|GO:0034987(immunoglobulin receptor binding)|GO:0050853(B cell receptor signaling pathway)|GO:0005615(extracellular space)|GO:0071745(IgA immunoglobulin complex)	qsproteome:QS154329(identity)|reactome:R-HSA-1479277(see-also)|complex portal:CPX-6959(complex-primary)|pubmed:20176268(see-also)	Membrane-bound or secreted glycoprotein produced by B lymphocytes. In the recognition phase of humoral immunity, the membrane-bound immunoglobulins serve as receptors which, upon binding of a specific antigen, trigger the clonal expansion and differentiation of B lymphocytes into immunoglobulin-secreting plasma cells. Secreted immunoglobulins (also known as antibodies) mediate the effector phase of humoral immunity, which results in the elimination of bound antigens. IgA is the major immunoglobulin class in body secretions such as saliva and breast milk and protects mucosal surfaces from toxins, virus and bacteria by direct neutralization or by prevention of binding to the mucosal surface. Predominantly a monomer in serum, secretory IgA, is a dimer (sometimes trimer and tetramer) associated with a J-chain (P01591) and another polypeptide chain, the secretory component polymeric Ig receptor, PIGR (P01833-PRO_0000014901).	Immunoglobulins consist of two heavy (H) and two light (L) chain subunits. All subunits both contain extracellular constant and variable domains; the variable domains are omitted from this entry as they are unique to each B cell. The antigen binding site is formed by three regions of sequence variability (the complementarity determining regions, or CDRs) of one heavy chain pairing with the three CDRs of its associated light chain. The variable domains are assembled by a process called V-(D)-J rearrangement and can then be subjected to somatic hypermutations which, after exposure to antigen and selection, allow affinity maturation for a particular antigen. Thus, each immunoglobulin has two antigen binding sites with remarkable affinity for a specific antigen. The CH3 domains of IgA have short tailpieces to which the J-chain binds via disulfide bonds whilst the secretory component is disulfide bonded to one of the CH2 domains of the dimer.	Heterotetramer	-	-	-	-	-	psi-mi:"MI:0469"(IntAct)	P01876(2)|P0DOY3(2)
CPX-6960	IgA1 - Ig lambda 6 immunoglobulin complex, constant regions	IgA antibody complex	9606	P01876(2)|P0CF74(2)	ECO:0005547(biological system reconstruction evidence based on inference from background scientific knowledge used in manual assertion)	-	GO:0005886(plasma membrane)|GO:0002250(adaptive immune response)|GO:0003823(antigen binding)|GO:0034987(immunoglobulin receptor binding)|GO:0050853(B cell receptor signaling pathway)|GO:0005615(extracellular space)|GO:0071745(IgA immunoglobulin complex)	qsproteome:QS107718(identity)|reactome:R-HSA-1479277(see-also)|pubmed:20176268(see-also)|complex portal:CPX-6960(complex-primary)	Membrane-bound or secreted glycoprotein produced by B lymphocytes. In the recognition phase of humoral immunity, the membrane-bound immunoglobulins serve as receptors which, upon binding of a specific antigen, trigger the clonal expansion and differentiation of B lymphocytes into immunoglobulin-secreting plasma cells. Secreted immunoglobulins (also known as antibodies) mediate the effector phase of humoral immunity, which results in the elimination of bound antigens. IgA is the major immunoglobulin class in body secretions such as saliva and breast milk and protects mucosal surfaces from toxins, virus and bacteria by direct neutralization or by prevention of binding to the mucosal surface. Predominantly a monomer in serum, secretory IgA, is a dimer (sometimes trimer and tetramer) associated with a J-chain (P01591) and another polypeptide chain, the secretory component polymeric Ig receptor, PIGR (P01833-PRO_0000014901).	Immunoglobulins consist of two heavy (H) and two light (L) chain subunits. All subunits both contain extracellular constant and variable domains; the variable domains are omitted from this entry as they are unique to each B cell. The antigen binding site is formed by three regions of sequence variability (the complementarity determining regions, or CDRs) of one heavy chain pairing with the three CDRs of its associated light chain. The variable domains are assembled by a process called V-(D)-J rearrangement and can then be subjected to somatic hypermutations which, after exposure to antigen and selection, allow affinity maturation for a particular antigen. Thus, each immunoglobulin has two antigen binding sites with remarkable affinity for a specific antigen. The CH3 domains of IgA have short tailpieces to which the J-chain binds via disulfide bonds whilst the secretory component is disulfide bonded to one of the CH2 domains of the dimer.	Heterotetramer	-	-	-	-	-	psi-mi:"MI:0469"(IntAct)	P01876(2)|P0CF74(2)
CPX-6961	IgA1 - Ig lambda 7 immunoglobulin complex, constant regions	IgA antibody complex	9606	A0M8Q6(2)|P01876(2)	ECO:0005547(biological system reconstruction evidence based on inference from background scientific knowledge used in manual assertion)	-	GO:0005886(plasma membrane)|GO:0002250(adaptive immune response)|GO:0003823(antigen binding)|GO:0034987(immunoglobulin receptor binding)|GO:0050853(B cell receptor signaling pathway)|GO:0005615(extracellular space)|GO:0071745(IgA immunoglobulin complex)	qsproteome:QS208125(identity)|reactome:R-HSA-1479277(see-also)|pubmed:20176268(see-also)|complex portal:CPX-6961(complex-primary)	Membrane-bound or secreted glycoprotein produced by B lymphocytes. In the recognition phase of humoral immunity, the membrane-bound immunoglobulins serve as receptors which, upon binding of a specific antigen, trigger the clonal expansion and differentiation of B lymphocytes into immunoglobulin-secreting plasma cells. Secreted immunoglobulins (also known as antibodies) mediate the effector phase of humoral immunity, which results in the elimination of bound antigens. IgA is the major immunoglobulin class in body secretions such as saliva and breast milk and protects mucosal surfaces from toxins, virus and bacteria by direct neutralization or by prevention of binding to the mucosal surface. Predominantly a monomer in serum, secretory IgA, is a dimer (sometimes trimer and tetramer) associated with a J-chain (P01591) and another polypeptide chain, the secretory component polymeric Ig receptor, PIGR (P01833-PRO_0000014901).	Immunoglobulins consist of two heavy (H) and two light (L) chain subunits. All subunits both contain extracellular constant and variable domains; the variable domains are omitted from this entry as they are unique to each B cell. The antigen binding site is formed by three regions of sequence variability (the complementarity determining regions, or CDRs) of one heavy chain pairing with the three CDRs of its associated light chain. The variable domains are assembled by a process called V-(D)-J rearrangement and can then be subjected to somatic hypermutations which, after exposure to antigen and selection, allow affinity maturation for a particular antigen. Thus, each immunoglobulin has two antigen binding sites with remarkable affinity for a specific antigen. The CH3 domains of IgA have short tailpieces to which the J-chain binds via disulfide bonds whilst the secretory component is disulfide bonded to one of the CH2 domains of the dimer.	Heterotetramer	-	-	-	-	-	psi-mi:"MI:0469"(IntAct)	A0M8Q6(2)|P01876(2)
CPX-6962	IgA2 - Ig kappa immunoglobulin complex, constant regions	IgA antibody complex	9606	P01834(2)|P01877(2)	ECO:0005547(biological system reconstruction evidence based on inference from background scientific knowledge used in manual assertion)	-	GO:0005886(plasma membrane)|GO:0002250(adaptive immune response)|GO:0003823(antigen binding)|GO:0034987(immunoglobulin receptor binding)|GO:0050853(B cell receptor signaling pathway)|GO:0005615(extracellular space)|GO:0071745(IgA immunoglobulin complex)	qsproteome:QS154101(identity)|pubmed:20176268(see-also)|reactome:R-HSA-1479277(see-also)|complex portal:CPX-6962(complex-primary)	Membrane-bound or secreted glycoprotein produced by B lymphocytes. In the recognition phase of humoral immunity, the membrane-bound immunoglobulins serve as receptors which, upon binding of a specific antigen, trigger the clonal expansion and differentiation of B lymphocytes into immunoglobulin-secreting plasma cells. Secreted immunoglobulins (also known as antibodies) mediate the effector phase of humoral immunity, which results in the elimination of bound antigens. IgA is the major immunoglobulin class in body secretions such as saliva and breast milk and protects mucosal surfaces from toxins, virus and bacteria by direct neutralization or by prevention of binding to the mucosal surface. Predominantly a monomer in serum, secretory IgA, is a dimer (sometimes trimer and tetramer) associated with a J-chain (P01591) and another polypeptide chain, the secretory component polymeric Ig receptor, PIGR (P01833-PRO_0000014901).	Immunoglobulins consist of two heavy (H) and two light (L) chain subunits. All subunits both contain extracellular constant and variable domains; the variable domains are omitted from this entry as they are unique to each B cell. The antigen binding site is formed by three regions of sequence variability (the complementarity determining regions, or CDRs) of one heavy chain pairing with the three CDRs of its associated light chain. The variable domains are assembled by a process called V-(D)-J rearrangement and can then be subjected to somatic hypermutations which, after exposure to antigen and selection, allow affinity maturation for a particular antigen. Thus, each immunoglobulin has two antigen binding sites with remarkable affinity for a specific antigen. The CH3 domains of IgA have short tailpieces to which the J-chain binds via disulfide bonds whilst the secretory component is disulfide bonded to one of the CH2 domains of the dimer.	Heterotetramer	-	-	-	-	-	psi-mi:"MI:0469"(IntAct)	P01834(2)|P01877(2)
CPX-6963	IgA2 - Ig lambda 1 immunoglobulin complex, constant regions	IgA antibody complex	9606	P01877(2)|P0CG04(2)	ECO:0005547(biological system reconstruction evidence based on inference from background scientific knowledge used in manual assertion)	-	GO:0005886(plasma membrane)|GO:0002250(adaptive immune response)|GO:0003823(antigen binding)|GO:0034987(immunoglobulin receptor binding)|GO:0050853(B cell receptor signaling pathway)|GO:0005615(extracellular space)|GO:0071745(IgA immunoglobulin complex)	qsproteome:QS111794(identity)|pubmed:20176268(see-also)|reactome:R-HSA-1479277(see-also)|complex portal:CPX-6963(complex-primary)	Membrane-bound or secreted glycoprotein produced by B lymphocytes. In the recognition phase of humoral immunity, the membrane-bound immunoglobulins serve as receptors which, upon binding of a specific antigen, trigger the clonal expansion and differentiation of B lymphocytes into immunoglobulin-secreting plasma cells. Secreted immunoglobulins (also known as antibodies) mediate the effector phase of humoral immunity, which results in the elimination of bound antigens. IgA is the major immunoglobulin class in body secretions such as saliva and breast milk and protects mucosal surfaces from toxins, virus and bacteria by direct neutralization or by prevention of binding to the mucosal surface. Predominantly a monomer in serum, secretory IgA, is a dimer (sometimes trimer and tetramer) associated with a J-chain (P01591) and another polypeptide chain, the secretory component polymeric Ig receptor, PIGR (P01833-PRO_0000014901).	Immunoglobulins consist of two heavy (H) and two light (L) chain subunits. All subunits both contain extracellular constant and variable domains; the variable domains are omitted from this entry as they are unique to each B cell. The antigen binding site is formed by three regions of sequence variability (the complementarity determining regions, or CDRs) of one heavy chain pairing with the three CDRs of its associated light chain. The variable domains are assembled by a process called V-(D)-J rearrangement and can then be subjected to somatic hypermutations which, after exposure to antigen and selection, allow affinity maturation for a particular antigen. Thus, each immunoglobulin has two antigen binding sites with remarkable affinity for a specific antigen. The CH3 domains of IgA have short tailpieces to which the J-chain binds via disulfide bonds whilst the secretory component is disulfide bonded to one of the CH2 domains of the dimer.	Heterotetramer	-	-	-	-	-	psi-mi:"MI:0469"(IntAct)	P01877(2)|P0CG04(2)
CPX-6964	IgA2 - Ig lambda 2 immunoglobulin complex, constant regions	IgA antibody complex	9606	P01877(2)|P0CG05(2)	ECO:0005547(biological system reconstruction evidence based on inference from background scientific knowledge used in manual assertion)	-	GO:0005886(plasma membrane)|GO:0005615(extracellular space)|GO:0002250(adaptive immune response)|GO:0003823(antigen binding)|GO:0034987(immunoglobulin receptor binding)|GO:0050853(B cell receptor signaling pathway)|GO:0071745(IgA immunoglobulin complex)	qsproteome:QS145947(identity)|pubmed:20176268(see-also)|reactome:R-HSA-1479277(see-also)|complex portal:CPX-6964(complex-primary)	Membrane-bound or secreted glycoprotein produced by B lymphocytes. In the recognition phase of humoral immunity, the membrane-bound immunoglobulins serve as receptors which, upon binding of a specific antigen, trigger the clonal expansion and differentiation of B lymphocytes into immunoglobulin-secreting plasma cells. Secreted immunoglobulins (also known as antibodies) mediate the effector phase of humoral immunity, which results in the elimination of bound antigens. IgA is the major immunoglobulin class in body secretions such as saliva and breast milk and protects mucosal surfaces from toxins, virus and bacteria by direct neutralization or by prevention of binding to the mucosal surface. Predominantly a monomer in serum, secretory IgA, is a dimer (sometimes trimer and tetramer) associated with a J-chain (P01591) and another polypeptide chain, the secretory component polymeric Ig receptor, PIGR (P01833-PRO_0000014901).	Immunoglobulins consist of two heavy (H) and two light (L) chain subunits. All subunits both contain extracellular constant and variable domains; the variable domains are omitted from this entry as they are unique to each B cell. The antigen binding site is formed by three regions of sequence variability (the complementarity determining regions, or CDRs) of one heavy chain pairing with the three CDRs of its associated light chain. The variable domains are assembled by a process called V-(D)-J rearrangement and can then be subjected to somatic hypermutations which, after exposure to antigen and selection, allow affinity maturation for a particular antigen. Thus, each immunoglobulin has two antigen binding sites with remarkable affinity for a specific antigen. The CH3 domains of IgA have short tailpieces to which the J-chain binds via disulfide bonds whilst the secretory component is disulfide bonded to one of the CH2 domains of the dimer.	Heterotetramer	-	-	-	-	-	psi-mi:"MI:0469"(IntAct)	P01877(2)|P0CG05(2)
CPX-6965	IgA2 - Ig lambda 3 immunoglobulin complex, constant regions	IgA antibody complex	9606	P01877(2)|P0DOY3(2)	ECO:0005547(biological system reconstruction evidence based on inference from background scientific knowledge used in manual assertion)	-	GO:0005886(plasma membrane)|GO:0002250(adaptive immune response)|GO:0003823(antigen binding)|GO:0034987(immunoglobulin receptor binding)|GO:0050853(B cell receptor signaling pathway)|GO:0005615(extracellular space)|GO:0071745(IgA immunoglobulin complex)	qsproteome:QS184521(identity)|pubmed:20176268(see-also)|reactome:R-HSA-1479277(see-also)|complex portal:CPX-6965(complex-primary)	Membrane-bound or secreted glycoprotein produced by B lymphocytes. In the recognition phase of humoral immunity, the membrane-bound immunoglobulins serve as receptors which, upon binding of a specific antigen, trigger the clonal expansion and differentiation of B lymphocytes into immunoglobulin-secreting plasma cells. Secreted immunoglobulins (also known as antibodies) mediate the effector phase of humoral immunity, which results in the elimination of bound antigens. IgA is the major immunoglobulin class in body secretions such as saliva and breast milk and protects mucosal surfaces from toxins, virus and bacteria by direct neutralization or by prevention of binding to the mucosal surface. Predominantly a monomer in serum, secretory IgA, is a dimer (sometimes trimer and tetramer) associated with a J-chain (P01591) and another polypeptide chain, the secretory component polymeric Ig receptor, PIGR (P01833-PRO_0000014901).	Immunoglobulins consist of two heavy (H) and two light (L) chain subunits. All subunits both contain extracellular constant and variable domains; the variable domains are omitted from this entry as they are unique to each B cell. The antigen binding site is formed by three regions of sequence variability (the complementarity determining regions, or CDRs) of one heavy chain pairing with the three CDRs of its associated light chain. The variable domains are assembled by a process called V-(D)-J rearrangement and can then be subjected to somatic hypermutations which, after exposure to antigen and selection, allow affinity maturation for a particular antigen. Thus, each immunoglobulin has two antigen binding sites with remarkable affinity for a specific antigen. The CH3 domains of IgA have short tailpieces to which the J-chain binds via disulfide bonds whilst the secretory component is disulfide bonded to one of the CH2 domains of the dimer.	Heterotetramer	-	-	-	-	-	psi-mi:"MI:0469"(IntAct)	P01877(2)|P0DOY3(2)
CPX-6966	IgA2 - Ig lambda 6 immunoglobulin complex, constant regions	IgA antibody complex	9606	P01877(2)|P0CF74(2)	ECO:0005547(biological system reconstruction evidence based on inference from background scientific knowledge used in manual assertion)	-	GO:0005886(plasma membrane)|GO:0002250(adaptive immune response)|GO:0003823(antigen binding)|GO:0034987(immunoglobulin receptor binding)|GO:0050853(B cell receptor signaling pathway)|GO:0005615(extracellular space)|GO:0071745(IgA immunoglobulin complex)	qsproteome:QS139401(identity)|pubmed:20176268(see-also)|reactome:R-HSA-1479277(see-also)|complex portal:CPX-6966(complex-primary)	Membrane-bound or secreted glycoprotein produced by B lymphocytes. In the recognition phase of humoral immunity, the membrane-bound immunoglobulins serve as receptors which, upon binding of a specific antigen, trigger the clonal expansion and differentiation of B lymphocytes into immunoglobulin-secreting plasma cells. Secreted immunoglobulins (also known as antibodies) mediate the effector phase of humoral immunity, which results in the elimination of bound antigens. IgA is the major immunoglobulin class in body secretions such as saliva and breast milk and protects mucosal surfaces from toxins, virus and bacteria by direct neutralization or by prevention of binding to the mucosal surface. Predominantly a monomer in serum, secretory IgA, is a dimer (sometimes trimer and tetramer) associated with a J-chain (P01591) and another polypeptide chain, the secretory component polymeric Ig receptor, PIGR (P01833-PRO_0000014901).	Immunoglobulins consist of two heavy (H) and two light (L) chain subunits. All subunits both contain extracellular constant and variable domains; the variable domains are omitted from this entry as they are unique to each B cell. The antigen binding site is formed by three regions of sequence variability (the complementarity determining regions, or CDRs) of one heavy chain pairing with the three CDRs of its associated light chain. The variable domains are assembled by a process called V-(D)-J rearrangement and can then be subjected to somatic hypermutations which, after exposure to antigen and selection, allow affinity maturation for a particular antigen. Thus, each immunoglobulin has two antigen binding sites with remarkable affinity for a specific antigen. The CH3 domains of IgA have short tailpieces to which the J-chain binds via disulfide bonds whilst the secretory component is disulfide bonded to one of the CH2 domains of the dimer.	Heterotetramer	-	-	-	-	-	psi-mi:"MI:0469"(IntAct)	P01877(2)|P0CF74(2)
CPX-6967	IgA2 - Ig lambda 7 immunoglobulin complex, constant regions	IgA antibody complex	9606	A0M8Q6(2)|P01877(2)	ECO:0005547(biological system reconstruction evidence based on inference from background scientific knowledge used in manual assertion)	-	GO:0005886(plasma membrane)|GO:0002250(adaptive immune response)|GO:0003823(antigen binding)|GO:0034987(immunoglobulin receptor binding)|GO:0050853(B cell receptor signaling pathway)|GO:0005615(extracellular space)|GO:0071745(IgA immunoglobulin complex)	qsproteome:QS257630(identity)|pubmed:20176268(see-also)|reactome:R-HSA-1479277(see-also)|complex portal:CPX-6967(complex-primary)	Membrane-bound or secreted glycoprotein produced by B lymphocytes. In the recognition phase of humoral immunity, the membrane-bound immunoglobulins serve as receptors which, upon binding of a specific antigen, trigger the clonal expansion and differentiation of B lymphocytes into immunoglobulin-secreting plasma cells. Secreted immunoglobulins (also known as antibodies) mediate the effector phase of humoral immunity, which results in the elimination of bound antigens. IgA is the major immunoglobulin class in body secretions such as saliva and breast milk and protects mucosal surfaces from toxins, virus and bacteria by direct neutralization or by prevention of binding to the mucosal surface. Predominantly a monomer in serum, secretory IgA, is a dimer (sometimes trimer and tetramer) associated with a J-chain (P01591) and another polypeptide chain, the secretory component polymeric Ig receptor, PIGR (P01833-PRO_0000014901).	Immunoglobulins consist of two heavy (H) and two light (L) chain subunits. All subunits both contain extracellular constant and variable domains; the variable domains are omitted from this entry as they are unique to each B cell. The antigen binding site is formed by three regions of sequence variability (the complementarity determining regions, or CDRs) of one heavy chain pairing with the three CDRs of its associated light chain. The variable domains are assembled by a process called V-(D)-J rearrangement and can then be subjected to somatic hypermutations which, after exposure to antigen and selection, allow affinity maturation for a particular antigen. Thus, each immunoglobulin has two antigen binding sites with remarkable affinity for a specific antigen. The CH3 domains of IgA have short tailpieces to which the J-chain binds via disulfide bonds whilst the secretory component is disulfide bonded to one of the CH2 domains of the dimer.	Heterotetramer	-	-	-	-	-	psi-mi:"MI:0469"(IntAct)	A0M8Q6(2)|P01877(2)
CPX-6969	IgE - Ig kappa immunoglobulin complex, constant regions	IgA antibody complex	9606	P01834(2)|P01854(2)	ECO:0005547(biological system reconstruction evidence based on inference from background scientific knowledge used in manual assertion)	-	GO:0005886(plasma membrane)|GO:0002250(adaptive immune response)|GO:0003823(antigen binding)|GO:0034987(immunoglobulin receptor binding)|GO:0050853(B cell receptor signaling pathway)|GO:0005615(extracellular space)|GO:0071742(IgE immunoglobulin complex)	qsproteome:QS129052(identity)|pubmed:20176268(see-also)|reactome:R-HSA-1591211(see-also)|complex portal:CPX-6969(complex-primary)	Membrane-bound or secreted glycoprotein produced by B lymphocytes. In the recognition phase of humoral immunity, the membrane-bound immunoglobulins serve as receptors which, upon binding of a specific antigen, trigger the clonal expansion and differentiation of B lymphocytes into immunoglobulin-secreting plasma cells. Secreted immunoglobulins (also known as antibodies) mediate the effector phase of humoral immunity, which results in the elimination of bound antigens. IgE is associated with hypersensitivity, allergies and a response to parasitic worms. Binds with extremely high affinity to FcERI/MS4A2 (Q01362) which is expressed on mast cells, basophils, Langerhans cells and eosinophils, up-regulating the FceR on these cells.	Immunoglobulins consist of two heavy (H) and two light (L) chain subunits. All subunits both contain extracellular constant and variable domains; the variable domains are omitted from this entry as they are unique to each B cell. The antigen binding site is formed by three regions of sequence variability (the complementarity determining regions, or CDRs) of one heavy chain pairing with the three CDRs of its associated light chain. The variable domains are assembled by a process called V-(D)-J rearrangement and can then be subjected to somatic hypermutations which, after exposure to antigen and selection, allow affinity maturation for a particular antigen. Thus, each immunoglobulin has two antigen binding sites with remarkable affinity for a specific antigen.	Heterotetramer	-	-	-	-	-	psi-mi:"MI:0469"(IntAct)	P01834(2)|P01854(2)
CPX-6970	IgE - Ig lambda 1 immunoglobulin complex, constant regions	IgA antibody complex	9606	P01854(2)|P0CG04(2)	ECO:0005547(biological system reconstruction evidence based on inference from background scientific knowledge used in manual assertion)	-	GO:0005886(plasma membrane)|GO:0002250(adaptive immune response)|GO:0003823(antigen binding)|GO:0034987(immunoglobulin receptor binding)|GO:0050853(B cell receptor signaling pathway)|GO:0005615(extracellular space)|GO:0071742(IgE immunoglobulin complex)	qsproteome:QS200963(identity)|pubmed:20176268(see-also)|reactome:R-HSA-1591211(see-also)|complex portal:CPX-6970(complex-primary)	Membrane-bound or secreted glycoprotein produced by B lymphocytes. In the recognition phase of humoral immunity, the membrane-bound immunoglobulins serve as receptors which, upon binding of a specific antigen, trigger the clonal expansion and differentiation of B lymphocytes into immunoglobulin-secreting plasma cells. Secreted immunoglobulins (also known as antibodies) mediate the effector phase of humoral immunity, which results in the elimination of bound antigens. IgE is associated with hypersensitivity, allergies and a response to parasitic worms. Binds with extremely high affinity to FcERI/MS4A2 (Q01362) which is expressed on mast cells, basophils, Langerhans cells and eosinophils, up-regulating the FceR on these cells.	Immunoglobulins consist of two heavy (H) and two light (L) chain subunits. All subunits both contain extracellular constant and variable domains; the variable domains are omitted from this entry as they are unique to each B cell. The antigen binding site is formed by three regions of sequence variability (the complementarity determining regions, or CDRs) of one heavy chain pairing with the three CDRs of its associated light chain. The variable domains are assembled by a process called V-(D)-J rearrangement and can then be subjected to somatic hypermutations which, after exposure to antigen and selection, allow affinity maturation for a particular antigen. Thus, each immunoglobulin has two antigen binding sites with remarkable affinity for a specific antigen.	Heterotetramer	-	-	-	-	-	psi-mi:"MI:0469"(IntAct)	P01854(2)|P0CG04(2)
CPX-6971	IgE - Ig lambda 2 immunoglobulin complex, constant regions	IgA antibody complex	9606	P01854(2)|P0CG05(2)	ECO:0005547(biological system reconstruction evidence based on inference from background scientific knowledge used in manual assertion)	-	GO:0005886(plasma membrane)|GO:0002250(adaptive immune response)|GO:0003823(antigen binding)|GO:0034987(immunoglobulin receptor binding)|GO:0050853(B cell receptor signaling pathway)|GO:0005615(extracellular space)|GO:0071742(IgE immunoglobulin complex)	qsproteome:QS199187(identity)|pubmed:20176268(see-also)|reactome:R-HSA-1591211(see-also)|complex portal:CPX-6971(complex-primary)	Membrane-bound or secreted glycoprotein produced by B lymphocytes. In the recognition phase of humoral immunity, the membrane-bound immunoglobulins serve as receptors which, upon binding of a specific antigen, trigger the clonal expansion and differentiation of B lymphocytes into immunoglobulin-secreting plasma cells. Secreted immunoglobulins (also known as antibodies) mediate the effector phase of humoral immunity, which results in the elimination of bound antigens. IgE is associated with hypersensitivity, allergies and a response to parasitic worms. Binds with extremely high affinity to FcERI/MS4A2 (Q01362) which is expressed on mast cells, basophils, Langerhans cells and eosinophils, up-regulating the FceR on these cells.	Immunoglobulins consist of two heavy (H) and two light (L) chain subunits. All subunits both contain extracellular constant and variable domains; the variable domains are omitted from this entry as they are unique to each B cell. The antigen binding site is formed by three regions of sequence variability (the complementarity determining regions, or CDRs) of one heavy chain pairing with the three CDRs of its associated light chain. The variable domains are assembled by a process called V-(D)-J rearrangement and can then be subjected to somatic hypermutations which, after exposure to antigen and selection, allow affinity maturation for a particular antigen. Thus, each immunoglobulin has two antigen binding sites with remarkable affinity for a specific antigen.	Heterotetramer	-	-	-	-	-	psi-mi:"MI:0469"(IntAct)	P01854(2)|P0CG05(2)
CPX-6972	IgE - Ig lambda 3 immunoglobulin complex, constant regions	IgA antibody complex	9606	P01854(2)|P0DOY3(2)	ECO:0005547(biological system reconstruction evidence based on inference from background scientific knowledge used in manual assertion)	-	GO:0005886(plasma membrane)|GO:0002250(adaptive immune response)|GO:0003823(antigen binding)|GO:0034987(immunoglobulin receptor binding)|GO:0050853(B cell receptor signaling pathway)|GO:0005615(extracellular space)|GO:0071742(IgE immunoglobulin complex)	qsproteome:QS220440(identity)|pubmed:20176268(see-also)|reactome:R-HSA-1591211(see-also)|complex portal:CPX-6972(complex-primary)	Membrane-bound or secreted glycoprotein produced by B lymphocytes. In the recognition phase of humoral immunity, the membrane-bound immunoglobulins serve as receptors which, upon binding of a specific antigen, trigger the clonal expansion and differentiation of B lymphocytes into immunoglobulin-secreting plasma cells. Secreted immunoglobulins (also known as antibodies) mediate the effector phase of humoral immunity, which results in the elimination of bound antigens. IgE is associated with hypersensitivity, allergies and a response to parasitic worms. Binds with extremely high affinity to FcERI/MS4A2 (Q01362) which is expressed on mast cells, basophils, Langerhans cells and eosinophils, up-regulating the FceR on these cells.	Immunoglobulins consist of two heavy (H) and two light (L) chain subunits. All subunits both contain extracellular constant and variable domains; the variable domains are omitted from this entry as they are unique to each B cell. The antigen binding site is formed by three regions of sequence variability (the complementarity determining regions, or CDRs) of one heavy chain pairing with the three CDRs of its associated light chain. The variable domains are assembled by a process called V-(D)-J rearrangement and can then be subjected to somatic hypermutations which, after exposure to antigen and selection, allow affinity maturation for a particular antigen. Thus, each immunoglobulin has two antigen binding sites with remarkable affinity for a specific antigen.	Heterotetramer	-	-	-	-	-	psi-mi:"MI:0469"(IntAct)	P01854(2)|P0DOY3(2)
CPX-6973	IgE - Ig lambda 6 immunoglobulin complex, constant regions	IgA antibody complex	9606	P01854(2)|P0CF74(2)	ECO:0005547(biological system reconstruction evidence based on inference from background scientific knowledge used in manual assertion)	-	GO:0005886(plasma membrane)|GO:0002250(adaptive immune response)|GO:0003823(antigen binding)|GO:0034987(immunoglobulin receptor binding)|GO:0050853(B cell receptor signaling pathway)|GO:0005615(extracellular space)|GO:0071742(IgE immunoglobulin complex)	qsproteome:QS148597(identity)|pubmed:20176268(see-also)|reactome:R-HSA-1591211(see-also)|complex portal:CPX-6973(complex-primary)	Membrane-bound or secreted glycoprotein produced by B lymphocytes. In the recognition phase of humoral immunity, the membrane-bound immunoglobulins serve as receptors which, upon binding of a specific antigen, trigger the clonal expansion and differentiation of B lymphocytes into immunoglobulin-secreting plasma cells. Secreted immunoglobulins (also known as antibodies) mediate the effector phase of humoral immunity, which results in the elimination of bound antigens. IgE is associated with hypersensitivity, allergies and a response to parasitic worms. Binds with extremely high affinity to FcERI/MS4A2 (Q01362) which is expressed on mast cells, basophils, Langerhans cells and eosinophils, up-regulating the FceR on these cells.	Immunoglobulins consist of two heavy (H) and two light (L) chain subunits. All subunits both contain extracellular constant and variable domains; the variable domains are omitted from this entry as they are unique to each B cell. The antigen binding site is formed by three regions of sequence variability (the complementarity determining regions, or CDRs) of one heavy chain pairing with the three CDRs of its associated light chain. The variable domains are assembled by a process called V-(D)-J rearrangement and can then be subjected to somatic hypermutations which, after exposure to antigen and selection, allow affinity maturation for a particular antigen. Thus, each immunoglobulin has two antigen binding sites with remarkable affinity for a specific antigen.	Heterotetramer	-	-	-	-	-	psi-mi:"MI:0469"(IntAct)	P01854(2)|P0CF74(2)
CPX-6974	IgE - Ig lambda 7 immunoglobulin complex, constant regions	IgA antibody complex	9606	A0M8Q6(2)|P01854(2)	ECO:0005547(biological system reconstruction evidence based on inference from background scientific knowledge used in manual assertion)	-	GO:0005886(plasma membrane)|GO:0002250(adaptive immune response)|GO:0003823(antigen binding)|GO:0034987(immunoglobulin receptor binding)|GO:0050853(B cell receptor signaling pathway)|GO:0005615(extracellular space)|GO:0071742(IgE immunoglobulin complex)	qsproteome:QS197945(identity)|pubmed:20176268(see-also)|reactome:R-HSA-1591211(see-also)|complex portal:CPX-6974(complex-primary)	Membrane-bound or secreted glycoprotein produced by B lymphocytes. In the recognition phase of humoral immunity, the membrane-bound immunoglobulins serve as receptors which, upon binding of a specific antigen, trigger the clonal expansion and differentiation of B lymphocytes into immunoglobulin-secreting plasma cells. Secreted immunoglobulins (also known as antibodies) mediate the effector phase of humoral immunity, which results in the elimination of bound antigens. IgE is associated with hypersensitivity, allergies and a response to parasitic worms. Binds with extremely high affinity to FcERI/MS4A2 (Q01362) which is expressed on mast cells, basophils, Langerhans cells and eosinophils, up-regulating the FceR on these cells.	Immunoglobulins consist of two heavy (H) and two light (L) chain subunits. All subunits both contain extracellular constant and variable domains; the variable domains are omitted from this entry as they are unique to each B cell. The antigen binding site is formed by three regions of sequence variability (the complementarity determining regions, or CDRs) of one heavy chain pairing with the three CDRs of its associated light chain. The variable domains are assembled by a process called V-(D)-J rearrangement and can then be subjected to somatic hypermutations which, after exposure to antigen and selection, allow affinity maturation for a particular antigen. Thus, each immunoglobulin has two antigen binding sites with remarkable affinity for a specific antigen.	Heterotetramer	-	-	-	-	-	psi-mi:"MI:0469"(IntAct)	A0M8Q6(2)|P01854(2)
CPX-7002	bZIP transcription factor complex, BATF-BATF	BATF transcription factor complex	9606	Q16520(2)	ECO:0000353(physical interaction evidence used in manual assertion)	intact:EBI-26589023	GO:0006357(regulation of transcription by RNA polymerase II)|GO:0005634(nucleus)|GO:0000977(RNA polymerase II transcription regulatory region sequence-specific DNA binding)|GO:0000981(DNA-binding transcription factor activity, RNA polymerase II-specific)|GO:0090575(RNA polymerase II transcription regulator complex)	qsproteome:QS148863(identity)|pubmed:28186491(see-also)|pubmed:23661758(see-also)|complex portal:CPX-7002(complex-primary)	Transcription factor complex which binds to a specific DNA consensus sequence to regulate transcription.	Dimerization is mediated by the basic leucine-zipper (bZIP) 60-80 amino acid domain, consisting of a highly conserved DNA binding basic region and a more diversified leucine zipper dimerization region. The latter domain adopts an alpha helical structure where leucine, or leucine-like, side chains line up on the same side of the helix and interact with the alpha helix of the leucine zipper of the other family member to enable dimer formation. DNA binding specificity appears to be linked to low-affinity binding sites which guide transcription factors to their cognate target sites.	Homodimer	-	-	-	-	-	psi-mi:"MI:0469"(IntAct)	Q16520(2)
CPX-7003	bZIP transcription factor complex, BATF-JUNB	JUNB-BATF transcription factor complex	9606	P17275(1)|Q16520(1)	ECO:0000353(physical interaction evidence used in manual assertion)	intact:EBI-26587725	GO:0006357(regulation of transcription by RNA polymerase II)|GO:0005634(nucleus)|GO:0000977(RNA polymerase II transcription regulatory region sequence-specific DNA binding)|GO:0000981(DNA-binding transcription factor activity, RNA polymerase II-specific)|GO:0090575(RNA polymerase II transcription regulator complex)|GO:2000319(regulation of T-helper 17 cell differentiation)	qsproteome:QS143215(identity)|pubmed:28186491(see-also)|pubmed:23661758(see-also)|complex portal:CPX-7003(complex-primary)|pubmed:29234109(see-also)	Transcription factor complex which binds to a specific DNA consensus sequence to regulate transcription. The DNA recognition sequence depends on the composition of the bZIP dimer with the complex either binding to the preferred region of one of the partners or to a novel bZIP cognate site. Regulates the expression of Th17-related genes.	Dimerization is mediated by the basic leucine-zipper (bZIP) 60-80 amino acid domain, consisting of a highly conserved DNA binding basic region and a more diversified leucine zipper dimerization region. The latter domain adopts an alpha helical structure where leucine, or leucine-like, side chains line up on the same side of the helix and interact with the alpha helix of the leucine zipper of the other family member to enable dimer formation. DNA binding specificity appears to be linked to low-affinity binding sites which guide transcription factors to their cognate target sites.	Heterodimer	-	-	-	-	-	psi-mi:"MI:0469"(IntAct)	P17275(1)|Q16520(1)
CPX-7004	bZIP transcription factor complex, BATF-DDIT3	DDIT3-BATF transcription factor complex|BATF-CHOP complex	9606	P35638(1)|Q16520(1)	ECO:0000353(physical interaction evidence used in manual assertion)	intact:EBI-26585995	GO:0006357(regulation of transcription by RNA polymerase II)|GO:0005634(nucleus)|GO:0000977(RNA polymerase II transcription regulatory region sequence-specific DNA binding)|GO:0000981(DNA-binding transcription factor activity, RNA polymerase II-specific)|GO:0090575(RNA polymerase II transcription regulator complex)	qsproteome:QS120877(identity)|pubmed:28186491(see-also)|pubmed:23661758(see-also)|complex portal:CPX-7004(complex-primary)	Transcription factor complex which binds to a specific DNA consensus sequence to regulate transcription. The DNA recognition sequence depends on the composition of the bZIP dimer with the complex either binding to the preferred region of one of the partners or to a novel bZIP cognate site.	Dimerization is mediated by the basic leucine-zipper (bZIP) 60-80 amino acid domain, consisting of a highly conserved DNA binding basic region and a more diversified leucine zipper dimerization region. The latter domain adopts an alpha helical structure where leucine, or leucine-like, side chains line up on the same side of the helix and interact with the alpha helix of the leucine zipper of the other family member to enable dimer formation. DNA binding specificity appears to be linked to low-affinity binding sites which guide transcription factors to their cognate target sites.	Heterodimer	-	-	-	-	-	psi-mi:"MI:0486"(UniProt)	P35638(1)|Q16520(1)
CPX-7005	bZIP transcription factor complex, BATF-JUN	JUN-BATF transcription factor complex	9606	P05412(1)|Q16520(1)	ECO:0000353(physical interaction evidence used in manual assertion)	intact:EBI-26587641	GO:0006357(regulation of transcription by RNA polymerase II)|GO:0005634(nucleus)|GO:0000977(RNA polymerase II transcription regulatory region sequence-specific DNA binding)|GO:0000981(DNA-binding transcription factor activity, RNA polymerase II-specific)|GO:0090575(RNA polymerase II transcription regulator complex)	qsproteome:QS49991(identity)|pubmed:28186491(see-also)|pubmed:23661758(see-also)|pubmed:29234109(see-also)|complex portal:CPX-7005(complex-primary)	Transcription factor complex which binds to a specific DNA consensus sequence to regulate transcription. The DNA recognition sequence depends on the composition of the bZIP dimer with the complex either binding to the preferred region of one of the partners or to a novel bZIP cognate site.	Dimerization is mediated by the basic leucine-zipper (bZIP) 60-80 amino acid domain, consisting of a highly conserved DNA binding basic region and a more diversified leucine zipper dimerization region. The latter domain adopts an alpha helical structure where leucine, or leucine-like, side chains line up on the same side of the helix and interact with the alpha helix of the leucine zipper of the other family member to enable dimer formation. DNA binding specificity appears to be linked to low-affinity binding sites which guide transcription factors to their cognate target sites.	Heterodimer	-	-	-	-	-	psi-mi:"MI:0486"(UniProt)	P05412(1)|Q16520(1)
CPX-7006	bZIP transcription factor complex, BATF-CEBPA	CEBPA-BATF transcription factor complex	9606	P49715(1)|Q16520(1)	ECO:0000353(physical interaction evidence used in manual assertion)	intact:EBI-26586446	GO:0006357(regulation of transcription by RNA polymerase II)|GO:0005634(nucleus)|GO:0000977(RNA polymerase II transcription regulatory region sequence-specific DNA binding)|GO:0000981(DNA-binding transcription factor activity, RNA polymerase II-specific)|GO:0090575(RNA polymerase II transcription regulator complex)	qsproteome:QS199185(identity)|pubmed:28186491(see-also)|pubmed:23661758(see-also)|complex portal:CPX-7006(complex-primary)	Transcription factor complex which binds to a specific DNA consensus sequence to regulate transcription. The DNA recognition sequence depends on the composition of the bZIP dimer with the complex either binding to the preferred region of one of the partners or to a novel bZIP cognate site.	Dimerization is mediated by the basic leucine-zipper (bZIP) 60-80 amino acid domain, consisting of a highly conserved DNA binding basic region and a more diversified leucine zipper dimerization region. The latter domain adopts an alpha helical structure where leucine, or leucine-like, side chains line up on the same side of the helix and interact with the alpha helix of the leucine zipper of the other family member to enable dimer formation. DNA binding specificity appears to be linked to low-affinity binding sites which guide transcription factors to their cognate target sites.	Heterodimer	-	-	-	-	-	psi-mi:"MI:0486"(UniProt)	P49715(1)|Q16520(1)
CPX-7007	bZIP transcription factor complex, BATF-CEBPB	CEBPB-BATF transcription factor complex	9606	P17676(1)|Q16520(1)	ECO:0000353(physical interaction evidence used in manual assertion)	intact:EBI-10890768	GO:0006357(regulation of transcription by RNA polymerase II)|GO:0005634(nucleus)|GO:0000977(RNA polymerase II transcription regulatory region sequence-specific DNA binding)|GO:0000981(DNA-binding transcription factor activity, RNA polymerase II-specific)|GO:0090575(RNA polymerase II transcription regulator complex)	qsproteome:QS219260(identity)|pubmed:20102225(see-also)|pubmed:28186491(see-also)|pubmed:23661758(see-also)|complex portal:CPX-7007(complex-primary)	Transcription factor complex which binds to a specific DNA consensus sequence to regulate transcription. The DNA recognition sequence depends on the composition of the bZIP dimer with the complex either binding to the preferred region of one of the partners or to a novel bZIP cognate site.	Dimerization is mediated by the basic leucine-zipper (bZIP) 60-80 amino acid domain, consisting of a highly conserved DNA binding basic region and a more diversified leucine zipper dimerization region. The latter domain adopts an alpha helical structure where leucine, or leucine-like, side chains line up on the same side of the helix and interact with the alpha helix of the leucine zipper of the other family member to enable dimer formation. DNA binding specificity appears to be linked to low-affinity binding sites which guide transcription factors to their cognate target sites.	Heterodimer	-	-	-	-	-	psi-mi:"MI:0486"(UniProt)	P17676(1)|Q16520(1)
CPX-7008	bZIP transcription factor complex, BATF-CEBPG	CEBPG-BATF transcription factor complex	9606	P53567(1)|Q16520(1)	ECO:0000353(physical interaction evidence used in manual assertion)	intact:EBI-26586257	GO:0006357(regulation of transcription by RNA polymerase II)|GO:0005634(nucleus)|GO:0000977(RNA polymerase II transcription regulatory region sequence-specific DNA binding)|GO:0000981(DNA-binding transcription factor activity, RNA polymerase II-specific)|GO:0090575(RNA polymerase II transcription regulator complex)	qsproteome:QS226856(identity)|pubmed:28186491(see-also)|pubmed:23661758(see-also)|complex portal:CPX-7008(complex-primary)	Transcription factor complex which binds to a specific DNA consensus sequence to regulate transcription. The DNA recognition sequence depends on the composition of the bZIP dimer with the complex either binding to the preferred region of one of the partners or to a novel bZIP cognate site.	Dimerization is mediated by the basic leucine-zipper (bZIP) 60-80 amino acid domain, consisting of a highly conserved DNA binding basic region and a more diversified leucine zipper dimerization region. The latter domain adopts an alpha helical structure where leucine, or leucine-like, side chains line up on the same side of the helix and interact with the alpha helix of the leucine zipper of the other family member to enable dimer formation. DNA binding specificity appears to be linked to low-affinity binding sites which guide transcription factors to their cognate target sites.	Heterodimer	-	-	-	-	-	psi-mi:"MI:0486"(UniProt)	P53567(1)|Q16520(1)
CPX-7009	bZIP transcription factor complex, BATF-CEBPD	CEBPD-BATF transcription factor complex	9606	P49716(1)|Q16520(1)	ECO:0000353(physical interaction evidence used in manual assertion)	intact:EBI-10892093	GO:0006357(regulation of transcription by RNA polymerase II)|GO:0005634(nucleus)|GO:0000977(RNA polymerase II transcription regulatory region sequence-specific DNA binding)|GO:0000981(DNA-binding transcription factor activity, RNA polymerase II-specific)|GO:0090575(RNA polymerase II transcription regulator complex)	qsproteome:QS184513(identity)|pubmed:28186491(see-also)|pubmed:23661758(see-also)|complex portal:CPX-7009(complex-primary)|pubmed:20102225(see-also)	Transcription factor complex which binds to a specific DNA consensus sequence to regulate transcription. The DNA recognition sequence depends on the composition of the bZIP dimer with the complex either binding to the preferred region of one of the partners or to a novel bZIP cognate site.	Dimerization is mediated by the basic leucine-zipper (bZIP) 60-80 amino acid domain, consisting of a highly conserved DNA binding basic region and a more diversified leucine zipper dimerization region. The latter domain adopts an alpha helical structure where leucine, or leucine-like, side chains line up on the same side of the helix and interact with the alpha helix of the leucine zipper of the other family member to enable dimer formation. DNA binding specificity appears to be linked to low-affinity binding sites which guide transcription factors to their cognate target sites.	Heterodimer	-	-	-	-	-	psi-mi:"MI:0486"(UniProt)	P49716(1)|Q16520(1)
CPX-7010	bZIP transcription factor complex, BATF-CEBPE	CEBPE-BATF transcription factor complex	9606	Q15744(1)|Q16520(1)	ECO:0000353(physical interaction evidence used in manual assertion)	intact:EBI-26586572	GO:0006357(regulation of transcription by RNA polymerase II)|GO:0005634(nucleus)|GO:0000977(RNA polymerase II transcription regulatory region sequence-specific DNA binding)|GO:0000981(DNA-binding transcription factor activity, RNA polymerase II-specific)|GO:0090575(RNA polymerase II transcription regulator complex)	qsproteome:QS121461(identity)|pubmed:28186491(see-also)|pubmed:23661758(see-also)|complex portal:CPX-7010(complex-primary)	Transcription factor complex which binds to a specific DNA consensus sequence to regulate transcription. The DNA recognition sequence depends on the composition of the bZIP dimer with the complex either binding to the preferred region of one of the partners or to a novel bZIP cognate site.	Dimerization is mediated by the basic leucine-zipper (bZIP) 60-80 amino acid domain, consisting of a highly conserved DNA binding basic region and a more diversified leucine zipper dimerization region. The latter domain adopts an alpha helical structure where leucine, or leucine-like, side chains line up on the same side of the helix and interact with the alpha helix of the leucine zipper of the other family member to enable dimer formation. DNA binding specificity appears to be linked to low-affinity binding sites which guide transcription factors to their cognate target sites.	Heterodimer	-	-	-	-	-	psi-mi:"MI:0486"(UniProt)	Q15744(1)|Q16520(1)
CPX-7011	bZIP transcription factor complex, BATF-HLF	HLF-BATF transcription factor complex	9606	Q16520(1)|Q16534(1)	ECO:0000353(physical interaction evidence used in manual assertion)	intact:EBI-26589121	GO:0006357(regulation of transcription by RNA polymerase II)|GO:0005634(nucleus)|GO:0000977(RNA polymerase II transcription regulatory region sequence-specific DNA binding)|GO:0000981(DNA-binding transcription factor activity, RNA polymerase II-specific)|GO:0090575(RNA polymerase II transcription regulator complex)	qsproteome:QS175087(identity)|pubmed:28186491(see-also)|pubmed:23661758(see-also)|complex portal:CPX-7011(complex-primary)	Transcription factor complex which binds to a specific DNA consensus sequence to regulate transcription. The DNA recognition sequence depends on the composition of the bZIP dimer with the complex either binding to the preferred region of one of the partners or to a novel bZIP cognate site.	Dimerization is mediated by the basic leucine-zipper (bZIP) 60-80 amino acid domain, consisting of a highly conserved DNA binding basic region and a more diversified leucine zipper dimerization region. The latter domain adopts an alpha helical structure where leucine, or leucine-like, side chains line up on the same side of the helix and interact with the alpha helix of the leucine zipper of the other family member to enable dimer formation. DNA binding specificity appears to be linked to low-affinity binding sites which guide transcription factors to their cognate target sites.	Heterodimer	-	-	-	-	-	psi-mi:"MI:0486"(UniProt)	Q16520(1)|Q16534(1)
CPX-7012	bZIP transcription factor complex, BACH1-BATF	BATF-BACH1 transcription factor complex	9606	O14867(1)|Q16520(1)	ECO:0000353(physical interaction evidence used in manual assertion)	intact:EBI-10890559	GO:0006357(regulation of transcription by RNA polymerase II)|GO:0005634(nucleus)|GO:0000977(RNA polymerase II transcription regulatory region sequence-specific DNA binding)|GO:0000981(DNA-binding transcription factor activity, RNA polymerase II-specific)|GO:0090575(RNA polymerase II transcription regulator complex)	qsproteome:QS188287(identity)|pubmed:20102225(see-also)|pubmed:28186491(see-also)|pubmed:23661758(see-also)|complex portal:CPX-7012(complex-primary)	Transcription factor complex which binds to a specific DNA consensus sequence to regulate transcription. The DNA recognition sequence depends on the composition of the bZIP dimer with the complex either binding to the preferred region of one of the partners or to a novel bZIP cognate site.	Dimerization is mediated by the basic leucine-zipper (bZIP) 60-80 amino acid domain, consisting of a highly conserved DNA binding basic region and a more diversified leucine zipper dimerization region. The latter domain adopts an alpha helical structure where leucine, or leucine-like, side chains line up on the same side of the helix and interact with the alpha helix of the leucine zipper of the other family member to enable dimer formation. DNA binding specificity appears to be linked to low-affinity binding sites which guide transcription factors to their cognate target sites.	Heterodimer	-	-	-	-	-	psi-mi:"MI:0486"(UniProt)	O14867(1)|Q16520(1)
CPX-7013	bZIP transcription factor complex, BATF-JUND	JUND-BATF transcription factor complex	9606	P17535(1)|Q16520(1)	ECO:0000353(physical interaction evidence used in manual assertion)	intact:EBI-10891973	GO:0006357(regulation of transcription by RNA polymerase II)|GO:0005634(nucleus)|GO:0000977(RNA polymerase II transcription regulatory region sequence-specific DNA binding)|GO:0000981(DNA-binding transcription factor activity, RNA polymerase II-specific)|GO:0090575(RNA polymerase II transcription regulator complex)	qsproteome:QS120809(identity)|pubmed:20102225(see-also)|pubmed:28186491(see-also)|pubmed:23661758(see-also)|complex portal:CPX-7013(complex-primary)	Transcription factor complex which binds to a specific DNA consensus sequence to regulate transcription. The DNA recognition sequence depends on the composition of the bZIP dimer with the complex either binding to the preferred region of one of the partners or to a novel bZIP cognate site.	Dimerization is mediated by the basic leucine-zipper (bZIP) 60-80 amino acid domain, consisting of a highly conserved DNA binding basic region and a more diversified leucine zipper dimerization region. The latter domain adopts an alpha helical structure where leucine, or leucine-like, side chains line up on the same side of the helix and interact with the alpha helix of the leucine zipper of the other family member to enable dimer formation. DNA binding specificity appears to be linked to low-affinity binding sites which guide transcription factors to their cognate target sites.	Heterodimer	-	-	-	-	-	psi-mi:"MI:0486"(UniProt)	P17535(1)|Q16520(1)
CPX-7014	bZIP transcription factor complex, BATF-DBP	DBP-BATF transcription factor complex	9606	Q10586(1)|Q16520(1)	ECO:0000353(physical interaction evidence used in manual assertion)	intact:EBI-26587114	GO:0006357(regulation of transcription by RNA polymerase II)|GO:0005634(nucleus)|GO:0000977(RNA polymerase II transcription regulatory region sequence-specific DNA binding)|GO:0000981(DNA-binding transcription factor activity, RNA polymerase II-specific)|GO:0090575(RNA polymerase II transcription regulator complex)	qsproteome:QS214240(identity)|pubmed:28186491(see-also)|pubmed:23661758(see-also)|complex portal:CPX-7014(complex-primary)	Transcription factor complex which binds to a specific DNA consensus sequence to regulate transcription. The DNA recognition sequence depends on the composition of the bZIP dimer with the complex either binding to the preferred region of one of the partners or to a novel bZIP cognate site.	Dimerization is mediated by the basic leucine-zipper (bZIP) 60-80 amino acid domain, consisting of a highly conserved DNA binding basic region and a more diversified leucine zipper dimerization region. The latter domain adopts an alpha helical structure where leucine, or leucine-like, side chains line up on the same side of the helix and interact with the alpha helix of the leucine zipper of the other family member to enable dimer formation. DNA binding specificity appears to be linked to low-affinity binding sites which guide transcription factors to their cognate target sites.	Heterodimer	-	-	-	-	-	psi-mi:"MI:0486"(UniProt)	Q10586(1)|Q16520(1)
CPX-7015	bZIP transcription factor complex, BATF-NFE2L1	NFE2L1-BATF transcription factor complex	9606	Q14494-PRO_0000443103(1)|Q16520(1)	ECO:0000353(physical interaction evidence used in manual assertion)	intact:EBI-10892233	GO:0006357(regulation of transcription by RNA polymerase II)|GO:0005634(nucleus)|GO:0000977(RNA polymerase II transcription regulatory region sequence-specific DNA binding)|GO:0000981(DNA-binding transcription factor activity, RNA polymerase II-specific)|GO:0090575(RNA polymerase II transcription regulator complex)	qsproteome:QS257263(identity)|pubmed:20102225(see-also)|pubmed:28186491(see-also)|pubmed:23661758(see-also)|complex portal:CPX-7015(complex-primary)	Transcription factor complex which binds to a specific DNA consensus sequence to regulate transcription. The DNA recognition sequence depends on the composition of the bZIP dimer with the complex either binding to the preferred region of one of the partners or to a novel bZIP cognate site.	Dimerization is mediated by the basic leucine-zipper (bZIP) 60-80 amino acid domain, consisting of a highly conserved DNA binding basic region and a more diversified leucine zipper dimerization region. The latter domain adopts an alpha helical structure where leucine, or leucine-like, side chains line up on the same side of the helix and interact with the alpha helix of the leucine zipper of the other family member to enable dimer formation. DNA binding specificity appears to be linked to low-affinity binding sites which guide transcription factors to their cognate target sites.	Heterodimer	-	-	-	-	-	psi-mi:"MI:0486"(UniProt)	Q14494-PRO_0000443103(1)|Q16520(1)
CPX-7017	bZIP transcription factor complex, BATF-NFIL3	NFIL3-BATF transcription factor complex	9606	Q16520(1)|Q16649(1)	ECO:0000353(physical interaction evidence used in manual assertion)	intact:EBI-26589093	GO:0006357(regulation of transcription by RNA polymerase II)|GO:0005634(nucleus)|GO:0000977(RNA polymerase II transcription regulatory region sequence-specific DNA binding)|GO:0000981(DNA-binding transcription factor activity, RNA polymerase II-specific)|GO:0090575(RNA polymerase II transcription regulator complex)	qsproteome:QS149825(identity)|pubmed:28186491(see-also)|pubmed:23661758(see-also)|complex portal:CPX-7017(complex-primary)	Transcription factor complex which binds to a specific DNA consensus sequence to regulate transcription. The DNA recognition sequence depends on the composition of the bZIP dimer with the complex either binding to the preferred region of one of the partners or to a novel bZIP cognate site.	Dimerization is mediated by the basic leucine-zipper (bZIP) 60-80 amino acid domain, consisting of a highly conserved DNA binding basic region and a more diversified leucine zipper dimerization region. The latter domain adopts an alpha helical structure where leucine, or leucine-like, side chains line up on the same side of the helix and interact with the alpha helix of the leucine zipper of the other family member to enable dimer formation. DNA binding specificity appears to be linked to low-affinity binding sites which guide transcription factors to their cognate target sites.	Heterodimer	-	-	-	-	-	psi-mi:"MI:0486"(UniProt)	Q16520(1)|Q16649(1)
CPX-7018	bZIP transcription factor complex, BATF-BATF3	BATF3-BATF transcription factor complex	9606	Q16520(1)|Q9NR55(1)	ECO:0000353(physical interaction evidence used in manual assertion)	intact:EBI-26589644	GO:0006357(regulation of transcription by RNA polymerase II)|GO:0005634(nucleus)|GO:0000977(RNA polymerase II transcription regulatory region sequence-specific DNA binding)|GO:0000981(DNA-binding transcription factor activity, RNA polymerase II-specific)|GO:0090575(RNA polymerase II transcription regulator complex)	qsproteome:QS188293(identity)|pubmed:28186491(see-also)|pubmed:23661758(see-also)|complex portal:CPX-7018(complex-primary)	Transcription factor complex which binds to a specific DNA consensus sequence to regulate transcription. The DNA recognition sequence depends on the composition of the bZIP dimer with the complex either binding to the preferred region of one of the partners or to a novel bZIP cognate site.	Dimerization is mediated by the basic leucine-zipper (bZIP) 60-80 amino acid domain, consisting of a highly conserved DNA binding basic region and a more diversified leucine zipper dimerization region. The latter domain adopts an alpha helical structure where leucine, or leucine-like, side chains line up on the same side of the helix and interact with the alpha helix of the leucine zipper of the other family member to enable dimer formation. DNA binding specificity appears to be linked to low-affinity binding sites which guide transcription factors to their cognate target sites.	Heterodimer	-	-	-	-	-	psi-mi:"MI:0486"(UniProt)	Q16520(1)|Q9NR55(1)
CPX-7020	PAT intramembrane chaperone complex	Asterix-CCDC47 complex	9606	Q96A33(0)|Q9Y284(0)	ECO:0000353(physical interaction evidence used in manual assertion)	intact:EBI-27085714	GO:0005789(endoplasmic reticulum membrane)|GO:0160064(multi-pass translocon complex)|GO:0101031(chaperone complex)|GO:0044183(protein folding chaperone)|GO:0045048(protein insertion into ER membrane)	pubmed:36261522(see-also)|complex portal:CPX-7020(complex-primary)|pubmed:32814900(see-also)	Intramembrane chaperone that minimizes the misfolding of multi-spanning membrane protein in the endoplasmic reticulum. The complex protects transmembrane domains (TMDs) during assembly by engaging nascent TMDs that contain unshielded hydrophilic side chains within the lipid bilayer. The protein is released upon correct folding. Acts as part of an ER translocon that functions co-translationally with SEC61 channel-forming translocon complex during biogenesis of multi-pass membrane proteins, along with the GEL multi-spanning membrane protein insertion complex (CPX-5606) and the BOS complex.	WDR83OSis the substrate-interacting subunit of the PAT complex, whereas CCDC47 is required to maintain the stability of WDR83OS.	-	-	-	-	-	-	psi-mi:"MI:0486"(UniProt)	Q96A33(0)|Q9Y284(0)
CPX-7061	bZIP transcription factor complex, BATF2-JUNB	JUNB-BATF2 transcription factor complex	9606	P17275(1)|Q8N1L9(1)	ECO:0000353(physical interaction evidence used in manual assertion)	intact:EBI-26587739	GO:0006357(regulation of transcription by RNA polymerase II)|GO:0005634(nucleus)|GO:0000977(RNA polymerase II transcription regulatory region sequence-specific DNA binding)|GO:0000981(DNA-binding transcription factor activity, RNA polymerase II-specific)|GO:0090575(RNA polymerase II transcription regulator complex)	qsproteome:QS209452(identity)|pubmed:28186491(see-also)|pubmed:23661758(see-also)|complex portal:CPX-7061(complex-primary)	Transcription factor complex which binds to a specific DNA consensus sequence to regulate transcription. The DNA recognition sequence depends on the composition of the bZIP dimer with the complex either binding to the preferred region of one of the partners or to a novel bZIP cognate site.	Dimerization is mediated by the basic leucine-zipper (bZIP) 60-80 amino acid domain, consisting of a highly conserved DNA binding basic region and a more diversified leucine zipper dimerization region. The latter domain adopts an alpha helical structure where leucine, or leucine-like, side chains line up on the same side of the helix and interact with the alpha helix of the leucine zipper of the other family member to enable dimer formation. DNA binding specificity appears to be linked to low-affinity binding sites which guide transcription factors to their cognate target sites.	Heterodimer	-	-	-	-	-	psi-mi:"MI:0486"(UniProt)	P17275(1)|Q8N1L9(1)
CPX-7062	Histone-lysine N-methyltransferase complex, KMT2B variant	MLL2 methyltransferase complex|MLL complex	9606	CHEBI:29105(1)|O00255(1)|P51610(0)|P61964(1)|Q15291(1)|Q9C005(2)|Q9UBL3(1)|Q9UMN6(1)|Q9Y5Z7(0)	ECO:0005547(biological system reconstruction evidence based on inference from background scientific knowledge used in manual assertion)	-	GO:0042800(histone methyltransferase activity (H3-K4 specific))|GO:0031491(nucleosome binding)|GO:0044665(MLL1/2 complex)	wwpdb:3uvm(subset)|efo:EFO:0009301(see-also)|pubmed:31804488(see-also)|wwpdb:4erz(subset)|wwpdb:7bre(subset)|wwpdb:4RIQ(subset)|pubmed:23508102(see-also)|pubmed:25998713(see-also)|complex portal:CPX-7062(complex-primary)|pubmed:22266653(see-also)|intenz:2.1.1.354(identity)|rhea:RHEA:60260(identity)|pubmed:26886794(see-also)	Histone lysine methyltransferase complex which methylates lysine-4 on the histone H3 tail at important regulatory regions in the genome and thus modulates chromatin structures and DNA accessibility. Distinct H3K4 methylation states are recognized by chromatin reader modules leading to specific transcription outcomes.	The KMT2B SET domain adopts a conformation that is inefficient in catalysis, but interaction with the RBBP5-ASH2L module results in a conformational change which enhances enzymatic activity. DPY30 functions through ASH2L intrinsically disordered regions to stabilize ASH2L-nucleosome core particle (NCP) interactions and restrict the rotational dynamics of the complex on the NCP. HCFC1/2 subunits may be mutually exclusive in individual complexes. May also include OGT (O15294).	-	-	Dystonia 28, childhood-onset [EFO:0009301]: any dystonic disorder in which the cause of the disease is a mutation in the KMT2B gene.	-	-	-	psi-mi:"MI:0469"(IntAct)	O00255(1)|P51610(0)|P61964(1)|Q15291(1)|Q9C005(2)|Q9UBL3(1)|Q9UMN6(1)|Q9Y5Z7(0)
CPX-7063	bZIP transcription factor complex, BATF2-JUN	JUN-BATF2 transcription factor complex	9606	P05412(1)|Q8N1L9(1)	ECO:0000353(physical interaction evidence used in manual assertion)	intact:EBI-26587655	GO:0006357(regulation of transcription by RNA polymerase II)|GO:0005634(nucleus)|GO:0000977(RNA polymerase II transcription regulatory region sequence-specific DNA binding)|GO:0000981(DNA-binding transcription factor activity, RNA polymerase II-specific)|GO:0090575(RNA polymerase II transcription regulator complex)	qsproteome:QS197369(identity)|pubmed:28186491(see-also)|pubmed:23661758(see-also)|complex portal:CPX-7063(complex-primary)	Transcription factor complex which binds to a specific DNA consensus sequence to regulate transcription. The DNA recognition sequence depends on the composition of the bZIP dimer with the complex either binding to the preferred region of one of the partners or to a novel bZIP cognate site.	Dimerization is mediated by the basic leucine-zipper (bZIP) 60-80 amino acid domain, consisting of a highly conserved DNA binding basic region and a more diversified leucine zipper dimerization region. The latter domain adopts an alpha helical structure where leucine, or leucine-like, side chains line up on the same side of the helix and interact with the alpha helix of the leucine zipper of the other family member to enable dimer formation. DNA binding specificity appears to be linked to low-affinity binding sites which guide transcription factors to their cognate target sites.	Heterodimer	-	-	-	-	-	psi-mi:"MI:0486"(UniProt)	P05412(1)|Q8N1L9(1)
CPX-7064	bZIP transcription factor complex, BATF2-DDIT3	CHOP-BATF2 complex|DDIT3-BATF2 transcription factor complex	9606	P35638(1)|Q8N1L9(1)	ECO:0000353(physical interaction evidence used in manual assertion)	intact:EBI-26586009	GO:0006357(regulation of transcription by RNA polymerase II)|GO:0005634(nucleus)|GO:0000977(RNA polymerase II transcription regulatory region sequence-specific DNA binding)|GO:0000981(DNA-binding transcription factor activity, RNA polymerase II-specific)|GO:0090575(RNA polymerase II transcription regulator complex)	qsproteome:QS199277(identity)|pubmed:28186491(see-also)|pubmed:23661758(see-also)|complex portal:CPX-7064(complex-primary)	Transcription factor complex which binds to a specific DNA consensus sequence to regulate transcription. The DNA recognition sequence depends on the composition of the bZIP dimer with the complex either binding to the preferred region of one of the partners or to a novel bZIP cognate site.	Dimerization is mediated by the basic leucine-zipper (bZIP) 60-80 amino acid domain, consisting of a highly conserved DNA binding basic region and a more diversified leucine zipper dimerization region. The latter domain adopts an alpha helical structure where leucine, or leucine-like, side chains line up on the same side of the helix and interact with the alpha helix of the leucine zipper of the other family member to enable dimer formation. DNA binding specificity appears to be linked to low-affinity binding sites which guide transcription factors to their cognate target sites.	Heterodimer	-	-	-	-	-	psi-mi:"MI:0486"(UniProt)	P35638(1)|Q8N1L9(1)
CPX-7065	bZIP transcription factor complex, BATF2-CEBPA	CEBPA-BATF2 transcription factor complex	9606	P49715(1)|Q8N1L9(1)	ECO:0000353(physical interaction evidence used in manual assertion)	intact:EBI-26586460	GO:0006357(regulation of transcription by RNA polymerase II)|GO:0005634(nucleus)|GO:0000977(RNA polymerase II transcription regulatory region sequence-specific DNA binding)|GO:0000981(DNA-binding transcription factor activity, RNA polymerase II-specific)|GO:0090575(RNA polymerase II transcription regulator complex)	qsproteome:QS209972(identity)|pubmed:28186491(see-also)|pubmed:23661758(see-also)|complex portal:CPX-7065(complex-primary)	Transcription factor complex which binds to a specific DNA consensus sequence to regulate transcription. The DNA recognition sequence depends on the composition of the bZIP dimer with the complex either binding to the preferred region of one of the partners or to a novel bZIP cognate site.	Dimerization is mediated by the basic leucine-zipper (bZIP) 60-80 amino acid domain, consisting of a highly conserved DNA binding basic region and a more diversified leucine zipper dimerization region. The latter domain adopts an alpha helical structure where leucine, or leucine-like, side chains line up on the same side of the helix and interact with the alpha helix of the leucine zipper of the other family member to enable dimer formation. DNA binding specificity appears to be linked to low-affinity binding sites which guide transcription factors to their cognate target sites.	Heterodimer	-	-	-	-	-	psi-mi:"MI:0486"(UniProt)	P49715(1)|Q8N1L9(1)
CPX-7066	bZIP transcription factor complex, BATF2-CEBPG	CEBPG-BATF2 transcription factor complex	9606	P53567(1)|Q8N1L9(1)	ECO:0000353(physical interaction evidence used in manual assertion)	intact:EBI-26586271	GO:0006357(regulation of transcription by RNA polymerase II)|GO:0005634(nucleus)|GO:0000977(RNA polymerase II transcription regulatory region sequence-specific DNA binding)|GO:0000981(DNA-binding transcription factor activity, RNA polymerase II-specific)|GO:0090575(RNA polymerase II transcription regulator complex)	qsproteome:QS165689(identity)|pubmed:28186491(see-also)|pubmed:23661758(see-also)|complex portal:CPX-7066(complex-primary)	Transcription factor complex which binds to a specific DNA consensus sequence to regulate transcription. The DNA recognition sequence depends on the composition of the bZIP dimer with the complex either binding to the preferred region of one of the partners or to a novel bZIP cognate site.	Dimerization is mediated by the basic leucine-zipper (bZIP) 60-80 amino acid domain, consisting of a highly conserved DNA binding basic region and a more diversified leucine zipper dimerization region. The latter domain adopts an alpha helical structure where leucine, or leucine-like, side chains line up on the same side of the helix and interact with the alpha helix of the leucine zipper of the other family member to enable dimer formation. DNA binding specificity appears to be linked to low-affinity binding sites which guide transcription factors to their cognate target sites.	Heterodimer	-	-	-	-	-	psi-mi:"MI:0486"(UniProt)	P53567(1)|Q8N1L9(1)
CPX-7067	bZIP transcription factor complex, BATF2-CEBPE	CEBPE-BATF2 transcription factor complex	9606	Q15744(1)|Q8N1L9(1)	ECO:0000353(physical interaction evidence used in manual assertion)	intact:EBI-26589371	GO:0006357(regulation of transcription by RNA polymerase II)|GO:0005634(nucleus)|GO:0000977(RNA polymerase II transcription regulatory region sequence-specific DNA binding)|GO:0000981(DNA-binding transcription factor activity, RNA polymerase II-specific)|GO:0090575(RNA polymerase II transcription regulator complex)	qsproteome:QS190221(identity)|pubmed:28186491(see-also)|pubmed:23661758(see-also)|complex portal:CPX-7067(complex-primary)	Transcription factor complex which binds to a specific DNA consensus sequence to regulate transcription. The DNA recognition sequence depends on the composition of the bZIP dimer with the complex either binding to the preferred region of one of the partners or to a novel bZIP cognate site.	Dimerization is mediated by the basic leucine-zipper (bZIP) 60-80 amino acid domain, consisting of a highly conserved DNA binding basic region and a more diversified leucine zipper dimerization region. The latter domain adopts an alpha helical structure where leucine, or leucine-like, side chains line up on the same side of the helix and interact with the alpha helix of the leucine zipper of the other family member to enable dimer formation. DNA binding specificity appears to be linked to low-affinity binding sites which guide transcription factors to their cognate target sites.	Heterodimer	-	-	-	-	-	psi-mi:"MI:0486"(UniProt)	Q15744(1)|Q8N1L9(1)
CPX-7068	bZIP transcription factor complex, BATF2-DBP	DBP-BATF2 transcription factor complex	9606	Q10586(1)|Q8N1L9(1)	ECO:0000353(physical interaction evidence used in manual assertion)	intact:EBI-26589390	GO:0006357(regulation of transcription by RNA polymerase II)|GO:0005634(nucleus)|GO:0000977(RNA polymerase II transcription regulatory region sequence-specific DNA binding)|GO:0000981(DNA-binding transcription factor activity, RNA polymerase II-specific)|GO:0090575(RNA polymerase II transcription regulator complex)	qsproteome:QS154835(identity)|pubmed:28186491(see-also)|pubmed:23661758(see-also)|complex portal:CPX-7068(complex-primary)	Transcription factor complex which binds to a specific DNA consensus sequence to regulate transcription. The DNA recognition sequence depends on the composition of the bZIP dimer with the complex either binding to the preferred region of one of the partners or to a novel bZIP cognate site.	Dimerization is mediated by the basic leucine-zipper (bZIP) 60-80 amino acid domain, consisting of a highly conserved DNA binding basic region and a more diversified leucine zipper dimerization region. The latter domain adopts an alpha helical structure where leucine, or leucine-like, side chains line up on the same side of the helix and interact with the alpha helix of the leucine zipper of the other family member to enable dimer formation. DNA binding specificity appears to be linked to low-affinity binding sites which guide transcription factors to their cognate target sites.	Heterodimer	-	-	-	-	-	psi-mi:"MI:0486"(UniProt)	Q10586(1)|Q8N1L9(1)
CPX-7081	bZIP transcription factor complex, BATF2-HLF	HLF-BATF2 transcription factor complex	9606	Q16534(1)|Q8N1L9(1)	ECO:0000353(physical interaction evidence used in manual assertion)	intact:EBI-26589414	GO:0006357(regulation of transcription by RNA polymerase II)|GO:0005634(nucleus)|GO:0000977(RNA polymerase II transcription regulatory region sequence-specific DNA binding)|GO:0000981(DNA-binding transcription factor activity, RNA polymerase II-specific)|GO:0090575(RNA polymerase II transcription regulator complex)	qsproteome:QS216240(identity)|pubmed:28186491(see-also)|pubmed:23661758(see-also)|complex portal:CPX-7081(complex-primary)	Transcription factor complex which binds to a specific DNA consensus sequence to regulate transcription. The DNA recognition sequence depends on the composition of the bZIP dimer with the complex either binding to the preferred region of one of the partners or to a novel bZIP cognate site.	Dimerization is mediated by the basic leucine-zipper (bZIP) 60-80 amino acid domain, consisting of a highly conserved DNA binding basic region and a more diversified leucine zipper dimerization region. The latter domain adopts an alpha helical structure where leucine, or leucine-like, side chains line up on the same side of the helix and interact with the alpha helix of the leucine zipper of the other family member to enable dimer formation. DNA binding specificity appears to be linked to low-affinity binding sites which guide transcription factors to their cognate target sites.	Heterodimer	-	-	-	-	-	psi-mi:"MI:0486"(UniProt)	Q16534(1)|Q8N1L9(1)
CPX-7085	bZIP transcription factor complex, BATF2-MAFF	MAFF-BATF2 transcription factor complex	9606	Q8N1L9(1)|Q9ULX9(1)	ECO:0000353(physical interaction evidence used in manual assertion)	intact:EBI-26589461	GO:0006357(regulation of transcription by RNA polymerase II)|GO:0005634(nucleus)|GO:0000977(RNA polymerase II transcription regulatory region sequence-specific DNA binding)|GO:0000981(DNA-binding transcription factor activity, RNA polymerase II-specific)|GO:0090575(RNA polymerase II transcription regulator complex)	qsproteome:QS214370(identity)|pubmed:28186491(see-also)|pubmed:23661758(see-also)|complex portal:CPX-7085(complex-primary)	Transcription factor complex which binds to a specific DNA consensus sequence to regulate transcription. The DNA recognition sequence depends on the composition of the bZIP dimer with the complex either binding to the preferred region of one of the partners or to a novel bZIP cognate site.	Dimerization is mediated by the basic leucine-zipper (bZIP) 60-80 amino acid domain, consisting of a highly conserved DNA binding basic region and a more diversified leucine zipper dimerization region. The latter domain adopts an alpha helical structure where leucine, or leucine-like, side chains line up on the same side of the helix and interact with the alpha helix of the leucine zipper of the other family member to enable dimer formation. DNA binding specificity appears to be linked to low-affinity binding sites which guide transcription factors to their cognate target sites.	Heterodimer	-	-	-	-	-	psi-mi:"MI:0486"(UniProt)	Q8N1L9(1)|Q9ULX9(1)
CPX-7091	Histone-lysine N-methyltransferase complex, KMT2C variant	MLL3 methyltransferase complex|MLL complex|ASCOM complex	9606	CHEBI:29105(1)|O15550(1)|P61964(1)|Q14686(1)|Q15291(1)|Q6ZW49(1)|Q8NEZ4(1)|Q9BTK6(1)|Q9C005(2)|Q9UBL3(1)	ECO:0005547(biological system reconstruction evidence based on inference from background scientific knowledge used in manual assertion)	-	GO:0042800(histone methyltransferase activity (H3-K4 specific))|GO:0031491(nucleosome binding)|GO:0044666(MLL3/4 complex)	humap:huMAP3_06804.1(subset)|pubmed:22266653(see-also)|efo:MONDO:0054701(see-also)|pubmed:31804488(see-also)|wwpdb:4ery(subset)|wwpdb:3uvl(subset)|wwpdb:4RIQ(subset)|pubmed:23508102(see-also)|pubmed:25998713(see-also)|efo:EFO:0000565(see-also)|complex portal:CPX-7091(complex-primary)|pubmed:26886794(see-also)|pubmed:17500065(see-also)|intenz:2.1.1.354(identity)|rhea:RHEA:60260(identity)	Histone lysine methyltransferase complex which methylates lysine-4 on the histone H3 tail at important regulatory regions in the genome and thus modulates chromatin structures and DNA accessibility. Distinct H3K4 methylation states are recognized by chromatin reader modules leading to specific transcription outcomes.	The KMT2C SET domain adopts a conformation that is inefficient in catalysis, but interaction with the RBBP5-ASH2L module results in a conformational change which enhances enzymatic activity. DPY30 functions through ASH2L intrinsically disordered regions to stabilize ASH2L-nucleosome core particle (NCP) interactions and restrict the rotational dynamics of the complex on the NCP.	Heterodecamer	-	Kleefstra syndrome 2 [MONDO:0054701]: a Kleefstra syndrome that is characterized by delayed psychomotor development, variable intellectual disability, and mild dysmorphic features and has_material_basis_in heterozygous mutation in the KMT2C gene on chromosome 7q36.|Leukemia [EFO:0000565]: associated with a range of different leukemias, a malignant (clonal) hematologic disorder, involving hematopoietic stem cells and characterized by the presence of primitive or atypical myeloid or lymphoid cells in the bone marrow and the blood.	-	-	-	psi-mi:"MI:0469"(IntAct)	O15550(1)|P61964(1)|Q14686(1)|Q15291(1)|Q6ZW49(1)|Q8NEZ4(1)|Q9BTK6(1)|Q9C005(2)|Q9UBL3(1)
CPX-7092	bZIP transcription factor complex, BATF3-BATF3	BATF3 transcription factor complex	9606	Q9NR55(2)	ECO:0000353(physical interaction evidence used in manual assertion)	intact:EBI-26589489	GO:0006357(regulation of transcription by RNA polymerase II)|GO:0005634(nucleus)|GO:0000977(RNA polymerase II transcription regulatory region sequence-specific DNA binding)|GO:0000981(DNA-binding transcription factor activity, RNA polymerase II-specific)|GO:0090575(RNA polymerase II transcription regulator complex)	qsproteome:QS118959(identity)|pubmed:28186491(see-also)|pubmed:23661758(see-also)|complex portal:CPX-7092(complex-primary)	Transcription factor complex which binds to a specific DNA consensus sequence to regulate transcription. BATF3 has been implicated in the differentiation of CD8+ thymic conventional dendritic cells in the immune system but this may be as a heterodimer with other transcription factors.	Dimerization is mediated by the basic leucine-zipper (bZIP) 60-80 amino acid domain, consisting of a highly conserved DNA binding basic region and a more diversified leucine zipper dimerization region. The latter domain adopts an alpha helical structure where leucine, or leucine-like, side chains line up on the same side of the helix and interact with the alpha helix of the leucine zipper of the other family member to enable dimer formation. DNA binding specificity appears to be linked to low-affinity binding sites which guide transcription factors to their cognate target sites.	Homodimer	-	-	-	-	-	psi-mi:"MI:0469"(IntAct)	Q9NR55(2)
CPX-7093	bZIP transcription factor complex, BACH2-BATF3	BATF3-BACH2 transcription factor complex	9606	Q9BYV9(1)|Q9NR55(1)	ECO:0000353(physical interaction evidence used in manual assertion)	intact:EBI-26590488	GO:0006357(regulation of transcription by RNA polymerase II)|GO:0005634(nucleus)|GO:0000977(RNA polymerase II transcription regulatory region sequence-specific DNA binding)|GO:0000981(DNA-binding transcription factor activity, RNA polymerase II-specific)|GO:0090575(RNA polymerase II transcription regulator complex)	qsproteome:QS121751(identity)|pubmed:28186491(see-also)|pubmed:23661758(see-also)|complex portal:CPX-7093(complex-primary)	Transcription factor complex which binds to a specific DNA consensus sequence to regulate transcription. The DNA recognition sequence depends on the composition of the bZIP dimer with the complex either binding to the preferred region of one of the partners or to a novel bZIP cognate site.	Dimerization is mediated by the basic leucine-zipper (bZIP) 60-80 amino acid domain, consisting of a highly conserved DNA binding basic region and a more diversified leucine zipper dimerization region. The latter domain adopts an alpha helical structure where leucine, or leucine-like, side chains line up on the same side of the helix and interact with the alpha helix of the leucine zipper of the other family member to enable dimer formation. DNA binding specificity appears to be linked to low-affinity binding sites which guide transcription factors to their cognate target sites.	Heterodimer	-	-	-	-	-	psi-mi:"MI:0469"(IntAct)	Q9BYV9(1)|Q9NR55(1)
CPX-7095	bZIP transcription factor complex, BATF3-CEBPA	BATF3-CEBPA transcription factor complex	9606	P49715(1)|Q9NR55(1)	ECO:0000353(physical interaction evidence used in manual assertion)	intact:EBI-26586474	GO:0006357(regulation of transcription by RNA polymerase II)|GO:0005634(nucleus)|GO:0000977(RNA polymerase II transcription regulatory region sequence-specific DNA binding)|GO:0000981(DNA-binding transcription factor activity, RNA polymerase II-specific)|GO:0090575(RNA polymerase II transcription regulator complex)	qsproteome:QS183501(identity)|pubmed:28186491(see-also)|pubmed:23661758(see-also)|complex portal:CPX-7095(complex-primary)	Transcription factor complex which binds to a specific DNA consensus sequence to regulate transcription. The DNA recognition sequence depends on the composition of the bZIP dimer with the complex either binding to the preferred region of one of the partners or to a novel bZIP cognate site.	Dimerization is mediated by the basic leucine-zipper (bZIP) 60-80 amino acid domain, consisting of a highly conserved DNA binding basic region and a more diversified leucine zipper dimerization region. The latter domain adopts an alpha helical structure where leucine, or leucine-like, side chains line up on the same side of the helix and interact with the alpha helix of the leucine zipper of the other family member to enable dimer formation. DNA binding specificity appears to be linked to low-affinity binding sites which guide transcription factors to their cognate target sites.	Heterodimer	-	-	-	-	-	psi-mi:"MI:0469"(IntAct)	P49715(1)|Q9NR55(1)
CPX-7096	bZIP transcription factor complex, BATF3-CEBPB	BATF3-CEBPB transcription factor complex	9606	P17676(1)|Q9NR55(1)	ECO:0000353(physical interaction evidence used in manual assertion)	intact:EBI-10890773	GO:0006357(regulation of transcription by RNA polymerase II)|GO:0005634(nucleus)|GO:0000977(RNA polymerase II transcription regulatory region sequence-specific DNA binding)|GO:0000981(DNA-binding transcription factor activity, RNA polymerase II-specific)|GO:0090575(RNA polymerase II transcription regulator complex)	qsproteome:QS219258(identity)|pubmed:20102225(see-also)|pubmed:28186491(see-also)|pubmed:23661758(see-also)|complex portal:CPX-7096(complex-primary)	Transcription factor complex which binds to a specific DNA consensus sequence to regulate transcription. The DNA recognition sequence depends on the composition of the bZIP dimer with the complex either binding to the preferred region of one of the partners or to a novel bZIP cognate site.	Dimerization is mediated by the basic leucine-zipper (bZIP) 60-80 amino acid domain, consisting of a highly conserved DNA binding basic region and a more diversified leucine zipper dimerization region. The latter domain adopts an alpha helical structure where leucine, or leucine-like, side chains line up on the same side of the helix and interact with the alpha helix of the leucine zipper of the other family member to enable dimer formation. DNA binding specificity appears to be linked to low-affinity binding sites which guide transcription factors to their cognate target sites.	Heterodimer	-	-	-	-	-	psi-mi:"MI:0469"(IntAct)	P17676(1)|Q9NR55(1)
CPX-7097	bZIP transcription factor complex, BATF3-CEBPG	BATF3-CEBPG transcription factor complex	9606	P53567(1)|Q9NR55(1)	ECO:0000353(physical interaction evidence used in manual assertion)	intact:EBI-26589518	GO:0006357(regulation of transcription by RNA polymerase II)|GO:0005634(nucleus)|GO:0000977(RNA polymerase II transcription regulatory region sequence-specific DNA binding)|GO:0000981(DNA-binding transcription factor activity, RNA polymerase II-specific)|GO:0090575(RNA polymerase II transcription regulator complex)	qsproteome:QS153377(identity)|pubmed:28186491(see-also)|pubmed:23661758(see-also)|complex portal:CPX-7097(complex-primary)	Transcription factor complex which binds to a specific DNA consensus sequence to regulate transcription. The DNA recognition sequence depends on the composition of the bZIP dimer with the complex either binding to the preferred region of one of the partners or to a novel bZIP cognate site.	Dimerization is mediated by the basic leucine-zipper (bZIP) 60-80 amino acid domain, consisting of a highly conserved DNA binding basic region and a more diversified leucine zipper dimerization region. The latter domain adopts an alpha helical structure where leucine, or leucine-like, side chains line up on the same side of the helix and interact with the alpha helix of the leucine zipper of the other family member to enable dimer formation. DNA binding specificity appears to be linked to low-affinity binding sites which guide transcription factors to their cognate target sites.	Heterodimer	-	-	-	-	-	psi-mi:"MI:0469"(IntAct)	P53567(1)|Q9NR55(1)
CPX-7098	bZIP transcription factor complex, BATF3-CEBPD	BATF3-CEBPD transcription factor complex	9606	P49716(1)|Q9NR55(1)	ECO:0000353(physical interaction evidence used in manual assertion)	intact:EBI-10890803	GO:0006357(regulation of transcription by RNA polymerase II)|GO:0005634(nucleus)|GO:0000977(RNA polymerase II transcription regulatory region sequence-specific DNA binding)|GO:0000981(DNA-binding transcription factor activity, RNA polymerase II-specific)|GO:0090575(RNA polymerase II transcription regulator complex)	qsproteome:QS152135(identity)|pubmed:20102225(see-also)|pubmed:28186491(see-also)|pubmed:23661758(see-also)|complex portal:CPX-7098(complex-primary)	Transcription factor complex which binds to a specific DNA consensus sequence to regulate transcription. The DNA recognition sequence depends on the composition of the bZIP dimer with the complex either binding to the preferred region of one of the partners or to a novel bZIP cognate site.	Dimerization is mediated by the basic leucine-zipper (bZIP) 60-80 amino acid domain, consisting of a highly conserved DNA binding basic region and a more diversified leucine zipper dimerization region. The latter domain adopts an alpha helical structure where leucine, or leucine-like, side chains line up on the same side of the helix and interact with the alpha helix of the leucine zipper of the other family member to enable dimer formation. DNA binding specificity appears to be linked to low-affinity binding sites which guide transcription factors to their cognate target sites.	Heterodimer	-	-	-	-	-	psi-mi:"MI:0486"(UniProt)	P49716(1)|Q9NR55(1)
CPX-7099	bZIP transcription factor complex, BATF3-CEBPE	BATF3-CEBPE transcription factor complex	9606	Q15744(1)|Q9NR55(1)	ECO:0000353(physical interaction evidence used in manual assertion)	intact:EBI-26586586	GO:0006357(regulation of transcription by RNA polymerase II)|GO:0005634(nucleus)|GO:0000977(RNA polymerase II transcription regulatory region sequence-specific DNA binding)|GO:0000981(DNA-binding transcription factor activity, RNA polymerase II-specific)|GO:0090575(RNA polymerase II transcription regulator complex)	qsproteome:QS133576(identity)|pubmed:28186491(see-also)|pubmed:23661758(see-also)|complex portal:CPX-7099(complex-primary)	Transcription factor complex which binds to a specific DNA consensus sequence to regulate transcription. The DNA recognition sequence depends on the composition of the bZIP dimer with the complex either binding to the preferred region of one of the partners or to a novel bZIP cognate site.	Dimerization is mediated by the basic leucine-zipper (bZIP) 60-80 amino acid domain, consisting of a highly conserved DNA binding basic region and a more diversified leucine zipper dimerization region. The latter domain adopts an alpha helical structure where leucine, or leucine-like, side chains line up on the same side of the helix and interact with the alpha helix of the leucine zipper of the other family member to enable dimer formation. DNA binding specificity appears to be linked to low-affinity binding sites which guide transcription factors to their cognate target sites.	Heterodimer	-	-	-	-	-	psi-mi:"MI:0486"(UniProt)	Q15744(1)|Q9NR55(1)
CPX-7100	bZIP transcription factor complex, BATF3-JUN	BATF3-JUN transcription factor complex	9606	P05412(1)|Q9NR55(1)	ECO:0000353(physical interaction evidence used in manual assertion)	intact:EBI-26587669	GO:0006357(regulation of transcription by RNA polymerase II)|GO:0005634(nucleus)|GO:0000977(RNA polymerase II transcription regulatory region sequence-specific DNA binding)|GO:0000981(DNA-binding transcription factor activity, RNA polymerase II-specific)|GO:0090575(RNA polymerase II transcription regulator complex)	qsproteome:QS188315(identity)|pubmed:28186491(see-also)|pubmed:23661758(see-also)|complex portal:CPX-7100(complex-primary)|pubmed:28659618(see-also)|efo:MONDO:0009348(see-also)|efo:EFO:0003032(see-also)	Transcription factor complex which binds to a specific DNA consensus sequence to regulate transcription. The DNA recognition sequence depends on the composition of the bZIP dimer with the complex either binding to the preferred region of one of the partners or to a novel bZIP cognate site. BATF3-JUN dimers directly bind to the MYC promoter, contributing to high MYC protein levels in classical Hodgkin lymphoma and anaplastic large cell lymphoma.	Dimerization is mediated by the basic leucine-zipper (bZIP) 60-80 amino acid domain, consisting of a highly conserved DNA binding basic region and a more diversified leucine zipper dimerization region. The latter domain adopts an alpha helical structure where leucine, or leucine-like, side chains line up on the same side of the helix and interact with the alpha helix of the leucine zipper of the other family member to enable dimer formation. DNA binding specificity appears to be linked to low-affinity binding sites which guide transcription factors to their cognate target sites.	Heterodimer	-	Classical Hodgkin lymphoma (CHL) [MONDO:0009348]: a B-cell lymphoma characterized histologically by the presence of large mononuclear Hodgkin cells and multinucleated Reed-Sternberg (HRS) cells.|Anaplastic large cell lymphoma (ALCL) [EFO:0003032]: a rare and aggressive peripheral T-cell non-Hodgkin lymphoma, belonging to the group of CD30-positive lymphoproliferative disorders, which affects lymph nodes and extranodal sites. It is comprised of two sub-types, based on the expression of a protein called anaplastic lymphoma kinase (ALK): ALK positive and ALK negative ALCL.	-	-	-	psi-mi:"MI:0486"(UniProt)	P05412(1)|Q9NR55(1)
CPX-7101	bZIP transcription factor complex, BATF3-JUNB	BATF3-JUNB transcription factor complex	9606	P17275(1)|Q9NR55(1)	ECO:0000353(physical interaction evidence used in manual assertion)	intact:EBI-26587753	GO:0006357(regulation of transcription by RNA polymerase II)|GO:0005634(nucleus)|GO:0000977(RNA polymerase II transcription regulatory region sequence-specific DNA binding)|GO:0000981(DNA-binding transcription factor activity, RNA polymerase II-specific)|GO:0090575(RNA polymerase II transcription regulator complex)	qsproteome:QS137313(identity)|pubmed:28186491(see-also)|pubmed:23661758(see-also)|pubmed:28659618(see-also)|complex portal:CPX-7101(complex-primary)	Transcription factor complex which binds to a specific DNA consensus sequence to regulate transcription. The DNA recognition sequence depends on the composition of the bZIP dimer with the complex either binding to the preferred region of one of the partners or to a novel bZIP cognate site.	Dimerization is mediated by the basic leucine-zipper (bZIP) 60-80 amino acid domain, consisting of a highly conserved DNA binding basic region and a more diversified leucine zipper dimerization region. The latter domain adopts an alpha helical structure where leucine, or leucine-like, side chains line up on the same side of the helix and interact with the alpha helix of the leucine zipper of the other family member to enable dimer formation. DNA binding specificity appears to be linked to low-affinity binding sites which guide transcription factors to their cognate target sites.	Heterodimer	-	-	-	-	-	psi-mi:"MI:0486"(UniProt)	P17275(1)|Q9NR55(1)
CPX-7102	bZIP transcription factor complex, BATF3-JUND	BATF3-JUND transcription factor complex	9606	P17535(1)|Q9NR55(1)	ECO:0000353(physical interaction evidence used in manual assertion)	intact:EBI-10891978	GO:0006357(regulation of transcription by RNA polymerase II)|GO:0005634(nucleus)|GO:0000977(RNA polymerase II transcription regulatory region sequence-specific DNA binding)|GO:0000981(DNA-binding transcription factor activity, RNA polymerase II-specific)|GO:0090575(RNA polymerase II transcription regulator complex)	qsproteome:QS205793(identity)|pubmed:28186491(see-also)|pubmed:23661758(see-also)|complex portal:CPX-7102(complex-primary)|pubmed:20102225(see-also)	Transcription factor complex which binds to a specific DNA consensus sequence to regulate transcription. The DNA recognition sequence depends on the composition of the bZIP dimer with the complex either binding to the preferred region of one of the partners or to a novel bZIP cognate site.	Dimerization is mediated by the basic leucine-zipper (bZIP) 60-80 amino acid domain, consisting of a highly conserved DNA binding basic region and a more diversified leucine zipper dimerization region. The latter domain adopts an alpha helical structure where leucine, or leucine-like, side chains line up on the same side of the helix and interact with the alpha helix of the leucine zipper of the other family member to enable dimer formation. DNA binding specificity appears to be linked to low-affinity binding sites which guide transcription factors to their cognate target sites.	Heterodimer	-	-	-	-	-	psi-mi:"MI:0486"(UniProt)	P17535(1)|Q9NR55(1)
CPX-7103	bZIP transcription factor complex, BATF3-MAFF	BATF3-MAFF transcription factor complex	9606	Q9NR55(1)|Q9ULX9(1)	ECO:0000353(physical interaction evidence used in manual assertion)	intact:EBI-26589658	GO:0000981(DNA-binding transcription factor activity, RNA polymerase II-specific)|GO:0090575(RNA polymerase II transcription regulator complex)|GO:0006357(regulation of transcription by RNA polymerase II)|GO:0005634(nucleus)|GO:0000977(RNA polymerase II transcription regulatory region sequence-specific DNA binding)	qsproteome:QS170563(identity)|complex portal:CPX-7103(complex-primary)|pubmed:28186491(see-also)|pubmed:23661758(see-also)	Transcription factor complex which binds to a specific DNA consensus sequence to regulate transcription. The DNA recognition sequence depends on the composition of the bZIP dimer with the complex either binding to the preferred region of one of the partners or to a novel bZIP cognate site.	Dimerization is mediated by the basic leucine-zipper (bZIP) 60-80 amino acid domain, consisting of a highly conserved DNA binding basic region and a more diversified leucine zipper dimerization region. The latter domain adopts an alpha helical structure where leucine, or leucine-like, side chains line up on the same side of the helix and interact with the alpha helix of the leucine zipper of the other family member to enable dimer formation. DNA binding specificity appears to be linked to low-affinity binding sites which guide transcription factors to their cognate target sites.	Heterodimer	-	-	-	-	-	psi-mi:"MI:0486"(UniProt)	Q9NR55(1)|Q9ULX9(1)
CPX-7104	Histone-lysine N-methyltransferase complex, KMT2D variant	ASCOM complex|MLL3 methyltransferase complex|MLL complex	9606	CHEBI:29105(1)|O14686(1)|O15550(1)|P61964(1)|Q14686(1)|Q15291(1)|Q6ZW49(1)|Q9BTK6(1)|Q9C005(2)|Q9UBL3(1)	ECO:0005547(biological system reconstruction evidence based on inference from background scientific knowledge used in manual assertion)	-	GO:0042800(histone methyltransferase activity (H3-K4 specific))|GO:0031491(nucleosome binding)|GO:0044666(MLL3/4 complex)	efo:MONDO:0016512(see-also)|pubmed:31804488(see-also)|wwpdb:3uvk(subset)|wwpdb:4erq(subset)|wwpdb:4RIQ(subset)|pubmed:23508102(see-also)|pubmed:25998713(see-also)|efo:MONDO:0004992(see-also)|pubmed:26886794(see-also)|pubmed:17500065(see-also)|complex portal:CPX-7104(complex-primary)|intenz:2.1.1.354(identity)|rhea:RHEA:60260(identity)|pubmed:22266653(see-also)	Histone lysine methyltransferase complex which methylates lysine-4 on the histone H3 tail at important regulatory regions in the genome and thus modulates chromatin structures and DNA accessibility. Distinct H3K4 methylation states are recognized by chromatin reader modules leading to specific transcription outcomes.	The KMT2D SET domain adopts a conformation that is inefficient in catalysis, but interaction with the RBBP5-ASH2L module results in a conformational change which enhances enzymatic activity. DPY30 functions through ASH2L intrinsically disordered regions to stabilize ASH2L-nucleosome core particle (NCP) interactions and restrict the rotational dynamics of the complex on the NCP.	Heterodecamer	-	Kabuki syndrome [MONDO:0016512]: a rare multiple congenital anomalies/neurodevelopmental disorder characterized by five major features: intellectual disability (typically mild to moderate), visceral malformations (frequently congenital heart defects), persistence of fetal fingertip pads, post-natal short stature, skeletal anomalies (brachymesophalangy, brachydactyly V, spinal column abnormalities and fifth digit clinodactyly) and specific facial features (arched and broad eyebrows, long palpebral fissures, eversion of the lower eyelid, large prominent, cupped ears, depressed nasal tip and short columella). Various additional features are frequently observed.|Cancer [MONDO:0004992]: a tumor composed of atypical neoplastic, often pleomorphic cells that invade other tissues. Malignant neoplasms often metastasize to distant anatomic sites and may recur after excision. The most common malignant neoplasms are carcinomas (adenocarcinomas or squamous cell carcinomas), Hodgkin and non-Hodgkin lymphomas, leukemias, melanomas, and sarcomas.	-	-	-	psi-mi:"MI:0469"(IntAct)	O14686(1)|O15550(1)|P61964(1)|Q14686(1)|Q15291(1)|Q6ZW49(1)|Q9BTK6(1)|Q9C005(2)|Q9UBL3(1)
CPX-7105	bZIP transcription factor complex, BATF3-MAFG	BATF3-MAFG transcription factor complex	9606	O15525(1)|Q9NR55(1)	ECO:0000353(physical interaction evidence used in manual assertion)	intact:EBI-26589672	GO:0000981(DNA-binding transcription factor activity, RNA polymerase II-specific)|GO:0090575(RNA polymerase II transcription regulator complex)|GO:0006357(regulation of transcription by RNA polymerase II)|GO:0005634(nucleus)|GO:0000977(RNA polymerase II transcription regulatory region sequence-specific DNA binding)	qsproteome:QS201161(identity)|pubmed:28186491(see-also)|pubmed:23661758(see-also)|complex portal:CPX-7105(complex-primary)	Transcription factor complex which binds to a specific DNA consensus sequence to regulate transcription. The DNA recognition sequence depends on the composition of the bZIP dimer with the complex either binding to the preferred region of one of the partners or to a novel bZIP cognate site.	Dimerization is mediated by the basic leucine-zipper (bZIP) 60-80 amino acid domain, consisting of a highly conserved DNA binding basic region and a more diversified leucine zipper dimerization region. The latter domain adopts an alpha helical structure where leucine, or leucine-like, side chains line up on the same side of the helix and interact with the alpha helix of the leucine zipper of the other family member to enable dimer formation. DNA binding specificity appears to be linked to low-affinity binding sites which guide transcription factors to their cognate target sites.	Heterodimer	-	-	-	-	-	psi-mi:"MI:0486"(UniProt)	O15525(1)|Q9NR55(1)
CPX-7106	bZIP transcription factor complex, BATF3-DDIT3	BATF3-CHOP transcription factor complex	9606	P35638(1)|Q9NR55(1)	ECO:0000353(physical interaction evidence used in manual assertion)	intact:EBI-26586070	GO:0000981(DNA-binding transcription factor activity, RNA polymerase II-specific)|GO:0090575(RNA polymerase II transcription regulator complex)|GO:0006357(regulation of transcription by RNA polymerase II)|GO:0005634(nucleus)|GO:0000977(RNA polymerase II transcription regulatory region sequence-specific DNA binding)	qsproteome:QS154593(identity)|pubmed:28186491(see-also)|pubmed:23661758(see-also)|complex portal:CPX-7106(complex-primary)	Transcription factor complex which binds to a specific DNA consensus sequence to regulate transcription. The DNA recognition sequence depends on the composition of the bZIP dimer with the complex either binding to the preferred region of one of the partners or to a novel bZIP cognate site.	Dimerization is mediated by the basic leucine-zipper (bZIP) 60-80 amino acid domain, consisting of a highly conserved DNA binding basic region and a more diversified leucine zipper dimerization region. The latter domain adopts an alpha helical structure where leucine, or leucine-like, side chains line up on the same side of the helix and interact with the alpha helix of the leucine zipper of the other family member to enable dimer formation. DNA binding specificity appears to be linked to low-affinity binding sites which guide transcription factors to their cognate target sites.	Heterodimer	-	-	-	-	-	psi-mi:"MI:0486"(UniProt)	P35638(1)|Q9NR55(1)
CPX-7107	bZIP transcription factor complex, BATF3-HLF	BATF3-HLF transcription factor complex	9606	Q16534(1)|Q9NR55(1)	ECO:0000353(physical interaction evidence used in manual assertion)	intact:EBI-26589574	GO:0000981(DNA-binding transcription factor activity, RNA polymerase II-specific)|GO:0090575(RNA polymerase II transcription regulator complex)|GO:0006357(regulation of transcription by RNA polymerase II)|GO:0005634(nucleus)|GO:0000977(RNA polymerase II transcription regulatory region sequence-specific DNA binding)	qsproteome:QS196327(identity)|pubmed:28186491(see-also)|pubmed:23661758(see-also)|complex portal:CPX-7107(complex-primary)	Transcription factor complex which binds to a specific DNA consensus sequence to regulate transcription. The DNA recognition sequence depends on the composition of the bZIP dimer with the complex either binding to the preferred region of one of the partners or to a novel bZIP cognate site.	Dimerization is mediated by the basic leucine-zipper (bZIP) 60-80 amino acid domain, consisting of a highly conserved DNA binding basic region and a more diversified leucine zipper dimerization region. The latter domain adopts an alpha helical structure where leucine, or leucine-like, side chains line up on the same side of the helix and interact with the alpha helix of the leucine zipper of the other family member to enable dimer formation. DNA binding specificity appears to be linked to low-affinity binding sites which guide transcription factors to their cognate target sites.	Heterodimer	-	-	-	-	-	psi-mi:"MI:0486"(UniProt)	Q16534(1)|Q9NR55(1)
CPX-7108	bZIP transcription factor complex, BATF3-DBP	BATF3-DBP transcription factor complex	9606	Q10586(1)|Q9NR55(1)	ECO:0000353(physical interaction evidence used in manual assertion)	intact:EBI-26587128	GO:0000981(DNA-binding transcription factor activity, RNA polymerase II-specific)|GO:0090575(RNA polymerase II transcription regulator complex)|GO:0006357(regulation of transcription by RNA polymerase II)|GO:0005634(nucleus)|GO:0000977(RNA polymerase II transcription regulatory region sequence-specific DNA binding)	qsproteome:QS190155(identity)|pubmed:28186491(see-also)|pubmed:23661758(see-also)|complex portal:CPX-7108(complex-primary)	Transcription factor complex which binds to a specific DNA consensus sequence to regulate transcription. The DNA recognition sequence depends on the composition of the bZIP dimer with the complex either binding to the preferred region of one of the partners or to a novel bZIP cognate site.	Dimerization is mediated by the basic leucine-zipper (bZIP) 60-80 amino acid domain, consisting of a highly conserved DNA binding basic region and a more diversified leucine zipper dimerization region. The latter domain adopts an alpha helical structure where leucine, or leucine-like, side chains line up on the same side of the helix and interact with the alpha helix of the leucine zipper of the other family member to enable dimer formation. DNA binding specificity appears to be linked to low-affinity binding sites which guide transcription factors to their cognate target sites.	Heterodimer	-	-	-	-	-	psi-mi:"MI:0486"(UniProt)	Q10586(1)|Q9NR55(1)
CPX-7109	bZIP transcription factor complex, BATF3-CREB3	BATF3-CREB3 transcription factor complex	9606	O43889(1)|Q9NR55(1)	ECO:0000353(physical interaction evidence used in manual assertion)	intact:EBI-10891669	GO:0006357(regulation of transcription by RNA polymerase II)|GO:0005634(nucleus)|GO:0000977(RNA polymerase II transcription regulatory region sequence-specific DNA binding)|GO:0000981(DNA-binding transcription factor activity, RNA polymerase II-specific)|GO:0090575(RNA polymerase II transcription regulator complex)	qsproteome:QS148687(identity)|pubmed:28186491(see-also)|pubmed:23661758(see-also)|complex portal:CPX-7109(complex-primary)|pubmed:20102225(see-also)	Transcription factor complex which binds to a specific DNA consensus sequence to regulate transcription. The DNA recognition sequence depends on the composition of the bZIP dimer with the complex either binding to the preferred region of one of the partners or to a novel bZIP cognate site.	Dimerization is mediated by the basic leucine-zipper (bZIP) 60-80 amino acid domain, consisting of a highly conserved DNA binding basic region and a more diversified leucine zipper dimerization region. The latter domain adopts an alpha helical structure where leucine, or leucine-like, side chains line up on the same side of the helix and interact with the alpha helix of the leucine zipper of the other family member to enable dimer formation. DNA binding specificity appears to be linked to low-affinity binding sites which guide transcription factors to their cognate target sites.	Heterodimer	-	-	-	-	-	psi-mi:"MI:0486"(UniProt)	O43889(1)|Q9NR55(1)
CPX-7110	Histone-lysine N-methyltransferase complex, SET1A variant	Set1/Ash2 histone methyltransferase complex|Set1A histone methyltransferase complex	9606	O15047(1)|P51610(0)|P61964(1)|Q15291(1)|Q6UXN9(0)|Q9C005(2)|Q9P0U4(0)|Q9UBL3(1)|Q9Y5Z7(0)	ECO:0005547(biological system reconstruction evidence based on inference from background scientific knowledge used in manual assertion)	-	GO:0042800(histone methyltransferase activity (H3-K4 specific))|GO:0031491(nucleosome binding)|GO:0048188(Set1C/COMPASS complex)	humap:huMAP3_02698.1(subset)|intenz:2.1.1.354(identity)|rhea:RHEA:60260(identity)|pubmed:12670868(see-also)|pubmed:22266653(see-also)|efo:EFO:0010739(see-also)|pubmed:31804488(see-also)|wwpdb:4ewr(subset)|wwpdb:3uvn(subset)|wwpdb:4RIQ(subset)|pubmed:23508102(see-also)|pubmed:25998713(see-also)|pubmed:26886794(see-also)|complex portal:CPX-7110(complex-primary)	Histone lysine methyltransferase complex which methylates lysine-4 on the histone H3 tail at important regulatory regions in the genome and thus modulates chromatin structures and DNA accessibility. Distinct H3K4 methylation states are recognized by chromatin reader modules leading to specific transcription outcomes.	The SETD1A SET domain adopts a conformation that is inefficient in catalysis, but interaction with the WDR5-RBBP5-ASH2L module results in a conformational change which enhances enzymatic activity. DPY30 functions through ASH2L intrinsically disordered regions to stabilize ASH2L-nucleosome core particle (NCP) interactions and restrict the rotational dynamics of the complex on the NCP. HCFC1/2 subunits may be mutually exclusive in individual complexes. May also include OGT (O15294).	-	-	Epilepsy, early-onset, with or without developmental delay [EFO:0010739]: early-onset epilepsy with or without developmental delay (EPEDD) is an autosomal dominant neurologic disorder characterized by the onset of generalized tonic-clonic seizures in the first days, months, or years of life. The severity is highly variable: some patients have normal psychomotor development and normal brain imaging, whereas others may show developmental delay associated with abnormalities on brain imaging.	-	-	-	psi-mi:"MI:0469"(IntAct)	O15047(1)|P51610(0)|P61964(1)|Q15291(1)|Q6UXN9(0)|Q9C005(2)|Q9P0U4(0)|Q9UBL3(1)|Q9Y5Z7(0)
CPX-7111	Histone-lysine N-methyltransferase complex, SET1B variant	Set1/Ash2 histone methyltransferase complex|Set1B histone methyltransferase complex	9606	P51610(0)|P61964(1)|Q15291(1)|Q6UXN9(0)|Q8NFC6(0)|Q96IK1(0)|Q9C005(2)|Q9P0U4(0)|Q9UBL3(1)|Q9UPS6(1)|Q9Y5Z7(0)	ECO:0005547(biological system reconstruction evidence based on inference from background scientific knowledge used in manual assertion)	-	GO:0042800(histone methyltransferase activity (H3-K4 specific))|GO:0031491(nucleosome binding)|GO:0048188(Set1C/COMPASS complex)	pubmed:22266653(see-also)|pubmed:12670868(see-also)|pubmed:31804488(see-also)|wwpdb:3uvo(subset)|wwpdb:4es0(subset)|wwpdb:4RIQ(subset)|pubmed:23508102(see-also)|pubmed:25998713(see-also)|pubmed:26886794(see-also)|complex portal:CPX-7111(complex-primary)|intenz:2.1.1.354(identity)|rhea:RHEA:60260(identity)	Histone lysine methyltransferase complex which methylates lysine-4 on the histone H3 tail at important regulatory regions in the genome and thus modulates chromatin structures and DNA accessibility. Distinct H3K4 methylation states are recognized by chromatin reader modules leading to specific transcription outcomes.	The SETD1B SET domain adopts a conformation that is inefficient in catalysis, but interaction with the WDR5-RBBP5-ASH2L module results in a conformational change which enhances enzymatic activity. DPY30 functions through ASH2L intrinsically disordered regions to stabilize ASH2L-nucleosome core particle (NCP) interactions and restrict the rotational dynamics of the complex on the NCP. HCFC1/2 subunits may be mutually exclusive in individual complexes. May also include OGT (O15294).	-	-	-	-	-	-	psi-mi:"MI:0469"(IntAct)	P51610(0)|P61964(1)|Q15291(1)|Q6UXN9(0)|Q8NFC6(0)|Q96IK1(0)|Q9C005(2)|Q9P0U4(0)|Q9UBL3(1)|Q9UPS6(1)|Q9Y5Z7(0)
CPX-7113	MCM8-MCM9 DNA helicase complex	-	9606	Q9NXL9(0)|Q9UJA3(0)	ECO:0000353(physical interaction evidence used in manual assertion)	intact:EBI-27098094	GO:0005634(nucleus)|GO:0097362(MCM8-MCM9 complex)|GO:0003678(DNA helicase activity)|GO:0003697(single-stranded DNA binding)|GO:0000724(double-strand break repair via homologous recombination)|GO:0070716(mismatch repair involved in maintenance of fidelity involved in DNA-dependent DNA replication)	qsproteome:QS175127(identity)|humap:huMAP3_02989.1(identity)|complex portal:CPX-7113(complex-primary)|pubmed:30743181(see-also)|intenz:3.6.4.12(identity)|rhea:RHEA:13065(identity)|pubmed:26300262(see-also)	DNA helicase which binds single-stranded DNA and functions in both homologous recombination repair of DNA interstrand crosslinks and DNA mismatch repair.	May be active as a heterohexamer which encircles the DNA strand.	-	-	-	-	-	-	psi-mi:"MI:0486"(UniProt)	Q9NXL9(0)|Q9UJA3(0)
CPX-7121	ERLIN1-ERLIN2 complex	SPFH1-SPFH2 complex|ER lipid raft-associated protein compex	9606	O75477(0)|O94905(0)	ECO:0000353(physical interaction evidence used in manual assertion)	intact:EBI-20904152	GO:0005789(endoplasmic reticulum membrane)|GO:0045540(regulation of cholesterol biosynthetic process)|GO:0045121(membrane raft)|GO:0015485(cholesterol binding)|GO:0036503(ERAD pathway)	qsproteome:QS176555(identity)|efo:MONDO:0014302(see-also)|complex portal:CPX-7121(complex-primary)|pubmed:34572057(see-also)|pubmed:19240031(see-also)|efo:MONDO:0012639(see-also)|efo:MONDO:0011663(see-also)|efo:MONDO:0017232(see-also)|reactome:R-HSA-8866522(identity)	Forms in the endoplasmic reticulum (ER) lipid raft-like microdomains and mediates mediate inositol 1,4,5-trisphosphate (IP3) receptor processing and regulation of lipid metabolism. Promotes ER-associated protein degradation (ERAD) of the activated IP3 receptor and of 3-hydroxy-3-methylglutaryl-CoA reductase (P04035). May also regulate sterol regulatory element-binding proteins (SREBPs) thus playing a role in cholesterol homeostasis. Also identifed in mitochondria-associated endoplasmic reticulum membranes (MAMs), tethering sites between ER and mitochondria which play a key role in the membrane scrambling and function, and may drive mitochondria-ER crosstalk.	Heteroligomer	-	-	Autosomal recessive spastic paraplegia type 62 is a pure or complex form of hereditary spastic paraplegia characterized by an onset in the first decade of life of spastic paraperesis (more prominent in lower than upper extremities) and unsteady gait, as well as increased deep tendon reflexes, amyotrophy, cerebellar ataxia, and flexion contractures of the knees, in some. [MONDO:0014302]|A rare, complex type of hereditary spastic paraplegia characterized by progressive spastic paraplegia (presenting in early childhood) associated with delayed motor development, severe intellectual disability and joint contractures. A thin corpus callosum is equally noted on brain magnetic resonance imaging. SPG18 is caused by a mutation in the ERLIN2 gene (8p11.2) encoding the protein, Erlin-2. [ MONDO:0012639]|Juvenile primary lateral sclerosis (JPLS) is a very rare motor neuron disease characterized by progressive upper motor neuron dysfunction leading to loss of the ability to walk with wheelchair dependence, and subsequently, loss of motor speech production. [MONDO:0011663]|Recessive intellectual disability-motor dysfunction-multiple joint contractures syndrome is a rare, genetic, syndromic intellectual disabilty disorder characterized by severe intellectual disability, progressive, postnatal, multiple joint contractures and severe motor dysfunction. Patients present arrest and regression of motor function and speech acquisition, as well as contractures which begin in lower limbs and slowly progress in an ascending manner to include spine and neck, resulting in individuals presenting a specific fixed position. [MONDO:0017232]	-	-	-	psi-mi:"MI:0469"(IntAct)	O75477(0)|O94905(0)
CPX-7142	Hydride transfer complex	-	9606	P11498(4)|P40925(2)|P48163(4)	ECO:0000353(physical interaction evidence used in manual assertion)	intact:EBI-27104332	GO:0019674(NAD+ metabolic process)|GO:0030060(L-malate dehydrogenase activity)|GO:0004736(pyruvate carboxylase activity)|GO:0008948(oxaloacetate decarboxylase activity)|GO:0006739(NADP metabolic process)|GO:0005737(cytoplasm)	complex portal:CPX-7142(complex-primary)|pubmed:34547241(see-also)|intenz:6.4.1.1(identity)|rhea:RHEA:20844(identity)|rhea:RHEA:21432(identity)|intenz:1.1.1.37(identity)|intenz:1.1.1.40(identity)|rhea:RHEA:18253(identity)	Catalyzes a metabolic cycle that transfers a hydride anion (H−) from NADH to NADP+, thus regenerating NAD+ and supplying NADPH. Cytosolic PC appears to supply oxaloacetate for NAD+ regeneration via MDH1, which also produces malate that is then converted back to pyruvate by cytosolic ME1, transferring the hydride ion from NADH to NADP+. This cycle overcomes mitochondrial dysfunction and confers fitness to cells under hypoxic conditions but by-passes senescence which prevents cells bearing oncogenic mutations from expanding.	The tetramers of both ME1 and of pyruvate carboxylase form as a dimer of dimers.	Heterodecamer	-	-	-	-	Mol wt.=590kDa. Larger and also smaller assemblies have been proposed to exist.	psi-mi:"MI:0486"(UniProt)	P11498(4)|P40925(2)|P48163(4)
CPX-7143	ESCRT-0 complex, STAM2 variant	-	9606	O14964(1)|O75886(1)	ECO:0005546(biological system reconstruction evidence based on paralogy evidence used in manual assertion)	-	GO:0033565(ESCRT-0 complex)|GO:0043328(protein transport to vacuole involved in ubiquitin-dependent protein catabolic process via the multivesicular body sorting pathway)|GO:0036258(multivesicular body assembly)|GO:0090148(membrane fission)	qsproteome:QS144303(identity)|pubmed:19278655(see-also)|complex portal:CPX-2825(inferred-from)|complex portal:CPX-7143(complex-primary)|reactome:R-HSA-917726(see-also)	The ESCRT machinery, consisting of ESCRT-0 (this complex), -I, -II (CPX-2506), -III (CPX-329) and -IV (VPS4A/B complex, CPX-338) has been implicated in membrane scission steps, transforming a single, continuous bilayer into two distinct bilayers, either from within the neck of a vesicle budding away from the cytoplasm or from within a membrane tubule, while segregating cargo throughout the process. Membrane fission processes include: a) the sorting of multivesicular bodies (MVB) in the endocytic pathway; cargoes destined for inclusion into the MVB pathway are covalently modified with ubiquitin, recognized by ubiquitin-binding domains in the early ESCRTs (ESCRT-0, -I, and -II) and sequestered into endosomal microdomains that bud into the endosome as intralumenal vesicles aided by ESCRT-III, b) downregulation of cell-surface receptors, c) repair of plasma membrane wounds, d) abscission of the cellular bridge during cytokineses, d) nuclear envelope sealing by annular fusion and e) budding of virions (especially HIV-1) from the plasma membrane. The ESCRT machinery seems to play an indirect role in the proper functioning of cellular polarity and migration, the miRNA machinery and gene expression regulation. ESCRT-0 binds to and clusters ubiquitinated cargo for delivery into MVBs, and recruits clathrin, ubiquitin ligases, and deubiquitinating enzymes. ESCRT-0 recruits ESCRT-I which engages ESCRT-II to nucleate ESCRT-III polymerization. VPS4A/B complex, also known as ESCRT-IV, disassembles ESCRT-III to recycle its subunits. The ESCRT-III complex facilitates changes in membrane architecture by oligomerizing to form spiral, filament-like tubules, accumulation of which is associated with membrane constriction and fission. Disassembly of ESCRT-III by VPS4A/B may be a required step for fission.	-	Heterodimer	-	-	-	-	-	psi-mi:"MI:0486"(UniProt)	O14964(1)|O75886(1)
CPX-7146	ESCRT-I complex, VPS37A-MVB12B variant	-	9606	Q8NEZ2(1)|Q99816(1)|Q9H7P6-1(1)|Q9UK41(1)	ECO:0005546(biological system reconstruction evidence based on paralogy evidence used in manual assertion)	-	GO:0000813(ESCRT I complex)|GO:0010008(endosome membrane)|GO:0036258(multivesicular body assembly)|GO:0043328(protein transport to vacuole involved in ubiquitin-dependent protein catabolic process via the multivesicular body sorting pathway)|GO:0090148(membrane fission)	qsproteome:QS152173(identity)|humap:huMAP3_04792.1(subset)|complex portal:CPX-2505(inferred-from)|pubmed:32424346(see-also)|reactome:R-HSA-184398(see-also)|pubmed:17145965(see-also)|complex portal:CPX-7146(complex-primary)|pubmed:18005716(see-also)	The ESCRT machinery, consisting of ESCRT-0 (this complex), -I, -II (CPX-2506), -III (CPX-329) and -IV (VPS4A/B complex, CPX-338) has been implicated in membrane scission steps, transforming a single, continuous bilayer into two distinct bilayers, either from within the neck of a vesicle budding away from the cytoplasm or from within a membrane tubule, while segregating cargo throughout the process. Membrane fission processes include: a) the sorting of multivesicular bodies (MVB) in the endocytic pathway; cargoes destined for inclusion into the MVB pathway are covalently modified with ubiquitin, recognized by ubiquitin-binding domains in the early ESCRTs (ESCRT-0, -I, and -II) and sequestered into endosomal microdomains that bud into the endosome as intralumenal vesicles aided by ESCRT-III, b) downregulation of cell-surface receptors, c) repair of plasma membrane wounds, d) abscission of the cellular bridge during cytokineses, d) nuclear envelope sealing by annular fusion and e) budding of virions (especially HIV-1) from the plasma membrane. The ESCRT machinery seems to play an indirect role in the proper functioning of cellular polarity and migration, the miRNA machinery and gene expression regulation. ESCRT-0 binds to and clusters ubiquitinated cargo for delivery into MVBs, and recruits clathrin, ubiquitin ligases, and deubiquitinating enzymes. ESCRT-0 recruits ESCRT-I which engages ESCRT-II to nucleate ESCRT-III polymerization. VPS4A/B complex, also known as ESCRT-IV, disassembles ESCRT-III to recycle its subunits. The ESCRT-III complex facilitates changes in membrane architecture by oligomerizing to form spiral, filament-like tubules, accumulation of which is associated with membrane constriction and fission. Disassembly of ESCRT-III by VPS4A/B may be a required step for fission.	TSG101, VPS37, and MVB12 assemble into a stalk that consists in part of an unusual antiparallel coiled-coil. TSG101, VPS28, and VPS37 form a headpiece region consisting of three pairs of antiparallel helices, one pair from each subunit, spread out in the shape of a fan. A binary TSG101-VPS37 complex is required to create a high affinity MVB12A binding site. A truncated splice isoform of MVB12B (Q9H7P6-2) lacks ESCRT-I binding activity. There is some evidence of selectivity of pairings of VPS37 and MVB12/UBAP1 family members within ESCRT-I.	Heterotetramer	-	-	-	-	-	psi-mi:"MI:0486"(UniProt)	Q8NEZ2(1)|Q99816(1)|Q9H7P6-1(1)|Q9UK41(1)
CPX-7147	ESCRT-I complex, VPS37C-MVB12A variant	-	9606	A5D8V6(1)|Q96EY5(1)|Q99816(1)|Q9UK41(1)	ECO:0005546(biological system reconstruction evidence based on paralogy evidence used in manual assertion)	-	GO:0000813(ESCRT I complex)|GO:0010008(endosome membrane)|GO:0036258(multivesicular body assembly)|GO:0043328(protein transport to vacuole involved in ubiquitin-dependent protein catabolic process via the multivesicular body sorting pathway)|GO:0090148(membrane fission)	qsproteome:QS146459(identity)|complex portal:CPX-2505(inferred-from)|pubmed:32424346(see-also)|reactome:R-HSA-184398(see-also)|pubmed:17145965(see-also)|complex portal:CPX-7147(complex-primary)|pubmed:18005716(see-also)	The ESCRT machinery, consisting of ESCRT-0 (this complex), -I, -II (CPX-2506), -III (CPX-329) and -IV (VPS4A/B complex, CPX-338) has been implicated in membrane scission steps, transforming a single, continuous bilayer into two distinct bilayers, either from within the neck of a vesicle budding away from the cytoplasm or from within a membrane tubule, while segregating cargo throughout the process. Membrane fission processes include: a) the sorting of multivesicular bodies (MVB) in the endocytic pathway; cargoes destined for inclusion into the MVB pathway are covalently modified with ubiquitin, recognized by ubiquitin-binding domains in the early ESCRTs (ESCRT-0, -I, and -II) and sequestered into endosomal microdomains that bud into the endosome as intralumenal vesicles aided by ESCRT-III, b) downregulation of cell-surface receptors, c) repair of plasma membrane wounds, d) abscission of the cellular bridge during cytokineses, d) nuclear envelope sealing by annular fusion and e) budding of virions (especially HIV-1) from the plasma membrane. The ESCRT machinery seems to play an indirect role in the proper functioning of cellular polarity and migration, the miRNA machinery and gene expression regulation. ESCRT-0 binds to and clusters ubiquitinated cargo for delivery into MVBs, and recruits clathrin, ubiquitin ligases, and deubiquitinating enzymes. ESCRT-0 recruits ESCRT-I which engages ESCRT-II to nucleate ESCRT-III polymerization. VPS4A/B complex, also known as ESCRT-IV, disassembles ESCRT-III to recycle its subunits. The ESCRT-III complex facilitates changes in membrane architecture by oligomerizing to form spiral, filament-like tubules, accumulation of which is associated with membrane constriction and fission. Disassembly of ESCRT-III by VPS4A/B may be a required step for fission.	TSG101, VPS37, and MVB12 assemble into a stalk that consists in part of an unusual antiparallel coiled-coil. TSG101, VPS28, and VPS37 form a headpiece region consisting of three pairs of antiparallel helices, one pair from each subunit, spread out in the shape of a fan. A binary TSG101-VPS37 complex is required to create a high affinity MVB12A binding site. There is evidence that there is some selectivity of pairings of VPS37 and MVB12/UBAP1 family members within ESCRT-I.	Heterotetramer	-	-	-	-	-	psi-mi:"MI:0486"(UniProt)	A5D8V6(1)|Q96EY5(1)|Q99816(1)|Q9UK41(1)
CPX-7148	ESCRT-I complex, VPS37D-MVB12A variant	-	9606	Q86XT2(1)|Q96EY5(1)|Q99816(1)|Q9UK41(1)	ECO:0005546(biological system reconstruction evidence based on paralogy evidence used in manual assertion)	-	GO:0000813(ESCRT I complex)|GO:0010008(endosome membrane)|GO:0036258(multivesicular body assembly)|GO:0043328(protein transport to vacuole involved in ubiquitin-dependent protein catabolic process via the multivesicular body sorting pathway)|GO:0090148(membrane fission)	qsproteome:QS219930(identity)|complex portal:CPX-2505(inferred-from)|pubmed:32424346(see-also)|reactome:R-HSA-184398(see-also)|pubmed:17145965(see-also)|complex portal:CPX-7148(complex-primary)|pubmed:18005716(see-also)	The ESCRT machinery, consisting of ESCRT-0 (this complex), -I, -II (CPX-2506), -III (CPX-329) and -IV (VPS4A/B complex, CPX-338) has been implicated in membrane scission steps, transforming a single, continuous bilayer into two distinct bilayers, either from within the neck of a vesicle budding away from the cytoplasm or from within a membrane tubule, while segregating cargo throughout the process. Membrane fission processes include: a) the sorting of multivesicular bodies (MVB) in the endocytic pathway; cargoes destined for inclusion into the MVB pathway are covalently modified with ubiquitin, recognized by ubiquitin-binding domains in the early ESCRTs (ESCRT-0, -I, and -II) and sequestered into endosomal microdomains that bud into the endosome as intralumenal vesicles aided by ESCRT-III, b) downregulation of cell-surface receptors, c) repair of plasma membrane wounds, d) abscission of the cellular bridge during cytokineses, d) nuclear envelope sealing by annular fusion and e) budding of virions (especially HIV-1) from the plasma membrane. The ESCRT machinery seems to play an indirect role in the proper functioning of cellular polarity and migration, the miRNA machinery and gene expression regulation. ESCRT-0 binds to and clusters ubiquitinated cargo for delivery into MVBs, and recruits clathrin, ubiquitin ligases, and deubiquitinating enzymes. ESCRT-0 recruits ESCRT-I which engages ESCRT-II to nucleate ESCRT-III polymerization. VPS4A/B complex, also known as ESCRT-IV, disassembles ESCRT-III to recycle its subunits. The ESCRT-III complex facilitates changes in membrane architecture by oligomerizing to form spiral, filament-like tubules, accumulation of which is associated with membrane constriction and fission. Disassembly of ESCRT-III by VPS4A/B may be a required step for fission.	TSG101, VPS37, and MVB12 assemble into a stalk that consists in part of an unusual antiparallel coiled-coil. TSG101, VPS28, and VPS37 form a headpiece region consisting of three pairs of antiparallel helices, one pair from each subunit, spread out in the shape of a fan. A binary TSG101-VPS37 complex is required to create a high affinity MVB12A binding site. There is some evidence of selectivity of pairings of VPS37 and MVB12/UBAP1 family members within ESCRT-I.	Heterotetramer	-	-	-	-	-	psi-mi:"MI:0486"(UniProt)	Q86XT2(1)|Q96EY5(1)|Q99816(1)|Q9UK41(1)
CPX-7162	ESCRT-I complex, VPS37A-MVB12A variant	-	9606	Q8NEZ2(1)|Q96EY5(1)|Q99816(1)|Q9UK41(1)	ECO:0005546(biological system reconstruction evidence based on paralogy evidence used in manual assertion)	-	GO:0000813(ESCRT I complex)|GO:0010008(endosome membrane)|GO:0036258(multivesicular body assembly)|GO:0043328(protein transport to vacuole involved in ubiquitin-dependent protein catabolic process via the multivesicular body sorting pathway)|GO:0090148(membrane fission)	qsproteome:QS145013(identity)|complex portal:CPX-2505(inferred-from)|pubmed:32424346(see-also)|reactome:R-HSA-184398(see-also)|pubmed:17145965(see-also)|pubmed:18005716(see-also)|complex portal:CPX-7162(complex-primary)	The ESCRT machinery, consisting of ESCRT-0 (this complex), -I, -II (CPX-2506), -III (CPX-329) and -IV (VPS4A/B complex, CPX-338) has been implicated in membrane scission steps, transforming a single, continuous bilayer into two distinct bilayers, either from within the neck of a vesicle budding away from the cytoplasm or from within a membrane tubule, while segregating cargo throughout the process. Membrane fission processes include: a) the sorting of multivesicular bodies (MVB) in the endocytic pathway; cargoes destined for inclusion into the MVB pathway are covalently modified with ubiquitin, recognized by ubiquitin-binding domains in the early ESCRTs (ESCRT-0, -I, and -II) and sequestered into endosomal microdomains that bud into the endosome as intralumenal vesicles aided by ESCRT-III, b) downregulation of cell-surface receptors, c) repair of plasma membrane wounds, d) abscission of the cellular bridge during cytokineses, d) nuclear envelope sealing by annular fusion and e) budding of virions (especially HIV-1) from the plasma membrane. The ESCRT machinery seems to play an indirect role in the proper functioning of cellular polarity and migration, the miRNA machinery and gene expression regulation. ESCRT-0 binds to and clusters ubiquitinated cargo for delivery into MVBs, and recruits clathrin, ubiquitin ligases, and deubiquitinating enzymes. ESCRT-0 recruits ESCRT-I which engages ESCRT-II to nucleate ESCRT-III polymerization. VPS4A/B complex, also known as ESCRT-IV, disassembles ESCRT-III to recycle its subunits. The ESCRT-III complex facilitates changes in membrane architecture by oligomerizing to form spiral, filament-like tubules, accumulation of which is associated with membrane constriction and fission. Disassembly of ESCRT-III by VPS4A/B may be a required step for fission.	TSG101, VPS37, and MVB12 assemble into a stalk that consists in part of an unusual antiparallel coiled-coil. TSG101, VPS28, and VPS37 form a headpiece region consisting of three pairs of antiparallel helices, one pair from each subunit, spread out in the shape of a fan. A binary TSG101-VPS37 complex is required to create a high affinity MVB12A binding site. There is some evidence of selectivity of pairings of VPS37 and MVB12/UBAP1 family members within ESCRT-I.	Heterotetramer	-	-	-	-	-	psi-mi:"MI:0486"(UniProt)	Q8NEZ2(1)|Q96EY5(1)|Q99816(1)|Q9UK41(1)
CPX-7164	ESCRT-I complex, VPS37B-MVB12B variant	-	9606	Q99816(1)|Q9H7P6-1(1)|Q9H9H4(1)|Q9UK41(1)	ECO:0005546(biological system reconstruction evidence based on paralogy evidence used in manual assertion)	-	GO:0000813(ESCRT I complex)|GO:0010008(endosome membrane)|GO:0036258(multivesicular body assembly)|GO:0043328(protein transport to vacuole involved in ubiquitin-dependent protein catabolic process via the multivesicular body sorting pathway)|GO:0090148(membrane fission)	qsproteome:QS152217(identity)|complex portal:CPX-2505(inferred-from)|humap:huMAP3_04792.1(subset)|pubmed:32424346(see-also)|reactome:R-HSA-184398(see-also)|pubmed:17145965(see-also)|pubmed:18005716(see-also)|complex portal:CPX-7164(complex-primary)	The ESCRT machinery, consisting of ESCRT-0 (this complex), -I, -II (CPX-2506), -III (CPX-329) and -IV (VPS4A/B complex, CPX-338) has been implicated in membrane scission steps, transforming a single, continuous bilayer into two distinct bilayers, either from within the neck of a vesicle budding away from the cytoplasm or from within a membrane tubule, while segregating cargo throughout the process. Membrane fission processes include: a) the sorting of multivesicular bodies (MVB) in the endocytic pathway; cargoes destined for inclusion into the MVB pathway are covalently modified with ubiquitin, recognized by ubiquitin-binding domains in the early ESCRTs (ESCRT-0, -I, and -II) and sequestered into endosomal microdomains that bud into the endosome as intralumenal vesicles aided by ESCRT-III, b) downregulation of cell-surface receptors, c) repair of plasma membrane wounds, d) abscission of the cellular bridge during cytokineses, d) nuclear envelope sealing by annular fusion and e) budding of virions (especially HIV-1) from the plasma membrane. The ESCRT machinery seems to play an indirect role in the proper functioning of cellular polarity and migration, the miRNA machinery and gene expression regulation. ESCRT-0 binds to and clusters ubiquitinated cargo for delivery into MVBs, and recruits clathrin, ubiquitin ligases, and deubiquitinating enzymes. ESCRT-0 recruits ESCRT-I which engages ESCRT-II to nucleate ESCRT-III polymerization. VPS4A/B complex, also known as ESCRT-IV, disassembles ESCRT-III to recycle its subunits. The ESCRT-III complex facilitates changes in membrane architecture by oligomerizing to form spiral, filament-like tubules, accumulation of which is associated with membrane constriction and fission. Disassembly of ESCRT-III by VPS4A/B may be a required step for fission.	TSG101, VPS37, and MVB12 assemble into a stalk that consists in part of an unusual antiparallel coiled-coil. TSG101, VPS28, and VPS37 form a headpiece region consisting of three pairs of antiparallel helices, one pair from each subunit, spread out in the shape of a fan. A binary TSG101-VPS37 complex is required to create a high affinity MVB12A binding site. A truncated splice isoform of MVB12B (Q9H7P6-2) lacks ESCRT-I binding activity. There is some selectivity of pairings of VPS37 and MVB12/UBAP1 family members within ESCRT-I.	Heterotetramer	-	-	-	-	-	psi-mi:"MI:0486"(UniProt)	Q99816(1)|Q9H7P6-1(1)|Q9H9H4(1)|Q9UK41(1)
CPX-7165	bZIP transcription factor complex, BACH1-MAFF	-	9606	O14867(1)|Q9ULX9(1)	ECO:0000353(physical interaction evidence used in manual assertion)	intact:EBI-26590404	GO:0090575(RNA polymerase II transcription regulator complex)|GO:0000122(negative regulation of transcription by RNA polymerase II)|GO:0001227(DNA-binding transcription repressor activity, RNA polymerase II-specific)|GO:0005634(nucleus)|GO:0000977(RNA polymerase II transcription regulatory region sequence-specific DNA binding)	qsproteome:QS117687(identity)|pubmed:33809182(see-also)|pubmed:28186491(see-also)|pubmed:23661758(see-also)|complex portal:CPX-7165(complex-primary)|pubmed:33897412(see-also)	Transcription factor complex which binds to a specific DNA consensus sequence to regulate transcription. The DNA recognition sequence depends on the composition of the bZIP dimer with the complex either binding to the preferred region of one of the partners or to a novel bZIP cognate site. Acts as a transcriptional repressor binding to the MARE (Maf recognition element) site in gene promoters, thus repressing the expression of NFE2L2 (Q16236) target genes which play a key role in the response to oxidative stress. Represses the transcription of heme oxygenase 1 (P09601) under low heme conditions. When free heme levels rise, activated NFE2L2 partners with MAF proteins to enable transactivation of HMOX1. Heme binds to BACH1 and heme-bound BACH1 undergoes nuclear export and ubiquitin-dependent degradation.	Dimerization is mediated by the basic leucine-zipper (bZIP) 60-80 amino acid domain, consisting of a highly conserved DNA binding basic region and a more diversified leucine zipper dimerization region. The latter domain adopts an alpha helical structure where leucine, or leucine-like, side chains line up on the same side of the helix and interact with the alpha helix of the leucine zipper of the other family member to enable dimer formation. DNA binding specificity appears to be linked to low-affinity binding sites which guide transcription factors to their cognate target sites.	Heterodimer	-	-	-	-	-	psi-mi:"MI:0486"(UniProt)	O14867(1)|Q9ULX9(1)
CPX-7166	ESCRT-I complex, VPS37C-MVB12B variant	-	9606	A5D8V6(1)|Q99816(1)|Q9H7P6-1(1)|Q9UK41(1)	ECO:0005546(biological system reconstruction evidence based on paralogy evidence used in manual assertion)	-	GO:0000813(ESCRT I complex)|GO:0010008(endosome membrane)|GO:0036258(multivesicular body assembly)|GO:0043328(protein transport to vacuole involved in ubiquitin-dependent protein catabolic process via the multivesicular body sorting pathway)|GO:0090148(membrane fission)	qsproteome:QS134169(identity)|humap:huMAP3_04792.1(subset)|complex portal:CPX-2505(inferred-from)|pubmed:32424346(see-also)|reactome:R-HSA-184398(see-also)|pubmed:17145965(see-also)|pubmed:18005716(see-also)|complex portal:CPX-7166(complex-primary)	The ESCRT machinery, consisting of ESCRT-0 (this complex), -I, -II (CPX-2506), -III (CPX-329) and -IV (VPS4A/B complex, CPX-338) has been implicated in membrane scission steps, transforming a single, continuous bilayer into two distinct bilayers, either from within the neck of a vesicle budding away from the cytoplasm or from within a membrane tubule, while segregating cargo throughout the process. Membrane fission processes include: a) the sorting of multivesicular bodies (MVB) in the endocytic pathway; cargoes destined for inclusion into the MVB pathway are covalently modified with ubiquitin, recognized by ubiquitin-binding domains in the early ESCRTs (ESCRT-0, -I, and -II) and sequestered into endosomal microdomains that bud into the endosome as intralumenal vesicles aided by ESCRT-III, b) downregulation of cell-surface receptors, c) repair of plasma membrane wounds, d) abscission of the cellular bridge during cytokineses, d) nuclear envelope sealing by annular fusion and e) budding of virions (especially HIV-1) from the plasma membrane. The ESCRT machinery seems to play an indirect role in the proper functioning of cellular polarity and migration, the miRNA machinery and gene expression regulation. ESCRT-0 binds to and clusters ubiquitinated cargo for delivery into MVBs, and recruits clathrin, ubiquitin ligases, and deubiquitinating enzymes. ESCRT-0 recruits ESCRT-I which engages ESCRT-II to nucleate ESCRT-III polymerization. VPS4A/B complex, also known as ESCRT-IV, disassembles ESCRT-III to recycle its subunits. The ESCRT-III complex facilitates changes in membrane architecture by oligomerizing to form spiral, filament-like tubules, accumulation of which is associated with membrane constriction and fission. Disassembly of ESCRT-III by VPS4A/B may be a required step for fission.	TSG101, VPS37, and MVB12 assemble into a stalk that consists in part of an unusual antiparallel coiled-coil. TSG101, VPS28, and VPS37 form a headpiece region consisting of three pairs of antiparallel helices, one pair from each subunit, spread out in the shape of a fan. A binary TSG101-VPS37 complex is required to create a high affinity MVB12A binding site.A truncated splice isoform of MVB12B (Q9H7P6-2) lacks ESCRT-I binding activity. There is some evidence of selectivity of pairings of VPS37 and MVB12/UBAP1 family members within ESCRT-I.	Heterotetramer	-	-	-	-	-	psi-mi:"MI:0486"(UniProt)	A5D8V6(1)|Q99816(1)|Q9H7P6-1(1)|Q9UK41(1)
CPX-7167	ESCRT-I complex, VPS37D-MVB12B variant	-	9606	Q86XT2(1)|Q99816(1)|Q9H7P6-1(1)|Q9UK41(1)	ECO:0005546(biological system reconstruction evidence based on paralogy evidence used in manual assertion)	-	GO:0000813(ESCRT I complex)|GO:0010008(endosome membrane)|GO:0036258(multivesicular body assembly)|GO:0043328(protein transport to vacuole involved in ubiquitin-dependent protein catabolic process via the multivesicular body sorting pathway)|GO:0090148(membrane fission)	qsproteome:QS205913(identity)|humap:huMAP3_04792.1(subset)|complex portal:CPX-2505(inferred-from)|pubmed:32424346(see-also)|reactome:R-HSA-184398(see-also)|pubmed:17145965(see-also)|pubmed:18005716(see-also)|complex portal:CPX-7167(complex-primary)	The ESCRT machinery, consisting of ESCRT-0 (this complex), -I, -II (CPX-2506), -III (CPX-329) and -IV (VPS4A/B complex, CPX-338) has been implicated in membrane scission steps, transforming a single, continuous bilayer into two distinct bilayers, either from within the neck of a vesicle budding away from the cytoplasm or from within a membrane tubule, while segregating cargo throughout the process. Membrane fission processes include: a) the sorting of multivesicular bodies (MVB) in the endocytic pathway; cargoes destined for inclusion into the MVB pathway are covalently modified with ubiquitin, recognized by ubiquitin-binding domains in the early ESCRTs (ESCRT-0, -I, and -II) and sequestered into endosomal microdomains that bud into the endosome as intralumenal vesicles aided by ESCRT-III, b) downregulation of cell-surface receptors, c) repair of plasma membrane wounds, d) abscission of the cellular bridge during cytokineses, d) nuclear envelope sealing by annular fusion and e) budding of virions (especially HIV-1) from the plasma membrane. The ESCRT machinery seems to play an indirect role in the proper functioning of cellular polarity and migration, the miRNA machinery and gene expression regulation. ESCRT-0 binds to and clusters ubiquitinated cargo for delivery into MVBs, and recruits clathrin, ubiquitin ligases, and deubiquitinating enzymes. ESCRT-0 recruits ESCRT-I which engages ESCRT-II to nucleate ESCRT-III polymerization. VPS4A/B complex, also known as ESCRT-IV, disassembles ESCRT-III to recycle its subunits. The ESCRT-III complex facilitates changes in membrane architecture by oligomerizing to form spiral, filament-like tubules, accumulation of which is associated with membrane constriction and fission. Disassembly of ESCRT-III by VPS4A/B may be a required step for fission.	TSG101, VPS37, and MVB12 assemble into a stalk that consists in part of an unusual antiparallel coiled-coil. TSG101, VPS28, and VPS37 form a headpiece region consisting of three pairs of antiparallel helices, one pair from each subunit, spread out in the shape of a fan. A binary TSG101-VPS37 complex is required to create a high affinity MVB12A binding site. A truncated splice isoform of MVB12B (Q9H7P6-2) lacks ESCRT-I binding activity. There is some evidence of selectivity of pairings of VPS37 and MVB12/UBAP1 family members within ESCRT-I.	Heterotetramer	-	-	-	-	-	psi-mi:"MI:0486"(UniProt)	Q86XT2(1)|Q99816(1)|Q9H7P6-1(1)|Q9UK41(1)
CPX-7181	ESCRT-I complex, VPS37A-UBAP1 variant	-	9606	Q8NEZ2(1)|Q99816(1)|Q9NZ09(1)|Q9UK41(1)	ECO:0005546(biological system reconstruction evidence based on paralogy evidence used in manual assertion)	-	GO:0000813(ESCRT I complex)|GO:0010008(endosome membrane)|GO:0036258(multivesicular body assembly)|GO:0043328(protein transport to vacuole involved in ubiquitin-dependent protein catabolic process via the multivesicular body sorting pathway)|GO:0090148(membrane fission)	pubmed:21757351(see-also)|pubmed:21757351(see-also)|qsproteome:QS207189(identity)|pubmed:22405001(see-also)|complex portal:CPX-2505(inferred-from)|pubmed:32424346(see-also)|reactome:R-HSA-184398(see-also)|pubmed:17145965(see-also)|pubmed:18005716(see-also)|complex portal:CPX-7181(complex-primary)	The ESCRT machinery, consisting of ESCRT-0 (this complex), -I, -II (CPX-2506), -III (CPX-329) and -IV (VPS4A/B complex, CPX-338) has been implicated in membrane scission steps, transforming a single, continuous bilayer into two distinct bilayers, either from within the neck of a vesicle budding away from the cytoplasm or from within a membrane tubule, while segregating cargo throughout the process. Membrane fission processes include: a) the sorting of multivesicular bodies (MVB) in the endocytic pathway; cargoes destined for inclusion into the MVB pathway are covalently modified with ubiquitin, recognized by ubiquitin-binding domains in the early ESCRTs (ESCRT-0, -I, and -II) and sequestered into endosomal microdomains that bud into the endosome as intralumenal vesicles aided by ESCRT-III, b) downregulation of cell-surface receptors, c) repair of plasma membrane wounds, d) abscission of the cellular bridge during cytokineses, d) nuclear envelope sealing by annular fusion and e) budding of virions (especially HIV-1) from the plasma membrane. The ESCRT machinery seems to play an indirect role in the proper functioning of cellular polarity and migration, the miRNA machinery and gene expression regulation. ESCRT-0 binds to and clusters ubiquitinated cargo for delivery into MVBs, and recruits clathrin, ubiquitin ligases, and deubiquitinating enzymes. ESCRT-0 recruits ESCRT-I which engages ESCRT-II to nucleate ESCRT-III polymerization. VPS4A/B complex, also known as ESCRT-IV, disassembles ESCRT-III to recycle its subunits. The ESCRT-III complex facilitates changes in membrane architecture by oligomerizing to form spiral, filament-like tubules, accumulation of which is associated with membrane constriction and fission. Disassembly of ESCRT-III by VPS4A/B may be a required step for fission.	TSG101, VPS28, and VPS37 form a headpiece region consisting of three pairs of antiparallel helices, one pair from each subunit, spread out in the shape of a fan. There is some evidence of selectivity of pairings of VPS37 and MVB12/UBAP1 family members within ESCRT-I.	Heterotetramer	-	-	-	-	-	psi-mi:"MI:0486"(UniProt)	Q8NEZ2(1)|Q99816(1)|Q9NZ09(1)|Q9UK41(1)
CPX-7201	ESCRT-I complex, VPS37B-UBAP1 variant	-	9606	Q99816(1)|Q9H9H4(1)|Q9NZ09(1)|Q9UK41(1)	ECO:0005546(biological system reconstruction evidence based on paralogy evidence used in manual assertion)	-	GO:0000813(ESCRT I complex)|GO:0010008(endosome membrane)|GO:0036258(multivesicular body assembly)|GO:0043328(protein transport to vacuole involved in ubiquitin-dependent protein catabolic process via the multivesicular body sorting pathway)|GO:0090148(membrane fission)	pubmed:21757351(see-also)|qsproteome:QS176285(identity)|pubmed:22405001(see-also)|complex portal:CPX-2505(inferred-from)|pubmed:32424346(see-also)|reactome:R-HSA-184398(see-also)|pubmed:17145965(see-also)|pubmed:18005716(see-also)|complex portal:CPX-7201(complex-primary)	The ESCRT machinery, consisting of ESCRT-0 (this complex), -I, -II (CPX-2506), -III (CPX-329) and -IV (VPS4A/B complex, CPX-338) has been implicated in membrane scission steps, transforming a single, continuous bilayer into two distinct bilayers, either from within the neck of a vesicle budding away from the cytoplasm or from within a membrane tubule, while segregating cargo throughout the process. Membrane fission processes include: a) the sorting of multivesicular bodies (MVB) in the endocytic pathway; cargoes destined for inclusion into the MVB pathway are covalently modified with ubiquitin, recognized by ubiquitin-binding domains in the early ESCRTs (ESCRT-0, -I, and -II) and sequestered into endosomal microdomains that bud into the endosome as intralumenal vesicles aided by ESCRT-III, b) downregulation of cell-surface receptors, c) repair of plasma membrane wounds, d) abscission of the cellular bridge during cytokineses, d) nuclear envelope sealing by annular fusion and e) budding of virions (especially HIV-1) from the plasma membrane. The ESCRT machinery seems to play an indirect role in the proper functioning of cellular polarity and migration, the miRNA machinery and gene expression regulation. ESCRT-0 binds to and clusters ubiquitinated cargo for delivery into MVBs, and recruits clathrin, ubiquitin ligases, and deubiquitinating enzymes. ESCRT-0 recruits ESCRT-I which engages ESCRT-II to nucleate ESCRT-III polymerization. VPS4A/B complex, also known as ESCRT-IV, disassembles ESCRT-III to recycle its subunits. The ESCRT-III complex facilitates changes in membrane architecture by oligomerizing to form spiral, filament-like tubules, accumulation of which is associated with membrane constriction and fission. Disassembly of ESCRT-III by VPS4A/B may be a required step for fission.	TSG101, VPS28, and VPS37 form a headpiece region consisting of three pairs of antiparallel helices, one pair from each subunit, spread out in the shape of a fan. There is some evidence of selectivity of pairings of VPS37 and MVB12/UBAP1 family members within ESCRT-I.	Heterotetramer	-	-	-	-	-	psi-mi:"MI:0486"(UniProt)	Q99816(1)|Q9H9H4(1)|Q9NZ09(1)|Q9UK41(1)
CPX-7202	ESCRT-I complex, VPS37C-UBAP1 variant	-	9606	A5D8V6(1)|Q99816(1)|Q9NZ09(1)|Q9UK41(1)	ECO:0005546(biological system reconstruction evidence based on paralogy evidence used in manual assertion)	-	GO:0000813(ESCRT I complex)|GO:0010008(endosome membrane)|GO:0036258(multivesicular body assembly)|GO:0043328(protein transport to vacuole involved in ubiquitin-dependent protein catabolic process via the multivesicular body sorting pathway)|GO:0090148(membrane fission)	pubmed:21757351(see-also)|qsproteome:QS154129(identity)|pubmed:22405001(see-also)|complex portal:CPX-2505(inferred-from)|pubmed:32424346(see-also)|reactome:R-HSA-184398(see-also)|pubmed:17145965(see-also)|pubmed:18005716(see-also)|complex portal:CPX-7202(complex-primary)	The ESCRT machinery, consisting of ESCRT-0 (this complex), -I, -II (CPX-2506), -III (CPX-329) and -IV (VPS4A/B complex, CPX-338) has been implicated in membrane scission steps, transforming a single, continuous bilayer into two distinct bilayers, either from within the neck of a vesicle budding away from the cytoplasm or from within a membrane tubule, while segregating cargo throughout the process. Membrane fission processes include: a) the sorting of multivesicular bodies (MVB) in the endocytic pathway; cargoes destined for inclusion into the MVB pathway are covalently modified with ubiquitin, recognized by ubiquitin-binding domains in the early ESCRTs (ESCRT-0, -I, and -II) and sequestered into endosomal microdomains that bud into the endosome as intralumenal vesicles aided by ESCRT-III, b) downregulation of cell-surface receptors, c) repair of plasma membrane wounds, d) abscission of the cellular bridge during cytokineses, d) nuclear envelope sealing by annular fusion and e) budding of virions (especially HIV-1) from the plasma membrane. The ESCRT machinery seems to play an indirect role in the proper functioning of cellular polarity and migration, the miRNA machinery and gene expression regulation. ESCRT-0 binds to and clusters ubiquitinated cargo for delivery into MVBs, and recruits clathrin, ubiquitin ligases, and deubiquitinating enzymes. ESCRT-0 recruits ESCRT-I which engages ESCRT-II to nucleate ESCRT-III polymerization. VPS4A/B complex, also known as ESCRT-IV, disassembles ESCRT-III to recycle its subunits. The ESCRT-III complex facilitates changes in membrane architecture by oligomerizing to form spiral, filament-like tubules, accumulation of which is associated with membrane constriction and fission. Disassembly of ESCRT-III by VPS4A/B may be a required step for fission.	TSG101, VPS28, and VPS37 form a headpiece region consisting of three pairs of antiparallel helices, one pair from each subunit, spread out in the shape of a fan. There is some evidence of selectivity of pairings of VPS37 and MVB12/UBAP1 family members within ESCRT-I.	Heterotetramer	-	-	-	-	-	psi-mi:"MI:0486"(UniProt)	A5D8V6(1)|Q99816(1)|Q9NZ09(1)|Q9UK41(1)
CPX-7203	ESCRT-I complex, VPS37D-UBAP1 variant	-	9606	Q86XT2(1)|Q99816(1)|Q9NZ09(1)|Q9UK41(1)	ECO:0005546(biological system reconstruction evidence based on paralogy evidence used in manual assertion)	-	GO:0000813(ESCRT I complex)|GO:0010008(endosome membrane)|GO:0036258(multivesicular body assembly)|GO:0043328(protein transport to vacuole involved in ubiquitin-dependent protein catabolic process via the multivesicular body sorting pathway)|GO:0090148(membrane fission)	pubmed:21757351(see-also)|qsproteome:QS116903(identity)|pubmed:22405001(see-also)|complex portal:CPX-2505(inferred-from)|pubmed:32424346(see-also)|reactome:R-HSA-184398(see-also)|pubmed:17145965(see-also)|pubmed:18005716(see-also)|complex portal:CPX-7203(complex-primary)	The ESCRT machinery, consisting of ESCRT-0 (this complex), -I, -II (CPX-2506), -III (CPX-329) and -IV (VPS4A/B complex, CPX-338) has been implicated in membrane scission steps, transforming a single, continuous bilayer into two distinct bilayers, either from within the neck of a vesicle budding away from the cytoplasm or from within a membrane tubule, while segregating cargo throughout the process. Membrane fission processes include: a) the sorting of multivesicular bodies (MVB) in the endocytic pathway; cargoes destined for inclusion into the MVB pathway are covalently modified with ubiquitin, recognized by ubiquitin-binding domains in the early ESCRTs (ESCRT-0, -I, and -II) and sequestered into endosomal microdomains that bud into the endosome as intralumenal vesicles aided by ESCRT-III, b) downregulation of cell-surface receptors, c) repair of plasma membrane wounds, d) abscission of the cellular bridge during cytokineses, d) nuclear envelope sealing by annular fusion and e) budding of virions (especially HIV-1) from the plasma membrane. The ESCRT machinery seems to play an indirect role in the proper functioning of cellular polarity and migration, the miRNA machinery and gene expression regulation. ESCRT-0 binds to and clusters ubiquitinated cargo for delivery into MVBs, and recruits clathrin, ubiquitin ligases, and deubiquitinating enzymes. ESCRT-0 recruits ESCRT-I which engages ESCRT-II to nucleate ESCRT-III polymerization. VPS4A/B complex, also known as ESCRT-IV, disassembles ESCRT-III to recycle its subunits. The ESCRT-III complex facilitates changes in membrane architecture by oligomerizing to form spiral, filament-like tubules, accumulation of which is associated with membrane constriction and fission. Disassembly of ESCRT-III by VPS4A/B may be a required step for fission.	TSG101, VPS28, and VPS37 form a headpiece region consisting of three pairs of antiparallel helices, one pair from each subunit, spread out in the shape of a fan. There is some evidence of selectivity of pairings of VPS37 and MVB12/UBAP1 family members within ESCRT-I.	Heterotetramer	-	-	-	-	-	psi-mi:"MI:0486"(UniProt)	Q86XT2(1)|Q99816(1)|Q9NZ09(1)|Q9UK41(1)
CPX-7205	Signal peptidase complex, SEC11C variant	-	9606	P61009(1)|Q15005(1)|Q9BY50(1)|Q9Y6A9(1)	ECO:0000353(physical interaction evidence used in manual assertion)	intact:EBI-27112857	GO:0004252(serine-type endopeptidase activity)|GO:0016485(protein processing)|GO:0009003(signal peptidase activity)|GO:0005789(endoplasmic reticulum membrane)|GO:0005787(signal peptidase complex)	qsproteome:QS184239(identity)|pubmed:34388369(see-also)|reactome:R-HSA-264960(see-also)|complex portal:CPX-7205(complex-primary)|wwpdb:7p2q(identity)|emdb:EMD-13172(identity)	Catalyzes the cleavage of N-terminal signal sequences of proteins targeted to the endoplasmic reticulum. The complex cleaves the signal peptides of most secretory and many membrane proteins as soon as the lumenal domain of the translocating polypeptide is large enough to expose its cleavage site to the enzyme, during the translocation of the protein through the translocon pore into the endoplasmic reticulum. The complex specifically cleaves N-terminal signal peptides that contain a hydrophobic alpha-helix (h-region) shorter than 18-20 amino acids	SEC11 interacts with SPCS3 to form a globular luminal body consisting solely of beta sheets. The transmembrane domains of SPC2 and SEC11 on one side and SPCS1 and SPCS3 on the other form two distinct three-helix bundles, which frame a characteristic 15A-wide, lipid-filled window in the membrane. SPCS1 and SPCS2 form a clamp-like structure that orients the transmembrane segments of SEC11 and SPCS3. Substrate selectivity is achieved through the combination of two key binding determinants - a shallow, hydrophobic signal peptide scissile region-binding pocket and membrane shaping by the complex which only allows allows signal peptides. with short a hydrophobic alpha-helix (h-region) shorter than 18-20 amino acids to diffuse into the transmembrane window and to access the c-region-binding pocket,	Heterotetramer	-	-	-	-	-	psi-mi:"MI:0486"(UniProt)	P61009(1)|Q15005(1)|Q9BY50(1)|Q9Y6A9(1)
CPX-7221	ERGIC2-ERGIC3 retrograde receptor complex	-	9606	Q96RQ1(0)|Q9Y282(0)	ECO:0000353(physical interaction evidence used in manual assertion)	intact:EBI-27120818	GO:0006888(endoplasmic reticulum to Golgi vesicle-mediated transport)|GO:0006890(retrograde vesicle-mediated transport, Golgi to endoplasmic reticulum)|GO:0061852(retrograte transporter complex, Golgi to ER)|GO:1990351(transporter complex)	complex portal:CPX-7221(complex-primary)|pubmed:31142615(see-also)	Functions as a cargo receptor in both anterograde and retrograde protein trafficking. Transports proteins between the endoplasmic reticulum and Golgi and also returns endoplasmic reticulum resident proteins that have trafficked to Golgi compartments.	-	-	-	-	-	-	-	psi-mi:"MI:0486"(UniProt)	Q96RQ1(0)|Q9Y282(0)
CPX-7241	Mitochondrial transcription initiation complex	Mitochondrial promoter complex	9606	O00411(1)|Q00059(1)|Q9H5Q4(1)	ECO:0000353(physical interaction evidence used in manual assertion)	intact:EBI-27123844	GO:0001018(mitochondrial promoter sequence-specific DNA binding)|GO:0006391(transcription initiation from mitochondrial promoter)|GO:0008301(DNA binding, bending)|GO:0005759(mitochondrial matrix)	qsproteome:QS217844(identity)|intenz:2.7.7.6(identity)|rhea:RHEA:21248(identity)|wwpdb:6ERP(identity)|wwpdb:6ERQ(identity)|complex portal:CPX-7241(complex-primary)|pubmed:29149603(see-also)|reactome:R-HSA-163307(identity)	Responsible for the basal transcription of the human mitochondrial genome, producing mitochondrial rRNA, tRNA and mRNA, and the RNA primer required for replication of the mitochondrial genome	TFAM binds to mitochondrial DNA, protecting a region 14-35 bp upstream of the light-strand promoter transcription start site, and assists in assembly of the initiation complex by attracting POLRMT-TFB2M, tethering the N-terminal region of mitochondrial RNA polymerase (mtRNAP) to recruit the polymerase to the promoter The primary role of TFB2M is to melt the promoter, inducing structural changes in mtRNAP to enable promoter opening and trapping of the DNA non-template strand.	Heterotrimer	-	-	-	-	-	psi-mi:"MI:0486"(UniProt)	O00411(1)|Q00059(1)|Q9H5Q4(1)
CPX-1874	Platelet-derived growth factor AA complex	PDGF-AA homodimer|PDGF-AA complex|PDGFA homodimer|Platelet-derived growth factor AA homodimer	9606	P04085(2)	ECO:0000353(physical interaction evidence used in manual assertion)	intact:EBI-15858879	GO:1990265(platelet-derived growth factor complex)|GO:0005161(platelet-derived growth factor receptor binding)|GO:0008083(growth factor activity)|GO:0035790(platelet-derived growth factor receptor-alpha signaling pathway)	qsproteome:QS191833(identity)|matrixdb:MULT_80_human(identity)|pubmed:15207811(see-also)|wwpdb:3mjk(identity)|reactome:R-HSA-380761(identity)|complex portal:CPX-1874(complex-primary)|reactome:R-HSA-2426269(identity)	A-chain of the platelet-derived growth factor (PDGF). Binds to and activates PDGF receptor alpha subunit (PDGFRalpha, P16234) by inducing receptor dimerisation and tyrosine phosphorylation. Is a potent mitogen for cells of mesenchymal origin. Plays an essential role in the regulation of embryonic development, cell proliferation, cell migration, survival and chemotaxis. Required for normal lung alveolar septum formation during embryogenesis, normal development of the gastrointestinal tract, normal development of Leydig cells and spermatogenesis. Required for normal oligodendrocyte development and normal myelination in the spinal cord and cerebellum. Plays an important role in wound healing.	Homodimer. Binds to PDGF receptor alpha homodimer (CPX-2881). Assembled into disulphide-linked dimers in the endoplasmic reticulum as inactive precursors. Proteolytic processing is necessary for activation and biological function in the exocytic pathway.	Homodimer	-	-	-	-	-	psi-mi:"MI:0469"(IntAct)	P04085(2)
CPX-1875	Platelet-derived growth factor AB complex	PDGF-AB heterodimer|PDGF-AB complex|Platelet-derived growth factor AB heterodimer	9606	P01127(1)|P04085(1)	ECO:0000353(physical interaction evidence used in manual assertion)	intact:EBI-9077995	GO:0008083(growth factor activity)|GO:0048008(platelet-derived growth factor receptor signaling pathway)|GO:1990265(platelet-derived growth factor complex)|GO:0005161(platelet-derived growth factor receptor binding)	qsproteome:QS50448(identity)|matrixdb:MULT_79_human(identity)|pubmed:15207811(see-also)|reactome:R-HSA-380759(identity)|efo:MONDO:0008947(see-also)|efo:MONDO:0011934(see-also)|efo:MONDO:0016642(see-also)|complex portal:CPX-1875(complex-primary)	A- and B-chain of the platelet-derived growth factor (PDGF). Binds to and activates PDGF receptor alpha (PDGFRalpha, P16234) and beta (PDGFRbeta, P09619) subunits by inducing receptor dimerisation and tyrosine phosphorylation. Is a potent mitogen for cells of mesenchymal origin. Plays an essential role in the regulation of embryonic development, cell proliferation, cell migration, survival and chemotaxis. Plays an important role in wound healing.	Anti-parallel heterodimer. Binds to PDGF receptor alpha and beta homo- and heterodimers (CPX-2885, CPX-2886, CPX-2892). Assembled into disulphide-linked dimers in the endoplasmic reticulum as inactive precursors. Proteolytic processing is necessary for activation and biological function in the exocytic pathway.	Heterodimer	-	Meningioma [MONDO:0016642]: a mostly benign primary tumor of the meninges (arachnoid cap cells), usually located in the supratentorial compartment, commonly appearing in the sixth and seventh decade of life, clinically silent in most cases or causing hyperostosis close to the tumor and resulting in focal bulging and localized pain in less than 10% of cases. Additional features may include headache, seizures, gradual personality changes (apathy and dementia), anosmia, impaired vision, exophthalmos, hearing loss, ataxia, dysmetria, hypotonia, nystagmus, and rarely spontaneous bleeding.|Dermatofibrosarcoma protuberans (DFSP) [MONDO:0011934]: a rare infiltrating soft tissue sarcoma, generally of low grade malignancy, arising from the dermis of the skin and characteristically associated with a specific chromosomal translocation t(17;22). DFSP can present at any age, including infancy and childhood, but usually presents in the 2nd to 5th decade of life. Between 85 and 90% of tumors are low grade lesions, with the remainder classified as the high grade fibrosarcomatous (FS) type. The lesions typically present as an indurated pink or violet-red plaque or nodular mass on the trunk, proximal extremities, or head and neck region. Growth tends to be slow with local infiltration into deeper tissues and a propensity for local recurrence after excision. However, metastases are rare. Occurrence is sporadic.|Bilateral striopallidodentate calcinosis (Idiopathic basal ganglia calcification) [MONDO:0008947]: Bilateral striopallidodentate calcinosis (BSPDC, also erroneously called Fahr disease) is characterized by the accumulation of calcium deposits in different brain regions, particularly the basal ganglia and dentate nucleus, and is often associated with neurodegeneration.	-	-	-	psi-mi:"MI:0469"(IntAct)	P01127(1)|P04085(1)
CPX-1876	Platelet-derived growth factor BB complex	PDGFB complex|PDGF-BB complex|PDGF-BB homodimer|Platelet-derived growth factor BB homodimer	9606	P01127(2)	ECO:0000353(physical interaction evidence used in manual assertion)	intact:EBI-2881377	GO:0005161(platelet-derived growth factor receptor binding)|GO:1990265(platelet-derived growth factor complex)|GO:0008083(growth factor activity)|GO:0048008(platelet-derived growth factor receptor signaling pathway)	qsproteome:QS50174(identity)|matrixdb:MULT_78_human(identity)|pubmed:15207811(see-also)|wwpdb:1pdg(identity)|reactome:R-HSA-184206(identity)|efo:MONDO:0016642(see-also)|efo:MONDO:0011934(see-also)|efo:MONDO:0008947(see-also)|complex portal:CPX-1876(complex-primary)|reactome:R-HSA-184204(identity)|reactome:R-HSA-2426276(identity)|reactome:R-HSA-380748(identity)|reactome:R-HSA-381938(identity)	A-chain of the platelet-derived growth factor (PDGF). Binds to and activates PDGF receptor alpha (PDGFRalpha, P16234) and beta (PDGFRbeta, P09619) subunits by inducing receptor dimerisation and tyrosine phosphorylation. Is a potent mitogen for cells of mesenchymal origin. Plays an essential role in the regulation of embryonic development, cell proliferation, cell migration, survival and chemotaxis. Required for normal proliferation and recruitment of pericytes and vascular smooth muscle cells in the central nervous system, skin, lung, heart and placenta. Required for normal blood vessel development, and for normal development of kidney glomeruli. Plays an important role in wound healing.	Homodimer. Binds to PDGF receptor alpha and beta homo- and heterodimers (CPX-2882, CPX-2883 & CPX-2884). Assembled into disulphide-linked dimers in the endoplasmic reticulum as inactive precursors. Proteolytic processing is necessary for activation and biological function in the exocytic pathway. P01127 also forms dimers with PDGF A-chain (P04085, CPX-1875) in which case it can bind to either alpha or beta subunits of the PDGF receptor (P16234 and P09619, respectively).	Homodimer	-	Meningioma [MONDO:0016642]: a mostly benign primary tumor of the meninges (arachnoid cap cells), usually located in the supratentorial compartment, commonly appearing in the sixth and seventh decade of life, clinically silent in most cases or causing hyperostosis close to the tumor and resulting in focal bulging and localized pain in less than 10% of cases. Additional features may include headache, seizures, gradual personality changes (apathy and dementia), anosmia, impaired vision, exophthalmos, hearing loss, ataxia, dysmetria, hypotonia, nystagmus, and rarely spontaneous bleeding.|Dermatofibrosarcoma protuberans (DFSP) [MONDO:0011934]: a rare infiltrating soft tissue sarcoma, generally of low grade malignancy, arising from the dermis of the skin and characteristically associated with a specific chromosomal translocation t(17;22). DFSP can present at any age, including infancy and childhood, but usually presents in the 2nd to 5th decade of life. Between 85 and 90% of tumors are low grade lesions, with the remainder classified as the high grade fibrosarcomatous (FS) type. The lesions typically present as an indurated pink or violet-red plaque or nodular mass on the trunk, proximal extremities, or head and neck region. Growth tends to be slow with local infiltration into deeper tissues and a propensity for local recurrence after excision. However, metastases are rare. Occurrence is sporadic.|Bilateral striopallidodentate calcinosis (Idiopathic basal ganglia calcification) [MONDO:0008947]: Bilateral striopallidodentate calcinosis (BSPDC, also erroneously called Fahr disease) is characterized by the accumulation of calcium deposits in different brain regions, particularly the basal ganglia and dentate nucleus, and is often associated with neurodegeneration.	-	-	-	psi-mi:"MI:0469"(IntAct)	P01127(2)
CPX-1877	LUBAC ubiquitin ligase complex	Linear ubiquitin chain assembly complex	9606	Q96EP0(1)|Q9BYM8(1)|Q9H0F6(1)	ECO:0000353(physical interaction evidence used in manual assertion)	intact:EBI-15917698	GO:0043130(ubiquitin binding)|GO:0071797(LUBAC complex)|GO:0004842(ubiquitin-protein transferase activity)	qsproteome:QS208391(identity)|pubmed:19136968(see-also)|pubmed:17006537(see-also)|humap:huMAP3_03056.1(identity)|humap:huMAP3_07916.1(subset)|complex portal:CPX-1877(complex-primary)|chembl target:CHEMBL4296109(identity)|reactome:R-HSA-5357865(identity)|wwpdb:5X0W(subset)|wwpdb:4DBG(subset)|intenz:2.3.2.31(identity)|pubmed:33692228(see-also)	Catalyzes the synthesis of linear ubiquitin chains, conjugating linear polyubiquitin chains through the N-terminal Met of ubiquitin and linking to substrates. Plays a key role in inflammatory response through the activation of NF-kappa-B and inflammsone activation, protection from programmed cell death and autophagy.	MW of approximately 600 kDa suggests a heteromultimeric assembly of its subunits. RNF31 transfers ubiquitin from the E2 carrying ubiquitin at its RING1 zinc-finger domain to a specific Cys residue (Cys-885) in the RING2 zinc-finger atypical domain. It then catalyzes the formation of a peptide bond between the C-terminal carboxyl group of ubiquitin on Cys-885 and the alpha-amino group of the acceptor ubiquitin, which is recognized by its linear ubiquitin chain-determining domain (IPR041031). Binding of SHARPIN or RBCK1 to RNF31 drives conformational changes in the UBA domain (IPR015940) of RNF31, which in turn allosterically re-arranges the relative orientation between UBA and the linear ubiquitin chain-determining domain, thereby facilitating the E2 loading of this domain and enhancing the catalytic activity of the complex.	Heterotrimer	-	-	-	-	-	psi-mi:"MI:0486"(UniProt)	Q96EP0(1)|Q9BYM8(1)|Q9H0F6(1)
CPX-1878	Replication protein A complex, RPA2 variant	RPA complex|Replication factor A complex|RFA complex|ssDNA-binding protein complex|HSSB complec|Canonical replication protein A complex|Canonical RPA complex	9606	P15927(2)|P27694(2)|P35244(2)	ECO:0000353(physical interaction evidence used in manual assertion)	intact:EBI-707116	GO:0005662(DNA replication factor A complex)|GO:0003697(single-stranded DNA binding)|GO:0000724(double-strand break repair via homologous recombination)|GO:0006260(DNA replication)|GO:0006289(nucleotide-excision repair)|GO:0000723(telomere maintenance)	qsproteome:QS145627(identity)|reactome:REACT_3427.1(identity)|pubmed:10473346(see-also)|pubmed:9242902(see-also)|pubmed:16523492(see-also)|wwpdb:1l1o(identity)|complex portal:CPX-1878(complex-primary)|pubmed:11927569(see-also)|pubmed:9430682(see-also)|pubmed:17765923(see-also)|pubmed:17959650(see-also)	Single-stranded DNA binding protein complex involved in all processes that involve single-stranded DNA (ssDNA) by binding to and protecting exposed ssDNA from nucleases and preventing formation of secondary structures. Forms a physical platform to recruit other factors to the DNA including those involved in DNA damage signaling, DNA repair, and DNA replication. RPA protects against inappropriate telomere recombination, and upon telomere uncapping, prevents cell proliferation by a checkpoint-independent pathway.	Complex formation is mediated by the C‐terminal helices of the three proteins arranged in parallel.	Heterohexamer	-	-	-	-	-	psi-mi:"MI:0486"(UniProt)	P15927(2)|P27694(2)|P35244(2)
CPX-1879	Replication protein A complex, RPA4 variant	Alternative replication protein A complex|aRPA complex	9606	P27694(0)|P35244(0)|Q13156(0)	ECO:0000353(physical interaction evidence used in manual assertion)	intact:EBI-26369001	GO:0005662(DNA replication factor A complex)|GO:0006281(DNA repair)|GO:0003697(single-stranded DNA binding)	pubmed:20545304(see-also)|complex portal:CPX-1879(complex-primary)|pubmed:7760808(see-also)	Single-stranded DNA binding protein complex involved in processes that involve single-stranded DNA (ssDNA) by binding to and protecting exposed ssDNA from nucleases and preventing formation of secondary structures. Forms a physical platform to recruit other factors to the DNA involved in DNA repair. Involved in DNA repair via support for DNA synthesis by DNA polymerase delta (CPX-2097) in the presence of PCNA (CPX-538) and RFC (CPX-415). The complex does not play a role in chromosomal DNA replication or cell cycle progression through S-phase. This appears to be due to a reduced interaction with DNA polymerase alpha:primase (CPX-2087), required for DNA replication initiation.	-	-	-	-	-	-	-	psi-mi:"MI:0486"(UniProt)	P27694(0)|P35244(0)|Q13156(0)
CPX-1880	Nuclear origin recognition complex	Nuclear origin of replication recognition complex|ORC	9606	O43913(1)|O43929(1)|Q13415(1)|Q13416(1)|Q9UBD5(1)|Q9Y5N6(0)	ECO:0000353(physical interaction evidence used in manual assertion)	intact:EBI-6170742	GO:0005664(nuclear origin of replication recognition complex)|GO:0003688(DNA replication origin binding)|GO:0006270(DNA replication initiation)|GO:0005634(nucleus)|GO:0016887(ATP hydrolysis activity)	pubmed:16549788(see-also)|wwpdb:7jpo(subset)|emdb:EMD-22417(subset)|wwpdb:7jpp(subset)|wwpdb:7jpq(subset)|emdb:EMD-22418(subset)|wwpdb:7jpr(subset)|emdb:EMD-22420(subset)|emdb:EMD-22419(subset)|reactome:R-HSA-68540(identity)|wwpdb:7JPS(subset)|emdb:EMD-22421(subset)|pubmed:32808929(see-also)|qsproteome:QS181223(identity)|pubmed:12045100(see-also)|complex portal:CPX-1880(complex-primary)|signor:SIGNOR-C392(identity)	Binds and encircles origins of replication. DNA-binding is ATP-dependent, however specific DNA sequences that define origins of replication have not yet been identified. ORC recruits CDC6 and CDT1 to promote the loading of the MCM2-7 mini-chromosome maintenance complex (CPX-2940) onto chromatin to form the pre-replication complex necessary to initiate DNA replication. ORC is dynamically assembled and disassembled during the cell cycle. The complex is formed in an ATP-dependent manner at the exit from anaphase of mitosis and the complex binds to chromatin in an ORC1-dependent manner. ORC is disassembled in S phase, either by degradation of ORC1 or by a process involving ATP hydrolysis in the complex. ORC1 is thought to be regenerated and to cooperate with ORC4 to initiate a new cycle of pre-RC formation.	Subunits ORC1-5 form a partial ring capable of encircling DNA. Adjacent ORC subunits associate in a double-layer arrangement through interfaces between the winged-helix domain in one layer and the AAA+ domains in another with ATP-binding sites sandwiched between the ORC1-4, ORC4-5, and ORC5-3 AAA+ interfaces. only the ORC1-4 site exhibits ATPase activity. ORC2-5 has a compact, stable structure which opens into more dynamic conformations on binding to ORC1. A hinge at the ORC5-ORC3 interface may facilitate ORC binding to DNA. The composition and subunit dynamics of the complex may vary.	-	-	-	-	-	-	psi-mi:"MI:0486"(UniProt)	O43913(1)|O43929(1)|Q13415(1)|Q13416(1)|Q9UBD5(1)|Q9Y5N6(0)
CPX-7261	TREX transcription-export complex, DX39A variant	THO-DDX39A complex|AREX complex	9606	O00148(0)|O75152(0)|P82979(0)|P84090(0)|Q13769(0)|Q53F19(0)|Q6I9Y2(0)|Q86V81(0)|Q86W42(0)|Q8NI27(0)|Q96FV9(0)|Q96J01(0)|Q96QD9(0)|Q9BY77(0)|Q9P127(0)|Q9Y3Y2(0)	ECO:0005547(biological system reconstruction evidence based on inference from background scientific knowledge used in manual assertion)	-	GO:0006406(mRNA export from nucleus)|GO:0003729(mRNA binding)|GO:0000346(transcription export complex)	humap:huMAP3_02837.1(subset)|humap:huMAP3_06572.1(subset)|intenz:3.6.4.13(identity)|rhea:RHEA:13065(identity)|pubmed:33191911(see-also)|reactome:R-HSA-8849116(see-also)|complex portal:CPX-7261(complex-primary)	Selectively binds maturing mRNA at the messenger ribonucleoprotein complex 5'-end, splice junctions, and 3'-end and licenses mRNA for nuclear export by loading the global mRNA-export factor NXF1-NXT (CPX-725/CPX-2435) . Also acts to chaperone the nascent mRNA by inhibiting the formation of harmful DNA-RNA hybrids, (R-loops), thus protecting genome integrity. The THO subcomplex is recruited to the mRNP and delivers DDX39A, which clamps the mRNA. THO-DDX39A binds export adapters such as ALYREF and together they promote loading of NXF1-NXT onto mRNA.. It is predicted that the multiple variants of this complex may exist with different compositional rearrangements of its adapter subunits.	A seven-subunit core complex (THOC1-2, 5-7, DDX39A) multimerizes into a 28-subunit tetrameric assembly, suggesting that selective recognition of mature mRNA is facilitated by the simultaneous sensing of multiple, spatially distant mRNA regions and maturation markers. The tetramer consists of two asymmetric dimers, each comprising two seven-subunit core monomers. Two DDX39B RNA helicases are juxtaposed at each end of the tetramer, which allows one bivalent accessory protein such as ALYREF to bridge adjacent helicases and regulate the TREX-mRNA interaction.	-	-	-	-	-	-	psi-mi:"MI:0486"(UniProt)	O00148(0)|O75152(0)|P82979(0)|P84090(0)|Q13769(0)|Q53F19(0)|Q6I9Y2(0)|Q86V81(0)|Q86W42(0)|Q8NI27(0)|Q96FV9(0)|Q96J01(0)|Q96QD9(0)|Q9BY77(0)|Q9P127(0)|Q9Y3Y2(0)
CPX-7281	TREX-2 transcription-export complex, CETN3 variant	-	9606	O15182(0)|O60318(0)|P60896(0)|Q5JVF3(0)|Q9NPA8(0)	ECO:0005547(biological system reconstruction evidence based on inference from background scientific knowledge used in manual assertion)	-	GO:0070390(transcription export complex 2)|GO:0006406(mRNA export from nucleus)|GO:0045944(positive regulation of transcription by RNA polymerase II)	qsproteome:QS145875(identity)|pubmed:3378895(see-also)|pubmed:22307388(see-also)|wwpdb:4DHX(subset)|wwpdb:3T5X(subset)|complex portal:CPX-7281(complex-primary)	Required for mRNA nuclear export, linking transcription to nuclear export by chaperoning mature messenger ribonuclear particles from the nuclear interior to the nuclear pore complex (CPX-873)..	-	-	-	-	-	-	-	psi-mi:"MI:0486"(UniProt)	O15182(0)|O60318(0)|P60896(0)|Q5JVF3(0)|Q9NPA8(0)
CPX-7341	RNA decapping and exonuclease complex, DCP1B variant	-	9606	P26196(0)|Q6P2E9(0)|Q8IU60(0)|Q8IZD4(3)|Q8IZH2(0)|Q96F86(0)	ECO:0005547(biological system reconstruction evidence based on inference from background scientific knowledge used in manual assertion)	-	GO:0000290(deadenylation-dependent decapping of nuclear-transcribed mRNA)|GO:0000288(nuclear-transcribed mRNA catabolic process, deadenylation-dependent decay)|GO:0004534(5'-3' exoribonuclease activity)|GO:0000932(P-body)|GO:0098745(RNA decapping complex)|GO:0140933(5'-(N(7)-methylguanosine 5'-triphospho)-[mRNA] hydrolase activity)	reactome:R-HSA-429991(see-also)|pubmed:24510189(see-also)|pubmed:34827671(see-also)|complex portal:CPX-7341(complex-primary)|intenz:3.1.13(identity)|intenz:3.6.1.62(identity)|rhea:RHEA:67484(identity)|rhea:RHEA:13065(identity)|intenz:3.6.4.13(identity)	Removes the 7-methyl guanine cap structure from mRNA molecules, yielding a 5'-phosphorylated mRNA fragment and 7m-GDP. This is a critical step in bulk mRNA turnover and also in specific mRNA decay pathways triggered by the presence of AU-rich elements, a nonsense codon or miRNA-binding sites. Decapping inhibits translation initiation and commits the mRNA to full degradation by the 5'-to-3' exonuclease XRN1 (Q8IZH2). Additional proteins, for example the microprotein NBDY (A0A0U1RRE5) may bind to the complex and regulate target specificity and also subcellular location of the complex.	EDC4 serves as a scaffold for complex assembly, providing binding sites for DCP1, DCP2 and XRN1. DCP2 and XRN1 bind simultaneously to the EDC4 C-terminal domain through short linear motifs. Trimerization, via an antiparallel assembly comprised of three kinked alpha-helices, is required for DCP1 to be incorporated into the active complex and for efficient mRNA decapping.	-	-	-	-	-	-	psi-mi:"MI:0486"(UniProt)	P26196(0)|Q6P2E9(0)|Q8IU60(0)|Q8IZD4(3)|Q8IZH2(0)|Q96F86(0)
CPX-7381	Hypoxia-inducible transcription factor complex, HIF1	HIF1Alpha-HIF1Beta complex|HIF1A-HIF1B complex|HIF1A-ARNT complex	9606	P27540(1)|Q16665(1)	ECO:0000353(physical interaction evidence used in manual assertion)	intact:EBI-21347130	GO:0043565(sequence-specific DNA binding)|GO:0006357(regulation of transcription by RNA polymerase II)|GO:0090575(RNA polymerase II transcription regulator complex)|GO:0071456(cellular response to hypoxia)|GO:0005634(nucleus)|GO:0003700(DNA-binding transcription factor activity)	pubmed:27721191(see-also)|pubmed:30429208(see-also)|reactome:R-HSA-1234130(see-also)|qsproteome:QS147979(identity)|pubmed:23033253(see-also)|complex portal:CPX-7381(complex-primary)|wwpdb:4h6j(identity)	A basic helix-loop-helix-PER-ARNT-SIM (bHLH-PAS) family transcription factor complex composed of a constitutively expressed HIF-beta subunit and an oxygen-regulated HIF-alpha subunit which mediates hypoxia-dependent transcription. Binds to core DNA sequence 5'-[AG]CGTG-3' within the hypoxia response element of target gene promoters. HIF-dependent transcription is activated by insulin and mediated by the PI3K-AKT and TOR pathways and regulates the transcription of genes involved in a multitude of processes including angiogenesis, erythropoiesis, cell proliferation/survival, glucose metabolism, and iron metabolism.	The alpha and beta subunits of HIF1 are similar in structure and both contain a bHLH domain that is responsible for DNA binding, a PAS domain facilitating asymetric heterodimerization, and a C-terminal domain which recruits transcriptional coregulatory proteins. The PAS domain is usually about 120 amino acids long and folds into five-stranded antiparallel beta-sheets flanked by several alpha-helices. The PAS domain of HIF1A cooperates with the bHLH domains to establish DNA binding. Under normoxic conditions, the alpha subunit of HIF1 is hydroxylated at conserved proline residues allowing the von Hippel–Lindau protein (P40337) to recognize HIF1A and mark it for proteasomal degradation through ubiquitination.	Heterodimer	-	-	-	-	-	psi-mi:"MI:0472"(PDBe)	P27540(1)|Q16665(1)
CPX-7402	Vascular endothelial growth factor B complex	-	9606	P49765(2)	ECO:0000353(physical interaction evidence used in manual assertion)	intact:EBI-25777206	GO:0036454(growth factor complex)|GO:0008083(growth factor activity)|GO:0038084(vascular endothelial growth factor signaling pathway)|GO:0005615(extracellular space)	qsproteome:QS50367(identity)|complex portal:CPX-7402(complex-primary)|pubmed:16616187(see-also)|reactome:R-HSA-195367(identity)|pubmed:9751730(see-also)|wwpdb:2C7W(identity)	Growth factor which binds to VEGFR1 (P17948), promoting endothelial cell differentiation into vascular tubes through nitric oxide release, and NRP1 (O14786) which is involved in the development of the cardiovascular system, in angiogenesis, in the formation of certain neuronal circuits and in organogenesis outside the nervous system.	Homodimer, with the antiparallel monomers linked by two inter-chain disulphide bonds. The dimer remains associated to cells or to the extracellular matrix unless released by heparin.	Homodimer	-	-	-	-	-	psi-mi:"MI:0917"(matrixdb)	P49765(2)
CPX-7403	Vascular endothelial growth factor C complex	-	9606	P49767(2)	ECO:0005547(biological system reconstruction evidence based on inference from background scientific knowledge used in manual assertion)	-	GO:0005615(extracellular space)|GO:0008083(growth factor activity)|GO:0036454(growth factor complex)|GO:0038084(vascular endothelial growth factor signaling pathway)	qsproteome:QS50368(identity)|complex portal:CPX-7403(complex-primary)|pubmed:9233800(see-also)|reactome:R-HSA-195360(identity)	Binds and activates VEGFR-2 (P35968), which potently promotes angiogenesis, and VEGFR3 (P35916) which is responsible for adult lymphangiogenesis and proliferation of endothelial cells.	Homodimer,. The mature peptide appears to be largely non-covalently linked. Produced with large N- and C-terminal propeptides and gain activity toward VEGFR2 and VEGFR3 on proteolytic processing	Homodimer	-	-	-	-	-	psi-mi:"MI:0917"(matrixdb)	P49767(2)
CPX-6082	Nuclear meiotic cohesin complex, RAD21 variant	Cohesin complex	9606	O60216(0)|Q8NDV3(0)|Q9UJ98(0)|Q9UQE7(0)	ECO:0005546(biological system reconstruction evidence based on paralogy evidence used in manual assertion)	-	GO:0003682(chromatin binding)|GO:0034089(establishment of meiotic sister chromatid cohesion)|GO:0030893(meiotic cohesin complex)|GO:0005634(nucleus)	qsproteome:QS205633(identity)|complex portal:CPX-6082(complex-primary)|intact:EBI-25775972(secondary-ac)|pubmed:30479058(see-also)|complex portal:CPX-5991(inferred-from)|pubmed:32409525(see-also)|pubmed:24797474(see-also)	Required for sister chromatid cohesion during meiotic cell division, which enables cells to attach sister kinetochores to microtubules with opposing polarity (bi-orientation) and subsequently resists the tendency of these microtubules to pull chromatids toward opposite spindle poles. STAG3 is only expressed in germ cells and certain cancer types.	Before the commencement of replication, the cohesin complex is loaded onto DNA. The arms of the SMC1/3 molecules embrace the DNA, thereby forming a ring of approx. 40 nm diameter. The homologous ATPases SMC1 and SMC3 heterodimerize through their hinge domains with their head domains locked together by RAD21. Cohesion might be generated as the replication fork passes through the ring, entrapping both sister chromatids inside. At the metaphase to anaphase transition, RAD21 is cleaved by separase, thereby opening the lock of the SMC1/3 head domains. The ring opens and sister chromatids can be pulled to opposite spindle poles. RAD21 is required to efficiently recruit meiotic axis proteins and evenly distribute these along the meiotic chromosomes. STAGs bind RAD21 and provide docking sites for other regulators.	-	-	-	-	-	-	psi-mi:"MI:0486"(UniProt)	O60216(0)|Q8NDV3(0)|Q9UJ98(0)|Q9UQE7(0)
CPX-7441	Nuclear meiotic cohesin complex, RAD21L1 variant	Cohesin complex	9606	Q8NDV3(0)|Q9H4I0(0)|Q9UJ98(0)|Q9UQE7(0)	ECO:0005546(biological system reconstruction evidence based on paralogy evidence used in manual assertion)	-	GO:0003682(chromatin binding)|GO:0034089(establishment of meiotic sister chromatid cohesion)|GO:0005634(nucleus)|GO:0030893(meiotic cohesin complex)	qsproteome:QS190401(identity)|pubmed:30479058(see-also)|complex portal:CPX-5991(inferred-from)|pubmed:32409525(see-also)|pubmed:24797474(see-also)|complex portal:CPX-7441(complex-primary)|signor:SIGNOR-C355(identity)	Required for sister chromatid cohesion during meiotic cell division, which enables cells to attach sister kinetochores to microtubules with opposing polarity (bi-orientation) and subsequently resists the tendency of these microtubules to pull chromatids toward opposite spindle poles. STAG3 is only expressed in germ cells and certain cancer types.	Before the commencement of replication, the cohesin complex is loaded onto DNA. The arms of the SMC1/3 molecules embrace the DNA, thereby forming a ring of approx. 40 nm diameter. The homologous ATPases SMC1 and SMC3 heterodimerize through their hinge domains with their head domains locked together by RAD21L1. Cohesion might be generated as the replication fork passes through the ring, entrapping both sister chromatids inside. At the metaphase to anaphase transition, RAD21L1 is cleaved by separase, thereby opening the lock of the SMC1/3 head domains. The ring opens and sister chromatids can be pulled to opposite spindle poles. RAD21L1 is required to efficiently recruit meiotic axis proteins and evenly distribute these along the meiotic chromosomes. STAGs bind RAD21 and provide docking sites for other regulators.	-	-	-	-	-	-	psi-mi:"MI:0486"(UniProt)	Q8NDV3(0)|Q9H4I0(0)|Q9UJ98(0)|Q9UQE7(0)
CPX-7442	Nuclear meiotic cohesin complex, REC8 variant	Cohesin complex	9606	O95072(0)|Q8NDV3(0)|Q9UJ98(0)|Q9UQE7(0)	ECO:0005546(biological system reconstruction evidence based on paralogy evidence used in manual assertion)	-	GO:0003682(chromatin binding)|GO:0034089(establishment of meiotic sister chromatid cohesion)|GO:0005634(nucleus)|GO:0030893(meiotic cohesin complex)	qsproteome:QS120937(identity)|pubmed:30479058(see-also)|complex portal:CPX-5991(inferred-from)|pubmed:32409525(see-also)|pubmed:24797474(see-also)|complex portal:CPX-7442(complex-primary)	Required for sister chromatid cohesion during meiotic cell division, which enables cells to attach sister kinetochores to microtubules with opposing polarity (bi-orientation) and subsequently resists the tendency of these microtubules to pull chromatids toward opposite spindle poles. STAG3 is only expressed in germ cells and certain cancer types.	Before the commencement of replication, the cohesin complex is loaded onto DNA. The arms of the SMC1/3 molecules embrace the DNA, thereby forming a ring of approx. 40 nm diameter. The homologous ATPases SMC1 and SMC3 heterodimerize through their hinge domains with their head domains locked together by REC8. Cohesion might be generated as the replication fork passes through the ring, entrapping both sister chromatids inside. At the metaphase to anaphase transition, REC8 is cleaved by separase, thereby opening the lock of the SMC1/3 head domains. The ring opens and sister chromatids can be pulled to opposite spindle poles. REC8 is required to efficiently recruit meiotic axis proteins and evenly distribute these along the meiotic chromosomes. STAGs bind REC8 and provide docking sites for other regulators.	-	-	-	-	-	-	psi-mi:"MI:0486"(UniProt)	O95072(0)|Q8NDV3(0)|Q9UJ98(0)|Q9UQE7(0)
CPX-7461	DREAM transcriptional repressor complex, RBL2 variant	LINC complex|DP, RB-like, E2F, and MuvB complex|Dimerization partner, RB-like, E2F and multi-vulval class B complex|DRM complex	9606	Q08999(0)|Q09028(0)|Q14186(0)|Q14188(0)|Q15329(0)|Q16254(0)|Q52LA3(0)|Q5TKA1(0)|Q6MZP7(0)|Q96GY3(0)	ECO:0005547(biological system reconstruction evidence based on inference from background scientific knowledge used in manual assertion)	-	GO:0045892(negative regulation of DNA-templated transcription)|GO:0043565(sequence-specific DNA binding)|GO:0070176(DRM complex)|GO:0005634(nucleus)|GO:0006355(regulation of DNA-templated transcription)	reactome:R-HSA-1362264(see-also)|wwpdb:5TUU(subset)|pubmed:35082292(see-also)|wwpdb:7n40(subset)|pubmed:23842645(see-also)|complex portal:CPX-7461(complex-primary)|qsproteome:QS207451(identity)	Mediates gene repression during the G0 phase and coordinates periodic gene expression with peaks during the G1/S and G2/M phases. In early G1, the complex binds to E2F, CHR, CDE (cell cycle-dependent element), and CLE (CHR-like element) promoter sites and represses more than 800 cell cycle-dependent genes in quiescent cells, mediating TP53 activity. In the late stage of G1, DREAM-specific protein separates from the MuvB core (LIN9, LIN37, LIN52, LIN53, and LIN54) and then binds to MYBB (P10244) in the S phase, e, to form the MMB complex which transactivates cell-cycle genes related to the S/G2/M phase.	DREAM formation requires the phosphorylation of MuvB protein LIN52 at serine residue 28 by the DYRK1A kinase (Q13627). Phosphorylated LIN52 binds the pocket domain of RBL1/2. It is probably that individual complexes contain only one E2F and one TFDP molecule and additional variants exist, but this is not yet clear.	-	-	-	-	-	-	psi-mi:"MI:0486"(UniProt)	Q08999(0)|Q09028(0)|Q14186(0)|Q14188(0)|Q15329(0)|Q16254(0)|Q52LA3(0)|Q5TKA1(0)|Q6MZP7(0)|Q96GY3(0)
CPX-7462	Myb-MuvB-FOXM1 transcriptional activation complex	MMB-MYBB complex|BMYB-MMBcomplex	9606	P10244(0)|Q08050(0)|Q09028(0)|Q52LA3(0)|Q5TKA1(0)|Q6MZP7(0)|Q96GY3(0)	ECO:0005547(biological system reconstruction evidence based on inference from background scientific knowledge used in manual assertion)	-	GO:0090575(RNA polymerase II transcription regulator complex)|GO:0001228(DNA-binding transcription activator activity, RNA polymerase II-specific)|GO:1990837(sequence-specific double-stranded DNA binding)|GO:0045944(positive regulation of transcription by RNA polymerase II)|GO:0005634(nucleus)	pubmed:35082292(see-also)|pubmed:32559189(see-also)|wwpdb:6C48(subset)|pubmed:30224471(see-also)|wwpdb:7n40(subset)|complex portal:CPX-7462(complex-primary)|pubmed:22391450(see-also)|qsproteome:QS207903(identity)	Transcriptional activation complex which forms in the G2 phase and transactivates cell-cycle genes. Genes activated by Myb-MuvB contain a cell-cycle homology region (CHR) DNA element in their promoters which is bound by LIN54	-	-	-	-	-	-	-	psi-mi:"MI:0486"(UniProt)	P10244(0)|Q08050(0)|Q09028(0)|Q52LA3(0)|Q5TKA1(0)|Q6MZP7(0)|Q96GY3(0)
CPX-7481	DNA-directed RNA polymerase II complex	Pol II complex|RNAPII complex|Gdown1-containing Pol II complex	9606	CHEBI:18420(2)|CHEBI:29105(2)|O15514(1)|P19387(1)|P19388(1)|P24928(0)|P30876(0)|P36954(1)|P52434(1)|P52435(1)|P53803(1)|P61218(1)|P62487(1)|P62875(1)	ECO:0005546(biological system reconstruction evidence based on paralogy evidence used in manual assertion)	-	GO:0000977(RNA polymerase II transcription regulatory region sequence-specific DNA binding)|GO:0005665(RNA polymerase II, core complex)|GO:0003727(single-stranded RNA binding)|GO:0005634(nucleus)|GO:0006367(transcription initiation at RNA polymerase II promoter)|GO:0006368(transcription elongation by RNA polymerase II promoter)	pubmed:16769904(see-also)|wwpdb:2C35(subset)|complex portal:CPX-2387(inferred-from)|complex portal:CPX-7481(complex-primary)|pubmed:9852112(see-also)|reactome:R-HSA-209680(identity)|intenz:2.7.7.6(identity)|rhea:RHEA:21248(identity)|signor:SIGNOR-C391(identity)|qsproteome:QS217778(identity)	Catalyzes the transcription of RNA from a DNA template by acting as a nucleotidyl transferase that polymerizes ribonucleotides at the 3' end of an RNA transcript. Synthesizes precursors of mRNAs, and most snRNA and microRNAs. During a transcription cycle, Pol II, general transcription factors and the mediator complex (CPX-3227) assemble as the preinitiation complex (PIC) at the promoter. 11-15 base pairs of DNA surrounding the transcription start site are melted and the single-stranded DNA template strand of the promoter is positioned deeply within the central active site cleft of Pol II to form the open complex. After synthesis of about 30 bases of RNA, Pol II releases its contacts with the core promoter and the rest of the transcription machinery (promoter clearance) and enters the stage of transcription elongation in which it moves on the template as the transcript elongates. Pol II appears to oscillate between inactive and active conformations at each step of nucleotide addition.	Pol II is composed of mobile elements that move relative to each other. The core element with the central large cleft comprises POLR2C, POLR2L, POLR2J /POLR2J2/POLR2J3, POLR2K and regions of POLR2A and POLR2B forming the active center. The clamp element (portions of POLR2A, POLR2B and POLR2C) is connected to the core through a set of flexible switches and moves to open and close the cleft. The cleft is surrounded by jaws: an upper jaw formed by portions of POLR2A, POLR2B and POLR2I, and a lower jaw. The jaws are thought to grab the incoming DNA template. The fork loop 1 (POLR2B) interacts with the RNA-DNA hybrid, possibly stabilizing it.	Heterododecamer	-	-	-	-	-	psi-mi:"MI:0486"(UniProt)	O15514(1)|P19387(1)|P19388(1)|P24928(0)|P30876(0)|P36954(1)|P52434(1)|P52435(1)|P53803(1)|P61218(1)|P62487(1)|P62875(1)
CPX-7482	DNA-directed RNA polymerase III complex, POLR3GL variant	Pol III alpha complex	9606	CHEBI:18420(1)|CHEBI:29105(2)|O14802(1)|O15160(1)|O75575(1)|P05423(1)|P0DPB6(1)|P19388(1)|P52434(1)|P53803(1)|P61218(1)|P62875(1)|Q9BT43(1)|Q9BUI4(1)|Q9H1D9(1)|Q9NVU0(1)|Q9NW08(1)|Q9Y2Y1(1)|Q9Y535(1)	ECO:0005546(biological system reconstruction evidence based on paralogy evidence used in manual assertion)	-	GO:0005666(RNA polymerase III complex)|GO:0005634(nucleus)|GO:0003899(DNA-directed 5'-3' RNA polymerase activity)|GO:0000992(RNA polymerase III cis-regulatory region sequence-specific DNA binding)|GO:0003727(single-stranded RNA binding)|GO:0006383(transcription by RNA polymerase III)|GO:0006384(transcription initiation at RNA polymerase III promoter)|GO:0006386(termination of RNA polymerase III transcription)	rhea:RHEA:21248(identity)|intenz:2.7.7.6(identity)|pubmed:35133940(see-also)|pubmed:33558764(see-also)|complex portal:CPX-7482(complex-primary)|complex portal:CPX-2393(inferred-from)	Catalyzes the transcription of RNA from an DNA template by acting as a nucleotidyl transferase that polymerizes ribonucleotides at the 3' end of an RNA transcript. Responsible for the transcription of genes encoding short non-coding RNAs, such as tRNA, 5S rRNA and U6 snRNA transcripts. Pol III machinery recognizes conserved promoter elements located within the transcribed region, generally the box A and box B sequences, which contribute to the D- and T-loops in the tRNA structure. POLR3F, POLR3GL and POLR3C play a role in transcription initiation whereas the POLR3D-POLR3E heterodimer is crucial for the correct recognition of the termination signals of class III genes. POLR3K is required for RNA cleavage. Pol III initiation does not require ATP hydrolysis to open a transcription bubble to isolate and secure the template strand in the catalytic site and Pol III is capable of reinitiating transcription more rapidly on the same gene after the first transcription cycle without being released (facilitated reinitiation), resulting in a higher initiation efficiency; this appears to require an POLR3K-dependent conformational change of Pol III.	The polymerase consists of a core element with a central large cleft forming the active center. The clamp element is connected to the core through a set of flexible switches and moves to open and close the cleft. The cleft is surrounded by an upper jaw and a lower jaw. The jaws are thought to grab the incoming DNA template. The fork loop 1 interacts with the RNA-DNA hybrid, possibly stabilizing it.	Heteroheptadecamer	-	-	-	-	-	psi-mi:"MI:0486"(UniProt)	O14802(1)|O15160(1)|O75575(1)|P05423(1)|P0DPB6(1)|P19388(1)|P52434(1)|P53803(1)|P61218(1)|P62875(1)|Q9BT43(1)|Q9BUI4(1)|Q9H1D9(1)|Q9NVU0(1)|Q9NW08(1)|Q9Y2Y1(1)|Q9Y535(1)
CPX-7501	Polycomb repressive complex 1, RING1-PCGF4-CBX2-PHC1 variant	RING1A-BMI1-CBX2-PHC1 complex|Canonical PRC1 complex|cPRC1.4 complex	9606	P35226(0)|P78364(0)|Q06587(0)|Q14781(0)	ECO:0005547(biological system reconstruction evidence based on inference from background scientific knowledge used in manual assertion)	-	GO:0035102(PRC1 complex)|GO:0140862(histone ubiquitin ligase activity (H2A-K119 specific))|GO:0045892(negative regulation of DNA-templated transcription)|GO:0000785(chromatin)|GO:0031507(heterochromatin formation)	pubmed:28087428(see-also)|pubmed:34009336(see-also)|pubmed:34680880(see-also)|pubmed:22325352(see-also)|complex portal:CPX-7501(complex-primary)|intenz:2.3.2.27(identity)	E3 ubiquitin-protein ligase that acts as a transcriptional repressor by mediating the monoubiquitination of Lys-119 of histone H2A, compacting chromatin, stalling RNA polymerase II and transcriptionally silencing genes critical for development. CBX2 stably binds to mitotic chromosomes, recruiting the canonical PRC1 components and this may be involved in chromosomal segregation and instability. CBX2 may recognize H3K27me3 in the chromatin but this may not be the main driver of its interaction with chromatin.	The RING1 and PCGF component associate through extensive contacts between partially hydrophilic surfaces of their RING fingers, forming a heterodimeric RING ubiquitin ligase. The Ub-like motif in RING1 binds the CBX protein. Ub-like motifs of PCGF2/4 proteins bind PHC family members. PRC1 aggregates may form in a cooperativity-driven, hierarchical manner, for example through heterodimerization of RING1-RING2. MBT domain (IPR004092) proteins are often found associated with these complexes.	-	-	-	-	-	-	psi-mi:"MI:0486"(UniProt)	P35226(0)|P78364(0)|Q06587(0)|Q14781(0)
CPX-7502	Polycomb repressive complex 1, RING1-PCGF4-CBX2-PHC2 variant	Canonical PRC1 complex|cPRC1.4 complex|RING1A-BMI1-CBX2-PHC2 complex	9606	P35226(0)|Q06587(0)|Q14781(0)|Q8IXK0(0)	ECO:0005547(biological system reconstruction evidence based on inference from background scientific knowledge used in manual assertion)	-	GO:0000785(chromatin)|GO:0031507(heterochromatin formation)|GO:0035102(PRC1 complex)|GO:0045892(negative regulation of DNA-templated transcription)|GO:0140862(histone ubiquitin ligase activity (H2A-K119 specific))	pubmed:22325352(see-also)|pubmed:28087428(see-also)|pubmed:34009336(see-also)|pubmed:34680880(see-also)|complex portal:CPX-7502(complex-primary)|intenz:2.3.2.27(identity)	E3 ubiquitin-protein ligase that acts as a transcriptional repressor by mediating the monoubiquitination of Lys-119 of histone H2A, compacting chromatin, stalling RNA polymerase II and transcriptionally silencing genes critical for development. CBX2 stably binds to mitotic chromosomes, recruiting the canonical PRC1 components and this may be involved in chromosomal segregation and instability. CBX2 may recognize H3K27me3 in the chromatin but this may not be the main driver of its interaction with chromatin.	The RING1 and PCGF component associate through extensive contacts between partially hydrophilic surfaces of their RING fingers, forming a heterodimeric RING ubiquitin ligase. The Ub-like motif in RING1 binds the CBX protein. Ub-like motifs of PCGF2/4 proteins bind PHC family members. PRC1 aggregates may form in a cooperativity-driven, hierarchical manner, for example through heterodimerization of RING1-RING2. MBT domain (IPR004092) proteins are often found associated with these complexes.	-	-	-	-	-	-	psi-mi:"MI:0486"(UniProt)	P35226(0)|Q06587(0)|Q14781(0)|Q8IXK0(0)
CPX-7504	Polycomb repressive complex 1, RING1-PCGF4-CBX2-PHC3 variant	Canonical PRC1 complex|cPRC1.4 complex|RING1A-BMI1-CBX2-PHC3 complex	9606	P35226(0)|Q06587(0)|Q14781(0)|Q8NDX5(0)	ECO:0005547(biological system reconstruction evidence based on inference from background scientific knowledge used in manual assertion)	-	GO:0031507(heterochromatin formation)|GO:0000785(chromatin)|GO:0035102(PRC1 complex)|GO:0045892(negative regulation of DNA-templated transcription)|GO:0140862(histone ubiquitin ligase activity (H2A-K119 specific))	intenz:2.3.2.27(identity)|pubmed:22325352(see-also)|pubmed:28087428(see-also)|pubmed:34680880(see-also)|pubmed:34009336(see-also)|complex portal:CPX-7504(complex-primary)	E3 ubiquitin-protein ligase that acts as a transcriptional repressor by mediating the monoubiquitination of Lys-119 of histone H2A, compacting chromatin, stalling RNA polymerase II and transcriptionally silencing genes critical for development. CBX2 stably binds to mitotic chromosomes, recruiting the canonical PRC1 components and this may be involved in chromosomal segregation and instability. CBX2 may recognize H3K27me3 in the chromatin but this may not be the main driver of its interaction with chromatin.	The RING1 and PCGF component associate through extensive contacts between partially hydrophilic surfaces of their RING fingers, forming a heterodimeric RING ubiquitin ligase. The Ub-like motif in RING1 binds the CBX protein. Ub-like motifs of PCGF2/4 proteins bind PHC family members. PRC1 aggregates may form in a cooperativity-driven, hierarchical manner, for example through heterodimerization of RING1-RING2. MBT domain (IPR004092) proteins are often found associated with these complexes.	-	-	-	-	-	-	psi-mi:"MI:0486"(UniProt)	P35226(0)|Q06587(0)|Q14781(0)|Q8NDX5(0)
CPX-7505	Polycomb repressive complex 1, RING1-PCGF4-CBX4-PHC1 variant	Canonical PRC1 complex|cPRC1.4 complex|RING1A-BMI1-CBX4-PHC1 complex	9606	O00257(0)|P35226(0)|P78364(0)|Q06587(0)	ECO:0005547(biological system reconstruction evidence based on inference from background scientific knowledge used in manual assertion)	-	GO:0000785(chromatin)|GO:0031507(heterochromatin formation)|GO:0035102(PRC1 complex)|GO:0045892(negative regulation of DNA-templated transcription)|GO:0140862(histone ubiquitin ligase activity (H2A-K119 specific))	pubmed:28087428(see-also)|pubmed:22325352(see-also)|pubmed:26711500(see-also)|pubmed:34680880(see-also)|pubmed:34009336(see-also)|complex portal:CPX-7505(complex-primary)|intenz:2.3.2.27(identity)	E3 ubiquitin-protein ligase that acts as a transcriptional repressor by mediating the monoubiquitination of Lys-119 of histone H2A, compacting chromatin, stalling RNA polymerase II and transcriptionally silencing genes critical for development. CBX4 contributes to the maintenance of epithelial identity in the developing epidermis by repressing non-epidermal gene expression programs.	The RING1 and PCGF component associate through extensive contacts between partially hydrophilic surfaces of their RING fingers, forming a heterodimeric RING ubiquitin ligase. The Ub-like motif in RING1 binds the CBX protein. Ub-like motifs of PCGF2/4 proteins bind PHC family members. PRC1 aggregates may form in a cooperativity-driven, hierarchical manner, for example through heterodimerization of RING1-RING2. MBT domain (IPR004092) proteins are often found associated with these complexes.	-	-	-	-	-	-	psi-mi:"MI:0486"(UniProt)	O00257(0)|P35226(0)|P78364(0)|Q06587(0)
CPX-7506	Polycomb repressive complex 1, RING1-PCGF4-CBX4-PHC2 variant	RING1A-BMI1-CBX4-PHC2 complex|cPRC1.4 complex|Canonical PRC1 complex	9606	O00257(0)|P35226(0)|Q06587(0)|Q8IXK0(0)	ECO:0005547(biological system reconstruction evidence based on inference from background scientific knowledge used in manual assertion)	-	GO:0140862(histone ubiquitin ligase activity (H2A-K119 specific))|GO:0000785(chromatin)|GO:0045892(negative regulation of DNA-templated transcription)|GO:0035102(PRC1 complex)|GO:0031507(heterochromatin formation)	pubmed:22325352(see-also)|pubmed:26711500(see-also)|pubmed:28087428(see-also)|pubmed:34009336(see-also)|pubmed:34680880(see-also)|complex portal:CPX-7506(complex-primary)|intenz:2.3.2.27(identity)	E3 ubiquitin-protein ligase that acts as a transcriptional repressor by mediating the monoubiquitination of Lys-119 of histone H2A, compacting chromatin, stalling RNA polymerase II and transcriptionally silencing genes critical for development. CBX4 contributes to the maintenance of epithelial identity in the developing epidermis by repressing non-epidermal gene expression programs.	The RING1 and PCGF component associate through extensive contacts between partially hydrophilic surfaces of their RING fingers, forming a heterodimeric RING ubiquitin ligase. The Ub-like motif in RING1 binds the CBX protein. Ub-like motifs of PCGF2/4 proteins bind PHC family members. PRC1 aggregates may form in a cooperativity-driven, hierarchical manner, for example through heterodimerization of RING1-RING2. MBT domain (IPR004092) proteins are often found associated with these complexes.	-	-	-	-	-	-	psi-mi:"MI:0486"(UniProt)	O00257(0)|P35226(0)|Q06587(0)|Q8IXK0(0)
CPX-7508	Polycomb repressive complex 1, RING1-PCGF4-CBX4-PHC3 variant	RING1A-BMI1-CBX4-PHC3 complex|cPRC1.4 complex|Canonical PRC1 complex	9606	O00257(0)|P35226(0)|Q06587(0)|Q8NDX5(0)	ECO:0005547(biological system reconstruction evidence based on inference from background scientific knowledge used in manual assertion)	-	GO:0045892(negative regulation of DNA-templated transcription)|GO:0140862(histone ubiquitin ligase activity (H2A-K119 specific))|GO:0000785(chromatin)|GO:0031507(heterochromatin formation)|GO:0035102(PRC1 complex)	pubmed:22325352(see-also)|pubmed:26711500(see-also)|pubmed:28087428(see-also)|pubmed:34009336(see-also)|pubmed:34680880(see-also)|complex portal:CPX-7508(complex-primary)|intenz:2.3.2.27(identity)	E3 ubiquitin-protein ligase that acts as a transcriptional repressor by mediating the monoubiquitination of Lys-119 of histone H2A, compacting chromatin, stalling RNA polymerase II and transcriptionally silencing genes critical for development. CBX4 contributes to the maintenance of epithelial identity in the developing epidermis by repressing non-epidermal gene expression programs.	The RING1 and PCGF component associate through extensive contacts between partially hydrophilic surfaces of their RING fingers, forming a heterodimeric RING ubiquitin ligase. The Ub-like motif in RING1 binds the CBX protein. Ub-like motifs of PCGF2/4 proteins bind PHC family members. PRC1 aggregates may form in a cooperativity-driven, hierarchical manner, for example through heterodimerization of RING1-RING2. MBT domain (IPR004092) proteins are often found associated with these complexes.	-	-	-	-	-	-	psi-mi:"MI:0486"(UniProt)	O00257(0)|P35226(0)|Q06587(0)|Q8NDX5(0)
CPX-7509	Polycomb repressive complex 1, RING1-PCGF4-CBX6-PHC1 variant	Canonical PRC1 complex|cPRC1.4 complex|RING1A-BMI1-CBX6-PHC1 complex	9606	O95503(0)|P35226(0)|P78364(0)|Q06587(0)	ECO:0005547(biological system reconstruction evidence based on inference from background scientific knowledge used in manual assertion)	-	GO:0000785(chromatin)|GO:0031507(heterochromatin formation)|GO:0035102(PRC1 complex)|GO:0140862(histone ubiquitin ligase activity (H2A-K119 specific))|GO:0045892(negative regulation of DNA-templated transcription)	intenz:2.3.2.27(identity)|pubmed:29089522(see-also)|pubmed:33202645(see-also)|pubmed:26711500(see-also)|pubmed:28087428(see-also)|pubmed:34009336(see-also)|pubmed:34680880(see-also)|complex portal:CPX-7509(complex-primary)	E3 ubiquitin-protein ligase that acts as a transcriptional repressor by mediating the monoubiquitination of Lys-119 of histone H2A, compacting chromatin, stalling RNA polymerase II and transcriptionally silencing genes. CBX6 is critical for development, balancing embyronic stem cell pluripotency and differentiation, and is recruited to chromatin independently of H3K27me3.	The RING1 and PCGF component associate through extensive contacts between partially hydrophilic surfaces of their RING fingers, forming a heterodimeric RING ubiquitin ligase. The Ub-like motif in RING1 binds the CBX protein. Ub-like motifs of PCGF2/4 proteins bind PHC family members. PRC1 aggregates may form in a cooperativity-driven, hierarchical manner, for example through heterodimerization of RING1-RING2. MBT domain (IPR004092) proteins are often found associated with these complexes.	-	-	-	-	-	-	psi-mi:"MI:0486"(UniProt)	O95503(0)|P35226(0)|P78364(0)|Q06587(0)
CPX-7510	Polycomb repressive complex 1, RING1-PCGF4-CBX6-PHC2 variant	RING1A-BMI1-CBX6-PHC2 complex|cPRC1.4 complex|Canonical PRC1 complex	9606	O95503(0)|P35226(0)|Q06587(0)|Q8IXK0(0)	ECO:0005547(biological system reconstruction evidence based on inference from background scientific knowledge used in manual assertion)	-	GO:0140862(histone ubiquitin ligase activity (H2A-K119 specific))|GO:0000785(chromatin)|GO:0031507(heterochromatin formation)|GO:0035102(PRC1 complex)|GO:0045892(negative regulation of DNA-templated transcription)	pubmed:26711500(see-also)|pubmed:28087428(see-also)|pubmed:29089522(see-also)|pubmed:33202645(see-also)|pubmed:34009336(see-also)|pubmed:34680880(see-also)|complex portal:CPX-7510(complex-primary)|intenz:2.3.2.27(identity)	E3 ubiquitin-protein ligase that acts as a transcriptional repressor by mediating the monoubiquitination of Lys-119 of histone H2A, compacting chromatin, stalling RNA polymerase II and transcriptionally silencing genes. CBX6 is critical for development, balancing embyronic stem cell pluripotency and differentiation, and is recruited to chromatin independently of H3K27me3.	The RING1 and PCGF component associate through extensive contacts between partially hydrophilic surfaces of their RING fingers, forming a heterodimeric RING ubiquitin ligase. The Ub-like motif in RING1 binds the CBX protein. Ub-like motifs of PCGF2/4 proteins bind PHC family members. PRC1 aggregates may form in a cooperativity-driven, hierarchical manner, for example through heterodimerization of RING1-RING2. MBT domain (IPR004092) proteins are often found associated with these complexes.	-	-	-	-	-	PSI-XML 2.5 interaction id 4808	psi-mi:"MI:0486"(UniProt)	O95503(0)|P35226(0)|Q06587(0)|Q8IXK0(0)
CPX-7511	Polycomb repressive complex 1, RING1-PCGF4-CBX6-PHC3 variant	RING1A-BMI1-CBX6-PHC3 complex|Canonical PRC1 complex|cPRC1.4 complex	9606	O95503(0)|P35226(0)|Q06587(0)|Q8NDX5(0)	ECO:0005547(biological system reconstruction evidence based on inference from background scientific knowledge used in manual assertion)	-	GO:0031507(heterochromatin formation)|GO:0000785(chromatin)|GO:0035102(PRC1 complex)|GO:0045892(negative regulation of DNA-templated transcription)|GO:0140862(histone ubiquitin ligase activity (H2A-K119 specific))	complex portal:CPX-7511(complex-primary)|intenz:2.3.2.27(identity)|pubmed:26711500(see-also)|pubmed:28087428(see-also)|pubmed:29089522(see-also)|pubmed:33202645(see-also)|pubmed:34680880(see-also)	E3 ubiquitin-protein ligase that acts as a transcriptional repressor by mediating the monoubiquitination of Lys-119 of histone H2A, compacting chromatin, stalling RNA polymerase II and transcriptionally silencing genes. CBX6 is critical for development, balancing embyronic stem cell pluripotency and differentiation, and is recruited to chromatin independently of H3K27me3.	The RING1 and PCGF components associate through extensive contacts between partially hydrophilic surfaces of their RING fingers, forming a heterodimeric RING ubiquitin ligase. The Ub-like motif in RING1 binds the CBX protein. Ub-like motifs of PCGF2/4 proteins bind PHC family members. PRC1 aggregates may form in a cooperativity-driven, hierarchical manner, for example through heterodimerization of RING1-RING2. MBT domain (IPR004092) proteins are often found associated with these complexes.	-	-	-	-	-	-	psi-mi:"MI:0486"(UniProt)	O95503(0)|P35226(0)|Q06587(0)|Q8NDX5(0)
CPX-7513	Polycomb repressive complex 1, RING1-PCGF4-CBX7-PHC1 variant	RING1A-BMI1-CBX7-PHC1 complex|cPRC1.4 complex|Canonical PRC1 complex	9606	O95931(0)|P35226(0)|P78364(0)|Q06587(0)	ECO:0005547(biological system reconstruction evidence based on inference from background scientific knowledge used in manual assertion)	-	GO:0000785(chromatin)|GO:0031507(heterochromatin formation)|GO:0035102(PRC1 complex)|GO:0045892(negative regulation of DNA-templated transcription)|GO:0140862(histone ubiquitin ligase activity (H2A-K119 specific))	pubmed:28087428(see-also)|pubmed:33202645(see-also)|pubmed:34009336(see-also)|pubmed:34680880(see-also)|pubmed:34659360(see-also)|complex portal:CPX-7513(complex-primary)|intenz:2.3.2.27(identity)	E3 ubiquitin-protein ligase that acts as a transcriptional repressor by mediating the monoubiquitination of Lys-119 of histone H2A, compacting chromatin, stalling RNA polymerase II and transcriptionally silencing genes. CBX7 plays a role in stem cell self-renewal.	The RING1 and PCGF components associate through extensive contacts between partially hydrophilic surfaces of their RING fingers, forming a heterodimeric RING ubiquitin ligase. The Ub-like motif in RING1 binds the CBX protein. Ub-like motifs of PCGF2/4 proteins bind PHC family members. PRC1 aggregates may form in a cooperativity-driven, hierarchical manner, for example through heterodimerization of RING1-RING2. MBT domain (IPR004092) proteins are often found associated with these complexes.	-	-	-	-	-	-	psi-mi:"MI:0486"(UniProt)	O95931(0)|P35226(0)|P78364(0)|Q06587(0)
CPX-7514	Polycomb repressive complex 1, RING1-PCGF4-CBX7-PHC2 variant	RING1A-BMI1-CBX7-PHC2 complex|cPRC1.4 complex|Canonical PRC1 complex	9606	O95931(0)|P35226(0)|Q06587(0)|Q8IXK0(0)	ECO:0005547(biological system reconstruction evidence based on inference from background scientific knowledge used in manual assertion)	-	GO:0000785(chromatin)|GO:0031507(heterochromatin formation)|GO:0035102(PRC1 complex)|GO:0045892(negative regulation of DNA-templated transcription)|GO:0140862(histone ubiquitin ligase activity (H2A-K119 specific))	intenz:2.3.2.27(identity)|pubmed:33202645(see-also)|pubmed:34009336(see-also)|pubmed:34659360(see-also)|pubmed:34680880(see-also)|complex portal:CPX-7514(complex-primary)	E3 ubiquitin-protein ligase that acts as a transcriptional repressor by mediating the monoubiquitination of Lys-119 of histone H2A, compacting chromatin, stalling RNA polymerase II and transcriptionally silencing genes. CBX7 plays a role in stem cell self-renewal.	The RING1 and PCGF components associate through extensive contacts between partially hydrophilic surfaces of their RING fingers, forming a heterodimeric RING ubiquitin ligase. The Ub-like motif in RING1 binds the CBX protein. Ub-like motifs of PCGF2/4 proteins bind PHC family members. PRC1 aggregates may form in a cooperativity-driven, hierarchical manner, for example through heterodimerization of RING1-RING2. MBT domain (IPR004092) proteins are often found associated with these complexes.	-	-	-	-	-	-	psi-mi:"MI:0486"(UniProt)	O95931(0)|P35226(0)|Q06587(0)|Q8IXK0(0)
CPX-7515	Polycomb repressive complex 1, RING1-PCGF4-CBX7-PHC3 variant	RING1A-PCGF2-CBX7-PHC3 complex|cPRC1.4 complex|Canonical PRC1 complex	9606	O95931(0)|P35226(0)|Q06587(0)|Q8NDX5(0)	ECO:0005547(biological system reconstruction evidence based on inference from background scientific knowledge used in manual assertion)	-	GO:0045892(negative regulation of DNA-templated transcription)|GO:0140862(histone ubiquitin ligase activity (H2A-K119 specific))|GO:0000785(chromatin)|GO:0031507(heterochromatin formation)|GO:0035102(PRC1 complex)	pubmed:28087428(see-also)|pubmed:33202645(see-also)|pubmed:34009336(see-also)|pubmed:34659360(see-also)|pubmed:34680880(see-also)|complex portal:CPX-7515(complex-primary)|intenz:2.3.2.27(identity)	E3 ubiquitin-protein ligase that acts as a transcriptional repressor by mediating the monoubiquitination of Lys-119 of histone H2A, compacting chromatin, stalling RNA polymerase II and transcriptionally silencing genes. CBX7 plays a role in stem cell self-renewal.	The RING1 and PCGF component associate through extensive contacts between partially hydrophilic surfaces of their RING fingers, forming a heterodimeric RING ubiquitin ligase. The Ub-like motif in RING1 binds the CBX protein. Ub-like motifs of PCGF2/4 proteins bind PHC family members. PRC1 aggregates may form in a cooperativity-driven, hierarchical manner, for example through heterodimerization of RING1-RING2. MBT domain (IPR004092) proteins are often found associated with these complexes.	-	-	-	-	-	-	psi-mi:"MI:0486"(UniProt)	O95931(0)|P35226(0)|Q06587(0)|Q8NDX5(0)
CPX-7516	Polycomb repressive complex 1, RING1-PCGF4-CBX8-PHC1 variant	RING1A-PCGF2-CBX8-PHC1 complex|cPRC1.4 complex|Canonical PRC1 complex	9606	P35226(0)|P78364(0)|Q06587(0)|Q9HC52(0)	ECO:0005547(biological system reconstruction evidence based on inference from background scientific knowledge used in manual assertion)	-	GO:0000785(chromatin)|GO:0031507(heterochromatin formation)|GO:0035102(PRC1 complex)|GO:0045892(negative regulation of DNA-templated transcription)|GO:0140862(histone ubiquitin ligase activity (H2A-K119 specific))	pubmed:34592789(see-also)|pubmed:34680880(see-also)|pubmed:34009336(see-also)|pubmed:33202645(see-also)|pubmed:28087428(see-also)|complex portal:CPX-7516(complex-primary)|intenz:2.3.2.27(identity)	E3 ubiquitin-protein ligase that acts as a transcriptional repressor by mediating the monoubiquitination of Lys-119 of histone H2A, compacting chromatin, stalling RNA polymerase II and transcriptionally silencing genes. CBX8 appears to be active during mitosis and interacts with the phosphatidylinositol 3,4,5-trisphosphate 3-phosphatase and dual-specificity protein phosphatase PTEN (P60484).	The RING1 and PCGF components associate through extensive contacts between partially hydrophilic surfaces of their RING fingers, forming a heterodimeric RING ubiquitin ligase. The Ub-like motif in RING1 binds the CBX protein. Ub-like motifs of PCGF2/4 proteins bind PHC family members. PRC1 aggregates may form in a cooperativity-driven, hierarchical manner, for example through heterodimerization of RING1-RING2. MBT domain (IPR004092) proteins are often found associated with these complexes.	-	-	-	-	-	-	psi-mi:"MI:0486"(UniProt)	P35226(0)|P78364(0)|Q06587(0)|Q9HC52(0)
CPX-7517	Polycomb repressive complex 1, RING1-PCGF4-CBX8-PHC2 variant	RING1A-BMI1-CBX8-PHC2 complex|cPRC1.4 complex|Canonical PRC1 complex	9606	P35226(0)|Q06587(0)|Q8IXK0(0)|Q9HC52(0)	ECO:0005547(biological system reconstruction evidence based on inference from background scientific knowledge used in manual assertion)	-	GO:0000785(chromatin)|GO:0031507(heterochromatin formation)|GO:0035102(PRC1 complex)|GO:0045892(negative regulation of DNA-templated transcription)|GO:0140862(histone ubiquitin ligase activity (H2A-K119 specific))	intenz:2.3.2.27(identity)|pubmed:28087428(see-also)|pubmed:33202645(see-also)|pubmed:34009336(see-also)|pubmed:34592789(see-also)|pubmed:34680880(see-also)|complex portal:CPX-7517(complex-primary)	E3 ubiquitin-protein ligase that acts as a transcriptional repressor by mediating the monoubiquitination of Lys-119 of histone H2A, compacting chromatin, stalling RNA polymerase II and transcriptionally silencing genes. CBX8 appears to be active during mitosis and interacts with the phosphatidylinositol 3,4,5-trisphosphate 3-phosphatase and dual-specificity protein phosphatase PTEN (P60484).	The RING1 and PCGF components associate through extensive contacts between partially hydrophilic surfaces of their RING fingers, forming a heterodimeric RING ubiquitin ligase. The Ub-like motif in RING1 binds the CBX protein. Ub-like motifs of PCGF2/4 proteins bind PHC family members. PRC1 aggregates may form in a cooperativity-driven, hierarchical manner, for example through heterodimerization of RING1-RING2. MBT domain (IPR004092) proteins are often found associated with these complexes.	-	-	-	-	-	-	psi-mi:"MI:0486"(UniProt)	P35226(0)|Q06587(0)|Q8IXK0(0)|Q9HC52(0)
CPX-7518	Polycomb repressive complex 1, RING1-PCGF4-CBX8-PHC3 variant	RING1A-PCGF2-CBX8-PHC3 complex|cPRC1.4 complex|Canonical PRC1 complex	9606	P35226(0)|Q06587(0)|Q8NDX5(0)|Q9HC52(0)	ECO:0005547(biological system reconstruction evidence based on inference from background scientific knowledge used in manual assertion)	-	GO:0031507(heterochromatin formation)|GO:0000785(chromatin)|GO:0035102(PRC1 complex)|GO:0045892(negative regulation of DNA-templated transcription)|GO:0140862(histone ubiquitin ligase activity (H2A-K119 specific))	pubmed:34680880(see-also)|pubmed:33202645(see-also)|pubmed:34592789(see-also)|pubmed:28087428(see-also)|pubmed:34009336(see-also)|complex portal:CPX-7518(complex-primary)|intenz:2.3.2.27(identity)	E3 ubiquitin-protein ligase that acts as a transcriptional repressor by mediating the monoubiquitination of Lys-119 of histone H2A, compacting chromatin, stalling RNA polymerase II and transcriptionally silencing genes. CBX8 appears to be active during mitosis and interacts with the phosphatidylinositol 3,4,5-trisphosphate 3-phosphatase and dual-specificity protein phosphatase PTEN (P60484).	The RING1 and PCGF component associate through extensive contacts between partially hydrophilic surfaces of their RING fingers, forming a heterodimeric RING ubiquitin ligase. The Ub-like motif in RING1 binds the CBX protein. Ub-like motifs of PCGF2/4 proteins bind PHC family members. PRC1 aggregates may form in a cooperativity-driven, hierarchical manner, for example through heterodimerization of RING1-RING2. MBT domain (IPR004092) proteins are often found associated with these complexes.	-	-	-	-	-	-	psi-mi:"MI:0486"(UniProt)	P35226(0)|Q06587(0)|Q8NDX5(0)|Q9HC52(0)
CPX-7519	Polycomb repressive complex 1, RING2-PCGF2-CBX2-PHC1 variant	RING1B-PCGF2-CBX2-PHC1 complex|Canonical PRC1 complex|cPRC1.4 complex	9606	P35227(0)|P78364(0)|Q14781(0)|Q99496(0)	ECO:0005547(biological system reconstruction evidence based on inference from background scientific knowledge used in manual assertion)	-	GO:0000785(chromatin)|GO:0031507(heterochromatin formation)|GO:0035102(PRC1 complex)|GO:0140862(histone ubiquitin ligase activity (H2A-K119 specific))|GO:0045892(negative regulation of DNA-templated transcription)	pubmed:34009336(see-also)|pubmed:34680880(see-also)|pubmed:22325352(see-also)|complex portal:CPX-7519(complex-primary)|pubmed:28087428(see-also)|intenz:2.3.2.27(identity)	E3 ubiquitin-protein ligase that acts as a transcriptional repressor by mediating the monoubiquitination of Lys-119 of histone H2A, compacting chromatin, stalling RNA polymerase II and transcriptionally silencing genes critical for development. CBX2 stably binds to mitotic chromosomes, recruiting the canonical PRC1 components and this may be involved in chromosomal segregation and instability. CBX2 may recognize H3K27me3 in the chromatin but this may not be the main driver of its interaction with chromatin.	The RING2 and PCGF component associate through extensive contacts between partially hydrophilic surfaces of their RING fingers, forming a heterodimeric RING ubiquitin ligase. The Ub-like motif in RING2 binds the CBX protein. Ub-like motifs of PCGF2/4 proteins bind PHC family members. PRC1 aggregates may form in a cooperativity-driven, hierarchical manner, for example through heterodimerization of RING1-RING2. MBT domain (IPR004092) proteins are often found associated with these complexes.	-	-	-	-	-	-	psi-mi:"MI:0486"(UniProt)	P35227(0)|P78364(0)|Q14781(0)|Q99496(0)
CPX-7522	Polycomb repressive complex 1, RING2-PCGF2-CBX2-PHC2 variant	Canonical PRC1 complex|cPRC1.2 complex|RING1B-PCGF2-CBX2-PHC2 complex	9606	P35227(0)|Q14781(0)|Q8IXK0(0)|Q99496(0)	ECO:0005547(biological system reconstruction evidence based on inference from background scientific knowledge used in manual assertion)	-	GO:0000785(chromatin)|GO:0031507(heterochromatin formation)|GO:0035102(PRC1 complex)|GO:0045892(negative regulation of DNA-templated transcription)|GO:0140862(histone ubiquitin ligase activity (H2A-K119 specific))	intenz:2.3.2.27(identity)|pubmed:22325352(see-also)|pubmed:28087428(see-also)|pubmed:34009336(see-also)|pubmed:34680880(see-also)|complex portal:CPX-7522(complex-primary)	E3 ubiquitin-protein ligase that acts as a transcriptional repressor by mediating the monoubiquitination of Lys-119 of histone H2A, compacting chromatin, stalling RNA polymerase II and transcriptionally silencing genes critical for development. CBX2 stably binds to mitotic chromosomes, recruiting the canonical PRC1 components and this may be involved in chromosomal segregation and instability. CBX2 may recognize H3K27me3 in the chromatin but this may not be the main driver of its interaction with chromatin.	The RING2 and PCGF component associate through extensive contacts between partially hydrophilic surfaces of their RING fingers, forming a heterodimeric RING ubiquitin ligase. The Ub-like motif in RING2 binds the CBX protein. Ub-like motifs of PCGF2/4 proteins bind PHC family members. PRC1 aggregates may form in a cooperativity-driven, hierarchical manner, for example through heterodimerization of RING1-RING2. MBT domain (IPR004092) proteins are often found associated with these complexes.	-	-	-	-	-	-	psi-mi:"MI:0486"(UniProt)	P35227(0)|Q14781(0)|Q8IXK0(0)|Q99496(0)
CPX-7523	Polycomb repressive complex 1, RING2-PCGF2-CBX2-PHC3 variant	Canonical PRC1 complex|cPRC1.2 complex|RING1A-PCGF2-CBX2-PHC3 complex	9606	P35227(0)|Q14781(0)|Q8NDX5(0)|Q99496(0)	ECO:0005547(biological system reconstruction evidence based on inference from background scientific knowledge used in manual assertion)	-	GO:0031507(heterochromatin formation)|GO:0000785(chromatin)|GO:0035102(PRC1 complex)|GO:0045892(negative regulation of DNA-templated transcription)|GO:0140862(histone ubiquitin ligase activity (H2A-K119 specific))	intenz:2.3.2.27(identity)|pubmed:28087428(see-also)|pubmed:34680880(see-also)|pubmed:34009336(see-also)|complex portal:CPX-7523(complex-primary)|pubmed:22325352(see-also)	E3 ubiquitin-protein ligase that acts as a transcriptional repressor by mediating the monoubiquitination of Lys-119 of histone H2A, compacting chromatin, stalling RNA polymerase II and transcriptionally silencing genes critical for development. CBX2 stably binds to mitotic chromosomes, recruiting the canonical PRC1 components and this may be involved in chromosomal segregation and instability. CBX2 may recognize H3K27me3 in the chromatin but this may not be the main driver of its interaction with chromatin.	The RING2 and PCGF component associate through extensive contacts between partially hydrophilic surfaces of their RING fingers, forming a heterodimeric RING ubiquitin ligase. The Ub-like motif in RING2 binds the CBX protein. Ub-like motifs of PCGF2/4 proteins bind PHC family members. PRC1 aggregates may form in a cooperativity-driven, hierarchical manner, for example through heterodimerization of RING1-RING2. MBT domain (IPR004092) proteins are often found associated with these complexes.	-	-	-	-	-	-	psi-mi:"MI:0486"(UniProt)	P35227(0)|Q14781(0)|Q8NDX5(0)|Q99496(0)
CPX-7524	Polycomb repressive complex 1, RING2-PCGF2-CBX4-PHC1 variant	Canonical PRC1 complex|cPRC1.2 complex|RING1B-PCGF2-CBX4-PHC1 complex	9606	O00257(0)|P35227(0)|P78364(0)|Q99496(0)	ECO:0005547(biological system reconstruction evidence based on inference from background scientific knowledge used in manual assertion)	-	GO:0000785(chromatin)|GO:0031507(heterochromatin formation)|GO:0035102(PRC1 complex)|GO:0045892(negative regulation of DNA-templated transcription)|GO:0140862(histone ubiquitin ligase activity (H2A-K119 specific))	intenz:2.3.2.27(identity)|pubmed:28087428(see-also)|pubmed:22325352(see-also)|pubmed:26711500(see-also)|pubmed:34680880(see-also)|pubmed:34009336(see-also)|complex portal:CPX-7524(complex-primary)	E3 ubiquitin-protein ligase that acts as a transcriptional repressor by mediating the monoubiquitination of Lys-119 of histone H2A, compacting chromatin, stalling RNA polymerase II and transcriptionally silencing genes critical for development. CBX4 contributes to the maintenance of epithelial identity in the developing epidermis by repressing non-epidermal gene expression programs.	The RING2 and PCGF component associate through extensive contacts between partially hydrophilic surfaces of their RING fingers, forming a heterodimeric RING ubiquitin ligase. The Ub-like motif in RING2 binds the CBX protein. Ub-like motifs of PCGF2/4 proteins bind PHC family members. PRC1 aggregates may form in a cooperativity-driven, hierarchical manner, for example through heterodimerization of RING1-RING2. MBT domain (IPR004092) proteins are often found associated with these complexes.	-	-	-	-	-	-	psi-mi:"MI:0486"(UniProt)	O00257(0)|P35227(0)|P78364(0)|Q99496(0)
CPX-7525	Polycomb repressive complex 1, RING2-PCGF2-CBX4-PHC3 variant	RING1A-PCGF2-CBX4-PHC3 complex|cPRC1.2 complex|Canonical PRC1 complex	9606	O00257(0)|P35227(0)|Q8NDX5(0)|Q99496(0)	ECO:0005547(biological system reconstruction evidence based on inference from background scientific knowledge used in manual assertion)	-	GO:0045892(negative regulation of DNA-templated transcription)|GO:0140862(histone ubiquitin ligase activity (H2A-K119 specific))|GO:0000785(chromatin)|GO:0031507(heterochromatin formation)|GO:0035102(PRC1 complex)	intenz:2.3.2.27(identity)|pubmed:34009336(see-also)|pubmed:22325352(see-also)|pubmed:26711500(see-also)|pubmed:28087428(see-also)|pubmed:34680880(see-also)|complex portal:CPX-7525(complex-primary)	E3 ubiquitin-protein ligase that acts as a transcriptional repressor by mediating the monoubiquitination of Lys-119 of histone H2A, compacting chromatin, stalling RNA polymerase II and transcriptionally silencing genes critical for development. CBX4 contributes to the maintenance of epithelial identity in the developing epidermis by repressing non-epidermal gene expression programs.	The RING2 and PCGF component associate through extensive contacts between partially hydrophilic surfaces of their RING fingers, forming a heterodimeric RING ubiquitin ligase. The Ub-like motif in RING2 binds the CBX protein. Ub-like motifs of PCGF2/4 proteins bind PHC family members. PRC1 aggregates may form in a cooperativity-driven, hierarchical manner, for example through heterodimerization of RING1-RING2. MBT domain (IPR004092) proteins are often found associated with these complexes.	-	-	-	-	-	-	psi-mi:"MI:0486"(UniProt)	O00257(0)|P35227(0)|Q8NDX5(0)|Q99496(0)
CPX-7526	Polycomb repressive complex 1, RING2-PCGF2-CBX4-PHC2 variant	RING1B-PCGF2-CBX4-PHC2 complex|cPRC1.2 complex|Canonical PRC1 complex	9606	O00257(0)|P35227(0)|Q8IXK0(0)|Q99496(0)	ECO:0005547(biological system reconstruction evidence based on inference from background scientific knowledge used in manual assertion)	-	GO:0045892(negative regulation of DNA-templated transcription)|GO:0140862(histone ubiquitin ligase activity (H2A-K119 specific))|GO:0000785(chromatin)|GO:0031507(heterochromatin formation)|GO:0035102(PRC1 complex)	pubmed:22325352(see-also)|pubmed:26711500(see-also)|pubmed:28087428(see-also)|pubmed:34009336(see-also)|pubmed:34680880(see-also)|complex portal:CPX-7526(complex-primary)	E3 ubiquitin-protein ligase that acts as a transcriptional repressor by mediating the monoubiquitination of Lys-119 of histone H2A, compacting chromatin, stalling RNA polymerase II and transcriptionally silencing genes critical for development. CBX4 contributes to the maintenance of epithelial identity in the developing epidermis by repressing non-epidermal gene expression programs.	The RING2 and PCGF component associate through extensive contacts between partially hydrophilic surfaces of their RING fingers, forming a heterodimeric RING ubiquitin ligase. The Ub-like motif in RING2 binds the CBX protein. Ub-like motifs of PCGF2/4 proteins bind PHC family members. PRC1 aggregates may form in a cooperativity-driven, hierarchical manner, for example through heterodimerization of RING1-RING2. MBT domain (IPR004092) proteins are often found associated with these complexes.	-	-	-	-	-	-	psi-mi:"MI:0486"(UniProt)	O00257(0)|P35227(0)|Q8IXK0(0)|Q99496(0)
CPX-7527	Polycomb repressive complex 1, RING2-PCGF2-CBX6-PHC1 variant	Canonical PRC1 complex|cPRC1.2 complex|RING1B-PCGF2-CBX6-PHC1 complex	9606	O95503(0)|P35227(0)|P78364(0)|Q99496(0)	ECO:0005547(biological system reconstruction evidence based on inference from background scientific knowledge used in manual assertion)	-	GO:0035102(PRC1 complex)|GO:0140862(histone ubiquitin ligase activity (H2A-K119 specific))|GO:0045892(negative regulation of DNA-templated transcription)|GO:0000785(chromatin)|GO:0031507(heterochromatin formation)	intenz:2.3.2.27(identity)|pubmed:29089522(see-also)|pubmed:33202645(see-also)|pubmed:26711500(see-also)|pubmed:28087428(see-also)|pubmed:34009336(see-also)|pubmed:34680880(see-also)|complex portal:CPX-7527(complex-primary)	E3 ubiquitin-protein ligase that acts as a transcriptional repressor by mediating the monoubiquitination of Lys-119 of histone H2A, compacting chromatin, stalling RNA polymerase II and transcriptionally silencing genes. CBX6 is critical for development, balancing embyronic stem cell pluripotency and differentiation, and is recruited to chromatin independently of H3K27me3.	The RING2 and PCGF component associate through extensive contacts between partially hydrophilic surfaces of their RING fingers, forming a heterodimeric RING ubiquitin ligase. The Ub-like motif in RING1 binds the CBX protein. Ub-like motifs of PCGF2/4 proteins bind PHC family members. PRC1 aggregates may form in a cooperativity-driven, hierarchical manner, for example through heterodimerization of RING1-RING2. MBT domain (IPR004092) proteins are often found associated with these complexes.	-	-	-	-	-	-	psi-mi:"MI:0486"(UniProt)	O95503(0)|P35227(0)|P78364(0)|Q99496(0)
CPX-7528	Polycomb repressive complex 1, RING2-PCGF2-CBX6-PHC2 variant	RING1B-PCGF2-CBX6-PHC2 complex|cPRC1.2 complex|Canonical PRC1 complex	9606	O95503(0)|P35227(0)|Q8IXK0(0)|Q99496(0)	ECO:0005547(biological system reconstruction evidence based on inference from background scientific knowledge used in manual assertion)	-	GO:0140862(histone ubiquitin ligase activity (H2A-K119 specific))|GO:0000785(chromatin)|GO:0031507(heterochromatin formation)|GO:0035102(PRC1 complex)|GO:0045892(negative regulation of DNA-templated transcription)	intenz:2.3.2.27(identity)|pubmed:26711500(see-also)|pubmed:28087428(see-also)|pubmed:29089522(see-also)|pubmed:33202645(see-also)|pubmed:34009336(see-also)|pubmed:34680880(see-also)|complex portal:CPX-7528(complex-primary)	E3 ubiquitin-protein ligase that acts as a transcriptional repressor by mediating the monoubiquitination of Lys-119 of histone H2A, compacting chromatin, stalling RNA polymerase II and transcriptionally silencing genes. CBX6 is critical for development, balancing embyronic stem cell pluripotency and differentiation, and is recruited to chromatin independently of H3K27me3.	The RING2 and PCGF component associate through extensive contacts between partially hydrophilic surfaces of their RING fingers, forming a heterodimeric RING ubiquitin ligase. The Ub-like motif in RING2 binds the CBX protein. Ub-like motifs of PCGF2/4 proteins bind PHC family members. PRC1 aggregates may form in a cooperativity-driven, hierarchical manner, for example through heterodimerization of RING1-RING2. MBT domain (IPR004092) proteins are often found associated with these complexes.	-	-	-	-	-	-	psi-mi:"MI:0486"(UniProt)	O95503(0)|P35227(0)|Q8IXK0(0)|Q99496(0)
CPX-7529	Polycomb repressive complex 1, RING2-PCGF2-CBX6-PHC3 variant	RING1B-PCGF2-CBX6-PHC3|Canonical PRC1 complex|cPRC1.2 complex	9606	O95503(0)|P35227(0)|Q8NDX5(0)|Q99496(0)	ECO:0005547(biological system reconstruction evidence based on inference from background scientific knowledge used in manual assertion)	-	GO:0000785(chromatin)|GO:0031507(heterochromatin formation)|GO:0035102(PRC1 complex)|GO:0140862(histone ubiquitin ligase activity (H2A-K119 specific))|GO:0045892(negative regulation of DNA-templated transcription)	intenz:2.3.2.27(identity)|pubmed:34680880(see-also)|pubmed:34009336(see-also)|pubmed:22325352(see-also)|pubmed:26711500(see-also)|pubmed:28087428(see-also)|complex portal:CPX-7529(complex-primary)	E3 ubiquitin-protein ligase that acts as a transcriptional repressor by mediating the monoubiquitination of Lys-119 of histone H2A, compacting chromatin, stalling RNA polymerase II and transcriptionally silencing genes. CBX6 is critical for development, balancing embyronic stem cell pluripotency and differentiation, and is recruited to chromatin independently of H3K27me3.	The RING2 and PCGF component associate through extensive contacts between partially hydrophilic surfaces of their RING fingers, forming a heterodimeric RING ubiquitin ligase. The Ub-like motif in RING2 binds the CBX protein. Ub-like motifs of PCGF2/4 proteins bind PHC family members. PRC1 aggregates may form in a cooperativity-driven, hierarchical manner, for example through heterodimerization of RING1-RING2. MBT domain (IPR004092) proteins are often found associated with these complexes.	-	-	-	-	-	-	psi-mi:"MI:0486"(UniProt)	O95503(0)|P35227(0)|Q8NDX5(0)|Q99496(0)
CPX-7530	Polycomb repressive complex 1, RING2-PCGF2-CBX7-PHC1 variant	RING1B-PCGF2-CBX7-PHC1 complex|cPRC1.2 complex|Canonical PRC1 complex	9606	O95931(0)|P35227(0)|P78364(0)|Q99496(0)	ECO:0005547(biological system reconstruction evidence based on inference from background scientific knowledge used in manual assertion)	-	GO:0000785(chromatin)|GO:0031507(heterochromatin formation)|GO:0035102(PRC1 complex)|GO:0045892(negative regulation of DNA-templated transcription)|GO:0140862(histone ubiquitin ligase activity (H2A-K119 specific))	wwpdb:3GS2(subset)|pubmed:20696397(see-also)|intenz:2.3.2.27(identity)|pubmed:28087428(see-also)|pubmed:33202645(see-also)|pubmed:34009336(see-also)|pubmed:34680880(see-also)|pubmed:34659360(see-also)|complex portal:CPX-7530(complex-primary)	E3 ubiquitin-protein ligase that acts as a transcriptional repressor by mediating the monoubiquitination of Lys-119 of histone H2A, compacting chromatin, stalling RNA polymerase II and transcriptionally silencing genes. CBX7 plays a role in stem cell self-renewal.	The RING2 and PCGF components associate through extensive contacts between partially hydrophilic surfaces of their RING fingers, forming a heterodimeric RING ubiquitin ligase. The Ub-like motif in RING2 binds the CBX protein. Ub-like motifs of PCGF2/4 proteins bind PHC family members. PRC1 aggregates may form in a cooperativity-driven, hierarchical manner, for example through heterodimerization of RING1-RING2. MBT domain (IPR004092) proteins are often found associated with these complexes.	-	-	-	-	-	-	psi-mi:"MI:0486"(UniProt)	O95931(0)|P35227(0)|P78364(0)|Q99496(0)
CPX-7531	Polycomb repressive complex 1, RING2-PCGF2-CBX7-PHC2 variant	Canonical PRC1 complex|RING1B-PCGF2-CBX7-PHC2 complex|cPRC1.2 complex	9606	O95931(0)|P35227(0)|Q8IXK0(0)|Q99496(0)	ECO:0005547(biological system reconstruction evidence based on inference from background scientific knowledge used in manual assertion)	-	GO:0000785(chromatin)|GO:0031507(heterochromatin formation)|GO:0035102(PRC1 complex)|GO:0045892(negative regulation of DNA-templated transcription)|GO:0140862(histone ubiquitin ligase activity (H2A-K119 specific))	pubmed:20696397(see-also)|wwpdb:3GS2(subset)|intenz:2.3.2.27(identity)|pubmed:33202645(see-also)|pubmed:34009336(see-also)|pubmed:34659360(see-also)|pubmed:34680880(see-also)|complex portal:CPX-7531(complex-primary)	E3 ubiquitin-protein ligase that acts as a transcriptional repressor by mediating the monoubiquitination of Lys-119 of histone H2A, compacting chromatin, stalling RNA polymerase II and transcriptionally silencing genes. CBX7 plays a role in stem cell self-renewal.	The RING2 and PCGF component associate through extensive contacts between partially hydrophilic surfaces of their RING fingers, forming a heterodimeric RING ubiquitin ligase. The Ub-like motif in RING2 binds the CBX protein. Ub-like motifs of PCGF2/4 proteins bind PHC family members. PRC1 aggregates may form in a cooperativity-driven, hierarchical manner, for example through heterodimerization of RING1-RING2. MBT domain (IPR004092) proteins are often found associated with these complexes.	-	-	-	-	-	-	psi-mi:"MI:0486"(UniProt)	O95931(0)|P35227(0)|Q8IXK0(0)|Q99496(0)
CPX-7532	Polycomb repressive complex 1, RING2-PCGF2-CBX7-PHC3 variant	Canonical PRC1 complex|RING1B-PCGF2-CBX7-PHC3 complex|cPRC1.2 complex	9606	O95931(0)|P35227(0)|Q8NDX5(0)|Q99496(0)	ECO:0005547(biological system reconstruction evidence based on inference from background scientific knowledge used in manual assertion)	-	GO:0045892(negative regulation of DNA-templated transcription)|GO:0140862(histone ubiquitin ligase activity (H2A-K119 specific))|GO:0000785(chromatin)|GO:0031507(heterochromatin formation)|GO:0035102(PRC1 complex)	pubmed:28087428(see-also)|pubmed:33202645(see-also)|pubmed:34009336(see-also)|pubmed:34659360(see-also)|pubmed:34680880(see-also)|complex portal:CPX-7532(complex-primary)|wwpdb:3GS2(subset)|pubmed:20696397(see-also)|intenz:2.3.2.27(identity)	E3 ubiquitin-protein ligase that acts as a transcriptional repressor by mediating the monoubiquitination of Lys-119 of histone H2A, compacting chromatin, stalling RNA polymerase II and transcriptionally silencing genes. CBX7 plays a role in stem cell self-renewal.	The RING2 and PCGF component associate through extensive contacts between partially hydrophilic surfaces of their RING fingers, forming a heterodimeric RING ubiquitin ligase. The Ub-like motif in RING2 binds the CBX protein. Ub-like motifs of PCGF2/4 proteins bind PHC family members. PRC1 aggregates may form in a cooperativity-driven, hierarchical manner, for example through heterodimerization of RING1-RING2. MBT domain (IPR004092) proteins are often found associated with these complexes.	-	-	-	-	-	-	psi-mi:"MI:0486"(UniProt)	O95931(0)|P35227(0)|Q8NDX5(0)|Q99496(0)
CPX-7533	Polycomb repressive complex 1, RING2-PCGF2-CBX8-PHC1 variant	RING1B-PCGF2-CBX8-PHC1 complex|cPRC1.2 complex|Canonical PRC1 complex	9606	P35227(0)|P78364(0)|Q99496(0)|Q9HC52(0)	ECO:0005547(biological system reconstruction evidence based on inference from background scientific knowledge used in manual assertion)	-	GO:0000785(chromatin)|GO:0031507(heterochromatin formation)|GO:0035102(PRC1 complex)|GO:0045892(negative regulation of DNA-templated transcription)|GO:0140862(histone ubiquitin ligase activity (H2A-K119 specific))	pubmed:34592789(see-also)|pubmed:34680880(see-also)|pubmed:34009336(see-also)|pubmed:28087428(see-also)|complex portal:CPX-7533(complex-primary)|pubmed:33202645(see-also)|intenz:2.3.2.27(identity)	E3 ubiquitin-protein ligase that acts as a transcriptional repressor by mediating the monoubiquitination of Lys-119 of histone H2A, compacting chromatin, stalling RNA polymerase II and transcriptionally silencing genes. CBX8 appears to be active during mitosis and interacts with the phosphatidylinositol 3,4,5-trisphosphate 3-phosphatase and dual-specificity protein phosphatase PTEN (P60484).	The RING2 and PCGF component associate through extensive contacts between partially hydrophilic surfaces of their RING fingers, forming a heterodimeric RING ubiquitin ligase. The Ub-like motif in RING2 binds the CBX protein. Ub-like motifs of PCGF2/4 proteins bind PHC family members. PRC1 aggregates may form in a cooperativity-driven, hierarchical manner, for example through heterodimerization of RING1-RING2. MBT domain (IPR004092) proteins are often found associated with these complexes.	-	-	-	-	-	-	psi-mi:"MI:0486"(UniProt)	P35227(0)|P78364(0)|Q99496(0)|Q9HC52(0)
CPX-7534	Polycomb repressive complex 1, RING2-PCGF2-CBX8-PHC2 variant	RING1B-PCGF2-CBX8-PHC2 complex|cPRC1.2 complex|Canonical PRC1 complex	9606	P35227(0)|Q8IXK0(0)|Q99496(0)|Q9HC52(0)	ECO:0005547(biological system reconstruction evidence based on inference from background scientific knowledge used in manual assertion)	-	GO:0000785(chromatin)|GO:0031507(heterochromatin formation)|GO:0035102(PRC1 complex)|GO:0045892(negative regulation of DNA-templated transcription)|GO:0140862(histone ubiquitin ligase activity (H2A-K119 specific))	pubmed:28087428(see-also)|pubmed:33202645(see-also)|pubmed:34009336(see-also)|pubmed:34592789(see-also)|pubmed:34680880(see-also)|complex portal:CPX-7534(complex-primary)|intenz:2.3.2.27(identity)	E3 ubiquitin-protein ligase that acts as a transcriptional repressor by mediating the monoubiquitination of Lys-119 of histone H2A, compacting chromatin, stalling RNA polymerase II and transcriptionally silencing genes. CBX8 appears to be active during mitosis and interacts with the phosphatidylinositol 3,4,5-trisphosphate 3-phosphatase and dual-specificity protein phosphatase PTEN (P60484).	The RING2 and PCGF component associate through extensive contacts between partially hydrophilic surfaces of their RING fingers, forming a heterodimeric RING ubiquitin ligase. The Ub-like motif in RING2 binds the CBX protein. Ub-like motifs of PCGF2/4 proteins bind PHC family members. PRC1 aggregates may form in a cooperativity-driven, hierarchical manner, for example through heterodimerization of RING1-RING2. MBT domain (IPR004092) proteins are often found associated with these complexes.	-	-	-	-	-	-	psi-mi:"MI:0486"(UniProt)	P35227(0)|Q8IXK0(0)|Q99496(0)|Q9HC52(0)
CPX-7535	Polycomb repressive complex 1, RING2-PCGF2-CBX8-PHC3 variant	RING1B-PCGF2-CBX8-PHC3 complex|cPRC1.2 complex|Canonical PRC1 complex	9606	P35227(0)|Q8NDX5(0)|Q99496(0)|Q9HC52(0)	ECO:0005547(biological system reconstruction evidence based on inference from background scientific knowledge used in manual assertion)	-	GO:0031507(heterochromatin formation)|GO:0000785(chromatin)|GO:0035102(PRC1 complex)|GO:0045892(negative regulation of DNA-templated transcription)|GO:0140862(histone ubiquitin ligase activity (H2A-K119 specific))	pubmed:34009336(see-also)|complex portal:CPX-7535(complex-primary)|pubmed:33202645(see-also)|pubmed:34680880(see-also)|pubmed:34592789(see-also)|pubmed:28087428(see-also)|intenz:2.3.2.27(identity)	E3 ubiquitin-protein ligase that acts as a transcriptional repressor by mediating the monoubiquitination of Lys-119 of histone H2A, compacting chromatin, stalling RNA polymerase II and transcriptionally silencing genes. CBX8 appears to be active during mitosis and interacts with the phosphatidylinositol 3,4,5-trisphosphate 3-phosphatase and dual-specificity protein phosphatase PTEN (P60484).	The RING2 and PCGF component associate through extensive contacts between partially hydrophilic surfaces of their RING fingers, forming a heterodimeric RING ubiquitin ligase. The Ub-like motif in RING1 binds the CBX protein. Ub-like motifs of PCGF2/4 proteins bind PHC family members. PRC1 aggregates may form in a cooperativity-driven, hierarchical manner, for example through heterodimerization of RING1-RING2. MBT domain (IPR004092) proteins are often found associated with these complexes.	-	-	-	-	-	-	psi-mi:"MI:0486"(UniProt)	P35227(0)|Q8NDX5(0)|Q99496(0)|Q9HC52(0)
CPX-7541	Polycomb repressive complex 1, RING2-PCGF4-CBX2-PHC1 variant	RING1B-BMI1-CBX2-PHC1 complex|Canonical PRC1 complex|cPRC1.4 complex	9606	P35226(0)|P78364(0)|Q14781(0)|Q99496(0)	ECO:0005547(biological system reconstruction evidence based on inference from background scientific knowledge used in manual assertion)	-	GO:0035102(PRC1 complex)|GO:0140862(histone ubiquitin ligase activity (H2A-K119 specific))|GO:0045892(negative regulation of DNA-templated transcription)|GO:0000785(chromatin)|GO:0031507(heterochromatin formation)	intenz:2.3.2.27(identity)|pubmed:28087428(see-also)|pubmed:34009336(see-also)|pubmed:34680880(see-also)|pubmed:22325352(see-also)|complex portal:CPX-7541(complex-primary)|wwpdb:2H0D(subset)|wwpdb:7ND1(subset)	E3 ubiquitin-protein ligase that acts as a transcriptional repressor by mediating the monoubiquitination of Lys-119 of histone H2A, compacting chromatin, stalling RNA polymerase II and transcriptionally silencing genes critical for development. CBX2 stably binds to mitotic chromosomes, recruiting the canonical PRC1 components and this may be involved in chromosomal segregation and instability. CBX2 may recognize H3K27me3 in the chromatin but this may not be the main driver of its interaction with chromatin.	The RNF2 and PCGF components associate through extensive contacts between partially hydrophilic surfaces of their RING fingers, forming a heterodimeric RING ubiquitin ligase. The Ub-like motif in RNF2 binds the CBX protein. Ub-like motifs of PCGF2/4 proteins bind PHC family members. PRC1 aggregates may form in a cooperativity-driven, hierarchical manner, for example through heterodimerization of RING1-RNF2. MBT domain (IPR004092) proteins are often found associated with these complexes.	-	-	-	-	-	-	psi-mi:"MI:0486"(UniProt)	P35226(0)|P78364(0)|Q14781(0)|Q99496(0)
CPX-7542	Polycomb repressive complex 1, RING2-PCGF4-CBX2-PHC2 variant	Canonical PRC1 complex|cPRC1.4 complex|RING1B-BMI1-CBX2-PHC2 complex	9606	P35226(0)|Q14781(0)|Q8IXK0(0)|Q99496(0)	ECO:0005547(biological system reconstruction evidence based on inference from background scientific knowledge used in manual assertion)	-	GO:0035102(PRC1 complex)|GO:0031507(heterochromatin formation)|GO:0045892(negative regulation of DNA-templated transcription)|GO:0140862(histone ubiquitin ligase activity (H2A-K119 specific))|GO:0000785(chromatin)	complex portal:CPX-7542(complex-primary)|wwpdb:7ND1(subset)|wwpdb:2H0D(subset)|intenz:2.3.2.27(identity)|pubmed:22325352(see-also)|pubmed:28087428(see-also)|pubmed:34009336(see-also)|pubmed:34680880(see-also)	E3 ubiquitin-protein ligase that acts as a transcriptional repressor by mediating the monoubiquitination of Lys-119 of histone H2A, compacting chromatin, stalling RNA polymerase II and transcriptionally silencing genes critical for development. CBX2 stably binds to mitotic chromosomes, recruiting the canonical PRC1 components and this may be involved in chromosomal segregation and instability. CBX2 may recognize H3K27me3 in the chromatin but this may not be the main driver of its interaction with chromatin.	The RNF2 and PCGF components associate through extensive contacts between partially hydrophilic surfaces of their RING fingers, forming a heterodimeric RING ubiquitin ligase. The Ub-like motif in RNF2 binds the CBX protein. Ub-like motifs of PCGF2/4 proteins bind PHC family members. PRC1 aggregates may form in a cooperativity-driven, hierarchical manner, for example through heterodimerization of RING1-RNF2. MBT domain (IPR004092) proteins are often found associated with these complexes.	-	-	-	-	-	-	psi-mi:"MI:0486"(UniProt)	P35226(0)|Q14781(0)|Q8IXK0(0)|Q99496(0)
CPX-7544	Polycomb repressive complex 1, RING2-PCGF4-CBX2-PHC3 variant	Canonical PRC1 complex|cPRC1.4 complex|RING1B-BMI1-CBX2-PHC3 complex	9606	P35226(0)|Q14781(0)|Q8NDX5(0)|Q99496(0)	ECO:0005547(biological system reconstruction evidence based on inference from background scientific knowledge used in manual assertion)	-	GO:0031507(heterochromatin formation)|GO:0000785(chromatin)|GO:0035102(PRC1 complex)|GO:0045892(negative regulation of DNA-templated transcription)|GO:0140862(histone ubiquitin ligase activity (H2A-K119 specific))	pubmed:22325352(see-also)|pubmed:28087428(see-also)|pubmed:34680880(see-also)|pubmed:34009336(see-also)|complex portal:CPX-7544(complex-primary)|intenz:2.3.2.27(identity)|wwpdb:2H0D(subset)|wwpdb:7ND1(subset)	E3 ubiquitin-protein ligase that acts as a transcriptional repressor by mediating the monoubiquitination of Lys-119 of histone H2A, compacting chromatin, stalling RNA polymerase II and transcriptionally silencing genes critical for development. CBX2 stably binds to mitotic chromosomes, recruiting the canonical PRC1 components and this may be involved in chromosomal segregation and instability. CBX2 may recognize H3K27me3 in the chromatin but this may not be the main driver of its interaction with chromatin.	The RNF2 and PCGF component associate through extensive contacts between partially hydrophilic surfaces of their RING fingers, forming a heterodimeric RING ubiquitin ligase. The Ub-like motif in RNF2 binds the CBX protein. Ub-like motifs of PCGF2/4 proteins bind PHC family members. PRC1 aggregates may form in a cooperativity-driven, hierarchical manner, for example through heterodimerization of RING1-RNF2. MBT domain (IPR004092) proteins are often found associated with these complexes.	-	-	-	-	-	-	psi-mi:"MI:0486"(UniProt)	P35226(0)|Q14781(0)|Q8NDX5(0)|Q99496(0)
CPX-7545	Polycomb repressive complex 1, RING2-PCGF4-CBX4-PHC1 variant	Canonical PRC1 complex|cPRC1.4 complex|RING1B-BMI1-CBX4-PHC1 complex	9606	O00257(0)|P35226(0)|P78364(0)|Q99496(0)	ECO:0005547(biological system reconstruction evidence based on inference from background scientific knowledge used in manual assertion)	-	GO:0000785(chromatin)|GO:0031507(heterochromatin formation)|GO:0035102(PRC1 complex)|GO:0045892(negative regulation of DNA-templated transcription)|GO:0140862(histone ubiquitin ligase activity (H2A-K119 specific))	pubmed:28087428(see-also)|pubmed:22325352(see-also)|pubmed:34680880(see-also)|pubmed:34009336(see-also)|complex portal:CPX-7545(complex-primary)|wwpdb:7ND1(subset)|wwpdb:2H0D(subset)|intenz:2.3.2.27(identity)|pubmed:26711500(see-also)	E3 ubiquitin-protein ligase that acts as a transcriptional repressor by mediating the monoubiquitination of Lys-119 of histone H2A, compacting chromatin, stalling RNA polymerase II and transcriptionally silencing genes critical for development. CBX4 contributes to the maintenance of epithelial identity in the developing epidermis by repressing non-epidermal gene expression programs.	The RNF2 and PCGF components associate through extensive contacts between partially hydrophilic surfaces of their RING fingers, forming a heterodimeric RING ubiquitin ligase. The Ub-like motif in RNF2 binds the CBX protein. Ub-like motifs of PCGF2/4 proteins bind PHC family members. PRC1 aggregates may form in a cooperativity-driven, hierarchical manner, for example through heterodimerization of RING1-RNF2. MBT domain (IPR004092) proteins are often found associated with these complexes.	-	-	-	-	-	-	psi-mi:"MI:0486"(UniProt)	O00257(0)|P35226(0)|P78364(0)|Q99496(0)
CPX-7546	Polycomb repressive complex 1, RING2-PCGF4-CBX4-PHC2 variant	RING1B-BMI1-CBX4-PHC2 complex|cPRC1.4 complex|Canonical PRC1 complex	9606	O00257(0)|P35226(0)|Q8IXK0(0)|Q99496(0)	ECO:0005547(biological system reconstruction evidence based on inference from background scientific knowledge used in manual assertion)	-	GO:0140862(histone ubiquitin ligase activity (H2A-K119 specific))|GO:0000785(chromatin)|GO:0045892(negative regulation of DNA-templated transcription)|GO:0035102(PRC1 complex)|GO:0031507(heterochromatin formation)	pubmed:22325352(see-also)|pubmed:26711500(see-also)|pubmed:28087428(see-also)|pubmed:34009336(see-also)|pubmed:34680880(see-also)|complex portal:CPX-7546(complex-primary)|intenz:2.3.2.27(identity)|wwpdb:2H0D(subset)|wwpdb:7ND1(subset)	E3 ubiquitin-protein ligase that acts as a transcriptional repressor by mediating the monoubiquitination of Lys-119 of histone H2A, compacting chromatin, stalling RNA polymerase II and transcriptionally silencing genes critical for development. CBX4 contributes to the maintenance of epithelial identity in the developing epidermis by repressing non-epidermal gene expression programs.	The RNF2 and PCGF component associate through extensive contacts between partially hydrophilic surfaces of their RING fingers, forming a heterodimeric RING ubiquitin ligase. The Ub-like motif in RNF2 binds the CBX protein. Ub-like motifs of PCGF2/4 proteins bind PHC family members. PRC1 aggregates may form in a cooperativity-driven, hierarchical manner, for example through heterodimerization of RING1-RNF2. MBT domain (IPR004092) proteins are often found associated with these complexes.	-	-	-	-	-	-	psi-mi:"MI:0486"(UniProt)	O00257(0)|P35226(0)|Q8IXK0(0)|Q99496(0)
CPX-7547	Polycomb repressive complex 1, RING2-PCGF4-CBX4-PHC3 variant	RING1B-BMI1-CBX4-PHC3 complex|cPRC1.4 complex|Canonical PRC1 complex	9606	O00257(0)|P35226(0)|Q8NDX5(0)|Q99496(0)	ECO:0005547(biological system reconstruction evidence based on inference from background scientific knowledge used in manual assertion)	-	GO:0045892(negative regulation of DNA-templated transcription)|GO:0140862(histone ubiquitin ligase activity (H2A-K119 specific))|GO:0000785(chromatin)|GO:0031507(heterochromatin formation)|GO:0035102(PRC1 complex)	pubmed:22325352(see-also)|pubmed:34009336(see-also)|pubmed:34680880(see-also)|complex portal:CPX-7547(complex-primary)|wwpdb:7ND1(subset)|wwpdb:2H0D(subset)|intenz:2.3.2.27(identity)|pubmed:28087428(see-also)|pubmed:26711500(see-also)	E3 ubiquitin-protein ligase that acts as a transcriptional repressor by mediating the monoubiquitination of Lys-119 of histone H2A, compacting chromatin, stalling RNA polymerase II and transcriptionally silencing genes critical for development. CBX4 contributes to the maintenance of epithelial identity in the developing epidermis by repressing non-epidermal gene expression programs.	The RNF2 and PCGF components associate through extensive contacts between partially hydrophilic surfaces of their RING fingers, forming a heterodimeric RING ubiquitin ligase. The Ub-like motif in RNF2 binds the CBX protein. Ub-like motifs of PCGF2/4 proteins bind PHC family members. PRC1 aggregates may form in a cooperativity-driven, hierarchical manner, for example through heterodimerization of RING1-RNF2. MBT domain (IPR004092) proteins are often found associated with these complexes.	-	-	-	-	-	-	psi-mi:"MI:0486"(UniProt)	O00257(0)|P35226(0)|Q8NDX5(0)|Q99496(0)
CPX-7548	Polycomb repressive complex 1, RING2-PCGF4-CBX6-PHC1 variant	Canonical PRC1 complex|cPRC1.4 complex|RING1B-BMI1-CBX6-PHC1 complex	9606	O95503(0)|P35226(0)|P78364(0)|Q99496(0)	ECO:0005547(biological system reconstruction evidence based on inference from background scientific knowledge used in manual assertion)	-	GO:0000785(chromatin)|GO:0031507(heterochromatin formation)|GO:0035102(PRC1 complex)|GO:0140862(histone ubiquitin ligase activity (H2A-K119 specific))|GO:0045892(negative regulation of DNA-templated transcription)	intenz:2.3.2.27(identity)|pubmed:29089522(see-also)|pubmed:33202645(see-also)|pubmed:26711500(see-also)|pubmed:28087428(see-also)|pubmed:34009336(see-also)|pubmed:34680880(see-also)|complex portal:CPX-7548(complex-primary)|wwpdb:2H0D(subset)|wwpdb:7ND1(subset)	E3 ubiquitin-protein ligase that acts as a transcriptional repressor by mediating the monoubiquitination of Lys-119 of histone H2A, compacting chromatin, stalling RNA polymerase II and transcriptionally silencing genes. CBX6 is critical for development, balancing embyronic stem cell pluripotency and differentiation, and is recruited to chromatin independently of H3K27me3.	The RNF2 and PCGF components associate through extensive contacts between partially hydrophilic surfaces of their RING fingers, forming a heterodimeric RING ubiquitin ligase. The Ub-like motif in RNF2 binds the CBX protein. Ub-like motifs of PCGF2/4 proteins bind PHC family members. PRC1 aggregates may form in a cooperativity-driven, hierarchical manner, for example through heterodimerization of RNF2-RING2. MBT domain (IPR004092) proteins are often found associated with these complexes.	-	-	-	-	-	-	psi-mi:"MI:0486"(UniProt)	O95503(0)|P35226(0)|P78364(0)|Q99496(0)
CPX-7549	Polycomb repressive complex 1, RING2-PCGF4-CBX6-PHC2 variant	RING1B-BMI1-CBX6-PHC2 complex|cPRC1.4 complex|Canonical PRC1 complex	9606	O95503(0)|P35226(0)|Q8IXK0(0)|Q99496(0)	ECO:0005547(biological system reconstruction evidence based on inference from background scientific knowledge used in manual assertion)	-	GO:0140862(histone ubiquitin ligase activity (H2A-K119 specific))|GO:0000785(chromatin)|GO:0031507(heterochromatin formation)|GO:0035102(PRC1 complex)|GO:0045892(negative regulation of DNA-templated transcription)	pubmed:26711500(see-also)|pubmed:28087428(see-also)|pubmed:29089522(see-also)|pubmed:33202645(see-also)|pubmed:34009336(see-also)|pubmed:34680880(see-also)|complex portal:CPX-7549(complex-primary)|wwpdb:7ND1(subset)|intenz:2.3.2.27(identity)|wwpdb:2H0D(subset)	E3 ubiquitin-protein ligase that acts as a transcriptional repressor by mediating the monoubiquitination of Lys-119 of histone H2A, compacting chromatin, stalling RNA polymerase II and transcriptionally silencing genes. CBX6 is critical for development, balancing embyronic stem cell pluripotency and differentiation, and is recruited to chromatin independently of H3K27me3.	The RNF2 and PCGF components associate through extensive contacts between partially hydrophilic surfaces of their RING fingers, forming a heterodimeric RING ubiquitin ligase. The Ub-like motif in RNF2 binds the CBX protein. Ub-like motifs of PCGF2/4 proteins bind PHC family members. PRC1 aggregates may form in a cooperativity-driven, hierarchical manner, for example through heterodimerization of RNF2-RING2. MBT domain (IPR004092) proteins are often found associated with these complexes.	-	-	-	-	-	-	psi-mi:"MI:0486"(UniProt)	O95503(0)|P35226(0)|Q8IXK0(0)|Q99496(0)
CPX-7550	Polycomb repressive complex 1, RING2-PCGF4-CBX6-PHC3 variant	RING1B-BMI1-CBX6-PHC3 complex|Canonical PRC1 complex|cPRC1.4 complex	9606	O95503(0)|P35226(0)|Q8NDX5(0)|Q99496(0)	ECO:0005547(biological system reconstruction evidence based on inference from background scientific knowledge used in manual assertion)	-	GO:0031507(heterochromatin formation)|GO:0000785(chromatin)|GO:0035102(PRC1 complex)|GO:0045892(negative regulation of DNA-templated transcription)|GO:0140862(histone ubiquitin ligase activity (H2A-K119 specific))	pubmed:26711500(see-also)|pubmed:28087428(see-also)|pubmed:29089522(see-also)|pubmed:33202645(see-also)|pubmed:34680880(see-also)|complex portal:CPX-7550(complex-primary)|intenz:2.3.2.27(identity)|wwpdb:2H0D(subset)|wwpdb:7ND1(subset)	E3 ubiquitin-protein ligase that acts as a transcriptional repressor by mediating the monoubiquitination of Lys-119 of histone H2A, compacting chromatin, stalling RNA polymerase II and transcriptionally silencing genes. CBX6 is critical for development, balancing embyronic stem cell pluripotency and differentiation, and is recruited to chromatin independently of H3K27me3.	The RNF2 and PCGF components associate through extensive contacts between partially hydrophilic surfaces of their RING fingers, forming a heterodimeric RING ubiquitin ligase. The Ub-like motif in RNF2 binds the CBX protein. Ub-like motifs of PCGF2/4 proteins bind PHC family members. PRC1 aggregates may form in a cooperativity-driven, hierarchical manner, for example through heterodimerization of RING1-RNF2. MBT domain (IPR004092) proteins are often found associated with these complexes.	-	-	-	-	-	-	psi-mi:"MI:0486"(UniProt)	O95503(0)|P35226(0)|Q8NDX5(0)|Q99496(0)
CPX-7551	Polycomb repressive complex 1, RING2-PCGF4-CBX7-PHC1 variant	RING1B-BMI1-CBX7-PHC1 complex|cPRC1.4 complex|Canonical PRC1 complex	9606	O95931(0)|P35226(0)|P78364(0)|Q99496(0)	ECO:0005547(biological system reconstruction evidence based on inference from background scientific knowledge used in manual assertion)	-	GO:0000785(chromatin)|GO:0031507(heterochromatin formation)|GO:0035102(PRC1 complex)|GO:0045892(negative regulation of DNA-templated transcription)|GO:0140862(histone ubiquitin ligase activity (H2A-K119 specific))	wwpdb:3GS2(subset)|intenz:2.3.2.27(identity)|pubmed:28087428(see-also)|pubmed:33202645(see-also)|pubmed:34009336(see-also)|pubmed:34680880(see-also)|pubmed:34659360(see-also)|complex portal:CPX-7551(complex-primary)|wwpdb:7ND1(subset)|wwpdb:2H0D(subset)	E3 ubiquitin-protein ligase that acts as a transcriptional repressor by mediating the monoubiquitination of Lys-119 of histone H2A, compacting chromatin, stalling RNA polymerase II and transcriptionally silencing genes. CBX7 plays a role in stem cell self-renewal.	The RNF2 and PCGF components associate through extensive contacts between partially hydrophilic surfaces of their RING fingers, forming a heterodimeric RING ubiquitin ligase. The Ub-like motif in RNF2 binds the CBX protein. Ub-like motifs of PCGF2/4 proteins bind PHC family members. PRC1 aggregates may form in a cooperativity-driven, hierarchical manner, for example through heterodimerization of RING1-RNF2. MBT domain (IPR004092) proteins are often found associated with these complexes.	-	-	-	-	-	-	psi-mi:"MI:0486"(UniProt)	O95931(0)|P35226(0)|P78364(0)|Q99496(0)
CPX-7552	Polycomb repressive complex 1, RING2-PCGF4-CBX7-PHC2 variant	RING1B-BMI1-CBX7-PHC2 complex|cPRC1.4 complex|Canonical PRC1 complex	9606	O95931(0)|P35226(0)|Q8IXK0(0)|Q99496(0)	ECO:0005547(biological system reconstruction evidence based on inference from background scientific knowledge used in manual assertion)	-	GO:0000785(chromatin)|GO:0031507(heterochromatin formation)|GO:0035102(PRC1 complex)|GO:0045892(negative regulation of DNA-templated transcription)|GO:0140862(histone ubiquitin ligase activity (H2A-K119 specific))	pubmed:34680880(see-also)|pubmed:33202645(see-also)|pubmed:34009336(see-also)|pubmed:34659360(see-also)|complex portal:CPX-7552(complex-primary)|intenz:2.3.2.27(identity)|wwpdb:2H0D(subset)|wwpdb:3GS2(subset)|wwpdb:7ND1(subset)	E3 ubiquitin-protein ligase that acts as a transcriptional repressor by mediating the monoubiquitination of Lys-119 of histone H2A, compacting chromatin, stalling RNA polymerase II and transcriptionally silencing genes. CBX7 plays a role in stem cell self-renewal.	The RNF2 and PCGF components associate through extensive contacts between partially hydrophilic surfaces of their RING fingers, forming a heterodimeric RING ubiquitin ligase. The Ub-like motif in RNF2 binds the CBX protein. Ub-like motifs of PCGF2/4 proteins bind PHC family members. PRC1 aggregates may form in a cooperativity-driven, hierarchical manner, for example through heterodimerization of RING1-RNF2. MBT domain (IPR004092) proteins are often found associated with these complexes.	-	-	-	-	-	-	psi-mi:"MI:0486"(UniProt)	O95931(0)|P35226(0)|Q8IXK0(0)|Q99496(0)
CPX-7553	Polycomb repressive complex 1, RING2-PCGF4-CBX7-PHC3 variant	RING1B-BMI1-CBX7-PHC3 complex|cPRC1.4 complex|Canonical PRC1 complex	9606	O95931(0)|P35226(0)|Q8NDX5(0)|Q99496(0)	ECO:0005547(biological system reconstruction evidence based on inference from background scientific knowledge used in manual assertion)	-	GO:0045892(negative regulation of DNA-templated transcription)|GO:0140862(histone ubiquitin ligase activity (H2A-K119 specific))|GO:0000785(chromatin)|GO:0031507(heterochromatin formation)|GO:0035102(PRC1 complex)	pubmed:33202645(see-also)|pubmed:34009336(see-also)|pubmed:34659360(see-also)|pubmed:34680880(see-also)|complex portal:CPX-7553(complex-primary)|intenz:2.3.2.27(identity)|wwpdb:2H0D(subset)|wwpdb:3GS2(subset)|wwpdb:7ND1(subset)|pubmed:28087428(see-also)	E3 ubiquitin-protein ligase that acts as a transcriptional repressor by mediating the monoubiquitination of Lys-119 of histone H2A, compacting chromatin, stalling RNA polymerase II and transcriptionally silencing genes. CBX7 plays a role in stem cell self-renewal.	The RNF2 and PCGF components associate through extensive contacts between partially hydrophilic surfaces of their RING fingers, forming a heterodimeric RING ubiquitin ligase. The Ub-like motif in RNF2 binds the CBX protein. Ub-like motifs of PCGF2/4 proteins bind PHC family members. PRC1 aggregates may form in a cooperativity-driven, hierarchical manner, for example through heterodimerization of RING1-RNF2. MBT domain (IPR004092) proteins are often found associated with these complexes.	-	-	-	-	-	-	psi-mi:"MI:0486"(UniProt)	O95931(0)|P35226(0)|Q8NDX5(0)|Q99496(0)
CPX-7554	Polycomb repressive complex 1, RING2-PCGF4-CBX8-PHC1 variant	RING1B-BMI1-CBX8-PHC1 complex|cPRC1.4 complex|Canonical PRC1 complex	9606	P35226(0)|P78364(0)|Q99496(0)|Q9HC52(0)	ECO:0005547(biological system reconstruction evidence based on inference from background scientific knowledge used in manual assertion)	-	GO:0000785(chromatin)|GO:0031507(heterochromatin formation)|GO:0035102(PRC1 complex)|GO:0045892(negative regulation of DNA-templated transcription)|GO:0140862(histone ubiquitin ligase activity (H2A-K119 specific))	pubmed:34592789(see-also)|pubmed:34680880(see-also)|pubmed:34009336(see-also)|pubmed:33202645(see-also)|pubmed:28087428(see-also)|complex portal:CPX-7554(complex-primary)|intenz:2.3.2.27(identity)|wwpdb:2H0D(subset)|wwpdb:7ND1(subset)	E3 ubiquitin-protein ligase that acts as a transcriptional repressor by mediating the monoubiquitination of Lys-119 of histone H2A, compacting chromatin, stalling RNA polymerase II and transcriptionally silencing genes. CBX8 appears to be active during mitosis and interacts with the phosphatidylinositol 3,4,5-trisphosphate 3-phosphatase and dual-specificity protein phosphatase PTEN (P60484).	The RNF2 and PCGF components associate through extensive contacts between partially hydrophilic surfaces of their RING fingers, forming a heterodimeric RING ubiquitin ligase. The Ub-like motif in RNF2 binds the CBX protein. Ub-like motifs of PCGF2/4 proteins bind PHC family members. PRC1 aggregates may form in a cooperativity-driven, hierarchical manner, for example through heterodimerization of RING1-RNF2. MBT domain (IPR004092) proteins are often found associated with these complexes.	-	-	-	-	-	-	psi-mi:"MI:0486"(UniProt)	P35226(0)|P78364(0)|Q99496(0)|Q9HC52(0)
CPX-7555	Polycomb repressive complex 1, RING2-PCGF4-CBX8-PHC2 variant	RING1B-BMI1-CBX8-PHC2 complex|cPRC1.4 complex|Canonical PRC1 complex	9606	P35226(0)|Q8IXK0(0)|Q99496(0)|Q9HC52(0)	ECO:0005547(biological system reconstruction evidence based on inference from background scientific knowledge used in manual assertion)	-	GO:0000785(chromatin)|GO:0031507(heterochromatin formation)|GO:0035102(PRC1 complex)|GO:0045892(negative regulation of DNA-templated transcription)|GO:0140862(histone ubiquitin ligase activity (H2A-K119 specific))	pubmed:28087428(see-also)|pubmed:33202645(see-also)|pubmed:34009336(see-also)|pubmed:34592789(see-also)|pubmed:34680880(see-also)|complex portal:CPX-7555(complex-primary)|intenz:2.3.2.27(identity)|wwpdb:2H0D(subset)|wwpdb:7ND1(subset)	E3 ubiquitin-protein ligase that acts as a transcriptional repressor by mediating the monoubiquitination of Lys-119 of histone H2A, compacting chromatin, stalling RNA polymerase II and transcriptionally silencing genes. CBX8 appears to be active during mitosis and interacts with the phosphatidylinositol 3,4,5-trisphosphate 3-phosphatase and dual-specificity protein phosphatase PTEN (P60484).	The RNF2 and PCGF components associate through extensive contacts between partially hydrophilic surfaces of their RING fingers, forming a heterodimeric RING ubiquitin ligase. The Ub-like motif in RNF2 binds the CBX protein. Ub-like motifs of PCGF2/4 proteins bind PHC family members. PRC1 aggregates may form in a cooperativity-driven, hierarchical manner, for example through heterodimerization of RING1-RNF2. MBT domain (IPR004092) proteins are often found associated with these complexes.	-	-	-	-	-	-	psi-mi:"MI:0486"(UniProt)	P35226(0)|Q8IXK0(0)|Q99496(0)|Q9HC52(0)
CPX-7556	Polycomb repressive complex 1, RING2-PCGF4-CBX8-PHC3 variant	RING1B-BMI1-CBX8-PHC3 complex|cPRC1.4 complex|Canonical PRC1 complex	9606	P35226(0)|Q8NDX5(0)|Q99496(0)|Q9HC52(0)	ECO:0005547(biological system reconstruction evidence based on inference from background scientific knowledge used in manual assertion)	-	GO:0031507(heterochromatin formation)|GO:0000785(chromatin)|GO:0035102(PRC1 complex)|GO:0045892(negative regulation of DNA-templated transcription)|GO:0140862(histone ubiquitin ligase activity (H2A-K119 specific))	pubmed:33202645(see-also)|pubmed:34680880(see-also)|pubmed:34592789(see-also)|pubmed:28087428(see-also)|pubmed:34009336(see-also)|complex portal:CPX-7556(complex-primary)|intenz:2.3.2.27(identity)|wwpdb:2H0D(subset)|wwpdb:7ND1(subset)	E3 ubiquitin-protein ligase that acts as a transcriptional repressor by mediating the monoubiquitination of Lys-119 of histone H2A, compacting chromatin, stalling RNA polymerase II and transcriptionally silencing genes. CBX8 appears to be active during mitosis and interacts with the phosphatidylinositol 3,4,5-trisphosphate 3-phosphatase and dual-specificity protein phosphatase PTEN (P60484).	The RNF2 and PCGF components associate through extensive contacts between partially hydrophilic surfaces of their RING fingers, forming a heterodimeric RING ubiquitin ligase. The Ub-like motif in RNF2 binds the CBX protein. Ub-like motifs of PCGF2/4 proteins bind PHC family members. PRC1 aggregates may form in a cooperativity-driven, hierarchical manner, for example through heterodimerization of RING1-RNF2. MBT domain (IPR004092) proteins are often found associated with these complexes.	-	-	-	-	-	-	psi-mi:"MI:0486"(UniProt)	P35226(0)|Q8NDX5(0)|Q99496(0)|Q9HC52(0)
CPX-7561	Non-canonical polycomb repressive complex 1.1, RING1-PCGF1-YAF2 variant	ncPRC1.1 complex|Non-canonical PRC1 complex	9606	P63208(0)|Q06587(0)|Q6W2J9(0)|Q8IY57(0)|Q8NHM5(0)|Q9BSM1(0)	ECO:0005547(biological system reconstruction evidence based on inference from background scientific knowledge used in manual assertion)	-	GO:0000785(chromatin)|GO:0031507(heterochromatin formation)|GO:0035102(PRC1 complex)|GO:0045892(negative regulation of DNA-templated transcription)|GO:0140862(histone ubiquitin ligase activity (H2A-K119 specific))	intenz:2.3.2.27(identity)|pubmed:27568929(see-also)|pubmed:33202645(see-also)|pubmed:34680880(see-also)|complex portal:CPX-7561(complex-primary)|pubmed:22325352(see-also)	E3 ubiquitin-protein ligase that acts as a transcriptional repressor by mediating the monoubiquitination of Lys-119 of histone H2A, compacting chromatin, stalling RNA polymerase II and transcriptionally silencing genes critical for development. KDM2B contributes to generic genomic localization of this complex variant around promoters and other loci enriched for unmethylated CpG islands.	The RING1 and PCGF component associate through extensive contacts between partially hydrophilic surfaces of their RING fingers, forming a heterodimeric RING ubiquitin ligase. The RYBP/YAF2 subunit appears to play an important role in stimulating the E3 ubiquitin ligase activity of RING1	-	-	-	-	-	-	psi-mi:"MI:0486"(UniProt)	P63208(0)|Q06587(0)|Q6W2J9(0)|Q8IY57(0)|Q8NHM5(0)|Q9BSM1(0)
CPX-7581	Non-canonical polycomb repressive complex 1.5, RING1-RYBP-CKIIA2 variant	ncPRC1.5 complex|Non-canonical PRC1 complex	9606	CPX-2428(0)|Q06587(0)|Q86SE9(0)|Q8N488(0)|Q8WXX7(0)	ECO:0005547(biological system reconstruction evidence based on inference from background scientific knowledge used in manual assertion)	-	GO:0000785(chromatin)|GO:0031507(heterochromatin formation)|GO:0035102(PRC1 complex)|GO:0045893(positive regulation of DNA-templated transcription)	pubmed:22325352(see-also)|pubmed:33202645(see-also)|pubmed:35431798(see-also)|pubmed:25519132(see-also)|complex portal:CPX-7581(complex-primary)|intenz:2.7.11.1(identity)|rhea:RHEA:17989(identity)|rhea:RHEA:46608(identity)	Acts as a transcriptional activator. Lacks ubiquitin ligase activity potentially due to phosphorylation by casein kinase 2. The neuronal transcription factor AUTS2, recruits the EP300 transcriptional co-activator to promote gene activation.	The RING1 and PCGF component associate through extensive contacts between partially hydrophilic surfaces of their RING fingers, forming a heterodimeric RING ubiquitin ligase.	-	-	-	-	-	-	psi-mi:"MI:0486"(UniProt)	P19784(0)|P67870(0)|Q06587(0)|Q86SE9(0)|Q8N488(0)|Q8WXX7(0)
CPX-7582	Non-canonical polycomb repressive complex 1.5, RING1-RYBP-CKIIA1-A2 variant	ncPRC1.5 complex|Non-canonical PRC1 complex	9606	CPX-2437(0)|Q06587(0)|Q86SE9(0)|Q8N488(0)|Q8WXX7(0)	ECO:0005547(biological system reconstruction evidence based on inference from background scientific knowledge used in manual assertion)	-	GO:0000785(chromatin)|GO:0031507(heterochromatin formation)|GO:0035102(PRC1 complex)|GO:0045893(positive regulation of DNA-templated transcription)	pubmed:25519132(see-also)|pubmed:33202645(see-also)|pubmed:35431798(see-also)|pubmed:22325352(see-also)|complex portal:CPX-7582(complex-primary)|rhea:RHEA:46608(identity)|rhea:RHEA:17989(identity)|intenz:2.7.11.1(identity)	Acts as a transcriptional activator. Lacks ubiquitin ligase activity potentially due to phosphorylation by casein kinase 2. The neuronal transcription factor AUTS2, recruits the EP300 transcriptional co-activator to promote gene activation.	The RING1 and PCGF component associate through extensive contacts between partially hydrophilic surfaces of their RING fingers, forming a heterodimeric RING ubiquitin ligase.	-	-	-	-	-	-	psi-mi:"MI:0486"(UniProt)	P19784(0)|P67870(0)|P68400(0)|Q06587(0)|Q86SE9(0)|Q8N488(0)|Q8WXX7(0)
CPX-7583	Non-canonical polycomb repressive complex 1.5, RING1-RYBP-CKIIA1 variant	Non-canonical PRC1 complex|ncPRC1.5 complex	9606	CPX-914(0)|Q06587(0)|Q86SE9(0)|Q8N488(0)|Q8WXX7(0)	ECO:0005547(biological system reconstruction evidence based on inference from background scientific knowledge used in manual assertion)	-	GO:0000785(chromatin)|GO:0031507(heterochromatin formation)|GO:0035102(PRC1 complex)|GO:0045893(positive regulation of DNA-templated transcription)	pubmed:22325352(see-also)|pubmed:33202645(see-also)|pubmed:35431798(see-also)|pubmed:25519132(see-also)|complex portal:CPX-7583(complex-primary)|intenz:2.3.2.27(identity)|rhea:RHEA:17989(identity)|rhea:RHEA:46608(identity)	Acts as a transcriptional activator. Lacks ubiquitin ligase activity potentially due to phosphorylation by casein kinase 2. The neuronal transcription factor AUTS2, recruits the EP300 transcriptional co-activator to promote gene activation.	The RING1 and PCGF component associate through extensive contacts between partially hydrophilic surfaces of their RING fingers, forming a heterodimeric RING ubiquitin ligase.	-	-	-	-	-	-	psi-mi:"MI:0486"(UniProt)	P67870(0)|P68400(0)|Q06587(0)|Q86SE9(0)|Q8N488(0)|Q8WXX7(0)
CPX-7584	Non-canonical polycomb repressive complex 1.5, RING1-YAF2-CKIIA2 variant	ncPRC1.5 complex|Non-canonical PRC1 complex	9606	CPX-2428(0)|Q06587(0)|Q86SE9(0)|Q8IY57(0)|Q8WXX7(0)	ECO:0005547(biological system reconstruction evidence based on inference from background scientific knowledge used in manual assertion)	-	GO:0031507(heterochromatin formation)|GO:0035102(PRC1 complex)|GO:0045893(positive regulation of DNA-templated transcription)|GO:0000785(chromatin)	pubmed:33202645(see-also)|pubmed:22325352(see-also)|pubmed:35431798(see-also)|pubmed:25519132(see-also)|complex portal:CPX-7584(complex-primary)|rhea:RHEA:46608(identity)|rhea:RHEA:17989(identity)|intenz:2.7.11.1(identity)	Acts as a transcriptional activator. Lacks ubiquitin ligase activity potentially due to phosphorylation by casein kinase 2. The neuronal transcription factor AUTS2, recruits the EP300 transcriptional co-activator to promote gene activation.	The RING1 and PCGF component associate through extensive contacts between partially hydrophilic surfaces of their RING fingers, forming a heterodimeric RING ubiquitin ligase.	-	-	-	-	-	-	psi-mi:"MI:0486"(UniProt)	P19784(0)|P67870(0)|Q06587(0)|Q86SE9(0)|Q8IY57(0)|Q8WXX7(0)
CPX-7585	Non-canonical polycomb repressive complex 1.5, RING1-YAF2-CKIIA1-A2 variant	ncPRC1.5 complex|Non-canonical PRC1 complex	9606	CPX-2437(0)|Q06587(0)|Q86SE9(0)|Q8IY57(0)|Q8WXX7(0)	ECO:0005547(biological system reconstruction evidence based on inference from background scientific knowledge used in manual assertion)	-	GO:0000785(chromatin)|GO:0031507(heterochromatin formation)|GO:0035102(PRC1 complex)|GO:0045893(positive regulation of DNA-templated transcription)	pubmed:22325352(see-also)|pubmed:25519132(see-also)|pubmed:33202645(see-also)|pubmed:35431798(see-also)|complex portal:CPX-7585(complex-primary)|intenz:2.7.11.1(identity)|rhea:RHEA:17989(identity)|rhea:RHEA:46608(identity)	Acts as a transcriptional activator. Lacks ubiquitin ligase activity potentially due to phosphorylation by casein kinase 2. The neuronal transcription factor AUTS2, recruits the EP300 transcriptional co-activator to promote gene activation.	The RING1 and PCGF component associate through extensive contacts between partially hydrophilic surfaces of their RING fingers, forming a heterodimeric RING ubiquitin ligase.	-	-	-	-	-	-	psi-mi:"MI:0486"(UniProt)	P19784(0)|P67870(0)|P68400(0)|Q06587(0)|Q86SE9(0)|Q8IY57(0)|Q8WXX7(0)
CPX-7586	Non-canonical polycomb repressive complex 1.5, RING1-YAF2-CKIIA1 variant	ncPRC1.5 complex|Non-canonical PRC1 complex	9606	CPX-914(0)|Q06587(0)|Q86SE9(0)|Q8IY57(0)|Q8WXX7(0)	ECO:0005547(biological system reconstruction evidence based on inference from background scientific knowledge used in manual assertion)	-	GO:0000785(chromatin)|GO:0031507(heterochromatin formation)|GO:0035102(PRC1 complex)|GO:0045893(positive regulation of DNA-templated transcription)	pubmed:25519132(see-also)|pubmed:22325352(see-also)|pubmed:35431798(see-also)|pubmed:33202645(see-also)|complex portal:CPX-7586(complex-primary)|rhea:RHEA:46608(identity)|rhea:RHEA:17989(identity)|intenz:2.7.11.1(identity)	Acts as a transcriptional activator. Lacks ubiquitin ligase activity potentially due to phosphorylation by casein kinase 2. The neuronal transcription factor AUTS2, recruits the EP300 transcriptional co-activator to promote gene activation.	The RING1 and PCGF component associate through extensive contacts between partially hydrophilic surfaces of their RING fingers, forming a heterodimeric RING ubiquitin ligase.	-	-	-	-	-	-	psi-mi:"MI:0486"(UniProt)	P67870(0)|P68400(0)|Q06587(0)|Q86SE9(0)|Q8IY57(0)|Q8WXX7(0)
CPX-7587	Non-canonical polycomb repressive complex 1.5, RING2-RYBP-CKIIA2 variant	ncPRC1.5 complex|Non-canonical PRC1 complex	9606	CPX-2428(0)|Q86SE9(0)|Q8N488(0)|Q8WXX7(0)|Q99496(0)	ECO:0005547(biological system reconstruction evidence based on inference from background scientific knowledge used in manual assertion)	-	GO:0000785(chromatin)|GO:0031507(heterochromatin formation)|GO:0035102(PRC1 complex)|GO:0045893(positive regulation of DNA-templated transcription)	pubmed:25519132(see-also)|pubmed:33202645(see-also)|pubmed:22325352(see-also)|pubmed:35431798(see-also)|complex portal:CPX-7587(complex-primary)|wwpdb:3IXS(subset)|rhea:RHEA:46608(identity)|rhea:RHEA:17989(identity)|intenz:2.7.11.1(identity)	Acts as a transcriptional activator. Lacks ubiquitin ligase activity due to the inhibitory phosphorylation of RNF2 at serine 168 by casein kinase 2. The neuronal transcription factor AUTS2, recruits the EP300 transcriptional co-activator to promote gene activation.	The RNF2 and PCGF component associate through extensive contacts between partially hydrophilic surfaces of their RING fingers, forming a heterodimeric RING ubiquitin ligase.	-	-	-	-	-	-	psi-mi:"MI:0486"(UniProt)	P19784(0)|P67870(0)|Q86SE9(0)|Q8N488(0)|Q8WXX7(0)|Q99496(0)
CPX-7588	Non-canonical polycomb repressive complex 1.5, RING2-RYBP-CKIIA1-A2 variant	Non-canonical PRC1 complex|ncPRC1.4 complex	9606	CPX-2437(0)|Q86SE9(0)|Q8N488(0)|Q8WXX7(0)|Q99496(0)	ECO:0005547(biological system reconstruction evidence based on inference from background scientific knowledge used in manual assertion)	-	GO:0045893(positive regulation of DNA-templated transcription)|GO:0000785(chromatin)|GO:0031507(heterochromatin formation)|GO:0035102(PRC1 complex)	wwpdb:3IXS(subset)|intenz:2.7.11.1(identity)|rhea:RHEA:17989(identity)|rhea:RHEA:46608(identity)|pubmed:25519132(see-also)|pubmed:35431798(see-also)|pubmed:22325352(see-also)|pubmed:33202645(see-also)|complex portal:CPX-7588(complex-primary)	Acts as a transcriptional activator. Lacks ubiquitin ligase activity due to the inhibitory phosphorylation of RNF2 at serine 168 by casein kinase 2. The neuronal transcription factor AUTS2, recruits the EP300 transcriptional co-activator to promote gene activation.	The RNF2 and PCGF component associate through extensive contacts between partially hydrophilic surfaces of their RING fingers, forming a heterodimeric RING ubiquitin ligase.	-	-	-	-	-	-	psi-mi:"MI:0486"(UniProt)	P19784(0)|P67870(0)|P68400(0)|Q86SE9(0)|Q8N488(0)|Q8WXX7(0)|Q99496(0)
CPX-7589	Non-canonical polycomb repressive complex 1.5, RING2-RYBP-CKIIA1 variant	ncPRC1.5 complex|Non-canonical PRC1 complex	9606	CPX-914(0)|Q86SE9(0)|Q8N488(0)|Q8WXX7(0)|Q99496(0)	ECO:0005547(biological system reconstruction evidence based on inference from background scientific knowledge used in manual assertion)	-	GO:0000785(chromatin)|GO:0031507(heterochromatin formation)|GO:0035102(PRC1 complex)|GO:0045893(positive regulation of DNA-templated transcription)	pubmed:22325352(see-also)|pubmed:25519132(see-also)|pubmed:33202645(see-also)|pubmed:35431798(see-also)|complex portal:CPX-7589(complex-primary)|wwpdb:3IXS(subset)|intenz:2.7.11.1(identity)|rhea:RHEA:17989(identity)|rhea:RHEA:46608(identity)	Acts as a transcriptional activator. Lacks ubiquitin ligase activity due to the inhibitory phosphorylation of RNF2 at serine 168 by casein kinase 2. The neuronal transcription factor AUTS2, recruits the EP300 transcriptional co-activator to promote gene activation.	The RNF2 and PCGF component associate through extensive contacts between partially hydrophilic surfaces of their RING fingers, forming a heterodimeric RING ubiquitin ligase.	-	-	-	-	-	-	psi-mi:"MI:0486"(UniProt)	P67870(0)|P68400(0)|Q86SE9(0)|Q8N488(0)|Q8WXX7(0)|Q99496(0)
CPX-7590	Non-canonical polycomb repressive complex 1.5, RING2-YAF2-CKIIA2 variant	ncPRC1.5 complex|Non-canonical PRC1 complex	9606	CPX-2428(0)|Q86SE9(0)|Q8IY57(0)|Q8WXX7(0)|Q99496(0)	ECO:0005547(biological system reconstruction evidence based on inference from background scientific knowledge used in manual assertion)	-	GO:0000785(chromatin)|GO:0031507(heterochromatin formation)|GO:0035102(PRC1 complex)|GO:0045893(positive regulation of DNA-templated transcription)	pubmed:22325352(see-also)|pubmed:25519132(see-also)|pubmed:33202645(see-also)|pubmed:35431798(see-also)|complex portal:CPX-7590(complex-primary)|intenz:2.7.11.1(identity)|rhea:RHEA:46608(identity)|rhea:RHEA:17989(identity)	Acts as a transcriptional activator. Lacks ubiquitin ligase activity due to the inhibitory phosphorylation of RNF2 at serine 168 by casein kinase 2. The neuronal transcription factor AUTS2, recruits the EP300 transcriptional co-activator to promote gene activation.	The RNF2 and PCGF component associate through extensive contacts between partially hydrophilic surfaces of their RING fingers, forming a heterodimeric RING ubiquitin ligase.	-	-	-	-	-	-	psi-mi:"MI:0486"(UniProt)	P19784(0)|P67870(0)|Q86SE9(0)|Q8IY57(0)|Q8WXX7(0)|Q99496(0)
CPX-7591	Non-canonical polycomb repressive complex 1.5, RING2-YAF2-CKIIA1-A2 variant	ncPRC1.5 complex|Non-canonical PRC1 complex	9606	CPX-2437(0)|Q86SE9(0)|Q8IY57(0)|Q8WXX7(0)|Q99496(0)	ECO:0005547(biological system reconstruction evidence based on inference from background scientific knowledge used in manual assertion)	-	GO:0000785(chromatin)|GO:0031507(heterochromatin formation)|GO:0035102(PRC1 complex)|GO:0045893(positive regulation of DNA-templated transcription)	pubmed:22325352(see-also)|pubmed:25519132(see-also)|pubmed:35431798(see-also)|pubmed:33202645(see-also)|complex portal:CPX-7591(complex-primary)|intenz:2.7.11.1(identity)|rhea:RHEA:17989(identity)|rhea:RHEA:46608(identity)	Acts as a transcriptional activator. Lacks ubiquitin ligase activity due to the inhibitory phosphorylation of RNF2 at serine 168 by casein kinase 2. The neuronal transcription factor AUTS2, recruits the EP300 transcriptional co-activator to promote gene activation.	The RNF2 and PCGF component associate through extensive contacts between partially hydrophilic surfaces of their RING fingers, forming a heterodimeric RING ubiquitin ligase.	-	-	-	-	-	-	psi-mi:"MI:0486"(UniProt)	P19784(0)|P67870(0)|P68400(0)|Q86SE9(0)|Q8IY57(0)|Q8WXX7(0)|Q99496(0)
CPX-7592	Non-canonical polycomb repressive complex 1.5, RING2-YAF2-CKIIA1 variant	Non-canonical PRC1 complex|ncPRC1.4 complex	9606	CPX-914(0)|Q86SE9(0)|Q8IY57(0)|Q8WXX7(0)|Q99496(0)	ECO:0005547(biological system reconstruction evidence based on inference from background scientific knowledge used in manual assertion)	-	GO:0000785(chromatin)|GO:0031507(heterochromatin formation)|GO:0035102(PRC1 complex)|GO:0045893(positive regulation of DNA-templated transcription)	pubmed:33202645(see-also)|pubmed:35431798(see-also)|pubmed:22325352(see-also)|pubmed:25519132(see-also)|complex portal:CPX-7592(complex-primary)|rhea:RHEA:46608(identity)|rhea:RHEA:17989(identity)|intenz:2.7.11.1(identity)	Acts as a transcriptional activator. Lacks ubiquitin ligase activity due to the inhibitory phosphorylation of RNF2 at serine 168 by casein kinase 2. The neuronal transcription factor AUTS2, recruits the EP300 transcriptional co-activator to promote gene activation.	The RNF2 and PCGF component associate through extensive contacts between partially hydrophilic surfaces of their RING fingers, forming a heterodimeric RING ubiquitin ligase.	-	-	-	-	-	-	psi-mi:"MI:0486"(UniProt)	P67870(0)|P68400(0)|Q86SE9(0)|Q8IY57(0)|Q8WXX7(0)|Q99496(0)
CPX-7601	MXD4-MAX transcriptional repressor complex	MAD4-MAX transcriptional repressor complex	9606	P61244(0)|Q14582(0)	ECO:0005546(biological system reconstruction evidence based on paralogy evidence used in manual assertion)	-	GO:0005634(nucleus)|GO:0070443(Mad-Max complex)|GO:0000122(negative regulation of transcription by RNA polymerase II)|GO:0000978(RNA polymerase II cis-regulatory region sequence-specific DNA binding)|GO:0001227(DNA-binding transcription repressor activity, RNA polymerase II-specific)	pubmed:24384812(see-also)|pubmed:35203395(see-also)|complex portal:CPX-7601(complex-primary)|complex portal:CPX-104(inferred-from)	Transcriptional repressor which recognizes an E box hexanucleotide DNA consensus sequence 5'-CACGTG-3' located within gene promoters. Antagonises transcriptional activation by MYC family members by competing for available MAX to form heterodimers, competiing with other heterodimers for E-box-binding sites, and also potentially directly repressing bound genes. MXD family members contain a short conserved amino acid sequence, which directly interacts with the SIN3A (CPX-3321.CPX-3323) or SIN3B (CPX-3322) histone deacetylase co-repressor complexes which mediate gene silencing.	The C-terminal basic-helix-loop-helix-leucine zipper domain (bHLHZ region) is important for DNA binding with each component of the complex interacting with half of the recognition site. The C-termini of the leucine zipper regions are responsible for heterodimerization.	-	-	-	-	-	-	psi-mi:"MI:0486"(UniProt)	P61244(0)|Q14582(0)
CPX-7641	E2F4-DP1 transcriptional regulator complex	E2F1-DP1 complex|E2F1:DP1	9606	Q14186(1)|Q16254(1)	ECO:0000353(physical interaction evidence used in manual assertion)	intact:EBI-6878536	GO:0006355(regulation of DNA-templated transcription)|GO:0000976(transcription cis-regulatory region binding)|GO:0000981(DNA-binding transcription factor activity, RNA polymerase II-specific)|GO:0043565(sequence-specific DNA binding)|GO:0090575(RNA polymerase II transcription factor complex)	qsproteome:QS217562(identity)|pubmed:27753528(see-also)|complex portal:CPX-7641(complex-primary)	Transcription factor complex which binds DNA through the E2 recognition site, 5'-TTTC[CG]CGC-3'. Primarily involved in gene repression, the complex is required for the maintenance of cell cycle arrest in G0/G1 through repression of cell cycle genes.	The heterodimer has an intertwined structure consisting of an intermolecular coiled coil, an intermolecular beta- sandwich, five additional alpha-helices and a short two-stranded beta-sheet. The coiled coil (CC) is formed by a 35 residue helix from the E2F1 CC domain and a 48 residue helix from the TFDP1 CC domain. The intermolecular beta-sandwich structure consists of two four-stranded beta-sheets that pack across a mixed hydrophobic core involving both E2F1 and TFDP1 side chains. Each sheet has a pair of strands from E2F1 and a pair of strands from TFDP1.	Heterodimer	-	-	-	-	-	psi-mi:"MI:0486"(UniProt)	Q14186(1)|Q16254(1)
CPX-265	Telomerase holoenzyme complex	-	9606	O14746(1)|O60832(2)|Q9BUR4(1)|Q9NPE3(2)|Q9NX24(2)|Q9NY12(2)|URS00004A7003_9606(1)	ECO:0005547(biological system reconstruction evidence based on inference from background scientific knowledge used in manual assertion)	-	GO:0007004(telomere maintenance via telomerase)|GO:0005697(telomerase holoenzyme complex)|GO:0042162(telomeric DNA binding)|GO:0003720(telomerase activity)	qsproteome:QS218684(identity)|efo:EFO:0000350(see-also)|efo:MONDO:0015780(see-also)|efo:EFO:0000768(see-also)|efo:MONDO:0018045(see-also)|efo:EFO:1001469(see-also)|efo:MONDO:0004992(see-also)|efo:HP:0001915(see-also)|efo:EFO:0001642(see-also)|efo:MONDO:0009990(see-also)|pubmed:33883742(see-also)|pubmed:20351177(see-also)|pubmed:18082603(see-also)|pubmed:27215853(see-also)|pubmed:26400640(see-also)|pubmed:28196338(see-also)|pubmed:26581521(see-also)|efo:MONDO:0018961(see-also)|complex portal:CPX-265(complex-primary)|intact:EBI-11175861(secondary-ac)|emdb:EMD-26085(subset)|pubmed:35418675(see-also)|emdb:EMD-26085(identity)|rhea:RHEA:22508(identity)|wwpdb:7BGB(subset)|emdb:EMD-12177(identity)|wwpdb:7TRC(subset)	A reverse transcriptase complex that is essential for maintenance of telomeres. Catalytic subunit TERT and RNA template TERC (CPX-17) are essential for telomerase activity, adding telomeric repeats (TTAGGG) at chromosome ends to compensate for the telomere loss that is caused by incomplete genome end replication Elongates the single-stranded G-rich 3' protruding ends of chromosomal DNA using TERC RNA as a template. WRAP53 (also known as TCAB1, Q9BUR4) binds to the CAB box in TERC and facilitates localization of the telomerase complex to Cajal bodies. In S-phase, telomerase holoenzyme complex is targeted from Cajal bodies to telomeres by binding of TERT to the shelterin subunit, ACD (Q96AP0).	The double-hairpin H/ACA RNA scaffolds the assembly of two copies each of dyskerin, NHP2, NOP10 and GAR1, one on each hairpin with a single TCAB1 binding to the apical end. The conserved RNA-binding domain, reverse transcriptase and C-terminal extension of TERT form a ring, and the TERT-unique TEN and TRAP (a large insertion in RT fingers) form a complex above the TERT ring.The DNA-RNA duplex is held in the active site by interactions with TERT conserved motifs	Heterodecamer	-	Cancer [MONDO:0004992]: a malignant neoplasm in which new abnormal tissue grow by excessive cellular division and proliferation more rapidly than normal and continues to grow after the stimuli that initiated the new growth cease.|Dyskeratosis congenita [MONDO:0015780]: a rare ectodermal dysplasia that often presents with the classic triad of nail dysplasia, skin pigmentary changes, and oral leukoplakia associated with a high risk of bone marrow failure (BMF) and cancer.|Revesz syndrome [MONDO:0009990]: a rare, severe phenotypic variant of dyskeratosis congenita (MONDO:0015780) with an onset in early childhood, characterized by features of DC (e.g. skin hyper/hypopigmentation, nail dystrophy, oral leukoplakia, high risk of bone marrow failure (BMF) and cancer, developmental delay sparse and fine hair) in conjunction with bilateral exudative retinopathy, and intracranial calcifications.|Hoyeraal-Hreidarsson syndrome (HHS) [MONDO:0018045]: a very rare X-linked recessive disorder considered to be a severe variant of dyskeratosis congenita (MONDO:0015780) characterized by intrauterine growth retardation, microcephaly, cerebellar hypoplasia, progressive combined immune deficiency and aplastic anemia.|Idiopathic pulmonary fibrosis [EFO:0000768]: chronic and progressive fibrosis of the lung parenchyma of unknown cause.|Lymphoid neoplasm [EFO:0001642]: malignant lymphoma composed of large B lymphoid cells whose nuclear size can exceed normal macrophage nuclei, or more than twice the size of a normal lymphocyte. The pattern is predominantly diffuse. Most of these lymphomas represent the malignant counterpart of B-lymphocytes at midstage in the process of differentiation.|Mantle cell lymphoma [EFO:1001469]: a type of non-Hodgkin lymphoma (NHL) that develops when the body makes abnormal B-lymphocytes, called lymphoma cells.|Aplastic anemia [HP:0001915]: a pancytopenia with a hypocellular marrow that is characterized by reduced numbers of all blood cell types (red blood cells, white blood cells, and platelets) owing to reduced production. About 75% of cases are classified as idiopathic, in about 15% of cases a drug or infection can be identified that precipitates the aplasia and in the remaining 10% of patients the aplastic anemia is constitutional - i.e., is familial or presents with one or more associated somatic abnormalities.|Clear cell sarcoma of kidney [EFO:0000350]: a rare, primary, genetic renal tumor usually characterized by a unilateral, unicentric, morphologically diverse tumor that arises from the renal medulla and has a tendency for vascular invasion. Clinically it presents with a palpable abdominal mass, abdominal or flank pain, hematuria, anemia and/or fatigue. Metastatic spread to lymph nodes, bones, lungs, retroperitoneum, brain and liver is common at time of diagnosis and therefore bone pain, cough or neurological compromise may be associated. Metastases to unusual sites, such as the scalp, neck, nasopharynx, axilla, orbits and epidural space, have been reported.|Familial melanoma [MONDO:0018961]: a rare inherited form of melanoma characterized by development of histologically confirmed melanoma in two first degrees relatives or more relatives in an affected family.	-	-	-	psi-mi:"MI:0486"(UniProt)	O14746(1)|O60832(2)|Q9BUR4(1)|Q9NPE3(2)|Q9NX24(2)|Q9NY12(2)
CPX-5183	60S cytosolic large ribosomal subunit	LSU	9606	P05386(0)|P05387(0)|P05388(0)|P18077(1)|P18124(0)|P18621(1)|P26373(1)|P27635(1)|P30050(1)|P32969(0)|P36578(1)|P39023(1)|P40429(1)|P42766(1)|P46776(1)|P46777(1)|P46778(1)|P46779(1)|P47914(1)|P49207(1)|P50914(1)|P61313(1)|P61353(1)|P61513(1)|P61927(1)|P62424(0)|P62750(1)|P62829(1)|P62888(1)|P62891(1)|P62899(1)|P62906(1)|P62910(1)|P62913(1)|P62917(0)|P62945(1)|P62987(1)|P63173(1)|P83731(1)|P84098(1)|Q02543(1)|Q02878(1)|Q07020(1)|Q9Y3U8(1)|URS00000F9D45_9606(0)|URS000075D341_9606(0)|URS0000ABD82A_9606(0)|[P35268,Q6P5R6](1)|[Q969Q0,P83881](1)|[Q9UNX3,P61254](1)	ECO:0005547(biological system reconstruction evidence based on inference from background scientific knowledge used in manual assertion)	-	GO:0022625(cytosolic large ribosomal subunit)|GO:0002181(cytoplasmic translation)|GO:0005737(cytoplasm)|GO:0045182(translation regulator activity)|GO:0000048(peptidyltransferase activity)	humap:huMAP3_08882.1(subset)|humap:huMAP3_00230.1(subset)|pubmed:30075139(see-also)|pubmed:25901680(see-also)|complex portal:CPX-5183(complex-primary)|intact:EBI-25395978(secondary-ac)|reactome:R-HSA-72476(identity)	Component of the ribosome, the site of protein biosynthesis resulting from translation of messenger RNA (mRNA). Responsible for the catalytic activity of the ribosome, the peptidyltransferase activity required to catalyze peptide bond formation. The nascent polypeptides leave the ribosome through a tunnel in the large subunit and interact with protein factors that function in enzymatic processing, targeting, and the membrane insertion of nascent chains at the exit of the ribosomal tunnel.	The human ribosome (80S) has a molecular weight of 4.3 MDa: the large subunit (60S) consists of 28S, 5S and 5.8S rRNAs and 47 ribonucleproteins (RPs), while the small subunit (40S) (CPX-5223) possesses a single 18S rRNA chain and 33 RPs. A distinct lateral protuberance called the stalk is located on the large ribosomal subunit and plays a central role in the ribosome-mediated stimulation of translation factor-dependent GTP hydrolysis. The 5 acidic ribosomal P-proteins form the pentameric stalk. Unlike yeast, in which the majority of RPs have paralogs due to genome duplications, only a few of RPs have paralogs in human. Ribosome heterogeneity is not unique to the protein components of the ribosome: it can also occur at the level of rRNA. The rRNAs are encoded by multiple copies of ribosomal DNA (rDNA) on different chromosomes. Distinct rRNA usage has been suggested to correlate with different developmental stages.	Hetero 50-mer	-	-	-	-	-	psi-mi:"MI:0486"(UniProt)	P05386(0)|P05387(0)|P05388(0)|P18077(1)|P18124(0)|P18621(1)|P26373(1)|P27635(1)|P30050(1)|P32969(0)|P36578(1)|P39023(1)|P40429(1)|P42766(1)|P46776(1)|P46777(1)|P46778(1)|P46779(1)|P47914(1)|P49207(1)|P50914(1)|P61313(1)|P61353(1)|P61513(1)|P61927(1)|P62424(0)|P62750(1)|P62829(1)|P62888(1)|P62891(1)|P62899(1)|P62906(1)|P62910(1)|P62913(1)|P62917(0)|P62945(1)|P62987(1)|P63173(1)|P83731(1)|P84098(1)|Q02543(1)|Q02878(1)|Q07020(1)|Q9Y3U8(1)|[P35268,Q6P5R6](1)|[Q969Q0,P83881](1)|[Q9UNX3,P61254](1)
CPX-7664	60S cytosolic large ribosomal subunit, testis-specific variant	LSU	9606	P05386(0)|P05387(0)|P05388(0)|P18077(1)|P18124(0)|P18621(1)|P26373(1)|P30050(1)|P32969(0)|P36578(1)|P39023(1)|P40429(1)|P42766(1)|P46776(1)|P46777(1)|P46778(1)|P46779(1)|P47914(1)|P49207(1)|P50914(1)|P61313(1)|P61353(1)|P61513(1)|P61927(1)|P62424(0)|P62750(1)|P62829(1)|P62888(1)|P62899(1)|P62906(1)|P62910(1)|P62913(1)|P62917(0)|P62945(1)|P62987(1)|P63173(1)|P83731(1)|P84098(1)|Q02543(1)|Q02878(1)|Q07020(1)|Q96EH5(1)|Q96L21(1)|Q9Y3U8(1)|URS00000F9D45_9606(0)|URS000075D341_9606(0)|URS0000ABD82A_9606(0)|[P35268,Q6P5R6](1)|[Q969Q0,P83881](1)|[Q9UNX3,P61254](1)	ECO:0005547(biological system reconstruction evidence based on inference from background scientific knowledge used in manual assertion)	-	GO:0022625(cytosolic large ribosomal subunit)|GO:0005737(cytoplasm)|GO:0045182(translation regulator activity)|GO:0000048(peptidyltransferase activity)|GO:0002181(cytoplasmic translation)|GO:0007283(spermatogenesis)	humap:huMAP3_08882.1(subset)|humap:huMAP3_00230.1(subset)|pubmed:30075139(see-also)|pubmed:25901680(see-also)|complex portal:CPX-7664(complex-primary)	Component of the ribosome, the site of protein biosynthesis resulting from translation of messenger RNA (mRNA). Responsible for the catalytic activity of the ribosome, the peptidyltransferase activity required to catalyze peptide bond formation. The nascent polypeptides leave the ribosome through a tunnel in the large subunit and interact with protein factors that function in enzymatic processing, targeting, and the membrane insertion of nascent chains at the exit of the ribosomal tunnel. This variant is found only in the testis and regulates the folding of a subset of male germ-cell-specific proteins that are essential for the formation of sperm.	The human ribosome (80S) has a molecular weight of 4.3 MDa: the large subunit (60S) consists of 28S, 5S and 5.8S rRNAs and 47 ribonucleproteins (RPs), while the small subunit (40S) (CPX-5223) possesses a single 18S rRNA chain and 33 RPs. A distinct lateral protuberance called the stalk is located on the large ribosomal subunit and plays a central role in the ribosome-mediated stimulation of translation factor-dependent GTP hydrolysis. The 5 acidic ribosomal P-proteins form the pentameric stalk. The testis-specific variant features a ribosomal polypeptide exit tunnel of distinct size and charge states Unlike yeast, in which the majority of RPs have paralogs due to genome duplications, only a few of RPs have paralogs in human. Ribosome heterogeneity is not unique to the protein components of the ribosome: it can also occur at the level of rRNA. The rRNAs are encoded by multiple copies of ribosomal DNA (rDNA) on different chromosomes. Distinct rRNA usage has been suggested to correlate with different developmental stages.	Hetero 50-mer	-	-	-	-	-	psi-mi:"MI:0486"(UniProt)	P05386(0)|P05387(0)|P05388(0)|P18077(1)|P18124(0)|P18621(1)|P26373(1)|P30050(1)|P32969(0)|P36578(1)|P39023(1)|P40429(1)|P42766(1)|P46776(1)|P46777(1)|P46778(1)|P46779(1)|P47914(1)|P49207(1)|P50914(1)|P61313(1)|P61353(1)|P61513(1)|P61927(1)|P62424(0)|P62750(1)|P62829(1)|P62888(1)|P62899(1)|P62906(1)|P62910(1)|P62913(1)|P62917(0)|P62945(1)|P62987(1)|P63173(1)|P83731(1)|P84098(1)|Q02543(1)|Q02878(1)|Q07020(1)|Q96EH5(1)|Q96L21(1)|Q9Y3U8(1)|[P35268,Q6P5R6](1)|[Q969Q0,P83881](1)|[Q9UNX3,P61254](1)
CPX-7665	60S cytosolic large ribosomal subunit, striated muscle variant	LSU	9606	P05386(0)|P05387(0)|P05388(0)|P18077(1)|P18124(0)|P18621(1)|P26373(1)|P27635(1)|P30050(1)|P32969(0)|P36578(1)|P40429(1)|P42766(1)|P46776(1)|P46777(1)|P46778(1)|P46779(1)|P47914(1)|P49207(1)|P50914(1)|P61313(1)|P61353(1)|P61513(1)|P61927(1)|P62424(0)|P62750(1)|P62829(1)|P62888(1)|P62891(1)|P62899(1)|P62906(1)|P62910(1)|P62913(1)|P62917(0)|P62945(1)|P62987(1)|P63173(1)|P83731(1)|P83881(1)|P84098(1)|Q02543(1)|Q02878(1)|Q07020(1)|Q92901(1)|Q9Y3U8(1)|URS00000F9D45_9606(0)|URS000075D341_9606(0)|URS0000ABD82A_9606(0)|[P35268,Q6P5R6](1)|[Q9UNX3,P61254](1)	ECO:0005547(biological system reconstruction evidence based on inference from background scientific knowledge used in manual assertion)	-	GO:0006941(striated muscle contraction)|GO:1901740(negative regulation of myoblast fusion)|GO:0022625(cytosolic large ribosomal subunit)|GO:0002181(cytoplasmic translation)|GO:0005737(cytoplasm)|GO:0045182(translation regulator activity)|GO:0000048(peptidyltransferase activity)	humap:huMAP3_08882.1(subset)|humap:huMAP3_00230.1(subset)|pubmed:34081545(see-also)|pubmed:26684695(see-also)|pubmed:30075139(see-also)|pubmed:25901680(see-also)|complex portal:CPX-7665(complex-primary)|pubmed:36517592(see-also)	Component of the ribosome, the site of protein biosynthesis resulting from translation of messenger RNA (mRNA). Responsible for the catalytic activity of the ribosome, the peptidyltransferase activity required to catalyze peptide bond formation. The nascent polypeptides leave the ribosome through a tunnel in the large subunit and interact with protein factors that function in enzymatic processing, targeting, and the membrane insertion of nascent chains at the exit of the ribosomal tunnel. This variant is found only in the heart and skeletal muscle and regulates striated muscle function.	The human ribosome (80S) has a molecular weight of 4.3 MDa: the large subunit (60S) consists of 28S, 5S and 5.8S rRNAs and 47 ribonucleproteins (RPs), while the small subunit (40S) (CPX-5223) possesses a single 18S rRNA chain and 33 RPs. A distinct lateral protuberance called the stalk is located on the large ribosomal subunit and plays a central role in the ribosome-mediated stimulation of translation factor-dependent GTP hydrolysis. The 5 acidic ribosomal P-proteins form the pentameric stalk. Unlike yeast, in which the majority of RPs have paralogs due to genome duplications, only a few of RPs have paralogs in human. Ribosome heterogeneity is not unique to the protein components of the ribosome: it can also occur at the level of rRNA. The rRNAs are encoded by multiple copies of ribosomal DNA (rDNA) on different chromosomes. Distinct rRNA usage has been suggested to correlate with different developmental stages.	Hetero 50-mer	-	-	-	-	-	psi-mi:"MI:0486"(UniProt)	P05386(0)|P05387(0)|P05388(0)|P18077(1)|P18124(0)|P18621(1)|P26373(1)|P27635(1)|P30050(1)|P32969(0)|P36578(1)|P40429(1)|P42766(1)|P46776(1)|P46777(1)|P46778(1)|P46779(1)|P47914(1)|P49207(1)|P50914(1)|P61313(1)|P61353(1)|P61513(1)|P61927(1)|P62424(0)|P62750(1)|P62829(1)|P62888(1)|P62891(1)|P62899(1)|P62906(1)|P62910(1)|P62913(1)|P62917(0)|P62945(1)|P62987(1)|P63173(1)|P83731(1)|P83881(1)|P84098(1)|Q02543(1)|Q02878(1)|Q07020(1)|Q92901(1)|Q9Y3U8(1)|[P35268,Q6P5R6](1)|[Q9UNX3,P61254](1)
CPX-7666	LINC complex, SUN2-KASH5 variant	Linker of Nucleoskeleton and Cytoskeleton complex	9606	Q8N6L0(6)|Q9UH99(6)	ECO:0000353(physical interaction evidence used in manual assertion)	intact:EBI-42472376	GO:0034993(meiotic nuclear membrane microtubule tethering complex)|GO:0140444(cytoskeleton-nuclear membrane anchor activity)	pubmed:33393904(see-also)|complex portal:CPX-7666(complex-primary)|pubmed:22632968(see-also)	Forms immediately below the outer nuclear membrane and traverses the nuclear envelope to mechanically couple cytoskeletal and nuclear components across the nuclear envelope, allowing the transmission of force. KASH5 binds to the dynein motor and through this with the microtubule network.	Forms a 6:6 complex in which two constituent 3:3 complexes, two SUN trimers and three KASH dimers, are joined by a hinge formed by SUN's trimeric C-terminal heads interacting head-to-head..SUN proteins cross the approximately 50 nm peri-nuclear space and the inner nuclear membrane, enabling their N-termini to bind to nuclear structures. KASH domain proteins cross the outer nuclear membrane and have large cytoplasmic extensions to enable their N-termini to bind to the cytoskeleton. Higher order assemblies allow the formation of a branched LINC complex network	Heterododecamer	-	-	-	-	-	psi-mi:"MI:0486"(UniProt)	Q8N6L0(6)|Q9UH99(6)
CPX-7667	LINC complex, SUN2-SYNE1 variant	SUN2 -Nesperin-1 complex|Linker of Nucleoskeleton and Cytoskeleton complex	9606	Q8NF91(6)|Q9UH99(6)	ECO:0000353(physical interaction evidence used in manual assertion)	intact:EBI-6163155	GO:0034993(meiotic nuclear membrane microtubule tethering complex)|GO:0140444(cytoskeleton-nuclear membrane anchor activity)	pubmed:33393904(see-also)|wwpdb:4DXR(identity)|pubmed:22632968(see-also)|complex portal:CPX-7667(complex-primary)	Forms immediately below the outer nuclear membrane and traverses the nuclear envelope to mechanically couple cytoskeletal and nuclear components across the nuclear envelope, allowing the transmission of force. Links the nuclear lumen to cytoplasmic microtubules during meiosis with SYNE1 interacting with the actin cytoskeleton via N-terminal actin binding domains.	Forms a 6:6 complex in which two constituent 3:3 complexes, two SUN trimers and three KASH dimers, are joined by a hinge formed by SUN's trimeric C-terminal heads interacting head-to-head..SUN proteins cross the approximately 50 nm peri-nuclear space and the inner nuclear membrane, enabling their N-termini to bind to nuclear structures. KASH domain proteins cross the outer nuclear membrane and have large cytoplasmic extensions to enable their N-termini to bind to the cytoskeleton. Higher order assemblies allow the formation of a branched LINC complex network	Heterododecamer	-	-	-	-	-	psi-mi:"MI:0486"(UniProt)	Q8NF91(6)|Q9UH99(6)
CPX-7668	LINC complex, SUN1-SYNE1 variant	Linker of Nucleoskeleton and Cytoskeleton complex|SUN1-Nesperin-1 complex|SUN1-KASH1 complex	9606	O94901(6)|Q8NF91(6)	ECO:0000353(physical interaction evidence used in manual assertion)	intact:EBI-6163229	GO:0034993(meiotic nuclear membrane microtubule tethering complex)|GO:0140444(cytoskeleton-nuclear membrane anchor activity)	pubmed:33393904(see-also)|wwpdb:6R15(identity)|pubmed:22632968(see-also)|complex portal:CPX-7668(complex-primary)	Forms immediately below the outer nuclear membrane and traverses the nuclear envelope to mechanically couple cytoskeletal and nuclear components across the nuclear envelope, allowing the transmission of force. Links the nuclear lumen to cytoplasmic microtubules during meiosis with SYNE1 interacting with the actin cytoskeleton via N-terminal actin binding domains.	Forms a 6:6 complex in which two constituent 3:3 complexes, two SUN trimers and three KASH dimers, are joined by a hinge formed by SUN's trimeric C-terminal heads interacting head-to-head..SUN proteins cross the approximately 50 nm peri-nuclear space and the inner nuclear membrane, enabling their N-termini to bind to nuclear structures. KASH domain proteins cross the outer nuclear membrane and have large cytoplasmic extensions to enable their N-termini to bind to the cytoskeleton. Higher order assemblies allow the formation of a branched LINC complex network	Heterododecamer	-	-	-	-	-	psi-mi:"MI:0486"(UniProt)	O94901(6)|Q8NF91(6)
CPX-7669	LINC complex, SUN2-SYNE2 variant	SUN2-KASH2 complex|SUN2-Nesperin-2 complex|Linker of Nucleoskeleton and Cytoskeleton complex	9606	Q8WXH0(6)|Q9UH99(6)	ECO:0000353(physical interaction evidence used in manual assertion)	intact:EBI-6163172	GO:0034993(meiotic nuclear membrane microtubule tethering complex)|GO:0140444(cytoskeleton-nuclear membrane anchor activity)	wwpdb:4fi9(identity)|wwpdb:4DXS(identity)|pubmed:33393904(see-also)|pubmed:22632968(see-also)|complex portal:CPX-7669(complex-primary)	Forms immediately below the outer nuclear membrane and traverses the nuclear envelope to mechanically couple cytoskeletal and nuclear components across the nuclear envelope, allowing the transmission of force. Links the nuclear lumen to cytoplasmic microtubules during meiosis with SYNE2 interacting with the actin cytoskeleton via N-terminal actin binding domains.	Forms a 6:6 complex in which two constituent 3:3 complexes, two SUN trimers and three KASH dimers, are joined by a hinge formed by SUN's trimeric C-terminal heads interacting head-to-head..SUN proteins cross the approximately 50 nm peri-nuclear space and the inner nuclear membrane, enabling their N-termini to bind to nuclear structures. KASH domain proteins cross the outer nuclear membrane and have large cytoplasmic extensions to enable their N-termini to bind to the cytoskeleton. Higher order assemblies allow the formation of a branched LINC complex network	Heterododecamer	-	-	-	-	-	psi-mi:"MI:0486"(UniProt)	Q8WXH0(6)|Q9UH99(6)
CPX-7670	LINC complex, SUN1-SYNE2 variant	Linker of Nucleoskeleton and Cytoskeleton complex|SUN1-KASH2 complex|SUN1-Nesperin-2 complex	9606	O94901(6)|Q8WXH0(6)	ECO:0000353(physical interaction evidence used in manual assertion)	intact:EBI-6163172	GO:0034993(meiotic nuclear membrane microtubule tethering complex)|GO:0140444(cytoskeleton-nuclear membrane anchor activity)	pubmed:33393904(see-also)|pubmed:22632968(see-also)|complex portal:CPX-7670(complex-primary)	Forms immediately below the outer nuclear membrane and traverses the nuclear envelope to mechanically couple cytoskeletal and nuclear components across the nuclear envelope, allowing the transmission of force. Links the nuclear lumen to cytoplasmic microtubules during meiosis with SYNE2 interacting with the actin cytoskeleton via N-terminal actin binding domains.	Forms a 6:6 complex in which two constituent 3:3 complexes, two SUN trimers and three KASH dimers, are joined by a hinge formed by SUN's trimeric C-terminal heads interacting head-to-head..SUN proteins cross the approximately 50 nm peri-nuclear space and the inner nuclear membrane, enabling their N-termini to bind to nuclear structures. KASH domain proteins cross the outer nuclear membrane and have large cytoplasmic extensions to enable their N-termini to bind to the cytoskeleton. Higher order assemblies allow the formation of a branched LINC complex network	Heterododecamer	-	-	-	-	-	psi-mi:"MI:0486"(UniProt)	O94901(6)|Q8WXH0(6)
CPX-7671	LINC complex, SUN2-SYNE3 variant	SUN2-Nesprin3 complex|SUN2-KASH3 complex|Linker of Nucleoskeleton and Cytoskeleton complex	9606	Q6ZMZ3(6)|Q9UH99(6)	ECO:0000353(physical interaction evidence used in manual assertion)	intact:EBI-6163172	GO:0034993(meiotic nuclear membrane microtubule tethering complex)|GO:0140444(cytoskeleton-nuclear membrane anchor activity)	pubmed:33393904(see-also)|pubmed:22632968(see-also)|complex portal:CPX-7671(complex-primary)|pubmed:33058875(see-also)|wwpdb:6WME(identity)	Forms immediately below the outer nuclear membrane and traverses the nuclear envelope to mechanically couple cytoskeletal and nuclear components across the nuclear envelope, allowing the transmission of force. SYNE3 interacts with intermediate filaments via the adapter protein plectin (Q15149).	Forms a 6:6 complex in which two constituent 3:3 complexes, two SUN trimers and three KASH dimers, are joined by a hinge formed by SUN's trimeric C-terminal heads interacting head-to-head..SUN proteins cross the approximately 50 nm peri-nuclear space and the inner nuclear membrane, enabling their N-termini to bind to nuclear structures. KASH domain proteins cross the outer nuclear membrane and have large cytoplasmic extensions to enable their N-termini to bind to the cytoskeleton. Higher order assemblies allow the formation of a branched LINC complex network	Heterododecamer	-	-	-	-	-	psi-mi:"MI:0486"(UniProt)	Q6ZMZ3(6)|Q9UH99(6)
CPX-7673	LINC complex, SUN1-SYNE3 variant	SUN1-KASH3 complex|Linker of Nucleoskeleton and Cytoskeleton complex|SUN1-Nesprin3 complex	9606	O94901(6)|Q6ZMZ3(6)	ECO:0005546(biological system reconstruction evidence based on paralogy evidence used in manual assertion)	-	GO:0140444(cytoskeleton-nuclear membrane anchor activity)|GO:0034993(meiotic nuclear membrane microtubule tethering complex)	pubmed:33393904(see-also)|pubmed:22632968(see-also)|pubmed:33058875(see-also)|complex portal:CPX-7671(inferred-from)|complex portal:CPX-7673(complex-primary)	Forms immediately below the outer nuclear membrane and traverses the nuclear envelope to mechanically couple cytoskeletal and nuclear components across the nuclear envelope, allowing the transmission of force. SYNE3 interacts with intermediate filaments via the adapter protein plectin (Q15149).	Forms a 6:6 complex in which two constituent 3:3 complexes, two SUN trimers and three KASH dimers, are joined by a hinge formed by SUN's trimeric C-terminal heads interacting head-to-head..SUN proteins cross the approximately 50 nm peri-nuclear space and the inner nuclear membrane, enabling their N-termini to bind to nuclear structures. KASH domain proteins cross the outer nuclear membrane and have large cytoplasmic extensions to enable their N-termini to bind to the cytoskeleton. Higher order assemblies allow the formation of a branched LINC complex network	Heterododecamer	-	-	-	-	-	psi-mi:"MI:0486"(UniProt)	O94901(6)|Q6ZMZ3(6)
CPX-7674	LINC complex, SUN2-SYNE4 variant	SUN2-Nesprin4 complex|SUN2-KASH4 complex|Linker of Nucleoskeleton and Cytoskeleton complex	9606	CHEBI:29105(3)|Q8N205(6)|Q9UH99(6)	ECO:0000353(physical interaction evidence used in manual assertion)	intact:EBI-42472357	GO:0034993(meiotic nuclear membrane microtubule tethering complex)|GO:0140444(cytoskeleton-nuclear membrane anchor activity)	pubmed:33393904(see-also)|pubmed:22632968(see-also)|pubmed:33058875(see-also)|complex portal:CPX-7674(complex-primary)|wwpdb:6WMD(identity)	Forms immediately below the outer nuclear membrane and traverses the nuclear envelope to mechanically couple cytoskeletal and nuclear components across the nuclear envelope, allowing the transmission of force. SYNE4 interacts with the motor protein kinesin and consequently, with the microtubule network.	Forms a 6:6 complex in which two constituent 3:3 complexes, two SUN trimers and three KASH dimers, are joined by a hinge formed by SUN's trimeric C-terminal heads interacting head-to-head..SUN proteins cross the approximately 50 nm peri-nuclear space and the inner nuclear membrane, enabling their N-termini to bind to nuclear structures. KASH domain proteins cross the outer nuclear membrane and have large cytoplasmic extensions to enable their N-termini to bind to the cytoskeleton. Higher order assemblies allow the formation of a branched LINC complex network. The 6:6 SUN-SYNE4 complex is further linked by three interface spanning zinc-sites, each coordinated by opposing SYNE4 molecules.	Heterododecamer	-	-	-	-	-	psi-mi:"MI:0486"(UniProt)	Q8N205(6)|Q9UH99(6)
CPX-7675	LINC complex, SUN1-SYNE4 variant	SUN1-Nesprin4 complex|SUN1-KASH4 complex|Linker of Nucleoskeleton and Cytoskeleton complex	9606	CHEBI:29105(3)|O94901(6)|Q8N205(6)	ECO:0000353(physical interaction evidence used in manual assertion)	intact:EBI-42470519	GO:0034993(meiotic nuclear membrane microtubule tethering complex)|GO:0140444(cytoskeleton-nuclear membrane anchor activity)	pubmed:33393904(see-also)|pubmed:22632968(see-also)|pubmed:33058875(see-also)|wwpdb:6R16(identity)|complex portal:CPX-7675(complex-primary)	Forms immediately below the outer nuclear membrane and traverses the nuclear envelope to mechanically couple cytoskeletal and nuclear components across the nuclear envelope, allowing the transmission of force. SYNE4 interacts with the motor protein kinesin and consequently, with the microtubule network.	Forms a 6:6 complex in which two constituent 3:3 complexes, two SUN trimers and three KASH dimers, are joined by a hinge formed by SUN's trimeric C-terminal heads interacting head-to-head..SUN proteins cross the approximately 50 nm peri-nuclear space and the inner nuclear membrane, enabling their N-termini to bind to nuclear structures. KASH domain proteins cross the outer nuclear membrane and have large cytoplasmic extensions to enable their N-termini to bind to the cytoskeleton. Higher order assemblies allow the formation of a branched LINC complex network. The 6:6 SUN-SYNE4 complex is further linked by three interface spanning zinc-sites, each coordinated by opposing SYNE4 molecules.	Heterododecamer	-	-	-	-	-	psi-mi:"MI:0486"(UniProt)	O94901(6)|Q8N205(6)
CPX-7722	Fukutin-FKRP-TMEM5 multienzyme complex	Fukutin-FKRP-RXYLT1 multienzyme complex|FKRP-FKTN-RXYLT1 multienzyme complex	9606	O75072(0)|Q9H9S5(0)|Q9Y2B1(0)	ECO:0000353(physical interaction evidence used in manual assertion)	intact:EBI-40263965	GO:0016780(phosphotransferase activity, for other substituted phosphate groups)|GO:0120053(ribitol beta-1,4-xylosyltransferase activity)|GO:0035269(protein O-linked mannosylation)|GO:0000139(Golgi membrane)|GO:1902494(catalytic complex)	qsproteome:QS138985(identity)|humap:huMAP3_00334.1(subset)|rhea:RHEA:36551(identity)|intenz:2.7.8(identity)|intenz:2.4.2.61(identity)|rhea:RHEA:57880(identity)|complex portal:CPX-7722(complex-primary)|pubmed:29477842(see-also)|rhea:RHEA:39867(identity)	Contributes to the biosynthesis of glycans required for dystroglycan function. O-mannosyl glycans essential for the ligand-binding activity of alpha-dystroglycan (PRO_0000021065) are connected to [- 3-xylosyl-alpha-1,3-glucuronic acid-beta-1-] repeats by a tandem ribitol-phosphate (Rbo-P). FKTN and FKRP encode Rbo-P transferases that synthesize the tandem Rbo-P structure and the ribitol xylosyltransferase, RXYL1, forms a Xylosyl-Rbo-P linkage	-	-	-	-	-	-	-	psi-mi:"MI:0486"(UniProt)	O75072(0)|Q9H9S5(0)|Q9Y2B1(0)
CPX-7724	LIFT actin modulation complex	MYO6-GIPC1-LARG-SH3BP4 complex|LARG‐Induced F‐actin for Tethering complex	9606	O14908(0)|Q9NZN5(0)|Q9P0V3(0)|Q9UM54(0)	ECO:0000353(physical interaction evidence used in manual assertion)	intact:EBI-40269487	GO:0005085(guanyl-nucleotide exchange factor activity)|GO:0007266(Rho protein signal transduction)|GO:0007015(actin filament organization)	qsproteome:QS257637(identity)|pubmed:29467281(see-also)|complex portal:CPX-7724(complex-primary)	Plays a role in RHO‐driven actin polymerisation via the Rho guanine nucleotide exchange activity of ARHGEF12. This may affect endosome position and motility.	-	-	-	-	-	-	-	psi-mi:"MI:0486"(UniProt)	O14908(0)|Q9NZN5(0)|Q9P0V3(0)|Q9UM54(0)
CPX-7725	DISP septin regulator complex	DOCK7‐Induced septin displacement complex	9606	Q96II8(0)|Q96N67(0)|Q9UM54(0)	ECO:0000353(physical interaction evidence used in manual assertion)	intact:EBI-40269586	GO:0005085(guanyl-nucleotide exchange factor activity)|GO:0031106(septin ring organization)	qsproteome:QS107871(identity)|pubmed:29467281(see-also)|complex portal:CPX-7725(complex-primary)	Promotes the formation of septin rings, indicative of septin displacement from actin, thus regulating the actin cytoskeleton, potentially via the guanine nucleotide exchange factor activity of DOCK7 which activates RAC1 (P63000).	-	-	-	-	-	-	-	psi-mi:"MI:0486"(UniProt)	Q96II8(0)|Q96N67(0)|Q9UM54(0)
CPX-7728	RB1-E2F3-DP1 transcriptional repressor complex	E2F3-TFDP1-RB1 complex	9606	O00716(0)|P06400(0)|Q14186(0)	ECO:0005546(biological system reconstruction evidence based on paralogy evidence used in manual assertion)	-	GO:0006355(regulation of DNA-templated transcription)|GO:0000981(DNA-binding transcription factor activity, RNA polymerase II-specific)|GO:0043565(sequence-specific DNA binding)|GO:0090575(RNA polymerase II transcription regulator complex)|GO:0000976(transcription cis-regulatory region binding)	reactome:R-HSA-9659828(see-also)|complex portal:CPX-1971(inferred-from)|complex portal:CPX-7728(complex-primary)|qsproteome:QS186165(identity)	Formation of this complex, by binding of RB1 to the E2F2-DP1 transcription factor complex (CPX-1973), negatively regulates the G1-S transition by blocking the transactivation domain of E2F1. RB1 dissociates from the complex following hyperphosphorylation by cyclin-dependent kinases.	-	-	-	-	-	-	-	psi-mi:"MI:0469"(IntAct)	O00716(0)|P06400(0)|Q14186(0)
CPX-7743	LIN-10-LIN-2-LIN-7 complex, LIN7B variant	CASK-Veli-Mint1 complex	9606	O14936(0)|Q02410(0)|Q9HAP6(0)	ECO:0005547(biological system reconstruction evidence based on inference from background scientific knowledge used in manual assertion)	-	GO:0016020(membrane)|GO:0015031(protein transport)	qsproteome:QS207717(identity)|reactome:R-HSA-6794330(identity)|pubmed:15863617(see-also)|pubmed:10846156(see-also)|complex portal:CPX-7743(complex-primary)	Scaffolding complex which appears to act as a major organization hub for modulating cellular functions, such as neuronal synaptic transmission, and cell polarity establishment and maintenance, with four PDZ domains, an SH3-GK tandem, and a PTB domain not involved in complex formation and thus available for binding to various target proteins. May associate with the motor protein KIF17 (Q9P2E2) to transport vesicles containing N-methyl-D-aspartate (NMDA) receptor subunit NR2B (Q13224) along microtubules..	Complex formation requires heterodimerization of the L27 domains of CASK and LIN7B. The interaction between CASK and APBA1 is mediated by the CaMK domain of CASK. It is unclear if kinase activity is required in this complex.	-	-	-	-	-	-	psi-mi:"MI:0486"(UniProt)	O14936(0)|Q02410(0)|Q9HAP6(0)
CPX-7744	LIN-10-LIN-2-LIN-7 complex, LIN7A variant	CASK-Veli-Mint1 complex	9606	O14910(0)|O14936(0)|Q02410(0)	ECO:0005547(biological system reconstruction evidence based on inference from background scientific knowledge used in manual assertion)	-	GO:0016020(membrane)|GO:0015031(protein transport)	reactome:R-HSA-6794330(identity)|qsproteome:QS212122(identity)|pubmed:15863617(see-also)|pubmed:10846156(see-also)|complex portal:CPX-7744(complex-primary)	Scaffolding complex which appears to act as a major organization hub for modulating cellular functions, such as neuronal synaptic transmission, and cell polarity establishment and maintenance, with four PDZ domains, an SH3-GK tandem, and a PTB domain not involved in complex formation and thus available for binding to various target proteins. May associate with the motor protein KIF17 (Q9P2E2) to transport vesicles containing N-methyl-D-aspartate (NMDA) receptor subunit NR2B (Q13224) along microtubules..	Complex formation requires heterodimerization of the L27 domains of CASK and LIN7A. The interaction between CASK and APBA1 is mediated by the CaMK domain of CASK. It is unclear if kinase activity is required in this complex.	-	-	-	-	-	-	psi-mi:"MI:0486"(UniProt)	O14910(0)|O14936(0)|Q02410(0)
CPX-7745	LIN-10-LIN-2-LIN-7 complex, LIN7C variant	CASK-Veli-Mint1 complex	9606	O14936(0)|Q02410(0)|Q9NUP9(0)	ECO:0005547(biological system reconstruction evidence based on inference from background scientific knowledge used in manual assertion)	-	GO:0016020(membrane)|GO:0015031(protein transport)	reactome:R-HSA-6794330(identity)|pubmed:15863617(see-also)|pubmed:10846156(see-also)|complex portal:CPX-7745(complex-primary)	Scaffolding complex which appears to act as a major organization hub for modulating cellular functions, such as neuronal synaptic transmission, and cell polarity establishment and maintenance, with four PDZ domains, an SH3-GK tandem, and a PTB domain not involved in complex formation and thus available for binding to various target proteins. May associate with the motor protein KIF17 (Q9P2E2) to transport vesicles containing N-methyl-D-aspartate (NMDA) receptor subunit NR2B (Q13224) along microtubules..	Complex formation requires heterodimerization of the L27 domains of CASK and LIN7C. The interaction between CASK and APBA1 is mediated by the CaMK domain of CASK. It is unclear if kinase activity is required in this complex.	-	-	-	-	-	-	psi-mi:"MI:0486"(UniProt)	O14936(0)|Q02410(0)|Q9NUP9(0)
CPX-7747	SCF E3 ubiquitin ligase complex, FBXW2 variant	SCF E3 ubiquitin ligase complex, FBXW1A variant|SCF-BTRC complex|SCF-FBXW1A complex|CRL1-FBXW1A complex|CRL-BTRC	9606	P62877(1)|P63208(1)|Q13616(1)|Q9UKT8(1)	ECO:0005547(biological system reconstruction evidence based on inference from background scientific knowledge used in manual assertion)	-	GO:0019005(SCF ubiquitin ligase complex)|GO:0031146(SCF-dependent proteasomal ubiquitin-dependent protein catabolic process)|GO:0010564(regulation of cell cycle process)|GO:0043130(ubiquitin binding)|GO:0061630(ubiquitin protein ligase activity)	qsproteome:QS217722(identity)|pubmed:15520277(see-also)|pubmed:34445249(see-also)|wwpdb:1LDJ(subset)|complex portal:CPX-7747(complex-primary)|pubmed:35414786(see-also)|intenz:2.3.2.27(identity)	E3 ubiquitin ligase which catalyzes the transfer of ubiquitin from an E2 enzyme to a substrate bound to a substrate receptor by promoting the formation of an isopeptide bond between the Ub carboxy-terminus and specific lysine side chains on the substrate. SCF-FBXW2 target proteins include SKP2 (Q13309) and CTNNB1 (P35222). thus regulating cell cycle progression.	The cullin protein (CUL1) acts as an assembly factor that provides a scaffold for assembly of a RING box-domain protein (RBX1), the adaptor protein (SKP1) and a substrate receptor. CUL1 consists of an N-terminal helical region that adopts a long stalk-like structure and binds the SKP1-F box protein, and a C-terminal globular domain that binds RBX1. CUL1 binds the SKP1-F box protein complex through the N-terminal portion of its first cullin repeat interacting with both SKP1 and the F-box motif	Heterotetramer	-	-	-	-	-	psi-mi:"MI:0486"(UniProt)	P62877(1)|P63208(1)|Q13616(1)|Q9UKT8(1)
CPX-7761	SCF E3 ubiquitin ligase complex, FBXW4 variant	SCF E3 ubiquitin ligase complex, FBXW4 variant|SCF-Dactylin complex|SCF-FBXW4 complex|CRL1-FBXW4 complex|CRL-Dactylin complex	9606	P57775(1)|P62877(1)|P63208(1)|Q13616(1)	ECO:0005547(biological system reconstruction evidence based on inference from background scientific knowledge used in manual assertion)	-	GO:0019005(SCF ubiquitin ligase complex)|GO:0031146(SCF-dependent proteasomal ubiquitin-dependent protein catabolic process)|GO:0043130(ubiquitin binding)|GO:0061630(ubiquitin protein ligase activity)|GO:0060173(limb development)	qsproteome:QS150229(identity)|pubmed:15520277(see-also)|pubmed:34445249(see-also)|pubmed:35414786(see-also)|wwpdb:1LDJ(subset)|complex portal:CPX-7761(complex-primary)|intenz:2.3.2.27(identity)|pubmed:10471509(see-also)	E3 ubiquitin ligase which catalyzes the transfer of ubiquitin from an E2 enzyme to a substrate bound to a substrate receptor by promoting the formation of an isopeptide bond between the Ub carboxy-terminus and specific lysine side chains on the substrate. FBXW4 variants have been associated with limb malformations suggesting SCF-FBXW4 plays a role in embryonic limb development.	The cullin protein (CUL1) acts as an assembly factor that provides a scaffold for assembly of a RING box-domain protein (RBX1), the adaptor protein (SKP1) and a substrate receptor. CUL1 consists of an N-terminal helical region that adopts a long stalk-like structure and binds the SKP1-F box protein, and a C-terminal globular domain that binds RBX1. CUL1 binds the SKP1-F box protein complex through the N-terminal portion of its first cullin repeat interacting with both SKP1 and the F-box motif	Heterotetramer	-	-	-	-	-	psi-mi:"MI:0486"(UniProt)	P57775(1)|P62877(1)|P63208(1)|Q13616(1)
CPX-7762	SCF E3 ubiquitin ligase complex, FBXW5 variant	SCF E3 ubiquitin ligase complex, FBXW5 variant|SCF-FBXW5 complex|CRL1-FBXW5 complex	9606	P62877(1)|P63208(1)|Q13616(1)|Q969U6(1)	ECO:0005547(biological system reconstruction evidence based on inference from background scientific knowledge used in manual assertion)	-	GO:0060271(cilium assembly)|GO:0051298(centrosome duplication)|GO:0019005(SCF ubiquitin ligase complex)|GO:0031146(SCF-dependent proteasomal ubiquitin-dependent protein catabolic process)|GO:0043130(ubiquitin binding)|GO:0061630(ubiquitin protein ligase activity)	qsproteome:QS140717(identity)|pubmed:21725316(see-also)|pubmed:15520277(see-also)|pubmed:34445249(see-also)|pubmed:35414786(see-also)|pubmed:34368969(see-also)|wwpdb:1LDJ(subset)|complex portal:CPX-7762(complex-primary)|intenz:2.3.2.27(identity)	E3 ubiquitin ligase which catalyzes the transfer of ubiquitin from an E2 enzyme to a substrate bound to a substrate receptor by promoting the formation of an isopeptide bond between the Ub carboxy-terminus and specific lysine side chains on the substrate. SCF-FBXW5 target proteins include the actin remodeller EPS8 (Q12929), the centrosomal scaffold protein SAS6 (Q6UVJ0) thus restricting centrosome re-duplication, the COPII component SEC23B (Q15437) and apoptosis signal‐regulating kinase,MAP3K5 (Q99683). The complex targets KIF2C (Q99661) for proteasomal degradation predominantly during G2 suggesting a role in the regulation of ciliogenesis.	The cullin protein (CUL1) acts as an assembly factor that provides a scaffold for assembly of a RING box-domain protein (RBX1), the adaptor protein (SKP1) and a substrate receptor. CUL1 consists of an N-terminal helical region that adopts a long stalk-like structure and binds the SKP1-F box protein, and a C-terminal globular domain that binds RBX1. CUL1 binds the SKP1-F box protein complex through the N-terminal portion of its first cullin repeat interacting with both SKP1 and the F-box motif	Heterotetramer	-	-	-	-	-	psi-mi:"MI:0486"(UniProt)	P62877(1)|P63208(1)|Q13616(1)|Q969U6(1)
CPX-7763	SCF E3 ubiquitin ligase complex, FBXW7 variant	SCF E3 ubiquitin ligase complex, FBXW7 variant|SCF-FBXW7 complex|CRL1-FBXW7 complex	9606	P62877(2)|P63208(2)|Q13616(2)|Q969H0(2)	ECO:0005547(biological system reconstruction evidence based on inference from background scientific knowledge used in manual assertion)	-	GO:0019005(SCF ubiquitin ligase complex)|GO:0031146(SCF-dependent proteasomal ubiquitin-dependent protein catabolic process)|GO:0043130(ubiquitin binding)|GO:0061630(ubiquitin protein ligase activity)|GO:0007346(regulation of mitotic cell cycle)	qsproteome:QS138277(identity)|pubmed:24298052(see-also)|pubmed:17298674(see-also)|pubmed:38008853(see-also)|wwpdb:2OVP(subset)|intenz:2.3.2.27(identity)|pubmed:15520277(see-also)|pubmed:34445249(see-also)|pubmed:36395886(see-also)|wwpdb:1LDJ(subset)|complex portal:CPX-7763(complex-primary)	E3 ubiquitin ligase which catalyzes the transfer of ubiquitin from an E2 enzyme to a substrate bound to a substrate receptor by promoting the formation of an isopeptide bond between the Ub carboxy-terminus and specific lysine side chains on the substrate. SCF-FBXW7 target proteins include WDR5 (P61964), a member of numerous histone-lysine N-methyltransferase complexes, thus promoting mitotic cell death and preventing mitotic slippage, escape from the spindle assembly checkpoint-induced mitotic arrest. The complex ubiquitinates the MYC (P01106) transcription factor when it is phosphorylated at Thr-73 and Ser-77.	The cullin protein (CUL1) acts as an assembly factor that provides a scaffold for assembly of a RING box-domain protein (RBX1), the adaptor protein (SKP1) and a substrate receptor. CUL1 consists of an N-terminal helical region that adopts a long stalk-like structure and binds the SKP1-F box protein, and a C-terminal globular domain that binds RBX1. CUL1 binds the SKP1-F box protein complex through the N-terminal portion of its first cullin repeat interacting with both SKP1 and the F-box motif. FBXW7 acts as a dimer, enabling the simultaneous engagement of two separate phosphodegrons.and influencing its stability in a manner involving cullin-RING ubiquitin ligase 1-mediated autoubiquitylation.	Heterooctamer	-	-	-	-	-	psi-mi:"MI:0486"(UniProt)	P62877(2)|P63208(2)|Q13616(2)|Q969H0(2)
CPX-7764	SFPQ-PSPC1 RNA-binding complex	-	9606	P23246(1)|Q8WXF1(1)	ECO:0000353(physical interaction evidence used in manual assertion)	wwpdb:5WPA	GO:0042382(paraspeckles)|GO:0090575(RNA polymerase II transcription regulator complex)|GO:0003723(RNA binding)	qsproteome:QS220442(identity)|humap:huMAP3_09275.1(superset)|pubmed:22416126(see-also)|pubmed:35886974(see-also)|complex portal:CPX-7764(complex-primary)	RNA-binding complex which is a core component of paraspeckles, discrete subnuclear bodies in the interchromatin nucleoplasmic space, often located adjacent to nuclear specks. Biogenesis and structural integrity of paraspeckles mainly depend on the interaction of NONO, SFPQ, and PSPC1 homo/heterodimers with the long non-coding RNA nuclear-enriched autosomal non-coding transcripts (NEAT1). The complex plays a role in several nuclear processes, such as pre-mRNA splicing, DNA repair, and transcriptional regulation	The interaction interface is distributed in an extended manner throughout both proteins, with multiple domains contributing to dimer formation.. The heterodimer is a pseudosymmetrical dimer, with the second RRM domain (RRM2), NOPS, and coiled-coiled domains of each protein providing the major dimerization interface through largely hydrophobic interactions, SFPQ and PSPC1 proteins form an extensively intertwined dimer with a right-handed anti-parallel coiled-coil region.	Heterodimer	-	-	-	-	-	psi-mi:"MI:0469"(IntAct)	P23246(1)|Q8WXF1(1)
CPX-7765	SFPQ-NONO RNA-binding complex	-	9606	P23246(1)|Q15233(1)	ECO:0000353(physical interaction evidence used in manual assertion)	wwpdb:6WMZ	GO:0042382(paraspeckles)|GO:0090575(RNA polymerase II transcription regulator complex)|GO:0003723(RNA binding)	qsproteome:QS137761(identity)|humap:huMAP3_09275.1(superset)|humap:huMAP3_02877.1(identity)|pubmed:22416126(see-also)|pubmed:35886974(see-also)|complex portal:CPX-7765(complex-primary)	RNA-binding complex which is a core component of paraspeckles, discrete subnuclear bodies in the interchromatin nucleoplasmic space, often located adjacent to nuclear specks. Biogenesis and structural integrity of paraspeckles mainly depend on the interaction of NONO, SFPQ, and PSPC1 homo/heterodimers with the long non-coding RNA nuclear-enriched autosomal non-coding transcripts (NEAT1). The complex plays a role in several nuclear processes, such as pre-mRNA splicing, DNA repair, and transcriptional regulation	The interaction interface is distributed in an extended manner throughout both proteins, with multiple domains contributing to dimer formation.. The heterodimer is a pseudosymmetrical dimer, with the second RRM domain (RRM2), NOPS, and coiled-coiled domains of each protein providing the major dimerization interface through largely hydrophobic interactions, SFPQ and NONO proteins form an extensively intertwined dimer with a right-handed anti-parallel coiled-coil region.	Heterodimer	-	-	-	-	-	psi-mi:"MI:0486"(UniProt)	P23246(1)|Q15233(1)
CPX-7781	NONO RNA-binding homodimer	-	9606	Q15233(2)	ECO:0000353(physical interaction evidence used in manual assertion)	wwpdb:5IFM	GO:0042382(paraspeckles)|GO:0090575(RNA polymerase II transcription regulator complex)|GO:0003723(RNA binding)	qsproteome:QS157619(identity)|pubmed:22416126(see-also)|pubmed:35886974(see-also)|complex portal:CPX-7781(complex-primary)|pubmed:27303796(see-also)	RNA-binding complex which is a core component of paraspeckles, discrete subnuclear bodies in the interchromatin nucleoplasmic space, often located adjacent to nuclear specks. Biogenesis and structural integrity of paraspeckles mainly depend on the interaction of NONO, SFPQ, and PSPC1 homo/heterodimers with the long non-coding RNA nuclear-enriched autosomal non-coding transcripts (NEAT1). The complex plays a role in several nuclear processes, such as pre-mRNA splicing, DNA repair, and transcriptional regulation	The interaction interface is distributed in an extended manner throughout the whole protein, with all four domains contributing to dimer formation.	Homodimer	-	-	-	-	-	psi-mi:"MI:0486"(UniProt)	Q15233(2)
CPX-7782	SFPQ RNA-binding homodimer	-	9606	P23246(2)	ECO:0000353(physical interaction evidence used in manual assertion)	wwpdb:4WII	GO:0042382(paraspeckles)|GO:0090575(RNA polymerase II transcription regulator complex)|GO:0003723(RNA binding)	qsproteome:QS147029(identity)|pubmed:22416126(see-also)|pubmed:35886974(see-also)|complex portal:CPX-7782(complex-primary)|wwpdb:4WIJ(identity)|wwpdb:4WIK(identity)|wwpdb:6NCQ(identity)|wwpdb:6OWJ(identity)|pubmed:32034402(see-also)	RNA-binding complex which is a core component of paraspeckles, discrete subnuclear bodies in the interchromatin nucleoplasmic space, often located adjacent to nuclear specks. Biogenesis and structural integrity of paraspeckles mainly depend on the interaction of NONO, SFPQ, and PSPC1 homo/heterodimers with the long non-coding RNA nuclear-enriched autosomal non-coding transcripts (NEAT1). The complex plays a role in several nuclear processes, such as pre-mRNA splicing, DNA repair, and transcriptional regulation An excess of Zion ions, in conditions such as Alzheimer Disease, results in SFPQ oligermerisation and misloaction to the cytoplasm.	The interaction interface is distributed in an extended manner throughout both proteins, with multiple domains contributing to dimer formation.	Homodimer	-	-	-	-	-	psi-mi:"MI:0486"(UniProt)	P23246(2)
CPX-7783	PSPC1 RNA-binding homodimer	-	9606	Q8WXF1(2)	ECO:0000353(physical interaction evidence used in manual assertion)	wwpdb:5IFN	GO:0042382(paraspeckles)|GO:0090575(RNA polymerase II transcription regulator complex)|GO:0003723(RNA binding)	qsproteome:QS159317(identity)|pubmed:22416126(see-also)|pubmed:35886974(see-also)|complex portal:CPX-7783(complex-primary)	RNA-binding complex which is a core component of paraspeckles, discrete subnuclear bodies in the interchromatin nucleoplasmic space, often located adjacent to nuclear specks. Biogenesis and structural integrity of paraspeckles mainly depend on the interaction of NONO, SFPQ, and PSPC1 homo/heterodimers with the long non-coding RNA nuclear-enriched autosomal non-coding transcripts (NEAT1). The complex plays a role in several nuclear processes, such as pre-mRNA splicing, DNA repair, and transcriptional regulation	The interaction interface is distributed in an extended manner throughout both proteins, with multiple domains contributing to dimer formation..	Homodimer	-	-	-	-	-	psi-mi:"MI:0486"(UniProt)	Q8WXF1(2)
CPX-7784	SCF E3 ubiquitin ligase complex, FBXW8-CUL7 variant	SCF E3 ubiquitin ligase complex, FBXW8 variant|SCF-FBXW8 complex|CRL1-FBXW8 complex|CRL7-FBXW8 complex	9606	P62877(1)|P63208(1)|Q13616(1)|Q14999(1)|Q8N3Y1(1)	ECO:0005547(biological system reconstruction evidence based on inference from background scientific knowledge used in manual assertion)	-	GO:0019005(SCF ubiquitin ligase complex)|GO:0031146(SCF-dependent proteasomal ubiquitin-dependent protein catabolic process)|GO:0043130(ubiquitin binding)|GO:0061630(ubiquitin protein ligase activity)	qsproteome:QS200125(identity)|pubmed:15520277(see-also)|pubmed:34445249(see-also)|wwpdb:1LDJ(subset)|wwpdb:7z8b(subset)|complex portal:CPX-7784(complex-primary)|pubmed:35982156(see-also)|emdb:EMD-14547(subset)|pubmed:34478796(see-also)|emdb:EMD-14558(subset)|intenz:2.3.2.27(identity)	E3 ubiquitin ligase which catalyzes the transfer of ubiquitin from an E2 enzyme to a substrate bound to a substrate receptor by promoting the formation of an isopeptide bond between the Ub carboxy-terminus and specific lysine side chains on the substrate. SCF-FBXW8 target proteins include BTRC (Q9Y297) a component of the SCF E3 ubiquitin ligase complex, BTRC variant (CPX-2365)	The cullin protein (CUL1) acts as an assembly factor that provides a scaffold for assembly of a RING box-domain protein (RBX1), the adaptor protein (SKP1) and a substrate receptor. CUL1 consists of an N-terminal helical region that adopts a long stalk-like structure and binds the SKP1-F box protein, and a C-terminal globular domain that binds RBX1. ulliCUL1 binds the SKP1-F box protein complex through the N-terminal portion of its first cullin repeat interacting with both SKP1 and the F-box motif CUL7 directly interacts with C-terminal domain of FBXW8.CUL1 and CUL7 interact with FBXW8 cooperatively to increase their association with FBXW8 synergistically.	Heteropentamer	-	-	-	-	-	psi-mi:"MI:0486"(UniProt)	P62877(1)|P63208(1)|Q13616(1)|Q14999(1)|Q8N3Y1(1)
CPX-7785	SCF E3 ubiquitin ligase complex, FBXW9 variant	SCF E3 ubiquitin ligase complex, FBXW9 variant|SCF-FBXW9 complex|CRL1-FBXW9 complex	9606	P62877(1)|P63208(1)|Q13616(1)|Q5XUX1(1)	ECO:0005547(biological system reconstruction evidence based on inference from background scientific knowledge used in manual assertion)	-	GO:0019005(SCF ubiquitin ligase complex)|GO:0031146(SCF-dependent proteasomal ubiquitin-dependent protein catabolic process)|GO:0043130(ubiquitin binding)|GO:0061630(ubiquitin protein ligase activity)	qsproteome:QS177087(identity)|pubmed:15520277(see-also)|wwpdb:1LDJ(subset)|complex portal:CPX-7785(complex-primary)	E3 ubiquitin ligase which catalyzes the transfer of ubiquitin from an E2 enzyme to a substrate bound to a substrate receptor by promoting the formation of an isopeptide bond between the Ub carboxy-terminus and specific lysine side chains on the substrate.	The cullin protein (CUL1) acts as an assembly factor that provides a scaffold for assembly of a RING box-domain protein (RBX1), the adaptor protein (SKP1) and a substrate receptor. CUL1 consists of an N-terminal helical region that adopts a long stalk-like structure and binds the SKP1-F box protein, and a C-terminal globular domain that binds RBX1. CUL1 binds the SKP1-F box protein complex through the N-terminal portion of its first cullin repeat interacting with both SKP1 and the F-box motif	Heterotetramer	-	-	-	-	-	psi-mi:"MI:0486"(UniProt)	P62877(1)|P63208(1)|Q13616(1)|Q5XUX1(1)
CPX-7786	SCF E3 ubiquitin ligase complex, FBXW10 variant	SCF E3 ubiquitin ligase complex, FBXW10 variant|SCF-FBXW10 complex|CRL1-FBXW10 complex	9606	P62877(1)|P63208(1)|Q13616(1)|Q5XX13(1)	ECO:0005547(biological system reconstruction evidence based on inference from background scientific knowledge used in manual assertion)	-	GO:0019005(SCF ubiquitin ligase complex)|GO:0031146(SCF-dependent proteasomal ubiquitin-dependent protein catabolic process)|GO:0043130(ubiquitin binding)|GO:0061630(ubiquitin protein ligase activity)	qsproteome:QS196081(identity)|pubmed:15520277(see-also)|wwpdb:1LDJ(subset)|complex portal:CPX-7786(complex-primary)|intenz:2.3.2.27(identity)|pubmed:20498703(see-also)	E3 ubiquitin ligase which catalyzes the transfer of ubiquitin from an E2 enzyme to a substrate bound to a substrate receptor by promoting the formation of an isopeptide bond between the Ub carboxy-terminus and specific lysine side chains on the substrate. The cellular levels and function of FBXW10 depend on the protein O-GlcNAcylation and overexpression of this protein results in the degradation of CBX5 (P45973) and CBX1 (P83916).	The cullin protein (CUL1) acts as an assembly factor that provides a scaffold for assembly of a RING box-domain protein (RBX1), the adaptor protein (SKP1) and a substrate receptor. CUL1 consists of an N-terminal helical region that adopts a long stalk-like structure and binds the SKP1-F box protein, and a C-terminal globular domain that binds RBX1. CUL1 binds the SKP1-F box protein complex through the N-terminal portion of its first cullin repeat interacting with both SKP1 and the F-box motif	Heterotetramer	-	-	-	-	-	psi-mi:"MI:0486"(UniProt)	P62877(1)|P63208(1)|Q13616(1)|Q5XX13(1)
CPX-7801	KPC E3 ubiquitin ligase complex	KPC complex|KIP1 ubiquitylation-promoting complex	9606	Q5XPI4(0)|Q9BSL1(0)	ECO:0000353(physical interaction evidence used in manual assertion)	intact:EBI-1061423	GO:0019941(modification-dependent protein catabolic process)|GO:0051726(regulation of cell cycle)|GO:0000151(ubiquitin ligase complex)|GO:0061630(ubiquitin protein ligase activity)|GO:0043130(ubiquitin binding)	qsproteome:QS132448(identity)|humap:huMAP3_04288.1(identity)|complex portal:CPX-7801(complex-primary)|pubmed:16227581(see-also)|intenz:2.3.2.27(identity)	E3 ubiquitin ligase which regulates degradation of the cyclin-dependent kinase inhibitor CDKN1B (P46527) at the G1 phase of the cell cycle. Ubiquitinates NFKB1 (P19838) which rsults in limited proteosomal processing and generation of the active NF-kappa-B p50 protein (PRO_0000030311).	-	-	-	-	-	-	-	psi-mi:"MI:0486"(UniProt)	Q5XPI4(0)|Q9BSL1(0)
CPX-7802	Thyrostimulin thyroid-stimulating hormone complex	-	9606	Q86YW7(0)|Q96T91(0)	ECO:0000353(physical interaction evidence used in manual assertion)	intact:EBI-11659827	GO:0031531(thyrotropin-releasing hormone receptor binding)|GO:0007189(adenylate cyclase-activating G protein-coupled receptor signaling pathway)|GO:0005179(hormone activity)	pubmed:12045258(see-also)|pubmed:34671318(see-also)|reactome:R-HSA-8942407(identity)|complex portal:CPX-7802(complex-primary)	Glycoprotein hormone which binds and activates the thyroid-stimulating hormone receptor (P16473), leading to increased cAMP production. The lability of the complex has suggested an autocrine or paracrine role for the complex, rather than it acting as an endocrine factor.	-	-	-	-	-	-	-	psi-mi:"MI:0486"(UniProt)	Q86YW7(0)|Q96T91(0)
CPX-7803	COPI vesicle coat complex, COPG1-COPZ1 variant	-	9606	O14579(1)|P35606(1)|P48444(1)|P53618(1)|P53621(1)|P61923(1)|Q9Y678(1)	ECO:0005547(biological system reconstruction evidence based on inference from background scientific knowledge used in manual assertion)	-	GO:0030126(COPI vesicle coat)|GO:0005198(structural molecule activity)|GO:0006890(retrograde vesicle-mediated transport, Golgi to endoplasmic reticulum)|GO:0000139(Golgi membrane)	qsproteome:QS132957(identity)|reactome:R-HSA-6808853(identity)|wwpdb:6U3V(subset)|pubmed:17360540(see-also)|pubmed:14729954(see-also)|complex portal:CPX-7803(complex-primary)|pubmed:33378371(see-also)	Coats vesicles which bud from the Golgi membrane and subsequently transport proteins from the cis end of the Golgi complex back to the rough endoplasmic reticulum (ER), where they were originally synthesized (retrograde transport), and between Golgi compartments. The complex binds to di-lysine motifs and reversibly associates with Golgi non-clathrin-coated vesicles, which further mediate biosynthetic protein transport from the ER, via the Golgi to the trans Golgi network. Cargo containing the sorting motifs KKXX and KXKXX interact with COPI to form carriers. The COPG1-COPZ1 variant is preferentially present in the early Golgi apparatus.	The alpha solenoids of COPB2 and COPA form an arch over the COPG-COPZ-COPB1-COPD subcomplex, orienting their N-terminal beta propellers such that the K(X)KXX cargo-motif binding sites are optimally positioned against the membrane. The COPA and COPB1 arch is bound to the membrane at each end via an interaction of their respective trunk domains with ARF1 (P84077).	Heteroheptamer	-	-	-	-	-	psi-mi:"MI:0486"(UniProt)	O14579(1)|P35606(1)|P48444(1)|P53618(1)|P53621(1)|P61923(1)|Q9Y678(1)
CPX-7821	SCF E3 ubiquitin ligase complex, FBXW11 variant	SCF-BTRCP2 complex|CRL1-BTRCP2 complex|SCF E3 ubiquitin ligase complex, FBXW11 variant|SCF-FBXW11 complex|CRL1-FBXW11 complex	9606	P62877(1)|P63208(1)|Q13616(1)|Q9UKB1(1)	ECO:0005547(biological system reconstruction evidence based on inference from background scientific knowledge used in manual assertion)	-	GO:0019005(SCF ubiquitin ligase complex)|GO:0031146(SCF-dependent proteasomal ubiquitin-dependent protein catabolic process)|GO:0043130(ubiquitin binding)|GO:0061630(ubiquitin protein ligase activity)	qsproteome:QS144749(identity)|intenz:2.3.2.27(identity)|pubmed:15520277(see-also)|pubmed:20498703(see-also)|wwpdb:1LDJ(subset)|complex portal:CPX-7821(complex-primary)|pubmed:10097128(see-also)|pubmed:35273593(see-also)	E3 ubiquitin ligase which catalyzes the transfer of ubiquitin from an E2 enzyme to a substrate bound to a substrate receptor by promoting the formation of an isopeptide bond between the Ub carboxy-terminus and specific lysine side chains on the substrate. SCF-FBXW11 target proteins include phosphorylated CTNNB1 (P35222) thus participating in the regulation of Wnt signaling, and phosphorylated NFKBIA (P25963), degradation of which frees the associated NFKB1 (P19838) to translocate into the nucleus and to activate transcription.	The cullin protein (CUL1) acts as an assembly factor that provides a scaffold for assembly of a RING box-domain protein (RBX1), the adaptor protein (SKP1) and a substrate receptor. CUL1 consists of an N-terminal helical region that adopts a long stalk-like structure and binds the SKP1-F box protein, and a C-terminal globular domain that binds RBX1. CUL1 binds the SKP1-F box protein complex through the N-terminal portion of its first cullin repeat interacting with both SKP1 and the F-box motif. The FBXW11 protein may be present as a dimer.	Heterotetramer	-	-	-	-	-	psi-mi:"MI:0486"(UniProt)	P62877(1)|P63208(1)|Q13616(1)|Q9UKB1(1)
CPX-7822	SCF E3 ubiquitin ligase complex, FBXW12 variant	SCF-FBXW12 complex|CRL1-FBXW12 complex	9606	P62877(1)|P63208(1)|Q13616(1)|Q6X9E4(1)	ECO:0005547(biological system reconstruction evidence based on inference from background scientific knowledge used in manual assertion)	-	GO:0019005(SCF ubiquitin ligase complex)|GO:0031146(SCF-dependent proteasomal ubiquitin-dependent protein catabolic process)|GO:0043130(ubiquitin binding)|GO:0061630(ubiquitin protein ligase activity)	pubmed:26171402(see-also)|qsproteome:QS199197(identity)|pubmed:15520277(see-also)|wwpdb:1LDJ(subset)|complex portal:CPX-7822(complex-primary)|intenz:2.3.2.27(identity)	E3 ubiquitin ligase which catalyzes the transfer of ubiquitin from an E2 enzyme to a substrate bound to a substrate receptor by promoting the formation of an isopeptide bond between the Ub carboxy-terminus and specific lysine side chains on the substrate. SCF-FBXW12 target proteins include the IL-22 receptor (Q8N6P7/Q969J5) thus mediating IL-22 signaling via JAK/STAT pathways.	The cullin protein (CUL1) acts as an assembly factor that provides a scaffold for assembly of a RING box-domain protein (RBX1), the adaptor protein (SKP1) and a substrate receptor. CUL1 consists of an N-terminal helical region that adopts a long stalk-like structure and binds the SKP1-F box protein, and a C-terminal globular domain that binds RBX1. CUL1 binds the SKP1-F box protein complex through the N-terminal portion of its first cullin repeat interacting with both SKP1 and the F-box motif	Heterotetramer	-	-	-	-	-	psi-mi:"MI:0486"(UniProt)	P62877(1)|P63208(1)|Q13616(1)|Q6X9E4(1)
CPX-7841	Glycine receptor complex, GLRA1-GLRB	-	9606	P23415(4)|P48167(1)	ECO:0000353(physical interaction evidence used in manual assertion)	intact:EBI-44434410	GO:0098690(glycinergic synapse)|GO:0016935(glycine-gated chloride channel complex)|GO:0016934(extracellularly glycine-gated chloride channel activity)|GO:0016594(glycine binding)|GO:1902476(chloride transmembrane transport)	qsproteome:QS175933(identity)|complex portal:CPX-7841(complex-primary)|pubmed:35526563(see-also)|rhea:RHEA:29823(identity)|pubmed:36016557(see-also)|chembl target:CHEMBL2363052(identity)|reactome:R-HSA-9676814(see-also)	Ligand-gated chloride channel, the activation of which results in a chloride ion flow across the membrane regulated by the chloride ion equilibrium potential. This induces membrane hyperpolarization which, in turn, inhibits neuronal activity. Adult glycine receptors are mainly of the heteromeric GLRA1-GLRB type.	-	Heteropentamer	Glycine (CHEBI:15428)	-	-	-	-	psi-mi:"MI:0486"(UniProt)	P23415(4)|P48167(1)
CPX-7842	Retromer complex, VPS26A variant	Cargo-selective complex|CSC complex	9606	O75436(1)|Q96QK1(1)|Q9UBQ0(1)	ECO:0000353(physical interaction evidence used in manual assertion)	intact:EBI-9979409	GO:0032456(endocytic recycling)|GO:0010008(endosome membrane)|GO:0030906(retromer, cargo-selective complex)	qsproteome:QS217380(identity)|complex portal:CPX-7842(complex-primary)|reactome:R-HSA-3247737(identity)|pubmed:17891154(see-also)|pubmed:11102511(see-also)|pubmed:30072228(see-also)	Mediates the recycling of transmembrane proteins from endosomes to the trans-Golgi network. Functions in endosomal membrane protein sorting and transport for endosome-to-Golgi retrieval.	VPS35 is an extended alpha-solenoid that binds VPS26 and VPS29 at its amino- and carboxy-terminal ends respectively	Heterotrimer	-	-	-	-	-	psi-mi:"MI:0486"(UniProt)	O75436(1)|Q96QK1(1)|Q9UBQ0(1)
CPX-7843	Retromer complex, VPS26B variant	Cargo-selective complex|CSC complex	9606	Q4G0F5(1)|Q96QK1(1)|Q9UBQ0(1)	ECO:0005546(biological system reconstruction evidence based on paralogy evidence used in manual assertion)	-	GO:0010008(endosome membrane)|GO:0030906(retromer, cargo-selective complex)|GO:0032456(endocytic recycling)	qsproteome:QS123593(identity)|complex portal:CPX-7842(inferred-from)|pubmed:17891154(see-also)|pubmed:11102511(see-also)|pubmed:30072228(see-also)|complex portal:CPX-7843(complex-primary)|reactome:R-HSA-3247737(identity)	Mediates the recycling of transmembrane proteins from endosomes to the trans-Golgi network. Functions in endosomal membrane protein sorting and transport for endosome-to-Golgi retrieval.	VPS35 is an extended alpha-solenoid that binds VPS26 and VPS29 at its amino- and carboxy-terminal ends respectively	Heterotrimer	-	-	-	-	-	psi-mi:"MI:0486"(UniProt)	Q4G0F5(1)|Q96QK1(1)|Q9UBQ0(1)
CPX-7844	Glycine receptor complex, GLRA2-GLRB	-	9606	P23416(4)|P48167(1)	ECO:0005546(biological system reconstruction evidence based on paralogy evidence used in manual assertion)	-	GO:0016935(glycine-gated chloride channel complex)|GO:1902476(chloride transmembrane transport)|GO:0016934(extracellularly glycine-gated chloride channel activity)|GO:0016594(glycine binding)|GO:0098690(glycinergic synapse)	rhea:RHEA:29823(identity)|qsproteome:QS199963(identity)|complex portal:CPX-7841(inferred-from)|pubmed:35526563(see-also)|pubmed:36016557(see-also)|reactome:R-HSA-9676814(see-also)|complex portal:CPX-7844(complex-primary)|chembl target:CHEMBL4296075(identity)	Ligand-gated chloride channel, the activation of which results in a chloride ion flow across the membrane regulated by the chloride ion equilibrium potential. This induces membrane hyperpolarization which, in turn, inhibits neuronal activity.	-	Heteropentamer	Glycine (CHEBI:15428)	-	-	-	-	psi-mi:"MI:0486"(UniProt)	P23416(4)|P48167(1)
CPX-7845	Glycine receptor complex, GLRA3-GLRB	-	9606	O75311(4)|P48167(1)	ECO:0005546(biological system reconstruction evidence based on paralogy evidence used in manual assertion)	-	GO:0098690(glycinergic synapse)|GO:0016935(glycine-gated chloride channel complex)|GO:1902476(chloride transmembrane transport)|GO:0016934(extracellularly glycine-gated chloride channel activity)|GO:0016594(glycine binding)	qsproteome:QS142663(identity)|rhea:RHEA:29823(identity)|pubmed:36016557(see-also)|reactome:R-HSA-9676814(see-also)|complex portal:CPX-7841(inferred-from)|complex portal:CPX-7845(complex-primary)|pubmed:35526563(see-also)|chembl target:CHEMBL4106144(identity)	Ligand-gated chloride channel, the activation of which results in a chloride ion flow across the membrane regulated by the chloride ion equilibrium potential. This induces membrane hyperpolarization which, in turn, inhibits neuronal activity.	-	Heteropentamer	Glycine (CHEBI:15428)	-	-	-	-	psi-mi:"MI:0486"(UniProt)	O75311(4)|P48167(1)
CPX-7846	SCF E3 ubiquitin ligase complex, CCNF variant	SCF E3 ubiquitin ligase complex, FBXO1 variant|SCF-CCNF complex|SCF-FBXO1 complex|CRL1-FBXO1 complex|CRL-CCNF	9606	P41002(1)|P62877(1)|P63208(1)|Q13616(1)	ECO:0005547(biological system reconstruction evidence based on inference from background scientific knowledge used in manual assertion)	-	GO:0019005(SCF ubiquitin ligase complex)|GO:0031146(SCF-dependent proteasomal ubiquitin-dependent protein catabolic process)|GO:0010564(regulation of cell cycle process)|GO:0043130(ubiquitin binding)|GO:0061630(ubiquitin protein ligase activity)	qsproteome:QS220430(identity)|pubmed:20596027(see-also)|pubmed:15520277(see-also)|pubmed:34445249(see-also)|wwpdb:1LDJ(subset)|complex portal:CPX-7846(complex-primary)|intenz:2.3.2.27(identity)	E3 ubiquitin ligase which catalyzes the transfer of ubiquitin from an E2 enzyme to a substrate bound to a substrate receptor by promoting the formation of an isopeptide bond between the Ub carboxy-terminus and specific lysine side chains on the substrate. SCF-CCNF target proteins include CP110 (O43303) during G2 phase, the complex thereby acts as an inhibitor of centrosome reduplication. It also ubiquitinylates E2F1 (Q01094) during the G2/M phase of the cell cycle, preventing DNA replication stress.	The cullin protein (CUL1) acts as an assembly factor that provides a scaffold for assembly of a RING box-domain protein (RBX1), the adaptor protein (SKP1) and a substrate receptor. CUL1 consists of an N-terminal helical region that adopts a long stalk-like structure and binds the SKP1-F box protein, and a C-terminal globular domain that binds RBX1. CUL1 binds the SKP1-F box protein complex through the N-terminal portion of its first cullin repeat interacting with both SKP1 and the F-box motif	Heterotetramer	-	-	-	-	-	psi-mi:"MI:0486"(UniProt)	P41002(1)|P62877(1)|P63208(1)|Q13616(1)
CPX-7847	SCF E3 ubiquitin ligase complex, FBXO2 variant	SCF-FBXO2 complex|CRL1-FBXO2 complex	9606	P62877(1)|P63208(1)|Q13616(1)|Q9UK22(1)	ECO:0005547(biological system reconstruction evidence based on inference from background scientific knowledge used in manual assertion)	-	GO:1904415(regulation of xenophagy)|GO:0019005(SCF ubiquitin ligase complex)|GO:0031146(SCF-dependent proteasomal ubiquitin-dependent protein catabolic process)|GO:0043130(ubiquitin binding)|GO:0061630(ubiquitin protein ligase activity)	intenz:2.3.2.27(identity)|qsproteome:QS154123(identity)|pubmed:34515398(see-also)|pubmed:34445249(see-also)|pubmed:15520277(see-also)|pubmed:35525855(see-also)|wwpdb:1LDJ(subset)|complex portal:CPX-7847(complex-primary)	E3 ubiquitin ligase which catalyzes the transfer of ubiquitin from an E2 enzyme to a substrate bound to a substrate receptor by promoting the formation of an isopeptide bond between the Ub carboxy-terminus and specific lysine side chains on the substrate. SCF-FBXO2 target proteins include bacterial surface glycan, thus enabling xenophagy, and glycosylated SUN2 (Q9UH99) involved in the connection between the nuclear lamina and the cytoskeleton.	The cullin protein (CUL1) acts as an assembly factor that provides a scaffold for assembly of a RING box-domain protein (RBX1), the adaptor protein (SKP1) and a substrate receptor. CUL1 consists of an N-terminal helical region that adopts a long stalk-like structure and binds the SKP1-F box protein, and a C-terminal globular domain that binds RBX1. CUL1 binds the SKP1-F box protein complex through the N-terminal portion of its first cullin repeat interacting with both SKP1 and the F-box motif	Heterotetramer	-	-	-	-	-	psi-mi:"MI:0486"(UniProt)	P62877(1)|P63208(1)|Q13616(1)|Q9UK22(1)
CPX-7849	2-(3-amino-3-carboxypropyl)histidine synthase complex	Diphthamide biosynthesis complex	9606	CHEBI:49883(0)|Q9BQC3(0)|Q9BZG8(0)	ECO:0005547(biological system reconstruction evidence based on inference from background scientific knowledge used in manual assertion)	-	GO:1902494(catalytic complex)|GO:0017183(peptidyl-diphthamide biosynthetic process from peptidyl-histidine)|GO:0090560(2-(3-amino-3-carboxypropyl)histidine synthase activity)	pubmed:31463593(see-also)|qsproteome:QS141759(identity)|pubmed:30877278(see-also)|rhea:RHEA:36783(identity)|complex portal:CPX-7849(complex-primary)|intenz:2.5.1.108(identity)|reactome:R-HSA-5358365(see-also)|humap:huMAP3_07390.1(identity)	Essential for the first step of biosynthesis of diphthamide, a unique post-translationally modified histidine residue on EEF2 (P13639), a GTPase that is essential in the elongation step of translation. The complex catalyzes the addition of an aminocarboxypropyl (ACP) group to a specific histidine residue in EEF2 using S-adenosylmethionine as a substrate. A small iron-containing protein DPH3 (Q96FX2) donates one Fe atom to convert the [3Fe-4S] cluster in DPH1-DPH2 to a functional [4Fe-4S] cluster during the radical-SAM enzyme catalytic cycle. the [4Fe-4S]2+ cluster in DPH1-DPH2 is reduced to [4Fe-4S]+ using dithionite as the reductant. The [4Fe-4S]+ cluster donates two electrons to SAM, cleaving it, forming an organometallic complex and releasing methylthioadenosine.The organometallic intermediate serves as a stabilized ACP radical and reacts with EEF2 to form an intermediate which is converted to the ACP-modified EEF2 product after loss of a hydrogen atom	-	-	-	-	-	-	-	psi-mi:"MI:0486"(UniProt)	Q9BQC3(0)|Q9BZG8(0)
CPX-7861	PHF2-ARID5B histone lysine demethylase complex	-	9606	O75151(0)|Q14865(0)	ECO:0000353(physical interaction evidence used in manual assertion)	intact:EBI-44438809	GO:0032454(histone H3K9 demethylase activity)|GO:0045815(transcription initiation-coupled chromatin remodeling)|GO:1902494(catalytic complex)	qsproteome:QS205751(identity)|reactome:R-HSA-5423056(identity)|rhea:RHEA:60192(identity)|intenz:1.14.11(identity)|pubmed:36596360(see-also)|complex portal:CPX-7861(complex-primary)|pubmed:21532585(see-also)	Histone lysine demethylase which acts as a signal-sensing epigenetic determinant through removal of a repressive histone methylation mark on transcriptionally responsive promoters. Complex formation results in the demethylation of ARID5B by PHF2 and the subsequent recruitment of the complex to H3K9me2-marked promoters of specific genes regulated by transcription factor SOX9 (P48436) or the lipogenic transcription factor MLXIPL (Q9NP71).	PHF2 becomes an active H3K9Me2 demethylase through PKA-mediated phosphorylation.	-	-	-	-	-	-	psi-mi:"MI:0486"(UniProt)	O75151(0)|Q14865(0)
CPX-7881	SCF E3 ubiquitin ligase complex, FBXO3 variant	SCF-FBX3 complex|SCF-FBXO3 complex|CRL1-FBXO3 complex	9606	P62877(1)|P63208(1)|Q13616(1)|Q9UK99(1)	ECO:0005547(biological system reconstruction evidence based on inference from background scientific knowledge used in manual assertion)	-	GO:0019005(SCF ubiquitin ligase complex)|GO:0031146(SCF-dependent proteasomal ubiquitin-dependent protein catabolic process)|GO:0043130(ubiquitin binding)|GO:0061630(ubiquitin protein ligase activity)|GO:0050727(regulation of inflammatory response)	qsproteome:QS152551(identity)|pubmed:34445249(see-also)|pubmed:15520277(see-also)|wwpdb:1LDJ(subset)|complex portal:CPX-7881(complex-primary)|intenz:2.3.2.27(identity)|pubmed:35127719(see-also)	E3 ubiquitin ligase which catalyzes the transfer of ubiquitin from an E2 enzyme to a substrate bound to a substrate receptor by promoting the formation of an isopeptide bond between the Ub carboxy-terminus and specific lysine side chains on the substrate. SCF-FBXO3 target proteins include FBXL2 (Q9UKC9/CPX-3292), thus promoting TNF receptor-associated factor (TRAF) signal transduction and cytokine gene transcription. May also regulate autoimmunity by ubiquitylating the transcriptional regulator AIRE (O43918).	The cullin protein (CUL1) acts as an assembly factor that provides a scaffold for assembly of a RING box-domain protein (RBX1), the adaptor protein (SKP1) and a substrate receptor. CUL1 consists of an N-terminal helical region that adopts a long stalk-like structure and binds the SKP1-F box protein, and a C-terminal globular domain that binds RBX1. CUL1 binds the SKP1-F box protein complex through the N-terminal portion of its first cullin repeat interacting with both SKP1 and the F-box motif	Heterotetramer	-	-	-	-	-	psi-mi:"MI:0486"(UniProt)	P62877(1)|P63208(1)|Q13616(1)|Q9UK99(1)
CPX-7882	SCF E3 ubiquitin ligase complex, FBXO4 variant	SCF-FBXO4 complex|CRL1-FBXO4 complex|SCF-FBX4 complex	9606	P62877(1)|P63208(1)|Q13616(1)|Q9UKT5(1)	ECO:0005547(biological system reconstruction evidence based on inference from background scientific knowledge used in manual assertion)	-	GO:2000001(regulation of DNA damage checkpoint)|GO:0019005(SCF ubiquitin ligase complex)|GO:0031146(SCF-dependent proteasomal ubiquitin-dependent protein catabolic process)|GO:0043130(ubiquitin binding)|GO:0061630(ubiquitin protein ligase activity)	intenz:2.3.2.27(identity)|qsproteome:QS209994(identity)|pubmed:15520277(see-also)|pubmed:33784509(see-also)|wwpdb:1LDJ(subset)|complex portal:CPX-7882(complex-primary)|pubmed:34445249(see-also)|humap:huMAP3_02231.1(subset)	E3 ubiquitin ligase which catalyzes the transfer of ubiquitin from an E2 enzyme to a substrate bound to a substrate receptor by promoting the formation of an isopeptide bond between the Ub carboxy-terminus and specific lysine side chains on the substrate. SCF-FBXO4 target proteins include Thr-286-phosphorylated cyclin D1 (P24385) and the complex also mediates cyclin D1 polyubiquitination and proteasomal degradation in response to DNA damage.	The cullin protein (CUL1) acts as an assembly factor that provides a scaffold for assembly of a RING box-domain protein (RBX1), the adaptor protein (SKP1) and a substrate receptor. CUL1 consists of an N-terminal helical region that adopts a long stalk-like structure and binds the SKP1-F box protein, and a C-terminal globular domain that binds RBX1. CUL1 binds the SKP1-F box protein complex through the N-terminal portion of its first cullin repeat interacting with both SKP1 and the F-box motif	Heterotetramer	-	-	-	-	-	psi-mi:"MI:0486"(UniProt)	P62877(1)|P63208(1)|Q13616(1)|Q9UKT5(1)
CPX-7901	GID E3 ubiquitin ligase complex, RMND5B-RANBP9 variant	C-terminal to LisH complex|CTLH complex|Glucose-induced degradation deficient complex	9606	P62699(0)|Q7L5Y9(0)|Q8IUR7(1)|Q8IVV7(1)|Q96G75(0)|Q96S59(1)|Q9H7D7(0)|Q9NWU2(1)|Q9UL63(0)	ECO:0005547(biological system reconstruction evidence based on inference from background scientific knowledge used in manual assertion)	-	GO:0061630(ubiquitin protein ligase activity)|GO:0043161(proteasome-mediated ubiquitin-dependent protein catabolic process)|GO:0043130(ubiquitin binding)|GO:0034657(GID complex)	qsproteome:QS186173(identity)|pubmed:33905682(see-also)|pubmed:35682545(see-also)|wwpdb:7NSC(subset)|emdb:EMD-12564(subset)|emdb:EMD-12537(subset)|emdb:EMD-12545(subset)|emdb:EMD-12542(subset)|emdb:EMD-12547(subset)|complex portal:CPX-7901(complex-primary)	E3 ubiquitin ligase complex that triggers polyubiquitylation and subsequent proteasomal degradation of selected substrates. The complex functions as a specific N-recognin of the Pro/N-degron pathway, binding substrates with N-terminal proline residues.	A scaffold formed by RanBP9-GID8-ARMC8 binds the Gid2/RMND5A and Gid9/MAEA RING heterodimer, and the GID4 substrate receptor. WDR26 has the ability to stimulate oligomeric complex formation. The RING domain heterodimer binds the E2 enzyme UBE2H (P62256) and stimulates E2-catalyzed ubiquitin transfer to a recruited substrate. Tetrameric MKLN1 directly binds to RanBP9-GID8.	-	-	-	-	-	-	psi-mi:"MI:0486"(UniProt)	P62699(0)|Q7L5Y9(0)|Q8IUR7(1)|Q8IVV7(1)|Q96G75(0)|Q96S59(1)|Q9H7D7(0)|Q9NWU2(1)|Q9UL63(0)
CPX-7902	GID E3 ubiquitin ligase complex, RMND5A-RANBP10 variant	C-terminal to LisH complex|CTLH complex|Glucose-induced degradation deficient complex	9606	P62699(0)|Q6VN20(1)|Q7L5Y9(0)|Q8IUR7(1)|Q8IVV7(1)|Q9H7D7(0)|Q9H871(0)|Q9NWU2(1)|Q9UL63(0)	ECO:0005547(biological system reconstruction evidence based on inference from background scientific knowledge used in manual assertion)	-	GO:0034657(GID complex)|GO:0043161(proteasome-mediated ubiquitin-dependent protein catabolic process)|GO:0043130(ubiquitin binding)|GO:0061630(ubiquitin protein ligase activity)	qsproteome:QS222955(identity)|pubmed:33905682(see-also)|pubmed:35682545(see-also)|complex portal:CPX-7902(complex-primary)|humap:huMAP3_04239.1(subset)	E3 ubiquitin ligase complex that triggers polyubiquitylation and subsequent proteasomal degradation of selected substrates. The complex functions as a specific N-recognin of the Pro/N-degron pathway, binding substrates with N-terminal proline residues.	A scaffold formed by RanBP10-GID8-ARMC8 binds the Gid2/RMND5A and Gid9/MAEA RING heterodimer, and the GID4 substrate receptor. WDR26 has the ability to stimulate oligomeric complex formation. The RING domain heterodimer binds the E2 enzyme UBE2H (P62256) and stimulates E2-catalyzed ubiquitin transfer to a recruited substrate. Tetrameric MKLN1 directly binds to RanBP10-GID8.	-	-	-	-	-	-	psi-mi:"MI:0486"(UniProt)	P62699(0)|Q6VN20(1)|Q7L5Y9(0)|Q8IUR7(1)|Q8IVV7(1)|Q9H7D7(0)|Q9H871(0)|Q9NWU2(1)|Q9UL63(0)
CPX-7903	GID E3 ubiquitin ligase complex, RMND5B-RANBP10 variant	C-terminal to LisH complex|CTLH complex|Glucose-induced degradation deficient complex	9606	P62699(0)|Q6VN20(1)|Q7L5Y9(0)|Q8IUR7(1)|Q8IVV7(1)|Q96G75(0)|Q9H7D7(0)|Q9NWU2(1)|Q9UL63(0)	ECO:0005547(biological system reconstruction evidence based on inference from background scientific knowledge used in manual assertion)	-	GO:0034657(GID complex)|GO:0043161(proteasome-mediated ubiquitin-dependent protein catabolic process)|GO:0043130(ubiquitin binding)|GO:0061630(ubiquitin protein ligase activity)	qsproteome:QS217896(identity)|pubmed:33905682(see-also)|pubmed:35682545(see-also)|complex portal:CPX-7903(complex-primary)|humap:huMAP3_04239.1(subset)	E3 ubiquitin ligase complex that triggers polyubiquitylation and subsequent proteasomal degradation of selected substrates. The complex functions as a specific N-recognin of the Pro/N-degron pathway, binding substrates with N-terminal proline residues.	A scaffold formed by RanBP10-GID8-ARMC8 binds the Gid2/RMND5A and Gid9/MAEA RING heterodimer, and the GID4 substrate receptor. WDR26 has the ability to stimulate oligomeric complex formation. The RING domain heterodimer binds the E2 enzyme UBE2H (P62256) and stimulates E2-catalyzed ubiquitin transfer to a recruited substrate. Tetrameric MKLN1 directly binds to RanBP10-GID8.	-	-	-	-	-	-	psi-mi:"MI:0486"(UniProt)	P62699(0)|Q6VN20(1)|Q7L5Y9(0)|Q8IUR7(1)|Q8IVV7(1)|Q96G75(0)|Q9H7D7(0)|Q9NWU2(1)|Q9UL63(0)
CPX-7904	SCF E3 ubiquitin ligase complex, FBXO5 variant	SCF-FBXO5 complex|CRL1-FBXO5 complex|SCF-FBX5 complex|SCF-EMI1 complex|CRL1-EMI1 complex	9606	P62877(1)|P63208(1)|Q13616(1)|Q9UKT4(1)	ECO:0005547(biological system reconstruction evidence based on inference from background scientific knowledge used in manual assertion)	-	GO:0019005(SCF ubiquitin ligase complex)|GO:0031146(SCF-dependent proteasomal ubiquitin-dependent protein catabolic process)|GO:0043130(ubiquitin binding)|GO:0061630(ubiquitin protein ligase activity)	qsproteome:QS217394(identity)|pubmed:15520277(see-also)|pubmed:35634770(see-also)|pubmed:34445249(see-also)|wwpdb:1LDJ(subset)|complex portal:CPX-7904(complex-primary)|intenz:2.3.2.27(identity)	E3 ubiquitin ligase which catalyzes the transfer of ubiquitin from an E2 enzyme to a substrate bound to a substrate receptor by promoting the formation of an isopeptide bond between the Ub carboxy-terminus and specific lysine side chains on the substrate. FBXO5 interacts with the anaphase-promoting complex, FRZ1 variant (CPX-6088), which acts as a substrate of this E3 ligase during G1 phase and as an inhibitor of the complex during S and G2 phase, regulating cell-cycle commitment.	The cullin protein (CUL1) acts as an assembly factor that provides a scaffold for assembly of a RING box-domain protein (RBX1), the adaptor protein (SKP1) and a substrate receptor. CUL1 consists of an N-terminal helical region that adopts a long stalk-like structure and binds the SKP1-F box protein, and a C-terminal globular domain that binds RBX1. CUL1 binds the SKP1-F box protein complex through the N-terminal portion of its first cullin repeat interacting with both SKP1 and the F-box motif	Heterotetramer	-	-	-	-	-	psi-mi:"MI:0486"(UniProt)	P62877(1)|P63208(1)|Q13616(1)|Q9UKT4(1)
CPX-7905	SCF E3 ubiquitin ligase complex, FBXO6 variant	SCF-FBXO6 complex|CRL1-FBXO6 complex|SCF-FBX6 complex	9606	P62877(1)|P63208(1)|Q13616(1)|Q9NRD1(1)	ECO:0005547(biological system reconstruction evidence based on inference from background scientific knowledge used in manual assertion)	-	GO:0019005(SCF ubiquitin ligase complex)|GO:0031146(SCF-dependent proteasomal ubiquitin-dependent protein catabolic process)|GO:0043130(ubiquitin binding)|GO:0061630(ubiquitin protein ligase activity)	qsproteome:QS217868(identity)|pubmed:15520277(see-also)|pubmed:27855403(see-also)|pubmed:34445249(see-also)|wwpdb:1LDJ(subset)|complex portal:CPX-7905(complex-primary)|intenz:2.3.2.27(identity)	E3 ubiquitin ligase which catalyzes the transfer of ubiquitin from an E2 enzyme to a substrate bound to a substrate receptor by promoting the formation of an isopeptide bond between the Ub carboxy-terminus and specific lysine side chains on the substrate. SCF-FBXO6 target proteins include unfolded N-glycoproteins thus initiating their endoplasmic reticulum‐related protein degradation. May play a role in inhibiting ER stress-induced apoptosis through ubiquitination of the ERO1A (Q96HE7) oxidoreductase.	The cullin protein (CUL1) acts as an assembly factor that provides a scaffold for assembly of a RING box-domain protein (RBX1), the adaptor protein (SKP1) and a substrate receptor. CUL1 consists of an N-terminal helical region that adopts a long stalk-like structure and binds the SKP1-F box protein, and a C-terminal globular domain that binds RBX1. CUL1 binds the SKP1-F box protein complex through the N-terminal portion of its first cullin repeat interacting with both SKP1 and the F-box motif	Heterotetramer	-	-	-	-	-	psi-mi:"MI:0486"(UniProt)	P62877(1)|P63208(1)|Q13616(1)|Q9NRD1(1)
CPX-7906	SCF E3 ubiquitin ligase complex, FBXO7 variant	SCF-FBXO7 complex|CRL1-FBXO7 complex|SCF-FBX7 complex	9606	P62877(1)|P63208(1)|Q13616(1)|Q9Y3I1(1)	ECO:0005547(biological system reconstruction evidence based on inference from background scientific knowledge used in manual assertion)	-	GO:0019005(SCF ubiquitin ligase complex)|GO:0031146(SCF-dependent proteasomal ubiquitin-dependent protein catabolic process)|GO:0043130(ubiquitin binding)|GO:0061630(ubiquitin protein ligase activity)	intenz:2.3.2.27(identity)|qsproteome:QS220118(identity)|pubmed:36261086(see-also)|pubmed:34445249(see-also)|wwpdb:1LDJ(subset)|complex portal:CPX-7906(complex-primary)|pubmed:15520277(see-also)	E3 ubiquitin ligase which catalyzes the transfer of ubiquitin from an E2 enzyme to a substrate bound to a substrate receptor by promoting the formation of an isopeptide bond between the Ub carboxy-terminus and specific lysine side chains on the substrate. SCF-FBXO7 target proteins include the potential cell cycle regulator DLGAP5 (Q15398), the E3 ubiquitin-protein ligase BIRC2 (Q13490) and TRAF2 (Q12933) thus influencing NF-kappa-B signaling.	The cullin protein (CUL1) acts as an assembly factor that provides a scaffold for assembly of a RING box-domain protein (RBX1), the adaptor protein (SKP1) and a substrate receptor. CUL1 consists of an N-terminal helical region that adopts a long stalk-like structure and binds the SKP1-F box protein, and a C-terminal globular domain that binds RBX1. CUL1 binds the SKP1-F box protein complex through the N-terminal portion of its first cullin repeat interacting with both SKP1 and the F-box motif	Heterotetramer	-	-	-	-	-	psi-mi:"MI:0486"(UniProt)	P62877(1)|P63208(1)|Q13616(1)|Q9Y3I1(1)
CPX-7921	SCF E3 ubiquitin ligase complex, FBXO8 variant	SCF-FBXO8 complex|CRL1-FBXO8 complex|SCF-FBX8 complex	9606	P62877(1)|P63208(1)|Q13616(1)|Q9NRD0(1)	ECO:0005547(biological system reconstruction evidence based on inference from background scientific knowledge used in manual assertion)	-	GO:0019005(SCF ubiquitin ligase complex)|GO:0031146(SCF-dependent proteasomal ubiquitin-dependent protein catabolic process)|GO:0043130(ubiquitin binding)|GO:0061630(ubiquitin protein ligase activity)	qsproteome:QS217876(identity)|intenz:2.3.2.32(identity)|pubmed:34445249(see-also)|pubmed:31024008(see-also)|wwpdb:1LDJ(subset)|complex portal:CPX-7921(complex-primary)|pubmed:18094045(see-also)|pubmed:15520277(see-also)	E3 ubiquitin ligase which catalyzes the transfer of ubiquitin from an E2 enzyme to a substrate bound to a substrate receptor by promoting the formation of an isopeptide bond between the Ub carboxy-terminus and specific lysine side chains on the substrate. SCF-FBXO8 target proteins include the Pi class phase II metabolizing enzyme glutathione S-transferase P1 (P09211) and the ADP-ribosylation factor, ARF6 (P62330) which regulates membrane remodeling at cell peripheries.	The cullin protein (CUL1) acts as an assembly factor that provides a scaffold for assembly of a RING box-domain protein (RBX1), the adaptor protein (SKP1) and a substrate receptor. CUL1 consists of an N-terminal helical region that adopts a long stalk-like structure and binds the SKP1-F box protein, and a C-terminal globular domain that binds RBX1. CUL1 binds the SKP1-F box protein complex through the N-terminal portion of its first cullin repeat interacting with both SKP1 and the F-box motif	Heterotetramer	-	-	-	-	-	psi-mi:"MI:0486"(UniProt)	P62877(1)|P63208(1)|Q13616(1)|Q9NRD0(1)
CPX-7922	SCF E3 ubiquitin ligase complex, FBXO9 variant	SCF-FBXO9 complex|CRL1-FBXO9 complex|SCF-FBX9 complex	9606	P62877(1)|P63208(1)|Q13616(1)|Q9UK97(1)	ECO:0005547(biological system reconstruction evidence based on inference from background scientific knowledge used in manual assertion)	-	GO:0032006(regulation of TOR signaling)|GO:0019005(SCF ubiquitin ligase complex)|GO:0031146(SCF-dependent proteasomal ubiquitin-dependent protein catabolic process)|GO:0043130(ubiquitin binding)|GO:0061630(ubiquitin protein ligase activity)	qsproteome:QS170173(identity)|intenz:2.3.2.32(identity)|pubmed:34445249(see-also)|pubmed:35025031(see-also)|pubmed:23263282(see-also)|pubmed:15520277(see-also)|wwpdb:1LDJ(subset)|complex portal:CPX-7922(complex-primary)	E3 ubiquitin ligase which catalyzes the transfer of ubiquitin from an E2 enzyme to a substrate bound to a substrate receptor by promoting the formation of an isopeptide bond between the Ub carboxy-terminus and specific lysine side chains on the substrate. SCF-FBXO9 target proteins include TELO2 (Q9Y4R8) and TTI1 (O43156) found in TORC1 (CPX-503) and TTT (CPX-6148) complexes thus limiting cell growth and protein translation	The cullin protein (CUL1) acts as an assembly factor that provides a scaffold for assembly of a RING box-domain protein (RBX1), the adaptor protein (SKP1) and a substrate receptor. CUL1 consists of an N-terminal helical region that adopts a long stalk-like structure and binds the SKP1-F box protein, and a C-terminal globular domain that binds RBX1. CUL1 binds the SKP1-F box protein complex through the N-terminal portion of its first cullin repeat interacting with both SKP1 and the F-box motif	Heterotetramer	-	-	-	-	-	psi-mi:"MI:0486"(UniProt)	P62877(1)|P63208(1)|Q13616(1)|Q9UK97(1)
CPX-7923	SCF E3 ubiquitin ligase complex, FBXO10 variant	SCF-FBXO10 complex|CRL1-FBXO10 complex|SCF-FBX10 complex	9606	P62877(1)|P63208(1)|Q13616(1)|Q9UK96(1)	ECO:0005547(biological system reconstruction evidence based on inference from background scientific knowledge used in manual assertion)	-	GO:0019005(SCF ubiquitin ligase complex)|GO:0031146(SCF-dependent proteasomal ubiquitin-dependent protein catabolic process)|GO:0043130(ubiquitin binding)|GO:0061630(ubiquitin protein ligase activity)	qsproteome:QS190211(identity)|pubmed:34244497(see-also)|pubmed:34445249(see-also)|pubmed:28515150(see-also)|pubmed:15520277(see-also)|wwpdb:1LDJ(subset)|complex portal:CPX-7923(complex-primary)|intenz:2.3.2.32(identity)	E3 ubiquitin ligase which catalyzes the transfer of ubiquitin from an E2 enzyme to a substrate bound to a substrate receptor by promoting the formation of an isopeptide bond between the Ub carboxy-terminus and specific lysine side chains on the substrate. SCF-FBXO10 target proteins include the receptor for advanced glycation end products, AGER (Q15109), a cell surface pattern recognition receptor that senses endogenous stress signals and plays a role in inflammation. Also targets the long-chain fatty-acid-CoA ligase ACSL4 (O60488), a key enzyme in arachidonic acid biosynthesis which has been shown to contribute to ferroptosis, a type of programmed cell death dependent on iron and characterized by the accumulation of lipid peroxides.	The cullin protein (CUL1) acts as an assembly factor that provides a scaffold for assembly of a RING box-domain protein (RBX1), the adaptor protein (SKP1) and a substrate receptor. CUL1 consists of an N-terminal helical region that adopts a long stalk-like structure and binds the SKP1-F box protein, and a C-terminal globular domain that binds RBX1. CUL1 binds the SKP1-F box protein complex through the N-terminal portion of its first cullin repeat interacting with both SKP1 and the F-box motif	Heterotetramer	-	-	-	-	-	psi-mi:"MI:0486"(UniProt)	P62877(1)|P63208(1)|Q13616(1)|Q9UK96(1)
CPX-7924	SCF E3 ubiquitin ligase complex, FBXO11 variant	SCF-FBXO11 complex|CRL1-FBXO11 complex|SCF-FBX11 complex	9606	P62877(1)|P63208(1)|Q13616(1)|Q86XK2(1)	ECO:0000353(physical interaction evidence used in manual assertion)	intact:EBI-1168068	GO:0061663(NEDD8 ligase activity)|GO:0019005(SCF ubiquitin ligase complex)|GO:0031146(SCF-dependent proteasomal ubiquitin-dependent protein catabolic process)|GO:0043130(ubiquitin binding)|GO:0061630(ubiquitin protein ligase activity)	qsproteome:QS207663(identity)|intenz:2.3.2.32(identity)|pubmed:23478441(see-also)|pubmed:34445249(see-also)|pubmed:17098746(see-also)|pubmed:15520277(see-also)|wwpdb:1LDJ(subset)|complex portal:CPX-7924(complex-primary)	E3 ubiquitin ligase which catalyzes the transfer of ubiquitin from an E2 enzyme to a substrate bound to a substrate receptor by promoting the formation of an isopeptide bond between the Ub carboxy-terminus and specific lysine side chains on the substrate. SCF-FBXO11 target proteins include DTL (Q9NZJ0), a substrate-specific adapter of DDB1-CUL4-DTL (CPX-2795/CPX-2777) E3 ubiquitin-protein ligase complex required for cell cycle control, DNA damage response and translesion DNA synthesis. NEDDylates TP53 (P04637) Lys-320, Lys-321 resulting in the selective inhibition of p53 transcriptional activity, and influencing nuclear export by preventing p53 monoubiquitination.	The cullin protein (CUL1) acts as an assembly factor that provides a scaffold for assembly of a RING box-domain protein (RBX1), the adaptor protein (SKP1) and a substrate receptor. CUL1 consists of an N-terminal helical region that adopts a long stalk-like structure and binds the SKP1-F box protein, and a C-terminal globular domain that binds RBX1. CUL1 binds the SKP1-F box protein complex through the N-terminal portion of its first cullin repeat interacting with both SKP1 and the F-box motif	Heterotetramer	-	-	-	-	-	psi-mi:"MI:0486"(UniProt)	P62877(1)|P63208(1)|Q13616(1)|Q86XK2(1)
CPX-7925	SCF E3 ubiquitin ligase complex, FBXO15 variant	SCF-FBXO15 complex|CRL1-FBXO15 complex|SCF-FBX15 complex	9606	P62877(1)|P63208(1)|Q13616(1)|Q8NCQ5(1)	ECO:0005547(biological system reconstruction evidence based on inference from background scientific knowledge used in manual assertion)	-	GO:0019005(SCF ubiquitin ligase complex)|GO:0031146(SCF-dependent proteasomal ubiquitin-dependent protein catabolic process)|GO:0043130(ubiquitin binding)|GO:0061630(ubiquitin protein ligase activity)	qsproteome:QS217786(identity)|pubmed:24703837(see-also)|pubmed:34445249(see-also)|pubmed:15520277(see-also)|intenz:2.3.2.32(identity)|wwpdb:1LDJ(subset)|complex portal:CPX-7925(complex-primary)	E3 ubiquitin ligase which catalyzes the transfer of ubiquitin from an E2 enzyme to a substrate bound to a substrate receptor by promoting the formation of an isopeptide bond between the Ub carboxy-terminus and specific lysine side chains on the substrate. SCF-FBXO15 target proteins include cardiolipin synthase (Q9UJA2) thus regulating cardiolipin levels and mitochondrial integrity.	The cullin protein (CUL1) acts as an assembly factor that provides a scaffold for assembly of a RING box-domain protein (RBX1), the adaptor protein (SKP1) and a substrate receptor. CUL1 consists of an N-terminal helical region that adopts a long stalk-like structure and binds the SKP1-F box protein, and a C-terminal globular domain that binds RBX1. CUL1 binds the SKP1-F box protein complex through the N-terminal portion of its first cullin repeat interacting with both SKP1 and the F-box motif	Heterotetramer	-	-	-	-	-	psi-mi:"MI:0486"(UniProt)	P62877(1)|P63208(1)|Q13616(1)|Q8NCQ5(1)
CPX-7926	SCF E3 ubiquitin ligase complex, FBXO16 variant	SCF-FBXO16 complex|CRL1-FBXO16 complex|SCF-FBX16 complex	9606	P62877(1)|P63208(1)|Q13616(1)|Q8IX29(1)	ECO:0005547(biological system reconstruction evidence based on inference from background scientific knowledge used in manual assertion)	-	GO:0019005(SCF ubiquitin ligase complex)|GO:0031146(SCF-dependent proteasomal ubiquitin-dependent protein catabolic process)|GO:0043130(ubiquitin binding)|GO:0061630(ubiquitin protein ligase activity)	qsproteome:QS220462(identity)|pubmed:34445249(see-also)|pubmed:15520277(see-also)|wwpdb:1LDJ(subset)|complex portal:CPX-7926(complex-primary)|intenz:2.3.2.27(identity)	E3 ubiquitin ligase which catalyzes the transfer of ubiquitin from an E2 enzyme to a substrate bound to a substrate receptor by promoting the formation of an isopeptide bond between the Ub carboxy-terminus and specific lysine side chains on the substrate.	The cullin protein (CUL1) acts as an assembly factor that provides a scaffold for assembly of a RING box-domain protein (RBX1), the adaptor protein (SKP1) and a substrate receptor. CUL1 consists of an N-terminal helical region that adopts a long stalk-like structure and binds the SKP1-F box protein, and a C-terminal globular domain that binds RBX1. CUL1 binds the SKP1-F box protein complex through the N-terminal portion of its first cullin repeat interacting with both SKP1 and the F-box motif	Heterotetramer	-	-	-	-	-	psi-mi:"MI:0486"(UniProt)	P62877(1)|P63208(1)|Q13616(1)|Q8IX29(1)
CPX-7927	SCF E3 ubiquitin ligase complex, FBXO17 variant	SCF-FBXO17 complex|CRL1-FBXO17 complex|SCF-FBX17 complex	9606	P62877(1)|P63208(1)|Q13616(1)|Q96EF6(1)	ECO:0005547(biological system reconstruction evidence based on inference from background scientific knowledge used in manual assertion)	-	GO:0019005(SCF ubiquitin ligase complex)|GO:0031146(SCF-dependent proteasomal ubiquitin-dependent protein catabolic process)|GO:0043130(ubiquitin binding)|GO:0061630(ubiquitin protein ligase activity)	qsproteome:QS138243(identity)|pubmed:31646557(see-also)|pubmed:34445249(see-also)|pubmed:15520277(see-also)|wwpdb:1LDJ(subset)|complex portal:CPX-7927(complex-primary)|intenz:2.3.2.32(identity)	E3 ubiquitin ligase which catalyzes the transfer of ubiquitin from an E2 enzyme to a substrate bound to a substrate receptor by promoting the formation of an isopeptide bond between the Ub carboxy-terminus and specific lysine side chains on the substrate. SCF-FBXO17 target proteins include the constitutively active protein kinase GSK3B (P49841) thus regulating WNT/CTNNB1 signaling.	The cullin protein (CUL1) acts as an assembly factor that provides a scaffold for assembly of a RING box-domain protein (RBX1), the adaptor protein (SKP1) and a substrate receptor. CUL1 consists of an N-terminal helical region that adopts a long stalk-like structure and binds the SKP1-F box protein, and a C-terminal globular domain that binds RBX1. CUL1 binds the SKP1-F box protein complex through the N-terminal portion of its first cullin repeat interacting with both SKP1 and the F-box motif	Heterotetramer	-	-	-	-	-	psi-mi:"MI:0486"(UniProt)	P62877(1)|P63208(1)|Q13616(1)|Q96EF6(1)
CPX-7928	SCF E3 ubiquitin ligase complex, FBH1 variant	CRL1-FBH1 complex|SCF-FBH1 complex|SCF-FBXO18 complex|CRL1-FBXO18 complex|SCF-FBX18 complex	9606	P62877(1)|P63208(1)|Q13616(1)|Q8NFZ0(1)	ECO:0005547(biological system reconstruction evidence based on inference from background scientific knowledge used in manual assertion)	-	GO:0019005(SCF ubiquitin ligase complex)|GO:0031146(SCF-dependent proteasomal ubiquitin-dependent protein catabolic process)|GO:0043130(ubiquitin binding)|GO:0061630(ubiquitin protein ligase activity)	qsproteome:QS218924(identity)|pubmed:34445249(see-also)|pubmed:15520277(see-also)|wwpdb:1LDJ(subset)|complex portal:CPX-7928(complex-primary)|intenz:2.3.2.32(identity)	E3 ubiquitin ligase which catalyzes the transfer of ubiquitin from an E2 enzyme to a substrate bound to a substrate receptor by promoting the formation of an isopeptide bond between the Ub carboxy-terminus and specific lysine side chains on the substrate. SCF-FBH1 target proteins include the constitutively active protein kinase GSK3B (P49841) thus regulating WNT/CTNNB1 signaling.	The cullin protein (CUL1) acts as an assembly factor that provides a scaffold for assembly of a RING box-domain protein (RBX1), the adaptor protein (SKP1) and a substrate receptor. CUL1 consists of an N-terminal helical region that adopts a long stalk-like structure and binds the SKP1-F box protein, and a C-terminal globular domain that binds RBX1. CUL1 binds the SKP1-F box protein complex through the N-terminal portion of its first cullin repeat interacting with both SKP1 and the F-box motif	Heterotetramer	-	-	-	-	-	psi-mi:"MI:0486"(UniProt)	P62877(1)|P63208(1)|Q13616(1)|Q8NFZ0(1)
CPX-7929	SCF E3 ubiquitin ligase complex, LMO7 variant	SCF-FBXO20 complex|CRL1-LMO7 complex|SCF-LMO7 complex	9606	P62877(1)|P63208(1)|Q13616(1)|Q8WWI1(1)	ECO:0005547(biological system reconstruction evidence based on inference from background scientific knowledge used in manual assertion)	-	GO:0019005(SCF ubiquitin ligase complex)|GO:0031146(SCF-dependent proteasomal ubiquitin-dependent protein catabolic process)|GO:0043130(ubiquitin binding)|GO:0061630(ubiquitin protein ligase activity)	qsproteome:QS219754(identity)|pubmed:34445249(see-also)|pubmed:15520277(see-also)|wwpdb:1LDJ(subset)|complex portal:CPX-7929(complex-primary)|pubmed:33767426(see-also)|intenz:2.3.2.32(identity)	E3 ubiquitin ligase which catalyzes the transfer of ubiquitin from an E2 enzyme to a substrate bound to a substrate receptor by promoting the formation of an isopeptide bond between the Ub carboxy-terminus and specific lysine side chains on the substrate. SCF-LMO7 target proteins include STING (CPX-2127), the Lys-63-linked poly-ubiquitination of which controls steady-state STING degradation and thus the the innate immune response to nucleic acids, particularly cytosolic double-srranded DNA from bacteria and viruses and mitochondrial damage.	The cullin protein (CUL1) acts as an assembly factor that provides a scaffold for assembly of a RING box-domain protein (RBX1), the adaptor protein (SKP1) and a substrate receptor. CUL1 consists of an N-terminal helical region that adopts a long stalk-like structure and binds the SKP1-F box protein, and a C-terminal globular domain that binds RBX1. CUL1 binds the SKP1-F box protein complex through the N-terminal portion of its first cullin repeat interacting with both SKP1 and the F-box motif	Heterotetramer	-	-	-	-	-	psi-mi:"MI:0486"(UniProt)	P62877(1)|P63208(1)|Q13616(1)|Q8WWI1(1)
CPX-7930	SCF E3 ubiquitin ligase complex, FBXO21 variant	SCF-FBXO21 complex|CRL1-FBXO21 complex|SCF-FBX21 complex	9606	O94952(1)|P62877(1)|P63208(1)|Q13616(1)	ECO:0000353(physical interaction evidence used in manual assertion)	intact:EBI-46445632	GO:0019005(SCF ubiquitin ligase complex)|GO:0031146(SCF-dependent proteasomal ubiquitin-dependent protein catabolic process)|GO:0043130(ubiquitin binding)|GO:0061630(ubiquitin protein ligase activity)	qsproteome:QS121903(identity)|intenz:2.3.2.32(identity)|pubmed:34445249(see-also)|pubmed:15520277(see-also)|pubmed:26085330(see-also)|wwpdb:1LDJ(subset)|complex portal:CPX-7930(complex-primary)	E3 ubiquitin ligase which catalyzes the transfer of ubiquitin from an E2 enzyme to a substrate bound to a substrate receptor by promoting the formation of an isopeptide bond between the Ub carboxy-terminus and specific lysine side chains on the substrate. SCF-FBX21 target proteins include the transcription corepressor EID1 (Q9Y6B2).	The cullin protein (CUL1) acts as an assembly factor that provides a scaffold for assembly of a RING box-domain protein (RBX1), the adaptor protein (SKP1) and a substrate receptor. CUL1 consists of an N-terminal helical region that adopts a long stalk-like structure and binds the SKP1-F box protein, and a C-terminal globular domain that binds RBX1. CUL1 binds the SKP1-F box protein complex through the N-terminal portion of its first cullin repeat interacting with both SKP1 and the F-box motif	Heterotetramer	-	-	-	-	-	psi-mi:"MI:0486"(UniProt)	O94952(1)|P62877(1)|P63208(1)|Q13616(1)
CPX-7931	DNA replication factor C complex, RAD17 variant	RSR complex|Activator 1 complex	9606	O75943(1)|P35249(1)|P35250(1)|P40937(1)|P40938(1)	ECO:0000353(physical interaction evidence used in manual assertion)	intact:EBI-15529089	GO:0005524(ATP binding)|GO:0003689(DNA clamp loader activity)|GO:0000076(DNA replication checkpoint signaling)|GO:0031389(Rad17 RFC-like complex)	qsproteome:QS219266(identity)|reactome:R-HSA-176353(see-also)|pubmed:15952889(see-also)|pubmed:14624239(see-also)|complex portal:CPX-7931(complex-primary)|pubmed:35819203(see-also)	DNA-dependent ATPase clamp-loader complex that uses the energy of ATP binding and hydrolysis to recruit the checkpoint clamp complex (CPX-1829) to the recessed 5' end of a dsDNA-ssDNA junction as part of a DNA damage checkpoint system..	RFC consists of five subunits in a spiral arrangement, each subunit being AAA+ family proteins, and the complex contains four ATP sites located at subunit interfaces. A cavity exists in the center of this protein spiral that accommodates double-stranded DNA. Conserved polar and positively charged residues line the cavity and interact with DNA. There is a gap between two subunits, RAD17 and RFC5, which may provide an exit path for single-stranded DNA from the central cavity.	Heteropentamer	-	-	-	-	-	psi-mi:"MI:0486"(UniProt)	O75943(1)|P35249(1)|P35250(1)|P40937(1)|P40938(1)
CPX-7962	SCF E3 ubiquitin ligase complex, FBXO22 variant	SCF-FBXO22 complex|CRL1-FBXO22 complex|SCF-FBX22 complex	9606	P62877(1)|P63208(1)|Q13616(1)|Q8NEZ5(1)	ECO:0005547(biological system reconstruction evidence based on inference from background scientific knowledge used in manual assertion)	-	GO:0019005(SCF ubiquitin ligase complex)|GO:0031146(SCF-dependent proteasomal ubiquitin-dependent protein catabolic process)|GO:0043130(ubiquitin binding)|GO:0061630(ubiquitin protein ligase activity)	qsproteome:QS141433(identity)|pubmed:34445249(see-also)|pubmed:15520277(see-also)|wwpdb:1LDJ(subset)|complex portal:CPX-7962(complex-primary)|intenz:2.3.2.32(identity)	E3 ubiquitin ligase which catalyzes the transfer of ubiquitin from an E2 enzyme to a substrate bound to a substrate receptor by promoting the formation of an isopeptide bond between the Ub carboxy-terminus and specific lysine side chains on the substrate.	The cullin protein (CUL1) acts as an assembly factor that provides a scaffold for assembly of a RING box-domain protein (RBX1), the adaptor protein (SKP1) and a substrate receptor. CUL1 consists of an N-terminal helical region that adopts a long stalk-like structure and binds the SKP1-F box protein, and a C-terminal globular domain that binds RBX1. CUL1 binds the SKP1-F box protein complex through the N-terminal portion of its first cullin repeat interacting with both SKP1 and the F-box motif	Heterotetramer	-	-	-	-	-	psi-mi:"MI:0486"(UniProt)	P62877(1)|P63208(1)|Q13616(1)|Q8NEZ5(1)
CPX-7963	SCF E3 ubiquitin ligase complex, FBXO24 variant	SCF-FBXO24 complex|CRL1-FBXO24 complex|SCF-FBX24 complex	9606	O75426(1)|P62877(1)|P63208(1)|Q13616(1)	ECO:0005547(biological system reconstruction evidence based on inference from background scientific knowledge used in manual assertion)	-	GO:0019005(SCF ubiquitin ligase complex)|GO:0031146(SCF-dependent proteasomal ubiquitin-dependent protein catabolic process)|GO:0043130(ubiquitin binding)|GO:0061630(ubiquitin protein ligase activity)	qsproteome:QS151209(identity)|pubmed:25582197(see-also)|intenz:2.3.2.32(identity)|pubmed:32828318(see-also)|pubmed:34445249(see-also)|pubmed:15520277(see-also)|wwpdb:1LDJ(subset)|complex portal:CPX-7963(complex-primary)	E3 ubiquitin ligase which catalyzes the transfer of ubiquitin from an E2 enzyme to a substrate bound to a substrate receptor by promoting the formation of an isopeptide bond between the Ub carboxy-terminus and specific lysine side chains on the substrate. SCF-FBXO24 target proteins include the arginine methyltransferase PRMT6 (Q96LA8) and the nucleoside diphosphate kinase A (P15531) thus regulating cell proliferation.	The cullin protein (CUL1) acts as an assembly factor that provides a scaffold for assembly of a RING box-domain protein (RBX1), the adaptor protein (SKP1) and a substrate receptor. CUL1 consists of an N-terminal helical region that adopts a long stalk-like structure and binds the SKP1-F box protein, and a C-terminal globular domain that binds RBX1. CUL1 binds the SKP1-F box protein complex through the N-terminal portion of its first cullin repeat interacting with both SKP1 and the F-box motif	Heterotetramer	-	-	-	-	-	psi-mi:"MI:0486"(UniProt)	O75426(1)|P62877(1)|P63208(1)|Q13616(1)
CPX-7965	SCF E3 ubiquitin ligase complex, FBXO25 variant	SCF-FBXO25 complex|CRL1-FBXO25 complex|SCF-FBX25 complex	9606	P62877(1)|P63208(1)|Q13616(1)|Q8TCJ0(1)	ECO:0005547(biological system reconstruction evidence based on inference from background scientific knowledge used in manual assertion)	-	GO:0019005(SCF ubiquitin ligase complex)|GO:0031146(SCF-dependent proteasomal ubiquitin-dependent protein catabolic process)|GO:0043130(ubiquitin binding)|GO:0061630(ubiquitin protein ligase activity)	qsproteome:QS209129(identity)|pubmed:34513836(see-also)|pubmed:34445249(see-also)|pubmed:15520277(see-also)|wwpdb:1LDJ(subset)|complex portal:CPX-7965(complex-primary)|intenz:2.3.2.32(identity)	E3 ubiquitin ligase which catalyzes the transfer of ubiquitin from an E2 enzyme to a substrate bound to a substrate receptor by promoting the formation of an isopeptide bond between the Ub carboxy-terminus and specific lysine side chains on the substrate. SCF-FBXO25 target proteins include the histone H2A monoubiquitinating the protein at lysine 120 (H2BK120), promoting trimethylation of histone 3 trimethylated at lysine 4 (H3K4).	The cullin protein (CUL1) acts as an assembly factor that provides a scaffold for assembly of a RING box-domain protein (RBX1), the adaptor protein (SKP1) and a substrate receptor. CUL1 consists of an N-terminal helical region that adopts a long stalk-like structure and binds the SKP1-F box protein, and a C-terminal globular domain that binds RBX1. CUL1 binds the SKP1-F box protein complex through the N-terminal portion of its first cullin repeat interacting with both SKP1 and the F-box motif	Heterotetramer	-	-	-	-	-	psi-mi:"MI:0486"(UniProt)	P62877(1)|P63208(1)|Q13616(1)|Q8TCJ0(1)
CPX-7966	SCF E3 ubiquitin ligase complex, FBXO27 variant	SCF-FBXO27 complex|CRL1-FBXO27 complex|SCF-FBX27 complex	9606	P62877(1)|P63208(1)|Q13616(1)|Q8NI29(1)	ECO:0005547(biological system reconstruction evidence based on inference from background scientific knowledge used in manual assertion)	-	GO:0019005(SCF ubiquitin ligase complex)|GO:0031146(SCF-dependent proteasomal ubiquitin-dependent protein catabolic process)|GO:0043130(ubiquitin binding)|GO:0061630(ubiquitin protein ligase activity)	qsproteome:QS204653(identity)|pubmed:31432621(see-also)|pubmed:34445249(see-also)|pubmed:15520277(see-also)|wwpdb:1LDJ(subset)|complex portal:CPX-7966(complex-primary)|intenz:2.3.2.32(identity)	E3 ubiquitin ligase which catalyzes the transfer of ubiquitin from an E2 enzyme to a substrate bound to a substrate receptor by promoting the formation of an isopeptide bond between the Ub carboxy-terminus and specific lysine side chains on the substrate. SCF-FBXO27 target proteins include the luminal part of the lysosome-associated membrane glycoprotein LAMP2 (P13473), following membrane permeabilization, thus acting as a sensor of lysosomal damage.	The cullin protein (CUL1) acts as an assembly factor that provides a scaffold for assembly of a RING box-domain protein (RBX1), the adaptor protein (SKP1) and a substrate receptor. CUL1 consists of an N-terminal helical region that adopts a long stalk-like structure and binds the SKP1-F box protein, and a C-terminal globular domain that binds RBX1. CUL1 binds the SKP1-F box protein complex through the N-terminal portion of its first cullin repeat interacting with both SKP1 and the F-box motif	Heterotetramer	-	-	-	-	-	psi-mi:"MI:0486"(UniProt)	P62877(1)|P63208(1)|Q13616(1)|Q8NI29(1)
CPX-7967	SCF E3 ubiquitin ligase complex, FBXO28 variant	SCF-FBXO28 complex|CRL1-FBXO28 complex|SCF-FBX28 complex	9606	P62877(1)|P63208(1)|Q13616(1)|Q9NVF7(1)	ECO:0005547(biological system reconstruction evidence based on inference from background scientific knowledge used in manual assertion)	-	GO:0019005(SCF ubiquitin ligase complex)|GO:0031146(SCF-dependent proteasomal ubiquitin-dependent protein catabolic process)|GO:0043130(ubiquitin binding)|GO:0061630(ubiquitin protein ligase activity)	qsproteome:QS140943(identity)|pubmed:23776131(see-also)|pubmed:34445249(see-also)|pubmed:15520277(see-also)|wwpdb:1LDJ(subset)|complex portal:CPX-7967(complex-primary)|pubmed:36115843(see-also)|intenz:2.3.2.32(identity)	E3 ubiquitin ligase which catalyzes the transfer of ubiquitin from an E2 enzyme to a substrate bound to a substrate receptor by promoting the formation of an isopeptide bond between the Ub carboxy-terminus and specific lysine side chains on the substrate. SCF-FBXO28 target proteins include the master transcriptional regulator of the adaptive response to hypoxia HIF1A (Q16665) and also the MYC (P01106) transcription factor, ubuiqination of which by the complex stimulates MYC-p300 interactions at target promoters rather than degradation. SCF-FBXO28 activity and stability are regulated during the cell cycle by CDK1/2-mediated phosphorylation of FBXO28	The cullin protein (CUL1) acts as an assembly factor that provides a scaffold for assembly of a RING box-domain protein (RBX1), the adaptor protein (SKP1) and a substrate receptor. CUL1 consists of an N-terminal helical region that adopts a long stalk-like structure and binds the SKP1-F box protein, and a C-terminal globular domain that binds RBX1. CUL1 binds the SKP1-F box protein complex through the N-terminal portion of its first cullin repeat interacting with both SKP1 and the F-box motif	Heterotetramer	-	-	-	-	-	psi-mi:"MI:0486"(UniProt)	P62877(1)|P63208(1)|Q13616(1)|Q9NVF7(1)
CPX-7968	SCF E3 ubiquitin ligase complex, FBXO30 variant	SCF-FBXO30 complex|CRL1-FBXO30 complex|SCF-FBX30 complex	9606	P62877(1)|P63208(1)|Q13616(1)|Q8TB52(1)	ECO:0005547(biological system reconstruction evidence based on inference from background scientific knowledge used in manual assertion)	-	GO:0019005(SCF ubiquitin ligase complex)|GO:0031146(SCF-dependent proteasomal ubiquitin-dependent protein catabolic process)|GO:0043130(ubiquitin binding)|GO:0061630(ubiquitin protein ligase activity)	qsproteome:QS153971(identity)|intenz:2.3.2.32(identity)|pubmed:34445249(see-also)|pubmed:15520277(see-also)|wwpdb:1LDJ(subset)|pubmed:36799168(see-also)|complex portal:CPX-7968(complex-primary)	E3 ubiquitin ligase which catalyzes the transfer of ubiquitin from an E2 enzyme to a substrate bound to a substrate receptor by promoting the formation of an isopeptide bond between the Ub carboxy-terminus and specific lysine side chains on the substrate. SCF-FBXO30 target proteins include the master transcriptional regulator of the adaptive response to hypoxia HIF1A (Q16665).	The cullin protein (CUL1) acts as an assembly factor that provides a scaffold for assembly of a RING box-domain protein (RBX1), the adaptor protein (SKP1) and a substrate receptor. CUL1 consists of an N-terminal helical region that adopts a long stalk-like structure and binds the SKP1-F box protein, and a C-terminal globular domain that binds RBX1. CUL1 binds the SKP1-F box protein complex through the N-terminal portion of its first cullin repeat interacting with both SKP1 and the F-box motif	Heterotetramer	-	-	-	-	-	psi-mi:"MI:0486"(UniProt)	P62877(1)|P63208(1)|Q13616(1)|Q8TB52(1)
CPX-7969	COPI vesicle coat complex, COPG2-COPZ1 variant	-	9606	O14579(1)|P35606(1)|P48444(1)|P53618(1)|P53621(1)|P61923(1)|Q9UBF2(1)	ECO:0005547(biological system reconstruction evidence based on inference from background scientific knowledge used in manual assertion)	-	GO:0030126(COPI vesicle coat)|GO:0005198(structural molecule activity)|GO:0006890(retrograde vesicle-mediated transport, Golgi to endoplasmic reticulum)|GO:0000139(Golgi membrane)	qsproteome:QS140833(identity)|wwpdb:6U3V(subset)|pubmed:17360540(see-also)|pubmed:14729954(see-also)|pubmed:33378371(see-also)|complex portal:CPX-7969(complex-primary)|reactome:R-HSA-6808853(see-also)	Coats vesicles which bud from the Golgi membrane and subsequently transport proteins from the cis end of the Golgi complex back to the rough endoplasmic reticulum (ER), where they were originally synthesized (retrograde transport), and between Golgi compartments. The complex binds to di-lysine motifs and reversibly associates with Golgi non-clathrin-coated vesicles, which further mediate biosynthetic protein transport from the ER, via the Golgi to the trans Golgi network. Cargo containing the sorting motifs KKXX and KXKXX interact with COPI to form carriers. The COPG2-COPZ1 variant is preferentially present in the early Golgi apparatus.	The alpha solenoids of COPB2 and COPA form an arch over the COPG-COPZ-COPB1-COPD subcomplex, orienting their N-terminal beta propellers such that the K(X)KXX cargo-motif binding sites are optimally positioned against the membrane. The COPA and COPB1 arch is bound to the membrane at each end via an interaction of their respective trunk domains with ARF1 (P84077).	Heteroheptamer	-	-	-	-	-	psi-mi:"MI:0486"(UniProt)	O14579(1)|P35606(1)|P48444(1)|P53618(1)|P53621(1)|P61923(1)|Q9UBF2(1)
CPX-7970	COPI vesicle coat complex, COPG1-COPZ2 variant	-	9606	O14579(1)|P35606(1)|P48444(1)|P53618(1)|P53621(1)|Q9P299(1)|Q9Y678(1)	ECO:0005547(biological system reconstruction evidence based on inference from background scientific knowledge used in manual assertion)	-	GO:0030126(COPI vesicle coat)|GO:0005198(structural molecule activity)|GO:0006890(retrograde vesicle-mediated transport, Golgi to endoplasmic reticulum)|GO:0000139(Golgi membrane)	qsproteome:QS140865(identity)|wwpdb:6U3V(subset)|pubmed:17360540(see-also)|pubmed:14729954(see-also)|pubmed:33378371(see-also)|complex portal:CPX-7970(complex-primary)|reactome:R-HSA-6808853(identity)	Coats vesicles which bud from the Golgi membrane and subsequently transport proteins from the cis end of the Golgi complex back to the rough endoplasmic reticulum (ER), where they were originally synthesized (retrograde transport), and between Golgi compartments. The complex binds to di-lysine motifs and reversibly associates with Golgi non-clathrin-coated vesicles, which further mediate biosynthetic protein transport from the ER, via the Golgi to the trans Golgi network. Cargo containing the sorting motifs KKXX and KXKXX interact with COPI to form carriers. The COPG1-COPZ2 variant is preferentially present in the late Golgi apparatus.	The alpha solenoids of COPB2 and COPA form an arch over the COPG-COPZ-COPB1-COPD subcomplex, orienting their N-terminal beta propellers such that the K(X)KXX cargo-motif binding sites are optimally positioned against the membrane. The COPA and COPB1 arch is bound to the membrane at each end via an interaction of their respective trunk domains with ARF1 (P84077).	Heteroheptamer	-	-	-	-	-	psi-mi:"MI:0486"(UniProt)	O14579(1)|P35606(1)|P48444(1)|P53618(1)|P53621(1)|Q9P299(1)|Q9Y678(1)
CPX-7971	SCF E3 ubiquitin ligase complex, FBXO31 variant	SCF-FBXO31 complex|CRL1-FBXO31 complex|SCF-FBX31 complex	9606	P62877(1)|P63208(1)|Q13616(1)|Q5XUX0(1)	ECO:0005547(biological system reconstruction evidence based on inference from background scientific knowledge used in manual assertion)	-	GO:0019005(SCF ubiquitin ligase complex)|GO:0031146(SCF-dependent proteasomal ubiquitin-dependent protein catabolic process)|GO:0043130(ubiquitin binding)|GO:0061630(ubiquitin protein ligase activity)	qsproteome:QS166989(identity)|pubmed:36269678(see-also)|pubmed:34445249(see-also)|pubmed:15520277(see-also)|wwpdb:1LDJ(subset)|pubmed:35940557(see-also)|complex portal:CPX-7971(complex-primary)|pubmed:26124108(see-also)|intenz:2.3.2.32(identity)	E3 ubiquitin ligase which catalyzes the transfer of ubiquitin from an E2 enzyme to a substrate bound to a substrate receptor by promoting the formation of an isopeptide bond between the Ub carboxy-terminus and specific lysine side chains on the substrate. SCF-FBXO31 target proteins include the phospholipid hydroperoxide glutathione peroxidase (P36969) thus regulating ferroptosis and the retinal cell surface receptor CD147 (P35613), resulting in repression of lipid synthesis. Acts as a dedicated DNA damage checkpoint protein causing cell cycle arrest at G1 and G2/M phases through two independent pathways, either via the degradation of MDM2 (Q00987) in p53-positive cells which results in increased levels of p53, leading to growth arrest and senescence through transcriptional activation of CDKN1A (P38936) or in p53-deficient cells, the complex mediates the degradation of CCND1 (P24385) resulting in G1 arrest.	The cullin protein (CUL1) acts as an assembly factor that provides a scaffold for assembly of a RING box-domain protein (RBX1), the adaptor protein (SKP1) and a substrate receptor. CUL1 consists of an N-terminal helical region that adopts a long stalk-like structure and binds the SKP1-F box protein, and a C-terminal globular domain that binds RBX1. CUL1 binds the SKP1-F box protein complex through the N-terminal portion of its first cullin repeat interacting with both SKP1 and the F-box motif	Heterotetramer	-	-	-	-	-	psi-mi:"MI:0486"(UniProt)	P62877(1)|P63208(1)|Q13616(1)|Q5XUX0(1)
CPX-7972	SCF E3 ubiquitin ligase complex, FBXO32 variant	SCF-MAFbx complex|SCF-FBXO32 complex|CRL1-FBXO32 complex|SCF-FBX32 complex	9606	P62877(1)|P63208(1)|Q13616(1)|Q969P5(1)	ECO:0005547(biological system reconstruction evidence based on inference from background scientific knowledge used in manual assertion)	-	GO:0019005(SCF ubiquitin ligase complex)|GO:0031146(SCF-dependent proteasomal ubiquitin-dependent protein catabolic process)|GO:0043130(ubiquitin binding)|GO:0061630(ubiquitin protein ligase activity)	qsproteome:QS118929(identity)|pubmed:34445249(see-also)|pubmed:15520277(see-also)|wwpdb:1LDJ(subset)|pubmed:25944903(see-also)|complex portal:CPX-7972(complex-primary)|intenz:2.3.2.32(identity)|pubmed:18354498(see-also)|pubmed:15531760(see-also)|pubmed:34178666(see-also)	E3 ubiquitin ligase which catalyzes the transfer of ubiquitin from an E2 enzyme to a substrate bound to a substrate receptor by promoting the formation of an isopeptide bond between the Ub carboxy-terminus and specific lysine side chains on the substrate. SCF-FBXO32 target proteins include the initiation factor,EIF3F (O00303), the myogenic transcription factor, MYOD1 (P15172) and the growth-related transcription factor, MYC.(P01106).	The cullin protein (CUL1) acts as an assembly factor that provides a scaffold for assembly of a RING box-domain protein (RBX1), the adaptor protein (SKP1) and a substrate receptor. CUL1 consists of an N-terminal helical region that adopts a long stalk-like structure and binds the SKP1-F box protein, and a C-terminal globular domain that binds RBX1. CUL1 binds the SKP1-F box protein complex through the N-terminal portion of its first cullin repeat interacting with both SKP1 and the F-box motif	Heterotetramer	-	-	-	-	-	psi-mi:"MI:0486"(UniProt)	P62877(1)|P63208(1)|Q13616(1)|Q969P5(1)
CPX-7973	SCF E3 ubiquitin ligase complex, FBXO33 variant	SCF-FBXO33 complex|CRL1-FBXO33 complex|SCF-FBX33 complex	9606	P62877(1)|P63208(1)|Q13616(1)|Q7Z6M2(1)	ECO:0005547(biological system reconstruction evidence based on inference from background scientific knowledge used in manual assertion)	-	GO:0019005(SCF ubiquitin ligase complex)|GO:0031146(SCF-dependent proteasomal ubiquitin-dependent protein catabolic process)|GO:0043130(ubiquitin binding)|GO:0061630(ubiquitin protein ligase activity)	qsproteome:QS142199(identity)|pubmed:34445249(see-also)|pubmed:15520277(see-also)|wwpdb:1LDJ(subset)|intenz:2.3.2.32(identity)|pubmed:16797541(see-also)|complex portal:CPX-7973(complex-primary)	E3 ubiquitin ligase which catalyzes the transfer of ubiquitin from an E2 enzyme to a substrate bound to a substrate receptor by promoting the formation of an isopeptide bond between the Ub carboxy-terminus and specific lysine side chains on the substrate. SCF-FBXO33 target proteins include the nucleic acid Y-box-binding protein YBX1 (P67809).	The cullin protein (CUL1) acts as an assembly factor that provides a scaffold for assembly of a RING box-domain protein (RBX1), the adaptor protein (SKP1) and a substrate receptor. CUL1 consists of an N-terminal helical region that adopts a long stalk-like structure and binds the SKP1-F box protein, and a C-terminal globular domain that binds RBX1. CUL1 binds the SKP1-F box protein complex through the N-terminal portion of its first cullin repeat interacting with both SKP1 and the F-box motif	Heterotetramer	-	-	-	-	-	psi-mi:"MI:0486"(UniProt)	P62877(1)|P63208(1)|Q13616(1)|Q7Z6M2(1)
CPX-7975	SCF E3 ubiquitin ligase complex, FBXO34 variant	SCF-FBXO34 complex|CRL1-FBXO34 complex|SCF-FBX34 complex	9606	P62877(1)|P63208(1)|Q13616(1)|Q9NWN3(1)	ECO:0005547(biological system reconstruction evidence based on inference from background scientific knowledge used in manual assertion)	-	GO:0019005(SCF ubiquitin ligase complex)|GO:0031146(SCF-dependent proteasomal ubiquitin-dependent protein catabolic process)|GO:0043130(ubiquitin binding)|GO:0061630(ubiquitin protein ligase activity)	qsproteome:QS220338(identity)|pubmed:34445249(see-also)|pubmed:15520277(see-also)|wwpdb:1LDJ(subset)|pubmed:33842473(see-also)|complex portal:CPX-7975(complex-primary)|intenz:2.3.2.32(identity)	E3 ubiquitin ligase which catalyzes the transfer of ubiquitin from an E2 enzyme to a substrate bound to a substrate receptor by promoting the formation of an isopeptide bond between the Ub carboxy-terminus and specific lysine side chains on the substrate. SCF-FBXO34 target proteins include the cyclin CCNB1 (P14635), a component of the maturation promoting factor (CPX-2007), thus regulating both the G2/M transition and anaphase entry in meiotic oocytes.	The cullin protein (CUL1) acts as an assembly factor that provides a scaffold for assembly of a RING box-domain protein (RBX1), the adaptor protein (SKP1) and a substrate receptor. CUL1 consists of an N-terminal helical region that adopts a long stalk-like structure and binds the SKP1-F box protein, and a C-terminal globular domain that binds RBX1. CUL1 binds the SKP1-F box protein complex through the N-terminal portion of its first cullin repeat interacting with both SKP1 and the F-box motif	Heterotetramer	-	-	-	-	-	psi-mi:"MI:0486"(UniProt)	P62877(1)|P63208(1)|Q13616(1)|Q9NWN3(1)
CPX-7976	SCF E3 ubiquitin ligase complex, FBXO36 variant	SCF-FBXO36 complex|CRL1-FBXO36 complex|SCF-FBX36 complex	9606	P62877(1)|P63208(1)|Q13616(1)|Q8NEA4(1)	ECO:0005547(biological system reconstruction evidence based on inference from background scientific knowledge used in manual assertion)	-	GO:0043130(ubiquitin binding)|GO:0061630(ubiquitin protein ligase activity)|GO:0019005(SCF ubiquitin ligase complex)|GO:0031146(SCF-dependent proteasomal ubiquitin-dependent protein catabolic process)	qsproteome:QS184499(identity)|wwpdb:1LDJ(subset)|complex portal:CPX-7976(complex-primary)|intenz:2.3.2.32(identity)|pubmed:34445249(see-also)|pubmed:15520277(see-also)	E3 ubiquitin ligase which catalyzes the transfer of ubiquitin from an E2 enzyme to a substrate bound to a substrate receptor by promoting the formation of an isopeptide bond between the Ub carboxy-terminus and specific lysine side chains on the substrate.	The cullin protein (CUL1) acts as an assembly factor that provides a scaffold for assembly of a RING box-domain protein (RBX1), the adaptor protein (SKP1) and a substrate receptor. CUL1 consists of an N-terminal helical region that adopts a long stalk-like structure and binds the SKP1-F box protein, and a C-terminal globular domain that binds RBX1. CUL1 binds the SKP1-F box protein complex through the N-terminal portion of its first cullin repeat interacting with both SKP1 and the F-box motif	Heterotetramer	-	-	-	-	-	psi-mi:"MI:0486"(UniProt)	P62877(1)|P63208(1)|Q13616(1)|Q8NEA4(1)
CPX-7977	SCF E3 ubiquitin ligase complex, FBXO38 variant	SCF-FBXO38 complex|CRL1-FBXO38 complex|SCF-FBX38 complex	9606	P62877(1)|P63208(1)|Q13616(1)|Q6PIJ6(1)	ECO:0005547(biological system reconstruction evidence based on inference from background scientific knowledge used in manual assertion)	-	GO:0043130(ubiquitin binding)|GO:0061630(ubiquitin protein ligase activity)|GO:0019005(SCF ubiquitin ligase complex)|GO:0031146(SCF-dependent proteasomal ubiquitin-dependent protein catabolic process)	qsproteome:QS190395(identity)|pubmed:35813202(see-also)|wwpdb:1LDJ(subset)|pubmed:34445249(see-also)|pubmed:15520277(see-also)|complex portal:CPX-7977(complex-primary)|intenz:2.3.2.32(identity)	E3 ubiquitin ligase which catalyzes the transfer of ubiquitin from an E2 enzyme to a substrate bound to a substrate receptor by promoting the formation of an isopeptide bond between the Ub carboxy-terminus and specific lysine side chains on the substrate. SCF-FBXO38 target proteins include the zinc finger proteins ZXDA/B (P98168/P98169) which are responsible for CENP-B protein stabilization at centromeres.	The cullin protein (CUL1) acts as an assembly factor that provides a scaffold for assembly of a RING box-domain protein (RBX1), the adaptor protein (SKP1) and a substrate receptor. CUL1 consists of an N-terminal helical region that adopts a long stalk-like structure and binds the SKP1-F box protein, and a C-terminal globular domain that binds RBX1. CUL1 binds the SKP1-F box protein complex through the N-terminal portion of its first cullin repeat interacting with both SKP1 and the F-box motif	Heterotetramer	-	-	-	-	-	psi-mi:"MI:0486"(UniProt)	P62877(1)|P63208(1)|Q13616(1)|Q6PIJ6(1)
CPX-7978	RNA polymerase I selectivity factor 1 complex	SL1/TIF-IB complex	9606	P20226(0)|Q15572(0)|Q15573(0)|Q53T94(0)|Q9H5J8(0)	ECO:0005547(biological system reconstruction evidence based on inference from background scientific knowledge used in manual assertion)	-	GO:0005668(RNA polymerase transcription factor SL1 complex)|GO:0006355(regulation of DNA-templated transcription)|GO:0043565(sequence-specific DNA binding)	humap:huMAP3_00597.1(identity)|complex portal:CPX-7978(complex-primary)|reactome:R-HSA-73692(identity)|pubmed:31939151(see-also)|pubmed:30693017(see-also)|pubmed:17318177(see-also)|pubmed:15970593(see-also)|humap:huMAP3_06749.1(subset)|humap:huMAP3_00668.1(subset)	Triggers pre-initiation complex (PIC) formation through recruitment of RNA polymerase 1 (CPX-2386) at the rDNA promoter by associating with the core promoter of 47S pre-rRNA cooperatively with the nucleolar transcription factor UBTF1 (P17480).	-	-	-	-	-	-	-	psi-mi:"MI:0486"(UniProt)	P20226(0)|Q15572(0)|Q15573(0)|Q53T94(0)|Q9H5J8(0)
CPX-7979	SCF E3 ubiquitin ligase complex, FBXO39 variant	SCF-FBXO39 complex|CRL1-FBXO39 complex|SCF-FBX39 complex	9606	P62877(1)|P63208(1)|Q13616(1)|Q8N4B4(1)	ECO:0005547(biological system reconstruction evidence based on inference from background scientific knowledge used in manual assertion)	-	GO:0043130(ubiquitin binding)|GO:0061630(ubiquitin protein ligase activity)|GO:0019005(SCF ubiquitin ligase complex)|GO:0031146(SCF-dependent proteasomal ubiquitin-dependent protein catabolic process)	qsproteome:QS154125(identity)|wwpdb:1LDJ(subset)|pubmed:34445249(see-also)|pubmed:15520277(see-also)|complex portal:CPX-7979(complex-primary)	E3 ubiquitin ligase which catalyzes the transfer of ubiquitin from an E2 enzyme to a substrate bound to a substrate receptor by promoting the formation of an isopeptide bond between the Ub carboxy-terminus and specific lysine side chains on the substrate.	The cullin protein (CUL1) acts as an assembly factor that provides a scaffold for assembly of a RING box-domain protein (RBX1), the adaptor protein (SKP1) and a substrate receptor. CUL1 consists of an N-terminal helical region that adopts a long stalk-like structure and binds the SKP1-F box protein, and a C-terminal globular domain that binds RBX1. CUL1 binds the SKP1-F box protein complex through the N-terminal portion of its first cullin repeat interacting with both SKP1 and the F-box motif	Heterotetramer	-	-	-	-	-	psi-mi:"MI:0486"(UniProt)	P62877(1)|P63208(1)|Q13616(1)|Q8N4B4(1)
CPX-7981	SCF E3 ubiquitin ligase complex, FBXO40 variant	SCF-FBXO40 complex|CRL1-FBXO40 complex|SCF-FBX40 complex	9606	P62877(1)|P63208(1)|Q13616(1)|Q9UH90(1)	ECO:0005547(biological system reconstruction evidence based on inference from background scientific knowledge used in manual assertion)	-	GO:0043130(ubiquitin binding)|GO:0061630(ubiquitin protein ligase activity)|GO:0019005(SCF ubiquitin ligase complex)|GO:0031146(SCF-dependent proteasomal ubiquitin-dependent protein catabolic process)	qsproteome:QS220488(identity)|wwpdb:1LDJ(subset)|pubmed:34445249(see-also)|pubmed:15520277(see-also)|complex portal:CPX-7981(complex-primary)|pubmed:32101031(see-also)|pubmed:35886949(see-also)|intenz:2.3.2.32(identity)	E3 ubiquitin ligase which catalyzes the transfer of ubiquitin from an E2 enzyme to a substrate bound to a substrate receptor by promoting the formation of an isopeptide bond between the Ub carboxy-terminus and specific lysine side chains on the substrate. May play a role in muscle atrophy	The cullin protein (CUL1) acts as an assembly factor that provides a scaffold for assembly of a RING box-domain protein (RBX1), the adaptor protein (SKP1) and a substrate receptor. CUL1 consists of an N-terminal helical region that adopts a long stalk-like structure and binds the SKP1-F box protein, and a C-terminal globular domain that binds RBX1. CUL1 binds the SKP1-F box protein complex through the N-terminal portion of its first cullin repeat interacting with both SKP1 and the F-box motif	Heterotetramer	-	-	-	-	-	psi-mi:"MI:0486"(UniProt)	P62877(1)|P63208(1)|Q13616(1)|Q9UH90(1)
CPX-7982	SCF E3 ubiquitin ligase complex, FBXO41 variant	SCF-FBXO41 complex|CRL1-FBXO41 complex|SCF-FBX41 complex	9606	P62877(1)|P63208(1)|Q13616(1)|Q8TF61(1)	ECO:0005547(biological system reconstruction evidence based on inference from background scientific knowledge used in manual assertion)	-	GO:0043130(ubiquitin binding)|GO:0061630(ubiquitin protein ligase activity)|GO:0019005(SCF ubiquitin ligase complex)|GO:0031146(SCF-dependent proteasomal ubiquitin-dependent protein catabolic process)	qsproteome:QS207067(identity)|wwpdb:1LDJ(subset)|pubmed:34445249(see-also)|pubmed:15520277(see-also)|pubmed:35598880(see-also)|intenz:2.3.2.32(identity)|complex portal:CPX-7982(complex-primary)	E3 ubiquitin ligase which catalyzes the transfer of ubiquitin from an E2 enzyme to a substrate bound to a substrate receptor by promoting the formation of an isopeptide bond between the Ub carboxy-terminus and specific lysine side chains on the substrate. SCF-FBXO41 target proteins include the S-phase kinase-associated protein 2 SKP2 (Q13309) thus playing a role in the regulation of autophagy.	The cullin protein (CUL1) acts as an assembly factor that provides a scaffold for assembly of a RING box-domain protein (RBX1), the adaptor protein (SKP1) and a substrate receptor. CUL1 consists of an N-terminal helical region that adopts a long stalk-like structure and binds the SKP1-F box protein, and a C-terminal globular domain that binds RBX1. CUL1 binds the SKP1-F box protein complex through the N-terminal portion of its first cullin repeat interacting with both SKP1 and the F-box motif	Heterotetramer	-	-	-	-	-	psi-mi:"MI:0486"(UniProt)	P62877(1)|P63208(1)|Q13616(1)|Q8TF61(1)
CPX-7983	SCF E3 ubiquitin ligase complex, FBXO42 variant	SCF-FBXO42 complex|CRL1-FBXO42 complex|SCF-FBX42 complex	9606	P62877(1)|P63208(1)|Q13616(1)|Q6P3S6(1)	ECO:0005547(biological system reconstruction evidence based on inference from background scientific knowledge used in manual assertion)	-	GO:0043130(ubiquitin binding)|GO:0061630(ubiquitin protein ligase activity)|GO:0019005(SCF ubiquitin ligase complex)|GO:0031146(SCF-dependent proteasomal ubiquitin-dependent protein catabolic process)	qsproteome:QS273951(identity)|wwpdb:1LDJ(subset)|pubmed:34445249(see-also)|pubmed:15520277(see-also)|pubmed:36129980(see-also)|complex portal:CPX-7983(complex-primary)|intenz:2.3.2.32(identity)	E3 ubiquitin ligase which catalyzes the transfer of ubiquitin from an E2 enzyme to a substrate bound to a substrate receptor by promoting the formation of an isopeptide bond between the Ub carboxy-terminus and specific lysine side chains on the substrate. SCF-FBXO42 target proteins include the Notch signaling pathway transcriptional regulator RBPJ (Q06330).	The cullin protein (CUL1) acts as an assembly factor that provides a scaffold for assembly of a RING box-domain protein (RBX1), the adaptor protein (SKP1) and a substrate receptor. CUL1 consists of an N-terminal helical region that adopts a long stalk-like structure and binds the SKP1-F box protein, and a C-terminal globular domain that binds RBX1. CUL1 binds the SKP1-F box protein complex through the N-terminal portion of its first cullin repeat interacting with both SKP1 and the F-box motif	Heterotetramer	-	-	-	-	-	psi-mi:"MI:0486"(UniProt)	P62877(1)|P63208(1)|Q13616(1)|Q6P3S6(1)
CPX-8001	LMAN1-MCFD2 cargo receptor complex	ERGIC53-MCFD2 complex	9606	CHEBI:29108(2)|P49257(1)|Q8NI22(1)	ECO:0000353(physical interaction evidence used in manual assertion)	intact:EBI-7795593	GO:0038024(cargo receptor activity)|GO:0062137(cargo receptor complex)|GO:0006888(endoplasmic reticulum to Golgi vesicle-mediated transport)|GO:0033116(endoplasmic reticulum-Golgi intermediate compartment membrane)	qsproteome:QS217548(identity)|pubmed:37334845(see-also)|wwpdb:3A4U(identity)|complex portal:CPX-8001(complex-primary)|wwpdb:3LCP(identity)|wwpdb:3WHT(identity)|pubmed:24498414(see-also)|wwpdb:3WHU(identity)|wwpdb:3WNX(identity)|wwpdb:4YGB(identity)|pubmed:32356523(see-also)|wwpdb:4YGD(identity)|wwpdb:4YGE(identity)|humap:huMAP3_00222.1(identity)|efo:MONDO:0018175(see-also)|reactome:R-HSA-5694266(identity)	Cargo receptor which cycles between the endoplasmin reticulum and the cis-Golgi, binding and ensuring the transportation of glycoproteins such as coagulation factors FV (P12259) and FVIII (P00451).	MCFD2 binds the cargo polypeptide components whilst LMAN1 binds N-glycans with a broad substrate specificity. This includes both monoglucosylated and deglucosylated glycoforms. Calcium binding drives the complex into an ordered conformation, Ca2+-dependent conformational disruption occurring specifically in the sugar-binding loops of the complex may explain how the complex releases its cargo.	Heterodimer	-	Combined deficiency of factor V and factor VIII is an inherited bleeding disorder due to the reduction in activity and antigen levels of both factor V (FV) and factor VIII (FVIII) and characterized by mild-to-moderate bleeding symptoms. [ Orphanet : 35909 ]	-	-	-	psi-mi:"MI:0486"(UniProt)	P49257(1)|Q8NI22(1)
CPX-8002	SCF E3 ubiquitin ligase complex, FBXO43 variant	SCF-FBXO43 complex|CRL1-FBXO43 complex|SCF-FBX43 complex	9606	P62877(1)|P63208(1)|Q13616(1)|Q4G163(1)	ECO:0005547(biological system reconstruction evidence based on inference from background scientific knowledge used in manual assertion)	-	GO:0019005(SCF ubiquitin ligase complex)|GO:0031146(SCF-dependent proteasomal ubiquitin-dependent protein catabolic process)|GO:0043130(ubiquitin binding)|GO:0061630(ubiquitin protein ligase activity)	qsproteome:QS122297(identity)|pubmed:34445249(see-also)|pubmed:15520277(see-also)|pubmed:36937431(see-also)|wwpdb:1LDJ(subset)|complex portal:CPX-8002(complex-primary)|intenz:2.3.2.32(identity)	E3 ubiquitin ligase which catalyzes the transfer of ubiquitin from an E2 enzyme to a substrate bound to a substrate receptor by promoting the formation of an isopeptide bond between the Ub carboxy-terminus and specific lysine side chains on the substrate. SCF-FBXO43 target proteins include the cyclin CCND1 (P24385), promoting its stability by polyubiquitination.	The cullin protein (CUL1) acts as an assembly factor that provides a scaffold for assembly of a RING box-domain protein (RBX1), the adaptor protein (SKP1) and a substrate receptor. CUL1 consists of an N-terminal helical region that adopts a long stalk-like structure and binds the SKP1-F box protein, and a C-terminal globular domain that binds RBX1. CUL1 binds the SKP1-F box protein complex through the N-terminal portion of its first cullin repeat interacting with both SKP1 and the F-box motif	Heterotetramer	-	-	-	-	-	psi-mi:"MI:0486"(UniProt)	P62877(1)|P63208(1)|Q13616(1)|Q4G163(1)
CPX-8003	SCF E3 ubiquitin ligase complex, FBXO44 variant	SCF-FBXO44 complex|CRL1-FBXO44 complex|SCF-FBX44 complex	9606	P62877(1)|P63208(1)|Q13616(1)|Q9H4M3(1)	ECO:0005547(biological system reconstruction evidence based on inference from background scientific knowledge used in manual assertion)	-	GO:0031146(SCF-dependent proteasomal ubiquitin-dependent protein catabolic process)|GO:0043130(ubiquitin binding)|GO:0061630(ubiquitin protein ligase activity)|GO:0019005(SCF ubiquitin ligase complex)	qsproteome:QS207669(identity)|pubmed:34445249(see-also)|pubmed:15520277(see-also)|pubmed:33008920(see-also)|wwpdb:1LDJ(subset)|complex portal:CPX-8003(complex-primary)|intenz:2.3.2.32(identity)	E3 ubiquitin ligase which catalyzes the transfer of ubiquitin from an E2 enzyme to a substrate bound to a substrate receptor by promoting the formation of an isopeptide bond between the Ub carboxy-terminus and specific lysine side chains on the substrate. SCF-FBXO44 target proteins include the negative regulator of G-protein signaling RGS2 (P41220).	The cullin protein (CUL1) acts as an assembly factor that provides a scaffold for assembly of a RING box-domain protein (RBX1), the adaptor protein (SKP1) and a substrate receptor. CUL1 consists of an N-terminal helical region that adopts a long stalk-like structure and binds the SKP1-F box protein, and a C-terminal globular domain that binds RBX1. CUL1 binds the SKP1-F box protein complex through the N-terminal portion of its first cullin repeat interacting with both SKP1 and the F-box motif	Heterotetramer	-	-	-	-	-	psi-mi:"MI:0486"(UniProt)	P62877(1)|P63208(1)|Q13616(1)|Q9H4M3(1)
CPX-8004	Non-canonical FBXO45-MYCBP2-SKP1 E3 ubiquitin ligase complex	Noncanonical PAM-FBXO45-SKP1 complex	9606	O75592(1)|P0C2W1(1)|P63208(1)	ECO:0005547(biological system reconstruction evidence based on inference from background scientific knowledge used in manual assertion)	-	GO:0051124(synaptic assembly at neuromuscular junction)|GO:0000151(ubiquitin ligase complex)|GO:0043161(proteasome-mediated ubiquitin-dependent protein catabolic process)|GO:0043130(ubiquitin binding)|GO:0061630(ubiquitin protein ligase activity)	pubmed:34445249(see-also)|pubmed:15520277(see-also)|pubmed:29997255(see-also)|intenz:2.3.2.32(identity)|complex portal:CPX-8004(complex-primary)	E3 ubiquitin ligase which catalyzes the transfer of ubiquitin from an E2 enzyme to a substrate bound to a substrate receptor by promoting the formation of an isopeptide bond between the Ub carboxy-terminus and specific lysine side chains on the substrate. FBXO45-MYCBP2-SKP1 target proteins include the Nicotinamide/nicotinate-nucleotide adenylyltransferase NMNAT2 (Q9BZQ4) that acts as an axon maintenance factor thus playing a role in neuromuscular synaptogenesis, axon pathfinding and neuronal migration.	FBXO45 binds directly to MYCBP2, the RING E3 ubiquitin ligase. SKP1 interacts only with the F-box protein FBXO45 and facilitates increased binding of FBXO45 to the ubiquitination substrate.	Heterotetramer	-	-	-	-	-	psi-mi:"MI:0486"(UniProt)	O75592(1)|P0C2W1(1)|P63208(1)
CPX-8005	SCF E3 ubiquitin ligase complex, FBXO46 variant	SCF-FBXO46 complex|CRL1-FBXO46 complex|SCF-FBX46 complex	9606	P62877(1)|P63208(1)|Q13616(1)|Q6PJ61(1)	ECO:0005547(biological system reconstruction evidence based on inference from background scientific knowledge used in manual assertion)	-	GO:0019005(SCF ubiquitin ligase complex)|GO:0031146(SCF-dependent proteasomal ubiquitin-dependent protein catabolic process)|GO:0043130(ubiquitin binding)|GO:0061630(ubiquitin protein ligase activity)	qsproteome:QS121529(identity)|pubmed:34445249(see-also)|pubmed:15520277(see-also)|pubmed:30171069(see-also)|wwpdb:1LDJ(subset)|complex portal:CPX-8005(complex-primary)|intenz:2.3.2.32(identity)	E3 ubiquitin ligase which catalyzes the transfer of ubiquitin from an E2 enzyme to a substrate bound to a substrate receptor by promoting the formation of an isopeptide bond between the Ub carboxy-terminus and specific lysine side chains on the substrate. SCF-FBXO46 target proteins include the F-box protein FBXO31 (Q5XUX0). The SCF-FBXO31 complex (CPX-7971) regulates levels of FBXO31 and thereby prevents senescence in normal growth conditions. Following genotoxic stress, complex activity is abrogated thus increasing FBXO31 levels and enabling maintenance of genomic stability.	The cullin protein (CUL1) acts as an assembly factor that provides a scaffold for assembly of a RING box-domain protein (RBX1), the adaptor protein (SKP1) and a substrate receptor. CUL1 consists of an N-terminal helical region that adopts a long stalk-like structure and binds the SKP1-F box protein, and a C-terminal globular domain that binds RBX1. CUL1 binds the SKP1-F box protein complex through the N-terminal portion of its first cullin repeat interacting with both SKP1 and the F-box motif	Heterotetramer	-	-	-	-	-	psi-mi:"MI:0486"(UniProt)	P62877(1)|P63208(1)|Q13616(1)|Q6PJ61(1)
CPX-8006	SCF E3 ubiquitin ligase complex, FBXO47 variant	SCF-FBXO47 complex|CRL1-FBXO47 complex|SCF-FBX47 complex	9606	P62877(1)|P63208(1)|Q13616(1)|Q5MNV8(1)	ECO:0005547(biological system reconstruction evidence based on inference from background scientific knowledge used in manual assertion)	-	GO:0019005(SCF ubiquitin ligase complex)|GO:0031146(SCF-dependent proteasomal ubiquitin-dependent protein catabolic process)|GO:0043130(ubiquitin binding)|GO:0061630(ubiquitin protein ligase activity)	qsproteome:QS241414(identity)|pubmed:34445249(see-also)|pubmed:15520277(see-also)|pubmed:35489071(see-also)|wwpdb:1LDJ(subset)|complex portal:CPX-8006(complex-primary)|intenz:2.3.2.32(identity)	E3 ubiquitin ligase which catalyzes the transfer of ubiquitin from an E2 enzyme to a substrate bound to a substrate receptor by promoting the formation of an isopeptide bond between the Ub carboxy-terminus and specific lysine side chains on the substrate. SCF-FBXO47 target proteins include HOMAD1 (Q86X24) which plays a key role in meiotic progression.	The cullin protein (CUL1) acts as an assembly factor that provides a scaffold for assembly of a RING box-domain protein (RBX1), the adaptor protein (SKP1) and a substrate receptor. CUL1 consists of an N-terminal helical region that adopts a long stalk-like structure and binds the SKP1-F box protein, and a C-terminal globular domain that binds RBX1. CUL1 binds the SKP1-F box protein complex through the N-terminal portion of its first cullin repeat interacting with both SKP1 and the F-box motif	Heterotetramer	-	-	-	-	-	psi-mi:"MI:0486"(UniProt)	P62877(1)|P63208(1)|Q13616(1)|Q5MNV8(1)
CPX-8007	CRL3 E3 ubiquitin ligase complex, KLHL1 variant	CRL3-KLHL1 complex|BCR E3 ubiquitin ligase complex, KLHL1 variant	9606	P62877(2)|Q13618(2)|Q9NR64(2)	ECO:0005547(biological system reconstruction evidence based on inference from background scientific knowledge used in manual assertion)	-	GO:0031463(Cul3-RING ubiquitin ligase complex)|GO:0061630(ubiquitin protein ligase activity)|GO:0043161(proteasome-mediated ubiquitin-dependent protein catabolic process)|GO:0043130(ubiquitin binding)	qsproteome:QS118975(identity)|reactome:R-HSA-976101(see-also)|complex portal:CPX-8007(complex-primary)|pubmed:24959344(see-also)|pubmed:35580799(see-also)|pubmed:29249570(see-also)|intenz:2.3.2.32(identity)	E3 ubiquitin ligase which catalyzes the transfer of ubiquitin from an E2 enzyme to a substrate bound to a substrate receptor by promoting the formation of an isopeptide bond between the Ub carboxy-terminus and specific lysine side chains on the substrate. KLHL1 may play a role in organizing the actin cytoskeleton of brain cells.	The cullin protein (CUL3) acts as an assembly factor that provides a scaffold for assembly of a RING box-domain protein (RBX1) and a BTB (Bric-a-brac, Tramtrack, and Broad) domain-containing proteins as substrate receptor. The BTB adaptor domain dimerizes and recruits two CUL3 subunits into the CRL3 complex via an 8 amino acid N-terminal extension sequence of CUL3 which enables binding to the 3-box, a two-helix extension of the BTB domain, in a hydrophobic groove centrally located between the BTB and BACK domains of the adaptor. The BTB-containing proteins typically host a second protein-protein interaction domain, so that a single subunit functions as both adaptor and substrate-recognition module.	Heterohexamer	-	-	-	-	-	psi-mi:"MI:0486"(UniProt)	P62877(2)|Q13618(2)|Q9NR64(2)
CPX-8009	Sodium:potassium-exchanging ATPase complex, FXYD1 variant	Sodium:potassium-exchanging ATPase complex, phospholemman variant|Na+/K+ pump|Na(+)/K(+) pump|Na(+)/K(+)-exchanging ATPase complex|sodium:potassium ATPase pump|Na(+)/K(+) ATPase alpha-beta-gamma complex|sodium:potassium ATPase alpha-beta-gamma complex|Type 2 p-type sodium:potassium pump|Na+/K+ ATPase alpha-beta-gamma complex|Na(+)/K(+)-ATPase pump|Na+/K+-exchanging ATPase complex|Na+/K+-ATPase pump	9606	O00168(1)|P05023(1)|P05026(1)	ECO:0000353(physical interaction evidence used in manual assertion)	intact:EBI-46435122	GO:0005890(sodium:potassium-exchanging ATPase complex)|GO:0006883(cellular sodium ion homeostasis)|GO:1990573(potassium ion import across plasma membrane)|GO:0036376(sodium ion export from cell)|GO:0010248(establishment or maintenance of transmembrane electrochemical gradient)|GO:1902600(hydrogen ion transmembrane transport)|GO:0030007(cellular potassium ion homeostasis)|GO:0005391(sodium:potassium-exchanging ATPase activity)|GO:0005524(ATP binding)|GO:0030955(potassium ion binding)|GO:0031402(sodium ion binding)|GO:1901691(proton binding)|GO:0015078(hydrogen ion transmembrane transporter activity)	reactome:R-HSA-936770(see-also)|qsproteome:QS186159(identity)|pubmed:21228272(see-also)|pubmed:18075585(see-also)|pubmed:25772291(see-also)|pubmed:19542013(see-also)|complex portal:CPX-8009(complex-primary)|intenz:7.2.2.13(identity)|rhea:RHEA:18353(identity)|pubmed:36926029(see-also)	An ATPase-dependent transmembrane transport complex capable of generating electrochemical gradients by exchanging three intracellular sodium ions for two extracellular potassium ions during each cycle of ATP hydrolysis. Na+/K+ pumps can also generate an inward current of protons. Each transport cycle comprises a sequence of conformational transitions that permit extracellular K+ ions to access the binding sites in phosphorylated pumps and cytoplasmic Na+ ions to access the sites after dephosphorylation . Binding of the third Na+ ion triggers autophosphorylation, and binding of the second K+ ion prompts auto-dephosphorylation. This coupling of alternating ion access to ATP hydrolysis ensures forward, energetically uphill, progress of the Na+/K+ transport cycle. The larger pumped Na+ efflux than K+ influx constitutes outward current, a direction tending to make the membrane potential more negative. However, because each step in the cycle is reversible , if the normally transported intracellular Na+ and extracellular K+ are both scarce, the cycle can run backward, thus synthesizing ATP and generating inward, depolarizing current. Variants containing ATP1A1-ATP1B1 appear to be most widely expressed.	The alpha subunit contains the Na+, K+ and ATP binding sites. The beta subunit is required for routing of the alpha subunit to the plasma membrane and for occlusion of the K+ ions. The gamma subunit regulates the pumping activity in a tissue- and isoform-specific way. FXYD1 inhibits complex activity by reducing its affinity for Na+, which can be reversed by phosphorylation of FXYD1 at Ser-63 and Ser-68	Heterotrimer	Mg2+ (CHEBI:18420)|Rb+ (CHEBI:49847)|K+ (CHEBI:29103)|Na+ (CHEBI:29101)|ATP (CHEBI:15422)	-	-	-	-	psi-mi:"MI:0486"(UniProt)	O00168(1)|P05023(1)|P05026(1)
CPX-8021	BOS complex, NOMO1 variant	Back of Sec61 complex|Nicalin-TMEM147-NOMO complex	9606	Q15155(0)|Q969V3(0)|Q9BVK8(0)	ECO:0005547(biological system reconstruction evidence based on inference from background scientific knowledge used in manual assertion)	-	GO:0160063(multi-pass transmembrane protein insertion into ER membrane)|GO:0160064(multi-pass translocon complex)|GO:0005789(endoplasmic reticulum membrane)	qsproteome:QS142461(identity)|pubmed:32820719(see-also)|pubmed:36261522(see-also)|complex portal:CPX-8021(complex-primary)	Mediates insertion of transmembrane regions of multi-spanning membrane proteins into the endoplasmic reticulum (ER) membrane. Acts as part of an ER translocon that functions co-translationally with the SEC61 channel-forming translocon complex (CPX-8073) during biogenesis of multi-pass membrane proteins, along with the PAT intramembrane chaperone complex (CPX-7020) and the GEL multi-spanning membrane protein insertion complex (CPX-5606). The multipass translocon co-assembles on ribosomes containing the SEC61 and TRAP (CPX-8024) complexes, when two transmembrane domains of a multi-pass protein have been membrane inserted and the third is inside the ribosome exit tunnel which displaces the OST oligosaccharyl transferase complex (CPX-5621/CPX-5622)	-	-	-	-	-	-	-	psi-mi:"MI:0486"(UniProt)	Q15155(0)|Q969V3(0)|Q9BVK8(0)
CPX-8022	BOS complex, NOMO2 variant	Back of Sec61 complex|Nicalin-TMEM147-NOMO complex	9606	Q5JPE7(0)|Q969V3(0)|Q9BVK8(0)	ECO:0005547(biological system reconstruction evidence based on inference from background scientific knowledge used in manual assertion)	-	GO:0160064(multi-pass translocon complex)|GO:0005789(endoplasmic reticulum membrane)|GO:0160063(multi-pass transmembrane protein insertion into ER membrane)	qsproteome:QS120683(identity)|pubmed:32820719(see-also)|pubmed:36261522(see-also)|complex portal:CPX-8022(complex-primary)|humap:huMAP3_12941.1(subset)	Mediates insertion of transmembrane regions of multi-spanning membrane proteins into the endoplasmic reticulum (ER) membrane. Acts as part of an ER translocon that functions co-translationally with the SEC61 channel-forming translocon complex during biogenesis of multi-pass membrane proteins, along with the PAT intramembrane chaperone complex (CPX-7020) and the GEL multi-spanning membrane protein insertion complex (CPX-5606). The multipass translocon co-assembles on ribosomes containing the SEC61 and TRAP complexes, when two transmembrane domains of a multi-pass protein have been membrane inserted and the third is inside the ribosome exit tunnel which displaces the OST oligosaccharyl transferase complex (CPX-5621/CPX-5622)	-	-	-	-	-	-	-	psi-mi:"MI:0486"(UniProt)	Q5JPE7(0)|Q969V3(0)|Q9BVK8(0)
CPX-8023	BOS complex, NOMO3 variant	Back of Sec61 complex|Nicalin-TMEM147-NOMO complex	9606	P69849(0)|Q969V3(0)|Q9BVK8(0)	ECO:0005547(biological system reconstruction evidence based on inference from background scientific knowledge used in manual assertion)	-	GO:0160064(multi-pass translocon complex)|GO:0005789(endoplasmic reticulum membrane)|GO:0160063(multi-pass transmembrane protein insertion into ER membrane)	qsproteome:QS137217(identity)|pubmed:32820719(see-also)|pubmed:36261522(see-also)|complex portal:CPX-8023(complex-primary)	Mediates insertion of transmembrane regions of multi-spanning membrane proteins into the endoplasmic reticulum (ER) membrane. Acts as part of an ER translocon that functions co-translationally with the SEC61 channel-forming translocon complex during biogenesis of multi-pass membrane proteins, along with the PAT intramembrane chaperone complex (CPX-7020) and the GEL multi-spanning membrane protein insertion complex (CPX-5606). The multipass translocon co-assembles on ribosomes containing the SEC61 and TRAP complexes, when two transmembrane domains of a multi-pass protein have been membrane inserted and the third is inside the ribosome exit tunnel which displaces the OST oligosaccharyl transferase complex (CPX-5621/CPX-5622)	-	-	-	-	-	-	-	psi-mi:"MI:0486"(UniProt)	P69849(0)|Q969V3(0)|Q9BVK8(0)
CPX-8024	Translocon-associated protein complex	Signal-sequence receptor complex|SSR complex|TRAP complex	9606	P43307(1)|P43308(1)|P51571(1)|Q9UNL2(1)	ECO:0005547(biological system reconstruction evidence based on inference from background scientific knowledge used in manual assertion)	-	GO:0071256(translocon complex)|GO:0005789(endoplasmic reticulum membrane)|GO:0031204(post-translational protein targeting to membrane, translocation)	pubmed:36697828(see-also)|efo:MONDO:0010490(see-also)|qsproteome:QS50602(identity)|reactome:R-HSA-444589(identity)|complex portal:CPX-8024(complex-primary)|pubmed:28218252(see-also)	Stimulates translocation of proteins depending on the efficiency of their signal sequence in transport initiation and may affect the topology of transmembrane helices containing topogenic determinants that do not promote one specific orientation in the membrane. May also play a role in the biogenesis of N-glycosylated proteins.Acts as part of the endoplasmic reticulum translocon protein translocon in association with the SEC61 complex (CPX-8073).	SSR3 assumes a central position in the complex, binding to the ribosome on the cytosolic face of the endoplasmic reticulum membrane and coordinating the remaining TRAP subunits with the ribosome and the other translocon components. SSR1, SSR2 and SSR4 form a large lumenal domain that is positioned below the pore of the SEC61 channel and near the lumenal domain of OST (CPX-5621/CPX-5622).	Heterotetramer	-	A form of congenital disorders of N-linked glycosylation characterized by neurologic abnormalities (global developmental delay in language, social skills and fine and gross motor development, intellectual disability, hypotonia, microcephaly, seizures/epilepsy), facial dysmorphism (deep set eyes, large ears, hypoplastic vermillion of upper lip, large mouth with widely spaced teeth), feeding problems often due to chewing difficulties and aversion to food with certain textures, failure to thrive, gastrointestinal abnormalities (reflux or vomiting) and strabismus. The disease is caused by mutations in the gene SSR4(Xq28). [MONDO:0010490]	-	-	-	psi-mi:"MI:0486"(UniProt)	P43307(1)|P43308(1)|P51571(1)|Q9UNL2(1)
CPX-8025	CRL3 E3 ubiquitin ligase complex, KLHL2 variant	CRL3-KLHL2 complex|BCR E3 ubiquitin ligase complex, KLHL2 variant	9606	O95198(2)|P62877(2)|Q13618(2)	ECO:0005547(biological system reconstruction evidence based on inference from background scientific knowledge used in manual assertion)	-	GO:0031463(Cul3-RING ubiquitin ligase complex)|GO:0043161(proteasome-mediated ubiquitin-dependent protein catabolic process)|GO:0061630(ubiquitin protein ligase activity)|GO:0043130(ubiquitin binding)	qsproteome:QS145697(identity)|pubmed:24959344(see-also)|pubmed:35580799(see-also)|pubmed:29249570(see-also)|intenz:2.3.2.32(identity)|reactome:R-HSA-976101(see-also)|complex portal:CPX-8025(complex-primary)|pubmed:26607111(see-also)	E3 ubiquitin ligase which catalyzes the transfer of ubiquitin from an E2 enzyme to a substrate bound to a substrate receptor by promoting the formation of an isopeptide bond between the Ub carboxy-terminus and specific lysine side chains on the substrate. CRL3-KLHL2 target proteins include the WNK kinases which play roles in the regulation of electrolyte homeostasis and Rho guanine nucleotide exchange factor ARHGEF7 (Q14155).	The cullin protein (CUL3) acts as an assembly factor that provides a scaffold for assembly of a RING box-domain protein (RBX1) and a BTB (Bric-a-brac, Tramtrack, and Broad) domain-containing proteins as substrate receptor. The BTB adaptor domain dimerizes and recruits two CUL3 subunits into the CRL3 complex via an 8 amino acid N-terminal extension sequence of CUL3 which enables binding to the 3-box, a two-helix extension of the BTB domain, in a hydrophobic groove centrally located between the BTB and BACK domains of the adaptor. The BTB-containing proteins typically host a second protein-protein interaction domain, so that a single subunit functions as both adaptor and substrate-recognition module.	Heterohexamer	-	-	-	-	-	psi-mi:"MI:0486"(UniProt)	O95198(2)|P62877(2)|Q13618(2)
CPX-8041	CRL3 E3 ubiquitin ligase complex, KLHL3 variant	CRL3-KLHL3 complex|BCR E3 ubiquitin ligase complex, KLHL3 variant	9606	P62877(2)|Q13618(2)|Q9UH77(2)	ECO:0005547(biological system reconstruction evidence based on inference from background scientific knowledge used in manual assertion)	-	GO:0031463(Cul3-RING ubiquitin ligase complex)|GO:0043161(proteasome-mediated ubiquitin-dependent protein catabolic process)|GO:0061630(ubiquitin protein ligase activity)|GO:0043130(ubiquitin binding)	qsproteome:QS215860(identity)|intenz:2.3.2.32(identity)|pubmed:35580799(see-also)|pubmed:24959344(see-also)|pubmed:29249570(see-also)|pubmed:26607111(see-also)|reactome:R-HSA-976101(see-also)|complex portal:CPX-8041(complex-primary)|pubmed:37285722(see-also)	E3 ubiquitin ligase which catalyzes the transfer of ubiquitin from an E2 enzyme to a substrate bound to a substrate receptor by promoting the formation of an isopeptide bond between the Ub carboxy-terminus and specific lysine side chains on the substrate. CRL3-KLHL3 target proteins include the WNK kinases which play roles in the regulation of electrolyte homeostasis.	The cullin protein (CUL3) acts as an assembly factor that provides a scaffold for assembly of a RING box-domain protein (RBX1) and a BTB (Bric-a-brac, Tramtrack, and Broad) domain-containing proteins as substrate receptor. The BTB adaptor domain dimerizes and recruits two CUL3 subunits into the CRL3 complex via an 8 amino acid N-terminal extension sequence of CUL3 which enables binding to the 3-box, a two-helix extension of the BTB domain, in a hydrophobic groove centrally located between the BTB and BACK domains of the adaptor. The BTB-containing proteins typically host a second protein-protein interaction domain, so that a single subunit functions as both adaptor and substrate-recognition module.	Heterohexamer	-	-	-	-	-	psi-mi:"MI:0486"(UniProt)	P62877(2)|Q13618(2)|Q9UH77(2)
CPX-8061	CRL3 E3 ubiquitin ligase complex, KLHL4 variant	CRL3-KLHL4 complex|BCR E3 ubiquitin ligase complex, KLHL4 variant	9606	P62877(2)|Q13618(2)|Q9C0H6(2)	ECO:0005547(biological system reconstruction evidence based on inference from background scientific knowledge used in manual assertion)	-	GO:0031463(Cul3-RING ubiquitin ligase complex)|GO:0061630(ubiquitin protein ligase activity)|GO:0043161(proteasome-mediated ubiquitin-dependent protein catabolic process)|GO:0043130(ubiquitin binding)	qsproteome:QS121727(identity)|pubmed:24959344(see-also)|pubmed:35580799(see-also)|pubmed:29249570(see-also)|intenz:2.3.2.32(identity)|reactome:R-HSA-976101(see-also)|complex portal:CPX-8061(complex-primary)	E3 ubiquitin ligase which catalyzes the transfer of ubiquitin from an E2 enzyme to a substrate bound to a substrate receptor by promoting the formation of an isopeptide bond between the Ub carboxy-terminus and specific lysine side chains on the substrate.	The cullin protein (CUL3) acts as an assembly factor that provides a scaffold for assembly of a RING box-domain protein (RBX1) and a BTB (Bric-a-brac, Tramtrack, and Broad) domain-containing proteins as substrate receptor. The BTB adaptor domain dimerizes and recruits two CUL3 subunits into the CRL3 complex via an 8 amino acid N-terminal extension sequence of CUL3 which enables binding to the 3-box, a two-helix extension of the BTB domain, in a hydrophobic groove centrally located between the BTB and BACK domains of the adaptor. The BTB-containing proteins typically host a second protein-protein interaction domain, so that a single subunit functions as both adaptor and substrate-recognition module.	Heterohexamer	-	-	-	-	-	psi-mi:"MI:0486"(UniProt)	P62877(2)|Q13618(2)|Q9C0H6(2)
CPX-8062	Mitochondrial pyruvate carrier complex, testis variant	Pyruvate import complex	9606	O95563(1)|P0DKB6(1)	ECO:0000353(physical interaction evidence used in manual assertion)	intact:EBI-44454875	GO:0098800(inner mitochondrial membrane protein complex)|GO:0050833(pyruvate transmembrane transporter activity)|GO:0005743(mitochondrial inner membrane)|GO:0006850(mitochondrial pyruvate transmembrane transport)	qsproteome:QS50020(identity)|complex portal:CPX-8062(complex-primary)|pubmed:35278701(see-also)|pubmed:27317664(see-also)	Regulates the uptake of pyruvate from the mitochondrial intermembrane space into the mitochondrial matrix. This variant forms in the testis, specifically in post meiotic germ cells.	-	Heterodimer	-	-	-	-	-	psi-mi:"MI:0486"(UniProt)	O95563(1)|P0DKB6(1)
CPX-8063	CRL3 E3 ubiquitin ligase complex, KLHL5 variant	CRL3-KLHL5 complex|BCR E3 ubiquitin ligase complex, KLHL5 variant	9606	P62877(2)|Q13618(2)|Q96PQ7(2)	ECO:0005547(biological system reconstruction evidence based on inference from background scientific knowledge used in manual assertion)	-	GO:0031463(Cul3-RING ubiquitin ligase complex)|GO:0061630(ubiquitin protein ligase activity)|GO:0043161(proteasome-mediated ubiquitin-dependent protein catabolic process)|GO:0043130(ubiquitin binding)	qsproteome:QS190217(identity)|pubmed:24959344(see-also)|pubmed:35580799(see-also)|pubmed:29249570(see-also)|intenz:2.3.2.32(identity)|reactome:R-HSA-976101(see-also)|complex portal:CPX-8063(complex-primary)|pubmed:31652307(see-also)|pubmed:34838542(see-also)	E3 ubiquitin ligase which catalyzes the transfer of ubiquitin from an E2 enzyme to a substrate bound to a substrate receptor by promoting the formation of an isopeptide bond between the Ub carboxy-terminus and specific lysine side chains on the substrate. CRL3-KLHL5 target proteins include the sphingosine kinase SK1 (Q9NYA1) which phosphorylates sphingosine to generate sphingosine 1-phosphate, a bioactive lipid that acts as both an intracellular second messenger, and as a ligand for a family of five S1P-specific G protein-coupled receptors	The cullin protein (CUL3) acts as an assembly factor that provides a scaffold for assembly of a RING box-domain protein (RBX1) and a BTB (Bric-a-brac, Tramtrack, and Broad) domain-containing proteins as substrate receptor. The BTB adaptor domain dimerizes and recruits two CUL3 subunits into the CRL3 complex via an 8 amino acid N-terminal extension sequence of CUL3 which enables binding to the 3-box, a two-helix extension of the BTB domain, in a hydrophobic groove centrally located between the BTB and BACK domains of the adaptor. The BTB-containing proteins typically host a second protein-protein interaction domain, so that a single subunit functions as both adaptor and substrate-recognition module.	Heterohexamer	-	-	-	-	-	psi-mi:"MI:0486"(UniProt)	P62877(2)|Q13618(2)|Q96PQ7(2)
CPX-8064	CRL3 E3 ubiquitin ligase complex, KLHL6 variant	CRL3-KLHL6 complex|BCR E3 ubiquitin ligase complex, KLHL6 variant	9606	P62877(2)|Q13618(2)|Q8WZ60(2)	ECO:0005547(biological system reconstruction evidence based on inference from background scientific knowledge used in manual assertion)	-	GO:0031463(Cul3-RING ubiquitin ligase complex)|GO:0061630(ubiquitin protein ligase activity)|GO:0043161(proteasome-mediated ubiquitin-dependent protein catabolic process)|GO:0043130(ubiquitin binding)	qsproteome:QS124530(identity)|pubmed:24959344(see-also)|pubmed:35580799(see-also)|pubmed:29249570(see-also)|intenz:2.3.2.32(identity)|reactome:R-HSA-976101(see-also)|complex portal:CPX-8064(complex-primary)|pubmed:16166635(see-also)	E3 ubiquitin ligase which catalyzes the transfer of ubiquitin from an E2 enzyme to a substrate bound to a substrate receptor by promoting the formation of an isopeptide bond between the Ub carboxy-terminus and specific lysine side chains on the substrate. CRL3-KLHL6 may play a role in BCR signal transduction and formation of the full germinal center response.	The cullin protein (CUL3) acts as an assembly factor that provides a scaffold for assembly of a RING box-domain protein (RBX1) and a BTB (Bric-a-brac, Tramtrack, and Broad) domain-containing proteins as substrate receptor. The BTB adaptor domain dimerizes and recruits two CUL3 subunits into the CRL3 complex via an 8 amino acid N-terminal extension sequence of CUL3 which enables binding to the 3-box, a two-helix extension of the BTB domain, in a hydrophobic groove centrally located between the BTB and BACK domains of the adaptor. The BTB-containing proteins typically host a second protein-protein interaction domain, so that a single subunit functions as both adaptor and substrate-recognition module.	Heterohexamer	-	-	-	-	-	psi-mi:"MI:0486"(UniProt)	P62877(2)|Q13618(2)|Q8WZ60(2)
CPX-8065	Intron-binding complex	IBC complex	9606	O60306(1)|Q96NB3(1)|Q9HCS7(1)|Q9ULR0(1)|Q9UNP9(1)	ECO:0000353(physical interaction evidence used in manual assertion)	intact:EBI-16139277	GO:0034458(3'-5' RNA helicase activity)|GO:0003725(double-stranded RNA binding)|GO:0005681(spliceosomal complex)|GO:0005524(ATP binding)|GO:0000398(mRNA splicing, via spliceosome)	qsproteome:QS153943(identity)|pubmed:37165190(see-also)|pubmed:37369199(see-also)|pubmed:25599396(see-also)|complex portal:CPX-8065(complex-primary)|intenz:3.6.4.13(identity)|rhea:RHEA:13065(identity)	Spliceosomal complex with an important role in guiding the multifunctional RNA helicase AQR, to bind precursor-mRNA introns at a defined position on the intron. AQR is required for efficient pre-mRNA splicing, connecting, and potentially fixing, intron nucleotides that lie upstream of the extended U2/branch site helix and downstream from the extended U6/intron helix This allows the intron located between these regions to loop out, and thus prevents the intron from interfering with the spliceosome’s core machinery. The introns potentially contain intronic small nucleolar RNAs (snoRNAs) that are processed during spliceosome assembly,	-	Heteropentamer	-	-	-	-	-	psi-mi:"MI:0486"(UniProt)	O60306(1)|Q96NB3(1)|Q9HCS7(1)|Q9ULR0(1)|Q9UNP9(1)
CPX-8070	SCC2-SCC4 cohesin loader complex	MAU2-NIPBL cohesin loader complex	9606	Q6KC79(0)|Q9Y6X3(0)	ECO:0000353(physical interaction evidence used in manual assertion)	intact:EBI-15589885	GO:0005634(nucleus)|GO:0090694(Scc2-Scc4 cohesin loading complex)|GO:0061775(cohesin loader activity)|GO:0140588(chromatin looping)	qsproteome:QS220470(identity)|complex portal:CPX-8070(complex-primary)|pubmed:22628566(see-also)|pubmed:16802858(see-also)|reactome:R-HSA-2470930(identity)|pubmed:28914604(see-also)|humap:huMAP3_00368.1(identity)	Required for the stable association of the cohesin complex (CPX-5989/CPX-5991) with DNA. Dynamically loads cohesin to chromatin accessible sites and guides the bidirectional loop extrusion mechanism of genomic DNA. May act to convert cohesin into an active loop-extruding holoenzyme.	-	-	-	-	-	-	-	psi-mi:"MI:0469"(IntAct)	Q6KC79(0)|Q9Y6X3(0)
CPX-8073	SEC61 protein-conducting channel complex, SEC1A1 variant	-	9606	P60059(1)|P60468(1)|P61619(1)	ECO:0000353(physical interaction evidence used in manual assertion)	emdb:EMD-46597	GO:0005048(signal sequence binding)|GO:0006616(SRP-dependent cotranslational protein targeting to membrane, translocation)|GO:0005784(Sec61 translocon complex)	complex portal:CPX-8073(complex-primary)|qsproteome:QS140949(identity)|wwpdb:9d6l(identity)|pubmed:40669140(see-also)|emdb:EMD-27581(identity)|wwpdb:8DNV(identity)|signor:SIGNOR-C368(identity)|reactome:R-HSA-444587(identity)|pubmed:35940906(see-also)	Translocates hydrophilic polypeptide segments of newly synthesized proteins across the endoplasmic reticulum membrane and integrates hydrophobic transmembrane segments into the membrane for subsequent transport to other subcellular locations via vesicular trafficking. The complex associates with several other molecular machines and enzymes, such as the ribosome, the SEC62-SEC63 complex, and oligosaccharyltransferase complex (CPX-5621/CPX-5622).	The SEC61 complex forms a water-filled channel to allow passage of hydrophilic polypeptides across the membrane The complex acts as a receptor for the ribosome via its cytosolic loops. The alignment of the ribosomal tunnel with the central pore of the complex allows direct movement of the nascent chain from the ribosomal tunnel exit across or into the membrane.	Heterotrimer	-	-	-	-	-	psi-mi:"MI:0486"(UniProt)	P60059(1)|P60468(1)|P61619(1)
CPX-8081	Rixosome RNA degradation complex	Rix1 complex|Five Friends of Methylated Chtop complex|5FMC complex	9606	Q5SY16(2)|Q8IZL8(2)|Q9BV38(2)|Q9H4L4(0)|Q9NU22(0)|Q9NXF1(2)|Q9Y4W2(2)	ECO:0005547(biological system reconstruction evidence based on inference from background scientific knowledge used in manual assertion)	-	GO:0005634(nucleus)|GO:0051731(polynucleotide 5'-hydroxyl-kinase activity)|GO:0000448(cleavage in ITS2 between 5.8S rRNA and LSU-rRNA of tricistronic rRNA transcript (SSU-rRNA, 5.8S rRNA, LSU-rRNA))|GO:0003723(RNA binding)|GO:0120330(rixosome complex)	pubmed:22872859(see-also)|reactome:R-HSA-6791562(see-also)|pubmed:36351913(see-also)|pubmed:35355014(see-also)|intenz:2.7.1.(identity)|humap:huMAP3_05508.1(subset)|humap:huMAP3_05015.1(subset)|humap:huMAP3_05927.1(subset)|wwpdb:7UWF(subset)|emdb:EMD-26831(subset)|complex portal:CPX-8081(complex-primary)|emdb:EMD-47171(subset)|wwpdb:9DUN(subset)|intenz:3.1(identity)|pubmed:40195365(see-also)|wwpdb:9DUO(identity)|emdb:EMD-47172(subset)|wwpdb:9DUM(subset)|emdb:EMD-47170(subset)	Role in ribosomal RNA (rRNA) processing and ribosome biogenesis. The LAS1L endonuclease subunit cleaves within the rRNA internal transcribed spacer 2 and generates a precursor with a 5'-OH group. The NOL9 polynucleotide kinase subunit then phosphorylates the precursor, leading to XRN2 (Q9H0D6)-mediated trimming and the generation of mature 26S rRNA. Associates with Polycomb repressive complexes 1 and 2 and is recruited to Polycomb target genes, where it promotes degradation of nascent RNA and release of DNA-directed RNA polymerase II complex (CPX-2387/CPX-7481). Recruited by CHTOP (Q9Y3Y2) when this chromatin-bound protein is arginine-methylated by PRMT1 (Q99873).	The dimeric PELP1-WDR18-TEX10-LAS1L forms the core scaffold of the rixosome complex. A LAS1L helical domain appears to contact the helix at the C-terminal end of WDR18, which emerges from the central cavity of the PELP1 dimer.	-	-	-	-	-	-	psi-mi:"MI:0486"(UniProt)	Q5SY16(2)|Q8IZL8(2)|Q9BV38(2)|Q9H4L4(0)|Q9NU22(0)|Q9NXF1(2)|Q9Y4W2(2)
CPX-8083	CRL3 E3 ubiquitin ligase complex, KLHL9 variant	CRL3-KLHL9 complex|BCR E3 ubiquitin ligase complex, KLHL9 variant	9606	P62877(2)|Q13618(2)|Q9P2J3(2)	ECO:0005547(biological system reconstruction evidence based on inference from background scientific knowledge used in manual assertion)	-	GO:0031463(Cul3-RING ubiquitin ligase complex)|GO:0061630(ubiquitin protein ligase activity)|GO:0043161(proteasome-mediated ubiquitin-dependent protein catabolic process)|GO:0043130(ubiquitin binding)	intenz:2.3.2.32(identity)|pubmed:24959344(see-also)|pubmed:35580799(see-also)|pubmed:29249570(see-also)|reactome:R-HSA-976101(see-also)|complex portal:CPX-8083(complex-primary)|qsproteome:QS209484(identity)|pubmed:17543862(see-also)	E3 ubiquitin ligase which catalyzes the transfer of ubiquitin from an E2 enzyme to a substrate bound to a substrate receptor by promoting the formation of an isopeptide bond between the Ub carboxy-terminus and specific lysine side chains on the substrate. CRL3-KLHL9 target proteins include the serine/threonine-protein kinase Aurora B (Q96GD4), which as a component of the Chromosomal Passenger complex (CPX-116) ensures chromosome bi-orientation on the mitotic spindle during metaphase by phosphorylating multiple kinetochore components. AURKB also acts as a critical regulator of the assembly and disassembly of type III intermediate filaments, including vimentin and desmin suggesting a role for this complex in skeletal muscle function.	The cullin protein (CUL3) acts as an assembly factor that provides a scaffold for assembly of a RING box-domain protein (RBX1) and a BTB (Bric-a-brac, Tramtrack, and Broad) domain-containing proteins as substrate receptor. The BTB adaptor domain dimerizes and recruits two CUL3 subunits into the CRL3 complex via an 8 amino acid N-terminal extension sequence of CUL3 which enables binding to the 3-box, a two-helix extension of the BTB domain, in a hydrophobic groove centrally located between the BTB and BACK domains of the adaptor. The BTB-containing proteins typically host a second protein-protein interaction domain, so that a single subunit functions as both adaptor and substrate-recognition module.	Heterohexamer	-	-	-	-	-	psi-mi:"MI:0486"(UniProt)	P62877(2)|Q13618(2)|Q9P2J3(2)
CPX-8084	CRL3 E3 ubiquitin ligase complex, KLHL7 variant	CRL3-KLHL7 complex|BCR E3 ubiquitin ligase complex, KLHL7 variant	9606	P62877(2)|Q13618(2)|Q8IXQ5(2)	ECO:0005547(biological system reconstruction evidence based on inference from background scientific knowledge used in manual assertion)	-	GO:0031463(Cul3-RING ubiquitin ligase complex)|GO:0061630(ubiquitin protein ligase activity)|GO:0043161(proteasome-mediated ubiquitin-dependent protein catabolic process)|GO:0043130(ubiquitin binding)	qsproteome:QS211964(identity)|complex portal:CPX-8084(complex-primary)|pubmed:24959344(see-also)|pubmed:35580799(see-also)|pubmed:29249570(see-also)|intenz:2.3.2.32(identity)|reactome:R-HSA-976101(see-also)|pubmed:21828050(see-also)|pubmed:37378318(see-also)	E3 ubiquitin ligase which catalyzes the transfer of ubiquitin from an E2 enzyme to a substrate bound to a substrate receptor by promoting the formation of an isopeptide bond between the Ub carboxy-terminus and specific lysine side chains on the substrate. RL3-KLHL7 target proteins include the Ras GTPase-activating protein RASA2 (Q15283) which acts as an inhibitory regulator of the Ras-cyclic AMP pathway.	The cullin protein (CUL3) acts as an assembly factor that provides a scaffold for assembly of a RING box-domain protein (RBX1) and a BTB (Bric-a-brac, Tramtrack, and Broad) domain-containing proteins as substrate receptor. The BTB adaptor domain dimerizes and recruits two CUL3 subunits into the CRL3 complex via an 8 amino acid N-terminal extension sequence of CUL3 which enables binding to the 3-box, a two-helix extension of the BTB domain, in a hydrophobic groove centrally located between the BTB and BACK domains of the adaptor. The BTB-containing proteins typically host a second protein-protein interaction domain, so that a single subunit functions as both adaptor and substrate-recognition module.	Heterohexamer	-	-	-	-	-	psi-mi:"MI:0486"(UniProt)	P62877(2)|Q13618(2)|Q8IXQ5(2)
CPX-8085	CRL3 E3 ubiquitin ligase complex, KLHL8 variant	CRL3-KLHL8 complex|BCR E3 ubiquitin ligase complex, KLHL8 variant	9606	P62877(2)|Q13618(2)|Q9P2G9(2)	ECO:0005547(biological system reconstruction evidence based on inference from background scientific knowledge used in manual assertion)	-	GO:0031463(Cul3-RING ubiquitin ligase complex)|GO:0061630(ubiquitin protein ligase activity)|GO:0043161(proteasome-mediated ubiquitin-dependent protein catabolic process)|GO:0043130(ubiquitin binding)	qsproteome:QS132573(identity)|pubmed:24959344(see-also)|pubmed:35580799(see-also)|pubmed:29249570(see-also)|reactome:R-HSA-976101(see-also)|complex portal:CPX-8085(complex-primary)|intenz:2.3.2.32(identity)|pubmed:19158078(see-also)	E3 ubiquitin ligase which catalyzes the transfer of ubiquitin from an E2 enzyme to a substrate bound to a substrate receptor by promoting the formation of an isopeptide bond between the Ub carboxy-terminus and specific lysine side chains on the substrate. RL3-KLHL8 target proteins include the postsynaptic protein RAPSN (Q13702) required for clustering of nicotinic acetylcholine receptors (nAChRs) at the neuromuscular junction.	The cullin protein (CUL3) acts as an assembly factor that provides a scaffold for assembly of a RING box-domain protein (RBX1) and a BTB (Bric-a-brac, Tramtrack, and Broad) domain-containing proteins as substrate receptor. The BTB adaptor domain dimerizes and recruits two CUL3 subunits into the CRL3 complex via an 8 amino acid N-terminal extension sequence of CUL3 which enables binding to the 3-box, a two-helix extension of the BTB domain, in a hydrophobic groove centrally located between the BTB and BACK domains of the adaptor. The BTB-containing proteins typically host a second protein-protein interaction domain, so that a single subunit functions as both adaptor and substrate-recognition module.	Heterohexamer	-	-	-	-	-	psi-mi:"MI:0486"(UniProt)	P62877(2)|Q13618(2)|Q9P2G9(2)
CPX-8086	Nexin-dynein regulatory complex	-	9606	O95995(0)|Q5JU00(0)|Q5VUJ9(0)|Q86XH1(0)|Q8IXS2(0)|Q8IY82(0)|Q8NEE6(0)|Q96DY2(0)|Q96MC2(0)|Q9H069(0)|Q9H095(0)	ECO:0005547(biological system reconstruction evidence based on inference from background scientific knowledge used in manual assertion)	-	GO:0005931(axonemal nexin link)|GO:0005930(axoneme)|GO:0003341(cilium movement)|GO:0008017(microtubule binding)|GO:0030317(flagellated sperm motility)	humap:huMAP3_00271.1(subset)|pubmed:37258679(see-also)|complex portal:CPX-8086(complex-primary)	Present in the axonemes of cilia where it plays a critical role in ciliary motility, by linking adjacent outer microtubule duplexes. Maintains the alignment and integrity of the distal axoneme and regulates microtubule sliding in motile axonemes	DRC1/2 forms the long axis of the N-DRC and, combined with DRC4, creates a core complex that acts as a scaffold for the assembly of the remaining subunits. coiled coils of DRC1-DRC2 and DRC4-DRC4 curve proximally, providing sequential binding sites for DRC7, DRC5 and DRC11, positioning subunits with lysine-rich regions in either flexible loops or termini at the interface with the neighbouring axenomal doublet microtubules where they may form a physical link	-	-	-	-	-	-	psi-mi:"MI:0486"(UniProt)	O95995(0)|Q5JU00(0)|Q5VUJ9(0)|Q86XH1(0)|Q8IXS2(0)|Q8IY82(0)|Q8NEE6(0)|Q96DY2(0)|Q96MC2(0)|Q9H069(0)|Q9H095(0)
CPX-8087	CRL3 E3 ubiquitin ligase complex, KLHL10 variant	CRL3-KLHL10 complex|BCR E3 ubiquitin ligase complex, KLHL10 variant	9606	P62877(2)|Q13618(2)|Q6JEL2(2)	ECO:0005547(biological system reconstruction evidence based on inference from background scientific knowledge used in manual assertion)	-	GO:0031463(Cul3-RING ubiquitin ligase complex)|GO:0061630(ubiquitin protein ligase activity)|GO:0043161(proteasome-mediated ubiquitin-dependent protein catabolic process)|GO:0043130(ubiquitin binding)	qsproteome:QS218208(identity)|pubmed:24959344(see-also)|pubmed:35580799(see-also)|pubmed:29249570(see-also)|intenz:2.3.2.32(identity)|reactome:R-HSA-976101(see-also)|complex portal:CPX-8087(complex-primary)	E3 ubiquitin ligase which catalyzes the transfer of ubiquitin from an E2 enzyme to a substrate bound to a substrate receptor by promoting the formation of an isopeptide bond between the Ub carboxy-terminus and specific lysine side chains on the substrate. The complex appears to function specifically in the testis to mediate protein ubiquitination during spermiogenesis.	The cullin protein (CUL3) acts as an assembly factor that provides a scaffold for assembly of a RING box-domain protein (RBX1) and a BTB (Bric-a-brac, Tramtrack, and Broad) domain-containing proteins as substrate receptor. The BTB adaptor domain dimerizes and recruits two CUL3 subunits into the CRL3 complex via an 8 amino acid N-terminal extension sequence of CUL3 which enables binding to the 3-box, a two-helix extension of the BTB domain, in a hydrophobic groove centrally located between the BTB and BACK domains of the adaptor. The BTB-containing proteins typically host a second protein-protein interaction domain, so that a single subunit functions as both adaptor and substrate-recognition module.	Heterohexamer	-	-	-	-	-	psi-mi:"MI:0486"(UniProt)	P62877(2)|Q13618(2)|Q6JEL2(2)
CPX-8088	CRL3 E3 ubiquitin ligase complex, KLHL11 variant	CRL3-KLHL11 complex|BCR E3 ubiquitin ligase complex, KLHL11 variant	9606	P62877(2)|Q13618(2)|Q9NVR0(2)	ECO:0005547(biological system reconstruction evidence based on inference from background scientific knowledge used in manual assertion)	-	GO:0031463(Cul3-RING ubiquitin ligase complex)|GO:0061630(ubiquitin protein ligase activity)|GO:0043161(proteasome-mediated ubiquitin-dependent protein catabolic process)|GO:0043130(ubiquitin binding)	qsproteome:QS257533(identity)|pubmed:24959344(see-also)|pubmed:35580799(see-also)|pubmed:29249570(see-also)|intenz:2.3.2.32(identity)|reactome:R-HSA-976101(see-also)|complex portal:CPX-8088(complex-primary)|pubmed:23349464(see-also)|wwpdb:4APF(subset)|wwpdb:4ap2(subset)	E3 ubiquitin ligase which catalyzes the transfer of ubiquitin from an E2 enzyme to a substrate bound to a substrate receptor by promoting the formation of an isopeptide bond between the Ub carboxy-terminus and specific lysine side chains on the substrate.	The cullin protein (CUL3) acts as an assembly factor that provides a scaffold for assembly of a RING box-domain protein (RBX1) and a BTB (Bric-a-brac, Tramtrack, and Broad) domain-containing proteins as substrate receptor. The BTB adaptor domain dimerizes and recruits two CUL3 subunits into the CRL3 complex via an 8 amino acid N-terminal extension sequence of CUL3 which enables binding to the 3-box, a two-helix extension of the BTB domain, in a hydrophobic groove centrally located between the BTB and BACK domains of the adaptor. The BTB-containing proteins typically host a second protein-protein interaction domain, so that a single subunit functions as both adaptor and substrate-recognition module.	Heterohexamer	-	-	-	-	-	psi-mi:"MI:0486"(UniProt)	P62877(2)|Q13618(2)|Q9NVR0(2)
CPX-8089	CRL3 E3 ubiquitin ligase complex, KLHL12 variant	CRL3-KLHL12 complex|BCR E3 ubiquitin ligase complex, KLHL12 variant	9606	P62877(2)|Q13618(2)|Q53G59(2)	ECO:0005547(biological system reconstruction evidence based on inference from background scientific knowledge used in manual assertion)	-	GO:0031463(Cul3-RING ubiquitin ligase complex)|GO:0061630(ubiquitin protein ligase activity)|GO:0043161(proteasome-mediated ubiquitin-dependent protein catabolic process)|GO:0043130(ubiquitin binding)	pubmed:35580799(see-also)|pubmed:24959344(see-also)|reactome:R-HSA-976101(see-also)|pubmed:36652337(see-also)|complex portal:CPX-8089(complex-primary)|pubmed:29249570(see-also)|qsproteome:QS216206(identity)|intenz:2.3.2.32(identity)	E3 ubiquitin ligase which catalyzes the transfer of ubiquitin from an E2 enzyme to a substrate bound to a substrate receptor by promoting the formation of an isopeptide bond between the Ub carboxy-terminus and specific lysine side chains on the substrate. RL3-KLHL12 target proteins include the transport protein SEC31 (O94979/Q9NQW1) resulting in enlarged COPII (CPX-2360) vesicles which can accommodate procollagen molecules and thus enabling collagen secretion.	The cullin protein (CUL3) acts as an assembly factor that provides a scaffold for assembly of a RING box-domain protein (RBX1) and a BTB (Bric-a-brac, Tramtrack, and Broad) domain-containing proteins as substrate receptor. The BTB adaptor domain dimerizes and recruits two CUL3 subunits into the CRL3 complex via an 8 amino acid N-terminal extension sequence of CUL3 which enables binding to the 3-box, a two-helix extension of the BTB domain, in a hydrophobic groove centrally located between the BTB and BACK domains of the adaptor. The BTB-containing proteins typically host a second protein-protein interaction domain, so that a single subunit functions as both adaptor and substrate-recognition module.	Heterohexamer	-	-	-	-	-	psi-mi:"MI:0486"(UniProt)	P62877(2)|Q13618(2)|Q53G59(2)
CPX-8090	CRL3 E3 ubiquitin ligase complex, KLHL13 variant	CRL3-KLHL13 complex|BCR E3 ubiquitin ligase complex, KLHL13 variant	9606	P62877(2)|Q13618(2)|Q9P2N7(2)	ECO:0005547(biological system reconstruction evidence based on inference from background scientific knowledge used in manual assertion)	-	GO:0031463(Cul3-RING ubiquitin ligase complex)|GO:0061630(ubiquitin protein ligase activity)|GO:0043161(proteasome-mediated ubiquitin-dependent protein catabolic process)|GO:0043130(ubiquitin binding)	qsproteome:QS140713(identity)|intenz:2.3.2.32(identity)|pubmed:35580799(see-also)|pubmed:24959344(see-also)|reactome:R-HSA-976101(see-also)|pubmed:17543862(see-also)|pubmed:29249570(see-also)|complex portal:CPX-8090(complex-primary)	E3 ubiquitin ligase which catalyzes the transfer of ubiquitin from an E2 enzyme to a substrate bound to a substrate receptor by promoting the formation of an isopeptide bond between the Ub carboxy-terminus and specific lysine side chains on the substrate. RL3-KLHL13 target proteins include the serine/threonine-protein kinase Aurora B (Q96GD4), which as a component of the Chromosomal Passenger complex (CPX-116) ensures chromosome bi-orientation on the mitotic spindle during metaphase by phosphorylating multiple kinetochore components. AURKB also acts as a critical regulator of the assembly and disassembly of type III intermediate filaments, including vimentin and desmin suggesting a role for this complex in skeletal muscle function.	The cullin protein (CUL3) acts as an assembly factor that provides a scaffold for assembly of a RING box-domain protein (RBX1) and a BTB (Bric-a-brac, Tramtrack, and Broad) domain-containing proteins as substrate receptor. The BTB adaptor domain dimerizes and recruits two CUL3 subunits into the CRL3 complex via an 8 amino acid N-terminal extension sequence of CUL3 which enables binding to the 3-box, a two-helix extension of the BTB domain, in a hydrophobic groove centrally located between the BTB and BACK domains of the adaptor. The BTB-containing proteins typically host a second protein-protein interaction domain, so that a single subunit functions as both adaptor and substrate-recognition module.	Heterohexamer	-	-	-	-	-	psi-mi:"MI:0486"(UniProt)	P62877(2)|Q13618(2)|Q9P2N7(2)
CPX-8091	CRL3 E3 ubiquitin ligase complex, KLHL14 variant	CRL3-KLHL14 complex|BCR E3 ubiquitin ligase complex, KLHL14 variant	9606	P62877(2)|Q13618(2)|Q9P2G3(2)	ECO:0005547(biological system reconstruction evidence based on inference from background scientific knowledge used in manual assertion)	-	GO:0031463(Cul3-RING ubiquitin ligase complex)|GO:0061630(ubiquitin protein ligase activity)|GO:0043161(proteasome-mediated ubiquitin-dependent protein catabolic process)|GO:0043130(ubiquitin binding)	qsproteome:QS141547(identity)|pubmed:24959344(see-also)|pubmed:35580799(see-also)|pubmed:29249570(see-also)|intenz:2.3.2.32(identity)|reactome:R-HSA-976101(see-also)|complex portal:CPX-8091(complex-primary)	E3 ubiquitin ligase which catalyzes the transfer of ubiquitin from an E2 enzyme to a substrate bound to a substrate receptor by promoting the formation of an isopeptide bond between the Ub carboxy-terminus and specific lysine side chains on the substrate.	The cullin protein (CUL3) acts as an assembly factor that provides a scaffold for assembly of a RING box-domain protein (RBX1) and a BTB (Bric-a-brac, Tramtrack, and Broad) domain-containing proteins as substrate receptor. The BTB adaptor domain dimerizes and recruits two CUL3 subunits into the CRL3 complex via an 8 amino acid N-terminal extension sequence of CUL3 which enables binding to the 3-box, a two-helix extension of the BTB domain, in a hydrophobic groove centrally located between the BTB and BACK domains of the adaptor. The BTB-containing proteins typically host a second protein-protein interaction domain, so that a single subunit functions as both adaptor and substrate-recognition module.	Heterohexamer	-	-	-	-	-	psi-mi:"MI:0486"(UniProt)	P62877(2)|Q13618(2)|Q9P2G3(2)
CPX-8093	SWI5-SFR1 recombination accessory factor complex	SWI5-SFR1 auxiliary factor complex|SWI5‐MEI5 complex	9606	Q1ZZU3(0)|Q86XK3(0)	ECO:0000353(physical interaction evidence used in manual assertion)	intact:EBI-44576658	GO:0000707(meiotic DNA recombinase assembly)|GO:0000724(double-strand break repair via homologous recombination)|GO:0007131(reciprocal meiotic recombination)|GO:0000228(nuclear chromosome)|GO:0032798(Swi5-Sfr1 complex)	complex portal:CPX-8093(complex-primary)|pubmed:32204793(see-also)|pubmed:21252223(see-also)|humap:huMAP3_02596.1(identity)	Regulates homologous recombination repair by binding to, and stimulating, the homologous DNA strand exchange activity of RAD51 (Q06609) and meiosis-specific DMC1 (Q14565). Enhances ATP hydrolysis-dependent transitioning of the first three-strand intermediate (a paranemic joint) of RAD51-driven DNA strand exchange into the second three-strand intermediate (a plectonemic joint), and then into reaction products, thus potentiating RAD51 activity in both the presynaptic and synaptic phases of DNA strand exchange.	-	-	-	-	-	-	-	psi-mi:"MI:0486"(UniProt)	Q1ZZU3(0)|Q86XK3(0)
CPX-8095	VCP-FAF1 AAA ATPase complex	-	9606	P55072(6)|Q9UNN5(3)	ECO:0000353(physical interaction evidence used in manual assertion)	intact:EBI-15930556	GO:0016887(ATP hydrolysis activity)|GO:1904949(ATPase complex)|GO:0031593(polyubiquitin modification-dependent protein binding)|GO:0036503(ERAD pathway)	pubmed:28819009(see-also)|rhea:RHEA:13065(identity)|intenz:3.6.4.6(identity)|wwpdb:3QWZ(identity)|pubmed:21645854(see-also)|wwpdb:3QQ8(identity)|complex portal:CPX-8095(complex-primary)|wwpdb:3QC8(identity)|pubmed:21739474(see-also)	A type II AAA ATPase that is involved in the dislocation/extraction step of retrotranslocation of misfolded proteins from the endoplasmic reticulum (ER) into the cytosol where they are degraded by the proteasome as part of the ER-associated protein degradation (ERAD) pathway. Targets proteins ubiquinated on Lys-48 for degradation, including the DNA replication licensing factor CDT1 (Q9H211) thus enabling DNA replication fork progression.	The AAA+ ATPase VCP is essential to a wide range of cellular functions which are regulated by ubiquitination, extracting its substrate proteins from cellular structures or multiprotein complexes in an ATP hydrolysis-dependent process. Substrate-recruiting components determine the specificity of each complex. Six VCP protomers form a homohexamer with two planar ATPase rings stacked on top of each other. FAF1 binds as a trimer on top of the p97 ring. However, this model has been disputed as this complex has not been isolated in vivo, but only assemblies also containing UFD1-NPL4 (CPX-8096).	Heterononamer	-	-	-	-	-	psi-mi:"MI:0486"(UniProt)	P55072(6)|Q9UNN5(3)
CPX-8096	VCP-NPL4-UFD1-FAF1 AAA ATPase complex	-	9606	P55072(6)|Q8TAT6(1)|Q92890(1)|Q9UNN5(0)	ECO:0005547(biological system reconstruction evidence based on inference from background scientific knowledge used in manual assertion)	-	GO:0006511(ubiquitin-dependent protein catabolic process)|GO:0005524(ATP binding)|GO:0031593(polyubiquitin modification-dependent protein binding)|GO:1904949(ATPase complex)|GO:0016887(ATP hydrolysis activity)	rhea:33712450(identity)|pubmed:17202270(see-also)|pubmed:36825201(see-also)|pubmed:22232657(see-also)|pubmed:12847084(see-also)|pubmed:11740563(see-also)|pubmed:23226521(see-also)|wwpdb:5b6c(subset)|complex portal:CPX-8096(complex-primary)|pubmed:27716483(see-also)|pubmed:28819009(see-also)|intenz:3.6.4.6(identity)	A type II AAA ATPase that is involved in the dislocation/extraction step of its substrate proteins from cellular structures or multiprotein complexes into the cytosol where they are largely degraded by the proteasome. The complex targets proteins ubiquinylated on Lys-48 for degradation, including the DNA replication licensing factor CDT1 (Q9H211) thus enabling DNA replication fork progression and extracts topologically trapped DNA repair factor KU70/80 complex (CPX-1993) from DNA, specifically targeting XRCC5/KU80 (P13010).	VCP has two AAA domains, D1 and D2 that form two stacked hexameric rings with a central channel. Substrate proteins are unfolded, or stripped from partners or membranes, by inserting them into the D1 pore and threading them through the central channel followed by ejection from the D2 pore. The active hexamer is in a stair-case configuration that enables threading to be driven by a hand-over-hand mechanism in which ATP hydrolysis in the subunit at the bottom of the VCP spiral triggers the detachment of this subunit from the spiral and induces its reattachment to the substrate peptide at the top. The UFD1-NPL4 adapter recruits substrate proteins and initiates their threading through the VCP channel with additional accessory adapters enabling binding to specific substrates. Binding of UFD1-NPL4 induces an asymmetry in the p97 hexamer such that only one of the vacant p97 N-terminal domains interacts tightly with FAF2.	-	-	-	-	-	-	psi-mi:"MI:0486"(UniProt)	P55072(6)|Q8TAT6(1)|Q92890(1)|Q9UNN5(0)
CPX-8097	CRL3 E3 ubiquitin ligase complex, KLHL15 variant	CRL3-KLHL15 complex|BCR E3 ubiquitin ligase complex, KLHL15 variant	9606	P62877(2)|Q13618(2)|Q96M94(2)	ECO:0005547(biological system reconstruction evidence based on inference from background scientific knowledge used in manual assertion)	-	GO:0031463(Cul3-RING ubiquitin ligase complex)|GO:0061630(ubiquitin protein ligase activity)|GO:0043161(proteasome-mediated ubiquitin-dependent protein catabolic process)|GO:0043130(ubiquitin binding)	pubmed:33199366(see-also)|intenz:2.3.2.32(identity)|pubmed:35580799(see-also)|pubmed:24959344(see-also)|pubmed:29249570(see-also)|qsproteome:QS150385(identity)|reactome:R-HSA-976101(see-also)|complex portal:CPX-8097(complex-primary)	E3 ubiquitin ligase which catalyzes the transfer of ubiquitin from an E2 enzyme to a substrate bound to a substrate receptor by promoting the formation of an isopeptide bond between the Ub carboxy-terminus and specific lysine side chains on the substrate. RL3-KLHL15 target proteins include the neuronal microtubule-associated proteins doublecortin (O43602), DCLK1 (O15075) and DCLK2 (Q8N568)suggesting a role for this complex in the development of the nervous system.	The cullin protein (CUL3) acts as an assembly factor that provides a scaffold for assembly of a RING box-domain protein (RBX1) and a BTB (Bric-a-brac, Tramtrack, and Broad) domain-containing proteins as substrate receptor. The BTB adaptor domain dimerizes and recruits two CUL3 subunits into the CRL3 complex via an 8 amino acid N-terminal extension sequence of CUL3 which enables binding to the 3-box, a two-helix extension of the BTB domain, in a hydrophobic groove centrally located between the BTB and BACK domains of the adaptor. The BTB-containing proteins typically host a second protein-protein interaction domain, so that a single subunit functions as both adaptor and substrate-recognition module.	Heterohexamer	-	-	-	-	-	psi-mi:"MI:0486"(UniProt)	P62877(2)|Q13618(2)|Q96M94(2)
CPX-8101	VCP-NPL4-UFD1-UBXN7 AAA ATPase complex	-	9606	O94888(0)|P55072(6)|Q8TAT6(0)|Q92890(0)	ECO:0005547(biological system reconstruction evidence based on inference from background scientific knowledge used in manual assertion)	-	GO:0031593(polyubiquitin modification-dependent protein binding)|GO:0034098(VCP-NPL4-UFD1 AAA ATPase complex)|GO:1904949(ATPase complex)|GO:0043161(proteasome-mediated ubiquitin-dependent protein catabolic process)|GO:0005524(ATP binding)|GO:0016887(ATP hydrolysis activity)	pubmed:36329031(see-also)|reactome:R-HSA-9755500(identity)|intenz:3.6.4.6(identity)|rhea:RHEA:13065(identity)|wwpdb:5X4L(subset)|pubmed:28274878(see-also)|pubmed:22466964(see-also)|complex portal:CPX-8101(complex-primary)|pubmed:36825201(see-also)|wwpdb:5B6C(subset)	A type II AAA ATPase that is involved in the dislocation/extraction step of its substrate proteins from cellular structures or multiprotein complexes into the cytosol where they are largely degraded by the proteasome. Substrates include the CRL3-KEAP1 and CRL2-VHL (CPX-2250) ubiquitin ligase complexes which are involved in the regulation of the NFE2L2 (Q16236) and HIF1A (Q16665) protein levels respectively. Binds to polyubiquitylated CMG helicase (CPX-4526) and unloads this complex from a stalled DNA replication fork.	VCP has two AAA domains, D1 and D2 that form two stacked hexameric rings with a central channel. Substrate proteins are unfolded, or stripped from partners or membranes, by inserting them into the D1 pore and threading them through the central channel followed by ejection from the D2 pore. The active hexamer is in a stair-case configuration that enables threading to be driven by a hand-over-hand mechanism in which ATP hydrolysis in the subunit at the bottom of the VCP spiral triggers the detachment of this subunit from the spiral and induces its reattachment to the substrate peptide at the top. The UFD1-NPL4 adapter recruits substrate proteins and initiates their threading through the VCP channel with additional accessory adapters enabling binding to specific substrates.	-	-	-	-	-	-	psi-mi:"MI:0486"(UniProt)	O94888(0)|P55072(6)|Q8TAT6(0)|Q92890(0)
CPX-8102	CRL3 E3 ubiquitin ligase complex, KLHL16 variant	CRL3-KLHL16 complex|BCR E3 ubiquitin ligase complex, KLHL16 variant|CRL3-GAN complex|BCR E3 ubiquitin ligase complex, GAN variant	9606	P62877(2)|Q13618(2)|Q9H2C0(2)	ECO:0005547(biological system reconstruction evidence based on inference from background scientific knowledge used in manual assertion)	-	GO:0031463(Cul3-RING ubiquitin ligase complex)|GO:0061630(ubiquitin protein ligase activity)|GO:0043161(proteasome-mediated ubiquitin-dependent protein catabolic process)|GO:0043130(ubiquitin binding)	pubmed:29481904(see-also)|pubmed:35580799(see-also)|pubmed:29249570(see-also)|reactome:R-HSA-976101(see-also)|complex portal:CPX-8102(complex-primary)|pubmed:24959344(see-also)|intenz:2.3.2.32(identity)|qsproteome:QS217890(identity)	E3 ubiquitin ligase which catalyzes the transfer of ubiquitin from an E2 enzyme to a substrate bound to a substrate receptor by promoting the formation of an isopeptide bond between the Ub carboxy-terminus and specific lysine side chains on the substrate. RL3-KLHL16 targets include intermediate filament (IF) proteins and epidermal keratins.	The cullin protein (CUL3) acts as an assembly factor that provides a scaffold for assembly of a RING box-domain protein (RBX1) and a BTB (Bric-a-brac, Tramtrack, and Broad) domain-containing proteins as substrate receptor. The BTB adaptor domain dimerizes and recruits two CUL3 subunits into the CRL3 complex via an 8 amino acid N-terminal extension sequence of CUL3 which enables binding to the 3-box, a two-helix extension of the BTB domain, in a hydrophobic groove centrally located between the BTB and BACK domains of the adaptor. The BTB-containing proteins typically host a second protein-protein interaction domain, so that a single subunit functions as both adaptor and substrate-recognition module.	Heterohexamer	-	-	-	-	-	psi-mi:"MI:0486"(UniProt)	P62877(2)|Q13618(2)|Q9H2C0(2)
CPX-8103	CRL3 E3 ubiquitin ligase complex, KLHL17 variant	CRL3-KLHL17 complex|BCR E3 ubiquitin ligase complex, KLHL17 variant|BCR E3 ubiquitin ligase complex, actinfilin variant|CRL3-actinfilin complex	9606	P62877(2)|Q13618(2)|Q6TDP4(2)	ECO:0005547(biological system reconstruction evidence based on inference from background scientific knowledge used in manual assertion)	-	GO:0031463(Cul3-RING ubiquitin ligase complex)|GO:0061630(ubiquitin protein ligase activity)|GO:0043161(proteasome-mediated ubiquitin-dependent protein catabolic process)|GO:0043130(ubiquitin binding)	pubmed:17062563(see-also)|pubmed:35580799(see-also)|pubmed:24959344(see-also)|pubmed:29249570(see-also)|reactome:R-HSA-976101(see-also)|complex portal:CPX-8103(complex-primary)|qsproteome:QS197233(identity)|intenz:2.3.2.32(identity)	E3 ubiquitin ligase which catalyzes the transfer of ubiquitin from an E2 enzyme to a substrate bound to a substrate receptor by promoting the formation of an isopeptide bond between the Ub carboxy-terminus and specific lysine side chains on the substrate. RL3-KLHL17 target proteins include the ionotropic glutamate receptor, GRIK2 (Q13002) thus regulating levels of cell surface receptor expression.	The cullin protein (CUL3) acts as an assembly factor that provides a scaffold for assembly of a RING box-domain protein (RBX1) and a BTB (Bric-a-brac, Tramtrack, and Broad) domain-containing proteins as substrate receptor. The BTB adaptor domain dimerizes and recruits two CUL3 subunits into the CRL3 complex via an 8 amino acid N-terminal extension sequence of CUL3 which enables binding to the 3-box, a two-helix extension of the BTB domain, in a hydrophobic groove centrally located between the BTB and BACK domains of the adaptor. The BTB-containing proteins typically host a second protein-protein interaction domain, so that a single subunit functions as both adaptor and substrate-recognition module.	Heterohexamer	-	-	-	-	-	psi-mi:"MI:0486"(UniProt)	P62877(2)|Q13618(2)|Q6TDP4(2)
CPX-8104	VCP-NPL4-UFD1-FAF2 AAA ATPase complex	VCP-NPL4-UFD1-UBXN8 AAA ATPase complex	9606	P55072(6)|Q8TAT6(1)|Q92890(1)|Q96CS3(0)	ECO:0005547(biological system reconstruction evidence based on inference from background scientific knowledge used in manual assertion)	-	GO:0005524(ATP binding)|GO:0034098(VCP-NPL4-UFD1 AAA ATPase complex)|GO:0031593(polyubiquitin modification-dependent protein binding)|GO:1904949(ATPase complex)|GO:0016887(ATP hydrolysis activity)|GO:0036503(ERAD pathway)	pubmed:22232657(see-also)|pubmed:35408984(see-also)|pubmed:36825201(see-also)|pubmed:28819009(see-also)|wwpdb:5B6C(subset)|complex portal:CPX-8104(complex-primary)|intenz:3.6.4.6(identity)|rhea:RHEA:13065(identity)	A type II AAA ATPase that is involved in the dislocation/extraction step of its substrate proteins from cellular structures or multiprotein complexes into the cytosol where they are largely degraded by the proteasome. The complex target proteins include the GTPase-activating protein-binding proteins GBP1/2 (Q13283/Q9UN86) leading to their extraction from, and the subsequent efficient clearance of, heat-induced stress granules.	VCP has two AAA domains, D1 and D2 that form two stacked hexameric rings with a central channel. Substrate proteins are unfolded, or stripped from partners or membranes, by inserting them into the D1 pore and threading them through the central channel followed by ejection from the D2 pore. The active hexamer is in a stair-case configuration that enables threading to be driven by a hand-over-hand mechanism in which ATP hydrolysis in the subunit at the bottom of the VCP spiral triggers the detachment of this subunit from the spiral and induces its reattachment to the substrate peptide at the top. The UFD1-NPL4 adapter recruits substrate proteins and initiates their threading through the VCP channel with additional accessory adapters enabling binding to specific substrates. Binding of UFD1-NPL4 induces an asymmetry in the p97 hexamer such that only one of the vacant p97 N-terminal domains interacts tightly with FAF2. FAF2 inserts into the cytosolic leaflet of the ER membrane via a hydrophobic hairpin loop and can also partition into the mitochondrial membrane.	-	-	-	-	-	-	psi-mi:"MI:0486"(UniProt)	P55072(6)|Q8TAT6(1)|Q92890(1)|Q96CS3(0)
CPX-8105	VCP-NPL4-UFD1-UBXN1 AAA ATPase complex	VCP-NPL4-UFD1-SAKS1 AAA ATPase complex	9606	P55072(6)|Q04323(0)|Q8TAT6(1)|Q92890(1)	ECO:0000353(physical interaction evidence used in manual assertion)	intact:EBI-2011323	GO:0006511(ubiquitin-dependent protein catabolic process)|GO:0031593(polyubiquitin modification-dependent protein binding)|GO:1904949(ATPase complex)|GO:0016887(ATP hydrolysis activity)|GO:0005524(ATP binding)|GO:0034098(VCP-NPL4-UFD1 AAA ATPase complex)	pubmed:36825201(see-also)|complex portal:CPX-8105(complex-primary)|pubmed:33712450(see-also)|pubmed:18775313(see-also)|rhea:RHEA:13065(identity)|wwpdb:5b6c(subset)|intenz:3.6.4.6(identity)	A type II AAA ATPase that is involved in the dislocation/extraction step of its substrate proteins from cellular structures or multiprotein complexes into the cytosol where they are largely degraded by the proteasome. The complex targets proteins ubiquitylated on Lys-6 and Lys-48 for degradation, and plays a role in the formation of aggresomes, membrane-less, juxta-nuclear structures encased in intermediate filament vimentin cages which sequester misfolded, aggregation-prone proteins, thus alleviating proteotoxic cellular stress.	VCP has two AAA domains, D1 and D2 that form two stacked hexameric rings with a central channel. Substrate proteins are unfolded, or stripped from partners or membranes, by inserting them into the D1 pore and threading them through the central channel followed by ejection from the D2 pore. The active hexamer is in a stair-case configuration that enables threading to be driven by a hand-over-hand mechanism in which ATP hydrolysis in the subunit at the bottom of the VCP spiral triggers the detachment of this subunit from the spiral and induces its reattachment to the substrate peptide at the top. The UFD1-NPL4 adapter recruits substrate proteins and initiates their threading through the VCP channel with additional accessory adapters enabling binding to specific substrates.	-	-	-	-	-	-	psi-mi:"MI:0486"(UniProt)	P55072(6)|Q04323(0)|Q8TAT6(1)|Q92890(1)
CPX-8106	CRL3 E3 ubiquitin ligase complex, KLHL18 variant	CRL3-KLHL18 complex|BCR E3 ubiquitin ligase complex, KLHL18 variant	9606	O94889(2)|P62877(2)|Q13618(2)	ECO:0005547(biological system reconstruction evidence based on inference from background scientific knowledge used in manual assertion)	-	GO:0031463(Cul3-RING ubiquitin ligase complex)|GO:0061630(ubiquitin protein ligase activity)|GO:0043161(proteasome-mediated ubiquitin-dependent protein catabolic process)|GO:0043130(ubiquitin binding)	pubmed:33681987(see-also)|pubmed:35580799(see-also)|pubmed:24959344(see-also)|pubmed:29249570(see-also)|reactome:R-HSA-976101(see-also)|complex portal:CPX-8106(complex-primary)|intenz:3.6.4.6(identity)|qsproteome:QS143089(identity)	E3 ubiquitin ligase which catalyzes the transfer of ubiquitin from an E2 enzyme to a substrate bound to a substrate receptor by promoting the formation of an isopeptide bond between the Ub carboxy-terminus and specific lysine side chains on the substrate. CRL3-KLHL18 target proteins include dephosphorylated UNC119 (Q13432/A6NIH7), thereby facilitating transport of the alpha subunit of signal transducer for the rod photoreceptor, GNAT1 (P11488), from the inner part to the outer segment.of retinal photoreceptor cells.	The cullin protein (CUL3) acts as an assembly fact,or that provides a scaffold for assembly of a RING box-domain protein (RBX1) and a BTB (Bric-a-brac, Tramtrack, and Broad) domain-containing proteins as substrate receptor. The BTB adaptor domain dimerizes and recruits two CUL3 subunits into the CRL3 complex via an 8 amino acid N-terminal extension sequence of CUL3 which enables binding to the 3-box, a two-helix extension of the BTB domain, in a hydrophobic groove centrally located between the BTB and BACK domains of the adaptor. The BTB-containing proteins typically host a second protein-protein interaction domain, so that a single subunit functions as both adaptor and substrate-recognition module.	Heterohexamer	-	-	-	-	-	psi-mi:"MI:0486"(UniProt)	O94889(2)|P62877(2)|Q13618(2)
CPX-8107	CRL3 E3 ubiquitin ligase complex, KEAP1 variant	BCR E3 ubiquitin ligase complex, KLHL19 variant|CRL3-KLHL19 complex	9606	P62877(2)|Q13618(2)|Q14145(2)	ECO:0005547(biological system reconstruction evidence based on inference from background scientific knowledge used in manual assertion)	-	GO:0031463(Cul3-RING ubiquitin ligase complex)|GO:0061630(ubiquitin protein ligase activity)|GO:0043161(proteasome-mediated ubiquitin-dependent protein catabolic process)|GO:0043130(ubiquitin binding)	pubmed:15601839(see-also)|intenz:3.6.4.6(identity)|pubmed:24959344(see-also)|pubmed:35580799(see-also)|pubmed:29249570(see-also)|reactome:R-HSA-976101(see-also)|complex portal:CPX-8107(complex-primary)|qsproteome:QS219388(identity)	E3 ubiquitin ligase which catalyzes the transfer of ubiquitin from an E2 enzyme to a substrate bound to a substrate receptor by promoting the formation of an isopeptide bond between the Ub carboxy-terminus and specific lysine side chains on the substrate. CRL3-KEAP1 target proteins include the NFE2L2 (Q16236) transcription factor that plays a key role in the response to oxidative stress.	The cullin protein (CUL3) acts as an assembly fact,or that provides a scaffold for assembly of a RING box-domain protein (RBX1) and a BTB (Bric-a-brac, Tramtrack, and Broad) domain-containing proteins as substrate receptor. The BTB adaptor domain dimerizes and recruits two CUL3 subunits into the CRL3 complex via an 8 amino acid N-terminal extension sequence of CUL3 which enables binding to the 3-box, a two-helix extension of the BTB domain, in a hydrophobic groove centrally located between the BTB and BACK domains of the adaptor. The BTB-containing proteins typically host a second protein-protein interaction domain, so that a single subunit functions as both adaptor and substrate-recognition module.	Heterohexamer	-	-	-	-	-	psi-mi:"MI:0486"(UniProt)	P62877(2)|Q13618(2)|Q14145(2)
CPX-8108	SCF E3 ubiquitin ligase complex, TSPAN17 variant	SCF-FBXO23 complex|CRL1-FBXO23 complex|SCF-FBX23 complex|SCF-TSPAN17 complex	9606	P62877(1)|P63208(1)|Q13616(1)|Q96FV3(1)	ECO:0005547(biological system reconstruction evidence based on inference from background scientific knowledge used in manual assertion)	-	GO:0019005(SCF ubiquitin ligase complex)|GO:0031146(SCF-dependent proteasomal ubiquitin-dependent protein catabolic process)|GO:0043130(ubiquitin binding)|GO:0061630(ubiquitin protein ligase activity)	qsproteome:QS148681(identity)|pubmed:35301243(see-also)|pubmed:34445249(see-also)|pubmed:15520277(see-also)|wwpdb:1LDJ(subset)|complex portal:CPX-8108(complex-primary)|intenz:2.3.2.32(identity)	E3 ubiquitin ligase which catalyzes the transfer of ubiquitin from an E2 enzyme to a substrate bound to a substrate receptor by promoting the formation of an isopeptide bond between the Ub carboxy-terminus and specific lysine side chains on the substrate. SCF-TSPAN17 target proteins include the GTPase-activating protein FLCN (Q8NFG4) which plays a role in the cellular response to amino acid availability through regulation of the mTORC1 signaling cascade	The cullin protein (CUL1) acts as an assembly factor that provides a scaffold for assembly of a RING box-domain protein (RBX1), the adaptor protein (SKP1) and a substrate receptor. CUL1 consists of an N-terminal helical region that adopts a long stalk-like structure and binds the SKP1-F box protein, and a C-terminal globular domain that binds RBX1. CUL1 binds the SKP1-F box protein complex through the N-terminal portion of its first cullin repeat interacting with both SKP1 and the F-box motif	Heterotetramer	-	-	-	-	-	psi-mi:"MI:0469"(IntAct)	P62877(1)|P63208(1)|Q13616(1)|Q96FV3(1)
CPX-8109	CRL3 E3 ubiquitin ligase complex, KLHL20 variant	CRL3-KLHL20 complex|BCR E3 ubiquitin ligase complex, KLHL20 variant|BCR E3 ubiquitin ligase complex, actinfilin variant|CRL3-actinfilin complex	9606	P62877(2)|Q13618(2)|Q9Y2M5(2)	ECO:0005547(biological system reconstruction evidence based on inference from background scientific knowledge used in manual assertion)	-	GO:0031463(Cul3-RING ubiquitin ligase complex)|GO:0061630(ubiquitin protein ligase activity)|GO:0043161(proteasome-mediated ubiquitin-dependent protein catabolic process)|GO:0043130(ubiquitin binding)	intenz:2.3.2.32(identity)|qsproteome:QS140851(identity)|pubmed:37011832(see-also)|pubmed:35580799(see-also)|pubmed:24959344(see-also)|pubmed:29249570(see-also)|reactome:R-HSA-976101(see-also)|complex portal:CPX-8109(complex-primary)	E3 ubiquitin ligase which catalyzes the transfer of ubiquitin from an E2 enzyme to a substrate bound to a substrate receptor by promoting the formation of an isopeptide bond between the Ub carboxy-terminus and specific lysine side chains on the substrate. CRL3-KLHL20 target proteins include the transcription regulator ZBTB7A (O95365) which regulates the transcription of genes involved in cell proliferation and differentiation and the alcium/calmodulin-dependent serine/threonine kinase DAPK (P53355/Q9UIK4/O43293), a mediator of interferon-induced cell death	The cullin protein (CUL3) acts as an assembly factor that provides a scaffold for assembly of a RING box-domain protein (RBX1) and a BTB (Bric-a-brac, Tramtrack, and Broad) domain-containing proteins as substrate receptor. The BTB adaptor domain dimerizes and recruits two CUL3 subunits into the CRL3 complex via an 8 amino acid N-terminal extension sequence of CUL3 which enables binding to the 3-box, a two-helix extension of the BTB domain, in a hydrophobic groove centrally located between the BTB and BACK domains of the adaptor. The BTB-containing proteins typically host a second protein-protein interaction domain, so that a single subunit functions as both adaptor and substrate-recognition module.	Heterohexamer	-	-	-	-	-	psi-mi:"MI:0486"(UniProt)	P62877(2)|Q13618(2)|Q9Y2M5(2)
CPX-8110	CRL3 E3 ubiquitin ligase complex, KLHL21 variant	CRL3-KLHL21 complex|BCR E3 ubiquitin ligase complex, KLHL21 variant	9606	P62877(2)|Q13618(2)|Q9UJP4(2)	ECO:0005547(biological system reconstruction evidence based on inference from background scientific knowledge used in manual assertion)	-	GO:0031463(Cul3-RING ubiquitin ligase complex)|GO:0061630(ubiquitin protein ligase activity)|GO:0043161(proteasome-mediated ubiquitin-dependent protein catabolic process)|GO:0043130(ubiquitin binding)	pubmed:27641145(see-also)|pubmed:35580799(see-also)|pubmed:24959344(see-also)|pubmed:29249570(see-also)|reactome:R-HSA-976101(see-also)|complex portal:CPX-8110(complex-primary)|qsproteome:QS145987(identity)|intenz:2.3.2.32(identity)|pubmed:19995937(see-also)	E3 ubiquitin ligase which catalyzes the transfer of ubiquitin from an E2 enzyme to a substrate bound to a substrate receptor by promoting the formation of an isopeptide bond between the Ub carboxy-terminus and specific lysine side chains on the substrate. CRL3-KLHL21 target proteins include the microtubule-plus-end interacting proteins (+TIPs), MAPRE1 (Q15691) thus promoting cell migration by controlling microtubuke and focal adhesion dynamics at the cell cortex	The cullin protein (CUL3) acts as an assembly factor that provides a scaffold for assembly of a RING box-domain protein (RBX1) and a BTB (Bric-a-brac, Tramtrack, and Broad) domain-containing proteins as substrate receptor. The BTB adaptor domain dimerizes and recruits two CUL3 subunits into the CRL3 complex via an 8 amino acid N-terminal extension sequence of CUL3 which enables binding to the 3-box, a two-helix extension of the BTB domain, in a hydrophobic groove centrally located between the BTB and BACK domains of the adaptor. The BTB-containing proteins typically host a second protein-protein interaction domain, so that a single subunit functions as both adaptor and substrate-recognition module.	Heterohexamer	-	-	-	-	-	psi-mi:"MI:0486"(UniProt)	P62877(2)|Q13618(2)|Q9UJP4(2)
CPX-8121	VCP-UBXN2B AAA ATPase complex	p37-p97 complex	9606	P55072(6)|Q14CS0(0)	ECO:0000353(physical interaction evidence used in manual assertion)	intact:EBI-20736391	GO:1904949(ATPase complex)|GO:0016887(ATP hydrolysis activity)|GO:0043335(protein unfolding)	complex portal:CPX-8121(complex-primary)|rhea:RHEA:13065(identity)|pubmed:33058883(see-also)|pubmed:36825201(see-also)|intenz:3.6.4.6(identity)|pubmed:37264685(see-also)|pubmed:28819009(see-also)	A type II AAA ATPase that is involved in the dislocation/extraction step of its substrate proteins from cellular structures or multiprotein complexes into the cytosol where they are largely degraded by the proteasome. Dissociates the PPP1R7-PP1-PPP1R11 intermediate complex which keeps the PP1 catalytic subunit (P62136/P62140/P36873) in an inactive state enabling assembly of PP1 holoenzymes with its activating subunits.	VCP has two AAA domains, D1 and D2 that form two stacked hexameric rings with a central channel. Substrate proteins are unfolded, or stripped from partners or membranes, by inserting them into the D1 pore and threading them through the central channel followed by ejection from the D2 pore. The active hexamer is in a stair-case configuration that enables threading to be driven by a hand-over-hand mechanism in which ATP hydrolysis in the subunit at the bottom of the VCP spiral triggers the detachment of this subunit from the spiral and induces its reattachment to the substrate peptide at the top. Disassembly of PPP1R7-PP1-PPP1R11 is achieved by threading PPP1R11 through the VCP channel which is speculated to strip PPP1R11 and PPP1R7 off PP1.	-	-	-	-	-	-	psi-mi:"MI:0486"(UniProt)	P55072(6)|Q14CS0(0)
CPX-8122	CRL3 E3 ubiquitin ligase complex, KLHL22 variant	BCR E3 ubiquitin ligase complex, KLHL22 variant|CRL3-KLHL22 complex	9606	P62877(2)|Q13618(2)|Q53GT1(2)	ECO:0000353(physical interaction evidence used in manual assertion)	intact:EBI-55023332	GO:0031463(Cul3-RING ubiquitin ligase complex)|GO:0061630(ubiquitin protein ligase activity)|GO:0043161(proteasome-mediated ubiquitin-dependent protein catabolic process)|GO:0043130(ubiquitin binding)	qsproteome:QS205683(identity)|pubmed:37788672(see-also)|pubmed:35580799(see-also)|pubmed:24959344(see-also)|pubmed:29249570(see-also)|pubmed:29769719(see-also)|reactome:R-HSA-976101(see-also)|complex portal:CPX-8122(complex-primary)|pubmed:36394357(see-also)|intenz:2.3.2.32(identity)|wwpdb:8khp(identity)|emdb:EMD-37247(identity)	E3 ubiquitin ligase which catalyzes the transfer of ubiquitin from an E2 enzyme to a substrate bound to a substrate receptor by promoting the formation of an isopeptide bond between the Ub carboxy-terminus and specific lysine side chains on the substrate. CRL3-KLHL22 target proteins include the transcriptional regulator IRF7 (Q92985), catalyzing its Lys-48-linked ubiquitination and proteasomal degradation and thus role in the innate immune response against DNA and RNA viruses.Also promotes Lys-48-linked polyubiquitination and degradation of DEPDC5 (O75140), an essential subunit of the GATOR1 complex (CPX-6226) which inhibits the amino acid-sensing branch of the mTORC1 pathway, Targets the glutamate dehydrogenase GLUD1 (P00367) which catalyzes the conversion of glutamate to alpha-ketoglutarate, a tricarboxylic acid (TCA) cycle intermediate.	The cullin protein (CUL3) acts as an assembly factor that provides a scaffold for assembly of a RING box-domain protein (RBX1) and a BTB (Bric-a-brac, Tramtrack, and Broad) domain-containing proteins as substrate receptor. The BTB adaptor domain dimerizes and recruits two CUL3 subunits into the CRL3 complex via an 8 amino acid N-terminal extension sequence of CUL3 which enables binding to the 3-box, a two-helix extension of the BTB domain, in a hydrophobic groove centrally located between the BTB and BACK domains of the adaptor. The BTB-containing proteins typically host a second protein-protein interaction domain, so that a single subunit functions as both adaptor and substrate-recognition module.	Heterohexamer	-	-	-	-	-	psi-mi:"MI:0486"(UniProt)	P62877(2)|Q13618(2)|Q53GT1(2)
CPX-8123	CRL3 E3 ubiquitin ligase complex, KLHL23 variant	BCR E3 ubiquitin ligase complex, KLHL23 variant|CRL3-KLHL23 complex	9606	P62877(2)|Q13618(2)|Q8NBE8(2)	ECO:0005547(biological system reconstruction evidence based on inference from background scientific knowledge used in manual assertion)	-	GO:0031463(Cul3-RING ubiquitin ligase complex)|GO:0061630(ubiquitin protein ligase activity)|GO:0043161(proteasome-mediated ubiquitin-dependent protein catabolic process)|GO:0043130(ubiquitin binding)	qsproteome:QS122263(identity)|pubmed:24959344(see-also)|pubmed:35580799(see-also)|pubmed:29249570(see-also)|pubmed:34169920(see-also)|reactome:R-HSA-976101(see-also)|complex portal:CPX-8123(complex-primary)|intenz:2.3.2.32(identity)	E3 ubiquitin ligase which catalyzes the transfer of ubiquitin from an E2 enzyme to a substrate bound to a substrate receptor by promoting the formation of an isopeptide bond between the Ub carboxy-terminus and specific lysine side chains on the substrate. KLHL23 binds to actin and promotes intracellular vinculin focus formation and adhesion strength.	The cullin protein (CUL3) acts as an assembly fact,or that provides a scaffold for assembly of a RING box-domain protein (RBX1) and a BTB (Bric-a-brac, Tramtrack, and Broad) domain-containing proteins as substrate receptor. The BTB adaptor domain dimerizes and recruits two CUL3 subunits into the CRL3 complex via an 8 amino acid N-terminal extension sequence of CUL3 which enables binding to the 3-box, a two-helix extension of the BTB domain, in a hydrophobic groove centrally located between the BTB and BACK domains of the adaptor. The BTB-containing proteins typically host a second protein-protein interaction domain, so that a single subunit functions as both adaptor and substrate-recognition module.	Heterohexamer	-	-	-	-	-	psi-mi:"MI:0486"(UniProt)	P62877(2)|Q13618(2)|Q8NBE8(2)
CPX-8124	VCP-UBXN2A AAA ATPase complex	UBXD4-p97 complex	9606	P55072(6)|P68543(0)	ECO:0000353(physical interaction evidence used in manual assertion)	intact:EBI-20736241	GO:1904949(ATPase complex)|GO:0016887(ATP hydrolysis activity)|GO:0043335(protein unfolding)	intenz:3.6.4.6(identity)|rhea:RHEA:13065(identity)|pubmed:33058883(see-also)|pubmed:36825201(see-also)|pubmed:37264685(see-also)|pubmed:28819009(see-also)|complex portal:CPX-8124(complex-primary)	A type II AAA ATPase that is involved in the dislocation/extraction step of its substrate proteins from cellular structures or multiprotein complexes into the cytosol where they are largely degraded by the proteasome. Dissociates the PPP1R7-PP1-PPP1R11 intermediate complex which keeps the PP1 catalytic subunit (P62136/P62140/P36873) in an inactive state enabling assembly of PP1 holoenzymes with its activating subunits.	VCP has two AAA domains, D1 and D2 that form two stacked hexameric rings with a central channel. Substrate proteins are unfolded, or stripped from partners or membranes, by inserting them into the D1 pore and threading them through the central channel followed by ejection from the D2 pore. The active hexamer is in a stair-case configuration that enables threading to be driven by a hand-over-hand mechanism in which ATP hydrolysis in the subunit at the bottom of the VCP spiral triggers the detachment of this subunit from the spiral and induces its reattachment to the substrate peptide at the top. Disassembly of PPP1R7-PP1-PPP1R11 is achieved by threading PPP1R11 through the VCP channel which is speculated to strip PPP1R11 and PPP1R7 off PP1.	-	-	-	-	-	-	psi-mi:"MI:0486"(UniProt)	P55072(6)|P68543(0)
CPX-8125	CRL3 E3 ubiquitin ligase complex, KLHL24 variant	BCR E3 ubiquitin ligase complex, KLHL24 variant|CRL3-KLHL24 complex	9606	P62877(2)|Q13618(2)|Q6TFL4(2)	ECO:0005547(biological system reconstruction evidence based on inference from background scientific knowledge used in manual assertion)	-	GO:0031463(Cul3-RING ubiquitin ligase complex)|GO:0061630(ubiquitin protein ligase activity)|GO:0043161(proteasome-mediated ubiquitin-dependent protein catabolic process)|GO:0043130(ubiquitin binding)	qsproteome:QS214638(identity)|pubmed:35580799(see-also)|pubmed:24959344(see-also)|pubmed:29249570(see-also)|pubmed:35066002(see-also)|reactome:R-HSA-976101(see-also)|complex portal:CPX-8125(complex-primary)|intenz:2.3.2.32(identity)	E3 ubiquitin ligase which catalyzes the transfer of ubiquitin from an E2 enzyme to a substrate bound to a substrate receptor by promoting the formation of an isopeptide bond between the Ub carboxy-terminus and specific lysine side chains on the substrate. CRL3-KLHL24 target proteins include the keratin KRT15 (P19012), an intermediate filament which is part of the hair follicle stem cell cytoskeleton network.	The cullin protein (CUL3) acts as an assembly factor that provides a scaffold for assembly of a RING box-domain protein (RBX1) and a BTB (Bric-a-brac, Tramtrack, and Broad) domain-containing proteins as substrate receptor. The BTB adaptor domain dimerizes and recruits two CUL3 subunits into the CRL3 complex via an 8 amino acid N-terminal extension sequence of CUL3 which enables binding to the 3-box, a two-helix extension of the BTB domain, in a hydrophobic groove centrally located between the BTB and BACK domains of the adaptor. The BTB-containing proteins typically host a second protein-protein interaction domain, so that a single subunit functions as both adaptor and substrate-recognition module.	Heterohexamer	-	-	-	-	-	psi-mi:"MI:0486"(UniProt)	P62877(2)|Q13618(2)|Q6TFL4(2)
CPX-8126	CRL3 E3 ubiquitin ligase complex, KLHL25 variant	BCR E3 ubiquitin ligase complex, KLHL25 variant|CRL3-KLHL25 complex	9606	P62877(2)|Q13618(2)|Q9H0H3(2)	ECO:0005547(biological system reconstruction evidence based on inference from background scientific knowledge used in manual assertion)	-	GO:0031463(Cul3-RING ubiquitin ligase complex)|GO:0061630(ubiquitin protein ligase activity)|GO:0043161(proteasome-mediated ubiquitin-dependent protein catabolic process)|GO:0043130(ubiquitin binding)	intenz:2.3.2.32(identity)|qsproteome:QS197927(identity)|pubmed:35580799(see-also)|pubmed:24959344(see-also)|pubmed:29249570(see-also)|pubmed:34491895(see-also)|reactome:R-HSA-976101(see-also)|complex portal:CPX-8126(complex-primary)	E3 ubiquitin ligase which catalyzes the transfer of ubiquitin from an E2 enzyme to a substrate bound to a substrate receptor by promoting the formation of an isopeptide bond between the Ub carboxy-terminus and specific lysine side chains on the substrate. CRL3-KLHL25 target proteins include the ATP-citrate lyase (P53396) which converts mitochondrial-derived citrate into acetyl-CoA and oxaloacetic acid, and provides the main acetyl-CoA source for de novo fatty acid synthesis.	The cullin protein (CUL3) acts as an assembly fact,or that provides a scaffold for assembly of a RING box-domain protein (RBX1) and a BTB (Bric-a-brac, Tramtrack, and Broad) domain-containing proteins as substrate receptor. The BTB adaptor domain dimerizes and recruits two CUL3 subunits into the CRL3 complex via an 8 amino acid N-terminal extension sequence of CUL3 which enables binding to the 3-box, a two-helix extension of the BTB domain, in a hydrophobic groove centrally located between the BTB and BACK domains of the adaptor. The BTB-containing proteins typically host a second protein-protein interaction domain, so that a single subunit functions as both adaptor and substrate-recognition module.	Heterohexamer	-	-	-	-	-	psi-mi:"MI:0486"(UniProt)	P62877(2)|Q13618(2)|Q9H0H3(2)
CPX-8128	VCP-YOD1 AAA ATPase complex	VCP-OTUD2 complex	9606	P15172(0)|P55072(6)	ECO:0000353(physical interaction evidence used in manual assertion)	intact:EBI-24286980	GO:1904949(ATPase complex)|GO:0016887(ATP hydrolysis activity)|GO:0043335(protein unfolding)|GO:0043130(ubiquitin binding)	intenz:3.6.4.6(identity)|rhea:RHEA:13065(identity)|pubmed:19818707(see-also)|pubmed:36825201(see-also)|pubmed:28819009(see-also)|complex portal:CPX-8128(complex-primary)	A type II AAA ATPase that is involved in the dislocation/extraction step of its substrate proteins from cellular structures or multiprotein complexes into the cytosol where they are largely degraded by the proteasome. Binds Lys-11-, Lys-27-, Lys-29- and Lys-33-linked polyubiquitin chains and may play a role in autohagy and endoplasmic reticulum-associated protein degradation (ERAD).	VCP has two AAA domains, D1 and D2 that form two stacked hexameric rings with a central channel. Substrate proteins are unfolded, or stripped from partners or membranes, by inserting them into the D1 pore and threading them through the central channel followed by ejection from the D2 pore. The active hexamer is in a stair-case configuration that enables threading to be driven by a hand-over-hand mechanism in which ATP hydrolysis in the subunit at the bottom of the VCP spiral triggers the detachment of this subunit from the spiral and induces its reattachment to the substrate peptide at the top.	-	-	-	-	-	-	psi-mi:"MI:0486"(UniProt)	P15172(0)|P55072(6)
CPX-8129	VCP-PLAA AAA ATPase complex	PLAP-p97 complex	9606	P55072(6)|Q9Y263(0)	ECO:0000353(physical interaction evidence used in manual assertion)	wwpdb:3ebb	GO:0005524(ATP binding)|GO:1904949(ATPase complex)|GO:0016887(ATP hydrolysis activity)|GO:0043335(protein unfolding)|GO:0043130(ubiquitin binding)	intenz:3.6.4.6(identity)|rhea:RHEA:13065(identity)|pubmed:19887378(see-also)|pubmed:36825201(see-also)|pubmed:28819009(see-also)|complex portal:CPX-8129(complex-primary)	A type II AAA ATPase that is involved in the dislocation/extraction step of its substrate proteins from cellular structures or multiprotein complexes into the cytosol where they are largely degraded by the proteasome. Binds Lys-11-, Lys-27-, Lys-29- and Lys-33-linked polyubiquitin chains and may play a role in autohagy and endoplasmic reticulum-associated protein degradation (ERAD).	VCP has two AAA domains, D1 and D2 that form two stacked hexameric rings with a central channel. Substrate proteins are unfolded, or stripped from partners or membranes, by inserting them into the D1 pore and threading them through the central channel followed by ejection from the D2 pore. The active hexamer is in a stair-case configuration that enables threading to be driven by a hand-over-hand mechanism in which ATP hydrolysis in the subunit at the bottom of the VCP spiral triggers the detachment of this subunit from the spiral and induces its reattachment to the substrate peptide at the top. positively charged. The PUL domain (IPR013535) of VCP forms a 6-mer Armadillo-containing region. Its N-terminal extension folds back onto the inner curvature forming a deep, positively charged ridge. The C terminus of VCP binds in this ridge, where the side chain of VCP-Tyr-805, implicated in phosphorylation-dependent regulation, is buried.	-	-	-	-	-	-	psi-mi:"MI:0486"(UniProt)	P55072(6)|Q9Y263(0)
CPX-8130	CRL3 E3 ubiquitin ligase complex, KLHL26 variant	BCR E3 ubiquitin ligase complex, KLHL26 variant|CRL3-KLHL26 complex	9606	P62877(2)|Q13618(2)|Q53HC5(2)	ECO:0005547(biological system reconstruction evidence based on inference from background scientific knowledge used in manual assertion)	-	GO:0031463(Cul3-RING ubiquitin ligase complex)|GO:0061630(ubiquitin protein ligase activity)|GO:0043161(proteasome-mediated ubiquitin-dependent protein catabolic process)|GO:0043130(ubiquitin binding)	qsproteome:QS218970(identity)|pubmed:35580799(see-also)|pubmed:24959344(see-also)|pubmed:29249570(see-also)|intenz:2.3.2.32(identity)|reactome:R-HSA-976101(see-also)|complex portal:CPX-8130(complex-primary)	E3 ubiquitin ligase which catalyzes the transfer of ubiquitin from an E2 enzyme to a substrate bound to a substrate receptor by promoting the formation of an isopeptide bond between the Ub carboxy-terminus and specific lysine side chains on the substrate.	The cullin protein (CUL3) acts as an assembly factor that provides a scaffold for assembly of a RING box-domain protein (RBX1) and a BTB (Bric-a-brac, Tramtrack, and Broad) domain-containing proteins as substrate receptor. The BTB adaptor domain dimerizes and recruits two CUL3 subunits into the CRL3 complex via an 8 amino acid N-terminal extension sequence of CUL3 which enables binding to the 3-box, a two-helix extension of the BTB domain, in a hydrophobic groove centrally located between the BTB and BACK domains of the adaptor. The BTB-containing proteins typically host a second protein-protein interaction domain, so that a single subunit functions as both adaptor and substrate-recognition module.	Heterohexamer	-	-	-	-	-	psi-mi:"MI:0486"(UniProt)	P62877(2)|Q13618(2)|Q53HC5(2)
CPX-8131	CRL3 E3 ubiquitin ligase complex, IPP variant	BCR E3 ubiquitin ligase complex, KLHL27 variant|CRL3-KLHL27 complex|CRL3-IPP complex	9606	P62877(2)|Q13618(2)|Q9Y573(2)	ECO:0005547(biological system reconstruction evidence based on inference from background scientific knowledge used in manual assertion)	-	GO:0031463(Cul3-RING ubiquitin ligase complex)|GO:0061630(ubiquitin protein ligase activity)|GO:0043161(proteasome-mediated ubiquitin-dependent protein catabolic process)|GO:0043130(ubiquitin binding)	pubmed:35580799(see-also)|pubmed:24959344(see-also)|pubmed:29249570(see-also)|reactome:R-HSA-976101(see-also)|complex portal:CPX-8131(complex-primary)|intenz:2.3.2.32(identity)|qsproteome:QS185317(identity)	E3 ubiquitin ligase which catalyzes the transfer of ubiquitin from an E2 enzyme to a substrate bound to a substrate receptor by promoting the formation of an isopeptide bond between the Ub carboxy-terminus and specific lysine side chains on the substrate.	The cullin protein (CUL3) acts as an assembly factor that provides a scaffold for assembly of a RING box-domain protein (RBX1) and a BTB (Bric-a-brac, Tramtrack, and Broad) domain-containing proteins as substrate receptor. The BTB adaptor domain dimerizes and recruits two CUL3 subunits into the CRL3 complex via an 8 amino acid N-terminal extension sequence of CUL3 which enables binding to the 3-box, a two-helix extension of the BTB domain, in a hydrophobic groove centrally located between the BTB and BACK domains of the adaptor. The BTB-containing proteins typically host a second protein-protein interaction domain, so that a single subunit functions as both adaptor and substrate-recognition module.	Heterohexamer	-	-	-	-	-	psi-mi:"MI:0486"(UniProt)	P62877(2)|Q13618(2)|Q9Y573(2)
CPX-8132	VCP-VCPIP1 AAA ATPase complex	-	9606	P55072(6)|Q96JH7(0)	ECO:0005547(biological system reconstruction evidence based on inference from background scientific knowledge used in manual assertion)	-	GO:1904949(ATPase complex)|GO:0016887(ATP hydrolysis activity)|GO:0043335(protein unfolding)|GO:0043130(ubiquitin binding)	intenz:3.6.4.6(identity)|pubmed:19818707(see-also)|pubmed:36825201(see-also)|pubmed:28819009(see-also)|rhea:RHEA:13065(identity)|complex portal:CPX-8132(complex-primary)|pubmed:24163436(see-also)|intenz:3.4.19.12(identity)|pubmed:2173386(see-also)	A type II AAA ATPase that is involved in the dislocation/extraction step of its substrate proteins from cellular structures or multiprotein complexes into the cytosol where they are largely degraded by the proteasome. Appears to play a role in the reassembly of Golgi stacks after mitosis and the formation of the transitional endoplasmic reticulum.The VCP-NSFL1C AAA ATPase complex (CPX-262) requires the deubiquitylase activity of CCPIP1 for postmitotic Golgi cisternae regrowth and Golgi structure maintenance in interphase. Formation of this complex appears to cause the dissociation of the VCP-NSFL complex.	VCP has two AAA domains, D1 and D2 that form two stacked hexameric rings with a central channel. Substrate proteins are unfolded, or stripped from partners or membranes, by inserting them into the D1 pore and threading them through the central channel followed by ejection from the D2 pore. The active hexamer is in a stair-case configuration that enables threading to be driven by a hand-over-hand mechanism in which ATP hydrolysis in the subunit at the bottom of the VCP spiral triggers the detachment of this subunit from the spiral and induces its reattachment to the substrate peptide at the top.	-	-	-	-	-	-	psi-mi:"MI:0486"(UniProt)	P55072(6)|Q96JH7(0)
CPX-8133	VCP-UBXN6 AAA ATPase complex	VCP-OTUD2 complex	9606	P55072(6)|Q9BZV1(0)	ECO:0000353(physical interaction evidence used in manual assertion)	intact:EBI-2106280	GO:1904949(ATPase complex)|GO:0016887(ATP hydrolysis activity)|GO:0043335(protein unfolding)|GO:0043130(ubiquitin binding)|GO:0000423(mitophagy)	pubmed:19818707(see-also)|pubmed:36825201(see-also)|pubmed:28819009(see-also)|complex portal:CPX-8133(complex-primary)|pubmed:31847414(see-also)|rhea:RHEA:13065(identity)|intenz:3.6.4.6(identity)|pubmed:30120381(see-also)	A type II AAA ATPase that is involved in the dislocation/extraction step of its substrate proteins from cellular structures or multiprotein complexes into the cytosol where they are largely degraded by the proteasome. Promotes PRKN (O60260)-dependent mitophagy by specifically recognizing damaged mitochondria undergoing autophagic clearance.	VCP has two AAA domains, D1 and D2 that form two stacked hexameric rings with a central channel. Substrate proteins are unfolded, or stripped from partners or membranes, by inserting them into the D1 pore and threading them through the central channel followed by ejection from the D2 pore. The active hexamer is in a stair-case configuration that enables threading to be driven by a hand-over-hand mechanism in which ATP hydrolysis in the subunit at the bottom of the VCP spiral triggers the detachment of this subunit from the spiral and induces its reattachment to the substrate peptide at the top.	-	-	-	-	-	-	psi-mi:"MI:0486"(UniProt)	P55072(6)|Q9BZV1(0)
CPX-8134	VCP-AMFR AAA ATPase complex	VCP-OTUD2 complex	9606	P55072(6)|Q9UKV5(0)	ECO:0000353(physical interaction evidence used in manual assertion)	intact:EBI-1783206	GO:0061630(ubiquitin protein ligase activity)|GO:0043161(proteasome-mediated ubiquitin-dependent protein catabolic process)|GO:1904949(ATPase complex)|GO:0016887(ATP hydrolysis activity)|GO:0043335(protein unfolding)|GO:0043130(ubiquitin binding)	rhea:RHEA:13065(identity)|intenz:3.6.4.6(identity)|intenz:2.3.2.36(identity)|pubmed:19818707(see-also)|pubmed:36825201(see-also)|pubmed:28819009(see-also)|complex portal:CPX-8134(complex-primary)|pubmed:16275660(see-also)|pubmed:35386193(see-also)	A type II AAA ATPase that is involved in the dislocation/extraction step of its substrate proteins from cellular structures or multiprotein complexes into the cytosol where they are largely degraded by the proteasome. Plays a role in endoplasmic reticulum-associated degradation (ERAD). AMFR is an endoplasmic reticulum membrane-anchored ubiquitin ligase that mediates the ubiquitylation of a key enzyme in the synthesis of cholesterol and other isoprenoids, HMGCR (P04035) when cholesterol is abundant. The ubiquitinated protein is then extracted from the membrane by VCP.	VCP has two AAA domains, D1 and D2 that form two stacked hexameric rings with a central channel. Substrate proteins are unfolded, or stripped from partners or membranes, by inserting them into the D1 pore and threading them through the central channel followed by ejection from the D2 pore. The active hexamer is in a stair-case configuration that enables threading to be driven by a hand-over-hand mechanism in which ATP hydrolysis in the subunit at the bottom of the VCP spiral triggers the detachment of this subunit from the spiral and induces its reattachment to the substrate peptide at the top.	-	-	-	-	-	-	psi-mi:"MI:0486"(UniProt)	P55072(6)|Q9UKV5(0)
CPX-8135	CRL3 E3 ubiquitin ligase complex, KLHL28 variant	BCR E3 ubiquitin ligase complex, KLHL28 variant|CRL3-KLHL28 complex	9606	P62877(2)|Q13618(2)|Q9NXS3(2)	ECO:0005547(biological system reconstruction evidence based on inference from background scientific knowledge used in manual assertion)	-	GO:0031463(Cul3-RING ubiquitin ligase complex)|GO:0061630(ubiquitin protein ligase activity)|GO:0043161(proteasome-mediated ubiquitin-dependent protein catabolic process)|GO:0043130(ubiquitin binding)	qsproteome:QS220464(identity)|pubmed:35580799(see-also)|pubmed:24959344(see-also)|pubmed:29249570(see-also)|reactome:R-HSA-976101(see-also)|complex portal:CPX-8135(complex-primary)|intenz:2.3.2.32(identity)	E3 ubiquitin ligase which catalyzes the transfer of ubiquitin from an E2 enzyme to a substrate bound to a substrate receptor by promoting the formation of an isopeptide bond between the Ub carboxy-terminus and specific lysine side chains on the substrate.	The cullin protein (CUL3) acts as an assembly fact,or that provides a scaffold for assembly of a RING box-domain protein (RBX1) and a BTB (Bric-a-brac, Tramtrack, and Broad) domain-containing proteins as substrate receptor. The BTB adaptor domain dimerizes and recruits two CUL3 subunits into the CRL3 complex via an 8 amino acid N-terminal extension sequence of CUL3 which enables binding to the 3-box, a two-helix extension of the BTB domain, in a hydrophobic groove centrally located between the BTB and BACK domains of the adaptor. The BTB-containing proteins typically host a second protein-protein interaction domain, so that a single subunit functions as both adaptor and substrate-recognition module.	Heterohexamer	-	-	-	-	-	psi-mi:"MI:0486"(UniProt)	P62877(2)|Q13618(2)|Q9NXS3(2)
CPX-8141	Sodium:potassium-exchanging ATPase complex, FXYD3 variant	Na(+)/K(+) pump|Na+/K+-ATPase pump|Na+/K+ pump|Na(+)/K(+)-exchanging ATPase complex|sodium:potassium ATPase pump|Na(+)/K(+) ATPase alpha-beta-gamma complex|sodium:potassium ATPase alpha-beta-gamma complex|sodium:potassium pump|Na+/K+ ATPase alpha-beta-gamma complex|Na(+)/K(+)-ATPase pump|Na+/K+-exchanging ATPase complex	9606	P05023(1)|P05026(1)|Q14802(1)	ECO:0005610(biological system reconstruction evidence based on homology evidence used in manual assertion)	-	GO:0005890(sodium:potassium-exchanging ATPase complex)|GO:0006883(cellular sodium ion homeostasis)|GO:1990573(potassium ion import across plasma membrane)|GO:0036376(sodium ion export from cell)|GO:0010248(establishment or maintenance of transmembrane electrochemical gradient)|GO:1902600(hydrogen ion transmembrane transport)|GO:0030007(cellular potassium ion homeostasis)|GO:0005391(sodium:potassium-exchanging ATPase activity)|GO:0005524(ATP binding)|GO:0030955(potassium ion binding)|GO:0031402(sodium ion binding)|GO:1901691(proton binding)|GO:0015078(hydrogen ion transmembrane transporter activity)	intenz:7.2.2.13(identity)|rhea:RHEA:18353(identity)|qsproteome:QS205659(identity)|pubmed:18075585(see-also)|pubmed:25772291(see-also)|pubmed:19542013(see-also)|reactome:R-HSA-936770(see-also)|complex portal:CPX-57(inferred-from)|complex portal:CPX-8141(complex-primary)	An ATPase-dependent transmembrane transport complex capable of generating electrochemical gradients by exchanging three intracellular sodium ions for two extracellular potassium ions during each cycle of ATP hydrolysis. Na+/K+ pumps can also generate an inward current of protons. Each transport cycle comprises a sequence of conformational transitions that permit extracellular K+ ions to access the binding sites in phosphorylated pumps and cytoplasmic Na+ ions to access the sites after dephosphorylation . Binding of the third Na+ ion triggers autophosphorylation, and binding of the second K+ ion prompts auto-dephosphorylation. This coupling of alternating ion access to ATP hydrolysis ensures forward, energetically uphill, progress of the Na+/K+ transport cycle. The larger pumped Na+ efflux than K+ influx constitutes outward current, a direction tending to make the membrane potential more negative. However, because each step in the cycle is reversible , if the normally transported intracellular Na+ and extracellular K+ are both scarce, the cycle can run backward, thus synthesizing ATP and generating inward, depolarizing current.	The alpha subunit contains the Na+, K+ and ATP binding sites. The beta subunit is required for routing of the alpha subunit to the plasma membrane and for occlusion of the K+ ions. The gamma subunit regulates the pumping activity in a tissue- and isoform-specific way. Occlusion of K+ is vital for the stability of the complex.	Heterotrimer	Mg2+ (CHEBI:18420)|Rb+ (CHEBI:49847)|K+ (CHEBI:29103)|Na+ (CHEBI:29101)|ATP (CHEBI:15422)	-	-	-	-	psi-mi:"MI:0486"(UniProt)	P05023(1)|P05026(1)|Q14802(1)
CPX-8142	Sodium:potassium-exchanging ATPase complex, FXYD4 variant	Na+/K+ pump|Na(+)/K(+) pump|Na(+)/K(+)-exchanging ATPase complex|sodium:potassium ATPase pump|Na(+)/K(+) ATPase alpha-beta-gamma complex|sodium:potassium ATPase alpha-beta-gamma complex|sodium:potassium pump|Na+/K+ ATPase alpha-beta-gamma complex|Na(+)/K(+)-ATPase pump|Na+/K+-exchanging ATPase complex|Na+/K+-ATPase pump	9606	P05023(1)|P05026(1)|P59646(1)	ECO:0000353(physical interaction evidence used in manual assertion)	intact:EBI-46435113	GO:0005890(sodium:potassium-exchanging ATPase complex)|GO:0006883(cellular sodium ion homeostasis)|GO:1990573(potassium ion import across plasma membrane)|GO:0036376(sodium ion export from cell)|GO:0010248(establishment or maintenance of transmembrane electrochemical gradient)|GO:1902600(hydrogen ion transmembrane transport)|GO:0030007(cellular potassium ion homeostasis)|GO:0005391(sodium:potassium-exchanging ATPase activity)|GO:0005524(ATP binding)|GO:0030955(potassium ion binding)|GO:0031402(sodium ion binding)|GO:1901691(proton binding)|GO:0015078(hydrogen ion transmembrane transporter activity)	pubmed:18075585(see-also)|pubmed:25772291(see-also)|pubmed:19542013(see-also)|pubmed:36926029(see-also)|qsproteome:QS257294(identity)|reactome:R-HSA-936770(see-also)|complex portal:CPX-8142(complex-primary)|intenz:7.2.2.13(identity)|rhea:RHEA:18353(identity)|pubmed:21228272(see-also)	An ATPase-dependent transmembrane transport complex capable of generating electrochemical gradients by exchanging three intracellular sodium ions for two extracellular potassium ions during each cycle of ATP hydrolysis. Na+/K+ pumps can also generate an inward current of protons. Each transport cycle comprises a sequence of conformational transitions that permit extracellular K+ ions to access the binding sites in phosphorylated pumps and cytoplasmic Na+ ions to access the sites after dephosphorylation . Binding of the third Na+ ion triggers autophosphorylation, and binding of the second K+ ion prompts auto-dephosphorylation. This coupling of alternating ion access to ATP hydrolysis ensures forward, energetically uphill, progress of the Na+/K+ transport cycle. The larger pumped Na+ efflux than K+ influx constitutes outward current, a direction tending to make the membrane potential more negative. However, because each step in the cycle is reversible , if the normally transported intracellular Na+ and extracellular K+ are both scarce, the cycle can run backward, thus synthesizing ATP and generating inward, depolarizing current. Variants containing ATP1A1-ATP1B1 appear to be most widely expressed.	The alpha subunit contains the Na+, K+ and ATP binding sites. The beta subunit is required for routing of the alpha subunit to the plasma membrane and for occlusion of the K+ ions. The gamma subunit regulates the pumping activity in a tissue- and isoform-specific way. Occlusion of K+ is vital for the stability of the complex.	Heterotrimer	Mg2+ (CHEBI:18420)|Rb+ (CHEBI:49847)|K+ (CHEBI:29103)|Na+ (CHEBI:29101)|ATP (CHEBI:15422)	-	-	-	-	psi-mi:"MI:0486"(UniProt)	P05023(1)|P05026(1)|P59646(1)
CPX-8143	Sodium:potassium-exchanging ATPase complex, FXYD5 variant	Sodium:potassium-exchanging ATPase complex, dysadherin variant|Na+/K+ pump|Na(+)/K(+) pump|Na(+)/K(+)-exchanging ATPase complex|sodium:potassium ATPase pump|Na(+)/K(+) ATPase alpha-beta-gamma complex|sodium:potassium ATPase alpha-beta-gamma complex|sodium:potassium pump|Na+/K+ ATPase alpha-beta-gamma complex|Na(+)/K(+)-ATPase pump|Na+/K+-exchanging ATPase complex|Na+/K+-ATPase pump	9606	P05023(1)|P05026(1)|Q96DB9(1)	ECO:0005546(biological system reconstruction evidence based on paralogy evidence used in manual assertion)	-	GO:0005890(sodium:potassium-exchanging ATPase complex)|GO:0006883(cellular sodium ion homeostasis)|GO:1990573(potassium ion import across plasma membrane)|GO:0036376(sodium ion export from cell)|GO:0010248(establishment or maintenance of transmembrane electrochemical gradient)|GO:1902600(hydrogen ion transmembrane transport)|GO:0030007(cellular potassium ion homeostasis)|GO:0005391(sodium:potassium-exchanging ATPase activity)|GO:0005524(ATP binding)|GO:0030955(potassium ion binding)|GO:0031402(sodium ion binding)|GO:1901691(proton binding)|GO:0015078(hydrogen ion transmembrane transporter activity)	qsproteome:QS143001(identity)|intenz:7.2.2.13(identity)|rhea:RHEA:18353(identity)|complex portal:CPX-125(inferred-from)|pubmed:18075585(see-also)|pubmed:25772291(see-also)|pubmed:19542013(see-also)|pubmed:36926029(see-also)|pubmed:21228272(see-also)|reactome:R-HSA-936770(see-also)|complex portal:CPX-8143(complex-primary)	An ATPase-dependent transmembrane transport complex capable of generating electrochemical gradients by exchanging three intracellular sodium ions for two extracellular potassium ions during each cycle of ATP hydrolysis. Na+/K+ pumps can also generate an inward current of protons. Each transport cycle comprises a sequence of conformational transitions that permit extracellular K+ ions to access the binding sites in phosphorylated pumps and cytoplasmic Na+ ions to access the sites after dephosphorylation . Binding of the third Na+ ion triggers autophosphorylation, and binding of the second K+ ion prompts auto-dephosphorylation. This coupling of alternating ion access to ATP hydrolysis ensures forward, energetically uphill, progress of the Na+/K+ transport cycle. The larger pumped Na+ efflux than K+ influx constitutes outward current, a direction tending to make the membrane potential more negative. However, because each step in the cycle is reversible , if the normally transported intracellular Na+ and extracellular K+ are both scarce, the cycle can run backward, thus synthesizing ATP and generating inward, depolarizing current. Variants containing ATP1A1-ATP1B1 appear to be most widely expressed.	The alpha subunit contains the Na+, K+ and ATP binding sites. The beta subunit is required for routing of the alpha subunit to the plasma membrane and for occlusion of the K+ ions. The gamma subunit regulates the pumping activity in a tissue- and isoform-specific way. Occlusion of K+ is vital for the stability of the complex.	Heterotrimer	Mg2+ (CHEBI:18420)|Rb+ (CHEBI:49847)|K+ (CHEBI:29103)|Na+ (CHEBI:29101)|ATP (CHEBI:15422)	-	-	-	-	psi-mi:"MI:0486"(UniProt)	P05023(1)|P05026(1)|Q96DB9(1)
CPX-8144	Sodium:potassium-exchanging ATPase complex, FXYD6 variant	Na+/K+ pump|Na(+)/K(+) pump|Na(+)/K(+)-exchanging ATPase complex|sodium:potassium ATPase pump|Na(+)/K(+) ATPase alpha-beta-gamma complex|sodium:potassium ATPase alpha-beta-gamma complex|sodium:potassium pump|Na+/K+ ATPase alpha-beta-gamma complex|Na(+)/K(+)-ATPase pump|Na+/K+-exchanging ATPase complex|Na+/K+-ATPase pump	9606	P05023(1)|P05026(1)|Q9H0Q3(1)	ECO:0005546(biological system reconstruction evidence based on paralogy evidence used in manual assertion)	-	GO:0015078(hydrogen ion transmembrane transporter activity)|GO:0005890(sodium:potassium-exchanging ATPase complex)|GO:0006883(cellular sodium ion homeostasis)|GO:1990573(potassium ion import across plasma membrane)|GO:0036376(sodium ion export from cell)|GO:0010248(establishment or maintenance of transmembrane electrochemical gradient)|GO:1902600(hydrogen ion transmembrane transport)|GO:0030007(cellular potassium ion homeostasis)|GO:0005391(sodium:potassium-exchanging ATPase activity)|GO:0005524(ATP binding)|GO:0030955(potassium ion binding)|GO:0031402(sodium ion binding)|GO:1901691(proton binding)	qsproteome:QS257579(identity)|reactome:R-HSA-936770(see-also)|complex portal:CPX-125(inferred-from)|complex portal:CPX-8144(complex-primary)|intenz:7.2.2.13(identity)|rhea:RHEA:18353(identity)|pubmed:25772291(see-also)|pubmed:19542013(see-also)|pubmed:36926029(see-also)|pubmed:18075585(see-also)|pubmed:21228272(see-also)	An ATPase-dependent transmembrane transport complex capable of generating electrochemical gradients by exchanging three intracellular sodium ions for two extracellular potassium ions during each cycle of ATP hydrolysis. Na+/K+ pumps can also generate an inward current of protons. Each transport cycle comprises a sequence of conformational transitions that permit extracellular K+ ions to access the binding sites in phosphorylated pumps and cytoplasmic Na+ ions to access the sites after dephosphorylation . Binding of the third Na+ ion triggers autophosphorylation, and binding of the second K+ ion prompts auto-dephosphorylation. This coupling of alternating ion access to ATP hydrolysis ensures forward, energetically uphill, progress of the Na+/K+ transport cycle. The larger pumped Na+ efflux than K+ influx constitutes outward current, a direction tending to make the membrane potential more negative. However, because each step in the cycle is reversible , if the normally transported intracellular Na+ and extracellular K+ are both scarce, the cycle can run backward, thus synthesizing ATP and generating inward, depolarizing current. Variants containing ATP1A1-ATP1B1 appear to be most widely expressed.	The alpha subunit contains the Na+, K+ and ATP binding sites. The beta subunit is required for routing of the alpha subunit to the plasma membrane and for occlusion of the K+ ions. The gamma subunit regulates the pumping activity in a tissue- and isoform-specific way.	Heterotrimer	Mg2+ (CHEBI:18420)|Rb+ (CHEBI:49847)|K+ (CHEBI:29103)|Na+ (CHEBI:29101)|ATP (CHEBI:15422)	-	-	-	-	psi-mi:"MI:0486"(UniProt)	P05023(1)|P05026(1)|Q9H0Q3(1)
CPX-8146	Sodium:potassium-exchanging ATPase complex, FXYD7 variant	Na+/K+ pump|Na(+)/K(+) pump|Na(+)/K(+)-exchanging ATPase complex|sodium:potassium ATPase pump|Na(+)/K(+) ATPase alpha-beta-gamma complex|sodium:potassium ATPase alpha-beta-gamma complex|sodium:potassium pump|Na+/K+ ATPase alpha-beta-gamma complex|Na(+)/K(+)-ATPase pump|Na+/K+-exchanging ATPase complex|Na+/K+-ATPase pump	9606	P05023(1)|P05026(1)|P58549(1)	ECO:0005546(biological system reconstruction evidence based on paralogy evidence used in manual assertion)	-	GO:0005890(sodium:potassium-exchanging ATPase complex)|GO:0006883(cellular sodium ion homeostasis)|GO:1990573(potassium ion import across plasma membrane)|GO:0036376(sodium ion export from cell)|GO:0010248(establishment or maintenance of transmembrane electrochemical gradient)|GO:1902600(hydrogen ion transmembrane transport)|GO:0030007(cellular potassium ion homeostasis)|GO:0015078(hydrogen ion transmembrane transporter activity)|GO:0005391(sodium:potassium-exchanging ATPase activity)|GO:0005524(ATP binding)|GO:0030955(potassium ion binding)|GO:0031402(sodium ion binding)|GO:1901691(proton binding)	qsproteome:QS226838(identity)|pubmed:19542013(see-also)|pubmed:36926029(see-also)|pubmed:18075585(see-also)|pubmed:21228272(see-also)|reactome:R-HSA-936770(see-also)|complex portal:CPX-125(inferred-from)|complex portal:CPX-8146(complex-primary)|rhea:RHEA:18353(identity)|intenz:7.2.2.13(identity)|pubmed:25772291(see-also)	An ATPase-dependent transmembrane transport complex capable of generating electrochemical gradients by exchanging three intracellular sodium ions for two extracellular potassium ions during each cycle of ATP hydrolysis. Na+/K+ pumps can also generate an inward current of protons. Each transport cycle comprises a sequence of conformational transitions that permit extracellular K+ ions to access the binding sites in phosphorylated pumps and cytoplasmic Na+ ions to access the sites after dephosphorylation . Binding of the third Na+ ion triggers autophosphorylation, and binding of the second K+ ion prompts auto-dephosphorylation. This coupling of alternating ion access to ATP hydrolysis ensures forward, energetically uphill, progress of the Na+/K+ transport cycle. The larger pumped Na+ efflux than K+ influx constitutes outward current, a direction tending to make the membrane potential more negative. However, because each step in the cycle is reversible , if the normally transported intracellular Na+ and extracellular K+ are both scarce, the cycle can run backward, thus synthesizing ATP and generating inward, depolarizing current. Variants containing ATP1A1-ATP1B1 appear to be most widely expressed.	The alpha subunit contains the Na+, K+ and ATP binding sites. The beta subunit is required for routing of the alpha subunit to the plasma membrane and for occlusion of the K+ ions. The gamma subunit regulates the pumping activity in a tissue- and isoform-specific way.	Heterotrimer	Mg2+ (CHEBI:18420)|Rb+ (CHEBI:49847)|K+ (CHEBI:29103)|Na+ (CHEBI:29101)|ATP (CHEBI:15422)	-	-	-	-	psi-mi:"MI:0486"(UniProt)	P05023(1)|P05026(1)|P58549(1)
CPX-8147	CRL3 E3 ubiquitin ligase complex, KLHL29 variant	BCR E3 ubiquitin ligase complex, KLHL29 variant|CRL3-KLHL29 complex	9606	P62877(2)|Q13618(2)|Q96CT2(2)	ECO:0005547(biological system reconstruction evidence based on inference from background scientific knowledge used in manual assertion)	-	GO:0031463(Cul3-RING ubiquitin ligase complex)|GO:0043161(proteasome-mediated ubiquitin-dependent protein catabolic process)|GO:0061630(ubiquitin protein ligase activity)|GO:0043130(ubiquitin binding)	qsproteome:QS217066(identity)|pubmed:35580799(see-also)|pubmed:24959344(see-also)|pubmed:29249570(see-also)|reactome:R-HSA-976101(see-also)|complex portal:CPX-8147(complex-primary)|intenz:2.3.2.32(identity)	E3 ubiquitin ligase which catalyzes the transfer of ubiquitin from an E2 enzyme to a substrate bound to a substrate receptor by promoting the formation of an isopeptide bond between the Ub carboxy-terminus and specific lysine side chains on the substrate.	The cullin protein (CUL3) acts as an assembly factor that provides a scaffold for assembly of a RING box-domain protein (RBX1) and a BTB (Bric-a-brac, Tramtrack, and Broad) domain-containing proteins as substrate receptor. The BTB adaptor domain dimerizes and recruits two CUL3 subunits into the CRL3 complex via an 8 amino acid N-terminal extension sequence of CUL3 which enables binding to the 3-box, a two-helix extension of the BTB domain, in a hydrophobic groove centrally located between the BTB and BACK domains of the adaptor. The BTB-containing proteins typically host a second protein-protein interaction domain, so that a single subunit functions as both adaptor and substrate-recognition module.	Heterohexamer	-	-	-	-	-	psi-mi:"MI:0486"(UniProt)	P62877(2)|Q13618(2)|Q96CT2(2)
CPX-8148	PRMT5 methylosome complex, RIOK1 variant	-	9606	O14744(4)|Q9BQA1(4)|Q9BRS2(4)	ECO:0000353(physical interaction evidence used in manual assertion)	intact:EBI-10104289	GO:2000234(positive regulation of rRNA processing)|GO:0005737(cytoplasm)|GO:0034709(methylosome)|GO:0008276(protein methyltransferase activity)	complex portal:CPX-8148(complex-primary)|intenz:2.1.1.320(identity)|rhea:RHEA:48108(identity)|wwpdb:4X63(subset)|wwpdb:5c9z(subset)|wwpdb:6CKC(subset)|pubmed:21081503(see-also)|wwpdb:6V0N(identity)|wwpdb:7BOC(subset)|pubmed:34358446(see-also)	Type II arginine methyltransferase which dimethylates substrate proteins by catalyzing a 2-step transfer of 2 methyl groups from 2 S-adenosyl methionine (SAM) cofactor molecules to substrate arginine residues. RIOK1 recruits nucleolin (P19338) and ribosomal subunit RPS10 (P46783) to the complex for methylation thus regulating ribosome biogenesis.	PRMT5 and WDR77 form into a stable 4:4 hetero-octameric assembly with the PRMT5 molecules forming a tetramer at the center of the complex, and MEP50 molecules attached to the outer surface. The substrate adaptor protein, RIOK1, binds the TIM barrel domain of PRMT5, within a shallow groove created by two short anti-parallel, protruding beta-strands	Heterododecamer	-	-	-	-	-	psi-mi:"MI:0486"(UniProt)	O14744(4)|Q9BQA1(4)|Q9BRS2(4)
CPX-8149	PRMT5 methylosome complex, COPR5 variant	-	9606	O14744(4)|Q9BQA1(4)|Q9NQ92(4)	ECO:0005547(biological system reconstruction evidence based on inference from background scientific knowledge used in manual assertion)	-	GO:0034709(methylosome)|GO:2000234(positive regulation of rRNA processing)|GO:0008276(protein methyltransferase activity)	qsproteome:QS205753(identity)|pubmed:21081503(see-also)|pubmed:34358446(see-also)|wwpdb:4X63(subset)|wwpdb:5c9z(subset)|wwpdb:6CKC(subset)|wwpdb:7BOC(subset)|complex portal:CPX-8149(complex-primary)|pubmed:33624332(see-also)	Type II arginine methyltransferase which dimethylates substrate proteins by catalyzing a 2-step transfer of 2 methyl groups from 2 S-adenosyl methionine (SAM) cofactor molecules to substrate arginine residues. COPRS recruits PRMT5 to nucleosomes and promotes methylation of arginine residues including H3R8 and H4R3 thus regulating chromatin remodelling.	PRMT5 and WDR77 form into a stable 4:4 hetero-octameric assembly with the PRMT5 molecules forming a tetramer at the center of the complex, and MEP50 molecules attached to the outer surface. The substrate adaptor protein, COPR5, binds the TIM barrel domain of PRMT5, within a shallow groove created by two short anti-parallel, protruding beta-strands	Heterododecamer	-	-	-	-	-	psi-mi:"MI:0486"(UniProt)	O14744(4)|Q9BQA1(4)|Q9NQ92(4)
CPX-8150	CRL3 E3 ubiquitin ligase complex, KLHL30 variant	BCR E3 ubiquitin ligase complex, KLHL30 variant|CRL3-KLHL30 complex	9606	P62877(2)|Q0D2K2(2)|Q13618(2)	ECO:0005547(biological system reconstruction evidence based on inference from background scientific knowledge used in manual assertion)	-	GO:0031463(Cul3-RING ubiquitin ligase complex)|GO:0043161(proteasome-mediated ubiquitin-dependent protein catabolic process)|GO:0061630(ubiquitin protein ligase activity)|GO:0043130(ubiquitin binding)	qsproteome:QS142997(identity)|pubmed:35580799(see-also)|pubmed:24959344(see-also)|pubmed:29249570(see-also)|reactome:R-HSA-976101(see-also)|complex portal:CPX-8150(complex-primary)|intenz:2.3.2.32(identity)	E3 ubiquitin ligase which catalyzes the transfer of ubiquitin from an E2 enzyme to a substrate bound to a substrate receptor by promoting the formation of an isopeptide bond between the Ub carboxy-terminus and specific lysine side chains on the substrate.	The cullin protein (CUL3) acts as an assembly factor that provides a scaffold for assembly of a RING box-domain protein (RBX1) and a BTB (Bric-a-brac, Tramtrack, and Broad) domain-containing proteins as substrate receptor. The BTB adaptor domain dimerizes and recruits two CUL3 subunits into the CRL3 complex via an 8 amino acid N-terminal extension sequence of CUL3 which enables binding to the 3-box, a two-helix extension of the BTB domain, in a hydrophobic groove centrally located between the BTB and BACK domains of the adaptor. The BTB-containing proteins typically host a second protein-protein interaction domain, so that a single subunit functions as both adaptor and substrate-recognition module.	Heterohexamer	-	-	-	-	-	psi-mi:"MI:0486"(UniProt)	P62877(2)|Q0D2K2(2)|Q13618(2)
CPX-8151	CRL3 E3 ubiquitin ligase complex, KLHL31 variant	BCR E3 ubiquitin ligase complex, KLHL31 variant|CRL3-KLHL31 complex	9606	P62877(2)|Q13618(2)|Q9H511(2)	ECO:0005547(biological system reconstruction evidence based on inference from background scientific knowledge used in manual assertion)	-	GO:0031463(Cul3-RING ubiquitin ligase complex)|GO:0043161(proteasome-mediated ubiquitin-dependent protein catabolic process)|GO:0061630(ubiquitin protein ligase activity)|GO:0043130(ubiquitin binding)	qsproteome:QS203669(identity)|intenz:2.3.2.32(identity)|pubmed:28872460(see-also)|pubmed:35580799(see-also)|pubmed:24959344(see-also)|pubmed:29249570(see-also)|reactome:R-HSA-976101(see-also)|complex portal:CPX-8151(complex-primary)	E3 ubiquitin ligase which catalyzes the transfer of ubiquitin from an E2 enzyme to a substrate bound to a substrate receptor by promoting the formation of an isopeptide bond between the Ub carboxy-terminus and specific lysine side chains on the substrate. CRL3-KLHL31 target proteins include the muscle-specific FLNC (Q14315), which plays a central role in sarcomere assembly and organization, the complex may therefore play a role in myogenesis.	The cullin protein (CUL3) acts as an assembly factor that provides a scaffold for assembly of a RING box-domain protein (RBX1) and a BTB (Bric-a-brac, Tramtrack, and Broad) domain-containing proteins as substrate receptor. The BTB adaptor domain dimerizes and recruits two CUL3 subunits into the CRL3 complex via an 8 amino acid N-terminal extension sequence of CUL3 which enables binding to the 3-box, a two-helix extension of the BTB domain, in a hydrophobic groove centrally located between the BTB and BACK domains of the adaptor. The BTB-containing proteins typically host a second protein-protein interaction domain, so that a single subunit functions as both adaptor and substrate-recognition module.	Heterohexamer	-	-	-	-	-	psi-mi:"MI:0486"(UniProt)	P62877(2)|Q13618(2)|Q9H511(2)
CPX-8152	MON1-CCZ1 guanyl-nucleotide exchange factor complex, MON1B variant	Mon1-Ccz1-C18orf8 complex|MCC complex	9606	P86791(0)|Q7L1V2(0)|Q96DM3(0)	ECO:0000353(physical interaction evidence used in manual assertion)	intact:EBI-46436088	GO:0035658(Mon1-Ccz1 complex)|GO:0005085(guanyl-nucleotide exchange factor activity)|GO:0005096(GTPase activator activity)|GO:0005770(late endosome)	pubmed:33144569(see-also)|qsproteome:QS205721(identity)|complex portal:CPX-8152(complex-primary)|reactome:R-HSA-8877446(see-also)	Guanyl-nucleotide exchange factor complex required to activate the endosomal GTPase RAB7A/B (P51149/Q96AH8). The complex is recruited to endosomal membranes by phosphatidylinositol 3-phosphate and its activation of RAB7 drives RAB5 (P20339/P61020)-to-RAB7 conversion, endosome maturation and fusion with the vacuolar/lysosomal compartment. RAB7 activation additionally causes NPC1 (O15118)-dependent lysosomal cholesterol export.	-	-	-	-	-	-	-	psi-mi:"MI:0486"(UniProt)	P86791(0)|Q7L1V2(0)|Q96DM3(0)
CPX-8153	MON1-CCZ1 guanyl-nucleotide exchange factor complex, MON1A variant	Mon1-Ccz1-C18orf8 complex|MCC complex	9606	P86791(0)|Q86VX9(0)|Q96DM3(0)	ECO:0005546(biological system reconstruction evidence based on paralogy evidence used in manual assertion)	-	GO:0035658(Mon1-Ccz1 complex)|GO:0005770(late endosome)|GO:0005085(guanyl-nucleotide exchange factor activity)|GO:0005096(GTPase activator activity)	qsproteome:QS201519(identity)|complex portal:CPX-8152(inferred-from)|pubmed:33144569(see-also)|reactome:R-HSA-8877446(see-also)|complex portal:CPX-8153(complex-primary)	Guanyl-nucleotide exchange factor complex required to activate the endosomal GTPase RAB7A/B (P51149/Q96AH8). The complex is recruited to endosomal membranes by phosphatidylinositol 3-phosphate and its activation of RAB7 drives RAB5 (P20339/P61020)-to-RAB7 conversion, endosome maturation and fusion with the vacuolar/lysosomal compartment. RAB7 activation additionally causes NPC1 (O15118)-dependent lysosomal cholesterol export	-	-	-	-	-	-	-	psi-mi:"MI:0486"(UniProt)	P86791(0)|Q86VX9(0)|Q96DM3(0)
CPX-8163	Radial spoke complex, ciliiar variant	RS1 complex	9606	P56597(0)|P59910(0)|Q5TD94(2)|Q6P9G0(0)|Q86UC2(2)|Q8IYR0(0)|Q8WWB3(0)|Q8WYR4(2)|Q96C74(0)|Q96FJ2(0)|Q9H1X1(2)|Q9UHP6(0)	ECO:0005547(biological system reconstruction evidence based on inference from background scientific knowledge used in manual assertion)	-	GO:0005929(cilium)|GO:0003341(cilium movement)|GO:0005930(axoneme)|GO:0097729(9+2 motile cilium)	pubmed:25473808(see-also)|pubmed:34871179(see-also)|pubmed:36417862(see-also)|pubmed:33852348(see-also)|complex portal:CPX-8163(complex-primary)|pubmed:23993197(see-also)|efo:MONDO:0016575(see-also)|humap:huMAP3_02925.1(subset)|humap:huMAP3_04375.1(subset)|humap:huMAP3_04921.1(subset)	Mechanochemical signal transducer acting between the central pair of microtubules and dyneins in motile cilia and flagella to modulates the beat frequency, amplitude, and waveform of their movement. The majority of motile cilia and flagella are composed of an array of microtubules, typically arranged in in nine doublet pairs around the central pair (the 9+2 axoneme). Each 96-nm-long axonemal unit contains three radical spokes, RS1, RS2, and RS3 which each maintain a T-shaped morphology	The radial spoke (RS) is a T-shaped protein complex with a globular head pointing toward the central pair of microtubules and a stalk anchored on each A-tubule of the nine dynein arm-containing peripheral doublet microtubules. The head of the complex consists of Rsph1, Rsph3b, Rsph4a, and Rsph9 with Rsph4a and Rsph9 forming a compact body extending laterally with two long arms of twisted Rsph1 beta-sheets and potentially connecting dorsally via Rsph3b to the RS stalk. The two Rsph1 arms create the stretched-out configuration of the RS head complex and may enlarge the interaction of the RS with the apparatus of the central pair.	-	-	A rare, genetically heterogeneous, primarily respiratory disorder characterized by chronic upper and lower respiratory tract disease. Approximately half of PCD patients have an organ laterality defect (situs inversus totalis or situs ambiguus/heterotaxy). [MONDO:0016575]	-	-	-	psi-mi:"MI:0486"(UniProt)	P56597(0)|P59910(0)|Q5TD94(2)|Q6P9G0(0)|Q86UC2(2)|Q8IYR0(0)|Q8WWB3(0)|Q8WYR4(2)|Q96C74(0)|Q96FJ2(0)|Q9H1X1(2)|Q9UHP6(0)
CPX-8164	Radial spoke complex, flagellar variant	RS1 complex	9606	P56597(0)|P59910(0)|Q6P9G0(0)|Q86UC2(2)|Q8IYR0(0)|Q8NA54(0)|Q8WWB3(0)|Q8WYR4(2)|Q96C74(0)|Q96FJ2(0)|Q9H0K4(2)|Q9H1X1(2)|Q9UHP6(0)	ECO:0005547(biological system reconstruction evidence based on inference from background scientific knowledge used in manual assertion)	-	GO:0001534(radial spoke)|GO:0097729(9+2 motile cilium)|GO:0036126(sperm flagellum)|GO:0030317(flagellated sperm motility)	humap:huMAP3_02925.1(subset)|humap:huMAP3_04375.1(subset)|pubmed:36355624(see-also)|pubmed:25473808(see-also)|pubmed:36417862(see-also)|pubmed:33852348(see-also)|pubmed:23993197(see-also)|efo:MONDO:0016575(see-also)|complex portal:CPX-8164(complex-primary)|pubmed:34871179(see-also)	Mechanochemical signal transducer acting between the central pair of microtubules and dyneins in motile cilia and flagella to modulates the beat frequency, amplitude, and waveform of their movement. The majority of motile cilia and flagella are composed of an array of microtubules, typically arranged in in nine doublet pairs around the central pair (the 9+2 axoneme). Each 96-nm-long axonemal unit contains three radical spokes, RS1, RS2, and RS3 which each maintain a T-shaped morphology	The radial spoke (RS) is a T-shaped protein complex with a globular head pointing toward the central pair of microtubules and a stalk anchored on each A-tubule of the nine dynein arm-containing peripheral doublet microtubules. The head of the complex consists of RSPH1, RSPH3, RSPH4A, and RSPH9 with RSPH4A and RSPH9 forming a compact body extending laterally with two long arms of twisted RSPH1 beta-sheets and potentially connecting dorsally via RSPH3 to the RS stalk. The two RSPH1 arms create the stretched-out configuration of the RS head complex and may enlarge the interaction of the RS with the apparatus of the central pair.	-	-	A rare, genetically heterogeneous, primarily respiratory disorder characterized by chronic upper and lower respiratory tract disease. Approximately half of PCD patients have an organ laterality defect (situs inversus totalis or situs ambiguus/heterotaxy). [MONDO:0016575]	-	-	-	psi-mi:"MI:0486"(UniProt)	P56597(0)|P59910(0)|Q6P9G0(0)|Q86UC2(2)|Q8IYR0(0)|Q8NA54(0)|Q8WWB3(0)|Q8WYR4(2)|Q96C74(0)|Q96FJ2(0)|Q9H0K4(2)|Q9H1X1(2)|Q9UHP6(0)
CPX-8165	MON1-CCZ1B guanyl-nucleotide exchange factor complex, MON1A variant	Mon1-Ccz1-C18orf8 complex|MCC complex	9606	P86790(0)|Q86VX9(0)|Q96DM3(0)	ECO:0005546(biological system reconstruction evidence based on paralogy evidence used in manual assertion)	-	GO:0035658(Mon1-Ccz1 complex)|GO:0005770(late endosome)|GO:0005085(guanyl-nucleotide exchange factor activity)|GO:0005096(GTPase activator activity)	qsproteome:QS201519(identity)|complex portal:CPX-8152(inferred-from)|pubmed:33144569(see-also)|complex portal:CPX-8165(complex-primary)	Guanyl-nucleotide exchange factor complex required to activate the endosomal GTPase RAB7A/B (P51149/Q96AH8). The complex is recruited to endosomal membranes by phosphatidylinositol 3-phosphate and its activation of RAB7 drives RAB5 (P20339/P61020)-to-RAB7 conversion, endosome maturation and fusion with the vacuolar/lysosomal compartment. RAB7 activation additionally causes NPC1 (O15118)-dependent lysosomal cholesterol export.	-	-	-	-	-	-	-	psi-mi:"MI:0486"(UniProt)	P86790(0)|Q86VX9(0)|Q96DM3(0)
CPX-8166	MON1-CCZ1B guanyl-nucleotide exchange factor complex, MON1B variant	Mon1-Ccz1-C18orf8 complex|MCC complex	9606	P86790(0)|Q7L1V2(0)|Q96DM3(0)	ECO:0005546(biological system reconstruction evidence based on paralogy evidence used in manual assertion)	-	GO:0035658(Mon1-Ccz1 complex)|GO:0005085(guanyl-nucleotide exchange factor activity)|GO:0005096(GTPase activator activity)|GO:0005770(late endosome)	qsproteome:QS205721(identity)|pubmed:33144569(see-also)|complex portal:CPX-8152(inferred-from)|complex portal:CPX-8166(complex-primary)	Guanyl-nucleotide exchange factor complex required to activate the endosomal GTPase RAB7A/B (P51149/Q96AH8). The complex is recruited to endosomal membranes by phosphatidylinositol 3-phosphate and its activation of RAB7 drives RAB5 (P20339/P61020)-to-RAB7 conversion, endosome maturation and fusion with the vacuolar/lysosomal compartment. RAB7 activation additionally causes NPC1 (O15118)-dependent lysosomal cholesterol export.	-	-	-	-	-	-	-	psi-mi:"MI:0486"(UniProt)	P86790(0)|Q7L1V2(0)|Q96DM3(0)
CPX-8167	OSBPL9-OSBPL10 oxysterol-binding protein-related complex	-	9606	Q96SU4(0)|Q9BXB5(0)	ECO:0000353(physical interaction evidence used in manual assertion)	intact:EBI-25466654	GO:0097212(lysosomal membrane organization)|GO:0005765(lysosomal membrane)|GO:0070273(phosphatidylinositol-4-phosphate binding)|GO:0005802(trans-Golgi network)|GO:0055091(phospholipid homeostasis)	complex portal:CPX-8167(complex-primary)|qsproteome:QS209982(identity)|pubmed:36071159(see-also)|pubmed:36853333(see-also)	Lipid binding complex which plays a critical role in regulating phosphatidylinositol 4-phosphate in the trans-Golgi network, maintaining maintain lipid homeostasis between the endoplasmic reticulum and trans-Golgi network and regulating vesicle trafficking..Recruited by phosphatidylinositol-4 kinase type 2-alpha PI4K2A (Q9BTU6) following lysosomal membrane permeabilization to create new membrane contact sites between damaged lysosomes and the endoplasmic reticulum and transfer phosphatidylserine and cholesterol to support rapid lysosomal repair.	-	-	-	-	-	-	-	psi-mi:"MI:0486"(UniProt)	Q96SU4(0)|Q9BXB5(0)
CPX-8168	OSBPL9-OSBPL11 oxysterol-binding protein-related complex	-	9606	Q96SU4(0)|Q9BXB4(0)	ECO:0000353(physical interaction evidence used in manual assertion)	intact:EBI-25466730	GO:0097212(lysosomal membrane organization)|GO:0005765(lysosomal membrane)|GO:0070273(phosphatidylinositol-4-phosphate binding)|GO:0005802(trans-Golgi network)|GO:0055091(phospholipid homeostasis)	qsproteome:QS249855(identity)|pubmed:36071159(see-also)|pubmed:20599956(see-also)|complex portal:CPX-8168(complex-primary)|humap:huMAP3_01764.1(identity)	Lipid binding complex which plays a critical role in regulating phosphatidylinositol 4-phosphate in the trans-Golgi network, maintaining maintain lipid homeostasis between the endoplasmic reticulum and trans-Golgi network and regulating vesicle trafficking..Recruited by phosphatidylinositol-4 kinase type 2-alpha PI4K2A (Q9BTU6) following lysosomal membrane permeabilization to create new membrane contact sites between damaged lysosomes and the endoplasmic reticulum and transfer phosphatidylserine and cholesterol to support rapid lysosomal repair.	-	-	-	-	-	-	-	psi-mi:"MI:0486"(UniProt)	Q96SU4(0)|Q9BXB4(0)
CPX-8169	SEC61 protein-conducting channel complex, SEC1A2 variant	-	9606	P60059(0)|P60468(0)|Q9H9S3(0)	ECO:0005546(biological system reconstruction evidence based on paralogy evidence used in manual assertion)	-	GO:0006616(SRP-dependent cotranslational protein targeting to membrane, translocation)|GO:0005048(signal sequence binding)|GO:0005784(Sec61 translocon complex)	pubmed:35940906(see-also)|complex portal:CPX-8169(complex-primary)|qsproteome:QS181369(identity)|complex portal:CPX-8073(inferred-from)|signor:SIGNOR-C368(identity)	Translocates hydrophilic polypeptide segments of newly synthesized proteins across the endoplasmic reticulum membrane and integrates hydrophobic transmembrane segments into the membrane for subsequent transport to other subcellular locations via vesicular trafficking. The complex associates with several other molecular machines and enzymes, such as the ribosome, the SEC62-SEC63 complex, and oligosaccharyltransferase complex (CPX-5621/CPX-5622).	The SEC61 complex forms a water-filled channel to allow passage of hydrophilic polypeptides across the membrane The complex acts as a receptor for the ribosome via its cytosolic loops. The alignment of the ribosomal tunnel with the central pore of the complex allows direct movement of the nascent chain from the ribosomal tunnel exit across or into the membrane.	-	-	-	-	-	-	psi-mi:"MI:0469"(IntAct)	P60059(0)|P60468(0)|Q9H9S3(0)
CPX-8173	PSMG1-PSMG2 proteasomal chaperone complex	PAC1-PAC2 chaperone complex	9606	O95456(1)|Q969U7(1)	ECO:0000353(physical interaction evidence used in manual assertion)	intact:EBI-24605588	GO:0101031(chaperone complex)|GO:0080129(proteasome core complex assembly)|GO:0070628(proteasome binding)	qsproteome:QS50481(identity)|pubmed:35451017(see-also)|pubmed:16251969(see-also)|complex portal:CPX-8173(complex-primary)|efo:MONDO:0009726(see-also)|chembl target:CHEMBL3885624(identity)	Chaperone complex with a role in the early stage assembly of the 26S proteasome (CPX-2262). Binds to the alpha-subunits before alpha-rings are complete, functioning as a scaffold for alpha-ring assembly and preventing unregulated aggregation of alpha-ring intermediates. The complex binds to the top-side of the alpha-ring, the opposite surface to which the PSMG3-PSMG4 (CPX-8174) complex binds.	-	Heterodimer	-	An autosomal recessive, autoinflammatory disorder characterized by panniculitis and erythematous skin lesions apparent in early infancy. Additional features include hepatosplenomegaly, lymphadenopathy, autoimmune hemolytic anemia, fever, generalized lipodystrophy, myositis, joint contractures, and mild motor and speech delay. [MONDO:0009726]	-	-	-	psi-mi:"MI:0486"(UniProt)	O95456(1)|Q969U7(1)
CPX-8174	PSMG3-PSMG4 proteasomal chaperone complex	PAC1-PAC2 chaperone complex	9606	Q5JS54(1)|Q9BT73(1)	ECO:0000353(physical interaction evidence used in manual assertion)	intact:EBI-24605588	GO:0101031(chaperone complex)|GO:0080129(proteasome core complex assembly)|GO:0070628(proteasome binding)	qsproteome:QS152011(identity)|pubmed:35451017(see-also)|pubmed:30133132(see-also)|complex portal:CPX-8174(complex-primary)	Chaperone complex with a role in the early stage assembly of the 26S proteasome (CPX-2262). Binds to the alpha-subunits before alpha-rings are complete, functioning as a scaffold for alpha-ring assembly and preventing unregulated aggregation of alpha-ring intermediates. The complex binds to the underside of the alpha-ring where the beta-subunits will later assemble.	-	Heterodimer	-	-	-	-	-	psi-mi:"MI:0486"(UniProt)	Q5JS54(1)|Q9BT73(1)
CPX-8175	SLX1-SLX4 structure-specific endonuclease complex	-	9606	CHEBI:29105(0)|Q8IY92(0)|Q9BQ83(0)	ECO:0000353(physical interaction evidence used in manual assertion)	intact:EBI-2407989	GO:0033557(Slx1-Slx4 complex)|GO:0017108(5'-flap endonuclease activity)|GO:0000724(double-strand break repair via homologous recombination)|GO:0006260(DNA replication)|GO:0000228(nuclear chromosome)	pubmed:34804132(see-also)|pubmed:19596236(see-also)|qsproteome:QS139095(identity)|intenz:3.1.22(identity)|reactome:R-HSA-5686480(see-also)|complex portal:CPX-8175(complex-primary)	A structure-specific DNA endonuclease that cleaves the phosphodiester backbone on the 3'-side of the DNA branchpoint of branched DNA substrates including stem-loops and Y-structures, replication forks, 5'- and 3'-flaps, and nicked or intact Holliday junctions and is therefore involved in DNA recombination and repair.	-	-	-	-	-	-	-	psi-mi:"MI:0486"(UniProt)	Q8IY92(0)|Q9BQ83(0)
CPX-8182	DUOX2-DUOXA2 dual oxidase complex	DUOX2-DUOXA2 NADPH oxidase	9606	CHEBI:29108(4)|CHEBI:30413(4)|CHEBI:57692(2)|Q1HG44(2)|Q9NRD8(2)	ECO:0000353(physical interaction evidence used in manual assertion)	intact:EBI-25589940	GO:0043020(NADPH oxidase complex)|GO:0050665(hydrogen peroxide biosynthetic process)|GO:2000609(regulation of thyroid hormone generation)|GO:0016174(NAD(P)H oxidase H2O2-forming activity)	qsproteome:QS209069(identity)|intenz:1.6.3.1(identity)|rhea:RHEA:11260(identity)|pubmed:25761904(see-also)|efo:MONDO:0010132(see-also)|complex portal:CPX-8182(complex-primary)	Calcium-dependent NADPH oxidase which catalyzes cross-membrane electron transfer resulting in the production of hydrogen peroxide (H2O2). Electrons are transferred from NADPH to FAD, to a heme molecule on the cytoplasmic side of the membrane, to Phe-1097 of DUOX2, and finally to the heme group on the extracellular side of the membrane where they react with oxygen. Required for the H2O2-dependent activity of thyroperoxidase (P07202) which catalyzes the three steps of thyroid hormone biosynthesis. May also have an antimicrobial role at mucosal surfases such as salivary glands in the trachea and play a role in wound response at the airway epithelium.	The complex appears to be a heterotetramer formed by a dimer of dimers,but may dissociate into an active dimer following a conformation change potentially induced by the binding of NADPH and/or FAD. The cytosolic DH domains (IPR000219) of DUOX2 are dynamically flexible and may be made rigid through dimerization or binding of calcium which enables effective electron transport from FAD to heme.	Heterotetramer	-	A type of primary congenital hypothyroidism, a permanent thyroid hormone deficiency that is present from birth, which results from inborn errors of thyroid hormone synthesis. [ Orphanet : 95716 ]	-	-	-	psi-mi:"MI:0486"(UniProt)	Q1HG44(2)|Q9NRD8(2)
CPX-8183	DUOX1-DUOXA1 dual oxidase complex	DUOX1-DUOXA1 NADPH oxidase	9606	CHEBI:29108(4)|CHEBI:30413(4)|CHEBI:57692(2)|Q1HG43(2)|Q9NRD9(2)	ECO:0000353(physical interaction evidence used in manual assertion)	intact:EBI-49570829	GO:0043020(NADPH oxidase complex)|GO:0050665(hydrogen peroxide biosynthetic process)|GO:2000609(regulation of thyroid hormone generation)|GO:0016174(NAD(P)H oxidase H2O2-forming activity)	qsproteome:QS209350(identity)|pubmed:25761904(see-also)|complex portal:CPX-8183(complex-primary)|intenz:1.6.3.1(identity)|rhea:RHEA:11260(identity)|wwpdb:7D3E(identity)|emdb:EMD-30555(identity)|emdb:EMD-30556(identity)|pubmed:32929281(see-also)|pubmed:33420071(see-also)|wwpdb:7D3F(identity)	Calcium-dependent NADPH oxidase which catalyzes cross-membrane electron transfer resulting in the production of hydrogen peroxide (H2O2). Electrons are transferred from NADPH to FAD, then to a heme molecule on the cytoplasmic side of the membrane to Phe-1097 of DUOX1, and finally to the heme group on the extracellular side of the membrane where they react with oxygen. Required for the H2O2-dependent activity of thyroperoxidase (P07202) which catalyzes the three steps of thyroid hormone biosynthesis. May also have an antimicrobial role at mucosal surfases such as salivary glands in the trachea and play a role in wound response at the airway epithelium.	The complex appears to be a heterotetramer formed by a dimer of dimers,but may dissociate into an active dimer following a conformation change potentially induced by the binding of NADPH and/or FAD. The cytosolic DH domains (IPR000219) of DUOX1 are dynamically flexible and may be made rigid through dimerization or binding of calcium which enables effective electron transport from FAD to heme.	Heterotetramer	-	-	-	-	-	psi-mi:"MI:0486"(UniProt)	Q1HG43(2)|Q9NRD9(2)
CPX-8184	B(0,+)AT1-rBAT heteromeric amino acid transporter complex	SLC3A1-SLC7A9 complex|b0,+AT-rBAT complex	9606	P82251(2)|Q07837(2)	ECO:0000353(physical interaction evidence used in manual assertion)	intact:EBI-46442252	GO:0005287(high-affinity basic amino acid transmembrane transporter activity)|GO:0015184(L-cystine transmembrane transporter activity)|GO:0031526(brush border membrane)|GO:1902495(transmembrane transporter complex)	qsproteome:QS200049(identity)|pubmed:32494597(see-also)|emdb:EMD-0904(identity)|wwpdb:6LID(identity)|pubmed:32817565(see-also)|emdb:EMD-10933(identity)|wwpdb:6YUP(identity)|emdb:EMD-0903(identity)|wwpdb:6LI9(identity)|complex portal:CPX-8184(complex-primary)|efo:MONDO:0019746(see-also)|efo:MONDO:0019745(see-also)|reactome:R-HSA-379438(identity)|rhea:RHEA:71059(identity)|rhea:RHEA:71063(identity)|rhea:RHEA:71067(identity)|rhea:RHEA:71071(identity)|rhea:RHEA:71075(identity)|rhea:RHEA:70827(identity)	L-type amino acid transporter which catalyses the transmembrane electroneutral reabsoption and exchange of extracellular cationic dibasic amino acids and cystine with intracellular neutral amino acids across the apical membrane of epithelial cells of the renal proximal tubule and small intestine in a sodium-independent manner.	A dimer of dimers, with SLC7A9 forming a C2 symmetrical homodimer with each protomer attached to a SLC3A1 light-chain subunit. Heteromeric amino acid transporters comprise a heavy subunit (SLC3 family) and a light subunit, (SLC7 family) linked by a disulfide bridge. Heavy subunits are ancillary proteins required for trafficking the holotransporter to the plasma membrane, whereas the light subunits transport amino acids and confer substrate specificity to the heterodimer. Membrane transporters must undergo at least four different structural conformations for transport to occur: the outward open extracellular side, allowing the substrate to bind to the transporter; a closed conformation still facing the extracellular side (outward occluded); a closed conformation facing towards the intracellular side (inward occluded); and, finally, a conformation open towards the intracellular side (inward open) allowing the substrate to be released into the cytosol. Calcium mediates higher-order assembly of the complex by stabilizing the interface between two SLC7A9 molecules, leading to super-dimerization.	Heterotetramer	-	Cystinuria is a renal tubular amino acid transport disorder characterized by recurrent formation of kidneys cystine stones. [ Orphanet : 214 ]	-	-	-	psi-mi:"MI:0486"(UniProt)	P82251(2)|Q07837(2)
CPX-8185	LAT1-4F2 heteromeric amino acid transporter complex	SLC3A2-SLC7A5 complex|LAT1-CD98 complex|LAT1–4F2hc complex	9606	P08195(2)|Q01650(2)	ECO:0000353(physical interaction evidence used in manual assertion)	intact:EBI-21300370	GO:1902495(transmembrane transporter complex)|GO:0015175(neutral L-amino acid transmembrane transporter activity)|GO:0089718(amino acid import across plasma membrane)|GO:0150104(transport across blood-brain barrier)	qsproteome:QS207433(identity)|pubmed:30867591(see-also)|pubmed:33758168(see-also)|emdb:EMD-9721(identity)|emdb:EMD-9722(identity)|wwpdb:6IRT(identity)|wwpdb:6IRS(identity)|complex portal:CPX-8185(complex-primary)|wwpdb:7DSK(identity)|emdb:EMD-30835(identity)|wwpdb:7DSL(identity)|emdb:EMD-30837(identity)|wwpdb:7DSN(identity)|emdb:EMD-30839(identity)|wwpdb:7DSQ(identity)|emdb:EMD-30841(identity)|reactome:R-HSA-352221(identity)|rhea:RHEA:27950(identity)|rhea:RHEA:70947(identity)|rhea:RHEA:72807(identity)|rhea:RHEA:73011(identity)|rhea:RHEA:70943(identity)|rhea:RHEA:29703(identity)|rhea:RHEA:68572(identity)|rhea:RHEA:70939(identity)|rhea:RHEA:71823(identity)|rhea:RHEA:71811(identity)|rhea:RHEA:71819(identity)	L-type amino acid transporter which catalyses the transmembrane electroneutral antiport of large neutral amino acids, such as phenylalanine, tyrosine, leucine, histidine, methionine, tryptophan, valine, isoleucine and alanine, and also cysteine in a sodium- and pH-independent manner across the blood-brain barrier and placenta.	Heteromeric amino acid transporters comprise a heavy subunit (SLC3 family) and a light subunit, (SLC7 family) linked by a disulfide bridge. Heavy subunits are ancillary proteins required for trafficking the holotransporter to the plasma membrane, whereas the light subunits transport amino acids and confer substrate specificity to the heterodimer. Membrane transporters must undergo at least four different structural conformations for transport to occur: the outward open extracellular side, allowing the substrate to bind to the transporter; a closed conformation still facing the extracellular side (outward occluded); a closed conformation facing towards the intracellular side (inward occluded); and, finally, a conformation open towards the intracellular side (inward open) allowing the substrate to be released into the cytosol.	Heterotetramer	-	-	-	-	-	psi-mi:"MI:0486"(UniProt)	P08195(2)|Q01650(2)
CPX-8186	LAT2-4F2 heteromeric amino acid transporter complex	4F2hc-LAT2 complex|SLC3A2-SLC7A8 complex|LAT2-CD98 complex	9606	P08195(1)|Q9UHI5(1)	ECO:0000353(physical interaction evidence used in manual assertion)	intact:EBI-24541536	GO:1902495(transmembrane transporter complex)|GO:0015175(neutral L-amino acid transmembrane transporter activity)|GO:0089718(amino acid import across plasma membrane)	rhea:RHEA:27950(identity)|rhea:RHEA:29703(identity)|rhea:RHEA:68572(identity)|rhea:RHEA:70939(identity)|rhea:RHEA:70943(identity)|rhea:RHEA:70947(identity)|rhea:RHEA:71811(identity)|rhea:RHEA:71819(identity)|rhea:RHEA:71823(identity)|qsproteome:QS196783(identity)|rhea:RHEA:73011(identity)|rhea:RHEA:72807(identity)|reactome:R-HSA-352162(identity)|pubmed:33758168(see-also)|complex portal:CPX-8186(complex-primary)|pubmed:36310334(see-also)|wwpdb:7B00(identity)|emdb:EMD-11952(identity)|wwpdb:7CMH(identity)|wwpdb:7CMI(identity)|emdb:EMD-30407(identity)|emdb:EMD-30406(identity)	L-type amino acid transporter which catalyses the transmembrane electroneutral antiport of large neutral amino acids, such as phenylalanine, tyrosine, leucine, histidine, methionine, tryptophan, valine, isoleucine and alanine, and also cysteine in a sodium- and pH-independent manner. Also transports thyroid hormones T3 and T4.	Heteromeric amino acid transporters comprise a heavy subunit (SLC3 family) and a light subunit, (SLC7 family) linked by a disulfide bridge. Heavy subunits are ancillary proteins required for trafficking the holotransporter to the plasma membrane, whereas the light subunits transport amino acids and confer substrate specificity to the heterodimer. Membrane transporters must undergo at least four different structural conformations for transport to occur: the outward open extracellular side, allowing the substrate to bind to the transporter; a closed conformation still facing the extracellular side (outward occluded); a closed conformation facing towards the intracellular side (inward occluded); and, finally, a conformation open towards the intracellular side (inward open) allowing the substrate to be released into the cytosol.	Heterodimer	-	-	-	-	-	psi-mi:"MI:0486"(UniProt)	P08195(1)|Q9UHI5(1)
CPX-8187	Y+LAT1-4F2 heteromeric amino acid transporter complex	4F2hc-Y+LAT1 complex|Y+LAT1-CD98 complex|SLC3A2-SLC7A7 complex	9606	P08195(0)|Q9UM01(0)	ECO:0000353(physical interaction evidence used in manual assertion)	intact:EBI-46442610	GO:1902495(transmembrane transporter complex)|GO:0015175(neutral L-amino acid transmembrane transporter activity)|GO:0089718(amino acid import across plasma membrane)	qsproteome:QS118933(identity)|pubmed:9878049(see-also)|pubmed:36830670(see-also)|pubmed:23940088(see-also)|pubmed:11311135(see-also)|efo:MONDO:0009109(see-also)|rhea:RHEA:70831(identity)|rhea:RHEA:74971(identity)|rhea:RHEA:74963(identity)|reactome:R-HSA-379424(identity)|complex portal:CPX-8187(complex-primary)	L-type amino acid transporter which catalyses the transmembrane electroneutral antiport of cationic and neutral amino acids, such as phenylalanine, tyrosine, leucine, histidine, methionine, tryptophan, valine, isoleucine and alanine, and also cysteine in a sodium-dependent manner. Asymmetric antiporter, causing the basolateral efflux of cationic amino acids and influx of neutral amino acids together with sodium ions.	Heteromeric amino acid transporters comprise a heavy subunit (SLC3 family) and a light subunit, (SLC7 family) linked by a disulfide bridge. Heavy subunits are ancillary proteins required for trafficking the holotransporter to the plasma membrane, whereas the light subunits transport amino acids and confer substrate specificity to the heterodimer. Membrane transporters must undergo at least four different structural conformations for transport to occur: the outward open extracellular side, allowing the substrate to bind to the transporter; a closed conformation still facing the extracellular side (outward occluded); a closed conformation facing towards the intracellular side (inward occluded); and, finally, a conformation open towards the intracellular side (inward open) allowing the substrate to be released into the cytosol.	-	-	Lysinuric protein intolerance (LPI) is a very rare inherited multisystem condition caused by distrubance in amino acid metabolism. [ Orphanet : 470 ]	-	-	-	psi-mi:"MI:0486"(UniProt)	P08195(0)|Q9UM01(0)
CPX-8188	Y+LAT2-4F2 heteromeric amino acid transporter complex	SLC3A2-SLC7A6 complex|4F2hc-Y+LAT2 complex|Y+LAT2-CD98 complex	9606	P08195(0)|Q92536(0)	ECO:0005546(biological system reconstruction evidence based on paralogy evidence used in manual assertion)	-	GO:1902495(transmembrane transporter complex)|GO:0015175(neutral L-amino acid transmembrane transporter activity)|GO:0089718(amino acid import across plasma membrane)	reactome:R-HSA-379421(identity)|qsproteome:QS204347(identity)|complex portal:CPX-8187(inferred-from)|pubmed:10903140(see-also)|pubmed:36830670(see-also)|pubmed:23940088(see-also)|complex portal:CPX-8188(complex-primary)|pubmed:11311135(see-also)	L-type amino acid transporter which catalyses the transmembrane electroneutral antiport of cationic and neutral amino acids, such as phenylalanine, tyrosine, leucine, histidine, methionine, tryptophan, valine, isoleucine and alanine, and also cysteine in a sodium-dependent manner. Asymmetric antiporter, causing the basolateral efflux of cationic amino acids and influx of neutral amino acids together with sodium ions.	Heteromeric amino acid transporters comprise a heavy subunit (SLC3 family) and a light subunit, (SLC7 family) linked by a disulfide bridge. Heavy subunits are ancillary proteins required for trafficking the holotransporter to the plasma membrane, whereas the light subunits transport amino acids and confer substrate specificity to the heterodimer. Membrane transporters must undergo at least four different structural conformations for transport to occur: the outward open extracellular side, allowing the substrate to bind to the transporter; a closed conformation still facing the extracellular side (outward occluded); a closed conformation facing towards the intracellular side (inward occluded); and, finally, a conformation open towards the intracellular side (inward open) allowing the substrate to be released into the cytosol.	-	-	-	-	-	-	psi-mi:"MI:0486"(UniProt)	P08195(0)|Q92536(0)
CPX-2210	Subcortical maternal complex	-	9606	A6NGQ2(0)|P59047(0)|Q587J8(0)|Q6TGC4(0)|Q8WX94(0)|Q9H808-1(0)|Q9NX02(0)	ECO:0005547(biological system reconstruction evidence based on inference from background scientific knowledge used in manual assertion)	-	GO:0051293(establishment of spindle localization)|GO:0106333(subcortical maternal complex)|GO:0005938(cell cortex)|GO:0040019(positive regulation of embryonic development)	qsproteome:QS205079(identity)|complex portal:CPX-2210(complex-primary)|intact:EBI-9009508(secondary-ac)|pubmed:37148315(see-also)|pubmed:25542835(see-also)|pubmed:29606347(see-also)|pubmed:27525657(see-also)	Essential role in zygote progression beyond the first embryonic cell divisions potentially by controlling spindle positioning through regulation of subcortical F-actin. It is present in the subcortex of eggs and preimplantation embryos and is excluded from regions of cell-cell contact in the cleavage-stage embryo. It segregates to the outer cells of morulae and blastocysts, and is absent in the embryo inner cell mass.	-	-	-	-	-	-	-	psi-mi:"MI:0486"(UniProt)	A6NGQ2(0)|P59047(0)|Q587J8(0)|Q6TGC4(0)|Q8WX94(0)|Q9H808-1(0)|Q9NX02(0)
CPX-8189	ASC1-4F2 heteromeric amino acid transporter complex	4F2hc-ASC-1 complex|ASC-1-CD98 complex|SLC3A2-SLC7A10 complex	9606	P08195(0)|Q9NS82(0)	ECO:0005546(biological system reconstruction evidence based on paralogy evidence used in manual assertion)	-	GO:1902495(transmembrane transporter complex)|GO:0015175(neutral L-amino acid transmembrane transporter activity)|GO:0089718(amino acid import across plasma membrane)	qsproteome:QS257583(identity)|rhea:RHEA:74019(identity)|rhea:RHEA:74023(identity)|rhea:RHEA:74027(identity)|rhea:RHEA:74031(identity)|rhea:RHEA:74063(identity)|rhea:RHEA:74035(identity)|rhea:RHEA:74039(identity)|rhea:RHEA:74047(identity)|rhea:RHEA:74043(identity)|rhea:RHEA:74059(identity)|rhea:RHEA:74055(identity)|rhea:RHEA:74051(identity)|rhea:RHEA:74299(identity)|rhea:RHEA:29455(identity)|pubmed:10863037(see-also)|pubmed:36830670(see-also)|pubmed:10734121(see-also)|complex portal:CPX-8187(inferred-from)|complex portal:CPX-8189(complex-primary)	Amino acid transporter which catalyses the transmembrane electroneutral antiport of small neutral L- and D-amino acids across the plasma membrane in a sodium-independent manner. Important for the transport of D-amino acids involved in neural signalling and adipocyte differentiation.	Heteromeric amino acid transporters comprise a heavy subunit (SLC3 family) and a light subunit, (SLC7 family) linked by a disulfide bridge. Heavy subunits are ancillary proteins required for trafficking the holotransporter to the plasma membrane, whereas the light subunits transport amino acids and confer substrate specificity to the heterodimer. Membrane transporters must undergo at least four different structural conformations for transport to occur: the outward open extracellular side, allowing the substrate to bind to the transporter; a closed conformation still facing the extracellular side (outward occluded); a closed conformation facing towards the intracellular side (inward occluded); and, finally, a conformation open towards the intracellular side (inward open) allowing the substrate to be released into the cytosol.	-	-	-	-	-	-	psi-mi:"MI:0486"(UniProt)	P08195(0)|Q9NS82(0)
CPX-8190	XCT-4F2 heteromeric amino acid transporter complex	Cystine/glutamate antiporter system xc complex|4F2hc-XCT complex|XCT-CD98 complex	9606	P08195(1)|Q9UPY5(1)	ECO:0005547(biological system reconstruction evidence based on inference from background scientific knowledge used in manual assertion)	intact:EBI-48415172	GO:1902495(transmembrane transporter complex)|GO:0089718(amino acid import across plasma membrane)|GO:0015327(cystine:glutamate antiporter activity)	qsproteome:QS120187(identity)|pubmed:11417227(see-also)|pubmed:36830670(see-also)|pubmed:34880232(see-also)|wwpdb:7P9V(identity)|complex portal:CPX-8190(complex-primary)|emdb:EMD-13267(identity)|wwpdb:7P9U(identity)|emdb:EMD-13266(identity)|wwpdb:7CCS(identity)|emdb:EMD-30341(identity)|wwpdb:7EPZ(identity)|emdb:EMD-31251(identity)|rhea:RHEA:70995(identity)|rhea:RHEA:74567(identity)|rhea:RHEA:71191(identity)	Amino acid transporter which catalyses the transmembrane electroneutral exchange of intracellular glutamate for extracellular cysteine thus playing an important role in the maintenance of the redox balance in cells by providing cysteine for glutathione biosynthesis.	Heteromeric amino acid transporters comprise a heavy subunit (SLC3 family) and a light subunit, (SLC7 family) linked by a disulfide bridge. Heavy subunits are ancillary proteins required for trafficking the holotransporter to the plasma membrane, whereas the light subunits transport amino acids and confer substrate specificity to the heterodimer. Membrane transporters must undergo at least four different structural conformations for transport to occur: the outward open extracellular side, allowing the substrate to bind to the transporter; a closed conformation still facing the extracellular side (outward occluded); a closed conformation facing towards the intracellular side (inward occluded); and, finally, a conformation open towards the intracellular side (inward open) allowing the substrate to be released into the cytosol.	Heterodimer	-	-	-	-	-	psi-mi:"MI:0486"(UniProt)	P08195(1)|Q9UPY5(1)
CPX-8191	B(0)AT1-Collectrin heteromeric amino acid transporter complex	Cystine/glutamate antiporter system xc complex|4F2hc-XCT complex|XCT-CD98 complex|CLTRN-SLC6A19 complex|SLC3A2:SLC6A19 complex	9606	Q695T7(0)|Q9HBJ8(0)	ECO:0005546(biological system reconstruction evidence based on paralogy evidence used in manual assertion)	-	GO:1902495(transmembrane transporter complex)|GO:1902495(transmembrane transporter complex)|GO:0089718(amino acid import across plasma membrane)	complex portal:CPX-8192(inferred-from)|pubmed:26240152(see-also)|pubmed:36830670(see-also)|pubmed:34880232(see-also)|complex portal:CPX-8191(complex-primary)	Amino acid transporter which catalyses the transmembrane electroneutral exchange of neutral amino acids across the apical membrane of renal and intestinal epithelial cells .	Heteromeric amino acid transporters comprise a heavy subunit (SLC3 family) and a light subunit, (SLC7 family) linked by a disulfide bridge. Heavy subunits are ancillary proteins required for trafficking the holotransporter to the plasma membrane, whereas the light subunits transport amino acids and confer substrate specificity to the heterodimer. Membrane transporters must undergo at least four different structural conformations for transport to occur: the outward open extracellular side, allowing the substrate to bind to the transporter; a closed conformation still facing the extracellular side (outward occluded); a closed conformation facing towards the intracellular side (inward occluded); and, finally, a conformation open towards the intracellular side (inward open) allowing the substrate to be released into the cytosol.	-	-	-	-	-	-	psi-mi:"MI:0486"(UniProt)	Q695T7(0)|Q9HBJ8(0)
CPX-8192	B(0)AT1-ACE2 heteromeric amino acid transporter complex	ACE2-SLC6A19 complex|ACE2-B0AT1 complex	9606	Q695T7(2)|Q9BYF1(2)	ECO:0000353(physical interaction evidence used in manual assertion)	intact:EBI-25475770	GO:0015175(neutral L-amino acid transmembrane transporter activity)|GO:0089718(amino acid import across plasma membrane)|GO:1902495(transmembrane transporter complex)	qsproteome:QS116029(identity)|pubmed:36593275(see-also)|rhea:RHEA:26554(identity)|wwpdb:8I92(identity)|emdb:EMD-35255(identity)|emdb:EMD-35256(identity)|wwpdb:8I93(identity)|wwpdb:6M18(identity)|wwpdb:6M1D(identity)|emdb:EMD-30040(identity)|emdb:EMD-30041(identity)|complex portal:CPX-8192(complex-primary)|efo:MONDO:0009324(see-also)|rhea:RHEA:63532(identity)|rhea:RHEA:63536(identity)|rhea:RHEA:63540(identity)|rhea:RHEA:63572(identity)|rhea:RHEA:63544(identity)|rhea:RHEA:63556(identity)|rhea:RHEA:63564(identity)|rhea:RHEA:63604(identity)|rhea:RHEA:63608(identity)|rhea:RHEA:63568(identity)|rhea:RHEA:63600(identity)|pubmed:18424768(see-also)	Amino acid transporter which catalyses the transmembrane electroneutral which mediates uptake of neutral amino acids into intestinal cells in a sodium-dependent manner.	Heteromeric amino acid transporters comprise a heavy subunit (SLC3 family) and a light subunit, (SLC7 family). Heavy subunits are ancillary proteins required for trafficking the holotransporter to the plasma membrane, whereas the light subunits transport amino acids and confer substrate specificity to the heterodimer. Forms a dimer of dimers Membrane transporters must undergo at least four different structural conformations for transport to occur: the outward open extracellular side, allowing the substrate to bind to the transporter; a closed conformation still facing the extracellular side (outward occluded); a closed conformation facing towards the intracellular side (inward occluded); and, finally, a conformation open towards the intracellular side (inward open) allowing the substrate to be released into the cytosol.	Heterotetramer	-	-	-	-	-	psi-mi:"MI:0486"(UniProt)	Q695T7(2)|Q9BYF1(2)
CPX-8201	CRL3 E3 ubiquitin ligase complex, KLHL32 variant	BCR E3 ubiquitin ligase complex, KLHL32 variant|CRL3-KLHL32 complex	9606	P62877(2)|Q13618(2)|Q96NJ5(2)	ECO:0005547(biological system reconstruction evidence based on inference from background scientific knowledge used in manual assertion)	-	GO:0031463(Cul3-RING ubiquitin ligase complex)|GO:0043161(proteasome-mediated ubiquitin-dependent protein catabolic process)|GO:0061630(ubiquitin protein ligase activity)|GO:0043130(ubiquitin binding)	qsproteome:QS220088(identity)|intenz:2.3.2.32(identity)|pubmed:35580799(see-also)|pubmed:24959344(see-also)|pubmed:29249570(see-also)|reactome:R-HSA-976101(see-also)|complex portal:CPX-8201(complex-primary)	E3 ubiquitin ligase which catalyzes the transfer of ubiquitin from an E2 enzyme to a substrate bound to a substrate receptor by promoting the formation of an isopeptide bond between the Ub carboxy-terminus and specific lysine side chains on the substrate.	The cullin protein (CUL3) acts as an assembly factor that provides a scaffold for assembly of a RING box-domain protein (RBX1) and a BTB (Bric-a-brac, Tramtrack, and Broad) domain-containing proteins as substrate receptor. The BTB adaptor domain dimerizes and recruits two CUL3 subunits into the CRL3 complex via an 8 amino acid N-terminal extension sequence of CUL3 which enables binding to the 3-box, a two-helix extension of the BTB domain, in a hydrophobic groove centrally located between the BTB and BACK domains of the adaptor. The BTB-containing proteins typically host a second protein-protein interaction domain, so that a single subunit functions as both adaptor and substrate-recognition module.	Heterohexamer	-	-	-	-	-	psi-mi:"MI:0486"(UniProt)	P62877(2)|Q13618(2)|Q96NJ5(2)
CPX-8202	CRL3 E3 ubiquitin ligase complex, KLHL34 variant	BCR E3 ubiquitin ligase complex, KLHL34 variant|CRL3-KLHL34 complex	9606	P62877(2)|Q13618(2)|Q8N239(2)	ECO:0005547(biological system reconstruction evidence based on inference from background scientific knowledge used in manual assertion)	-	GO:0031463(Cul3-RING ubiquitin ligase complex)|GO:0043161(proteasome-mediated ubiquitin-dependent protein catabolic process)|GO:0061630(ubiquitin protein ligase activity)|GO:0043130(ubiquitin binding)	qsproteome:QS147553(identity)|intenz:2.3.2.32(identity)|pubmed:29249570(see-also)|pubmed:35580799(see-also)|pubmed:24959344(see-also)|reactome:R-HSA-976101(see-also)|complex portal:CPX-8202(complex-primary)	E3 ubiquitin ligase which catalyzes the transfer of ubiquitin from an E2 enzyme to a substrate bound to a substrate receptor by promoting the formation of an isopeptide bond between the Ub carboxy-terminus and specific lysine side chains on the substrate.	The cullin protein (CUL3) acts as an assembly factor that provides a scaffold for assembly of a RING box-domain protein (RBX1) and a BTB (Bric-a-brac, Tramtrack, and Broad) domain-containing proteins as substrate receptor. The BTB adaptor domain dimerizes and recruits two CUL3 subunits into the CRL3 complex via an 8 amino acid N-terminal extension sequence of CUL3 which enables binding to the 3-box, a two-helix extension of the BTB domain, in a hydrophobic groove centrally located between the BTB and BACK domains of the adaptor. The BTB-containing proteins typically host a second protein-protein interaction domain, so that a single subunit functions as both adaptor and substrate-recognition module.	Heterohexamer	-	-	-	-	-	psi-mi:"MI:0486"(UniProt)	P62877(2)|Q13618(2)|Q8N239(2)
CPX-8221	CRL3 E3 ubiquitin ligase complex, KLHL35 variant	BCR E3 ubiquitin ligase complex, KLHL35 variant|CRL3-KLHL35 complex	9606	P62877(2)|Q13618(2)|Q6PF15(2)	ECO:0005547(biological system reconstruction evidence based on inference from background scientific knowledge used in manual assertion)	-	GO:0031463(Cul3-RING ubiquitin ligase complex)|GO:0043161(proteasome-mediated ubiquitin-dependent protein catabolic process)|GO:0061630(ubiquitin protein ligase activity)|GO:0043130(ubiquitin binding)	qsproteome:QS201009(identity)|pubmed:35580799(see-also)|pubmed:24959344(see-also)|pubmed:29249570(see-also)|reactome:R-HSA-976101(see-also)|complex portal:CPX-8221(complex-primary)|intenz:2.3.2.32(identity)	E3 ubiquitin ligase which catalyzes the transfer of ubiquitin from an E2 enzyme to a substrate bound to a substrate receptor by promoting the formation of an isopeptide bond between the Ub carboxy-terminus and specific lysine side chains on the substrate.	The cullin protein (CUL3) acts as an assembly factor that provides a scaffold for assembly of a RING box-domain protein (RBX1) and a BTB (Bric-a-brac, Tramtrack, and Broad) domain-containing proteins as substrate receptor. The BTB adaptor domain dimerizes and recruits two CUL3 subunits into the CRL3 complex via an 8 amino acid N-terminal extension sequence of CUL3 which enables binding to the 3-box, a two-helix extension of the BTB domain, in a hydrophobic groove centrally located between the BTB and BACK domains of the adaptor. The BTB-containing proteins typically host a second protein-protein interaction domain, so that a single subunit functions as both adaptor and substrate-recognition module.	Heterohexamer	-	-	-	-	-	psi-mi:"MI:0486"(UniProt)	P62877(2)|Q13618(2)|Q6PF15(2)
CPX-8222	CRL3 E3 ubiquitin ligase complex, KLHL36 variant	BCR E3 ubiquitin ligase complex, KLHL36 variant|CRL3-KLHL36 complex	9606	P62877(2)|Q13618(2)|Q8N4N3(2)	ECO:0005547(biological system reconstruction evidence based on inference from background scientific knowledge used in manual assertion)	-	GO:0031463(Cul3-RING ubiquitin ligase complex)|GO:0043161(proteasome-mediated ubiquitin-dependent protein catabolic process)|GO:0061630(ubiquitin protein ligase activity)|GO:0043130(ubiquitin binding)	qsproteome:QS153949(identity)|intenz:2.3.2.32(identity)|pubmed:35580799(see-also)|pubmed:24959344(see-also)|pubmed:29249570(see-also)|reactome:R-HSA-976101(see-also)|complex portal:CPX-8222(complex-primary)	E3 ubiquitin ligase which catalyzes the transfer of ubiquitin from an E2 enzyme to a substrate bound to a substrate receptor by promoting the formation of an isopeptide bond between the Ub carboxy-terminus and specific lysine side chains on the substrate.	The cullin protein (CUL3) acts as an assembly factor that provides a scaffold for assembly of a RING box-domain protein (RBX1) and a BTB (Bric-a-brac, Tramtrack, and Broad) domain-containing proteins as substrate receptor. The BTB adaptor domain dimerizes and recruits two CUL3 subunits into the CRL3 complex via an 8 amino acid N-terminal extension sequence of CUL3 which enables binding to the 3-box, a two-helix extension of the BTB domain, in a hydrophobic groove centrally located between the BTB and BACK domains of the adaptor. The BTB-containing proteins typically host a second protein-protein interaction domain, so that a single subunit functions as both adaptor and substrate-recognition module.	Heterohexamer	-	-	-	-	-	psi-mi:"MI:0486"(UniProt)	P62877(2)|Q13618(2)|Q8N4N3(2)
CPX-8241	CRL3 E3 ubiquitin ligase complex, ENC1 variant	BCR E3 ubiquitin ligase complex, KLHL37 variant|CRL3-KLHL37 complex|BCR E3 ubiquitin ligase complex, ENC1 variant|CRL3-ENC1 complex	9606	O14682(2)|P62877(2)|Q13618(2)	ECO:0005547(biological system reconstruction evidence based on inference from background scientific knowledge used in manual assertion)	-	GO:0031463(Cul3-RING ubiquitin ligase complex)|GO:0043161(proteasome-mediated ubiquitin-dependent protein catabolic process)|GO:0061630(ubiquitin protein ligase activity)|GO:0043130(ubiquitin binding)	qsproteome:QS140683(identity)|pubmed:36504893(see-also)|intenz:2.3.2.32(identity)|pubmed:24959344(see-also)|pubmed:29249570(see-also)|reactome:R-HSA-976101(see-also)|complex portal:CPX-8241(complex-primary)|pubmed:35580799(see-also)	E3 ubiquitin ligase which catalyzes the transfer of ubiquitin from an E2 enzyme to a substrate bound to a substrate receptor by promoting the formation of an isopeptide bond between the Ub carboxy-terminus and specific lysine side chains on the substrate. CRL3-ENC1 target proteins include the serine/threonine-protein kinases LATS1 (O95835) and LATS2 (Q9NRM7) which control the Hippo signaling pathway and thus cell proliferation and apoptosis.	The cullin protein (CUL3) acts as an assembly factor that provides a scaffold for assembly of a RING box-domain protein (RBX1) and a BTB (Bric-a-brac, Tramtrack, and Broad) domain-containing proteins as substrate receptor. The BTB adaptor domain dimerizes and recruits two CUL3 subunits into the CRL3 complex via an 8 amino acid N-terminal extension sequence of CUL3 which enables binding to the 3-box, a two-helix extension of the BTB domain, in a hydrophobic groove centrally located between the BTB and BACK domains of the adaptor. The BTB-containing proteins typically host a second protein-protein interaction domain, so that a single subunit functions as both adaptor and substrate-recognition module.	Heterohexamer	-	-	-	-	-	psi-mi:"MI:0486"(UniProt)	O14682(2)|P62877(2)|Q13618(2)
CPX-8242	CRL3 E3 ubiquitin ligase complex, KLHL38 variant	BCR E3 ubiquitin ligase complex, KLHL38 variant|CRL3-KLHL38 complex	9606	P62877(2)|Q13618(2)|Q2WGJ6(2)	ECO:0005547(biological system reconstruction evidence based on inference from background scientific knowledge used in manual assertion)	-	GO:0031463(Cul3-RING ubiquitin ligase complex)|GO:0043161(proteasome-mediated ubiquitin-dependent protein catabolic process)|GO:0061630(ubiquitin protein ligase activity)|GO:0043130(ubiquitin binding)	reactome:R-HSA-976101(see-also)|complex portal:CPX-8242(complex-primary)|intenz:2.3.2.32(identity)|pubmed:35580799(see-also)|pubmed:24959344(see-also)|pubmed:29249570(see-also)|pubmed:33977871(see-also)	E3 ubiquitin ligase which catalyzes the transfer of ubiquitin from an E2 enzyme to a substrate bound to a substrate receptor by promoting the formation of an isopeptide bond between the Ub carboxy-terminus and specific lysine side chains on the substrate. CRL3-KLHL38 target proteins include BECN1 (Q14457) a component of the phosphatidylinositol 3-kinase complex, class III (CPX-73/CPX-74) which plays a key role in initiation and maturation of autophagosomes.	The cullin protein (CUL3) acts as an assembly factor that provides a scaffold for assembly of a RING box-domain protein (RBX1) and a BTB (Bric-a-brac, Tramtrack, and Broad) domain-containing proteins as substrate receptor. The BTB adaptor domain dimerizes and recruits two CUL3 subunits into the CRL3 complex via an 8 amino acid N-terminal extension sequence of CUL3 which enables binding to the 3-box, a two-helix extension of the BTB domain, in a hydrophobic groove centrally located between the BTB and BACK domains of the adaptor. The BTB-containing proteins typically host a second protein-protein interaction domain, so that a single subunit functions as both adaptor and substrate-recognition module.	Heterohexamer	-	-	-	-	-	psi-mi:"MI:0486"(UniProt)	P62877(2)|Q13618(2)|Q2WGJ6(2)
CPX-8261	CRL3 E3 ubiquitin ligase complex, KLHL40 variant	BCR E3 ubiquitin ligase complex, KLHL40 variant|CRL3-KLHL40 complex|BCR E3 ubiquitin ligase complex, KBTBD5 variant	9606	P62877(2)|Q13618(2)|Q2TBA0(2)	ECO:0005547(biological system reconstruction evidence based on inference from background scientific knowledge used in manual assertion)	-	GO:0031463(Cul3-RING ubiquitin ligase complex)|GO:0043161(proteasome-mediated ubiquitin-dependent protein catabolic process)|GO:0061630(ubiquitin protein ligase activity)|GO:0043130(ubiquitin binding)	qsproteome:QS217754(identity)|reactome:R-HSA-976101(see-also)|pubmed:37432316(see-also)|pubmed:24959344(see-also)|pubmed:29249570(see-also)|pubmed:25940086(see-also)|complex portal:CPX-8261(complex-primary)|intenz:2.3.2.32(identity)	E3 ubiquitin ligase which catalyzes the transfer of ubiquitin from an E2 enzyme to a substrate bound to a substrate receptor by promoting the formation of an isopeptide bond between the Ub carboxy-terminus and specific lysine side chains on the substrate. CRL3-KLHL40 target proteins include the transcription factor TFDP1 (Q14186) thus playing a role in skeletal muscle myogenesis. It may also ubiquitinate the GTP-binding protein SAR1A (Q9NR31), regulating membrane tubulation and the trafficking of collagen.	The cullin protein (CUL3) acts as an assembly factor that provides a scaffold for assembly of a RING box-domain protein (RBX1) and a BTB (Bric-a-brac, Tramtrack, and Broad) domain-containing proteins as substrate receptor. The BTB adaptor domain dimerizes and recruits two CUL3 subunits into the CRL3 complex via an 8 amino acid N-terminal extension sequence of CUL3 which enables binding to the 3-box, a two-helix extension of the BTB domain, in a hydrophobic groove centrally located between the BTB and BACK domains of the adaptor. The BTB-containing proteins typically host a second protein-protein interaction domain, so that a single subunit functions as both adaptor and substrate-recognition module.	Heterohexamer	-	-	-	-	-	psi-mi:"MI:0486"(UniProt)	P62877(2)|Q13618(2)|Q2TBA0(2)
CPX-8262	CRL3 E3 ubiquitin ligase complex, KLHL41 variant	BCR E3 ubiquitin ligase complex, KLHL41 variant|CRL3-KLHL41 complex	9606	O60662(2)|P62877(2)|Q13618(2)	ECO:0005547(biological system reconstruction evidence based on inference from background scientific knowledge used in manual assertion)	-	GO:0031463(Cul3-RING ubiquitin ligase complex)|GO:0043161(proteasome-mediated ubiquitin-dependent protein catabolic process)|GO:0061630(ubiquitin protein ligase activity)|GO:0043130(ubiquitin binding)	qsproteome:QS198137(identity)|pubmed:30986853(see-also)|pubmed:24959344(see-also)|pubmed:29249570(see-also)|pubmed:25940086(see-also)|complex portal:CPX-8262(complex-primary)|reactome:R-HSA-976101(see-also)|intenz:2.3.2.32(identity)|efo:MONDO:0014326(see-also)	E3 ubiquitin ligase which catalyzes the transfer of ubiquitin from an E2 enzyme to a substrate bound to a substrate receptor by promoting the formation of an isopeptide bond between the Ub carboxy-terminus and specific lysine side chains on the substrate. CRL3-KLHL41 target proteins include the thin filament chaperone, NRAP (Q86VF7) which regulates the dynamics of myofibril formation.	The cullin protein (CUL3) acts as an assembly factor that provides a scaffold for assembly of a RING box-domain protein (RBX1) and a BTB (Bric-a-brac, Tramtrack, and Broad) domain-containing proteins as substrate receptor. The BTB adaptor domain dimerizes and recruits two CUL3 subunits into the CRL3 complex via an 8 amino acid N-terminal extension sequence of CUL3 which enables binding to the 3-box, a two-helix extension of the BTB domain, in a hydrophobic groove centrally located between the BTB and BACK domains of the adaptor. The BTB-containing proteins typically host a second protein-protein interaction domain, so that a single subunit functions as both adaptor and substrate-recognition module.	Heterohexamer	-	An autosomal recessive form of nemaline myopathy. Nemaline myopathies are muscular disorders characterized by muscle weakness of varying severity and onset, and abnormal thread-like or rod-shaped structures in muscle fibers on histologic examination. NEM9 phenotype is highly variable, ranging from death in infancy due to lack of antigravity movements, to slowly progressive distal muscle weakness with preserved ambulation later in childhood [MONDO:0014326].	-	-	-	psi-mi:"MI:0486"(UniProt)	O60662(2)|P62877(2)|Q13618(2)
CPX-8263	CRL3 E3 ubiquitin ligase complex, KLHL42 variant	BCR E3 ubiquitin ligase complex, KLHL41 variant|CRL3-KLHL41 complex	9606	P62877(2)|Q13618(2)|Q9P2K6(2)	ECO:0005547(biological system reconstruction evidence based on inference from background scientific knowledge used in manual assertion)	-	GO:0031463(Cul3-RING ubiquitin ligase complex)|GO:0043161(proteasome-mediated ubiquitin-dependent protein catabolic process)|GO:0061630(ubiquitin protein ligase activity)|GO:0043130(ubiquitin binding)	intenz:2.3.2.32(identity)|qsproteome:QS205943(identity)|pubmed:32071084(see-also)|pubmed:24959344(see-also)|pubmed:29249570(see-also)|pubmed:25940086(see-also)|reactome:R-HSA-976101(see-also)|complex portal:CPX-8263(complex-primary)	E3 ubiquitin ligase which catalyzes the transfer of ubiquitin from an E2 enzyme to a substrate bound to a substrate receptor by promoting the formation of an isopeptide bond between the Ub carboxy-terminus and specific lysine side chains on the substrate. CRL3-KLHL42 target proteins include the PPP2R5E serine/threonine-protein phosphatase 2A 56 kDa regulatory subunit epsilon (Q16537) thus mediating TGFB signaling.	The cullin protein (CUL3) acts as an assembly factor that provides a scaffold for assembly of a RING box-domain protein (RBX1) and a BTB (Bric-a-brac, Tramtrack, and Broad) domain-containing proteins as substrate receptor. The BTB adaptor domain dimerizes and recruits two CUL3 subunits into the CRL3 complex via an 8 amino acid N-terminal extension sequence of CUL3 which enables binding to the 3-box, a two-helix extension of the BTB domain, in a hydrophobic groove centrally located between the BTB and BACK domains of the adaptor. The BTB-containing proteins typically host a second protein-protein interaction domain, so that a single subunit functions as both adaptor and substrate-recognition module.	Heterohexamer	-	An autosomal recessive form of nemaline myopathy. Nemaline myopathies are muscular disorders characterized by muscle weakness of varying severity and onset, and abnormal thread-like or rod-shaped structures in muscle fibers on histologic examination. NEM9 phenotype is highly variable, ranging from death in infancy due to lack of antigravity movements, to slowly progressive distal muscle weakness with preserved ambulation later in childhood [MONDO:0014326].	-	-	-	psi-mi:"MI:0486"(UniProt)	P62877(2)|Q13618(2)|Q9P2K6(2)
CPX-8302	ABCB10-ABCB7-FECH ABC transporter	-	9606	CHEBI:190135(2)|O75027(2)|P22830(2)|Q9NRK6(2)	ECO:0000353(physical interaction evidence used in manual assertion)	intact:EBI-40262711	GO:0006783(heme biosynthetic process)|GO:0031966(mitochondrial membrane)|GO:0043190(ATP-binding cassette (ABC) transporter complex)|GO:0140481(ABC-type iron-sulfur cluster transporter activity)	qsproteome:QS154007(identity)|complex portal:CPX-8302(complex-primary)|rhea:RHEA:22584(identity)|intenz:4.98.1.1(identity)|pubmed:30765471(see-also)	Required for heme biosynthesis, incorporating iron into protoporphyrin IX and may also act as a mitochondrial matrix heme exporter. Also plays a role in cellular iron homeostasis.	Molecular weight 480 kDa	Heterohexamer	-	-	-	-	-	psi-mi:"MI:0486"(UniProt)	O75027(2)|P22830(2)|Q9NRK6(2)
CPX-8304	UFM1 ribosome E3 ligase complex	UFL1-UFBP1-CDK5RAP3 E3 UFM ligase complex	9606	O94874(0)|Q96HY6(0)|Q96JB5(0)	ECO:0005547(biological system reconstruction evidence based on inference from background scientific knowledge used in manual assertion)	-	GO:0071569(protein ufmylation)|GO:0061666(UFM1 ligase activity)|GO:1990234(transferase complex)	qsproteome:QS220512(identity)|pubmed:36121123(see-also)|pubmed:37595036(see-also)|humap:huMAP3_02171.1(subset)|pubmed:38383789(see-also)|pubmed:38383785(see-also)|complex portal:CPX-8304(complex-primary)|pubmed:36543799(see-also)|intenz:2.3.2(identity)	E3 ligase which covalently attaches the ubiquitin-like modifier UFM1 (P61960) to lysine residues on substrates. Ufmylation is involved in processes such as endoplasmic reticulum-associated protein degradation, ribosome-associated protein quality control at the endoplasmic reticulum (ER), and ER-phagy that drives the removal of damaged ER. Required for the release and recycling of stalled or terminated ribosomes from the ER membrane. The presence of the substrate adapter CDK5RAP3 alters the specificity of the E3 complex from autoUFMylation of DDRGK1 to that of RPL26 (P61254), thus switching cellular processes from ER-phagy to ER-ribosome-associated protein quality control.	The complex forms a C-shaped clamp around the 60S ribosomal subunit blocking the tRNA-binding sites at one end, and the peptide exit tunnel at the other. A UFL1 loop inserts into and remodels the peptidyl transferase centre of the 60S ribosome.	-	-	-	-	-	-	psi-mi:"MI:0486"(UniProt)	O94874(0)|Q96HY6(0)|Q96JB5(0)
CPX-8305	FMR1 RNA-binding homodimer	Fragile X messenger ribonucleoprotein 1 homodimer	9606	Q06787(2)	ECO:0000353(physical interaction evidence used in manual assertion)	intact:EBI-15658139	GO:0010494(cytoplasmic stress granule)|GO:0003729(mRNA binding)|GO:1903311(regulation of mRNA metabolic process)	qsproteome:QS121881(identity)|pubmed:17850748(see-also)|wwpdb:2QND(identity)|pubmed:32878499(see-also)|complex portal:CPX-8305(complex-primary)|efo:MONDO:0010383(see-also)|efo:MONDO:0010382(see-also)|efo:EFO:0004266(see-also)|pubmed:30765518(see-also)	mRNA binding complex that plays a critical role in mRNA metabolism, regulating alternative mRNA splicing, mRNA stability, mRNA dendritic transport and postsynaptic local protein synthesis of target mRNAs. Undergoes liquid-liquid phase separation on binding to target mRNAs leading to their assembly into cytoplasmic membrane‐less ribonucleoprotein stress granules that both concentrates mRNAs with associated regulatory factors and also sequesters them in the cytoplasm preventing nuclear functions such as alternative splicing, transcriptional regulation or mRNA processing. Formation of membraneless foci is driven by the C-terminal 188-residue low-complexity region of the protein and is enhanced by phosphorylation of this region. The complex plays a central role in neuronal development and synaptic plasticity.	-	Homodimer	-	A genetic syndrome caused by mutations in the FMR1 gene which is responsible for the expression of the fragile X mental retardation 1 protein. This protein participates in neural development. This syndrome is manifested with mental, emotional, behavioral, physical, and learning disabilities. [ MONDO:0010383 ]|Fragile X-associated tremor/ataxia syndrome (FXTAS) is a rare neurodegenerative disorder characterized by adult-onset progressive intention tremor and gait ataxia. [ MONDO:0010382 ]|Absent or premature cessation of ovarian function due to a pathologic process originating within the ovaries. [ EFO:0004266 ]	-	-	-	psi-mi:"MI:0469"(IntAct)	Q06787(2)
CPX-8306	FMR1-FXR1 RNA-binding complex	-	9606	P51114(1)|Q06787(1)	ECO:0005546(biological system reconstruction evidence based on paralogy evidence used in manual assertion)	-	GO:0010494(cytoplasmic stress granule)|GO:0003729(mRNA binding)|GO:1903311(regulation of mRNA metabolic process)	qsproteome:QS120827(identity)|humap:huMAP3_08427.1(identity)|complex portal:CPX-8305(inferred-from)|pubmed:17850748(see-also)|pubmed:32878499(see-also)|pubmed:30765518(see-also)|efo:EFO:0004266(see-also)|complex portal:CPX-8306(complex-primary)|pubmed:7489725(see-also)	mRNA binding complex that play a critical role in mRNA metabolism, regulating alternative mRNA splicing, mRNA stability, mRNA dendritic transport and postsynaptic local protein synthesis of target mRNAs.Undergoes liquid-liquid phase separation on binding to target mRNAs leading to their assembly into cytoplasmic membrane‐less ribonucleoprotein stress granules that both concentrates mRNAs with associated regulatory factors and also sequesters them in the cytoplasm preventing nuclear functions such as alternative splicing, transcriptional regulation or mRNA processing.	-	Heterodimer	-	-	-	-	-	psi-mi:"MI:0486"(UniProt)	P51114(1)|Q06787(1)
CPX-8307	EXT1-EXT2 heparan sulfate biosynthesis complex	Exostosin-1-Exostosin-2 complex|EXT1-EXT2 glycosyltransferase complex|EXT1-2 complex	9606	Q16394(1)|Q93063(1)	ECO:0000353(physical interaction evidence used in manual assertion)	intact:EBI-48417709	GO:0015012(heparan sulfate proteoglycan biosynthetic process)|GO:0043541(UDP-N-acetylglucosamine transferase complex)|GO:0008194(UDP-glycosyltransferase activity)	wwpdb:7ZAY(identity)|emdb:EMD-14582(identity)|qsproteome:QS142945(identity)|rhea:RHEA:16213(identity)|wwpdb:7SCH(identity)|emdb:EMD-25035(identity)|complex portal:CPX-8307(complex-primary)|pubmed:36402845(see-also)|efo:EFO:0005560(see-also)|emdb:EMD-25036(identity)|wwpdb:7SCJ(identity)|wwpdb:7SCK(identity)|emdb:EMD-25037(identity)|emdb:EMD-26701(identity)|wwpdb:7UQX(identity)|emdb:EMD-26702(identity)|wwpdb:7UQY(identity)|rhea:RHEA: 20908(identity)|intenz:2.4.1.224(identity)|intenz:2.4.1.225(identity)|pubmed:36593275(see-also)|reactome:R-HSA-2022878(identity)	Glycosyltransferase required for the elongation of heparin sulfate chains, long complex polysaccharides which are attached to a serine residue of a large number of cell surface proteins to form a proteoglycan. Heparin sulfate backbone extension involves the alternating transfer of UDP-alpha-D-glucuronate(3-) (CHEBI:58052) in beta 1-3 linkage to N-acetylglucosamine and UDP-N-acetyl-alpha-D-glucosamine(2-) (CHEBI:57705) in beta 1-4 linkage to glucuronic acid by the enzyme complex.	Both enzymes are bi-functional, with both glucuronic acid (GlcA) transferase and N-acetylglucosamine (GlcNAc) transferase domains, but it has been suggested that either EXT1 catalyzes both glycosyltransferase reactions and EXT2 might only have N-acetylglucosamine transferase activity or that EXT1 catalyzes only the glucuronic acid transferase reaction and EXT2 is the sole N-acetylglucosamine transferase. In the latter model, the two functional catalytic sites are over 90 A (9 nm) apart, indicating that HS is synthesized by a dissociative process with the polymer completely dissociating from one active site before binding to the second.	Heterodimer	-	An exostosis that has material basis in a mutation on the genes EXT1, EXT2 and EXT3 which results in multiple bony spurs throughout a child's growth [EFO:0005560].	-	-	-	psi-mi:"MI:0469"(IntAct)	Q16394(1)|Q93063(1)
CPX-8322	FMR1-FXR2 RNA-binding complex	-	9606	P51116(1)|Q06787(1)	ECO:0005546(biological system reconstruction evidence based on paralogy evidence used in manual assertion)	-	GO:0010494(cytoplasmic stress granule)|GO:0003729(mRNA binding)|GO:1903311(regulation of mRNA metabolic process)	qsproteome:QS141631(identity)|pubmed:17850748(see-also)|pubmed:32878499(see-also)|pubmed:30765518(see-also)|efo:EFO:0004266(see-also)|pubmed:7489725(see-also)|complex portal:CPX-8322(complex-primary)|complex portal:CPX-8305(inferred-from)	mRNA binding complex that play a critical role in mRNA metabolism, regulating alternative mRNA splicing, mRNA stability, mRNA dendritic transport and postsynaptic local protein synthesis of target mRNAs. Undergoes liquid-liquid phase separation on binding to target mRNAs leading to their assembly into cytoplasmic membrane‐less ribonucleoprotein stress granules that both concentrates mRNAs with associated regulatory factors and also sequesters them in the cytoplasm preventing nuclear functions such as alternative splicing, transcriptional regulation or mRNA processing.	-	Heterodimer	-	-	-	-	-	psi-mi:"MI:0486"(UniProt)	P51116(1)|Q06787(1)
CPX-8323	FXR1 RNA-binding homodimer	-	9606	P51114(2)	ECO:0005546(biological system reconstruction evidence based on paralogy evidence used in manual assertion)	-	GO:0010494(cytoplasmic stress granule)|GO:0003729(mRNA binding)|GO:1903311(regulation of mRNA metabolic process)	qsproteome:QS116643(identity)|pubmed:7489725(see-also)|complex portal:CPX-8305(inferred-from)|pubmed:17850748(see-also)|pubmed:32878499(see-also)|pubmed:30765518(see-also)|efo:EFO:0004266(see-also)|complex portal:CPX-8323(complex-primary)	mRNA binding complex that play a critical role in mRNA metabolism, regulating alternative mRNA splicing, mRNA stability, mRNA dendritic transport and postsynaptic local protein synthesis of target mRNAs. Undergoes liquid-liquid phase separation on binding to target mRNAs leading to their assembly into cytoplasmic membrane‐less ribonucleoprotein stress granules that both concentrates mRNAs with associated regulatory factors and also sequesters them in the cytoplasm preventing nuclear functions such as alternative splicing, transcriptional regulation or mRNA processing.	-	Homodimer	-	-	-	-	-	psi-mi:"MI:0486"(UniProt)	P51114(2)
CPX-8341	FXR2 RNA-binding homodimer	-	9606	P51116(2)	ECO:0005546(biological system reconstruction evidence based on paralogy evidence used in manual assertion)	-	GO:0010494(cytoplasmic stress granule)|GO:1903311(regulation of mRNA metabolic process)|GO:0003729(mRNA binding)	qsproteome:QS205965(identity)|pubmed:7489725(see-also)|pubmed:17850748(see-also)|pubmed:32878499(see-also)|pubmed:30765518(see-also)|efo:EFO:0004266(see-also)|complex portal:CPX-8305(inferred-from)|complex portal:CPX-8341(complex-primary)	mRNA binding complex that play a critical role in mRNA metabolism, regulating alternative mRNA splicing, mRNA stability, mRNA dendritic transport and postsynaptic local protein synthesis of target mRNAs. Undergoes liquid-liquid phase separation on binding to target mRNAs leading to their assembly into cytoplasmic membrane‐less ribonucleoprotein stress granules that both concentrates mRNAs with associated regulatory factors and also sequesters them in the cytoplasm preventing nuclear functions such as alternative splicing, transcriptional regulation or mRNA processing.	-	Homodimer	-	-	-	-	-	psi-mi:"MI:0486"(UniProt)	P51116(2)
CPX-8342	FXR1-FXR2 RNA-binding complex	-	9606	P51114(1)|P51116(1)	ECO:0005546(biological system reconstruction evidence based on paralogy evidence used in manual assertion)	-	GO:0010494(cytoplasmic stress granule)|GO:1903311(regulation of mRNA metabolic process)|GO:0003729(mRNA binding)	qsproteome:QS203211(identity)|pubmed:30765518(see-also)|pubmed:17850748(see-also)|pubmed:7489725(see-also)|efo:EFO:0004266(see-also)|complex portal:CPX-8305(inferred-from)|complex portal:CPX-8342(complex-primary)|pubmed:32878499(see-also)	mRNA binding complex that play a critical role in mRNA metabolism, regulating alternative mRNA splicing, mRNA stability, mRNA dendritic transport and postsynaptic local protein synthesis of target mRNAs. Undergoes liquid-liquid phase separation on binding to target mRNAs leading to their assembly into cytoplasmic membrane‐less ribonucleoprotein stress granules that both concentrates mRNAs with associated regulatory factors and also sequesters them in the cytoplasm preventing nuclear functions such as alternative splicing, transcriptional regulation or mRNA processing.	-	Heterodimer	-	-	-	-	-	psi-mi:"MI:0486"(UniProt)	P51114(1)|P51116(1)
CPX-8343	Eukaryotic translation initiation factor 2B complex	eIF-2B complex	9606	P49770(2)|Q13144(2)|Q14232(2)|Q9NR50(2)|Q9UI10(2)	ECO:0000353(physical interaction evidence used in manual assertion)	intact:EBI-20597477	GO:0005085(guanyl-nucleotide exchange factor activity)|GO:0005851(eukaryotic translation initiation factor 2B complex)|GO:0045948(positive regulation of translational initiation)	qsproteome:QS218664(identity)|wwpdb:6EZO(identity)|emdb:EMD-4162(identity)|complex portal:CPX-8343(complex-primary)|pubmed:29599245(see-also)|pubmed:29599213(see-also)|emdb:EMD-7442(identity)|pubmed:35416150(see-also)|wwpdb:6CAJ(identity)|reactome:R-HSA-72526(identity)|efo:MONDO:0011380(see-also)|wwpdb:7TRJ(identity)|emdb:EMD-26098(identity)	A dedicated guanine nucleotide exchange factor for the eukaryotic initiation factor 2 (CPX-2716), catalyzing the exchange of GDP to GTP.	The EIF2B5 subunit contains the enzyme’s catalytic center. The structurally homologous EIF2B2, EIF2B3, and EIF2B4 subunits form the regulatory core that modulates eIF2B’s catalytic activity. The substrate-binding surface is increased by the formation of the twofold symmetric interface between the two tetrameric (EIF2B2-EIF2B3-EIF2B4-EIF2B5) subcomplexes.	Heterodecamer	-	A new leukoencephalopathy, the CACH syndrome (Childhood Ataxia with Central nervous system Hypomyelination) or VWM (Vanishing White Matter) was identified on clinical and MRI criteria. Classically, this disease is characterized by (1) an onset between 2 and 5 years of age, with a cerebello-spastic syndrome exacerbated by episodes of fever or head trauma leading to death after 5 to 10 years of disease evolution, (2) a diffuse involvement of the white matter on cerebral MRI with a CSF-like signal intensity (cavitation), (3) a recessive autosomal mode of inheritance, (4) neuropathologic findings consistent with a cavitating orthochromatic leukodystrophy with increased number of oligodendrocytes with sometimes ``foamy'' aspect. [MONDO:0011380]	-	-	-	psi-mi:"MI:0486"(UniProt)	P49770(2)|Q13144(2)|Q14232(2)|Q9NR50(2)|Q9UI10(2)
CPX-8344	BRE1 E3 ubiquitin ligase complex	RNF20-RNF40 E3 ubiquitin ligase complex|BRE1A-BRE1B E3 ubiquitin ligase complex	9606	O75150(0)|Q5VTR2(0)	ECO:0000353(physical interaction evidence used in manual assertion)	intact:EBI-6112295	GO:0140850(histone H2B C-terminal K residue ubiquitin ligase activity)|GO:0006355(regulation of DNA-templated transcription)|GO:1990352(BRE1 E3 ubiquitin ligase complex)	qsproteome:QS220158(identity)|pubmed:35954248(see-also)|complex portal:CPX-8344(complex-primary)|intenz:2.3.2.27(identity)|pubmed:31152661(see-also)|pubmed:16307923(see-also)|reactome:R-HSA-8942086(identity)	E3 ubiqitin ligase complex which ubiquitinates Lys-120 of histone H2B. This then acts as a epigenetic tag for both transcriptional activation and repression of specific genes potentially, in some cases via recruitment by TP53 (P04637). Interacts with the PAF1 (CPX-2381) complex, which plays a role in transcriptional elongation and also with RNA polymerase II (CPX-2387/CPX-7481) via the WAC adapter protein (Q9BTA9).	Each of these E3 ligase proteins is capable of forming a functional homodimer that catalyzes H2B Lys-120 ubiquitylation in vitro but both proteins appear to be required for in vivo activity.	-	-	-	-	-	-	psi-mi:"MI:0486"(UniProt)	O75150(0)|Q5VTR2(0)
CPX-8361	ZNT5-ZNT6 proton-coupled zinc antiporter complex	SLC30A5-SLC30A6 zinc transporter complex	9606	Q6NXT4(1)|Q8TAD4(1)	ECO:0000353(physical interaction evidence used in manual assertion)	intact:EBI-46451584	GO:0015297(antiporter activity)|GO:0005385(zinc ion transmembrane transporter activity)|GO:0008270(zinc ion binding)|GO:1902495(transmembrane transporter complex)|GO:1904257(zinc ion import into Golgi lumen)	qsproteome:QS207153(identity)|complex portal:CPX-8361(complex-primary)|pubmed:19759014(see-also)|pubmed:32179649(see-also)|rhea:RHEA:72627(identity)	Proton-coupled zinc ion antiporter required for the entry of zinc into the lumen of organelles associated with the secretory pathway, thus regulating the folding and activation of a number of ecto-enzymes including alkaline phosphatases, such as ALPL (P05186) and ALPL (P05187), and enzymes involved in phosphatidylinositol glycan anchor biosynthesis. Also plays a role in the storage and secretion of insulin via the transport of zinc into secretory granules of pancreatic beta-cells.	ZNT5 contains a canonical tetrahedral zinc-transport site and is an operative zinc transporter. ZNT6 lacks two zinc-coordinating residues by hydrophobic residue substitutions and is therefore inactive as a zinc-transporter. ZNT5 recruits ZNT6 to the Golgi apparatus to form the complex.	Heterodimer	Zinc2+ (CHEBI:29105)	-	-	-	-	psi-mi:"MI:0486"(UniProt)	Q6NXT4(1)|Q8TAD4(1)
CPX-8381	ZNT1 proton-coupled zinc antiporter homodimer	SLC30A1 zinc transporter homodimer	9606	Q9Y6M5(2)	ECO:0000353(physical interaction evidence used in manual assertion)	intact:EBI-16359922	GO:0015297(antiporter activity)|GO:0005385(zinc ion transmembrane transporter activity)|GO:0008270(zinc ion binding)|GO:1902495(transmembrane transporter complex)|GO:0005886(plasma membrane)	qsproteome:QS50647(identity)|pubmed:31471319(see-also)|pubmed:33485965(see-also)|complex portal:CPX-8381(complex-primary)|rhea:RHEA:72627(identity)	Proton-coupled zinc ion antiporter present in the plasma membrane and required for exporting cytosolic zinc into the extracellular space thus protecting cells from zinc toxicity	Forms a dimeric structure with four Zn2+ binding sites within each subunit. The transmembrane domain of each subunit undergoes a large structural rearrangement during the transport cycle. When in the inward-facing state, the higher cytosolic pH environment allows for high-affinity Zn2+ binding at the primary Zn2+ binding site. On moving to the outward-facing state, the primary Zn2+ binding site becomes exposed to the low pH environment of the insulin secretory granule and the subsequent protonation of site, most probably on two histidine residues, effectively reduce the Zn2+ affinity and promotes its release.	Homodimer	Zinc2+ (CHEBI:29105)	-	-	-	-	psi-mi:"MI:0486"(UniProt)	Q9Y6M5(2)
CPX-8382	ZNT8 proton-coupled zinc antiporter homodimer	SLC30A8 zinc transporter homodimer	9606	Q8IWU4(2)	ECO:0000353(physical interaction evidence used in manual assertion)	wwpdb:6XPD	GO:0030073(insulin secretion)|GO:0015297(antiporter activity)|GO:0005385(zinc ion transmembrane transporter activity)|GO:0008270(zinc ion binding)|GO:1902495(transmembrane transporter complex)	qsproteome:QS148679(identity)|wwpdb:6XPE(identity)|emdb:EMD-22286(identity)|wwpdb:6XPF(identity)|emdb:EMD-22287(identity)|rhea:RHEA:72627(identity)|emdb:EMD-22285(identity)|pubmed:32723473(see-also)|pubmed:33485965(see-also)|complex portal:CPX-8382(complex-primary)|pubmed:37373160(see-also)	Proton-coupled zinc ion antiporter which plays an essential role in regulating Zn2+ accumulation in the insulin secretory granules of pancreatic beta-cells. ZNT8 is responsible for transporting zinc from the cytoplasm into insulin granules, stabilizing insulin hexamer formation.	Forms a dimeric structure with four Zn2+ binding sites within each subunit. The transmembrane domain of each subunit undergoes a large structural rearrangement during the transport cycle. When in the inward-facing state, the higher cytosolic pH environment allows for high-affinity Zn2+ binding at the primary Zn2+ binding site. On moving to the outward-facing state, the primary Zn2+ binding site becomes exposed to the low pH environment of the insulin secretory granule and the subsequent protonation of site, most probably on two histidine residues, effectively reduce the Zn2+ affinity and promotes its release.	Homodimer	Zinc2+ (CHEBI:29105)	-	-	-	-	psi-mi:"MI:0486"(UniProt)	Q8IWU4(2)
CPX-8406	ZNT2 proton-coupled zinc antiporter homodimer	SLC30A2 zinc transporter homodimer	9606	Q9BRI3(2)	ECO:0000353(physical interaction evidence used in manual assertion)	intact:EBI-16363634	GO:1902495(transmembrane transporter complex)|GO:0015297(antiporter activity)|GO:0005385(zinc ion transmembrane transporter activity)|GO:0008270(zinc ion binding)|GO:0005765(lysosomal membrane)	qsproteome:QS146365(identity)|pubmed:33485965(see-also)|complex portal:CPX-8406(complex-primary)|rhea:RHEA:72627(identity)|pubmed:25657003(see-also)|pubmed:25808614(see-also)	Proton-coupled zinc ion antiporter which is expressed in specialized secretory tissues, including the mammary gland where it imports Zn2+ into vesicles for secretion into milk during lactation. Relocates to the lysosomes and activates lysosomal-mediated cell death during early mammary gland involution. Associated with the inner mitochondrial membrane and acts as an auxiliary Zn2+ importer into mitochondria in mammary cells.	Forms a dimeric structure with four Zn2+ binding sites within each subunit. The transmembrane domain of each subunit undergoes a large structural rearrangement during the transport cycle. When in the inward-facing state, the higher cytosolic pH environment allows for high-affinity Zn2+ binding at the primary Zn2+ binding site. On moving to the outward-facing state, the primary Zn2+ binding site becomes exposed to the low pH environment of the insulin secretory granule and the subsequent protonation of site, most probably on two histidine residues, effectively reduce the Zn2+ affinity and promotes its release.	Homodimer	Zinc2+ (CHEBI:29105)	-	-	-	-	psi-mi:"MI:0486"(UniProt)	Q9BRI3(2)
CPX-8407	ZNT1-ZNT2 proton-coupled zinc antiporter complex	SLC30A1-SLC30A2 zinc transporter complex	9606	Q9BRI3(1)|Q9Y6M5(1)	ECO:0000353(physical interaction evidence used in manual assertion)	intact:EBI-16359976	GO:1902495(transmembrane transporter complex)|GO:0005886(plasma membrane)|GO:0015297(antiporter activity)|GO:0005385(zinc ion transmembrane transporter activity)|GO:0008270(zinc ion binding)	qsproteome:QS205595(identity)|complex portal:CPX-8407(complex-primary)|pubmed:26728129(see-also)|pubmed:33485965(see-also)|rhea:RHEA:72627(identity)	Proton-coupled zinc ion antiporter present in the plasma membrane and required for exporting cytosolic zinc into the extracellular space thus protecting cells from zinc toxicity	Forms a dimeric structure with four Zn2+ binding sites within each subunit. The transmembrane domain of each subunit undergoes a large structural rearrangement during the transport cycle. When in the inward-facing state, the higher cytosolic pH environment allows for high-affinity Zn2+ binding at the primary Zn2+ binding site. On moving to the outward-facing state, the primary Zn2+ binding site becomes exposed to the low pH environment of the insulin secretory granule and the subsequent protonation of site, most probably on two histidine residues, effectively reduce the Zn2+ affinity and promotes its release.	Heterodimer	Zinc2+ (CHEBI:29105)	-	-	-	-	psi-mi:"MI:0486"(UniProt)	Q9BRI3(1)|Q9Y6M5(1)
CPX-8410	HAS1-HAS3 hyaluronan biosynthesis complex	HAS1-HAS3 UDP-N-acetylglucosamine transferase complex|HAS complex	9606	O00219(0)|Q92839(0)	ECO:0000353(physical interaction evidence used in manual assertion)	intact:EBI-16628797	GO:0005794(Golgi apparatus)|GO:0030213(hyaluronan biosynthetic process)|GO:0005886(plasma membrane)|GO:0050501(hyaluronan synthase activity)|GO:0043541(UDP-N-acetylglucosamine transferase complex)	pubmed:25795779(see-also)|qsproteome:QS144257(identity)|pubmed:26474840(see-also)|intenz:2.4.1.212(identity)|complex portal:CPX-8410(complex-primary)|rhea:RHEA:12528(identity)|rhea:RHEA:20465(identity)	Glycosyltransferase required for the elongation of hyaluronan, a glycosaminoglycan present in the pericellular and extracellular matrix. Has enzyme complex catalyze the alternating transfer of UDP-alpha-D-glucuronate(3-) (CHEBI:58052) in beta 1-3 linkage to N-acetylglucosamine and UDP-N-acetyl-alpha-D-glucosamine(2-) (CHEBI:57705) in beta 1-4 linkage to glucuronic acid. The combination of HAS enzymes and the cellular environment have specific effects on Hyaluronan biosynthesis.	The domain for HAS homo- and heteromeric formation is located close to the N-terminal part of the enzymes but there is at least one other binding domain between the HAS polypeptides that resides outside of the N-terminal region, closer to the C-terminal.	-	-	-	-	-	-	psi-mi:"MI:0469"(IntAct)	O00219(0)|Q92839(0)
CPX-8422	HAS1-HAS2 hyaluronan biosynthesis complex	HAS complex|HAS1-HAS2 UDP-N-acetylglucosamine transferase complex	9606	Q92819(0)|Q92839(0)	ECO:0000353(physical interaction evidence used in manual assertion)	intact:EBI-16628842	GO:0043541(UDP-N-acetylglucosamine transferase complex)|GO:0005794(Golgi apparatus)|GO:0005886(plasma membrane)|GO:0050501(hyaluronan synthase activity)|GO:0030213(hyaluronan biosynthetic process)	qsproteome:QS203207(identity)|intenz:2.4.1.212(identity)|complex portal:CPX-8422(complex-primary)|pubmed:26474840(see-also)|rhea:RHEA:12528(identity)|rhea:RHEA:20465(identity)|pubmed:25795779(see-also)	Glycosyltransferase required for the elongation of hyaluronan, a glycosaminoglycan present in the pericellular and extracellular matrix. HAS enzyme complex catalyze the alternating transfer of UDP-alpha-D-glucuronate(3-) (CHEBI:58052) in beta 1-3 linkage to N-acetylglucosamine and UDP-N-acetyl-alpha-D-glucosamine(2-) (CHEBI:57705) in beta 1-4 linkage to glucuronic acid. The combination of HAS enzymes and the cellular environment have specific effects on Hyaluronan biosynthesis.	The domain for HAS homo- and heteromeric formation is located close to the N-terminal part of the enzymes but there is at least one other binding domain between the HAS polypeptides that resides outside of the N-terminal region, closer to the C-terminal.	-	-	-	-	-	-	psi-mi:"MI:0469"(IntAct)	Q92819(0)|Q92839(0)
CPX-8423	HAS3 hyaluronan biosynthesis complex	HAS complex|HAS3-HAS3 UDP-N-acetylglucosamine transferase complex	9606	O00219(0)	ECO:0000353(physical interaction evidence used in manual assertion)	intact:EBI-16628904	GO:0050501(hyaluronan synthase activity)|GO:0030213(hyaluronan biosynthetic process)|GO:0043541(UDP-N-acetylglucosamine transferase complex)|GO:0005794(Golgi apparatus)|GO:0005886(plasma membrane)	qsproteome:QS151203(identity)|intenz:2.4.1.212(identity)|complex portal:CPX-8423(complex-primary)|pubmed:25795779(see-also)|rhea:RHEA:12528(identity)|rhea:RHEA:20465(identity)|pubmed:26474840(see-also)	Glycosyltransferase required for the elongation of hyaluronan, a glycosaminoglycan present in the pericellular and extracellular matrix. Has enzyme complex catalyze the alternating transfer of UDP-alpha-D-glucuronate(3-) (CHEBI:58052) in beta 1-3 linkage to N-acetylglucosamine and UDP-N-acetyl-alpha-D-glucosamine(2-) (CHEBI:57705) in beta 1-4 linkage to glucuronic acid. The combination of HAS enzymes and the cellular environment have specific effects on Hyaluronan biosynthesis.	The domain for HAS homo- and heteromeric formation is located close to the N-terminal part of the enzymes but there is at least one other binding domain between the HAS polypeptides that resides outside of the N-terminal region, closer to the C-terminal.	-	-	-	-	-	-	psi-mi:"MI:0469"(IntAct)	O00219(0)
CPX-8424	HAS2-HAS3 hyaluronan biosynthesis complex	HAS complex|HAS2-HAS3 UDP-N-acetylglucosamine transferase complex	9606	O00219(0)|Q92819(0)	ECO:0000353(physical interaction evidence used in manual assertion)	intact:EBI-16629623	GO:0050501(hyaluronan synthase activity)|GO:0030213(hyaluronan biosynthetic process)|GO:0005886(plasma membrane)|GO:0005794(Golgi apparatus)|GO:0043541(UDP-N-acetylglucosamine transferase complex)	qsproteome:QS220448(identity)|rhea:RHEA:12528(identity)|rhea:RHEA:20465(identity)|pubmed:26474840(see-also)|complex portal:CPX-8424(complex-primary)|pubmed:25795779(see-also)|intenz:2.4.1.212(identity)	Glycosyltransferase required for the elongation of hyaluronan, a glycosaminoglycan present in the pericellular and extracellular matrix. Has enzyme complex catalyze the alternating transfer of UDP-alpha-D-glucuronate(3-) (CHEBI:58052) in beta 1-3 linkage to N-acetylglucosamine and UDP-N-acetyl-alpha-D-glucosamine(2-) (CHEBI:57705) in beta 1-4 linkage to glucuronic acid. The combination of HAS enzymes and the cellular environment have specific effects on Hyaluronan biosynthesis.	The domain for HAS homo- and heteromeric formation is located close to the N-terminal part of the enzymes but there is at least one other binding domain between the HAS polypeptides that resides outside of the N-terminal region, closer to the C-terminal.	-	-	-	-	-	-	psi-mi:"MI:0469"(IntAct)	O00219(0)|Q92819(0)
CPX-8426	ZNT3 proton-coupled zinc antiporter homodimer	SLC30A3 zinc transporter homodimer	9606	Q99726(2)	ECO:0000353(physical interaction evidence used in manual assertion)	intact:EBI-16359942	GO:1902495(transmembrane transporter complex)|GO:0015297(antiporter activity)|GO:0005385(zinc ion transmembrane transporter activity)|GO:0008270(zinc ion binding)|GO:1990742(microvesicle)	qsproteome:QS148693(identity)|pubmed:19521526(see-also)|pubmed:33485965(see-also)|complex portal:CPX-8426(complex-primary)|pubmed:21548772(see-also)|rhea:RHEA:72627(identity)	Proton-coupled zinc ion antiporter present in synaptic-like microvesicles, regulating vesicular zinc concentrations in presynaptic cells. May play a role in maintaining cellular zinc ion homeostasis in the brain.	Forms a dimeric structure with four Zn2+ binding sites within each subunit. The transmembrane domain of each subunit undergoes a large structural rearrangement during the transport cycle. When in the inward-facing state, the higher cytosolic pH environment allows for high-affinity Zn2+ binding at the primary Zn2+ binding site. On moving to the outward-facing state, the primary Zn2+ binding site becomes exposed to the low pH environment of the insulin secretory granule and the subsequent protonation of site, most probably on two histidine residues, effectively reduce the Zn2+ affinity and promotes its release.	Homodimer	Zinc2+ (CHEBI:29105)	-	-	-	-	psi-mi:"MI:0486"(UniProt)	Q99726(2)
CPX-8427	ZNT1-ZNT3 proton-coupled zinc antiporter complex	SLC30A1-SLC30A3 zinc transporter complex	9606	Q99726(2)|Q9Y6M5(1)	ECO:0000353(physical interaction evidence used in manual assertion)	intact:EBI-16359965	GO:1902495(transmembrane transporter complex)|GO:0015297(antiporter activity)|GO:0005385(zinc ion transmembrane transporter activity)|GO:0008270(zinc ion binding)|GO:0030659(cytoplasmic vesicle membrane)	qsproteome:QS153961(identity)|pubmed:19521526(see-also)|pubmed:33485965(see-also)|pubmed:21548772(see-also)|complex portal:CPX-8427(complex-primary)|rhea:RHEA:72627(identity)	Proton-coupled zinc ion antiporter present in synaptic-like microvesicles, regulating vesicular zinc concentrations in presynaptic cells. May play a role in maintaining cellular zinc ion homeostasis in the brain.	Forms a dimeric structure with four Zn2+ binding sites within each subunit. The transmembrane domain of each subunit undergoes a large structural rearrangement during the transport cycle. When in the inward-facing state, the higher cytosolic pH environment allows for high-affinity Zn2+ binding at the primary Zn2+ binding site. On moving to the outward-facing state, the primary Zn2+ binding site becomes exposed to the low pH environment of the insulin secretory granule and the subsequent protonation of site, most probably on two histidine residues, effectively reduce the Zn2+ affinity and promotes its release.	Heterodimer	Zinc2+ (CHEBI:29105)	-	-	-	-	psi-mi:"MI:0486"(UniProt)	Q99726(2)|Q9Y6M5(1)
CPX-8428	ZNT2-ZNT3 proton-coupled zinc antiporter complex	SLC30A2-SLC30A3 zinc transporter complex	9606	Q99726(1)|Q9BRI3(1)	ECO:0000353(physical interaction evidence used in manual assertion)	intact:EBI-16359984	GO:1902495(transmembrane transporter complex)|GO:0015297(antiporter activity)|GO:0005385(zinc ion transmembrane transporter activity)|GO:0008270(zinc ion binding)|GO:0030659(cytoplasmic vesicle membrane)	qsproteome:QS211384(identity)|pubmed:33485965(see-also)|pubmed:21548772(see-also)|complex portal:CPX-8428(complex-primary)|pubmed:25657003(see-also)|rhea:RHEA:72627(identity)	Proton-coupled zinc ion antiporter present in vesicles, regulating vesicular zinc concentrations in cells.	Forms a dimeric structure with four Zn2+ binding sites within each subunit. The transmembrane domain of each subunit undergoes a large structural rearrangement during the transport cycle. When in the inward-facing state, the higher cytosolic pH environment allows for high-affinity Zn2+ binding at the primary Zn2+ binding site. On moving to the outward-facing state, the primary Zn2+ binding site becomes exposed to the low pH environment of the insulin secretory granule and the subsequent protonation of site, most probably on two histidine residues, effectively reduce the Zn2+ affinity and promotes its release.	Heterodimer	Zinc2+ (CHEBI:29105)	-	-	-	-	psi-mi:"MI:0486"(UniProt)	Q99726(1)|Q9BRI3(1)
CPX-8429	ZNT4 proton-coupled zinc antiporter homodimer	SLC30A3 zinc transporter homodimer	9606	O14863(2)	ECO:0000353(physical interaction evidence used in manual assertion)	intact:EBI-16360242	GO:0012506(vesicle membrane)|GO:1902495(transmembrane transporter complex)|GO:0015297(antiporter activity)|GO:0005385(zinc ion transmembrane transporter activity)|GO:0008270(zinc ion binding)	qsproteome:QS141815(identity)|rhea:RHEA:72627(identity)|pubmed:37360130(see-also)|pubmed:33485965(see-also)|pubmed:21548772(see-also)|complex portal:CPX-8429(complex-primary)	Proton-coupled zinc ion antiporter which is expressed in the lysosome where it imports Zn2+ from the the cytoplasm into the lysosmal lumen. Expressed in specialized secretory tissues, including the mammary gland where it imports Zn2+ into vesicles for secretion into milk during lactation.	Forms a dimeric structure with four Zn2+ binding sites within each subunit. The transmembrane domain of each subunit undergoes a large structural rearrangement during the transport cycle. When in the inward-facing state, the higher cytosolic pH environment allows for high-affinity Zn2+ binding at the primary Zn2+ binding site. On moving to the outward-facing state, the primary Zn2+ binding site becomes exposed to the low pH environment of the insulin secretory granule and the subsequent protonation of site, most probably on two histidine residues, effectively reduce the Zn2+ affinity and promotes its release.	Homodimer	Zinc2+ (CHEBI:29105)	-	-	-	-	psi-mi:"MI:0486"(UniProt)	O14863(2)
CPX-8432	GPR88-Gi1 signaling complex	GPCR-G protein signaling complex	9606	P62873(1)|P63096(1)|P63211(1)|Q9GZN0(1)	ECO:0000353(physical interaction evidence used in manual assertion)	intact:EBI-48416454	GO:0007186(G protein-coupled receptor signaling pathway)|GO:0005834(heterotrimeric G-protein complex)|GO:0005886(plasma membrane)|GO:0004930(G protein-coupled receptor activity)	qsproteome:QS204631(identity)|wwpdb:7WZ4(identity)|complex portal:CPX-8432(complex-primary)|wwpdb:7EJX(identity)|efo:MONDO:0014839(see-also)|pubmed:35501348(see-also)|emdb:EMD-32904(identity)|emdb:EMD-31164(identity)	A transmembrane signaling complex which couples an orphan receptor, GPR88, to guanine nucleotide-binding proteins. Ligand binding induces a conformation change that facilitates the exchange of GDP for GTP on GNAI2. This exchange leads to the dissociation of the complex and both GTP-bound GNAI2 and the GNB1-GNG1 stimulate a number of downstream effectors, modulating GABAergic and glutamatergic signaling. May also affect the activity of several other G-protein-coupled receptors such as dopamine receptors and opioid receptors. May play a role in regulating brain and behavioral functions.	An extensive water-mediated hydrogen-bond network links the orphan receptor's extracellular domain and the G-protein, which is important for stabilizing the active conformation of GPR88. A Histidine residue at 131 in the transmembrane core of GPR88 plays pivotal role in mediating the polar network, and is also key to maintaining the functional expression of GPR88. A cavity formed by the cytoplasmic ends of the 5th and 6th transmembrane segments of GPR88 and the extreme C-terminus of a Gi1 alpha-helix, may act as a allosteric binding site.	Heterotetramer	-	Variants in GPR88 and the guanine nucleotide-binding proteins result in neurodevelopmental disorders, intellectual disability and learning difficulties (MONDO: 0014839, MONDO: 0014855).	-	-	-	psi-mi:"MI:0469"(IntAct)	P62873(1)|P63096(1)|P63211(1)|Q9GZN0(1)
CPX-8441	ZNT1-ZNT4 proton-coupled zinc antiporter complex	SLC30A1-SLA30A4 zinc transporter complex	9606	O14863(1)|Q9Y6M5(1)	ECO:0000353(physical interaction evidence used in manual assertion)	intact:EBI-16360021	GO:1902495(transmembrane transporter complex)|GO:0005886(plasma membrane)|GO:0015297(antiporter activity)|GO:0005385(zinc ion transmembrane transporter activity)|GO:0008270(zinc ion binding)	qsproteome:QS153937(identity)|rhea:RHEA:72627(identity)|pubmed:31471319(see-also)|pubmed:33485965(see-also)|complex portal:CPX-8441(complex-primary)|pubmed:25657003(see-also)	Proton-coupled zinc ion antiporter present in the plasma membrane and required for exporting cytosolic zinc into the extracellular space thus protecting cells from zinc toxicity	Forms a dimeric structure with four Zn2+ binding sites within each subunit. The transmembrane domain of each subunit undergoes a large structural rearrangement during the transport cycle. When in the inward-facing state, the higher cytosolic pH environment allows for high-affinity Zn2+ binding at the primary Zn2+ binding site. On moving to the outward-facing state, the primary Zn2+ binding site becomes exposed to the low pH environment of the insulin secretory granule and the subsequent protonation of site, most probably on two histidine residues, effectively reduce the Zn2+ affinity and promotes its release.	Heterodimer	Zinc2+ (CHEBI:29105)	-	-	-	-	psi-mi:"MI:0486"(UniProt)	O14863(1)|Q9Y6M5(1)
CPX-8442	ZNT2-ZNT4 proton-coupled zinc antiporter complex	SLC30A2-SLC30A4 zinc transporter complex	9606	O14863(1)|Q9BRI3(1)	ECO:0000353(physical interaction evidence used in manual assertion)	intact:EBI-16360013	GO:1902495(transmembrane transporter complex)|GO:0005765(lysosomal membrane)|GO:0015297(antiporter activity)|GO:0005385(zinc ion transmembrane transporter activity)|GO:0008270(zinc ion binding)	qsproteome:QS148293(identity)|rhea:RHEA:72627(identity)|pubmed:33485965(see-also)|pubmed:25657003(see-also)|pubmed:25808614(see-also)|complex portal:CPX-8442(complex-primary)	Proton-coupled zinc ion antiporter which is expressed in specialized secretory tissues, including the mammary gland where it imports Zn2+ into vesicles for secretion into milk during lactation. Relocates to the lysosomes and activates lysosomal-mediated cell death during early mammary gland involution. Associated with the inner mitochondrial membrane and acts as an auxiliary Zn2+ importer into mitochondria in mammary cells.	Forms a dimeric structure with four Zn2+ binding sites within each subunit. The transmembrane domain of each subunit undergoes a large structural rearrangement during the transport cycle. When in the inward-facing state, the higher cytosolic pH environment allows for high-affinity Zn2+ binding at the primary Zn2+ binding site. On moving to the outward-facing state, the primary Zn2+ binding site becomes exposed to the low pH environment of the insulin secretory granule and the subsequent protonation of site, most probably on two histidine residues, effectively reduce the Zn2+ affinity and promotes its release.	Heterodimer	Zinc2+ (CHEBI:29105)	-	-	-	-	psi-mi:"MI:0486"(UniProt)	O14863(1)|Q9BRI3(1)
CPX-8443	ZNT3-ZNT4 proton-coupled zinc antiporter complex	SLC30A3-SLC30A4 zinc transporter complex	9606	O14863(1)|Q99726(1)	ECO:0000353(physical interaction evidence used in manual assertion)	intact:EBI-13949438	GO:1902495(transmembrane transporter complex)|GO:0015297(antiporter activity)|GO:0005385(zinc ion transmembrane transporter activity)|GO:0008270(zinc ion binding)	qsproteome:QS127617(identity)|pubmed:26728129(see-also)|rhea:RHEA:72627(identity)|pubmed:25657003(see-also)|pubmed:33485965(see-also)|pubmed:21548772(see-also)|complex portal:CPX-8443(complex-primary)	Proton-coupled zinc ion antiporter which regulates vesicular zinc concentrations	Forms a dimeric structure with four Zn2+ binding sites within each subunit. The transmembrane domain of each subunit undergoes a large structural rearrangement during the transport cycle. When in the inward-facing state, the higher cytosolic pH environment allows for high-affinity Zn2+ binding at the primary Zn2+ binding site. On moving to the outward-facing state, the primary Zn2+ binding site becomes exposed to the low pH environment of the insulin secretory granule and the subsequent protonation of site, most probably on two histidine residues, effectively reduce the Zn2+ affinity and promotes its release.	Heterodimer	Zinc2+ (CHEBI:29105)	-	-	-	-	psi-mi:"MI:0486"(UniProt)	O14863(1)|Q99726(1)
CPX-8444	ZNT7 proton-coupled zinc antiporter complex	SLC30A7 zinc transporter homodimer	9606	Q8NEW0(2)	ECO:0000353(physical interaction evidence used in manual assertion)	intact:EBI-48418115	GO:0012506(vesicle membrane)|GO:1902495(transmembrane transporter complex)|GO:0015297(antiporter activity)|GO:0005385(zinc ion transmembrane transporter activity)|GO:0008270(zinc ion binding)	qsproteome:QS154949(identity)|pubmed:15994300(see-also)|pubmed:33485965(see-also)|pubmed:21548772(see-also)|complex portal:CPX-8444(complex-primary)|wwpdb:8J7T(identity)|wwpdb:8J7U(identity)|wwpdb:8J7V(identity)|wwpdb:8J80(identity)|wwpdb:8J7W(identity)|wwpdb:8J7X(identity)|wwpdb:8J7Y(identity)|emdb:EMD-36048(identity)|emdb:EMD-36049(identity)|emdb:EMD-36050(identity)|emdb:EMD-36055(identity)|emdb:EMD-36051(identity)|emdb:EMD-36053(identity)|rhea:RHEA:29351(identity)|pubmed:37553324(see-also)	Proton-coupled zinc ion antiporter which mediates zinc entry from the cytosol into the lumen of the endoplasmic reticulum. Supply zinc to nascent ectoenzymes in the early secretory pathway including alkaline phosphatases, ecto-5'-nucleotidase NT5E (P21589) and ENPP2 (Q13822).	Forms a dimeric structure with four Zn2+ binding sites within each subunit. The transmembrane domain of each subunit undergoes a large structural rearrangement during the transport cycle. When in the inward-facing state, the higher cytosolic pH environment allows for high-affinity Zn2+ binding at the primary Zn2+ binding site. On moving to the outward-facing state, the primary Zn2+ binding site becomes exposed to the low pH environment of the insulin secretory granule and the subsequent protonation of site, most probably on two histidine residues, effectively reduce the Zn2+ affinity and promotes its release.	Homodimer	Zinc2+ (CHEBI:29105)	-	-	-	-	psi-mi:"MI:0486"(UniProt)	Q8NEW0(2)
CPX-8462	ZNT10 calcium-coupled manganese antiporter homodimer	SLC30A10 manganese transporter homodimer	9606	Q6XR72(2)	ECO:0000353(physical interaction evidence used in manual assertion)	intact:EBI-13918027	GO:1902495(transmembrane transporter complex)|GO:0005886(plasma membrane)|GO:0140048(manganese ion export across plasma membrane)|GO:0140983(calcium:manganese antiporter activity)|GO:0030145(manganese ion binding)|GO:0005509(calcium ion binding)	qsproteome:QS50821(identity)|complex portal:CPX-8462(complex-primary)|pubmed:30755481(see-also)|efo:MONDO:0013208(see-also)|rhea:RHEA:73059(identity)|pubmed:26728129(see-also)	Calcium-coupled manganese ion antiporter which mediates the active removal of Mn2+ from the cell, utilizing the steep transmembrane Ca2+ gradient, thus preventing the generation of harmful oxygen radicals caused by the redox activity of Mn2+.	Forms a dimeric structure with four Zn2+ binding sites within each subunit. The transmembrane domain of each subunit undergoes a large structural rearrangement during the transport cycle. When in the inward-facing state, the higher cytosolic pH environment allows for high-affinity Zn2+ binding at the primary Zn2+ binding site. On moving to the outward-facing state, the primary Zn2+ binding site becomes exposed to the low pH environment of the insulin secretory granule and the subsequent protonation of site, most probably on two histidine residues, effectively reduce the Zn2+ affinity and promotes its release.	Homodimer	-	Hypermanganesemia with dystonia 1: A metabolic autosomal recessive disorder characterized by dystonia, parkinsonism, extrapyramidal signs, severe hypermanganesemia, polycythemia, and chronic hepatic disease, including steatosis and cirrhosis. [MONDO:0013208]	-	-	-	psi-mi:"MI:0486"(UniProt)	Q6XR72(2)
CPX-8463	ZNT2-ZNT10 proton-coupled zinc antiporter complex	SLC30A2-SLC30A10 zinc transporter complex	9606	Q6XR72(1)|Q9BRI3(1)	ECO:0000353(physical interaction evidence used in manual assertion)	intact:EBI-13945071	GO:1902495(transmembrane transporter complex)|GO:0005765(lysosomal membrane)|GO:0015297(antiporter activity)|GO:0005385(zinc ion transmembrane transporter activity)|GO:0008270(zinc ion binding)	qsproteome:QS143263(identity)|pubmed:33485965(see-also)|pubmed:26728129(see-also)|pubmed:25808614(see-also)|complex portal:CPX-8463(complex-primary)|rhea:RHEA:72627(identity)	Proton-coupled zinc ion antiporter which is expressed in the endosome and lysosome where it imports Zn2+ into the lumen of these organelles.	Forms a dimeric structure with four Zn2+ binding sites within each subunit. The transmembrane domain of each subunit undergoes a large structural rearrangement during the transport cycle. When in the inward-facing state, the higher cytosolic pH environment allows for high-affinity Zn2+ binding at the primary Zn2+ binding site. On moving to the outward-facing state, the primary Zn2+ binding site becomes exposed to the low pH environment of the insulin secretory granule and the subsequent protonation of site, most probably on two histidine residues, effectively reduce the Zn2+ affinity and promotes its release.	Heterodimer	Zinc2+ (CHEBI:29105)	-	-	-	-	psi-mi:"MI:0486"(UniProt)	Q6XR72(1)|Q9BRI3(1)
CPX-8464	ZNT3-ZNT10 proton-coupled zinc antiporter complex	SLC30A3-SLC30A10 zinc transporter complex	9606	Q6XR72(1)|Q99726(1)	ECO:0000353(physical interaction evidence used in manual assertion)	intact:EBI-13918018	GO:1902495(transmembrane transporter complex)|GO:0005765(lysosomal membrane)|GO:0015297(antiporter activity)|GO:0005385(zinc ion transmembrane transporter activity)|GO:0008270(zinc ion binding)	qsproteome:QS206579(identity)|pubmed:33485965(see-also)|pubmed:26728129(see-also)|pubmed:25808614(see-also)|complex portal:CPX-8464(complex-primary)|rhea:RHEA:72627(identity)	Proton-coupled zinc ion antiporter which is expressed in the endosome and lysosome where it imports Zn2+ into the lumen of these organelles.	Forms a dimeric structure with four Zn2+ binding sites within each subunit. The transmembrane domain of each subunit undergoes a large structural rearrangement during the transport cycle. When in the inward-facing state, the higher cytosolic pH environment allows for high-affinity Zn2+ binding at the primary Zn2+ binding site. On moving to the outward-facing state, the primary Zn2+ binding site becomes exposed to the low pH environment of the insulin secretory granule and the subsequent protonation of site, most probably on two histidine residues, effectively reduce the Zn2+ affinity and promotes its release.	Heterodimer	Zinc2+ (CHEBI:29105)	-	-	-	-	psi-mi:"MI:0486"(UniProt)	Q6XR72(1)|Q99726(1)
CPX-8465	ZNT4-ZNT10 proton-coupled zinc antiporter complex	SLC30A4-SLC30A10 zinc transporter complex	9606	O14863(1)|Q6XR72(1)	ECO:0000353(physical interaction evidence used in manual assertion)	intact:EBI-13945061	GO:1902495(transmembrane transporter complex)|GO:0005765(lysosomal membrane)|GO:0015297(antiporter activity)|GO:0005385(zinc ion transmembrane transporter activity)|GO:0008270(zinc ion binding)	qsproteome:QS217804(identity)|pubmed:33485965(see-also)|pubmed:26728129(see-also)|pubmed:25808614(see-also)|complex portal:CPX-8465(complex-primary)|rhea:RHEA:72627(identity)	Proton-coupled zinc ion antiporter which is expressed in the endosome and lysosome where it imports Zn2+ into the lumen of these organelles.	Forms a dimeric structure with four Zn2+ binding sites within each subunit. The transmembrane domain of each subunit undergoes a large structural rearrangement during the transport cycle. When in the inward-facing state, the higher cytosolic pH environment allows for high-affinity Zn2+ binding at the primary Zn2+ binding site. On moving to the outward-facing state, the primary Zn2+ binding site becomes exposed to the low pH environment of the insulin secretory granule and the subsequent protonation of site, most probably on two histidine residues, effectively reduce the Zn2+ affinity and promotes its release.	Heterodimer	Zinc2+ (CHEBI:29105)	-	-	-	-	psi-mi:"MI:0486"(UniProt)	O14863(1)|Q6XR72(1)
CPX-8467	HAS2 hyaluronan biosynthesis complex	HAS2-HAS2 enzyme complex|HAS complex	9606	Q92819(0)	ECO:0000353(physical interaction evidence used in manual assertion)	intact:EBI-16629124	GO:0050501(hyaluronan synthase activity)|GO:0030213(hyaluronan biosynthetic process)|GO:0005794(Golgi apparatus)|GO:0005886(plasma membrane)|GO:0043541(UDP-N-acetylglucosamine transferase complex)	qsproteome:QS170167(identity)|rhea:RHEA:12528(identity)|rhea:RHEA:20465(identity)|pubmed:20507985(see-also)|intenz:2.4.1.212(identity)|complex portal:CPX-8467(complex-primary)|pubmed:25795779(see-also)|pubmed:26474840(see-also)	Glycosyltransferase required for the elongation of hyaluronan, a glycosaminoglycan present in the pericellular and extracellular matrix. Has enzyme complex catalyze the alternating transfer of UDP-alpha-D-glucuronate(3-) (CHEBI:58052) in beta 1-3 linkage to N-acetylglucosamine and UDP-N-acetyl-alpha-D-glucosamine(2-) (CHEBI:57705) in beta 1-4 linkage to glucuronic acid. The combination of HAS enzymes and the cellular environment have specific effects on Hyaluronan biosynthesis.	The domain for HAS homo- and heteromeric formation is located close to the N-terminal part of the enzymes but there is at least one other binding domain between the HAS polypeptides that resides outside of the N-terminal region, closer to the C-terminal.	-	-	-	-	-	-	psi-mi:"MI:0469"(IntAct)	Q92819(0)
CPX-8468	GluK2 glutamate ionotropic kainate-type receptor complex	Kainate 2 receptor complex|KAR receptor complex|Glutamate receptor 6 complex (GluR6)|GluK2 complex	9606	Q13002(4)	ECO:0000353(physical interaction evidence used in manual assertion)	intact:EBI-48420074	GO:0007215(glutamate receptor signaling pathway)|GO:0032983(kainate selective glutamate receptor complex)|GO:0015277(kainate selective glutamate receptor activity)|GO:0098978(glutamatergic synapse)|GO:0099507(ligand-gated monoatomic ion channel activity involved in regulation of presynaptic membrane potential)|GO:0016595(glutamate binding)	qsproteome:QS220438(identity)|pubmed:34706237(see-also)|wwpdb:3QXM(identity)|pubmed:34739836(see-also)|pubmed:21893069(see-also)|efo:MONDO:0019502(see-also)|complex portal:CPX-8468(complex-primary)	An ionotropic glutamate receptor which localizes either post-synaptically to drive synaptic depolarization or pre-synaptically to regulate neurotransmitter release. Belonging to the kainate-type glutamate receptors (KARs) sub-family, GluKs are ligand-gated cation channels activated by the neurotransmitter L-glutamate. GluKs play complex roles in neural development and CNS function. Implicated in neurodevelopmental disorders leading to intellectural disability as well as, nervous system disorders including epilepsy, neuropathic pain, austism, bipolar disorder and schizophrenia.	GluKs are modular in structure, where a receptor is comprised of an extracellular N-terminal domain (NTD), a ligand-binding domain (LBD), three transmembrane domains (TMDs), a re-entrant P loop, and an intracellular C-terminal domain. GluKs are able to co-assemble to generate functionally diverse receptors with a range of biophysical properties. GluKs form tetrameric cation conductive channels that become activated by glutamate released presynaptically. GluK binding to L-glutamate results in a conformational change which leads to the opening of the cation channel. This causes the conversion of a chemical signal into an electrical impulse and an influx of calcium and sodium ions, leading to membrane depolarization. The receptor then desensitizes rapidly and enters a transient inactive state, characterized by the presence of the bound agonist.	Homotetramer	L-glutamate(1−) (ChEBI:29985)	A disorder characterized by significantly below average general intellectual functioning associated with impairments in adaptive behavior and manifested during the developmental period [MONDO:0019502].	-	-	-	psi-mi:"MI:0469"(IntAct)	Q13002(4)
CPX-8481	HAS1 hyaluronan biosynthesis complex	HAS complex|HAS1 UDP-N-acetylglucosamine transferase homomer	9606	Q92839(0)	ECO:0000353(physical interaction evidence used in manual assertion)	intact:EBI-16629156	GO:0005794(Golgi apparatus)|GO:0005886(plasma membrane)|GO:0030213(hyaluronan biosynthetic process)|GO:0050501(hyaluronan synthase activity)|GO:0043541(UDP-N-acetylglucosamine transferase complex)	qsproteome:QS205271(identity)|rhea:RHEA:20465(identity)|rhea:RHEA:12528(identity)|pubmed:26474840(see-also)|pubmed:25795779(see-also)|complex portal:CPX-8481(complex-primary)|intenz:2.4.1.212(identity)	Glycosyltransferases required for the elongation of hyaluronan, a glycosaminoglycan present in the pericellular and extracellular matrix. HAS enzyme complex catalyze the alternating transfer of UDP-alpha-D-glucuronate(3-) (CHEBI:58052) in beta 1-3 linkage to N-acetylglucosamine and UDP-N-acetyl-alpha-D-glucosamine(2-) (CHEBI:57705) in beta 1-4 linkage to glucuronic acid. The combination of HAS enzymes and the cellular environment have specific effects on Hyaluronan biosynthesis.	The domain for HAS homo- and heteromeric formation is located close to the N-terminal part of the enzymes but there is at least one other binding domain between the HAS polypeptides that resides outside of the N-terminal region, closer to the C-terminal.	-	-	-	-	-	-	psi-mi:"MI:0469"(IntAct)	Q92839(0)
CPX-8502	UDP-glucuronosyltransferase 1A1 complex, UGT1A1-1 variant	-	9606	P22309-1(0)	ECO:0000353(physical interaction evidence used in manual assertion)	intact:EBI-48419859	GO:0015020(glucuronosyltransferase activity)|GO:1902494(catalytic complex)|GO:0005789(endoplasmic reticulum membrane)	qsproteome:QS170869(identity)|pubmed:17179145(see-also)|intenz:2.4.1.17(identity)|rhea:RHEA:21032(identity)|rhea:RHEA:52460(identity)|rhea:RHEA:53048(identity)|rhea:RHEA:53004(identity)|rhea:RHEA:53072(identity)|rhea:RHEA:52868(identity)|rhea:RHEA:52880(identity)|rhea:RHEA:63588(identity)|rhea:RHEA:63720(identity)|rhea:RHEA:63696(identity)|pubmed:27025983(see-also)|complex portal:CPX-8502(complex-primary)|reactome:R-HSA-159191(identity)	Membrane-bound UDP-glucuronosyltransferase present in the endoplasmic reticulum that catalyzes the transfer of glucuronic acid to hydroxyl, carboxyl, or amine group compounds. Required for the biotransformation of lipophilic xenobiotics, increasing the conjugated metabolite's water solubility and facilitating excretion into either the urine or bile. UGT1A1 glucuronidates relatively bulky molecules such as bilirubin and planar or smaller molecules such as estradiol.	-	-	-	-	-	-	-	psi-mi:"MI:0486"(UniProt)	P22309-1(0)
CPX-8503	GLUK2-GLUK5 glutamate ionotropic kainate-type receptor complex	GRIK2/5 receptor complex|GluK2/K5 receptor complex|KAR receptor complex|Glutamate receptor complex	9606	Q13002(3)|Q16478(2)	ECO:0005544(biological system reconstruction evidence based on orthology evidence used in manual assertion)	-	GO:0016595(glutamate binding)|GO:0015277(kainate selective glutamate receptor activity)|GO:0032983(kainate selective glutamate receptor complex)|GO:0098978(glutamatergic synapse)|GO:0007215(glutamate receptor signaling pathway)	qsproteome:QS207057(identity)|complex portal:CPX-8603(inferred-from)|pubmed:34706237(see-also)|complex portal:CPX-8503(complex-primary)	An ionotropic glutamate receptor which localizes either post-synaptically to drive synaptic depolarization or pre-synaptically to regulate neurotransmitter release. Belonging to the kainate-type glutamate receptors (KARs) sub-family, GluKs are ligand-gated cation channels activated by the neurotransmitter l-glutamate. GluKs play complex roles in neural development and CNS function.	Binding to L-glutamate results in a conformational change which leads to the opening of the cation channel. This causes the conversion of a chemical signal into an electrical impulse and an influx of calcium and sodium ions, leading to membrane depolarization. The receptor then desensitizes rapidly and enters a transient inactive state, characterized by the presence of the bound agonist. GLUK5 is an obligate heterotetramer which requires GluKs 1-3 to reach the neuronal surface. GLUK2-GLUK5 tetramers may form in a combination of a 2:2 or a 3:1 stoichiometry.	Heterotetramer	-	-	-	-	-	psi-mi:"MI:0469"(IntAct)	Q13002(3)|Q16478(2)
CPX-8521	GLUK3-GLUK5 glutamate ionotropic kainate-type receptor complex	Glutamate receptor complex|KAR receptor complex|GRIK3/5 receptor complex|GluK3/K5 receptor complex	9606	Q13003(3)|Q16478(3)	ECO:0005544(biological system reconstruction evidence based on orthology evidence used in manual assertion)	-	GO:0032983(kainate selective glutamate receptor complex)|GO:0016595(glutamate binding)|GO:0098978(glutamatergic synapse)|GO:0007215(glutamate receptor signaling pathway)|GO:0015277(kainate selective glutamate receptor activity)	complex portal:CPX-8521(complex-primary)|pubmed:34706237(see-also)|complex portal:CPX-8615(inferred-from)	An ionotropic glutamate receptor which localizes either post-synaptically to drive synaptic depolarization or pre-synaptically to regulate neurotransmitter release. Belonging to the kainate-type glutamate receptors (KARs) sub-family, GluKs are ligand-gated cation channels activated by the neurotransmitter l-glutamate. GluKs play complex roles in neural development and CNS function.	Binding to L-glutamate results in a conformational change which leads to the opening of the cation channel. This causes the conversion of a chemical signal into an electrical impulse and an influx of calcium and sodium ions, leading to membrane depolarization. The receptor then desensitizes rapidly and enters a transient inactive state, characterized by the presence of the bound agonist. GLUK5 is an obligate heterotetramer which requires GluKs 1-3 to reach the neuronal surface. GLUK3-GLUK5 tetramers may form in a combination of a 2:2, 3:1 or 1:3 stoichiometry.	Heterotetramer	-	-	-	-	-	psi-mi:"MI:0469"(IntAct)	Q13003(3)|Q16478(3)
CPX-8522	GLUK1-GLUK5 glutamate ionotropic kainate-type receptor complex	GRIK1/5 receptor complex|GluK1/K5 receptor complex|KAR receptor complex|Glutamate receptor complex	9606	P39086(3)|Q16478(2)	ECO:0005544(biological system reconstruction evidence based on orthology evidence used in manual assertion)	-	GO:0032983(kainate selective glutamate receptor complex)|GO:0098978(glutamatergic synapse)|GO:0016595(glutamate binding)|GO:0007215(glutamate receptor signaling pathway)|GO:0015277(kainate selective glutamate receptor activity)	qsproteome:QS217538(identity)|pubmed:34706237(see-also)|complex portal:CPX-8522(complex-primary)|complex portal:CPX-8612(inferred-from)	An ionotropic glutamate receptor which localizes either post-synaptically to drive synaptic depolarization or pre-synaptically to regulate neurotransmitter release. Belonging to the kainate-type glutamate receptors (KARs) sub-family, GluKs are ligand-gated cation channels activated by the neurotransmitter l-glutamate. GluKs play complex roles in neural development and CNS function.	Binding to L-glutamate results in a conformational change which leads to the opening of the cation channel. This causes the conversion of a chemical signal into an electrical impulse and an influx of calcium and sodium ions, leading to membrane depolarization. The receptor then desensitizes rapidly and enters a transient inactive state, characterized by the presence of the bound agonist. GlLUK4 and GLUK5 are obligate heterotetramers which require GluKs 1-3 to reach the neuronal surface. GLUK1-GLUK5 tetramers may form in stoichiometric combinations of 2:2 or 3:1.	Heterotetramer	-	-	-	-	-	psi-mi:"MI:0469"(IntAct)	P39086(3)|Q16478(2)
CPX-8523	GluK1 glutamate ionotropic kainate-type receptor complex	Glutamate receptor 5 complex (GluR5)|GRIK1 receptor complex|GluK1 receptor complex|KAR receptor complex	9606	P39086(4)	ECO:0000353(physical interaction evidence used in manual assertion)	intact:EBI-48420116	GO:0007215(glutamate receptor signaling pathway)|GO:0015277(kainate selective glutamate receptor activity)|GO:0032983(kainate selective glutamate receptor complex)|GO:0098978(glutamatergic synapse)|GO:0099507(ligand-gated monoatomic ion channel activity involved in regulation of presynaptic membrane potential)|GO:0016595(glutamate binding)	qsproteome:QS207163(identity)|wwpdb:3FV1(identity)|wwpdb:3FV2(identity)|wwpdb:3FUZ(identity)|pubmed:34706237(see-also)|complex portal:CPX-8523(complex-primary)|reactome:R-HSA-450209(identity)|pubmed:21893069(see-also)	An ionotropic glutamate receptor which localizes either post-synaptically to drive synaptic depolarization or pre-synaptically to regulate neurotransmitter release. Belonging to the kainate-type glutamate receptors (KARs) sub-family, GluKs are ligand-gated cation channels activated by the neurotransmitter L-glutamate. GluKs play complex roles in neural development and CNS function. Implicated in developmental disorders including Down's syndrome as well nervous system disorders such as epilepsy.	GluKs are modular in structure, where a receptor is comprised of an extracellular N-terminal domain (NTD), a ligand-binding domain (LBD), three transmembrane domains (TMDs), a re-entrant P loop, and an intracellular C-terminal domain. GluKs are able to co-assemble to generate functionally diverse receptors with a range of biophysical properties. GluKs form tetrameric cation conductive channels that become activated by glutamate released presynaptically. GluK1 binding to L-glutamate results in a conformational change which leads to the opening of the cation channel. This causes the conversion of a chemical signal into an electrical impulse and an influx of calcium and sodium ions, leading to membrane depolarization. The receptor then desensitizes rapidly and enters a transient inactive state, characterized by the presence of the bound agonist.	Homotetramer	L-glutamate(1−); ChEBI:29985	Neurological disorders such as Down's syndrome that has a basis in increased expression of the Grik1 gene, and epilipsy arising from polymorphisms and increased expression of the GluK1 receptor.	-	-	Only the P1 space groups crystals of GluK1 (3FUZ, 3FV1 and 3FV2) have been added to the Xrefs; the C2 crystals (PDB:2ZNS, 2ZNT and 2ZNU) were reported by the authors to be of low reproducibility and therefore not included in the Xrefs.	psi-mi:"MI:0469"(IntAct)	P39086(4)
CPX-8524	GLUK3 glutamate ionotropic kainate-type receptor complex	Glutamate receptor 7 complex (GluR7)|KAR receptor complex|GRIK3 receptor complex|GluK3 receptor complex	9606	Q13003(4)	ECO:0005544(biological system reconstruction evidence based on orthology evidence used in manual assertion)	-	GO:0007215(glutamate receptor signaling pathway)|GO:0015277(kainate selective glutamate receptor activity)|GO:0032983(kainate selective glutamate receptor complex)|GO:0016595(glutamate binding)|GO:0098978(glutamatergic synapse)	qsproteome:QS118903(identity)|complex portal:CPX-8524(complex-primary)|efo:MONDO:0002009(see-also)|pubmed:16958029(see-also)|pubmed:34706237(see-also)|reactome:R-HSA-500705(identity)|complex portal:CPX-8611(inferred-from)	An ionotropic glutamate receptor which localizes either post-synaptically to drive synaptic depolarization or pre-synaptically to regulate neurotransmitter release. Belonging to the kainate-type glutamate receptors (KARs) sub-family, GluKs are ligand-gated cation channels activated by the neurotransmitter l-glutamate. GluKs play complex roles in neural development and CNS function.	GluKs are modular in structure, where a receptor is comprised of an extracellular N-terminal domain (NTD), a ligand-binding domain (LBD), three transmembrane domains (TMDs), a re-entrant P loop, and an intracellular C-terminal domain, which together form the central ion channel. GluKs are able to co-assemble to generate functionally diverse receptors with a range of biophysical properties. GluKs form tetrameric cation conductive channels that become activated by glutamate released presynaptically. GluK3 binding to L-glutamate results in a conformational change which leads to the opening of the cation channel. This causes the conversion of a chemical signal into an electrical impulse and an influx of calcium and sodium ions, leading to membrane depolarization. The receptor then desensitizes rapidly and enters a transient inactive state, characterized by the presence of the bound agonist. GLUK3 shows the least affinity for glutamate compared to the GLUK1 and GLUK2 homotetramers.	Homotetramer	-	Implicated in major depressive disorder (MDD) with a genetic maternal association.	-	-	-	psi-mi:"MI:0469"(IntAct)	Q13003(4)
CPX-8525	GLUK1-GLUK2-GLUK5 glutamate ionotropic kainate-type receptor complex	GRIK1/2/5 receptor complex|GluK1/K2/K5 receptor complex|KAR receptor complex|Glutamate receptor complex	9606	P39086(2)|Q13002(2)|Q16478(2)	ECO:0005544(biological system reconstruction evidence based on orthology evidence used in manual assertion)	-	GO:0015277(kainate selective glutamate receptor activity)|GO:0016595(glutamate binding)|GO:0032983(kainate selective glutamate receptor complex)|GO:0007215(glutamate receptor signaling pathway)|GO:0098978(glutamatergic synapse)	complex portal:CPX-8609(inferred-from)|pubmed:34706237(see-also)|complex portal:CPX-8525(complex-primary)	An ionotropic glutamate receptor which localizes either post-synaptically to drive synaptic depolarization or pre-synaptically to regulate neurotransmitter release. Belonging to the kainate-type glutamate receptors (KARs) sub-family, GluKs are ligand-gated cation channels activated by the neurotransmitter l-glutamate. GluKs play complex roles in neural development and CNS function.	Binding to L-glutamate results in a conformational change which leads to the opening of the cation channel. This causes the conversion of a chemical signal into an electrical impulse and an influx of calcium and sodium ions, leading to membrane depolarization. The receptor then desensitizes rapidly and enters a transient inactive state, characterized by the presence of the bound agonist. GluK1/K2/K5 tetramers are able to form in a combination of a 2:1:1, 1:2:1 or a 1:1:2 stoichiometry. GLUKs1-3 can assemble in any combination of homo- or heterotetrameic structures to form functions ion channels but GLUK4-GLUK5 are obligate heterotetramers which require GluKs 1-3 to reach the neuronal surface.	Heterotetramer	-	-	-	-	-	psi-mi:"MI:0469"(IntAct)	P39086(2)|Q13002(2)|Q16478(2)
CPX-8541	UDP-glucuronosyltransferase 1A1 complex, UGT1A1-1-UGT1A1-2 variant	UDP-glucuronosyltransferase 1A1 complex, UGT1A1-1-UGT1A1b variant	9606	P22309-1(0)|P22309-2(0)	ECO:0000353(physical interaction evidence used in manual assertion)	intact:EBI-48419867	GO:1902494(catalytic complex)|GO:0005789(endoplasmic reticulum membrane)|GO:0015020(glucuronosyltransferase activity)	pubmed:17179145(see-also)|intenz:2.4.1.17(identity)|pubmed:27025983(see-also)|reactome:R-HSA-159191(identity)|rhea:RHEA:21032(identity)|rhea:RHEA:52460(identity)|rhea:RHEA:52868(identity)|rhea:RHEA:52880(identity)|rhea:RHEA:63588(identity)|rhea:RHEA:63696(identity)|rhea:RHEA:63720(identity)|pubmed:27857056(see-also)|rhea:RHEA:53004(identity)|rhea:RHEA:53048(identity)|rhea:RHEA:53072(identity)|complex portal:CPX-8541(complex-primary)	Membrane-bound UDP-glucuronosyltransferase present in the endoplasmic reticulum that catalyzes the transfer of glucuronic acid to hydroxyl, carboxyl, or amine group compounds. Required for the biotransformation of lipophilic xenobiotics, increasing the conjugated metabolite's water solubility and facilitating excretion into either the urine or bile. UGT1A1 glucuronidates relatively bulky molecules such as bilirubin and planar or smaller molecules such as estradiol. UGT1A1 glucuronidates relatively bulky molecules such as bilirubin and planar or smaller molecules such as estradiol. The UGT1A1-1-UGT1A1-2 variant heteromer has a lower activity than the UGT1A1-1 homomer (CPX-8502) due to a dominant negative effect of the inactive UGT1A1-2 isoform.	-	-	-	-	-	-	-	psi-mi:"MI:0486"(UniProt)	P22309-1(0)|P22309-2(0)
CPX-8543	UDP-glucuronosyltransferase 1A9 complex, UGT1A9-1 variant	-	9606	O60656-1(0)	ECO:0000353(physical interaction evidence used in manual assertion)	intact:EBI-48419883	GO:0005789(endoplasmic reticulum membrane)|GO:0015020(glucuronosyltransferase activity)|GO:1902494(catalytic complex)	qsproteome:QS209382(identity)|complex portal:CPX-8543(complex-primary)|pubmed:27857056(see-also)|rhea:RHEA 63696(identity)|intenz:2.4.1.17(identity)|rhea:RHEA:21032(identity)|rhea:RHEA:53040(identity)|rhea:RHEA:53004(identity)|rhea:RHEA:53048(identity)|rhea:RHEA:53060(identity)|rhea:RHEA:63612(identity)|rhea:RHEA:63724(identity)|rhea:RHEA:63704(identity)	Membrane-bound UDP-glucuronosyltransferase present in the endoplasmic reticulum that catalyzes the transfer of glucuronic acid to hydroxyl, carboxyl, or amine group compounds. Required for the biotransformation of lipophilic xenobiotics, increasing the conjugated metabolite's water solubility and facilitating excretion into either the urine or bile.	-	-	-	-	-	-	-	psi-mi:"MI:0486"(UniProt)	O60656-1(0)
CPX-8545	GLUK1-GLUK2 glutamate ionotropic kainate-type receptor complex	GRIK1/2 receptor complex|GluK1/K2 receptor complex|KAR receptor complex|Glutamate receptor complex	9606	P39086(3)|Q13002(3)	ECO:0005544(biological system reconstruction evidence based on orthology evidence used in manual assertion)	-	GO:0015277(kainate selective glutamate receptor activity)|GO:0007215(glutamate receptor signaling pathway)|GO:0016595(glutamate binding)|GO:0099507(ligand-gated monoatomic ion channel activity involved in regulation of presynaptic membrane potential)|GO:0032983(kainate selective glutamate receptor complex)|GO:0098978(glutamatergic synapse)	complex portal:CPX-8545(complex-primary)|reactome:R-HSA-450210(identity)|complex portal:CPX-8602(inferred-from)	An ionotropic glutamate receptor which localizes either post-synaptically to drive synaptic depolarization or pre-synaptically to regulate neurotransmitter release. Belonging to the kainate-type glutamate receptors (KARs) sub-family, GluKs are ligand-gated cation channels activated by the neurotransmitter l-glutamate. GluKs play complex roles in neural development and CNS function.	Binding to L-glutamate results in a conformational change which leads to the opening of the cation channel. This causes the conversion of a chemical signal into an electrical impulse and an influx of calcium and sodium ions, leading to membrane depolarization. The receptor then desensitizes rapidly and enters a transient inactive state, characterized by the presence of the bound agonist. GLUK1-GLUK2 tetramers may form in combinations of 2:2, 3:1 or 1:3 stoichiometries.	Heterotetramer	-	-	-	-	-	psi-mi:"MI:0469"(IntAct)	P39086(3)|Q13002(3)
CPX-8550	GLUK1-GLUK3 glutamate ionotropic kainate-type receptor complex	GRIK1/3 receptor complex|GluK1/K3 receptor complex|KAR receptor complex|Glutamate receptor complex	9606	P39086(3)|Q13003(3)	ECO:0005544(biological system reconstruction evidence based on orthology evidence used in manual assertion)	-	GO:0032983(kainate selective glutamate receptor complex)|GO:0007215(glutamate receptor signaling pathway)|GO:0016595(glutamate binding)|GO:0098978(glutamatergic synapse)|GO:0015277(kainate selective glutamate receptor activity)	complex portal:CPX-8550(complex-primary)|complex portal:CPX-8613(inferred-from)|pubmed:34706237(see-also)	An ionotropic glutamate receptor which localizes either post-synaptically to drive synaptic depolarization or pre-synaptically to regulate neurotransmitter release. Belonging to the kainate-type glutamate receptors (KARs) sub-family, GluKs are ligand-gated cation channels activated by the neurotransmitter l-glutamate. GluKs play complex roles in neural development and CNS function.	Binding to L-glutamate results in a conformational change which leads to the opening of the cation channel. This causes the conversion of a chemical signal into an electrical impulse and an influx of calcium and sodium ions, leading to membrane depolarization. The receptor then desensitizes rapidly and enters a transient inactive state, characterized by the presence of the bound agonist. GLUK1-GLUK3 tetramers may form in combinations of 2:2, 3:1 or 1:3 stoichiometries.	Heterotetramer	-	-	-	-	-	psi-mi:"MI:0469"(IntAct)	P39086(3)|Q13003(3)
CPX-8552	UDP-glucuronosyltransferase 1A1 complex, UGT1A1-1-UTG1A9-1 variant	-	9606	O60656-1(0)|P22309-1(0)	ECO:0000353(physical interaction evidence used in manual assertion)	intact:EBI-48418947	GO:0005789(endoplasmic reticulum membrane)|GO:0015020(glucuronosyltransferase activity)|GO:1902494(catalytic complex)	qsproteome:QS201025(identity)|pubmed:27857056(see-also)|intenz:2.4.1.17(identity)|pubmed:27025983(see-also)|rhea:RHEA:21032(identity)|rhea:RHEA:53048(identity)|rhea:RHEA:53004(identity)|rhea:RHEA:63696(identity)|complex portal:CPX-8552(complex-primary)	Membrane-bound UDP-glucuronosyltransferase present in the endoplasmic reticulum that catalyzes the transfer of glucuronic acid to hydroxyl, carboxyl, or amine group compounds. Required for the biotransformation of lipophilic xenobiotics, increasing the conjugated metabolite's water solubility and facilitating excretion into either the urine or bile.	-	-	-	-	-	-	-	psi-mi:"MI:0486"(UniProt)	O60656-1(0)|P22309-1(0)
CPX-8553	GLUK2-GLUK3 glutamate ionotropic kainate-type receptor complex	GRIK2/3 receptor complex|GluK2/K3 receptor complex|KAR receptor complex|Glutamate receptor complex	9606	Q13002(3)|Q13003(3)	ECO:0005544(biological system reconstruction evidence based on orthology evidence used in manual assertion)	-	GO:0032983(kainate selective glutamate receptor complex)|GO:0016595(glutamate binding)|GO:0007215(glutamate receptor signaling pathway)|GO:0098978(glutamatergic synapse)|GO:0015277(kainate selective glutamate receptor activity)	pubmed:34706237(see-also)|complex portal:CPX-8553(complex-primary)|complex portal:CPX-8614(inferred-from)	An ionotropic glutamate receptor which localizes either post-synaptically to drive synaptic depolarization or pre-synaptically to regulate neurotransmitter release. Belonging to the kainate-type glutamate receptors (KARs) sub-family, GluKs are ligand-gated cation channels activated by the neurotransmitter l-glutamate. GluKs play complex roles in neural development and CNS function.	Binding to L-glutamate results in a conformational change which leads to the opening of the cation channel. This causes the conversion of a chemical signal into an electrical impulse and an influx of calcium and sodium ions, leading to membrane depolarization. The receptor then desensitizes rapidly and enters a transient inactive state, characterized by the presence of the bound agonist. GLUK2-GLUK3 tetramers may form in a stoichiometric combination of 2:2, 3:1 or 1:3.	Heterotetramer	-	-	-	-	-	psi-mi:"MI:0469"(IntAct)	Q13002(3)|Q13003(3)
CPX-8555	GLUK1-GLUK3-GLUK5 glutamate ionotropic kainate-type receptor complex	GRIK1/3/5 receptor complex|GluK1/K3/K5 receptor complex|KAR receptor complex|Glutamate receptor complex	9606	P39086(2)|Q13003(2)|Q16478(2)	ECO:0005544(biological system reconstruction evidence based on orthology evidence used in manual assertion)	intact:EBI-48421526	GO:0015277(kainate selective glutamate receptor activity)|GO:0098978(glutamatergic synapse)|GO:0007215(glutamate receptor signaling pathway)|GO:0016595(glutamate binding)|GO:0032983(kainate selective glutamate receptor complex)	pubmed:34706237(see-also)|complex portal:CPX-8555(complex-primary)|complex portal:CPX-8608(inferred-from)	An ionotropic glutamate receptor which localizes either post-synaptically to drive synaptic depolarization or pre-synaptically to regulate neurotransmitter release. Belonging to the kainate-type glutamate receptors (KARs) sub-family, GluKs are ligand-gated cation channels activated by the neurotransmitter l-glutamate. GluKs play complex roles in neural development and CNS function.	Binding to L-glutamate results in a conformational change which leads to the opening of the cation channel. This causes the conversion of a chemical signal into an electrical impulse and an influx of calcium and sodium ions, leading to membrane depolarization. The receptor then desensitizes rapidly and enters a transient inactive state, characterized by the presence of the bound agonist. GLUK5 is an obligate heterotetramer which requires GLUKs 1-3 to reach the neuronal surface. GluK1/K3/K5 tetramers are thought to form in any combination of a 2:1:1, 1:2:1 or a 1:1:2 stoichiometry.	Heterotetramer	-	-	-	-	-	psi-mi:"MI:0469"(IntAct)	P39086(2)|Q13003(2)|Q16478(2)
CPX-8556	GLUK1-GLUK2-GLUK3-GLUK5 glutamate ionotropic kainate-type receptor complex	GRIK1/2/3/5 receptor complex|GluK1/K2/K3/K5 receptor complex|KAR receptor complex|Glutamate receptor complex	9606	P39086(1)|Q13002(1)|Q13003(1)|Q16478(1)	ECO:0005544(biological system reconstruction evidence based on orthology evidence used in manual assertion)	-	GO:0032983(kainate selective glutamate receptor complex)|GO:0007215(glutamate receptor signaling pathway)|GO:0016595(glutamate binding)|GO:0098978(glutamatergic synapse)|GO:0015277(kainate selective glutamate receptor activity)	qsproteome:QS197523(identity)|complex portal:CPX-8610(inferred-from)|pubmed:34706237(see-also)|complex portal:CPX-8556(complex-primary)|reactome:R-HSA-450205(identity)	An ionotropic glutamate receptor which localizes either post-synaptically to drive synaptic depolarization or pre-synaptically to regulate neurotransmitter release. Belonging to the kainate-type glutamate receptors (KARs) sub-family, GluKs are ligand-gated cation channels activated by the neurotransmitter l-glutamate. GluKs play complex roles in neural development and CNS function.	Binding to L-glutamate results in a conformational change which leads to the opening of the cation channel. This causes the conversion of a chemical signal into an electrical impulse and an influx of calcium and sodium ions, leading to membrane depolarization. The receptor then desensitizes rapidly and enters a transient inactive state, characterized by the presence of the bound agonist. GLUK5 is an obligate heterotetramer which requires GLUKs1-3 to reach the neuronal surface. Possible GluK1/K2/K3/K5 tetramer formations include: GluK3/K1/K2/K5, GluK1/K3/K2/K5, GluK3/K2/K1/K5, GluK2/K1/K3/K5 and GluK5/K3/K1/K2.	Heterotetramer	-	-	-	-	-	psi-mi:"MI:0469"(IntAct)	P39086(1)|Q13002(1)|Q13003(1)|Q16478(1)
CPX-8557	UDP-glucuronosyltransferase 1A1 complex, UGT1A1-1-UGT2B7 variant	-	9606	P16662(0)|P22309-1(0)	ECO:0000353(physical interaction evidence used in manual assertion)	intact:EBI-48419389	GO:0005789(endoplasmic reticulum membrane)|GO:0015020(glucuronosyltransferase activity)|GO:1902494(catalytic complex)	qsproteome:QS220508(identity)|complex portal:CPX-8557(complex-primary)|rhea:RHEA:63720(identity)|pubmed:27857056(see-also)|intenz:2.4.1.17(identity)|rhea:RHEA:21032(identity)|rhea:RHEA:53004(identity)|rhea:RHEA:52880(identity)	Membrane-bound UDP-glucuronosyltransferase present in the endoplasmic reticulum that catalyzes the transfer of glucuronic acid to hydroxyl, carboxyl, or amine group compounds. Required for the biotransformation of lipophilic xenobiotics, increasing the conjugated metabolite's water solubility and facilitating excretion into either the urine or bile.	-	-	-	-	-	-	-	psi-mi:"MI:0486"(UniProt)	P16662(0)|P22309-1(0)
CPX-8560	UDP-glucuronosyltransferase 1A1 complex, UGT1A1-2-UTG1A9-1 variant	UDP-glucuronosyltransferase 1A1 complex, UGT1A19-UGT1A9 variant	9606	O60656-1(0)|P22309-2(0)	ECO:0000353(physical interaction evidence used in manual assertion)	intact:EBI-48418887	GO:0005789(endoplasmic reticulum membrane)|GO:0015020(glucuronosyltransferase activity)|GO:1902494(catalytic complex)	qsproteome:QS201025(identity)|pubmed:27857056(see-also)|complex portal:CPX-8560(complex-primary)|intenz:2.4.1.17(identity)|pubmed:27025983(see-also)|rhea:RHEA:21032(identity)|rhea:RHEA:53004(identity)|rhea:RHEA:53048(identity)|rhea:RHEA:63696(identity)	Membrane-bound UDP-glucuronosyltransferase present in the endoplasmic reticulum that catalyzes the transfer of glucuronic acid to hydroxyl, carboxyl, or amine group compounds. Required for the biotransformation of lipophilic xenobiotics, increasing the conjugated metabolite's water solubility and facilitating excretion into either the urine or bile. The UGT1A1-2-UGT1A9-1 heteromer has a lower activity than the UGT1A1-1-UGT1A9-1 heteromer (CPX-8552) due to a dominant negative effect of the inactive UGT1A1-2 isoform.	-	-	-	-	-	-	-	psi-mi:"MI:0486"(UniProt)	O60656-1(0)|P22309-2(0)
CPX-8562	UDP-glucuronosyltransferase 1A1 complex, UGT1A9-UTG2B7 variant	-	9606	O60656-1(0)|P16662(0)	ECO:0000353(physical interaction evidence used in manual assertion)	intact:EBI-48419469	GO:1902494(catalytic complex)|GO:0005789(endoplasmic reticulum membrane)|GO:0015020(glucuronosyltransferase activity)	rhea:RHEA:21032(identity)|rhea:RHEA:52880(identity)|rhea:RHEA:63720(identity)|qsproteome:QS220446(identity)|complex portal:CPX-8562(complex-primary)|intenz:2.4.1.17(identity)|pubmed:27857056(see-also)	Membrane-bound UDP-glucuronosyltransferase present in the endoplasmic reticulum that catalyzes the transfer of glucuronic acid to hydroxyl, carboxyl, or amine group compounds. Required for the biotransformation of lipophilic xenobiotics, increasing the conjugated metabolite's water solubility and facilitating excretion into either the urine or bile.	-	-	-	-	-	-	-	psi-mi:"MI:0486"(UniProt)	O60656-1(0)|P16662(0)
CPX-8563	UDP-glucuronosyltransferase 1A1 complex, UGT1A1-2-UGT2B7 variant	-	9606	P16662(0)|P22309-2(0)	ECO:0000353(physical interaction evidence used in manual assertion)	intact:EBI-48419419	GO:0005789(endoplasmic reticulum membrane)|GO:0015020(glucuronosyltransferase activity)|GO:1902494(catalytic complex)	qsproteome:QS220508(identity)|pubmed:27857056(see-also)|intenz:2.4.1.17(identity)|rhea:RHEA:21032(identity)|rhea:RHEA:52880(identity)|rhea:RHEA:53004(identity)|rhea:RHEA:63720(identity)|complex portal:CPX-8563(complex-primary)	Membrane-bound UDP-glucuronosyltransferase present in the endoplasmic reticulum that catalyzes the transfer of glucuronic acid to hydroxyl, carboxyl, or amine group compounds. Required for the biotransformation of lipophilic xenobiotics, increasing the conjugated metabolite's water solubility and facilitating excretion into either the urine or bile. The UGT1A1-2-UGT2B7-1 heteromer has a lower activity than the UGT1A1-1-UGT2B7-1 heteromer (CPX-8557) due to a dominant negative effect of the inactive UGT1A1-2 isoform.	-	-	-	-	-	-	-	psi-mi:"MI:0486"(UniProt)	P16662(0)|P22309-2(0)
CPX-8570	VCP-DERL1 AAA ATPase complex	-	9606	P55072(6)|Q9BUN8(4)	ECO:0000353(physical interaction evidence used in manual assertion)	intact:EBI-15930651	GO:1904949(ATPase complex)|GO:0005789(endoplasmic reticulum membrane)|GO:0005737(cytoplasm)|GO:0006511(ubiquitin-dependent protein catabolic process)|GO:0005524(ATP binding)|GO:0016887(ATPase activity)	pubmed:37831771(see-also)|pubmed:33658201(see-also)|wwpdb:7Y4W(identity)|emdb:EMD-33608(identity)|wwpdb:7Y53(identity)|emdb:EMD-33611(identity)|wwpdb:7Y59(identity)|emdb:EMD-33613(identity)|wwpdb:7CZB(subset)|emdb:EMD-30508(subset)|wwpdb:5GLF(identity)|intenz:3.6.4.6(identity)|rhea:RHEA:13065(identity)|pubmed:28819009(see-also)|pubmed:18208387(see-also)|pubmed:21914798(see-also)|complex portal:CPX-8570(complex-primary)	A type II AAA ATPase that is involved in the dislocation/extraction step of its substrate proteins from cellular structures or multiprotein complexes into the cytosol where they are largely degraded by the proteasome. Part of the endoplasmic reticulum-associated degradation (ERAD) for misfolded lumenal proteins A transmembrane channel formed by tetrameric DERL1 provides a pathway for large ERAD substrates to exit the endoplasmic reticulum membrane driven by coordinated movement in both DERL1 and VCP.	MW =0.72MDa VCP has two AAA domains, D1 and D2 that form two stacked hexameric rings with a central channel. Substrate proteins are unfolded, or stripped from partners or membranes, by inserting them into the D1 pore and threading them through the central channel followed by ejection from the D2 pore. The active hexamer is in a stair-case configuration that enables threading to be driven by a hand-over-hand mechanism in which ATP hydrolysis in the subunit at the bottom of the VCP spiral triggers the detachment of this subunit from the spiral and induces its reattachment to the substrate peptide at the top.	Heterodecamer	-	-	-	-	-	psi-mi:"MI:0486"(UniProt)	P55072(6)|Q9BUN8(4)
CPX-8571	GABA-A receptor, alpha4-beta3-gamma2	GABA-A (a4-b3-g2) receptor|GABRA4-GABRB3-GABRG2 receptor|GABA-A alpha4-beta3-gamma2 receptor|Gamma-aminobutyric acid (GABA-A) receptor	9606	P18507(1)|P28472(3)|P48169(1)	ECO:0000353(physical interaction evidence used in manual assertion)	intact:EBI-48424163	GO:0160001(extrasynaptic signaling via GABA)|GO:1902711(GABA-A receptor complex)|GO:0034707(chloride channel complex)|GO:0022851(GABA-gated chloride ion channel activity)|GO:0032229(negative regulation of synaptic transmission, GABAergic)	qsproteome:QS140635(identity)|pubmed:35355020(see-also)|chembl target:CHEMBL2111366(identity)|pubmed:30447328(see-also)|efo:EFO:0007453(see-also)|efo:EFO:0004257(see-also)|complex portal:CPX-8571(complex-primary)|pubmed:9014148(see-also)|pubmed:33234346(see-also)|rhea:RHEA:29823(identity)|wwpdb:7QNA(identity)|emdb:EMD-14072(identity)	Ligand-gated chloride channel which acts as the main driver of fast inhibitory neurotransmission in the nervous system. GABA (CHEBI:16865), the major inhibitory neurotransmitter in the vertebrate brain, mediates neuronal inhibition by binding to the GABA/benzodiazepine receptor and opening a chloride ion-selective pore. GABA-A receptors assemble in specific combinations of receptor subunits from a pool of nineteen in a cell-type specific manner, giving rise to receptors with distinct distributions and functions in both physiological and disease states. Their many allosteric sites, which bind compounds with anticonvulsant, anti-anxiety, analgesic, sedative and anaesthetic properties make GABA-A receptors attractive drug targets.	Receptor components comprise an extracellular domain (ECD) rich in beta-sheets, a transmembrane domain (TMD) consisting of four alpha helices, and two intracellular, unstructured loops; a short M1-2 and a longer M3-4 loop, connecting the alpha-helices. The ECDs harbor the sites for the natural agonist GABA and drugs, such as benzodiazepines, while the TMD hosts the binding site for allosteric modulators such as endogenous neurosteroids. The GABA-A receptor, alpha-4/beta-3/gamma-2 (a4b3g2) assembly contains 1 x a4, 1 x g2 and 3 x b3 subunits, arranged as b3-b3-g2-b3-a4. It harbours putative binding sites for GABA and histamine at the b3+/a4- and b3+/b3- at the principal and complementary interfaces, respectively.	Heteropentamer	-	Implicated in a variety of neurological and neuropsychiatric disorders resulting from the dysregulation of GABAergic synapses, including epilepsy, eating disorders, autism and bipolar disorders.	Gamma-aminobutyric acid (CHEBI:16865)	-	-	psi-mi:"MI:0469"(IntAct)	P18507(1)|P28472(3)|P48169(1)
CPX-8572	Integrin alpha3-beta3 complex	GAPB3:GP3A complex|ITGA3:ITGB3 complex	9606	P05106(1)|P26006(1)	ECO:0005547(biological system reconstruction evidence based on inference from background scientific knowledge used in manual assertion)	-	GO:0004888(transmembrane signaling receptor activity)|GO:0007229(integrin-mediated signaling pathway)|GO:0007160(cell-matrix adhesion)|GO:0008305(integrin complex)	qsproteome:QS114501(identity)|complex portal:CPX-8572(complex-primary)|chembl target:CHEMBL3883284(identity)|pubmed:19693543(see-also)|pubmed:12297042(see-also)	Class 1 transmembrane receptors involved in bi-directional signaling to mediate cell-cell and cell-extracellular matrix (ECM) adhesion. Inside-out signaling mainly acts to bring the integrin into their active conformations whereas outside-in signalling involving integrins are associated with protein kinase activities. The 24 functional receptors are obligate heterodimers derived from a family of 18 alpha subunits and 8 beta subunits. Grouping into subgroups is based on ligand-binding properties or the subunit composition. Ligands for integrin alpha-3/beta-3 include laminin and RGD-sequence containing proteins like fibronectin, vitronectin and fibrinogen.	The alpha subunit is composed of an heavy and a light chain linked by a disulfide bond. The ligand-binding site lies at the intersection of the integrin alpha-chain beta-propeller and the beta-I domain, with the alpha chain being central in determining ligand specificity.	Heterodimer	-	-	-	-	-	psi-mi:"MI:0469"(IntAct)	P05106(1)|P26006(1)
CPX-8573	GABA-A receptor, alpha3-beta3-theta	Gamma-aminobutyric acid (GABA-A) receptor|GABA-A alpha3/beta3/theta receptor|GABRA3/GABRB3/GABRQ receptor|GABA-A (a3-b3-q) receptor	9606	P28472(2)|P34903(2)|Q9UN88(1)	ECO:0005547(biological system reconstruction evidence based on inference from background scientific knowledge used in manual assertion)	-	GO:1902711(GABA-A receptor complex)|GO:0008503(benzodiazepine receptor activity)|GO:0005254(chloride channel activity)|GO:0004890(GABA-A receptor activity)|GO:0007214(gamma-aminobutyric acid signaling pathway)	qsproteome:QS123714(identity)|complex portal:CPX-8573(complex-primary)|rhea:RHEA:29823(identity)|chembl target:CHEMBL3885575(identity)|pubmed:34417930(see-also)|pubmed:35005623(see-also)	Ligand-gated chloride channel which acts as the main driver of fast inhibitory neurotransmission in the nervous system. GABA (CHEBI:16865), the major inhibitory neurotransmitter in the vertebrate brain, mediates neuronal inhibition by binding to the GABA/benzodiazepine receptor and opening a chloride ion-selective pore. GABA-A receptors assemble in specific combinations of receptor subunits from a pool of nineteen in a cell-type specific manner, giving rise to receptors with distinct distributions and functions in both physiological and disease states. Their many allosteric sites, which bind compounds with anticonvulsant, anti-anxiety, analgesic, sedative and anaesthetic properties make GABA-A receptors attractive drug targets.	Most GABAA receptors contain one type of alpha and beta subunit, and a single gamma polypeptide in a ratio of 2:2:1; GABA-A receptor, alpha-3/beta-3/theta (a3b3q) assembly is thought to contain 2 x a3, 2 x b3 and 1 x q subunits, arranged around a central chloride ion channel in a symmetrical fashion. Neurotransmitter binding site is typically at the extracellular interface between two neighboring subunits, where the principal face (+) is made up of three loops (A, B, and C), and the complementary face (-) of three beta-strands and one loop (D, E, F, or G). Binding sites for GABA and benzodiazepine are thought to be at the b3+/a3- and a3+/q- at the principal and complementary interfaces, respectively. Receptor components comprise an extracellular domain (ECD) rich in beta-sheets, a transmembrane domain (TMD) consisting of four alpha helices, and two intracellular, unstructured loops; a short M1–2 and a longer M3–4 loop, connecting the alpha-helices. The ECDs harbor the sites for the natural agonist GABA and drugs, such as benzodiazepines, while the TMD hosts the binding site for allosteric modulators such as endogenous neurosteroids.	Heteropentamer	Gamma-aminobutyric acid (CHEBI:16865)|Benzodiazepines (CHEBI:22720); ineffective without the presence of GABA	Implicated in a variety of neurological and neuropsychiatric disorders resulting from the dysregulation of GABAergic synapses, including epilepsy, eating disorders, autism and bipolar disorders.	-	-	-	psi-mi:"MI:0469"(IntAct)	P28472(2)|P34903(2)|Q9UN88(1)
CPX-8574	GABA-A receptor, alpha4-beta2-gamma2	Gamma-aminobutyric acid (GABA-A) receptor|GABA-A alpha4/beta2/gamma2 receptor|GABRA4/GABRB2/GABRG2 receptor|GABA-A (a4-b2-g2) receptor	9606	P18507(1)|P47870(2)|P48169(2)	ECO:0005546(biological system reconstruction evidence based on paralogy evidence used in manual assertion)	-	GO:0022851(GABA-gated chloride ion channel activity)|GO:0032229(negative regulation of synaptic transmission, GABAergic)|GO:0034707(chloride channel complex)|GO:0160001(extrasynaptic signaling via GABA)|GO:1902711(GABA receptor complex)	qsproteome:QS175941(identity)|pubmed:33234346(see-also)|pubmed:30447328(see-also)|pubmed:35355020(see-also)|efo:EFO:0007453(see-also)|efo:EFO:0004257(see-also)|pubmed:9014148(see-also)|complex portal:CPX-8574(complex-primary)|complex portal:CPX-8571(inferred-from)|chembl target:CHEMBL4523640(identity)|rhea:RHEA:29823(identity)	Ligand-gated chloride channel which acts as the main driver of fast inhibitory neurotransmission in the nervous system. GABA (CHEBI:16865), the major inhibitory neurotransmitter in the vertebrate brain, mediates neuronal inhibition by binding to the GABA/benzodiazepine receptor and opening a chloride ion-selective pore. GABA-A receptor assemble in specific combinations of receptor subunits from a pool of nineteen in a cell-type specific manner, giving rise to receptors with distinct distributions and functions in both physiological and disease states. Their many allosteric sites, which bind compounds with anticonvulsant, anti-anxiety, analgesic, sedative and anaesthetic properties make GABA-A receptors attractive drug targets.	Most GABAA receptors contain one type of alpha and beta subunit, and a single gamma polypeptide in a ratio of 2:2:1; GABA-A receptor, alpha-4/beta-2/gamma-2 (a4b2g2) assembly is thought to contain 2 x a4, 2 x b2 and 1 x g2 subunits, arranged around a central chloride ion channel in a symmetrical fashion. Neurotransmitter binding site is typically at the extracellular interface between two neighboring subunits, where the principal face (+) is made up of three loops (A, B, and C), and the complementary face (-) of three beta-strands and one loop (D, E, F, or G). Binding sites for GABA and benzodiazepine are thought to be at the b2+/a4- and a4+/g2- at the principal and complementary interfaces, respectively. Receptor components comprise an extracellular domain (ECD) rich in beta-sheets, a transmembrane domain (TMD) consisting of four alpha helices, and two intracellular, unstructured loops; a short M1-2 and a longer M3-4 loop, connecting the alpha-helices. The ECDs harbor the sites for the natural agonist GABA and drugs, such as benzodiazepines, while the TMD hosts the binding site for allosteric modulators such as endogenous neurosteroids.	Heteropentamer	Gamma-aminobutyric acid (CHEBI:16865)|Benzodiazepines (CHEBI:22720); ineffective without the presence of GABA.	Implicated in a variety of neurological and neuropsychiatric disorders resulting from the dysregulation of GABAergic synapses, including epilepsy, eating disorders, autism and bipolar disorders.	-	-	-	psi-mi:"MI:0469"(IntAct)	P18507(1)|P47870(2)|P48169(2)
CPX-8575	GABA-A receptor, alpha5-beta3-gamma3	GABA-A (a5-b3-g3) receptor|GABRA5/GABRB3/GABRG3 receptor|GABA-A alpha5/beta3/gamma3 receptor|Gamma-aminobutyric acid (GABA-A) receptor	9606	P28472(2)|P31644(2)|Q99928(1)	ECO:0005546(biological system reconstruction evidence based on paralogy evidence used in manual assertion)	-	GO:0004890(GABA-A receptor activity)|GO:0005230(extracellular ligand-gated monoatomic ion channel activity)|GO:0005254(chloride channel activity)|GO:0007214(gamma-aminobutyric acid signaling pathway)|GO:0008503(benzodiazepine receptor activity)|GO:1902711(GABA-A receptor complex)	qsproteome:QS214538(identity)|chembl target:CHEMBL3885577(identity)|efo:MONDO:0005090(see-also)|efo:EFO:0004257(see-also)|efo:EFO:0007453(see-also)|pubmed:30607899(see-also)|pubmed:28232865(see-also)|complex portal:CPX-8575(complex-primary)|pubmed:35732272(see-also)|rhea:RHEA:29823(identity)|complex portal:CPX-2167(inferred-from)	Ligand-gated chloride channel which acts as the main driver of fast inhibitory neurotransmission in the nervous system. GABA (CHEBI:16865), the major inhibitory neurotransmitter in the vertebrate brain, mediates neuronal inhibition by binding to the GABA/benzodiazepine receptor and opening a chloride ion-selective pore. GABA-A receptor assemble in specific combinations of receptor subunits from a pool of nineteen in a cell-type specific manner, giving rise to receptors with distinct distributions and functions in both physiological and disease states. Predominantly expressed in the cerebral cortex, the GABA-A, alpha-5 receptor subtypes constitute less than 5% of the entire receptor population but up to 25% of the receptor subtype are located in the crucial learning and memory-associated area of the brain; the hippocampus. Largely absent at GABAergic synapses, exhibit little synaptic phasic inhibition, but abundant in the dendritic regions of extrasynaptic sites, and mediate tonic inhibition with continuously occurring smaller amplitude. Their many allosteric sites, which bind compounds with anticonvulsant, anti-anxiety, analgesic, sedative and anaesthetic properties make GABA-A receptors attractive drug targets: 1) Positive allosteric modulation of GABA-A alpha-5 receptor subtypes can selectively decrease hippocampal activity and reverse psychosis-like physiological and behavioural changes in rats; may potentially help treat patients with post-traumatic stress disorder (PTSD) and comorbid psychosis; allopregnanolone (CHEBI:50169), a naturally occurring progesterone derivative, is a PAM referred to as brexanolone when used for the medical treatment of moderate to severe postpartum depression. 2) Negative-allosteric modulators for reducing their tonic inhibition have been shown to enhance learning and memory in neurological disorders such as schizophrenia, Down syndrome, and autism with a possible alternative benzodiazepine binding site.	Most GABAA receptors contain one type of alpha and beta subunit, and a single gamma polypeptide in a ratio of 2:2:1; GABA-A receptor, alpha-5/beta-3/gamma-3 (a5b3g3) assembly is thought to contain 2 x a5, 2 x b3 and 1 x g3 subunits, arranged around a central chloride ion channel in a symmetrical fashion. Neurotransmitter binding site is typically at the extracellular interface between two neighboring subunits, where the principal face (+) is made up of three loops (A, B, and C), and the complementary face (-) of three beta-strands and one loop (D, E, F, or G). Binding sites for GABA and benzodiazepine are thought to be at the b3+/a5- and a5+/g3- at the principal and complementary interfaces, respectively. Receptor components comprise an extracellular domain (ECD) rich in beta-sheets, a transmembrane domain (TMD) consisting of four alpha helices, and two intracellular, unstructured loops; a short M1-2 and a longer M3-4 loop, connecting the alpha-helices. The ECDs harbor the sites for the natural agonist GABA and drugs, such as benzodiazepines, while the TMD hosts the binding site for allosteric modulators such as endogenous neurosteroids.	Heteropentamer	Benzodiazepines (CHEBI:22720); ineffective without the presence of GABA.|Gamma-aminobutyric acid (CHEBI:16865)	Implicated in a variety of neurological and neuropsychiatric disorders resulting from the dysregulation of GABAergic synapses, including autism, Down syndrome, schizophrenia, stress and mood disorders. Increased activation of GABA-A alpha-5 receptor subtypes hinders learning and memory.	-	-	-	psi-mi:"MI:0469"(IntAct)	P28472(2)|P31644(2)|Q99928(1)
CPX-8576	GABA-A receptor, alpha5-beta2-gamma2	Gamma-aminobutyric acid (GABA-A) receptor|GABA-A alpha5/beta2/gamma2 receptor|GABRA5/GABRB2/GABRG2 receptor|GABA-A (a5-b2-g2) receptor	9606	P18507(1)|P31644(2)|P47870(2)	ECO:0005546(biological system reconstruction evidence based on paralogy evidence used in manual assertion)	-	GO:0004890(GABA-A receptor activity)|GO:0005230(extracellular ligand-gated monoatomic ion channel activity)|GO:0005254(chloride channel activity)|GO:0007214(gamma-aminobutyric acid signaling pathway)|GO:0008503(benzodiazepine receptor activity)|GO:1902711(GABA-A receptor complex)	qsproteome:QS201069(identity)|rhea:RHEA:29823(identity)|chembl target:CHEMBL4523641(identity)|complex portal:CPX-2159(inferred-from)|pubmed:28232865(see-also)|efo:MONDO:0005090(see-also)|efo:EFO:0004257(see-also)|efo:EFO:0007453(see-also)|complex portal:CPX-8576(complex-primary)|pubmed:30607899(see-also)|pubmed:37892178(see-also)	Ligand-gated chloride channel which acts as the main driver of fast inhibitory neurotransmission in the nervous system. GABA (CHEBI:16865), the major inhibitory neurotransmitter in the vertebrate brain, mediates neuronal inhibition by binding to the GABA/benzodiazepine receptor and opening a chloride ion-selective pore. GABA-A receptor assemble in specific combinations of receptor subunits from a pool of nineteen in a cell-type specific manner, giving rise to receptors with distinct distributions and functions in both physiological and disease states. Predominantly expressed in the cerebral cortex, the GABA-A, alpha-5 receptor subtypes constitute less than 5% of the entire receptor population but up to 25% of the receptor subtype are located in the crucial learning and memory-associated area of the brain; the hippocampus. Largely absent at GABAergic synapses, exhibit little synaptic phasic inhibition, but abundant in the dendritic regions of extrasynaptic sites, and mediate tonic inhibition with continuously occurring smaller amplitude. Their many allosteric sites, which bind compounds with anticonvulsant, anti-anxiety, analgesic, sedative and anaesthetic properties make GABA-A receptors attractive drug targets: 1) Positive allosteric modulation of GABA-A alpha-5 receptor subtypes can selectively decrease hippocampal activity and reverse psychosis-like physiological and behavioural changes in rats; may potentially help treat patients with post-traumatic stress disorder (PTSD) and comorbid psychosis; allopregnanolone (CHEBI:50169), a naturally occurring progesterone derivative, is a PAM referred to as brexanolone when used for the medical treatment of moderate to severe postpartum depression. 2) Negative-allosteric modulators for reducing their tonic inhibition have been shown to enhance learning and memory in neurological disorders such as schizophrenia, Down syndrome, and autism with a possible alternative benzodiazepine binding site.	Most GABAA receptors contain one type of alpha and beta subunit, and a single gamma polypeptide in a ratio of 2:2:1; GABA-A receptor, alpha-5/beta-2/gamma-2 (a5b2g2) assembly is thought to contain 2 x a5, 2 x b2 and 1 x g2 subunits, arranged around a central chloride ion channel in a symmetrical fashion. Neurotransmitter binding site is typically at the extracellular interface between two neighboring subunits, where the principal face (+) is made up of three loops (A, B, and C), and the complementary face (-) of three beta-strands and one loop (D, E, F, or G). Binding sites for GABA and benzodiazepine are thought to be at the b2+/a5- and a5+/g2- at the principal and complementary interfaces, respectively. Receptor components comprise an extracellular domain (ECD) rich in beta-sheets, a transmembrane domain (TMD) consisting of four alpha helices, and two intracellular, unstructured loops; a short M1–2 and a longer M3–4 loop, connecting the alpha-helices. The ECDs harbor the sites for the natural agonist GABA and drugs, such as benzodiazepines, while the TMD hosts the binding site for allosteric modulators such as endogenous neurosteroids.	Heteropentamer	Allopregnanolone (CHEBI:50169)	Implicated in a variety of neurological and neuropsychiatric disorders resulting from the dysregulation of GABAergic synapses, including autism, Down syndrome, schizophrenia, stress and mood disorders. Increased activation of GABA-A alpha-5 receptor subtypes hinders learning and memory.	Gamma-aminobutyric acid (CHEBI:16865)	-	-	psi-mi:"MI:0469"(IntAct)	P18507(1)|P31644(2)|P47870(2)
CPX-8577	GABA-A receptor, alpha2-beta2-gamma2	GABA-A (a2-b2-g2) receptor|GABRA2-GABRB2-GABRG2 receptor|GABA-A alpha2-beta2-gamma2 receptor|Gamma-aminobutyric acid (GABA-A) receptor	9606	P18507(1)|P47869(2)|P47870(2)	ECO:0005546(biological system reconstruction evidence based on paralogy evidence used in manual assertion)	-	GO:0004890(GABA-A receptor activity)|GO:0005254(chloride channel activity)|GO:0007214(gamma-aminobutyric acid signaling pathway)|GO:0030594(neurotransmitter receptor activity)|GO:1902711(GABA-A receptor complex)	qsproteome:QS150973(identity)|efo:MONDO:0018214(see-also)|chembl target:CHEMBL2111413(identity)|complex portal:CPX-8577(complex-primary)|rhea:RHEA:29823(identity)|pubmed:29950725(see-also)|pubmed:34417930(see-also)|pubmed:35355020(see-also)|pubmed:18790874(see-also)|complex portal:CPX-2159(inferred-from)	Ligand-gated chloride channel which acts as the main driver of fast inhibitory neurotransmission in the nervous system. GABA (CHEBI:16865), the major inhibitory neurotransmitter in the vertebrate brain, mediates neuronal inhibition by binding to the GABA/benzodiazepine receptor and opening a chloride ion-selective pore. GABA-A receptors assemble in specific combinations of receptor subunits from a pool of nineteen in a cell-type specific manner, giving rise to receptors with distinct distributions and functions in both physiological and disease states. Their many allosteric sites, which bind compounds with anticonvulsant, anti-anxiety, analgesic, sedative and anaesthetic properties make GABA-A receptors attractive drug targets.	Most GABAA receptors contain one type of alpha and beta subunit, and a single gamma polypeptide in a ratio of 2:2:1; GABA-A receptor, alpha2-beta2-gamma2 (a2b2g2) assembly is thought to contain 2 x a2, 2 x b2 and 1 x g2 subunits, arranged around a central chloride ion channel in a symmetrical fashion. Neurotransmitter binding site is typically at the extracellular interface between two neighboring subunits, where the principal face (+) is made up of three loops (A, B, and C), and the complementary face (-) of three beta-strands and one loop (D, E, F, or G). Binding sites for GABA and benzodiazepine are thought to be at the b2+/a2- and a2+/g2- at the principal and complementary interfaces, respectively. Receptor components comprise an extracellular domain (ECD) rich in beta-sheets, a transmembrane domain (TMD) consisting of four alpha helices, and two intracellular, unstructured loops; a short M1-2 and a longer M3-4 loop, connecting the alpha-helices. The ECDs harbor the sites for the natural agonist GABA and drugs, such as benzodiazepines, while the TMD hosts the binding site for allosteric modulators such as endogenous neurosteroids.	Heteropentamer	Benzodiazepines (CHEBI:22720); ineffective without the presence of GABA.|Gamma-aminobutyric acid (CHEBI:16865)	Implicated in a variety of neurological and neuropsychiatric disorders resulting from the dysregulation of GABAergic synapses, including epilepsy, eating disorders, autism and bipolar disorders.	-	-	-	psi-mi:"MI:0469"(IntAct)	P18507(1)|P47869(2)|P47870(2)
CPX-8578	GABA-A receptor, alpha1-beta2-delta	GABA-A (a1-b2-d) receptor|GABA-A alpha1/beta2/delta receptor|Gamma-aminobutyric acid (GABA-A) receptor|GABRA1/GABRB2/GABRD receptor	9606	O14764(1)|P14867(2)|P47870(2)	ECO:0005547(biological system reconstruction evidence based on inference from background scientific knowledge used in manual assertion)	-	GO:0005254(chloride channel activity)|GO:0004890(GABA-A receptor activity)|GO:0030594(neurotransmitter receptor activity)|GO:0160001(extrasynaptic signaling via GABA)|GO:1902711(GABA-A receptor complex)	qsproteome:QS206167(identity)|pubmed:18204487(see-also)|pubmed:36804572(see-also)|pubmed:15115768(see-also)|pubmed:34153311(see-also)|pubmed:34417930(see-also)|pubmed:17159992(see-also)|pubmed:19766404(see-also)|chembl target:CHEMBL4296044(identity)|complex portal:CPX-8578(complex-primary)|efo:MONDO:0018214(see-also)|rhea:RHEA:29823(identity)	Ligand-gated chloride channel which acts as the main driver of fast inhibitory neurotransmission in the nervous system. GABA (CHEBI:16865), the major inhibitory neurotransmitter in the vertebrate brain, mediates neuronal inhibition by binding to the GABA/benzodiazepine receptor and opening a chloride ion-selective pore. GABA receptors containing alpha/beta/delta subunits are localized to extra- and peri-synaptic membranes where a low concentration of ambient of GABA enables them to be one of the primary mediators of tonic inhibition. Associated with extrasynaptic activity and known to be involved in the ventral tegmental area (VTA) pathway in the brain's hippocampus. Assemble in specific combinations of receptor subunits from a pool of nineteen in a cell-type specific manner, giving rise to receptors with distinct distributions and functions in both physiological and disease states. Their many allosteric sites, which bind compounds with anticonvulsant, anti-anxiety, analgesic, sedative and anaesthetic properties make GABA-A receptors attractive drug targets. Benzodiazepine-insensitive, but high sensitivity to low GABA concentrations and ethanol, an indirect GABA agonist; acohol mimics GABA, binds to GABA receptors and inhibits neuronal signaling.	GABA-A receptor, alpha-1/beta-2/delta (a1b2d) assembly contains 2 x a1, 2 x b2 and 1 x d subunits, arranged around a central chloride ion channel in a symmetrical fashion. Neurotransmitter binding site is typically at the extracellular interface between two neighboring subunits, where the principal face (+) is made up of three loops (A, B, and C), and the complementary face (-) of three beta-strands and one loop (D, E, F, or G). Receptor components comprise an extracellular domain (ECD) rich in beta-sheets, a transmembrane domain (TMD) consisting of four alpha helices, and two intracellular, unstructured loops; a short M1-2 and a longer M3-4 loop, connecting the alpha-helices. The ECDs harbor the sites for the natural agonist GABA and drugs, while the TMD hosts the binding site for allosteric modulators such as endogenous neurosteroids and anesthetics like barbiturates.	Heteropentamer	Gamma-aminobutyric acid (CHEBI:16865)|Ethanol (CHEBI:16236)	-	-	-	GABA-A receptor (a1/b2/d) exhibit an extremely low efficacy for GABA mediated activation and are essentially silent, but upon exposure to neurosteroids or compounds, could exert a profound inhibition in the brain; tracazolate (CHEBI:92596) and the endogenous neurosteroid, tetrahydrodeoxycorticosterone (CHEBI:34461) both increase the maximal current amplitude even in the presence of saturating GABA concentrations.	psi-mi:"MI:0469"(IntAct)	O14764(1)|P14867(2)|P47870(2)
CPX-8579	GABA-A receptor, alpha3-beta3-gamma3	GABA-A alpha3-beta3-gamma3 receptor|Gamma-aminobutyric acid (GABA-A) receptor|GABA-A (a3-b3-g3) receptor|GABRA3-GABRB3-GABRG3 receptor	9606	P28472(2)|P34903(2)|Q99928(1)	ECO:0005546(biological system reconstruction evidence based on paralogy evidence used in manual assertion)	-	GO:0004890(GABA-A receptor activity)|GO:0005254(chloride channel activity)|GO:0007214(gamma-aminobutyric acid signaling pathway)|GO:0030594(neurotransmitter receptor activity)|GO:1902711(GABA-A receptor complex)	qsproteome:QS140957(identity)|complex portal:CPX-2167(inferred-from)|rhea:RHEA:29823(identity)|complex portal:CPX-8579(complex-primary)|pubmed:29950725(see-also)|pubmed:34417930(see-also)|pubmed:35355020(see-also)|efo:MONDO:0018214(see-also)|chembl target:CHEMBL3885573(identity)	Ligand-gated chloride channel which acts as the main driver of fast inhibitory neurotransmission in the nervous system. GABA (CHEBI:16865), the major inhibitory neurotransmitter in the vertebrate brain, mediates neuronal inhibition by binding to the GABA/benzodiazepine receptor and opening a chloride ion-selective pore. GABA-A receptors assemble in specific combinations of receptor subunits from a pool of nineteen in a cell-type specific manner, giving rise to receptors with distinct distributions and functions in both physiological and disease states. Their many allosteric sites, which bind compounds with anticonvulsant, anti-anxiety, analgesic, sedative and anaesthetic properties make GABA-A receptors attractive drug targets.	Most GABAA receptors contain one type of alpha and beta subunit, and a single gamma polypeptide in a ratio of 2:2:1; GABA-A receptor, alpha-3/beta-3/gamma-3 (a3b3g3) assembly is thought to contain 2 x a3, 2 x b3 and 1 x g3 subunits, arranged around a central chloride ion channel in a symmetrical fashion. Neurotransmitter binding site is typically at the extracellular interface between two neighboring subunits, where the principal face (+) is made up of three loops (A, B, and C), and the complementary face (-) of three beta-strands and one loop (D, E, F, or G). Binding sites for GABA and benzodiazepine are thought to be at the b3+/a3- and a3+/g3- at the principal and complementary interfaces, respectively. Receptor components comprise an extracellular domain (ECD) rich in beta-sheets, a transmembrane domain (TMD) consisting of four alpha helices, and two intracellular, unstructured loops; a short M1-2 and a longer M3-4 loop, connecting the alpha-helices. The ECDs harbor the sites for the natural agonist GABA and drugs, such as benzodiazepines, while the TMD hosts the binding site for allosteric modulators such as endogenous neurosteroids.	Heteropentamer	Gamma-aminobutyric acid (CHEBI:16865)|Benzodiazepines (CHEBI:22720); ineffective without the presence of GABA.	Implicated in a variety of neurological and neuropsychiatric disorders resulting from the dysregulation of GABAergic synapses, including epilepsy, eating disorders, autism and bipolar disorders.	-	-	-	psi-mi:"MI:0469"(IntAct)	P28472(2)|P34903(2)|Q99928(1)
CPX-8580	GABA-A receptor, alpha3-beta2-gamma2	Gamma-aminobutyric acid (GABA-A) receptor|GABA-A alpha3/beta2/gamma2 receptor|GABRA3/GABRB2/GABRG2 receptor|GABA-A (a3-b2-g2) receptor	9606	P18507(1)|P34903(2)|P47870(2)	ECO:0005546(biological system reconstruction evidence based on paralogy evidence used in manual assertion)	-	GO:0004890(GABA-A receptor activity)|GO:0005230(extracellular ligand-gated monoatomic ion channel activity)|GO:0005254(chloride channel activity)|GO:0007214(gamma-aminobutyric acid signaling pathway)|GO:0008503(benzodiazepine receptor activity)|GO:1902711(GABA-A receptor complex)	qsproteome:QS147017(identity)|pubmed:35005623(see-also)|pubmed:34417930(see-also)|efo:MONDO:0018214(see-also)|complex portal:CPX-8580(complex-primary)|rhea:RHEA:29823(identity)|complex portal:CPX-2159(inferred-from)|chembl target:CHEMBL2111339(identity)	Ligand-gated chloride channel which acts as the main driver of fast inhibitory neurotransmission in the nervous system. GABA (CHEBI:16865), the major inhibitory neurotransmitter in the vertebrate brain, mediates neuronal inhibition by binding to the GABA/benzodiazepine receptor and opening a chloride ion-selective pore. GABA-A receptors assemble in specific combinations of receptor subunits from a pool of nineteen in a cell-type specific manner, giving rise to receptors with distinct distributions and functions in both physiological and disease states. GABA-A alpha-3 receptor subtypes undergo pre-mRNA editing by adenosine desaminase (ADAR) resulting in reduced cell surface expression and the total number of alpha-3 subunits, suggesting that editing plays a role in receptor trafficking. Their many allosteric sites, which bind compounds with anticonvulsant, anti-anxiety, analgesic, sedative and anaesthetic properties make GABA-A receptors attractive drug targets.	Most GABAA receptors contain one type of alpha and beta subunit, and a single gamma polypeptide in a ratio of 2:2:1; GABA-A receptor, alpha-3/beta-2/gamma-2 (a3b2g2) assembly is thought to contain 2 x a3, 2 x b2 and 1 x g2 subunits, arranged around a central chloride ion channel in a symmetrical fashion. Neurotransmitter binding site is typically at the extracellular interface between two neighboring subunits, where the principal face (+) is made up of three loops (A, B, and C), and the complementary face (-) of three beta-strands and one loop (D, E, F, or G). Binding sites for GABA and benzodiazepine are thought to be at the b2+/a3- and a3+/g2- at the principal and complementary interfaces, respectively. Receptor components comprise an extracellular domain (ECD) rich in beta-sheets, a transmembrane domain (TMD) consisting of four alpha helices, and two intracellular, unstructured loops; a short M1–2 and a longer M3–4 loop, connecting the alpha-helices. The ECDs harbor the sites for the natural agonist GABA and drugs, such as benzodiazepines, while the TMD hosts the binding site for allosteric modulators such as endogenous neurosteroids.	Heteropentamer	Benzodiazepines (CHEBI:22720); ineffective without the presence of GABA.|Gamma-aminobutyric acid (CHEBI:16865)|Allopregnanolone (CHEBI:50169)	Implicated in a variety of neurological and neuropsychiatric disorders resulting from the dysregulation of GABAergic synapses, including epilepsy, eating disorders, autism and bipolar disorders.	-	-	-	psi-mi:"MI:0469"(IntAct)	P18507(1)|P34903(2)|P47870(2)
CPX-8581	GABA-A receptor alpha6-beta2-gamma2	Gamma-aminobutyric acid (GABA-A) receptor|GABA-A alpha6/beta2/gamma2 receptor|GABRA6/GABRB2/GABRG2 receptor|GABA-A (a6-b2-g2) receptor	9606	P18507(1)|P47870(2)|Q16445(2)	ECO:0005546(biological system reconstruction evidence based on paralogy evidence used in manual assertion)	-	GO:0022851(GABA-gated chloride ion channel activity)|GO:1902711(GABA receptor complex)|GO:0034707(chloride channel complex)|GO:0160001(extrasynaptic signaling via GABA)	qsproteome:QS140951(identity)|chembl target:CHEMBL2111370(identity)|complex portal:CPX-8571(inferred-from)|complex portal:CPX-8581(complex-primary)|rhea:RHEA:29823(identity)|pubmed:30447328(see-also)|pubmed:33234346(see-also)|pubmed:35355020(see-also)|pubmed:9014148(see-also)	Ligand-gated chloride channel which acts as the main driver of fast inhibitory neurotransmission in the nervous system. GABA (CHEBI:16865), the major inhibitory neurotransmitter in the vertebrate brain, mediates neuronal inhibition by binding to the GABA/benzodiazepine receptor and opening a chloride ion-selective pore. GABA-A receptor assemble in specific combinations of receptor subunits from a pool of nineteen in a cell-type specific manner, giving rise to receptors with distinct distributions and functions in both physiological and disease states. Their many allosteric sites, which bind compounds with anticonvulsant, anti-anxiety, analgesic, sedative and anaesthetic properties make GABA-A receptors attractive drug targets.	Most GABAA receptors contain one type of alpha and beta subunit, and a single gamma polypeptide in a ratio of 2:2:1; GABA-A receptor, alpha-6/beta-2/gamma-2 (a6b2g2) assembly is thought to contain 2 x a6, 2 x b2 and 1 x g2 subunits, arranged around a central chloride ion channel in a symmetrical fashion. Neurotransmitter binding site is typically at the extracellular interface between two neighboring subunits, where the principal face (+) is made up of three loops (A, B, and C), and the complementary face (-) of three beta-strands and one loop (D, E, F, or G). Binding sites for GABA and benzodiazepine are thought to be at the b2+/a6- and a6+/g2- at the principal and complementary interfaces, respectively. Receptor components comprise an extracellular domain (ECD) rich in beta-sheets, a transmembrane domain (TMD) consisting of four alpha helices, and two intracellular, unstructured loops; a short M1–2 and a longer M3–4 loop, connecting the alpha-helices. The ECDs harbor the sites for the natural agonist GABA and drugs, such as benzodiazepines, while the TMD hosts the binding site for allosteric modulators such as endogenous neurosteroids.	Heteropentamer	Gamma-aminobutyric acid (CHEBI:16865).|Benzodiazepines (CHEBI:22720); ineffective without the presence of GABA.	Implicated in a variety of neurological and neuropsychiatric disorders resulting from the dysregulation of GABAergic synapses, including epilepsy, eating disorders, autism and bipolar disorders.	-	-	-	psi-mi:"MI:0469"(IntAct)	P18507(1)|P47870(2)|Q16445(2)
CPX-8601	STRIPAK complex, STRIP2-STRN3 variant	Striatin-interacting phosphatase and kinase complex	9606	CHEBI:17401(1)|CHEBI:29035(2)|P30153(1)|P67775(1)|Q13033(4)|Q9ULQ0(1)|Q9Y3A3(1)	ECO:0005546(biological system reconstruction evidence based on paralogy evidence used in manual assertion)	-	GO:0090443(FAR/SIN/STRIPAK complex)|GO:0035330(regulation of hippo signaling)|GO:0004721(phosphoprotein phosphatase activity)	pubmed:33633399(see-also)|complex portal:CPX-8601(complex-primary)|complex portal:CPX-2236(inferred-from)|intenz:3.1.3.16(identity)|rhea:RHEA:20629(identity)	Multisubunit protein phosphatase complex which acts as a signaling hub to recruit multiple catalytic and regulatory binding partners Key negative regulator of the Hippo pathway that controls tissue homeostasis and suppresses tumorigenesis. Recruited to auto-activated STK3/4 (Q13188/Q13043) via the adaptor protein SLMAP (Q14BN4) to reverse T-loop phosphorylation of these Hippo kinases, limiting their activation through feedback inhibition. Inositol hexakisphosphate acts to sense the cellular phosphate balance and may regulate phosphatase activity by stabilizing STRIP2, enabling STRIPAK assembly.	Four striatin molecules form two parallel dimers via their coiled-coil domains, which then interact in an anti-parallel fashion through their N-terminal end to further assemble into a rod-like homotetramer. Each protomer associates with the other three protomers through hydrophobic interactions. STRIP2 forms the central hub of the STRIPAK core complex and interacts with PP2CA, striatin and MOB4. Only one out of four WD40 domains of the STRN3 tetramer appears to be involved in complex formation, the remaining three may be tethered to the STRIPAK core through long, flexible linkers, binding potential regulators and substrates to the catalytic core..	Heterooctamer	-	-	-	-	-	psi-mi:"MI:0486"(UniProt)	P30153(1)|P67775(1)|Q13033(4)|Q9ULQ0(1)|Q9Y3A3(1)
CPX-8604	STRIPAK complex, STRIP1-STRN variant	Striatin-interacting phosphatase and kinase complex	9606	CHEBI:17401(1)|CHEBI:29035(2)|O43815(4)|P30153(1)|P67775(1)|Q5VSL9(1)|Q9Y3A3(1)	ECO:0005546(biological system reconstruction evidence based on paralogy evidence used in manual assertion)	-	GO:0090443(FAR/SIN/STRIPAK complex)|GO:0035330(regulation of hippo signaling)|GO:0004721(phosphoprotein phosphatase activity)	complex portal:CPX-2236(inferred-from)|pubmed:33633399(see-also)|complex portal:CPX-8604(complex-primary)|intenz:3.1.3.16(identity)|rhea:RHEA:20629(identity)	Multisubunit protein phosphatase complex which acts as a signaling hub to recruit multiple catalytic and regulatory binding partners Key negative regulator of the Hippo pathway that controls tissue homeostasis and suppresses tumorigenesis. Recruited to auto-activated STK3/4 (Q13188/Q13043) via the adaptor protein SLMAP (Q14BN4) to reverse T-loop phosphorylation of these Hippo kinases, limiting their activation through feedback inhibition. Inositol hexakisphosphate acts to sense the cellular phosphate balance and may regulate phosphatase activity by stabilizing STRIP1, enabling STRIPAK assembly.	Four striatin molecules form two parallel dimers via their coiled-coil domains, which then interact in an anti-parallel fashion through their N-terminal end to further assemble into a rod-like homotetramer. Each protomer associates with the other three protomers through hydrophobic interactions. STRIP1 forms the central hub of the STRIPAK core complex and interacts with PP2CA, striatin and MOB4. Only one out of four WD40 domains of the STRN tetramer appears to be involved in complex formation, the remaining three may be tethered to the STRIPAK core through long, flexible linkers, binding potential regulators and substrates to the catalytic core..	Heterooctamer	-	-	-	-	-	psi-mi:"MI:0486"(UniProt)	O43815(4)|P30153(1)|P67775(1)|Q5VSL9(1)|Q9Y3A3(1)
CPX-8605	STRIPAK complex, STRIP2-STRN variant	Striatin-interacting phosphatase and kinase complex	9606	CHEBI:17401(1)|CHEBI:29035(2)|O43815(4)|P30153(1)|P67775(1)|Q9ULQ0(1)|Q9Y3A3(1)	ECO:0005546(biological system reconstruction evidence based on paralogy evidence used in manual assertion)	-	GO:0090443(FAR/SIN/STRIPAK complex)|GO:0035330(regulation of hippo signaling)|GO:0004721(phosphoprotein phosphatase activity)	pubmed:33633399(see-also)|complex portal:CPX-2236(inferred-from)|complex portal:CPX-8605(complex-primary)|intenz:3.1.3.16(identity)|rhea:RHEA:20629(identity)	Multisubunit protein phosphatase complex which acts as a signaling hub to recruit multiple catalytic and regulatory binding partners Key negative regulator of the Hippo pathway that controls tissue homeostasis and suppresses tumorigenesis. Recruited to auto-activated STK3/4 (Q13188/Q13043) via the adaptor protein SLMAP (Q14BN4) to reverse T-loop phosphorylation of these Hippo kinases, limiting their activation through feedback inhibition. Inositol hexakisphosphate acts to sense the cellular phosphate balance and may regulate phosphatase activity by stabilizing STRIP2, enabling STRIPAK assembly.	Four striatin molecules form two parallel dimers via their coiled-coil domains, which then interact in an anti-parallel fashion through their N-terminal end to further assemble into a rod-like homotetramer. Each protomer associates with the other three protomers through hydrophobic interactions. STRIP2 forms the central hub of the STRIPAK core complex and interacts with PP2CA, striatin and MOB4. Only one out of four WD40 domains of the STRN tetramer appears to be involved in complex formation, the remaining three may be tethered to the STRIPAK core through long, flexible linkers, binding potential regulators and substrates to the catalytic core..	Heterooctamer	-	-	-	-	-	psi-mi:"MI:0486"(UniProt)	O43815(4)|P30153(1)|P67775(1)|Q9ULQ0(1)|Q9Y3A3(1)
CPX-8606	STRIPAK complex, STRIP1-STRN4 variant	Striatin-interacting phosphatase and kinase complex	9606	CHEBI:17401(1)|CHEBI:29035(2)|P30153(1)|P67775(1)|Q5VSL9(1)|Q9NRL3(4)|Q9Y3A3(1)	ECO:0005546(biological system reconstruction evidence based on paralogy evidence used in manual assertion)	-	GO:0090443(FAR/SIN/STRIPAK complex)|GO:0035330(regulation of hippo signaling)|GO:0004721(phosphoprotein phosphatase activity)	qsproteome:QS220476(identity)|pubmed:33633399(see-also)|complex portal:CPX-8606(complex-primary)|complex portal:CPX-2236(inferred-from)|intenz:3.1.3.16(identity)|rhea:RHEA:20629(identity)	Multisubunit protein phosphatase complex which acts as a signaling hub to recruit multiple catalytic and regulatory binding partners Key negative regulator of the Hippo pathway that controls tissue homeostasis and suppresses tumorigenesis. Recruited to auto-activated STK3/4 (Q13188/Q13043) via the adaptor protein SLMAP (Q14BN4) to reverse T-loop phosphorylation of these Hippo kinases, limiting their activation through feedback inhibition. Inositol hexakisphosphate acts to sense the cellular phosphate balance and may regulate phosphatase activity by stabilizing STRIP1, enabling STRIPAK assembly.	Four striatin molecules form two parallel dimers via their coiled-coil domains, which then interact in an anti-parallel fashion through their N-terminal end to further assemble into a rod-like homotetramer. Each protomer associates with the other three protomers through hydrophobic interactions. STRIP1 forms the central hub of the STRIPAK core complex and interacts with PP2CA, striatin and MOB4. Only one out of four WD40 domains of the STRN4 tetramer appears to be involved in complex formation, the remaining three may be tethered to the STRIPAK core through long, flexible linkers, binding potential regulators and substrates to the catalytic core..	Heterooctamer	-	-	-	-	-	psi-mi:"MI:0486"(UniProt)	P30153(1)|P67775(1)|Q5VSL9(1)|Q9NRL3(4)|Q9Y3A3(1)
CPX-8607	STRIPAK complex, STRIP2-STRN4 variant	Striatin-interacting phosphatase and kinase complex	9606	CHEBI:17401(1)|CHEBI:29035(2)|P30153(1)|P67775(1)|Q9NRL3(4)|Q9ULQ0(1)|Q9Y3A3(1)	ECO:0005546(biological system reconstruction evidence based on paralogy evidence used in manual assertion)	-	GO:0090443(FAR/SIN/STRIPAK complex)|GO:0035330(regulation of hippo signaling)|GO:0004721(phosphoprotein phosphatase activity)	qsproteome:QS220496(identity)|intenz:3.1.3.16(identity)|complex portal:CPX-2236(inferred-from)|rhea:RHEA:20629(identity)|pubmed:33633399(see-also)|complex portal:CPX-8607(complex-primary)	Multisubunit protein phosphatase complex which acts as a signaling hub to recruit multiple catalytic and regulatory binding partners Key negative regulator of the Hippo pathway that controls tissue homeostasis and suppresses tumorigenesis. Recruited to auto-activated STK3/4 (Q13188/Q13043) via the adaptor protein SLMAP (Q14BN4) to reverse T-loop phosphorylation of these Hippo kinases, limiting their activation through feedback inhibition. Inositol hexakisphosphate acts to sense the cellular phosphate balance and may regulate phosphatase activity by stabilizing STRIP2, enabling STRIPAK assembly.	Four striatin molecules form two parallel dimers via their coiled-coil domains, which then interact in an anti-parallel fashion through their N-terminal end to further assemble into a rod-like homotetramer. Each protomer associates with the other three protomers through hydrophobic interactions. STRIP2 forms the central hub of the STRIPAK core complex and interacts with PP2CA, striatin and MOB4. Only one out of four WD40 domains of the STRN4 tetramer appears to be involved in complex formation, the remaining three may be tethered to the STRIPAK core through long, flexible linkers, binding potential regulators and substrates to the catalytic core..	Heterooctamer	-	-	-	-	-	psi-mi:"MI:0486"(UniProt)	P30153(1)|P67775(1)|Q9NRL3(4)|Q9ULQ0(1)|Q9Y3A3(1)
CPX-8623	miRNA RISC complex, TNRC6A variant	-	9606	Q8NDV7(0)|Q9H9G7(0)|Q9HCK5(0)|Q9UKV8(0)|Q9UL18(0)	ECO:0005547(biological system reconstruction evidence based on inference from background scientific knowledge used in manual assertion)	-	GO:0016442(RISC complex)|GO:0070883(pre-miRNA binding)|GO:0035196(miRNA processing)	humap:huMAP3_04863.1(superset)|humap:huMAP3_11083.1(superset)|intenz:3.1.26.n2(identity)|humap:huMAP3_02426.1(subset)|humap:huMAP3_09102.1(subset)|complex portal:CPX-8623(complex-primary)|wwpdb:5w6v(subset)|pubmed:28781232(see-also)|pubmed:37169394(see-also)	Incorporates one strand of a micro RNA (miRNA) and uses this as a template for recognizing complementary mRNA. During strand selection, one of the miRNA strands is selected and anchored into the AGO protein, while the other strand is unwound and targeted for degradation, a process which involved a nick created by AGO2 to which the C3PO complex (CPX-890) is recruited. Base-pairing complementation by the guide strand binds the RISC complex to its target mRNA. Binding to a perfectly complementary mRNA generally results in silencing due to endonucleolytic cleavage of the mRNA specifically by AGO2. Binding of RISC to a partially complementary mRNA results in silencing through inhibition of translation which does not require endonuclease activity.The TNRC6 scaffolding protein acts to recruit other proteins which repress the translation of the target mRNA and accelerate mRNA decay.	One TNRC6 protein can interact with up to three AGO proteins to increase dwell-time on a target mRNA and facilitate cooperativity in miRNA-mediated gene silencing. AGO can selectively bind the 5' end of one of the strands of the miRNA duplex in the binding pocket between its MID and PIWI domains, with a preference for the strand with less 5' end thermodynamic stability	-	-	-	-	-	-	psi-mi:"MI:0486"(UniProt)	Q8NDV7(0)|Q9H9G7(0)|Q9HCK5(0)|Q9UKV8(0)|Q9UL18(0)
CPX-134	RISC-loading complex, TARBP2 variant	-	9606	Q15633(1)|Q9UPY3(1)	ECO:0000353(physical interaction evidence used in manual assertion)	intact:EBI-981811	GO:0030422(production of siRNA involved in RNA interference)|GO:0070922(RISC complex assembly)|GO:0031054(pre-miRNA processing)|GO:0035196(production of miRNAs involved in gene silencing by miRNA)|GO:0035198(miRNA binding)|GO:0070578(RISC-loading complex)|GO:0003725(double-stranded RNA binding)	qsproteome:QS214128(identity)|intenz:3.1.26.3(identity)|humap:huMAP3_01680.1(identity)|pubmed:16271387(see-also)|pubmed:18178619(see-also)|pubmed:19820710(see-also)|pubmed:23661684(see-also)|wwpdb:4WYQ(identity)|emdb:EMD-1646(identity)|complex portal:CPX-134(complex-primary)|intact:EBI-10816154(secondary-ac)|pubmed:19836333(see-also)	Binds to precursor miRNAs (pre-miRNAs). DICER then cleaves approximately 22 nucleotides from the 5' end of the stem-loop to form mature double-stranded miRNAs. The duplex miRNA is then loaded onto Argonaute (AGO) proteins which, with the scaffolding proteins TNRC6, form the RNA-induced silencing complex (RISC). During this loading process, the passenger strand is removed from the RNA duplex leaving the guide strand. May also process pre-siRNAs.	L-shaped complex with a surface trench which probably forms the dsRNA substrate-binding pocket of the enzyme.	Heterodimer	-	-	-	-	-	psi-mi:"MI:0486"(UniProt)	Q15633(1)|Q9UPY3(1)
CPX-1072	RISC-loading complex, PRKRA variant	PACT-containing RISC-loading complex	9606	O75569(1)|Q9UPY3(1)	ECO:0000353(physical interaction evidence used in manual assertion)	intact:EBI-8031712	GO:0035198(miRNA binding)|GO:0003725(double-stranded RNA binding)|GO:0070578(RISC-loading complex)|GO:0070922(RISC complex assembly)|GO:0031054(pre-miRNA processing)|GO:0035196(production of miRNAs involved in gene silencing by miRNA)|GO:0004521(endoribonuclease activity)	qsproteome:QS217104(identity)|complex portal:CPX-1072(complex-primary)|intact:EBI-13947306(secondary-ac)|pubmed:23661684(see-also)|intenz:3.1.26.3(identity)	Binds to precursor miRNAs (pre-miRNAs). DICER then cleaves approximately 22 nucleotides from the 5' end of the stem-loop to form mature double-stranded miRNAs. The duplex miRNA is then loaded onto Argonaute (AGO) proteins which, with the scaffolding proteins TNRC6, form the RNA-induced silencing complex (RISC). During this loading process, the passenger strand is removed from the RNA duplex leaving the guide strand. May also process pre-siRNAs.	-	Heterodimer	-	-	-	-	-	psi-mi:"MI:0486"(UniProt)	O75569(1)|Q9UPY3(1)
CPX-8624	miRNA RISC complex, TNRC6B variant	-	9606	Q9H9G7(0)|Q9HCK5(0)|Q9UKV8(0)|Q9UL18(0)|Q9UPQ9(0)	ECO:0005547(biological system reconstruction evidence based on inference from background scientific knowledge used in manual assertion)	-	GO:0016442(RISC complex)|GO:0035196(miRNA processing)|GO:0070883(pre-miRNA binding)	humap:huMAP3_04863.1(superset)|humap:huMAP3_11083.1(superset)|intenz:3.1.26.n2(identity)|humap:huMAP3_09102.1(subset)|complex portal:CPX-8624(complex-primary)|pubmed:28781232(see-also)|pubmed:37169394(see-also)	Incorporates one strand of a micro RNA (miRNA) and uses this as a template for recognizing complementary mRNA. During strand selection, one of the miRNA strands is selected and anchored into the AGO protein, while the other strand is unwound and targeted for degradation, a process which involved a nick created by AGO2 to which the C3PO complex (CPX-890) is recruited. Base-pairing complementation by the guide strand binds the RISC complex to its target mRNA. Binding to a perfectly complementary mRNA generally results in silencing due to endonucleolytic cleavage of the mRNA specifically by AGO2. Binding of RISC to a partially complementary mRNA results in silencing through inhibition of translation which does not require endonuclease activity.The TNRC6 scaffolding protein acts to recruit other proteins which repress the translation of the target mRNA and accelerate mRNA decay.	One TNRC6 protein can interact with up to three AGO proteins to increase dwell-time on a target mRNA and facilitate cooperativity in miRNA-mediated gene silencing. AGO2 is the only AGO protein that contains endonucleolytic activity, while AGO1, AGO3 and AGO4 induce translational repression. AGO can selectively bind the 5' end of one of the strands of the miRNA duplex in the binding pocket between its MID and PIWI domains, with a preference for the strand with less 5' end thermodynamic stability	-	-	-	-	-	-	psi-mi:"MI:0486"(UniProt)	Q9H9G7(0)|Q9HCK5(0)|Q9UKV8(0)|Q9UL18(0)|Q9UPQ9(0)
CPX-8625	miRNA RISC complex, TNRC6C variant	-	9606	Q9H9G7(0)|Q9HCJ0-1(0)|Q9HCK5(0)|Q9UKV8(0)|Q9UL18(0)	ECO:0005547(biological system reconstruction evidence based on inference from background scientific knowledge used in manual assertion)	-	GO:0016442(RISC complex)|GO:0035196(miRNA processing)|GO:0070883(pre-miRNA binding)	humap:huMAP3_11083.1(superset)|humap:huMAP3_08333.1(subset)|humap:huMAP3_03182.1(subset)|humap:huMAP3_13637.1(identity)|humap:huMAP3_09102.1(subset)|pubmed:28781232(see-also)|pubmed:37169394(see-also)|complex portal:CPX-8625(complex-primary)|intenz:3.1.26.n2(identity)	Incorporates one strand of a micro RNA (miRNA) and uses this as a template for recognizing complementary mRNA. During strand selection, one of the miRNA strands is selected and anchored into the AGO protein, while the other strand is unwound and targeted for degradation, a process which involved a nick created by AGO2 to which the C3PO complex (CPX-890) is recruited. Base-pairing complementation by the guide strand binds the RISC complex to its target mRNA. Binding to a perfectly complementary mRNA generally results in silencing due to endonucleolytic cleavage of the mRNA specifically by AGO2. Binding of RISC to a partially complementary mRNA results in silencing through inhibition of translation which does not require endonuclease activity.The TNRC6 scaffolding protein acts to recruit other proteins which repress the translation of the target mRNA and accelerate mRNA decay.	One TNRC6 protein can interact with up to three AGO proteins to increase dwell-time on a target mRNA and facilitate cooperativity in miRNA-mediated gene silencing. AGO2 is the only AGO protein that contains endonucleolytic activity, while AGO1, AGO3 and AGO4 induce translational repression. AGO can selectively bind the 5' end of one of the strands of the miRNA duplex in the binding pocket between its MID and PIWI domains, with a preference for the strand with less 5' end thermodynamic stability	-	-	-	-	-	-	psi-mi:"MI:0486"(UniProt)	Q9H9G7(0)|Q9HCJ0-1(0)|Q9HCK5(0)|Q9UKV8(0)|Q9UL18(0)
CPX-8629	GLUK1-GLUK4 glutamate ionotropic kainate-type receptor complex	GRIK1/4 receptor complex|GluK1/K4 receptor complex|KAR receptor complex|Glutamate receptor complex	9606	P39086(3)|Q16099(2)	ECO:0005546(biological system reconstruction evidence based on paralogy evidence used in manual assertion)	-	GO:0032983(kainate selective glutamate receptor complex)|GO:0098978(glutamatergic synapse)|GO:0007215(glutamate receptor signaling pathway)|GO:0016595(glutamate binding)|GO:0015277(kainate selective glutamate receptor activity)	qsproteome:QS226828(identity)|pubmed:34706237(see-also)|complex portal:CPX-8612(inferred-from)|complex portal:CPX-8629(complex-primary)	An ionotropic glutamate receptor which localizes either post-synaptically to drive synaptic depolarization or pre-synaptically to regulate neurotransmitter release. Belonging to the kainate-type glutamate receptors (KARs) sub-family, GluKs are ligand-gated cation channels activated by the neurotransmitter l-glutamate. GluKs play complex roles in neural development and CNS function.	Binding to L-glutamate results in a conformational change which leads to the opening of the cation channel. This causes the conversion of a chemical signal into an electrical impulse and an influx of calcium and sodium ions, leading to membrane depolarization. The receptor then desensitizes rapidly and enters a transient inactive state, characterized by the presence of the bound agonist. GLUK4 is an obligate heterotetramer which requires GluKs 1-3 to reach the neuronal surface. GLUK1-GLUK4 tetramers may form in stoichiometric combinations of 2:2 or 3:1.	Heterotetramer	-	-	-	-	-	psi-mi:"MI:0469"(IntAct)	P39086(3)|Q16099(2)
CPX-8630	GLUK2-GLUK4 glutamate ionotropic kainate-type receptor complex	GRIK2/4 receptor complex|GluK2/K4 receptor complex|KAR receptor complex|Glutamate receptor complex	9606	Q13002(3)|Q16099(2)	ECO:0005546(biological system reconstruction evidence based on paralogy evidence used in manual assertion)	-	GO:0032983(kainate selective glutamate receptor complex)|GO:0098978(glutamatergic synapse)|GO:0007215(glutamate receptor signaling pathway)|GO:0016595(glutamate binding)|GO:0015277(kainate selective glutamate receptor activity)	qsproteome:QS217422(identity)|complex portal:CPX-8603(inferred-from)|complex portal:CPX-8630(complex-primary)|pubmed:34706237(see-also)	An ionotropic glutamate receptor which localizes either post-synaptically to drive synaptic depolarization or pre-synaptically to regulate neurotransmitter release. Belonging to the kainate-type glutamate receptors (KARs) sub-family, GluKs are ligand-gated cation channels activated by the neurotransmitter l-glutamate. GluKs play complex roles in neural development and CNS function.	Binding to L-glutamate results in a conformational change which leads to the opening of the cation channel. This causes the conversion of a chemical signal into an electrical impulse and an influx of calcium and sodium ions, leading to membrane depolarization. The receptor then desensitizes rapidly and enters a transient inactive state, characterized by the presence of the bound agonist. GLUK4 is an obligate heterotetramer which require GluKs 1-3 to reach the neuronal surface. GLUK2-GLUK4 tetramers may form in a combination of a 2:2 or a 3:1 stoichiometry.	Heterotetramer	-	-	-	-	-	psi-mi:"MI:0469"(IntAct)	Q13002(3)|Q16099(2)
CPX-8631	GLUK3-GLUK4 glutamate ionotropic kainate-type receptor complex	Glutamate receptor complex|KAR receptor complex|GRIK3/4 receptor complex|GluK3/K4 receptor complex	9606	Q13003(3)|Q16099(3)	ECO:0005546(biological system reconstruction evidence based on paralogy evidence used in manual assertion)	-	GO:0032983(kainate selective glutamate receptor complex)|GO:0098978(glutamatergic synapse)|GO:0007215(glutamate receptor signaling pathway)|GO:0016595(glutamate binding)|GO:0015277(kainate selective glutamate receptor activity)	pubmed:34706237(see-also)|complex portal:CPX-8631(complex-primary)|complex portal:CPX-8615(inferred-from)	An ionotropic glutamate receptor which localizes either post-synaptically to drive synaptic depolarization or pre-synaptically to regulate neurotransmitter release. Belonging to the kainate-type glutamate receptors (KARs) sub-family, GluKs are ligand-gated cation channels activated by the neurotransmitter l-glutamate. GluKs play complex roles in neural development and CNS function.	Binding to L-glutamate results in a conformational change which leads to the opening of the cation channel. This causes the conversion of a chemical signal into an electrical impulse and an influx of calcium and sodium ions, leading to membrane depolarization. The receptor then desensitizes rapidly and enters a transient inactive state, characterized by the presence of the bound agonist. GLUK4 is an obligate heterotetramer which requires GluKs 1-3 to reach the neuronal surface. GLUK3-GLUK4 tetramers may form in a combination of a 2:2, 3:1 or 1:3 stoichiometry.	Heterotetramer	-	-	-	-	-	psi-mi:"MI:0469"(IntAct)	Q13003(3)|Q16099(3)
CPX-8632	GLUK1-GLUK2-GLUK4 glutamate ionotropic kainate-type receptor complex	GRIK1/2/4 receptor complex|GluK1/K2/K4 receptor complex|KAR receptor complex|Glutamate receptor complex	9606	P39086(2)|Q13002(2)|Q16099(2)	ECO:0005546(biological system reconstruction evidence based on paralogy evidence used in manual assertion)	-	GO:0032983(kainate selective glutamate receptor complex)|GO:0098978(glutamatergic synapse)|GO:0007215(glutamate receptor signaling pathway)|GO:0015277(kainate selective glutamate receptor activity)|GO:0016595(glutamate binding)	pubmed:34706237(see-also)|complex portal:CPX-8609(inferred-from)|complex portal:CPX-8632(complex-primary)	An ionotropic glutamate receptor which localizes either post-synaptically to drive synaptic depolarization or pre-synaptically to regulate neurotransmitter release. Belonging to the kainate-type glutamate receptors (KARs) sub-family, GluKs are ligand-gated cation channels activated by the neurotransmitter l-glutamate. GluKs play complex roles in neural development and CNS function.	Binding to L-glutamate results in a conformational change which leads to the opening of the cation channel. This causes the conversion of a chemical signal into an electrical impulse and an influx of calcium and sodium ions, leading to membrane depolarization. The receptor then desensitizes rapidly and enters a transient inactive state, characterized by the presence of the bound agonist. GLUK4 is an obligate heterotetramer which requires GLUKs 1-3 to reach the neuronal surface. GluK1/K2/K4 tetramers are able to form in a combination of a 2:1:1, 1:2:1 or a 1:1:2 stoichiometry.	Heterotetramer	-	-	-	-	-	psi-mi:"MI:0469"(IntAct)	P39086(2)|Q13002(2)|Q16099(2)
CPX-8633	GLUK1-GLUK3-GLUK4 glutamate ionotropic kainate-type receptor complex	GRIK1/3/4 receptor complex|GluK1/K3/K4 receptor complex|KAR receptor complex|Glutamate receptor complex	9606	P39086(2)|Q13003(2)|Q16099(2)	ECO:0005546(biological system reconstruction evidence based on paralogy evidence used in manual assertion)	-	GO:0098978(glutamatergic synapse)|GO:0032983(kainate selective glutamate receptor complex)|GO:0007215(glutamate receptor signaling pathway)|GO:0015277(kainate selective glutamate receptor activity)|GO:0016595(glutamate binding)	complex portal:CPX-8608(inferred-from)|pubmed:34706237(see-also)|complex portal:CPX-8633(complex-primary)	An ionotropic glutamate receptor which localizes either post-synaptically to drive synaptic depolarization or pre-synaptically to regulate neurotransmitter release. Belonging to the kainate-type glutamate receptors (KARs) sub-family, GluKs are ligand-gated cation channels activated by the neurotransmitter l-glutamate. GluKs play complex roles in neural development and CNS function.	Binding to L-glutamate results in a conformational change which leads to the opening of the cation channel. This causes the conversion of a chemical signal into an electrical impulse and an influx of calcium and sodium ions, leading to membrane depolarization. The receptor then desensitizes rapidly and enters a transient inactive state, characterized by the presence of the bound agonist. GlLUK4 is an obligate heterotetramer which requires GluKs 1-3 to reach the neuronal surface. GluK1/K3/K4 tetramers are thought to form in any combination of a 2:1:1, 1:2:1 or a 1:1:2 stoichiometry.	Heterotetramer	-	-	-	-	-	psi-mi:"MI:0469"(IntAct)	P39086(2)|Q13003(2)|Q16099(2)
CPX-8634	GLUK1-GLUK2-GLUK3-GLUK4 glutamate ionotropic kainate-type receptor complex	GRIK1/2/3/4 receptor complex|GluK1/K2/K3/K4 receptor complex|KAR receptor complex|Glutamate receptor complex	9606	P39086(1)|Q13002(1)|Q13003(1)|Q16099(1)	ECO:0005546(biological system reconstruction evidence based on paralogy evidence used in manual assertion)	-	GO:0032983(kainate selective glutamate receptor complex)|GO:0098978(glutamatergic synapse)|GO:0007215(glutamate receptor signaling pathway)|GO:0016595(glutamate binding)|GO:0015277(kainate selective glutamate receptor activity)	qsproteome:QS144903(identity)|pubmed:34706237(see-also)|complex portal:CPX-8610(inferred-from)|complex portal:CPX-8634(complex-primary)	An ionotropic glutamate receptor which localizes either post-synaptically to drive synaptic depolarization or pre-synaptically to regulate neurotransmitter release. Belonging to the kainate-type glutamate receptors (KARs) sub-family, GluKs are ligand-gated cation channels activated by the neurotransmitter l-glutamate. GluKs play complex roles in neural development and CNS function.	Binding to L-glutamate results in a conformational change which leads to the opening of the cation channel. This causes the conversion of a chemical signal into an electrical impulse and an influx of calcium and sodium ions, leading to membrane depolarization. The receptor then desensitizes rapidly and enters a transient inactive state, characterized by the presence of the bound agonist. GLUK4 is an obligate heterotetramer which requires GluKs 1-3 to reach the neuronal surface. Possible GluK1/K2/K3/K4 tetramer formations may include: GluK3/K1/K2/K4, GluK1/K3/K2/K4, GluK3/K2/K1/K4, GluK2/K1/K3/K4 and GluK4/K3/K1/K2.	Heterotetramer	-	-	-	-	-	psi-mi:"MI:0469"(IntAct)	P39086(1)|Q13002(1)|Q13003(1)|Q16099(1)
CPX-8636	GABA-A receptor, alpha1-beta1-gamma2	GABA-A (a1-b1-g2) receptor|Gamma-aminobutyric acid (GABA-A) receptor|GABA-A alpha1-beta1-gamma2 receptor|GABRA1-GABRB1-GABRG2 receptor	9606	P14867(2)|P18505(2)|P18507(1)	ECO:0005546(biological system reconstruction evidence based on paralogy evidence used in manual assertion)	-	GO:1902711(GABA-A receptor complex)|GO:0007214(gamma-aminobutyric acid signaling pathway)|GO:0051932(synaptic transmission, GABAergic)|GO:0004890(GABA-A receptor activity)|GO:0005254(chloride channel activity)|GO:0030594(neurotransmitter receptor activity)	qsproteome:QS147957(identity)|complex portal:CPX-2159(inferred-from)|complex portal:CPX-8636(complex-primary)|efo:MONDO:0018214(see-also)|pubmed:34417930(see-also)|chembl target:CHEMBL2111392(identity)|signor:SIGNOR-C330(identity)|rhea:RHEA:29823(identity)|pubmed:35355020(see-also)|pubmed:29950725(see-also)	Ligand-gated chloride channel which acts as the main driver of fast inhibitory neurotransmission in the nervous system. GABA (CHEBI:16865), the major inhibitory neurotransmitter in the vertebrate brain, mediates neuronal inhibition by binding to the GABA/benzodiazepine receptor and opening a chloride ion-selective pore. GABA-A receptors assemble in specific combinations of receptor subunits from a pool of nineteen in a cell-type specific manner, giving rise to receptors with distinct distributions and functions in both physiological and disease states. Their many allosteric sites, which bind compounds with anticonvulsant, anti-anxiety, analgesic, sedative and anaesthetic properties make GABA-A receptors attractive drug targets.	Most GABAA receptors contain one type of alpha and beta subunit, and a single gamma polypeptide in a ratio of 2:2:1; GABA-A receptor, alpha-1/beta-1/gamma-2 (a1b1g2) assembly is thought to contain 2 x a1, 2 x b2 and 1 x g2 subunits, arranged around a central chloride ion channel in a symmetrical fashion. Neurotransmitter binding site is typically at the extracellular interface between two neighbouring subunits, where the principal face (+) is made up of three loops (A, B, and C), and the complementary face (-) of three beta-strands and one loop (D, E, F, or G). Binding sites for GABA and benzodiazepine are thought to be at the b2+/a1- and a1+/g2- at the principal and complementary interfaces, respectively. Receptor components comprise an extracellular domain (ECD) rich in beta-sheets, a transmembrane domain (TMD) consisting of four alpha helices, and two intracellular, unstructured loops; a short M1–2 and a longer M3–4 loop, connecting the alpha-helices. The ECDs harbor the sites for the natural agonist GABA and drugs, such as benzodiazepines, while the TMD hosts the binding site for allosteric modulators such as endogenous neurosteroids.	Heteropentamer	Gamma-aminobutyric acid (CHEBI:16865).|Benzodiazepines (CHEBI:22720); ineffective without the presence of GABA.	Implicated in a variety of neurological and neuropsychiatric disorders resulting from the dysregulation of GABAergic synapses, including epilepsy, eating disorders, autism and bipolar disorders.	-	-	-	psi-mi:"MI:0469"(IntAct)	P14867(2)|P18505(2)|P18507(1)
CPX-8637	SNAPc snRNA activating protein complex	PSE-binding transcription factor complex|complexPTF	9606	O75971(0)|Q13487(0)|Q16533(1)|Q5SXM2(1)|Q92966(1)	ECO:0005547(biological system reconstruction evidence based on inference from background scientific knowledge used in manual assertion)	-	GO:0042795(snRNA transcription by RNA polymerase II)|GO:0001006(RNA polymerase III type 3 promoter sequence-specific DNA binding)|GO:0042796(snRNA transcription by RNA polymerase III)|GO:0019185(snRNA-activating protein complex)	qsproteome:QS174225(identity)|humap:huMAP3_01925.1(identity)|humap:huMAP3_03323.1(subset)|pubmed:9732265(see-also)|pubmed:11056176(see-also)|complex portal:CPX-8637(complex-primary)|reactome:R-HSA-83730(identity)|pubmed:36369505(see-also)	Transcription factor complex which binds to the proximal sequence element (PSE) of snRNA genes and recruits RNA Polymerase II (CPX-7481/CPX-2387)- or Pol III (CPX-2393/CPX-7482)-specific factors in the assembly of pre-initiation complex	-	-	-	-	-	-	-	psi-mi:"MI:0486"(UniProt)	O75971(0)|Q13487(0)|Q16533(1)|Q5SXM2(1)|Q92966(1)
CPX-8639	Nav1.1 voltage-gated sodium channel complex, SCN1B-SCN2B variant	-	9606	O60939(1)|P35498(1)|Q07699(1)	ECO:0005546(biological system reconstruction evidence based on paralogy evidence used in manual assertion)	-	GO:0001518(voltage-gated sodium channel complex)|GO:0005248(voltage-gated sodium channel activity)|GO:0086010(membrane depolarization during action potential)	qsproteome:QS220468(identity)|complex portal:CPX-8661(inferred-from)|reactome:R-HSA-443632(see-also)|rhea:RHEA:34963(identity)|efo:EFO:0007262(see-also)|efo:MONDO:0012320(see-also)|efo:MONDO:0100062(see-also)|efo:MONDO:0100135(see-also)|efo:MONDO:0800329(see-also)|complex portal:CPX-8639(complex-primary)|pubmed:22473783(see-also)|pubmed:22992729(see-also)	Voltage-gated sodium (Nav) channel required for the initiation and transmission of electrical impulses and carries Na+ inward across an excitable membrane. SNCA1 channels are found primarily in the central nervous system.	The heterotrimeric channel consists of a single pore-forming alpha subunit, a non-covalently linked beta1 or beta3 subunit, and a covalently disulfide-linked beta2 or beta4 subunit. The alpha-subunit has 24 transmembrane segments organized into four domains, each of which contains 6 segments (S1-S6). The first four segments (S1-S4) of each domain form the voltage-sensor domain, and S5, S6 and the pore-loop between them form the central pore through which Na+ ions travel down their electrochemical gradient..The intracellular ends of the four pore-lining S6 helices form an activation gate at the intracellular surface of the membrane whilst the loop connecting domains III and IV forms an inactivation gate.	Heterotrimer	-	A severe form of epileptic encephalopathy characterized by generalized tonic, clonic, and tonic-clonic seizures that are initially induced by fever and begin during the first year of life. Later, patients also manifest other seizure types, including absence, myoclonic, and simple and complex partial seizures. Psychomotor development delay is observed around the second year of life. Some patients manifest a borderline disease phenotype and do not necessarily fulfill all diagnostic criteria for core DRVT. DRVT is considered to be the most severe phenotype within the spectrum of generalized epilepsies with febrile seizures-plus [MONDO:0100135].|An adolescence-adult electroclinical syndrome starting in adolescence exhibiting generalized tonic-clonic seizures as the only seizure type [EFO:0007262]|Any familial or sporadic hemiplegic migraine in which the cause of the disease is a mutation in the SCN1A gene [MONDO:0012320].|Seizures associated with febrile episodes in childhood without any evidence of intracranial infection or defined pathologic or traumatic cause. It is a common condition, affecting 2-5% of children aged 3 months to 5 years. The majority are simple febrile seizures (generally defined as generalized onset, single seizures with a duration of less than 30 minutes). Complex febrile seizures are characterized by focal onset, duration greater than 30 minutes, and/or more than one seizure in a 24 hour period. The likelihood of developing epilepsy following simple febrile seizures is low. Complex febrile seizures are associated with a moderately increased incidence of epilepsy [MONDO:0800329].|A complex neurodevelopmental disorder characterized by a range of developmental delays and epileptic encephalopathy phenotypes. Seizure onset is variable and intellectual disability is variable in presence and severity [MONDO:0100062].	-	-	-	psi-mi:"MI:0486"(UniProt)	O60939(1)|P35498(1)|Q07699(1)
CPX-8640	Nav1.1 voltage-gated sodium channel complex, SCN2B-SCN3B variant	-	9606	O60939(1)|P35498(1)|Q9NY72(1)	ECO:0005546(biological system reconstruction evidence based on paralogy evidence used in manual assertion)	-	GO:0001518(voltage-gated sodium channel complex)|GO:0086010(membrane depolarization during action potential)|GO:0005248(voltage-gated sodium channel activity)	qsproteome:QS174217(identity)|rhea:RHEA:34963(identity)|complex portal:CPX-8661(inferred-from)|pubmed:22473783(see-also)|pubmed:22992729(see-also)|reactome:R-HSA-443632(see-also)|complex portal:CPX-8640(complex-primary)|efo:EFO:0007262(see-also)|efo:MONDO:0012320(see-also)|efo:MONDO:0100062(see-also)|efo:MONDO:0100135(see-also)|efo:MONDO:0800329(see-also)	Voltage-gated sodium (Nav) channel required for the initiation and transmission of electrical impulses and carries Na+ inward across an excitable membrane. SNCA1 channels are found primarily in the central nervous system.	The heterotrimeric channel consists of a single pore-forming alpha subunit, a non-covalently linked beta1 or beta3 subunit, and a covalently disulfide-linked beta2 or beta4 subunit. The alpha-subunit has 24 transmembrane segments organized into four domains, each of which contains 6 segments (S1-S6). The first four segments (S1-S4) of each domain form the voltage-sensor domain, and S5, S6 and the pore-loop between them form the central pore through which Na+ ions travel down their electrochemical gradient..The intracellular ends of the four pore-lining S6 helices form an activation gate at the intracellular surface of the membrane whilst the loop connecting domains III and IV forms an inactivation gate.	Heterotrimer	-	A complex neurodevelopmental disorder characterized by a range of developmental delays and epileptic encephalopathy phenotypes. Seizure onset is variable and intellectual disability is variable in presence and severity [MONDO:0100062].|Seizures associated with febrile episodes in childhood without any evidence of intracranial infection or defined pathologic or traumatic cause. It is a common condition, affecting 2-5% of children aged 3 months to 5 years. The majority are simple febrile seizures (generally defined as generalized onset, single seizures with a duration of less than 30 minutes). Complex febrile seizures are characterized by focal onset, duration greater than 30 minutes, and/or more than one seizure in a 24 hour period. The likelihood of developing epilepsy following simple febrile seizures is low. Complex febrile seizures are associated with a moderately increased incidence of epilepsy [MONDO:0800329].|Any familial or sporadic hemiplegic migraine in which the cause of the disease is a mutation in the SCN1A gene [MONDO:0012320].|An adolescence-adult electroclinical syndrome starting in adolescence exhibiting generalized tonic-clonic seizures as the only seizure type [EFO:0007262]|A severe form of epileptic encephalopathy characterized by generalized tonic, clonic, and tonic-clonic seizures that are initially induced by fever and begin during the first year of life. Later, patients also manifest other seizure types, including absence, myoclonic, and simple and complex partial seizures. Psychomotor development delay is observed around the second year of life. Some patients manifest a borderline disease phenotype and do not necessarily fulfill all diagnostic criteria for core DRVT. DRVT is considered to be the most severe phenotype within the spectrum of generalized epilepsies with febrile seizures-plus [MONDO:0100135].	-	-	-	psi-mi:"MI:0486"(UniProt)	O60939(1)|P35498(1)|Q9NY72(1)
CPX-8641	Nav1.1 voltage-gated sodium channel complex, SCN1B-SCN4B variant	-	9606	P35498(1)|Q07699(1)|Q8IWT1(1)	ECO:0005546(biological system reconstruction evidence based on paralogy evidence used in manual assertion)	-	GO:0001518(voltage-gated sodium channel complex)|GO:0086010(membrane depolarization during action potential)|GO:0005248(voltage-gated sodium channel activity)	pubmed:33712547(see-also)|qsproteome:QS145859(identity)|pubmed:22473783(see-also)|pubmed:22992729(see-also)|reactome:R-HSA-443632(see-also)|complex portal:CPX-8641(complex-primary)|rhea:RHEA:34963(identity)|complex portal:CPX-8661(inferred-from)|wwpdb:7DTD(subset)|efo:EFO:0007262(see-also)|efo:MONDO:0012320(see-also)|efo:MONDO:0100062(see-also)|efo:MONDO:0100135(see-also)|efo:MONDO:0800329(see-also)|emdb:EMD-30851(subset)	Voltage-gated sodium (Nav) channel required for the initiation and transmission of electrical impulses and carries Na+ inward across an excitable membrane. SNCA1 channels are found primarily in the central nervous system.	The heterotrimeric channel consists of a single pore-forming alpha subunit, a non-covalently linked beta1 or beta3 subunit, and a covalently disulfide-linked beta2 or beta4 subunit. The alpha-subunit has 24 transmembrane segments organized into four domains, each of which contains 6 segments (S1-S6). The first four segments (S1-S4) of each domain form the voltage-sensor domain, and S5, S6 and the pore-loop between them form the central pore through which Na+ ions travel down their electrochemical gradient..The intracellular ends of the four pore-lining S6 helices form an activation gate at the intracellular surface of the membrane whilst the loop connecting domains III and IV forms an inactivation gate.	Heterotrimer	-	A complex neurodevelopmental disorder characterized by a range of developmental delays and epileptic encephalopathy phenotypes. Seizure onset is variable and intellectual disability is variable in presence and severity [MONDO:0100062].|Seizures associated with febrile episodes in childhood without any evidence of intracranial infection or defined pathologic or traumatic cause. It is a common condition, affecting 2-5% of children aged 3 months to 5 years. The majority are simple febrile seizures (generally defined as generalized onset, single seizures with a duration of less than 30 minutes). Complex febrile seizures are characterized by focal onset, duration greater than 30 minutes, and/or more than one seizure in a 24 hour period. The likelihood of developing epilepsy following simple febrile seizures is low. Complex febrile seizures are associated with a moderately increased incidence of epilepsy [MONDO:0800329].|Any familial or sporadic hemiplegic migraine in which the cause of the disease is a mutation in the SCN1A gene [MONDO:0012320].|An adolescence-adult electroclinical syndrome starting in adolescence exhibiting generalized tonic-clonic seizures as the only seizure type [EFO:0007262]|A severe form of epileptic encephalopathy characterized by generalized tonic, clonic, and tonic-clonic seizures that are initially induced by fever and begin during the first year of life. Later, patients also manifest other seizure types, including absence, myoclonic, and simple and complex partial seizures. Psychomotor development delay is observed around the second year of life. Some patients manifest a borderline disease phenotype and do not necessarily fulfill all diagnostic criteria for core DRVT. DRVT is considered to be the most severe phenotype within the spectrum of generalized epilepsies with febrile seizures-plus [MONDO:0100135].	-	-	-	psi-mi:"MI:0486"(UniProt)	P35498(1)|Q07699(1)|Q8IWT1(1)
CPX-8642	Nav1.1 voltage-gated sodium channel complex, SCN3B-SCN4B variant	-	9606	P35498(1)|Q8IWT1(1)|Q9NY72(1)	ECO:0005546(biological system reconstruction evidence based on paralogy evidence used in manual assertion)	-	GO:0001518(voltage-gated sodium channel complex)|GO:0086010(membrane depolarization during action potential)|GO:0005248(voltage-gated sodium channel activity)	qsproteome:QS197893(identity)|complex portal:CPX-8661(inferred-from)|pubmed:33712547(see-also)|efo:EFO:0007262(see-also)|efo:MONDO:0012320(see-also)|efo:MONDO:0100062(see-also)|efo:MONDO:0100135(see-also)|efo:MONDO:0800329(see-also)|pubmed:22992729(see-also)|pubmed:22473783(see-also)|reactome:R-HSA-443632(see-also)|complex portal:CPX-8642(complex-primary)|rhea:RHEA:34963(identity)|wwpdb:7DTD(subset)|emdb:EMD-30851(subset)	Voltage-gated sodium (Nav) channel required for the initiation and transmission of electrical impulses and carries Na+ inward across an excitable membrane. SNCA1 channels are found primarily in the central nervous system.	The alpha-subunit has 24 transmembrane segments organized into four domains, each of which contains 6 segments (S1-S6). The first four segments (S1-S4) of each domain form the voltage-sensor domain, and S5, S6 and the pore-loop between them form the central pore through which Na+ ions travel down their electrochemical gradient. The intracellular ends of the four pore-lining S6 helices form an activation gate at the intracellular surface of the membrane whilst the loop connecting domains III and IV forms an inactivation gate.	Heterotrimer	-	A complex neurodevelopmental disorder characterized by a range of developmental delays and epileptic encephalopathy phenotypes. Seizure onset is variable and intellectual disability is variable in presence and severity [MONDO:0100062].|Seizures associated with febrile episodes in childhood without any evidence of intracranial infection or defined pathologic or traumatic cause. It is a common condition, affecting 2-5% of children aged 3 months to 5 years. The majority are simple febrile seizures (generally defined as generalized onset, single seizures with a duration of less than 30 minutes). Complex febrile seizures are characterized by focal onset, duration greater than 30 minutes, and/or more than one seizure in a 24 hour period. The likelihood of developing epilepsy following simple febrile seizures is low. Complex febrile seizures are associated with a moderately increased incidence of epilepsy [MONDO:0800329].|Any familial or sporadic hemiplegic migraine in which the cause of the disease is a mutation in the SCN1A gene [MONDO:0012320].|An adolescence-adult electroclinical syndrome starting in adolescence exhibiting generalized tonic-clonic seizures as the only seizure type [EFO:0007262]|A severe form of epileptic encephalopathy characterized by generalized tonic, clonic, and tonic-clonic seizures that are initially induced by fever and begin during the first year of life. Later, patients also manifest other seizure types, including absence, myoclonic, and simple and complex partial seizures. Psychomotor development delay is observed around the second year of life. Some patients manifest a borderline disease phenotype and do not necessarily fulfill all diagnostic criteria for core DRVT. DRVT is considered to be the most severe phenotype within the spectrum of generalized epilepsies with febrile seizures-plus [MONDO:0100135].	-	-	-	psi-mi:"MI:0486"(UniProt)	P35498(1)|Q8IWT1(1)|Q9NY72(1)
CPX-8643	Nav1.2 voltage-gated sodium channel complex, SCN1B-SCN2B variant	-	9606	O60939(1)|Q07699(1)|Q99250(1)	ECO:0005546(biological system reconstruction evidence based on paralogy evidence used in manual assertion)	-	GO:0001518(voltage-gated sodium channel complex)|GO:0086010(membrane depolarization during action potential)|GO:0005248(voltage-gated sodium channel activity)	qsproteome:QS206553(identity)|pubmed:22473783(see-also)|pubmed:22992729(see-also)|reactome:R-HSA-443632(see-also)|complex portal:CPX-8643(complex-primary)|rhea:RHEA:34963(identity)|complex portal:CPX-8661(inferred-from)|efo:MONDO:0100062(see-also)|efo:MONDO:0030064(see-also)	Voltage-gated sodium (Nav) channel required for the initiation and transmission of electrical impulses and carries Na+ inward across an excitable membrane. SNCA2 channels are found primarily in the central nervous system.	The heterotrimeric channel consists of a single pore-forming alpha subunit, a non-covalently linked beta1 or beta3 subunit, and a covalently disulfide-linked beta2 or beta4 subunit. The alpha-subunit has 24 transmembrane segments organized into four domains, each of which contains 6 segments (S1-S6). The first four segments (S1-S4) of each domain form the voltage-sensor domain, and S5, S6 and the pore-loop between them form the central pore through which Na+ ions travel down their electrochemical gradient..The intracellular ends of the four pore-lining S6 helices form an activation gate at the intracellular surface of the membrane whilst the loop connecting domains III and IV forms an inactivation gate.	Heterotrimer	-	A complex neurodevelopmental disorder characterized by a range of developmental delays and epileptic encephalopathy phenotypes. Seizure onset is variable and intellectual disability is variable in presence and severity [MONDO:0100062].|An autosomal dominant neurologic disorder characterized by episodic ataxia manifesting in the first years of life, early-onset seizures, difficulty walking, dizziness, slurred speech, headache, vomiting, and pain. The duration of ataxic episodes is heterogeneous. Most patients show episodes lasting minutes to maximum several hours, but periods lasting days up to weeks have been reported. Some patients have mildly delayed development with speech delay and/or autistic features or mildly impaired intellectual development [MONDO:0030064].	-	-	-	psi-mi:"MI:0486"(UniProt)	O60939(1)|Q07699(1)|Q99250(1)
CPX-8644	Nav1.2 voltage-gated sodium channel complex, SCN2B-SCN3B variant	-	9606	O60939(1)|Q99250(1)|Q9NY72(1)	ECO:0005546(biological system reconstruction evidence based on paralogy evidence used in manual assertion)	-	GO:0001518(voltage-gated sodium channel complex)|GO:0086010(membrane depolarization during action potential)|GO:0005248(voltage-gated sodium channel activity)	rhea:RHEA:34963(identity)|qsproteome:QS188325(identity)|pubmed:22473783(see-also)|pubmed:22992729(see-also)|reactome:R-HSA-443632(see-also)|complex portal:CPX-8644(complex-primary)|efo:MONDO:0030064(see-also)|efo:MONDO:0100062(see-also)|complex portal:CPX-8661(inferred-from)	Voltage-gated sodium (Nav) channel required for the initiation and transmission of electrical impulses and carries Na+ inward across an excitable membrane. SNCA1 channels are found primarily in the central nervous system.	The heterotrimeric channel consists of a single pore-forming alpha subunit, a non-covalently linked beta1 or beta3 subunit, and a covalently disulfide-linked beta2 or beta4 subunit. The alpha-subunit has 24 transmembrane segments organized into four domains, each of which contains 6 segments (S1-S6). The first four segments (S1-S4) of each domain form the voltage-sensor domain, and S5, S6 and the pore-loop between them form the central pore through which Na+ ions travel down their electrochemical gradient..The intracellular ends of the four pore-lining S6 helices form an activation gate at the intracellular surface of the membrane whilst the loop connecting domains III and IV forms an inactivation gate.	Heterotrimer	-	A complex neurodevelopmental disorder characterized by a range of developmental delays and epileptic encephalopathy phenotypes. Seizure onset is variable and intellectual disability is variable in presence and severity [MONDO:0100062].|An autosomal dominant neurologic disorder characterized by episodic ataxia manifesting in the first years of life, early-onset seizures, difficulty walking, dizziness, slurred speech, headache, vomiting, and pain. The duration of ataxic episodes is heterogeneous. Most patients show episodes lasting minutes to maximum several hours, but periods lasting days up to weeks have been reported. Some patients have mildly delayed development with speech delay and/or autistic features or mildly impaired intellectual development [MONDO:0030064].	-	-	-	psi-mi:"MI:0486"(UniProt)	O60939(1)|Q99250(1)|Q9NY72(1)
CPX-8645	Nav1.2 voltage-gated sodium channel complex, SCN1B-SCN4B variant	-	9606	Q07699(1)|Q8IWT1(1)|Q99250(1)	ECO:0005546(biological system reconstruction evidence based on paralogy evidence used in manual assertion)	-	GO:0001518(voltage-gated sodium channel complex)|GO:0086010(membrane depolarization during action potential)|GO:0005248(voltage-gated sodium channel activity)	rhea:RHEA:34963(identity)|qsproteome:QS139105(identity)|pubmed:22473783(see-also)|pubmed:22992729(see-also)|reactome:R-HSA-443632(see-also)|complex portal:CPX-8645(complex-primary)|efo:MONDO:0030064(see-also)|efo:MONDO:0100062(see-also)|complex portal:CPX-8661(inferred-from)	Voltage-gated sodium (Nav) channel required for the initiation and transmission of electrical impulses and carries Na+ inward across an excitable membrane. SNCA2 channels are found primarily in the central nervous system.	The heterotrimeric channel consists of a single pore-forming alpha subunit, a non-covalently linked beta1 or beta3 subunit, and a covalently disulfide-linked beta2 or beta4 subunit. The alpha-subunit has 24 transmembrane segments organized into four domains, each of which contains 6 segments (S1-S6). The first four segments (S1-S4) of each domain form the voltage-sensor domain, and S5, S6 and the pore-loop between them form the central pore through which Na+ ions travel down their electrochemical gradient..The intracellular ends of the four pore-lining S6 helices form an activation gate at the intracellular surface of the membrane whilst the loop connecting domains III and IV forms an inactivation gate.	Heterotrimer	-	An autosomal dominant neurologic disorder characterized by episodic ataxia manifesting in the first years of life, early-onset seizures, difficulty walking, dizziness, slurred speech, headache, vomiting, and pain. The duration of ataxic episodes is heterogeneous. Most patients show episodes lasting minutes to maximum several hours, but periods lasting days up to weeks have been reported. Some patients have mildly delayed development with speech delay and/or autistic features or mildly impaired intellectual development [MONDO:0030064].|A complex neurodevelopmental disorder characterized by a range of developmental delays and epileptic encephalopathy phenotypes. Seizure onset is variable and intellectual disability is variable in presence and severity [MONDO:0100062].	-	-	-	psi-mi:"MI:0486"(UniProt)	Q07699(1)|Q8IWT1(1)|Q99250(1)
CPX-8646	Nav1.2 voltage-gated sodium channel complex, SCN3B-SCN4B variant	-	9606	Q8IWT1(1)|Q99250(1)|Q9NY72(1)	ECO:0005546(biological system reconstruction evidence based on paralogy evidence used in manual assertion)	-	GO:0001518(voltage-gated sodium channel complex)|GO:0086010(membrane depolarization during action potential)|GO:0005248(voltage-gated sodium channel activity)	qsproteome:QS124672(identity)|pubmed:22473783(see-also)|pubmed:22992729(see-also)|reactome:R-HSA-443632(see-also)|complex portal:CPX-8646(complex-primary)|mondo:MONDO:0100062(see-also)|efo:MONDO:0030064(see-also)|complex portal:CPX-8661(inferred-from)	Voltage-gated sodium (Nav) channel required for the initiation and transmission of electrical impulses and carries Na+ inward across an excitable membrane. SNCA2 channels are found primarily in the central nervous system.	The heterotrimeric channel consists of a single pore-forming alpha subunit, a non-covalently linked beta1 or beta3 subunit, and a covalently disulfide-linked beta2 or beta4 subunit. The alpha-subunit has 24 transmembrane segments organized into four domains, each of which contains 6 segments (S1-S6). The first four segments (S1-S4) of each domain form the voltage-sensor domain, and S5, S6 and the pore-loop between them form the central pore through which Na+ ions travel down their electrochemical gradient..The intracellular ends of the four pore-lining S6 helices form an activation gate at the intracellular surface of the membrane whilst the loop connecting domains III and IV forms an inactivation gate.	Heterotrimer	-	An autosomal dominant neurologic disorder characterized by episodic ataxia manifesting in the first years of life, early-onset seizures, difficulty walking, dizziness, slurred speech, headache, vomiting, and pain. The duration of ataxic episodes is heterogeneous. Most patients show episodes lasting minutes to maximum several hours, but periods lasting days up to weeks have been reported. Some patients have mildly delayed development with speech delay and/or autistic features or mildly impaired intellectual development [MONDO:0030064].|A complex neurodevelopmental disorder characterized by a range of developmental delays and epileptic encephalopathy phenotypes. Seizure onset is variable and intellectual disability is variable in presence and severity [MONDO:0100062].	-	-	-	psi-mi:"MI:0486"(UniProt)	Q8IWT1(1)|Q99250(1)|Q9NY72(1)
CPX-8661	Nav1.3 voltage-gated sodium channel complex, SCN1B-SCN2B variant	-	9606	O60939(1)|Q07699(1)|Q9NY46(1)	ECO:0000353(physical interaction evidence used in manual assertion)	wwpdb:7W77	GO:0001518(voltage-gated sodium channel complex)|GO:0005248(voltage-gated sodium channel activity)|GO:0086010(membrane depolarization during action potential)	qsproteome:QS148009(identity)|rhea:RHEA:34963(identity)|pubmed:22473783(see-also)|pubmed:22992729(see-also)|reactome:R-HSA-443632(see-also)|complex portal:CPX-8661(complex-primary)|emdb:EMD-32341(identity)|wwpdb:7W7F(identity)|emdb:EMD-32343(identity)|pubmed:33712547(see-also)|mondo:MONDO:0054776(see-also)|mondo:MONDO:0033371(see-also)	Voltage-gated sodium (Nav) channel required for the initiation and transmission of electrical impulses and carries Na+ inward across an excitable membrane. SNCA3 channels are found primarily in the central nervous system and are involved in neuronal development, hormone secretion and pain perception.	The heterotrimeric channel consists of a single pore-forming alpha subunit, a non-covalently linked beta1 or beta3 subunit, and a covalently disulfide-linked beta2 or beta4 subunit. The alpha-subunit has 24 transmembrane segments organized into four domains, each of which contains 6 segments (S1-S6). The first four segments (S1-S4) of each domain form the voltage-sensor domain, and S5, S6 and the pore-loop between them form the central pore through which Na+ ions travel down their electrochemical gradient. The intracellular ends of the four pore-lining S6 helices form an activation gate at the intracellular surface of the membrane whilst the loop connecting domains III and IV forms an inactivation gate.	Heterotrimer	-	A form of epileptic encephalopathy, a heterogeneous group of severe early-onset epilepsies characterized by refractory seizures, neurodevelopmental impairment, and poor prognosis. Development is normal prior to seizure onset, after which cognitive and motor delays become apparent. DEE62 is characterized by onset of seizures in the first year of life [MONDO:0033371].|An autosomal dominant form of epilepsy characterized by focal seizures arising from different cortical regions, including the temporal, frontal, parietal, and occipital lobes. Seizure types commonly include temporal lobe epilepsy, frontal lobe epilepsy, and nocturnal frontal lobe epilepsy. Some patients may have intellectual disability or autism spectrum disorders. Seizure onset usually occurs in the first or second decades, although later onset has been reported, and there is phenotypic variability within families. A subset of patients have structural brain abnormalities. Penetrance of the disorder is incomplete. FFEVF4 is characterized by onset of focal seizures in the first years of life. [MONDO:0054776].	-	-	-	psi-mi:"MI:0486"(UniProt)	O60939(1)|Q07699(1)|Q9NY46(1)
[truncated: 2,297,107 more chars]
