## Supplementary_Data_9 for "Human protein complex interfaces reveal candidate assembly roles for initiator methionine excision": boundary_selected_845.csv

pdb	asm_chain	chain	acc	gene	n_chains	n_entities	annotation_selected_position	init_removed	res1	res2	res3	nt_acetyl	resname	authnum	is_first_observed	sasa_complex	sasa_isolated	buried_pct	min_dist_residue	min_measured_residue_N_distance_A	n_atoms	analyzable	permissive	mapping_status	candidate_author_numbers	accepted_offset	canonical_length	sifts_union_residues	sifts_span_fraction	sifts_short_span_flag	sifts_low_span_flag	frozen_init_annotation
9tay	W1	W	Q5EE01	CENPW	37	20	1	False	M	A	L		MET	1	True	194.0	194.0	0.0	7.28	9.4	44424	True	True	exact_endpoint_offset	1	0	88	88	1.0	False	False
9tay	S1	S	Q8N2Z9	CENPS	37	20	1	False	M	E	E	N-acetylmethionine	MET	1	True	171.9	171.9	0.0	13.9	15.71	44424	True	False	exact_endpoint_offset	1	0	138	138	1.0	False	False
9s3g	Q	Q	Q6PD62	CTR9	34	29	1	False	M	S	R		MET	1	True	239.4	239.4	0.0	15.93	17.51	72352	True	True	exact_endpoint_offset	1	0	1173	1173	1.0	False	False
8rbx	f	f	Q9UL03	INTS6	46	34	1	False	M	P	I		MET	1	True	141.4	141.4	0.0	19.81	23.18	122234	True	True	exact_endpoint_offset	1	0	887	887	1.0	False	False
8rbx	k	k	Q5TA45	INTS11	46	34	1	False	M	P	E		MET	1	True	146.9	201.6	27.1	3.27	3.27	122234	True	True	exact_endpoint_offset	1	0	600	600	1.0	False	False
8rbx	o	o	Q96N11	INTS15	46	34	1	False	M	S	D		MET	1	True	123.0	123.0	0.0	26.87	27.87	122234	True	True	exact_endpoint_offset	1	0	449	449	1.0	False	False
12yi	A	A	Q14749	GNMT	4	1	2	True	M	V	D	N-acetylvaline	VAL	2	True	52.4	164.2	68.1	2.59	4.03	8804	True	True	exact_endpoint_offset	2	0	295	294	0.9966101694915256	False	False	INIT_MET 1; /note="Removed"; /evidence="ECO:0000250|UniProtKB:P13255"
9rx4	B	B	Q99570	PIK3R4	7	6	2	True	M	G	N		GLY	2	True	69.5	69.5	0.0	11.42	13.8	23796	True	True	exact_endpoint_offset	2	0	1358	1357	0.9992636229749632	False	False	INIT_MET 1; /note="Removed"; /evidence="ECO:0000269|PubMed:25255805"
9g8m	M	M	Q8TF46	DIS3L	92	87	1	False	M	L	Q		MET	1	True	166.2	182.7	9.0	3.44	8.14	125746	True	False	exact_endpoint_offset	1	0	1054	1054	1.0	False	False
9ise	C	C	P11586	MTHFD1	4	1	2	True	M	A	P	N-acetylmethionine	ALA	2	True	123.1	123.1	0.0	18.17	18.17	8581	True	True	exact_endpoint_offset	2	0	935	300	0.320855614973262	False	False	INIT_MET 1; /note="Removed; alternate"; /evidence="ECO:0000269|PubMed:12665801, ECO:0000269|PubMed:3053686, ECO:0000269|Ref.8"
1a4y	A	A	P13489	RNH1	4	2	2	True	M	S	L	N-acetylserine	SER	1	True	81.4	170.8	52.3	2.9	2.9	8806	True	True	exact_endpoint_offset	1	0	461	460	0.9978308026030368	False	False	INIT_MET 1; /note="Removed"; /evidence="ECO:0000269|PubMed:8037455, ECO:0007744|PubMed:22223895, ECO:0007744|PubMed:22814378"
1a9w	E	E	P02100	HBE1	4	2	2	True	M	V	H		VAL	1	True	115.9	115.9	0.0	7.04	7.26	4234	True	True	exact_endpoint_offset	1	0	147	146	0.9931972789115646	False	False	INIT_MET 1; /note="Removed"; /evidence="ECO:0000269|PubMed:6172865"
9i3p	B	B	Q8N1K5	THEMIS	4	3	1	False	M	A	L		MET	1	True	169.0	169.0	0.0	46.63	46.63	8262	True	True	exact_endpoint_offset	1	0	641	563	0.8783151326053042	False	False
6tnz	C	C	Q15054	POLD3	10	6	2	True	M	A	D	N-acetylalanine	ALA	2	True	116.5	116.5	0.0	8.06	10.72	20942	True	True	exact_endpoint_offset	2	0	466	465	0.9978540772532188	False	False	INIT_MET 1; /note="Removed"; /evidence="ECO:0000269|Ref.6, ECO:0007744|PubMed:22223895"
6tnz	E	E	P12004	PCNA	10	6	1	False	M	F	E		MET	1	True	116.4	116.4	0.0	12.23	12.23	20942	True	False	exact_endpoint_offset	1	0	261	261	1.0	False	False
2z0p	A	A	Q06187	BTK	4	1	2	True	M	A	A	N-acetylalanine	ALA	2	True	41.1	113.5	63.8	3.21	3.77	5296	True	True	exact_endpoint_offset	2	0	659	169	0.2564491654021244	False	False	INIT_MET 1; /note="Removed"; /evidence="ECO:0000269|Ref.11, ECO:0007744|PubMed:25944712"
6fp6	K	K	P00441	SOD1	24	2	2	True	M	A	T	N-acetylalanine	ALA	1	True	32.6	79.3	58.9	3.48	5.69	33101	True	True	exact_endpoint_offset	1	0	154	153	0.9935064935064936	False	False	INIT_MET 1; /note="Removed"; /evidence="ECO:0000269|PubMed:6770891, ECO:0000269|PubMed:7002610, ECO:0007744|PubMed:25944712"
9xu3	K	K	O43660	PLRG1	64	49	1	False	M	V	E	N-acetylmethionine	MET	1	True	153.9	153.9	0.0	8.14	10.3	116181	True	True	exact_endpoint_offset	1	0	514	514	1.0	False	False
9xu3	L4	L4	Q9Y4Z0	LSM4	64	49	1	False	M	L	P	N-acetylmethionine	MET	1	True	88.7	159.7	44.5	2.87	3.44	116181	True	False	exact_endpoint_offset	1	0	139	139	1.0	False	False
8rty	P	P	P07737	PFN1	10	4	2	True	M	A	G	N-acetylalanine	ALA	1	True	76.5	119.9	36.2	2.71	2.71	19014	True	True	exact_endpoint_offset	1	0	140	139	0.9928571428571428	False	False	INIT_MET 1; /note="Removed"; /evidence="ECO:0000269|PubMed:3342873, ECO:0007744|PubMed:19413330, ECO:0007744|PubMed:22223895, ECO:0007744|PubMed:25944712"
5lqf	C	C	P33552	CKS2	6	3	1	False	M	A	H		MET	1	True	97.3	119.5	18.6	3.09	7.02	10174	True	True	exact_endpoint_offset	1	0	79	79	1.0	False	False
1m27	A	A	O60880	SH2D1A	3	3	1	False	M	D	A		MET	1	True	95.1	95.4	0.3	5.09	5.09	1407	True	False	exact_endpoint_offset	1	0	128	104	0.8125	False	False
1deb	A	A	P25054	APC	2	1	2	True	M	A	A	N-acetylalanine	ALA	2	True	155.5	155.5	0.0	7.06	9.56	844	True	True	exact_endpoint_offset	2	0	2843	54	0.0189940204009848	False	True	INIT_MET 1; /note="Removed"; /evidence="ECO:0007744|PubMed:22814378"
1d1j	D	D	P35080	PFN2	4	1	2	True	M	A	G	N-acetylalanine	ALA	1	True	80.2	126.1	36.4	2.62	2.62	4075	True	True	exact_endpoint_offset	1	0	140	137	0.9785714285714284	False	False	INIT_MET 1; /note="Removed"; /evidence="ECO:0007744|PubMed:22223895"
1deh	A	A	P00325	ADH1B	2	1	2	True	M	S	T	N-acetylserine	SER	1	True	138.9	138.9	0.0	39.63	40.88	5562	True	True	exact_endpoint_offset	1	0	375	374	0.9973333333333332	False	False	INIT_MET 1; /note="Removed"; /evidence="ECO:0000269|PubMed:6391920"
9o3r	AAA	AAA	P30046	DDT	18	1	2	True	M	P	F	N-acetylproline	PRO	1	True	7.5	7.5	0.0	6.2	7.28	15639	True	True	exact_endpoint_offset	1	0	118	117	0.9915254237288136	False	False	INIT_MET 1; /note="Removed"; /evidence="ECO:0000269|PubMed:12665801, ECO:0000269|PubMed:1286669"
8wej	D	D	P19878	NCF2	8	5	1	False	M	S	L		MET	1	True	112.5	117.8	4.4	4.23	6.59	10370	True	True	exact_endpoint_offset	1	0	526	306	0.5817490494296578	False	False
1ef3	B	B	P15121	AKR1B1	2	1	2	True	M	A	S	N-acetylalanine	ALA	1	True	86.0	117.2	26.6	4.33	4.38	5026	True	True	exact_endpoint_offset	1	0	316	315	0.9968354430379748	False	False	INIT_MET 1; /note="Removed"; /evidence="ECO:0000269|PubMed:8281941, ECO:0007744|PubMed:19413330"
1ek6	A	A	Q14376	GALE	2	1	1	False	M	A	E		MET	1	True	106.8	106.8	0.0	23.64	26.79	5342	True	True	exact_endpoint_offset	1	0	348	348	1.0	False	False
1fdu	A	A	P14061	HSD17B1	4	1	2	True	M	A	R		ALA	1	True	50.2	50.2	0.0	25.66	27.48	8624	True	True	exact_endpoint_offset	1	0	328	327	0.9969512195121952	False	False	INIT_MET 1; /note="Removed"; /evidence="ECO:0000269|PubMed:5045524"
6n88	B1	B	Q14974	KPNB1	3	3	1	False	M	E	L	N-acetylmethionine	MET	1	True	113.0	113.0	0.0	26.36	26.36	6446	True	False	exact_endpoint_offset	1	0	876	876	1.0	False	False
9nfy	B	B	Q15906	VPS72	21	13	1	False	M	S	L		MET	1	True	202.8	227.6	10.9	3.66	5.59	37721	True	True	exact_endpoint_offset	1	0	364	364	1.0	False	False
5o9s	D	D	P62166	NCS1	4	2	2	True	M	G	K		GLY	2	True	25.7	135.3	81.0	2.82	2.92	6207	True	True	exact_endpoint_offset	2	0	190	8	0.0421052631578947	True	True	INIT_MET 1; /note="Removed"; /evidence="ECO:0000269|PubMed:25255805"
7mq8	NJ	NJ	Q9H0A0	NAT10	76	64	1	False	M	H	R		MET	1	True	189.6	217.3	12.7	3.35	5.3	199641	True	False	exact_endpoint_offset	1	0	1025	1025	1.0	False	False
7mq8	SB	SB	Q9Y2X3	NOP58	76	64	1	False	M	L	V		MET	1	True	59.1	59.1	0.0	7.49	7.49	199641	True	False	exact_endpoint_offset	1	0	529	529	1.0	False	False
7mq8	SM	SM	Q96G21	IMP4	76	64	1	False	M	L	R		MET	1	True	44.3	134.5	67.1	3.44	4.27	199641	True	False	exact_endpoint_offset	1	0	291	291	1.0	False	False
1hso	A	A	P07327	ADH1A	2	1	2	True	M	S	T	N-acetylserine	SER	1	True	130.3	130.3	0.0	39.04	39.8	5550	True	True	exact_endpoint_offset	1	0	375	374	0.9973333333333332	False	False	INIT_MET 1; /note="Removed"; /evidence="ECO:0000269|PubMed:3013304"
1ht0	A	A	P00326	ADH1C	2	1	2	True	M	S	T	N-acetylserine	SER	1	True	157.5	157.5	0.0	39.61	41.87	5556	True	True	exact_endpoint_offset	1	0	375	374	0.9973333333333332	False	False	INIT_MET 1; /note="Removed"; /evidence="ECO:0000269|PubMed:6391921"
7abg	V	V	Q9Y333	LSM2	58	47	1	False	M	L	F		MET	1	True	131.8	132.7	0.6	5.95	5.95	65553	True	False	exact_endpoint_offset	1	0	95	95	1.0	False	False
1i3d	A	A	P69891	HBG1	2	1	2	True	M	G	H	N-acetylglycine	GLY	1	True	136.5	136.5	0.0	11.74	12.53	2262	True	True	exact_endpoint_offset	1	0	147	146	0.9931972789115646	False	False	INIT_MET 1; /note="Removed"; /evidence="ECO:0000250|UniProtKB:P61920"
1ibx	A1	A	O76075	DFFB	2	2	1	False	M	L	Q		MET	1	True	181.9	232.0	21.6	3.43	3.43	1336	True	False	exact_endpoint_offset	1	0	338	80	0.2366863905325443	False	True
8gxq	DO	DO	P52657	GTF2A2	87	72	1	False	M	A	Y		MET	1	True	75.6	187.0	59.6	2.71	4.64	176561	True	True	exact_endpoint_offset	1	0	109	109	1.0	False	False
8gxq	q	q	Q9NVC6	MED17	87	72	1	False	M	S	G		MET	1	True	51.8	191.8	73.0	3.31	3.31	176561	True	True	exact_endpoint_offset	1	0	651	651	1.0	False	False
8gxq	w	w	Q9ULK4	MED23	87	72	1	False	M	E	T		MET	1	True	140.6	140.6	0.0	21.73	21.83	176561	True	False	exact_endpoint_offset	1	0	1368	1368	1.0	False	False
3pja	C	C	Q15631	TSN	12	2	1	False	M	S	V		MET	1	True	76.4	189.5	59.7	2.88	5.05	21056	True	True	exact_endpoint_offset	1	0	228	228	1.0	False	False
1jky	B1	B	P36507	MAP2K2	2	2	1	False	M	L	A	N-acetylmethionine	MET	1	True	187.8	218.8	14.2	4.17	4.17	5734	True	False	exact_endpoint_offset	1	0	400	16	0.04	True	True
1jpl	A	A	Q9NZ52	GGA3	8	2	1	False	M	A	E		MSE	1	True	3.9	47.5	91.8	2.81	6.25	5418	True	True	exact_endpoint_offset	1	0	723	166	0.2295988934993084	False	True
1jr2	A	A	P10746	UROS	2	1	1	False	M	K	V		MET	1	True	132.2	132.2	0.0	21.6	24.91	3954	True	False	exact_endpoint_offset	1	0	265	265	1.0	False	False
1jv1	A	A	Q16222	UAP1	2	1	1	False	M	N	I		MET	1	True	142.7	142.7	0.0	32.84	37.5	7749	True	False	exact_endpoint_offset	1	0	522	522	1.0	False	False
1k1f	C	C	P11274	BCR	8	1	1	False	M	V	D	N-acetylmethionine	MSE	1	True	10.6	199.9	94.7	1.72	2.36	4358	True	True	exact_endpoint_offset	1	0	1271	72	0.056648308418568	False	True
3nsl	C	C	P33764	S100A3	6	1	2	True	M	A	R	N-acetylalanine	ALA	2	True	74.3	120.8	38.5	3.42	3.42	4514	True	True	exact_endpoint_offset	2	0	101	100	0.99009900990099	False	False	INIT_MET 1; /note="Removed"; /evidence="ECO:0000269|PubMed:12470658"
1l9m	A	A	Q08188	TGM3	2	1	2	True	M	A	A	N-acetylalanine	ALA	1	True	108.7	108.7	0.0	8.28	8.28	10580	True	True	exact_endpoint_offset	1	0	693	692	0.9985569985569984	False	False	INIT_MET 1; /note="Removed"; /evidence="ECO:0000269|Ref.7"
1m6h	A	A	P11766	ADH5	2	1	2	True	M	A	N	N-acetylalanine	ALA	1	True	129.4	129.4	0.0	35.46	37.48	5544	True	True	exact_endpoint_offset	1	0	374	373	0.997326203208556	False	False	INIT_MET 1; /note="Removed"; /evidence="ECO:0000269|PubMed:3365377, ECO:0007744|PubMed:19413330"
1ni6	C	C	P09601	HMOX1	5	1	1	False	M	E	R		MET	1	True	241.6	241.6	0.0	22.92	27.25	7055	True	False	exact_endpoint_offset	1	0	288	224	0.7777777777777778	False	False
1nsk	R1	R	P22392	NME2	6	1	1	False	M	A	N		MET	1	True	86.4	90.3	4.3	5.65		7200	True	True	exact_endpoint_offset	1	0	152	152	1.0	False	False
1oj6	D	D	Q9NPG2	NGB	4	1	1	False	M	E	R		MET	1	True	77.9	116.0	32.9	3.9	3.9	4584	True	False	exact_endpoint_offset	1	0	151	151	1.0	False	False
1ne7	A	A	P46926	GNPDA1	12	1	1	False	M	K	L		MET	1	True	30.1	102.6	70.6	2.67	2.67	13144	True	False	exact_endpoint_offset	1	0	289	289	1.0	False	False
1o6u	A	A	O76054	SEC14L2	3	1	1	False	M	S	G		MSE	1	True	139.6	152.9	8.7	4.76	7.59	9502	True	True	exact_endpoint_offset	1	0	403	403	1.0	False	False
1oni	H	H	P52758	RIDA	9	1	2	True	M	S	S	N-acetylserine	SER	2	True	119.2	164.6	27.6	2.33	4.38	8981	True	True	exact_endpoint_offset	2	0	137	136	0.9927007299270072	False	False	INIT_MET 1; /note="Removed"; /evidence="ECO:0007744|PubMed:25944712"
8q06	C	C	P54725	RAD23A	4	2	1	False	M	A	V		MET	1	True	194.7	194.7	0.0	14.9	17.71	2363	True	True	exact_endpoint_offset	1	0	363	84	0.2314049586776859	False	True
1pl6	A	A	Q00796	SORD	4	1	2	True	M	A	A	N-acetylalanine	ALA	1	True	155.5	155.5	0.0	28.99	30.53	10708	True	True	exact_endpoint_offset	1	0	357	356	0.9971988795518208	False	False	INIT_MET 1; /note="Removed"; /evidence="ECO:0000269|PubMed:12665801, ECO:0000269|PubMed:2691249, ECO:0007744|PubMed:19413330, ECO:0007744|PubMed:25944712"
1wnt	D	D	Q7Z4W1	DCXR	4	1	1	False	M	E	L	N-acetylmethionine	MET	1	True	37.1	158.2	76.6	2.5	2.5	7260	True	False	exact_endpoint_offset	1	0	244	244	1.0	False	False
7plo	A	A	P56282	POLE2	26	22	1	False	M	A	P		MET	1	True	106.9	106.9	0.0	11.2	13.35	78187	True	True	exact_endpoint_offset	1	0	527	527	1.0	False	False
7plo	C	C	O75419	CDC45	26	22	1	False	M	F	V		MET	1	True	48.9	48.9	0.0	14.66	19.37	78187	True	False	exact_endpoint_offset	1	0	566	562	0.9929328621908128	False	False
7plo	O	O	Q96L50	LRR1	26	22	1	False	M	K	L		MET	1	True	141.0	141.0	0.0	15.81	20.18	78187	True	False	exact_endpoint_offset	1	0	414	414	1.0	False	False
1qls	D	D	P04083	ANXA1	2	2	2	True	M	A	M	N-acetylalanine	ALA	1	True	122.7	122.7	0.0	8.35	8.57	837	True	True	exact_endpoint_offset	1	0	346	11	0.0317919075144508	True	True	INIT_MET 1; /note="Removed"; /evidence="ECO:0000269|PubMed:3303336"
1shr	B	B	P02042	HBD	4	2	2	True	M	V	H	N-acetylalanine	VAL	1	True	34.0	48.9	30.4	4.19	4.19	4388	True	True	exact_endpoint_offset	1	0	147	146	0.9931972789115646	False	False	INIT_MET 1; /note="Removed"; /evidence="ECO:0000269|PubMed:1787103, ECO:0000269|PubMed:680638"
1stf	I	I	P04080	CSTB	2	2	1	False	M	M	C	N-acetylmethionine	MET	6	True	122.2	238.7	48.8	3.6	4.1	2438	True	False	exact_endpoint_offset	6	0	98	98	1.0	False	False
1t2l	B	B	Q14019	COTL1	2	1	2	True	M	A	T	N-acetylalanine	ALA	2	True	110.3	117.4	6.1	5.26	7.73	2059	True	True	exact_endpoint_offset	2	0	142	141	0.9929577464788732	False	False	INIT_MET 1; /note="Removed"; /evidence="ECO:0000269|PubMed:12665801, ECO:0007744|PubMed:22814378"
9l0d	C1	C	Q96DM3	RMC1	4	4	1	False	M	G	E		MET	1	True	153.0	153.0	0.0	31.59	33.77	13894	True	True	exact_endpoint_offset	1	0	657	657	1.0	False	False
1qo5	M	M	P05062	ALDOB	18	1	2	True	M	A	H	N-acetylalanine	ALA	1	True	2.1	124.4	98.3	2.39	2.39	48034	True	True	exact_endpoint_offset	1	0	364	363	0.9972527472527472	False	False	INIT_MET 1; /note="Removed"; /evidence="ECO:0000250|UniProtKB:Q91Y97, ECO:0000269|PubMed:2649152"
4p5o	G	G	P61081	UBE2M	10	5	2	True	M	I	K	N-acetylmethionine	ILE	2	True	54.0	188.8	71.4	3.32	3.45	13549	True	False	exact_endpoint_offset	2	0	183	182	0.994535519125683	False	False	INIT_MET P61081-2:1; /note="Removed"; /evidence="ECO:0000269|PubMed:37316325"
1wz9	A	A	P36952	SERPINB5	2	1	1	False	M	D	A		MET	1	True	102.5	102.5	0.0	33.93	36.88	5415	True	False	exact_endpoint_offset	1	0	375	375	1.0	False	False
1z8u	C	C	Q9NZD4	AHSP	4	2	1	False	M	A	L		MET	1	True	175.1	175.1	0.0	25.07	26.95	3520	True	True	exact_endpoint_offset	1	0	102	102	1.0	False	False
2f8v	B	B	Q8WZ42	TTN	6	2	1	False	M	T	T		MET	1	True	207.2	207.2	0.0	9.55	11.01	7280	True	True	exact_endpoint_offset	1	0	34350	196	0.0057059679767103	False	True
2f8v	Y	Y	O15273	TCAP	6	2	1	False	M	A	T		MET	1	True	158.9	159.4	0.3	5.79	7.99	7280	True	True	exact_endpoint_offset	1	0	167	167	1.0	False	False
1z0a	A	A	P61019	RAB2A	4	1	2	True	M	A	Y	N-acetylalanine	ALA	2	True	26.3	132.4	80.2	2.97	2.97	5023	True	True	exact_endpoint_offset	2	0	212	169	0.7971698113207547	False	False	INIT_MET 1; /note="Removed"; /evidence="ECO:0007744|PubMed:19413330"
1zll	A1	A	P26678	PLN	5	1	1	False	M	E	K	N-acetylmethionine	MET	1	True	177.6	177.6	0.0	12.67	17.77	2110	True	False	exact_endpoint_offset	1	0	52	52	1.0	False	False
4r4l	B	B	Q13976	PRKG1	3	1	2	True	M	S	E	N-acetylserine	SER	1	True	80.5	102.6	21.5	3.06	6.35	1098	True	True	exact_endpoint_offset	1	0	671	47	0.0700447093889716	False	True	INIT_MET 1; /note="Removed"; /evidence="ECO:0007744|PubMed:22223895"
6fci	C	C	P07741	APRT	4	1	2	True	M	A	D	N-acetylalanine	ALA	2	True	111.0	150.3	26.1	2.61	2.61	5466	True	True	exact_endpoint_offset	2	0	180	179	0.9944444444444444	False	False	INIT_MET 1; /note="Removed"; /evidence="ECO:0000269|PubMed:12665801, ECO:0000269|PubMed:3531209, ECO:0007744|PubMed:19369195, ECO:0007744|PubMed:19413330, ECO:0007744|PubMed:22223895, ECO:0007744|PubMed:22814378, ECO:0007744|PubMed:25944712"
1zy3	A1	A	Q92843	BCL2L2	2	2	2	True	M	A	T	N-acetylalanine	ALA	1	True	144.7	144.7	0.0	28.32	31.08	1467	True	True	exact_endpoint_offset	1	0	193	170	0.8808290155440415	False	False	INIT_MET 1; /note="Removed"; /evidence="ECO:0007744|PubMed:19413330"
21ee	A	A	A8MW92	PHF20L1	2	2	1	False	M	S	K		MET	1	True	190.3	190.3	0.0	32.35	33.48	639	True	True	exact_endpoint_offset	1	0	1017	80	0.0786627335299901	False	True
5wve	W	W	O14727	APAF1	25	3	1	False	M	D	A		MET	1	True	9.1	41.5	78.1	2.64	3.08	78087	True	False	exact_endpoint_offset	1	0	1248	102	0.0817307692307692	False	True
25st	R1	R	Q9NYW5	TAS2R4	6	5	1	False	M	L	R		MET	1	True	193.3	193.3	0.0	13.76	14.33	8992	True	False	exact_endpoint_offset	1	0	299	299	1.0	False	False
7lbm	d	d	P51948	MNAT1	56	54	1	False	M	D	D	N-acetylmethionine	MET	1	True	35.7	84.5	57.7	2.91	3.04	126630	True	False	exact_endpoint_offset	1	0	309	309	1.0	False	False
7lbm	v	v	Q9BTT4	MED10	56	54	1	False	M	A	E		MET	1	True	129.3	129.3	0.0	7.36	8.64	126630	True	True	exact_endpoint_offset	1	0	135	135	1.0	False	False
6zmw	2	2	Q13347	EIF3I	57	54	1	False	M	K	P		MET	1	True	147.3	147.3	0.0	9.35	9.41	79446	True	False	exact_endpoint_offset	1	0	325	325	1.0	False	False
6pav	C	C	P62330	ARF6	4	2	2	True	M	G	K		GLY	2	True	1.1	95.0	98.8	3.07		6287	True	True	exact_endpoint_offset	2	0	175	8	0.0457142857142857	True	True	INIT_MET 1; /note="Removed"; /evidence="ECO:0000269|PubMed:25255805"
2a1s	A	A	O95453	PARN	4	1	1	False	M	E	I		MET	1	True	48.5	48.5	0.0	13.11	16.13	12876	True	False	exact_endpoint_offset	1	0	639	430	0.672926447574335	False	False
2a7r	C	C	Q9P2T1	GMPR2	4	1	1	False	M	P	H		MET	1	True	119.8	214.0	44.0	2.69	5.3	9462	True	True	exact_endpoint_offset	1	0	348	348	1.0	False	False
2ag5	A	A	Q9BUT1	BDH2	4	1	1	False	M	G	R		MET	1	True	155.8	155.8	0.0	8.47	10.2	7365	True	True	exact_endpoint_offset	1	0	245	245	1.0	False	False
9p7e	LA	LA	P62917	RPL8	86	81	2	True	M	G	R		GLY	2	True	111.9	111.9	0.0	8.02	10.66	104854	True	True	exact_endpoint_offset	2	0	257	248	0.9649805447470816	False	False	INIT_MET 1; /note="Removed"; /evidence="ECO:0000269|PubMed:12962325"
9p7e	LB	LB	P39023	RPL3	86	81	2	True	M	S	H		SER	2	True	161.6	161.6	0.0	13.57	14.48	104854	True	True	exact_endpoint_offset	2	0	403	402	0.9975186104218362	False	False	INIT_MET 1; /note="Removed"; /evidence="ECO:0000269|PubMed:12962325"
9p7e	LD	LD	P46777	RPL5	86	81	2	True	M	G	F	N-acetylglycine	GLY	2	True	131.5	131.5	0.0	12.4	13.14	104854	True	True	exact_endpoint_offset	2	0	297	293	0.9865319865319864	False	False	INIT_MET 1; /note="Removed"; /evidence="ECO:0000269|PubMed:12962325, ECO:0007744|PubMed:22814378"
9p7e	LP	LP	P18621	RPL17	86	81	2	True	M	V	R		VAL	2	True	133.9	133.9	0.0	18.43	18.43	104854	True	True	exact_endpoint_offset	2	0	184	153	0.8315217391304348	False	False	INIT_MET 1; /note="Removed"; /evidence="ECO:0000269|PubMed:12962325, ECO:0000269|Ref.10"
9p7e	LT	LT	P46778	RPL21	86	81	2	True	M	T	N		THR	2	True	185.2	185.2	0.0	6.89	8.88	104854	True	True	exact_endpoint_offset	2	0	160	159	0.99375	False	False	INIT_MET 1; /note="Removed"; /evidence="ECO:0000269|PubMed:12962325"
9p7e	Lb	Lb	P47914	RPL29	86	81	2	True	M	A	K		ALA	2	True	150.5	150.5	0.0	9.2	11.53	104854	True	True	exact_endpoint_offset	2	0	159	121	0.7610062893081762	False	False	INIT_MET 1; /note="Removed"; /evidence="ECO:0000269|PubMed:12962325"
9p7e	Le	Le	P62910	RPL32	86	81	2	True	M	A	A		ALA	2	True	156.2	156.2	0.0	9.16	10.22	104854	True	True	exact_endpoint_offset	2	0	135	128	0.9481481481481482	False	False	INIT_MET 1; /note="Removed"; /evidence="ECO:0000269|Ref.7"
9p7e	Lg	Lg	P49207	RPL34	86	81	2	True	M	V	Q		VAL	2	True	172.9	172.9	0.0	10.36	10.36	104854	True	True	exact_endpoint_offset	2	0	117	114	0.9743589743589745	False	False	INIT_MET 1; /note="Removed"; /evidence="ECO:0000269|PubMed:12962325"
9p7e	Lh	Lh	P42766	RPL35	86	81	2	True	M	A	K		ALA	2	True	153.4	153.4	0.0	12.38	13.85	104854	True	True	exact_endpoint_offset	2	0	123	122	0.991869918699187	False	False	INIT_MET 1; /note="Removed"; /evidence="ECO:0000269|PubMed:12962325"
9p7e	SI	SI	P62241	RPS8	86	81	2	True	M	G	I		GLY	2	True	90.8	90.8	0.0	12.97	12.97	104854	True	True	exact_endpoint_offset	2	0	208	206	0.9903846153846154	False	False	INIT_MET 1; /note="Removed"; /evidence="ECO:0000269|PubMed:25255805, ECO:0000269|PubMed:8706699"
9p7e	SX	SX	P62266	RPS23	86	81	2	True	M	G	K		GLY	2	True	136.2	136.2	0.0	10.86	13.0	104854	True	True	exact_endpoint_offset	2	0	143	141	0.986013986013986	False	False	INIT_MET 1; /note="Removed"; /evidence="ECO:0000269|PubMed:8706699"
9p7e	Sa	Sa	P62854	RPS26	86	81	2	True	M	T	K		THR	2	True	181.8	181.8	0.0	18.15	18.15	104854	True	True	exact_endpoint_offset	2	0	115	102	0.8869565217391304	False	False	INIT_MET 1; /note="Removed"; /evidence="ECO:0000269|PubMed:8706699"
9p7e	ST	ST	P39019	RPS19	86	81	2	True	M	P	G		PRO	2	True	175.4	175.4	0.0	10.1	10.83	104854	True	True	exact_endpoint_offset	2	0	145	143	0.986206896551724	False	False	INIT_MET 1; /note="Removed"; /evidence="ECO:0000269|PubMed:8706699, ECO:0000269|Ref.5"
9smx	M	M	Q9BSJ2	TUBGCP2	73	14	1	False	M	S	E		MET	1	True	115.6	174.5	33.7	3.25	3.25	204277	True	True	exact_endpoint_offset	1	0	902	902	1.0	False	False
2bo9	B	B	Q9BS40	LXN	4	2	1	False	M	E	I		MET	1	True	153.4	153.4	0.0	14.01	14.93	8404	True	False	exact_endpoint_offset	1	0	222	222	1.0	False	False
2du8	A	A	P14920	DAO	4	1	1	False	M	R	V		MET	1	True	35.7	35.7	0.0	33.72	37.1	10932	True	False	exact_endpoint_offset	1	0	347	347	1.0	False	False
2fvl	A	A	P17516	AKR1C4	3	1	1	False	M	D	P		MET	1	True	221.8	221.8	0.0	36.02	36.02	7799	True	False	exact_endpoint_offset	1	0	323	323	1.0	False	False
2k7w	A1	A	Q07812	BAX	2	2	1	False	M	D	G	N-acetylmethionine	MET	1	True	195.6	195.6	0.0	26.36	26.36	1663	True	False	exact_endpoint_offset	1	0	192	192	1.0	False	False
2jri	A1	A	P54252	ATXN3	3	2	1	False	M	E	S		MET	1	True	192.5	192.5	0.0	16.24	17.82	2683	True	False	exact_endpoint_offset	1	0	361	182	0.5041551246537396	False	False
2k9u	B1	B	Q8WUP2	FBLIM1	2	2	1	False	M	A	S		MET	1	True	231.6	231.6	0.0	6.03	9.42	1064	True	True	exact_endpoint_offset	1	0	373	24	0.064343163538874	True	True
5f3x	A	A	Q9Y6N9	USH1C	4	2	1	False	M	D	R		MET	1	True	101.9	101.9	0.0	35.71	38.78	4060	True	False	exact_endpoint_offset	1	0	552	194	0.3514492753623188	False	False
5k89	A	A	P23297	S100A1	3	1	1	False	M	G	S		MET	1	True	222.4	233.7	4.8	5.27	6.31	2065	True	True	exact_endpoint_offset	1	0	94	94	1.0	False	False
4zp3	A	A	P13861	PRKAR2A	18	2	2	True	M	S	H	N-acetylserine	SER	1	True	104.3	155.1	32.8	3.15	5.55	5351	True	True	exact_endpoint_offset	1	0	404	43	0.1064356435643564	False	True	INIT_MET 1; /note="Removed"; /evidence="ECO:0007744|PubMed:22223895, ECO:0007744|PubMed:25944712"
2kbx	A	A	Q13418	ILK	2	2	1	False	M	D	D	N-acetylmethionine	MET	1	True	192.1	192.1	0.0	12.02	12.02	1913	True	False	exact_endpoint_offset	1	0	452	171	0.3783185840707964	False	False
6xre	G	G	P62487	POLR2G	13	13	1	False	M	F	Y		MET	1	True	5.3	78.0	93.2	4.05	5.84	34285	True	False	exact_endpoint_offset	1	0	172	172	1.0	False	False
2m0r	A1	A	Q9HCY8	S100A14	2	1	1	False	M	G	Q		MET	1	True	236.4	236.4	0.0	6.41	7.18	1634	True	True	exact_endpoint_offset	1	0	104	104	1.0	False	False
7stx	C	C	P37840	SNCA	3	3	1	False	M	D	V	N-acetylmethionine	MET	1	True	31.7	224.4	85.9	2.38	3.32	8420	True	False	exact_endpoint_offset	1	0	140	5	0.0357142857142857	True	True
2nlu	A1	A	P51858	HDGF	2	1	1	False	M	S	R		MET	1	True	250.0	250.0	0.0	18.95	21.71	1632	True	True	exact_endpoint_offset	1	0	240	100	0.4166666666666667	False	False
4p4h	H1	H	O95786	RIGI	21	3	1	False	M	T	T		MET	1	True	116.4	174.9	33.4	3.93	3.98	21711	True	True	exact_endpoint_offset	1	0	925	201	0.2172972972972973	False	True
2okv	A	A	Q8TEA8	DTD1	4	1	1	False	M	K	A		MET	1	True	4.2	4.2	0.0	8.05	10.13	4712	True	False	exact_endpoint_offset	1	0	209	209	1.0	False	False
2q3g	B	B	Q9NR12	PDLIM7	2	1	1	False	M	D	S		MET	1	True	40.0	133.6	70.1	2.75	2.75	1297	True	False	exact_endpoint_offset	1	0	457	84	0.1838074398249453	False	True
2q7m	C	C	P20292	ALOX5AP	6	1	1	False	M	D	Q		MET	1	True	114.5	181.0	36.7	2.99	4.18	6987	True	False	exact_endpoint_offset	1	0	161	161	1.0	False	False
4v6x	CR1	CR	P84098	RPL19	89	82	1	False	M	S	M		MET	1	True	190.2	190.2	0.0	11.93	12.81	106846	True	True	exact_endpoint_offset	1	0	196	196	1.0	False	False
4v6x	Cv1	Cv	P05387	RPLP2	89	82	1	False	M	R	Y	N-acetylmethionine	MET	1	True	17.8	169.3	89.5	2.36	2.36	106846	True	False	exact_endpoint_offset	1	0	115	115	1.0	False	False
2r02	A	A	Q8WUM4	PDCD6IP	2	2	2	True	M	A	T	N-acetylalanine	ALA	2	True	147.0	147.0	0.0	65.91	68.84	5576	True	True	exact_endpoint_offset	2	0	868	697	0.8029953917050692	False	False	INIT_MET 1; /note="Removed"; /evidence="ECO:0000269|Ref.7, ECO:0007744|PubMed:19413330, ECO:0007744|PubMed:22223895, ECO:0007744|PubMed:25944712"
8p0v	L1	L	O60826	CCDC22	5	5	1	False	M	E	E		MET	1	True	102.8	113.7	9.6	5.15	6.47	9072	True	False	exact_endpoint_offset	1	0	627	627	1.0	False	False
8p0v	M1	M	Q8TCE6	DENND10	5	5	1	False	M	A	A		MET	1	True	129.1	129.1	0.0	8.57	9.09	9072	True	True	exact_endpoint_offset	1	0	357	357	1.0	False	False
8p0v	N1	N	Q9UBQ0	VPS29	5	5	1	False	M	L	V		MET	1	True	90.9	90.9	0.0	6.93	7.75	9072	True	False	exact_endpoint_offset	1	0	182	182	1.0	False	False
8p0v	O1	O	Q7Z3J2	VPS35L	5	5	1	False	M	A	V		MET	1	True	153.0	153.0	0.0	25.07	27.51	9072	True	True	exact_endpoint_offset	1	0	963	963	1.0	False	False
2rmx	B1	B	P26715	KLRC1	2	2	1	False	M	D	N		MET	1	True	244.1	244.1	0.0	12.04	14.6	992	True	False	exact_endpoint_offset	1	0	233	15	0.0643776824034334	True	True
5y6l	A	A	P56192	MARS1	5	5	1	False	M	R	L		MET	1	True	25.6	25.6	0.0	7.36	8.34	6370	True	False	exact_endpoint_offset	1	0	900	224	0.2488888888888888	False	True
4q2o	A	A	P50479	PDLIM4	6	1	1	False	M	P	H		MET	1	True	125.9	125.9	0.0	11.28	11.78	3910	True	True	exact_endpoint_offset	1	0	330	84	0.2545454545454545	False	False
5u03	A	A	P17812	CTPS1	4	1	1	False	M	K	Y		MET	1	True	46.0	46.0	0.0	19.12	20.82	17752	True	False	exact_endpoint_offset	1	0	591	591	1.0	False	False
2xu7	D	D	Q8IX07	ZFPM1	4	2	1	False	M	S	R		MET	1	True	126.2	237.4	46.8	2.9	2.9	5922	True	True	exact_endpoint_offset	1	0	1006	15	0.014910536779324	True	True
8pjn	b	b	Q9H871	RMND5A	4	4	1	False	M	D	Q	N-acetylmethionine	MET	1	True	57.3	105.9	45.9	4.28	4.28	6845	True	False	exact_endpoint_offset	1	0	391	391	1.0	False	False
7z6h	A	A	Q99638	RAD9A	10	8	1	False	M	K	C		MET	1	True	21.1	21.1	0.0	15.06	15.69	19822	True	False	exact_endpoint_offset	1	0	391	391	1.0	False	False
7z6h	C	C	O60921	HUS1	10	8	1	False	M	K	F		MET	1	True	113.9	113.9	0.0	17.78	20.02	19822	True	False	exact_endpoint_offset	1	0	280	280	1.0	False	False
3akm	C	C	P12104	FABP2	4	1	2	True	M	A	F	N-acetylalanine	ALA	1	True	82.6	103.7	20.3	3.65	5.94	4233	True	True	exact_endpoint_offset	1	0	132	131	0.9924242424242424	False	False	INIT_MET 1; /note="Removed"; /evidence="ECO:0000250|UniProtKB:P02693"
3al5	B	B	A2RUC4	TYW5	4	1	1	False	M	A	G		MET	1	True	185.2	185.2	0.0	12.06	14.96	9286	True	True	exact_endpoint_offset	1	0	315	315	1.0	False	False
3o47	B	B	Q8N6T3	ARFGAP1	2	2	1	False	M	A	S		MET	1	True	150.9	150.9	0.0	29.19	31.62	4446	True	True	exact_endpoint_offset	1	0	406	140	0.3448275862068966	False	False
3qby	A	A	Q7Z4V5	HDGFL2	4	2	1	False	M	P	H		MET	1	True	221.0	221.0	0.0	23.01	25.83	2022	True	True	exact_endpoint_offset	1	0	671	93	0.1385991058122205	False	True
3epy	A	A	Q8N6N7	ACBD7	2	1	1	False	M	A	L		MET	1	True	120.9	120.9	0.0	8.25	8.73	1296	True	True	exact_endpoint_offset	1	0	88	88	1.0	False	False
6wqx	B	B	Q9Y3C4	TPRKB	4	2	1	False	M	Q	L		MET	1	True	142.0	142.0	0.0	15.62	15.62	6401	True	False	exact_endpoint_offset	1	0	175	175	1.0	False	False
6pk4	A	A	Q9NRF8	CTPS2	4	1	1	False	M	K	Y		MET	1	True	55.1	55.1	0.0	18.93	19.59	17636	True	False	exact_endpoint_offset	1	0	586	586	1.0	False	False
7qpg	B1	B	Q9H900	ZWILCH	6	3	1	False	M	W	E		MET	1	True	116.7	157.0	25.7	3.68	7.87	57164	True	False	exact_endpoint_offset	1	0	591	591	1.0	False	False
3jak	N	N	Q9UPY8	MAPRE3	14	3	1	False	M	A	V		MET	1	True	144.1	144.1	0.0	14.95	15.12	42676	True	True	exact_endpoint_offset	1	0	281	200	0.7117437722419929	False	False
9gy4	Z	Z	O60524	NEMF	55	50	1	False	M	K	S		MET	1	True	119.6	119.6	0.0	53.38	57.35	86368	True	False	exact_endpoint_offset	1	0	1076	1076	1.0	False	False
7l50	A	A	Q99685	MGLL	4	1	1	False	M	P	E		MET	1	True	163.0	214.4	24.0	3.55	7.06	8864	True	True	exact_endpoint_offset	1	0	303	303	1.0	False	False
3kvo	A	A	Q6YN16	HSDL2	2	1	1	False	M	L	P		MET	1	True	118.0	118.0	0.0	32.35	33.88	4078	True	False	exact_endpoint_offset	1	0	418	293	0.7009569377990431	False	False
3lrq	D	D	O94972	TRIM37	4	1	1	False	M	D	E	N-acetylmethionine	MSE	1	True	88.9	198.8	55.3	3.33	5.06	2684	True	False	exact_endpoint_offset	1	0	964	90	0.0933609958506224	False	True
3lui	B	B	Q15036	SNX17	3	1	1	False	M	H	F		MET	1	True	97.1	97.1	0.0	14.5	18.58	2594	True	False	exact_endpoint_offset	1	0	470	112	0.2382978723404255	False	True
3nr1	A	A	Q8N4P3	HDDC3	2	1	2	True	M	G	S	N-acetylglycine	GLY	2	True	120.9	120.9	0.0	7.36	7.69	2850	True	True	exact_endpoint_offset	2	0	179	178	0.994413407821229	False	False	INIT_MET 1; /note="Removed"; /evidence="ECO:0007744|PubMed:19413330"
8f86	K	K	Q8N6T7	SIRT6	11	5	2	True	M	S	V	N-acetylserine	SER	2	True	17.6	17.6	0.0	13.88	15.34	8297	True	True	exact_endpoint_offset	2	0	355	354	0.9971830985915492	False	False	INIT_MET 1; /note="Removed"; /evidence="ECO:0007744|PubMed:19413330"
3l4g	F	F	Q9NSD9	FARSB	16	2	1	False	M	P	T		MET	1	True	140.5	164.6	14.6	3.88	3.88	59299	True	True	exact_endpoint_offset	1	0	589	589	1.0	False	False
8yjz	D1	D	P39748	FEN1	10	5	1	False	M	G	I		MET	1	True	122.2	122.2	0.0	20.47	22.94	13620	True	True	exact_endpoint_offset	1	0	380	380	1.0	False	False
8yjz	H1	H	O75792	RNASEH2A	10	5	1	False	M	D	L	N-acetylmethionine	MET	1	True	125.5	125.5	0.0	18.23	21.42	13620	True	False	exact_endpoint_offset	1	0	299	299	1.0	False	False
3rco	A	A	Q8NHU6	TDRD7	2	1	1	False	M	L	E		MET	18	True	118.0	118.0	0.0	9.02	9.8	1175	True	False	exact_endpoint_offset	18	0	1098	82	0.0746812386156648	False	True
3rbq	G	G	P11488	GNAT1	12	2	2	True	M	G	A		GLY	501	True	4.3	105.7	96.0	2.97	2.98	8416	True	True	exact_endpoint_offset	501	0	350	10	0.0285714285714285	True	True	INIT_MET 1; /note="Removed"
3rbf	A	A	P20711	DDC	2	1	1	False	M	N	A	N-acetylmethionine	MET	1	True	40.6	161.8	74.9	3.09	3.09	6954	True	False	exact_endpoint_offset	1	0	480	480	1.0	False	False
9dde	K	K	P35226	BMI1	15	9	1	False	M	H	R		MET	1	True	152.0	152.0	0.0	5.29	7.19	8747	True	False	exact_endpoint_offset	1	0	326	326	1.0	False	False
9q9j	A	A	Q92878	RAD50	8	4	1	False	M	S	R		MET	1	True	82.1	82.1	0.0	10.9	13.74	16301	True	True	exact_endpoint_offset	1	0	1312	1312	1.0	False	False
3tfy	A	A	Q9GZZ1	NAA50	6	2	1	False	M	K	G		MET	1	True	95.9	161.1	40.5	2.98	5.84	3823	True	False	exact_endpoint_offset	1	0	169	169	1.0	False	False
3tfy	F	F	P52597	HNRNPF	6	2	2	True	M	M	L	N-acetylmethionine	MET	5122	True	21.5	233.3	90.8	2.45	2.45	3823	True	False	exact_endpoint_offset	5122	0	415	7	0.016867469879518	True	True	INIT_MET 1; /note="Removed; alternate"; /evidence="ECO:0000269|Ref.8, ECO:0007744|PubMed:19413330, ECO:0007744|PubMed:22223895, ECO:0007744|PubMed:22814378"
8tqw	T	T	Q9H944	MED20	29	28	1	False	M	G	V		MET	1	True	63.2	115.4	45.2	3.36	6.76	83705	True	True	exact_endpoint_offset	1	0	212	212	1.0	False	False
9b7j	L	L	Q9BTE1	DCTN5	25	11	1	False	M	E	L	N-acetylmethionine	MET	1	True	71.2	199.3	64.3	2.82	2.82	55049	True	False	exact_endpoint_offset	1	0	182	182	1.0	False	False
4a1g	D	D	O43683	BUB1	8	2	1	False	M	D	T		MET	1	True	201.6	201.6	0.0	16.96	19.01	5377	True	False	exact_endpoint_offset	1	0	1085	150	0.1382488479262673	False	True
4ad9	A	A	Q53H82	LACTB2	6	1	1	False	M	A	A		MET	1	True	227.8	242.3	6.0	4.54	4.89	13126	True	True	exact_endpoint_offset	1	0	288	288	1.0	False	False
4aj5	U1	U	Q8IX90	SKA3	30	3	1	False	M	D	P		MET	1	True	136.0	136.0	0.0	6.61	8.36	21691	True	False	exact_endpoint_offset	1	0	412	101	0.2451456310679611	False	True
4b4o	F	F	Q9NRG7	SDR39U1	8	1	1	False	M	R	V		MSE	1	True	4.3	65.0	93.3	2.87	2.87	17382	True	False	exact_endpoint_offset	1	0	293	291	0.9931740614334472	False	False
4c8r	C	C	O75936	BBOX1	6	1	1	False	M	A	C		MET	1	True	47.0	121.7	61.4	3.0	3.41	18678	True	True	exact_endpoint_offset	1	0	387	387	1.0	False	False
5vyc	k1	k1	Q9ULC4	MCTS1	222	36	1	False	M	F	K		MET	1	True	72.9	72.9	0.0	9.17	11.86	249168	True	False	exact_endpoint_offset	1	0	181	181	1.0	False	False
8b9d	P	P	P49643	PRIM2	23	19	1	False	M	E	F		MET	1	True	30.1	215.6	86.1	3.16	3.16	64978	True	False	exact_endpoint_offset	1	0	509	509	1.0	False	False
4cpg	B1	B	O43765	SGTA	2	1	1	False	M	D	N		MET	15	True	198.9	212.7	6.5	4.77	5.8	1056	True	False	exact_endpoint_offset	15	0	313	69	0.2204472843450479	False	True
7kzr	C	C	Q00597	FANCC	17	11	1	False	M	A	Q		MET	1	True	230.1	230.1	0.0	20.51	20.51	86660	True	True	exact_endpoint_offset	1	0	558	558	1.0	False	False
7kzr	F	F	Q9NPI8	FANCF	17	11	1	False	M	E	S		MET	1	True	155.9	155.9	0.0	23.99	26.55	86660	True	False	exact_endpoint_offset	1	0	374	374	1.0	False	False
4emo	C	C	Q9H0F6	SHARPIN	4	1	1	False	M	A	P		MSE	1	True	91.2	205.1	55.6	2.67	3.56	3186	True	True	exact_endpoint_offset	1	0	387	127	0.3281653746770026	False	False
4fc6	C	C	Q9NUI1	DECR2	4	1	2	True	M	A	Q	N-acetylalanine	ALA	2	True	98.9	136.9	27.7	3.21	3.78	8142	True	True	exact_endpoint_offset	2	0	292	277	0.9486301369863014	False	False	INIT_MET 1; /note="Removed"; /evidence="ECO:0007744|PubMed:22814378"
4ga7	A	A	P30740	SERPINB1	2	1	1	False	M	E	Q	N-acetylmethionine	MET	1	True	166.0	166.0	0.0	30.0	32.48	5893	True	False	exact_endpoint_offset	1	0	379	379	1.0	False	False
4h75	B	B	Q5TEC6	H3-7	2	2	2	True	M	A	R		ALA	1	True	44.6	149.0	70.0	3.07	3.07	1663	True	True	exact_endpoint_offset	1	0	136	8	0.0588235294117647	True	True	INIT_MET 1; /note="Removed"; /evidence="ECO:0000250|UniProtKB:Q16695"
4hok	O	O	P49674	CSNK1E	12	1	1	False	M	E	L		MET	1	True	78.2	241.6	67.6	2.82	3.86	28303	True	False	exact_endpoint_offset	1	0	416	294	0.7067307692307693	False	False
4igm	A	A	Q8TDX5	ACMSD	6	1	1	False	M	K	I		MET	1	True	71.5	71.5	0.0	15.24	15.24	15810	True	False	exact_endpoint_offset	1	0	336	332	0.988095238095238	False	False
4iz5	E	E	Q15121	PEA15	8	2	1	False	M	A	E		MET	1	True	194.8	194.8	0.0	8.53	10.5	14061	True	True	exact_endpoint_offset	1	0	130	130	1.0	False	False
4jon	A	A	Q5SW79	CEP170	5	1	1	False	M	S	L		MET	1	True	135.0	135.0	0.0	8.05	9.44	4877	True	True	exact_endpoint_offset	1	0	1584	126	0.0795454545454545	False	True
4ly9	A	A	Q14397	GCKR	2	1	1	False	M	P	G		MET	1	True	199.0	199.0	0.0	11.13	11.54	9075	True	True	exact_endpoint_offset	1	0	625	625	1.0	False	False
9ln6	B1	B	Q96T88	UHRF1	2	3	1	False	M	W	I		MET	1	True	55.9	55.9	0.0	8.53	12.56	8130	True	False	exact_endpoint_offset	1	0	793	78	0.0983606557377049	False	True
4o2e	F	F	O00571	DDX3X	6	3	2	True	M	S	H	N-acetylserine	SER	1	True	2.6	171.2	98.5	2.55	2.8	6263	True	True	exact_endpoint_offset	1	0	662	9	0.0135951661631419	True	True	INIT_MET 1; /note="Removed"; /evidence="ECO:0000269|PubMed:10859333, ECO:0007744|PubMed:20068231, ECO:0007744|PubMed:22223895"
8f2u	B1	B	Q86X83	COMMD2	12	12	1	False	M	L	L		MET	1	True	166.5	189.0	11.9	4.68	5.26	17684	True	False	exact_endpoint_offset	1	0	199	199	1.0	False	False
8f2u	C1	C	Q9UBI1	COMMD3	12	12	1	False	M	E	L		MET	1	True	105.1	105.1	0.0	6.14	6.14	17684	True	False	exact_endpoint_offset	1	0	195	195	1.0	False	False
8f2u	G1	G	Q86VX2	COMMD7	12	12	1	False	M	G	R		MET	1	True	219.5	219.5	0.0	13.44	15.66	17684	True	True	exact_endpoint_offset	1	0	200	200	1.0	False	False
4ova	A	A	Q06787	FMR1	4	1	1	False	M	E	E	N-acetylmethionine	MET	1	True	148.2	148.2	0.0	24.92	26.27	6229	True	False	exact_endpoint_offset	1	0	632	209	0.3306962025316455	False	False
4p6z	S	S	P61966	AP1S1	6	6	1	False	M	M	R		MET	1	True	24.3	59.1	58.9	3.8	4.33	13918	True	False	exact_endpoint_offset	1	0	158	158	1.0	False	False
8rbz	i	i	Q9NV88	INTS9	21	19	1	False	M	K	L		MET	1	True	90.7	112.8	19.6	3.98	7.78	74053	True	False	exact_endpoint_offset	1	0	658	658	1.0	False	False
4wb7	A	A	P25685	DNAJB1	4	3	2	True	M	G	K		GLY	1	True	54.9	54.9	0.0	30.03	30.76	6972	True	True	exact_endpoint_offset	1	0	340	69	0.2029411764705882	False	True	INIT_MET 1; /note="Removed"; /evidence="ECO:0000269|PubMed:1586970, ECO:0000269|PubMed:8250930"
9hge	A1	A	Q13501	SQSTM1	40	1	2	True	M	A	S	N-acetylalanine	ALA	2	True	78.3	78.3	0.0	11.77	12.34	32320	True	True	exact_endpoint_offset	2	0	440	104	0.2363636363636363	False	True	INIT_MET 1; /note="Removed"; /evidence="ECO:0007744|PubMed:22814378"; INIT_MET Q13501-2:1; /note="Removed"; /evidence="ECO:0007744|PubMed:22814378"
4ui9	B	B	Q9NYG5	ANAPC11	23	16	1	False	M	K	V		MET	1	True	66.5	228.6	70.9	2.92	4.52	66443	True	False	exact_endpoint_offset	1	0	84	84	1.0	False	False
4ui9	U	U	Q9UKT4	FBXO5	23	16	1	False	M	S	R		MET	5	True	89.0	124.3	28.4	2.87	2.87	66443	True	True	exact_endpoint_offset	5	0	447	23	0.0514541387024608	True	True
4xef	B	B	O60711	LPXN	6	2	1	False	M	E	E	N-acetylmethionine	MET	1	True	43.2	152.2	71.6	3.2	3.31	2430	True	False	exact_endpoint_offset	1	0	386	20	0.0518134715025906	True	True
4xzv	B	B	Q96N28	PRELID3A	12	3	1	False	M	K	I		MET	1	True	106.9	106.9	0.0	15.02	15.02	17156	True	False	exact_endpoint_offset	1	0	172	172	1.0	False	False
4ydp	B	B	O75112	LDB3	2	1	1	False	M	S	Y		MET	1	True	91.6	160.8	43.1	3.6	6.12	1240	True	True	exact_endpoint_offset	1	0	727	84	0.1155433287482806	False	True
4ym4	B1	B	Q96CG3	TIFA	2	1	1	False	M	T	S		MET	1	True	234.7	234.7	0.0	12.51	14.75	1229	True	True	exact_endpoint_offset	1	0	184	12	0.0652173913043478	True	True
4z3d	A	A	P16152	CBR1	4	1	2	True	M	S	S	N-acetylserine	SER	1	True	66.3	66.3	0.0	19.38	20.14	8280	True	True	exact_endpoint_offset	1	0	277	276	0.9963898916967509	False	False	INIT_MET 1; /note="Removed"; /evidence="ECO:0007744|PubMed:19413330"
5anb	K1	K	Q7Z2Z2	EFL1	12	11	1	False	M	V	L		MET	1	True	120.3	120.3	0.0	16.71	19.14	23735	True	True	exact_endpoint_offset	1	0	1120	1120	1.0	False	False
8ikm	C	C	O60260	PRKN	3	2	1	False	M	I	V		MET	1	True	61.1	61.1	0.0	9.31	12.16	2891	True	False	exact_endpoint_offset	1	0	465	140	0.3010752688172043	False	False
5xv4	B1	B	Q9BSB4	ATG101	2	2	1	False	M	N	C		MET	1	True	85.1	85.1	0.0	14.1	14.77	2969	True	False	exact_endpoint_offset	1	0	218	218	1.0	False	False
5mk1	C	C	Q9H3S7	PTPN23	8	2	1	False	M	E	A		MET	1	True	42.8	42.8	0.0	9.91	10.79	11723	True	False	exact_endpoint_offset	1	0	1636	361	0.2206601466992665	False	True
5aj0	AK	AK	P05388	RPLP0	86	78	1	False	M	P	R		MET	1	True	141.1	141.1	0.0	14.4	19.8	94540	True	True	exact_endpoint_offset	1	0	317	317	1.0	False	False
5ews	K	K	P05162	LGALS2	24	1	1	False	M	T	G		MET	4	True	81.4	167.1	51.3	3.5	3.52	16264	True	True	exact_endpoint_offset	4	0	132	131	0.9924242424242424	False	False
7owm	C	C	P84074	HPCA	3	2	2	True	M	G	K		GLY	2	True	14.3	129.4	88.9	2.52	2.52	6297	True	True	exact_endpoint_offset	2	0	193	8	0.0414507772020725	True	True	INIT_MET 1; /note="Removed"; /evidence="ECO:0000250|UniProtKB:P84076"
9q2a	B	B	O15315	RAD51B	9	6	1	False	M	G	S		MET	1	True	39.2	127.7	69.3	2.42	2.42	18963	True	True	exact_endpoint_offset	1	0	384	384	1.0	False	False
9q2a	R	R	O43542	XRCC3	9	6	1	False	M	D	L	N-acetylmethionine	MET	1	True	92.9	92.9	0.0	8.62	8.62	18963	True	False	exact_endpoint_offset	1	0	346	346	1.0	False	False
5hk1	B	B	Q99720	SIGMAR1	3	1	1	False	M	Q	W		MET	1	True	128.4	128.4	0.0	62.74	66.22	5097	True	False	exact_endpoint_offset	1	0	223	223	1.0	False	False
7oxx	C	C	P29373	CRABP2	4	1	1	False	M	P	N		MET	1	True	193.2	219.9	12.1	3.79	5.99	4333	True	True	exact_endpoint_offset	1	0	138	138	1.0	False	False
5j8r	C	C	Q05209	PTPN12	4	1	1	False	M	E	Q	N-acetylmethionine	MET	1	True	149.8	149.8	0.0	24.36	25.09	9683	True	False	exact_endpoint_offset	1	0	780	305	0.391025641025641	False	False
5ky6	D	D	P04075	ALDOA	4	1	2	True	M	P	Y		PRO	1	True	44.7	184.6	75.8	2.79	3.7	10080	True	True	exact_endpoint_offset	1	0	364	363	0.9972527472527472	False	False	INIT_MET 1; /note="Removed"; /evidence="ECO:0000269|PubMed:12665801, ECO:0000269|PubMed:1353685, ECO:0000269|PubMed:3355497, ECO:0000269|PubMed:6696436, ECO:0000269|Ref.15, ECO:0007744|PubMed:22223895"
5l2x	A	A	Q96LW4	PRIMPOL	6	1	1	False	M	N	R		MET	1	True	121.1	156.9	22.8	3.64	6.42	4147	True	False	exact_endpoint_offset	1	0	560	353	0.6303571428571428	False	False
6o9l	1	1	P32780	GTF2H1	33	31	1	False	M	A	T		MET	1	True	154.0	212.5	27.5	3.98	4.97	79114	True	True	exact_endpoint_offset	1	0	548	548	1.0	False	False
5l7k	B	B	Q7Z494	NPHP3	3	2	2	True	M	G	T		GLY	2	True	4.9	95.9	94.9	3.42	3.42	2719	True	True	exact_endpoint_offset	2	0	1330	6	0.0045112781954887	True	True	INIT_MET 1; /note="Removed"
5ltw	D	D	O14558	HSPB6	12	2	1	False	M	E	I		MET	1	True	181.7	239.7	24.2	3.06	3.06	15773	True	False	exact_endpoint_offset	1	0	160	149	0.93125	False	False
5lzw	ii	ii	Q9BRX2	PELO	87	62	1	False	M	K	L		MET	1	True	18.0	18.0	0.0	16.64	18.99	100412	True	False	exact_endpoint_offset	1	0	385	385	1.0	False	False
8c6j	L	L	P41223	BUD31	63	48	1	False	M	P	K		MET	1	True	100.0	201.2	50.3	2.81	3.39	101385	True	True	exact_endpoint_offset	1	0	144	144	1.0	False	False
5oa3	0	0	P41214	EIF2D	38	35	1	False	M	F	A	N-acetylmethionine	MET	1	True	71.2	71.2	0.0	33.35	36.62	42622	True	False	exact_endpoint_offset	1	0	584	584	1.0	False	False
5to6	A	A	P12270	TPR	4	1	2	True	M	A	A	N-acetylalanine	ALA	2	True	53.2	53.2	0.0	9.87	12.29	4686	True	True	exact_endpoint_offset	2	0	2363	141	0.0596699111299195	False	True	INIT_MET 1; /note="Removed"; /evidence="ECO:0000269|Ref.9, ECO:0007744|PubMed:19413330, ECO:0007744|PubMed:22223895, ECO:0007744|PubMed:22814378"
5xjl	A	A	P62314	SNRPD1	7	7	1	False	M	K	L		MET	1	True	77.3	160.0	51.7	2.85	4.16	4795	True	False	exact_endpoint_offset	1	0	119	119	1.0	False	False
5vhi	G	G	O75832	PSMD10	19	19	1	False	M	E	G		MET	1	True	207.0	234.2	11.6	3.98	3.98	54639	True	False	exact_endpoint_offset	1	0	226	226	1.0	False	False
5vhi	e	e	P60896	SEM1	19	19	1	False	M	S	E		MET	1	True	32.3	200.4	83.9	3.35	3.51	54639	True	True	exact_endpoint_offset	1	0	70	70	1.0	False	False
5xwr	C	C	Q9UJQ4	SALL4	4	2	1	False	M	S	R		MET	1	True	129.8	238.4	45.6	3.59	3.88	6045	True	True	exact_endpoint_offset	1	0	1053	12	0.0113960113960113	True	True
9j4p	B	B	Q96QP1	ALPK1	2	2	1	False	M	N	N		MET	1	True	170.1	170.1	0.0	15.84	18.53	5434	True	False	exact_endpoint_offset	1	0	1244	446	0.3585209003215434	False	False
5z62	A	A	P00395	MT-CO1	14	14	1	False	M	F	A		MET	1	True	154.7	183.8	15.8	3.64	7.99	14659	True	False	exact_endpoint_offset	1	0	513	513	1.0	False	False
5z62	B	B	P00403	MT-CO2	14	14	1	False	M	A	H		MET	1	True	23.4	90.4	74.1	3.84	4.99	14659	True	True	exact_endpoint_offset	1	0	227	227	1.0	False	False
5xtd	U	U	O95167	NDUFA3	45	44	2	True	M	A	A	N-acetylalanine	ALA	2	True	123.4	123.4	0.0	12.41	15.47	65595	True	True	exact_endpoint_offset	2	0	84	83	0.988095238095238	False	False	INIT_MET 1; /note="Removed"; /evidence="ECO:0000250|UniProtKB:Q02371"
5xtd	m	m	P03923	MT-ND6	45	44	1	False	M	M	Y		MET	1	True	34.3	137.9	75.1	2.89	5.02	65595	True	False	exact_endpoint_offset	1	0	174	174	1.0	False	False
5xtd	o	o	O95168	NDUFB4	45	44	2	True	M	S	F	N-acetylserine	SER	2	True	38.3	134.8	71.6	2.59	2.59	65595	True	True	exact_endpoint_offset	2	0	129	128	0.992248062015504	False	False	INIT_MET 1; /note="Removed"; /evidence="ECO:0007744|PubMed:22814378"
5xtd	s	s	P03886	MT-ND1	45	44	1	False	M	P	M		MET	1	True	168.5	180.6	6.7	5.09	5.42	65595	True	True	exact_endpoint_offset	1	0	318	318	1.0	False	False
5zrt	A	A	Q9NWV4	CZIB	2	1	1	False	M	G	K		MET	1	True	136.6	136.6	0.0	9.12	10.49	2525	True	True	exact_endpoint_offset	1	0	160	160	1.0	False	False
6ff7	M	M	Q9HCS7	XAB2	61	46	1	False	M	V	V		MET	1	True	129.7	129.7	0.0	30.7	33.37	82961	True	True	exact_endpoint_offset	1	0	855	855	1.0	False	False
6ahr	F	F	Q9BUL9	RPP25	12	10	1	False	M	E	N		MET	1	True	186.2	186.2	0.0	14.43	18.8	20555	True	False	exact_endpoint_offset	1	0	199	199	1.0	False	False
6b67	A	A	P35813	PPM1A	6	1	2	True	M	G	A		GLY	2	True	110.1	110.1	0.0	8.81	10.32	6975	True	True	exact_endpoint_offset	2	0	382	296	0.774869109947644	False	False	INIT_MET 1; /note="Removed"; /evidence="ECO:0000269|PubMed:25255805"
6bw3	D	D	Q03112	MECOM	4	2	1	False	M	R	S		MET	1	True	108.4	236.2	54.1	2.66	2.66	5841	True	False	exact_endpoint_offset	1	0	1230	12	0.0097560975609756	True	True
6bw4	D	D	Q9HAZ2	PRDM16	4	2	1	False	M	R	S		MET	1	True	97.4	210.3	53.7	2.67	2.67	5877	True	False	exact_endpoint_offset	1	0	1276	12	0.0094043887147335	True	True
6uro	A	A	Q10570	CPSF1	6	4	1	False	M	Y	A		MET	1	True	91.8	91.8	0.0	8.29	9.72	22226	True	False	exact_endpoint_offset	1	0	1443	1443	1.0	False	False
6cc8	A	A	O95983	MBD3	6	1	1	False	M	E	R		MET	1	True	105.2	105.2	0.0	10.58	12.91	1126	True	False	exact_endpoint_offset	1	0	291	71	0.2439862542955326	False	True
9dpl	E	E	Q13155	AIMP2	5	2	1	False	M	P	M		MET	1	True	90.2	210.4	57.1	3.25	3.59	8820	True	True	exact_endpoint_offset	1	0	320	36	0.1125	False	True
5xti	S	S	O15239	NDUFA1	138	67	1	False	M	W	F		MET	1	True	65.1	175.0	62.8	2.89	3.86	192831	True	False	exact_endpoint_offset	1	0	70	70	1.0	False	False
5xti	i	i	P03891	MT-ND2	138	67	1	False	M	N	P		MET	1	True	26.0	152.0	82.9	2.46	4.65	192831	True	False	exact_endpoint_offset	1	0	347	347	1.0	False	False
5xti	AA	AA	O14949	UQCRQ	138	67	2	True	M	G	R		GLY	2	True	113.7	113.7	0.0	6.32	6.32	192831	True	True	exact_endpoint_offset	2	0	82	81	0.9878048780487804	False	False	INIT_MET 1; /note="Removed"; /evidence="ECO:0000269|PubMed:8592474"
5xti	Bl	Bl	P03915	MT-ND5	138	67	1	False	M	T	M		MET	1	True	93.0	170.7	45.5	3.34	3.49	192831	True	True	exact_endpoint_offset	1	0	603	603	1.0	False	False
7t3c	G	G	Q9Y2Q5	LAMTOR2	17	10	1	False	M	L	R		MET	1	True	2.4	168.3	98.6	2.44	2.44	32350	True	False	exact_endpoint_offset	1	0	125	125	1.0	False	False
7t3c	K	K	Q7L523	RRAGA	17	10	1	False	M	P	N		MET	1	True	62.1	62.1	0.0	13.11	13.11	32350	True	True	exact_endpoint_offset	1	0	313	313	1.0	False	False
6d6q	K	K	Q9Y2L1	DIS3	15	13	1	False	M	L	K	N-acetylmethionine	MET	1	True	147.7	147.7	0.0	6.24	7.42	30366	True	False	exact_endpoint_offset	1	0	958	958	1.0	False	False
6dv5	X1	X	P04792	HSPB1	24	1	1	False	M	T	E		MET	1	True	146.8	168.7	12.9	4.07	4.07	32356	True	True	exact_endpoint_offset	1	0	205	205	1.0	False	False
6f2r	Q1	Q	Q12988	HSPB3	7	2	1	False	M	A	K		MET	1	True	98.4	153.6	36.0	3.48	3.58	2168	True	True	exact_endpoint_offset	1	0	150	149	0.9933333333333332	False	False
7mqa	LF	LF	P62847	RPS24	72	63	1	False	M	N	D	N-acetylmethionine	MET	1	True	120.3	227.6	47.2	3.46	4.47	195382	True	False	exact_endpoint_offset	1	0	133	133	1.0	False	False
7mqa	LU	LU	Q9NV06	DCAF13	72	63	1	False	M	K	V		MET	1	True	65.1	206.4	68.4	2.78	2.78	195382	True	False	exact_endpoint_offset	1	0	445	445	1.0	False	False
6fec	Z	Z	P62277	RPS13	50	35	2	True	M	G	R		GLY	2	True	102.4	124.1	17.5	4.72	4.72	76745	True	True	exact_endpoint_offset	2	0	151	150	0.9933774834437086	False	False	INIT_MET 1; /note="Removed"; /evidence="ECO:0000269|PubMed:8706699"
6fec	a	a	P62244	RPS15A	50	35	2	True	M	V	R		VAL	2	True	144.1	165.1	12.7	4.72	4.8	76745	True	True	exact_endpoint_offset	2	0	130	129	0.9923076923076924	False	False	INIT_MET 1; /note="Removed"; /evidence="ECO:0000269|PubMed:8706699"
6gt5	A	A	Q86W50	METTL16	2	1	1	False	M	A	L		MET	1	True	28.1	137.7	79.6	3.11	3.11	4011	True	True	exact_endpoint_offset	1	0	562	291	0.5177935943060499	False	False
6h2v	D	D	Q9UI30	TRMT112	4	2	1	False	M	K	L		MET	1	True	0.0	5.9	100.0	3.55	3.85	5011	True	False	exact_endpoint_offset	1	0	125	125	1.0	False	False
6mev	E	E	Q6NYC1	JMJD6	8	1	1	False	M	N	H		MET	1	True	143.5	192.7	25.5	2.73	6.36	22475	True	False	exact_endpoint_offset	1	0	403	341	0.8461538461538461	False	False
6h6a	E	E	P06239	LCK	6	2	2	True	M	G	C		GLY	501	True	5.2	102.1	94.9	2.87	3.11	4206	True	True	exact_endpoint_offset	501	0	509	10	0.0196463654223968	True	True	INIT_MET 1; /note="Removed"
6hdu	C	C	P57729	RAB38	4	1	1	False	M	Q	A		MET	1	True	84.8	242.4	65.0	3.51	4.73	5517	True	False	exact_endpoint_offset	1	0	211	181	0.8578199052132701	False	False
9smn	C	C	Q9NXR7	BABAM2	18	6	1	False	M	S	P	N-acetylmethionine	MET	1	True	118.5	118.5	0.0	8.46	10.6	24738	True	True	exact_endpoint_offset	1	0	383	383	1.0	False	False
6iis	A	A	Q9Y3E1	HDGFL3	6	2	1	False	M	A	R		MET	1	True	250.3	250.3	0.0	26.15	26.15	1680	True	True	exact_endpoint_offset	1	0	203	99	0.4876847290640394	False	False
6jt0	B	B	Q02153	GUCY1B1	2	2	1	False	M	Y	G		MET	1	True	20.4	20.4	0.0	12.29	13.79	8552	True	False	exact_endpoint_offset	1	0	619	619	1.0	False	False
9s2e	L1	L1	Q69YN2	CWF19L1	42	35	1	False	M	A	Q		MET	1	True	150.7	150.7	0.0	18.63	20.39	91564	True	True	exact_endpoint_offset	1	0	538	538	1.0	False	False
9s2e	Q	Q	O60306	AQR	42	35	1	False	M	A	A		MET	1	True	129.1	129.1	0.0	43.33	43.33	91564	True	True	exact_endpoint_offset	1	0	1485	1485	1.0	False	False
6kdr	E	E	P07199	CENPB	4	2	2	True	M	G	P		GLY	1	True	24.2	108.2	77.7	2.93	3.97	3616	True	True	exact_endpoint_offset	1	0	599	9	0.015025041736227	True	True	INIT_MET 1; /note="Removed"; /evidence="ECO:0000269|PubMed:23978223"
8fvu	A	A	Q13075	NAIP	3	4	1	False	M	A	T		MET	1	True	145.7	145.7	0.0	29.21	31.9	18724	True	True	exact_endpoint_offset	1	0	1403	1403	1.0	False	False
6l54	B	B	Q8ND04	SMG8	3	3	1	False	M	A	G		MET	1	True	185.6	185.6	0.0	6.17	6.17	19497	True	True	exact_endpoint_offset	1	0	991	991	1.0	False	False
9w01	B1	B	P41252	IARS1	2	2	1	False	M	L	Q	N-acetylmethionine	MET	1	True	147.8	147.8	0.0	52.44	52.44	7509	True	False	exact_endpoint_offset	1	0	1262	1262	1.0	False	False
9j79	J	J	Q9UK73	FEM1B	19	6	1	False	M	E	G		MET	1	True	144.2	144.2	0.0	8.7	12.08	36575	True	False	exact_endpoint_offset	1	0	627	627	1.0	False	False
6v4x	C	C	Q969L4	LSM10	12	10	1	False	M	A	V		MET	1	True	91.7	127.7	28.2	2.88	4.29	15396	True	True	exact_endpoint_offset	1	0	123	123	1.0	False	False
9w5i	C	C	Q15185	PTGES3	6	3	1	False	M	Q	P		MET	1	True	123.8	134.5	8.0	4.55	6.84	17192	True	False	exact_endpoint_offset	1	0	160	160	1.0	False	False
6mq5	A	A	Q7Z460	CLASP1	2	1	1	False	M	E	P		MSE	1	True	97.0	97.0	0.0	21.18	24.75	3676	True	False	exact_endpoint_offset	1	0	1538	257	0.1671001300390117	False	True
6nt9	A1	A	Q9UHD2	TBK1	4	2	1	False	M	Q	S		MET	1	True	111.1	146.8	24.3	3.72	7.22	9906	True	False	exact_endpoint_offset	1	0	729	729	1.0	False	False
6oov	A	A	Q96FZ2	HMCES	4	1	2	True	M	C	G		CYS	2	True	10.3	10.3	0.0	19.23	21.29	3940	True	True	exact_endpoint_offset	2	0	354	269	0.7598870056497176	False	False	INIT_MET 1; /note="Removed"; /evidence="ECO:0000250|UniProtKB:Q8R1M0"
6pjx	A	A	P34947	GRK5	2	2	1	False	M	E	L		MET	1	True	76.0	170.6	55.4	3.59	4.94	4930	True	False	exact_endpoint_offset	1	0	590	590	1.0	False	False
6qat	A	A	Q8IYT8	ULK2	4	1	1	False	M	E	V		MET	1	True	116.9	116.9	0.0	8.82	8.82	8141	True	False	exact_endpoint_offset	1	0	1036	276	0.2664092664092664	False	False
6q6g	G1	G	Q8NHZ8	CDC26	21	16	1	False	M	L	R		MET	1	True	9.6	216.1	95.5	2.93	3.88	68095	True	False	exact_endpoint_offset	1	0	85	85	1.0	False	False
6rkf	A	A	Q99489	DDO	6	1	1	False	M	D	T		MET	1	True	178.3	178.3	0.0	7.61	11.59	15568	True	False	exact_endpoint_offset	1	0	341	341	1.0	False	False
8cbn	K1	K	O75475	PSIP1	12	5	1	False	M	T	R		MET	1	True	146.7	146.7	0.0	19.23	19.25	7507	True	True	exact_endpoint_offset	1	0	530	530	1.0	False	False
6t1r	A1	A	P02489	CRYAA	16	1	1	False	M	D	V	N-acetylmethionine	MET	1	True	64.0	64.0	0.0	10.6		14656	True	False	exact_endpoint_offset	1	0	173	173	1.0	False	False
6u4n	A	A	Q96AC1	FERMT2	2	2	1	False	M	A	L		MET	1	True	228.7	228.7	0.0	23.66	23.66	1292	True	True	exact_endpoint_offset	1	0	680	105	0.1544117647058823	False	True
9n9j	D	D	P61619	SEC61A1	74	65	1	False	M	A	I		MET	1	True	113.8	113.8	0.0	11.32	15.4	93908	True	True	exact_endpoint_offset	1	0	476	476	1.0	False	False
9n9j	J	J	Q9NRP0	OSTC	74	65	1	False	M	E	T		MET	1	True	106.8	151.4	29.5	3.29	7.31	93908	True	False	exact_endpoint_offset	1	0	149	149	1.0	False	False
9n9j	K2	K2	P0C6T2	OST4	74	65	1	False	M	I	T		MET	1	True	201.0	225.3	10.8	4.98	7.11	93908	True	False	exact_endpoint_offset	1	0	37	37	1.0	False	False
9n9j	L2	L2	P61165	TMEM258	74	65	1	False	M	E	L	N-acetylmethionine	MET	1	True	103.8	192.4	46.1	3.03	6.44	93908	True	False	exact_endpoint_offset	1	0	79	79	1.0	False	False
6uri	S	S	P53680	AP2S1	6	6	1	False	M	I	R		MET	1	True	41.8	71.3	41.3	3.39	5.1	12261	True	False	exact_endpoint_offset	1	0	142	142	1.0	False	False
6uri	M	M	Q96CW1	AP2M1	6	6	1	False	M	I	G		MET	1	True	28.9	73.5	60.7	2.69	2.69	12261	True	False	exact_endpoint_offset	1	0	435	135	0.3103448275862069	False	False
8p94	B	B	P61160	ACTR2	30	11	1	False	M	D	S	N-acetylmethionine	MET	1	True	139.4	139.4	0.0	16.78	17.15	50072	True	False	exact_endpoint_offset	1	0	394	394	1.0	False	False
7w1m	B	B	Q9UQE7	SMC3	8	6	1	False	M	Y	I		MET	1	True	63.3	63.3	0.0	13.96	15.67	29793	True	False	exact_endpoint_offset	1	0	1217	1217	1.0	False	False
8kc3	D1	D	Q9Y484	WDR45	5	3	1	False	M	T	Q		MET	1	True	150.8	150.8	0.0	36.9	38.59	15687	True	True	exact_endpoint_offset	1	0	360	360	1.0	False	False
6w6l	4	4	Q9BVK8	TMEM147	54	46	1	False	M	T	L		MET	1	True	93.1	107.0	12.9	4.16	5.78	64274	True	True	exact_endpoint_offset	1	0	224	224	1.0	False	False
6xaz	A	A	Q9NQX1	PRDM5	2	1	1	False	M	L	G		MET	4	True	64.2	234.3	72.6	2.75	4.09	1975	True	False	exact_endpoint_offset	4	0	630	127	0.2015873015873016	False	True
6xjo	A	A	Q6DD88	ATL3	2	1	1	False	M	L	S		MET	1	True	216.3	216.3	0.0	53.2	54.49	4780	True	False	exact_endpoint_offset	1	0	541	334	0.6173752310536045	False	False
7u4t	Q	Q	P61421	ATP6V0D1	36	18	1	False	M	S	F		MET	1	True	144.2	144.2	0.0	7.57	7.57	71459	True	True	exact_endpoint_offset	1	0	351	351	1.0	False	False
6z3w	E1	E	Q8N4V1	MMGT1	9	9	1	False	M	A	P		MET	1	True	95.8	95.8	0.0	9.26	9.26	5968	True	True	exact_endpoint_offset	1	0	131	131	1.0	False	False
6yw7	C	C	Q92747	ARPC1A	7	7	1	False	M	S	L		MET	1	True	102.0	102.0	0.0	23.56	24.79	5364	True	True	exact_endpoint_offset	1	0	370	370	1.0	False	False
7a9y	AAA	AAA	P29762	CRABP1	2	1	1	False	M	P	N		MET	1	True	113.6	113.6	0.0	20.83	21.73	2171	True	True	exact_endpoint_offset	1	0	137	137	1.0	False	False
9eih	L	L	Q8N4H5	TOMM5	26	8	1	False	M	F	R	N-acetylmethionine	MET	1	True	44.0	204.0	78.4	2.97	2.97	27969	True	False	exact_endpoint_offset	1	0	51	51	1.0	False	False
7d60	A	A	Q8N5C1	CALHM5	11	1	1	False	M	D	A		MET	1	True	131.5	131.5	0.0	6.84	6.84	25355	True	False	exact_endpoint_offset	1	0	309	288	0.9320388349514565	False	False
7yox	B1	B	Q9NXL9	MCM9	6	2	1	False	M	N	S		MET	1	True	127.7	127.7	0.0	9.62	12.85	13878	True	False	exact_endpoint_offset	1	0	1143	276	0.2414698162729658	False	True
7d72	K	K	Q9Y5P6	GMPPB	12	2	1	False	M	K	A		MET	1	True	74.7	74.7	0.0	31.63	34.38	34981	True	False	exact_endpoint_offset	1	0	360	360	1.0	False	False
7d72	A	A	Q96IJ6	GMPPA	12	2	1	False	M	L	K		MET	1	True	69.4	69.4	0.0	10.01	14.88	34981	True	False	exact_endpoint_offset	1	0	420	420	1.0	False	False
7drw	N1	N	Q06323	PSME1	42	16	1	False	M	A	M		MET	1	True	171.6	243.4	29.5	3.5	4.36	71650	True	True	exact_endpoint_offset	1	0	249	249	1.0	False	False
7eoe	A	A	Q86WR0	CCDC25	2	1	1	False	M	V	F		MET	1	True	55.4	55.4	0.0	6.27	7.2	2852	True	True	exact_endpoint_offset	1	0	208	180	0.8653846153846154	False	False
7dvq	v	v	Q9BWG6	SCNM1	49	38	1	False	M	S	F		MET	1	True	9.3	137.4	93.2	2.65	2.65	93922	True	True	exact_endpoint_offset	1	0	230	230	1.0	False	False
7dvq	8	8	Q8IYB3	SRRM1	49	38	1	False	M	D	A	N-acetylmethionine	MET	1	True	95.6	193.6	50.6	3.3	4.23	93922	True	False	exact_endpoint_offset	1	0	904	904	1.0	False	False
8sg2	A1	A	Q13526	PIN1	2	2	1	False	M	A	D		MET	1	True	192.3	192.3	0.0	22.07	28.17	1457	True	True	exact_endpoint_offset	1	0	163	163	1.0	False	False
8ch6	q	q	Q9UQ35	SRRM2	59	45	1	False	M	Y	N	N-acetylmethionine	MET	1	True	13.2	139.2	90.6	3.32	4.98	110447	True	False	exact_endpoint_offset	1	0	2752	2752	1.0	False	False
7w6t	B1	B	Q9UK17	KCND3	10	3	1	False	M	A	A		MET	1	True	16.1	194.0	91.7	3.15	3.15	31768	True	True	exact_endpoint_offset	1	0	655	655	1.0	False	False
7mhz	A	A	Q5VTY9	HHAT	4	2	1	False	M	L	P		MET	1	True	181.5	181.5	0.0	30.61	31.74	5696	True	False	exact_endpoint_offset	1	0	493	493	1.0	False	False
7kts	C1	C	Q8NEM7	SUPT20H	13	13	1	False	M	Q	Q		MET	1	True	74.2	168.1	55.9	2.9	5.8	48143	True	False	exact_endpoint_offset	1	0	779	728	0.9345314505776636	False	False
9fh9	K	K	P14635	CCNB1	12	5	1	False	M	A	L		MET	6	True	102.7	236.8	56.6	3.22	5.1	5918	True	True	exact_endpoint_offset	6	0	433	21	0.0484988452655889	True	True
7nq4	B	B	Q9H974	QTRT2	3	2	1	False	M	K	L		MET	1	True	80.7	80.7	0.0	23.96	24.78	5965	True	False	exact_endpoint_offset	1	0	415	415	1.0	False	False
7oba	B	B	Q9H9Y6	POLR1B	14	14	1	False	M	D	P		MET	1	True	86.7	128.2	32.3	4.15	4.16	35672	True	False	exact_endpoint_offset	1	0	1135	1135	1.0	False	False
7nvm	P	P	Q9H2J4	PDCL3	20	10	1	False	M	Q	D	N-acetylmethionine	MET	1	True	58.8	91.4	35.6	3.63	5.47	70455	True	False	exact_endpoint_offset	1	0	239	239	1.0	False	False
7nvn	T	T	Q13885	TUBB2A	19	9	1	False	M	R	E		MET	1	True	117.7	131.9	10.7	4.12	4.12	68592	True	False	exact_endpoint_offset	1	0	445	445	1.0	False	False
8ert	U1	U	Q96P20	NLRP3	21	1	1	False	M	K	M		MET	1	True	76.6	184.3	58.5	3.32	3.32	16359	True	False	exact_endpoint_offset	1	0	1036	95	0.0916988416988417	False	True
9vd9	9	9	P52435	POLR2J	38	29	1	False	M	N	A	N-acetylmethionine	MET	1	True	76.7	221.3	65.3	3.3	3.3	110893	True	False	exact_endpoint_offset	1	0	117	117	1.0	False	False
7rxq	A	A	Q9BR39	JPH2	2	2	1	False	M	S	G		MET	1	True	147.1	147.1	0.0	12.13	12.15	2138	True	True	exact_endpoint_offset	1	0	696	437	0.6278735632183908	False	False
7sqk	A1	A	Q96CS2	HAUS1	8	8	1	False	M	E	P		MET	1	True	198.0	198.0	0.0	13.68	14.61	23600	True	False	exact_endpoint_offset	1	0	278	278	1.0	False	False
7sqk	B1	B	Q9NVX0	HAUS2	8	8	1	False	M	A	A		MET	1	True	239.8	239.8	0.0	21.16	24.2	23600	True	True	exact_endpoint_offset	1	0	235	235	1.0	False	False
7sqk	E1	E	O94927	HAUS5	8	8	1	False	M	E	L	N-acetylmethionine	MET	1	True	175.8	175.8	0.0	15.81	15.9	23600	True	False	exact_endpoint_offset	1	0	633	633	1.0	False	False
7sqk	F1	F	Q7Z4H7	HAUS6	8	8	1	False	M	S	S		MET	1	True	190.2	190.2	0.0	7.34	8.15	23600	True	True	exact_endpoint_offset	1	0	955	432	0.4523560209424084	False	False
7sgl	A	A	P78527	PRKDC	6	4	1	False	M	A	G		MET	1	True	124.6	124.6	0.0	13.5	13.5	43260	True	True	exact_endpoint_offset	1	0	4128	4128	1.0	False	False
7sgl	D	D	Q96SD1	DCLRE1C	6	4	1	False	M	S	S		MET	1	True	173.2	173.2	0.0	10.68	13.93	43260	True	True	exact_endpoint_offset	1	0	692	692	1.0	False	False
7u5c	A	A	P49642	PRIM1	8	7	1	False	M	E	T	N-acetylmethionine	MET	1	True	39.4	39.4	0.0	29.88	32.19	29980	True	False	exact_endpoint_offset	1	0	420	420	1.0	False	False
7v7c	A1	A	Q9Y4B6	DCAF1	8	4	1	False	M	T	T		MET	1	True	207.8	207.8	0.0	13.48	14.43	40264	True	True	exact_endpoint_offset	1	0	1507	1507	1.0	False	False
8j8n	F	F	Q3ZCX4	ZNF568	6	2	1	False	M	T	S		MET	1	True	215.3	216.9	0.7	6.01	11.49	8052	True	True	exact_endpoint_offset	1	0	644	119	0.1847826086956521	False	True
7xz5	R	R	Q8TDV5	GPR119	5	5	1	False	M	E	S		MET	1	True	168.7	168.7	0.0	43.72	45.98	8232	True	False	exact_endpoint_offset	1	0	335	335	1.0	False	False
8imx	S	S	Q96S52	PIGS	8	7	2	True	M	A	A		ALA	2	True	140.5	140.5	0.0	6.21	6.21	18717	True	True	exact_endpoint_offset	2	0	555	554	0.9981981981981982	False	False	INIT_MET 1; /note="Removed"; /evidence="ECO:0000269|PubMed:11483512"
8imx	U	U	Q9H490	PIGU	8	7	2	True	M	A	A		ALA	2	True	75.7	75.7	0.0	17.6	18.15	18717	True	True	exact_endpoint_offset	2	0	435	434	0.9977011494252872	False	False	INIT_MET 1; /note="Removed"; /evidence="ECO:0000269|PubMed:12802054"
7wji	B1	B	Q9P2D8	UNC79	5	5	1	False	M	S	T		MET	1	True	115.0	115.0	0.0	28.16	32.21	41173	True	True	exact_endpoint_offset	1	0	2635	2635	1.0	False	False
7zdd	D	D	P0DPK5	H3Y2	2	2	2	True	M	A	R		ALA	1	True	42.2	149.6	71.8	2.79	2.79	1493	True	True	exact_endpoint_offset	1	0	147	10	0.0680272108843537	True	True	INIT_MET 1; /note="Removed"; /evidence="ECO:0000250|UniProtKB:P84243"
7zwd	d	d	O75971	SNAPC5	24	21	1	False	M	L	S		MET	1	True	126.7	193.5	34.5	3.11	5.65	46561	True	False	exact_endpoint_offset	1	0	98	98	1.0	False	False
8cx1	F	F	Q9HC16	APOBEC3G	12	5	1	False	M	K	P		MET	1	True	97.0	222.0	56.3	3.35	3.35	14840	True	False	exact_endpoint_offset	1	0	384	384	1.0	False	False
8bbg	A1	A	Q8NEZ3	WDR19	6	6	1	False	M	K	R		MET	1	True	72.9	72.9	0.0	45.11	45.11	51335	True	False	exact_endpoint_offset	1	0	1342	1342	1.0	False	False
8bbg	B1	B	Q96RY7	IFT140	6	6	1	False	M	A	L		MET	1	True	5.8	5.8	0.0	36.82	37.13	51335	True	True	exact_endpoint_offset	1	0	1462	1462	1.0	False	False
8bbg	C1	C	Q9HBG6	IFT122	6	6	1	False	M	R	A		MET	1	True	67.4	67.4	0.0	23.54	24.63	51335	True	False	exact_endpoint_offset	1	0	1241	1241	1.0	False	False
8bbg	D1	D	Q7Z4L5	TTC21B	6	6	1	False	M	D	S		MET	1	True	79.7	79.7	0.0	69.19	73.24	51335	True	False	exact_endpoint_offset	1	0	1316	1316	1.0	False	False
8fd8	A	A	P15428	HPGD	2	1	1	False	M	H	V		MET	1	True	100.1	100.1	0.0	23.48	23.48	3318	True	False	exact_endpoint_offset	1	0	266	256	0.962406015037594	False	False
8fkr	NQ	NQ	Q6RFH5	WDR74	51	48	1	False	M	A	A		MET	1	True	205.3	205.3	0.0	16.09	17.91	73498	True	True	exact_endpoint_offset	1	0	385	385	1.0	False	False
8fkv	NH	NH	Q9Y221	NIP7	56	53	1	False	M	R	P		MET	1	True	54.4	85.8	36.7	3.13	6.0	96646	True	False	exact_endpoint_offset	1	0	180	180	1.0	False	False
8hae	A1	A	Q8IYU2	HACE1	2	1	1	False	M	E	R		MET	1	True	190.7	190.7	0.0	10.52	12.98	13426	True	False	exact_endpoint_offset	1	0	909	909	1.0	False	False
8j2g	A1	A	Q9Y6M5	SLC30A1	2	1	1	False	M	G	C		MET	1	True	131.5	131.5	0.0	24.99	24.99	5058	True	True	exact_endpoint_offset	1	0	507	507	1.0	False	False
8jca	B	B	Q8IWE5	PLEKHM2	2	2	1	False	M	E	P	N-acetylmethionine	MET	1	True	188.4	188.4	0.0	33.02	33.02	2665	True	False	exact_endpoint_offset	1	0	1019	165	0.1619234543670265	False	True
8jzu	B	B	Q9HAI6	TASL	2	2	1	False	M	L	S		MET	1	True	5.2	168.1	96.9	2.27	2.27	3727	True	False	exact_endpoint_offset	1	0	301	27	0.0897009966777408	True	True
8kei	D	D	Q9BQA9	CYBC1	7	3	1	False	M	Y	L		MET	1	True	127.5	127.5	0.0	7.69	7.98	9957	True	False	exact_endpoint_offset	1	0	187	164	0.8770053475935828	False	False
8kes	A	A	Q86TM6	SYVN1	10	3	1	False	M	F	R		MET	1	True	177.0	177.0	0.0	15.54	15.54	13860	True	False	exact_endpoint_offset	1	0	617	617	1.0	False	False
8p0x	P1	P	O14972	VPS26C	5	5	1	False	M	G	T		MET	1	True	122.1	122.1	0.0	28.37	30.58	9322	True	True	exact_endpoint_offset	1	0	297	297	1.0	False	False
8ptx	A	A	O95163	ELP1	5	3	1	False	M	R	N		MET	1	True	49.5	49.5	0.0	8.31	11.85	22695	True	False	exact_endpoint_offset	1	0	1332	1332	1.0	False	False
8ptx	B	B	Q6IA86	ELP2	5	3	1	False	M	V	A		MET	1	True	162.3	162.3	0.0	44.34	44.34	22695	True	True	exact_endpoint_offset	1	0	826	826	1.0	False	False
8oz0	H	H	P55010	EIF5	57	53	1	False	M	S	V		MET	1	True	129.1	166.6	22.5	4.05	4.05	82423	True	True	exact_endpoint_offset	1	0	431	431	1.0	False	False
8pj3	K	K	P63220	RPS21	54	51	1	False	M	Q	N	N-acetylmethionine	MET	1	True	16.0	139.1	88.5	3.26	3.89	83258	True	False	exact_endpoint_offset	1	0	83	83	1.0	False	False
8r22	A	A	Q6PJG6	BRAT1	4	4	1	False	M	D	P		MET	1	True	82.2	82.2	0.0	13.92	16.93	15068	True	False	exact_endpoint_offset	1	0	821	821	1.0	False	False
8r1j	G1	G	Q92688	ANP32B	7	4	1	False	M	D	M		MET	1	True	128.9	128.9	0.0	11.78	14.03	33901	True	False	exact_endpoint_offset	1	0	251	251	1.0	False	False
8rx0	G	G	P49427	CDC34	9	9	1	False	M	A	R		MET	1	True	131.3	131.3	0.0	13.0	14.26	8243	True	True	exact_endpoint_offset	1	0	236	236	1.0	False	False
8y6o	V	V	Q9UDW3	ZMAT5	46	27	1	False	M	G	K		MET	1	True	139.3	184.8	24.6	2.4	6.3	92943	True	True	exact_endpoint_offset	1	0	170	170	1.0	False	False
8y6o	W	W	Q16560	SNRNP35	46	27	1	False	M	N	D		MET	1	True	226.9	226.9	0.0	14.28	14.28	92943	True	False	exact_endpoint_offset	1	0	246	246	1.0	False	False
9k1c	R	R	O14842	FFAR1	4	4	1	False	M	D	L		MET	1	True	139.2	139.2	0.0	38.29	40.43	6587	True	False	exact_endpoint_offset	1	0	300	300	1.0	False	False
8uc6	C	C	Q9Y6W3	CAPN7	4	2	1	False	M	D	A	N-acetylmethionine	MET	1	True	165.1	165.1	0.0	13.41	17.47	2779	True	False	exact_endpoint_offset	1	0	813	165	0.2029520295202952	False	True
9c82	F1	F	Q8TDY2	RB1CC1	5	5	1	False	M	K	L		MET	1	True	131.1	131.1	0.0	14.6	16.37	11172	True	False	exact_endpoint_offset	1	0	1594	640	0.4015056461731493	False	False
8uvc	A	A	Q8WWT9	SLC13A3	2	1	1	False	M	A	A		MET	1	True	197.3	197.3	0.0	8.63	10.55	8022	True	True	exact_endpoint_offset	1	0	602	602	1.0	False	False
8vt4	A	A	P33527	ABCC1	2	1	1	False	M	A	L		MET	1	True	204.7	204.7	0.0	34.63	35.46	15980	True	True	exact_endpoint_offset	1	0	1531	1531	1.0	False	False
8w6c	A	A	Q13183	SLC13A2	2	1	1	False	M	A	T		MET	1	True	204.9	204.9	0.0	10.45	12.21	8162	True	True	exact_endpoint_offset	1	0	592	592	1.0	False	False
8zq3	B	B	Q9BXW6	OSBPL1A	2	2	1	False	M	N	T		MET	1	True	115.6	115.6	0.0	15.93	16.4	2515	True	False	exact_endpoint_offset	1	0	950	205	0.2157894736842105	False	True
8zwc	A1	A	Q92902	HPS1	2	2	1	False	M	K	C		MET	1	True	35.0	35.0	0.0	6.97	12.5	7608	True	False	exact_endpoint_offset	1	0	700	700	1.0	False	False
9mj9	A1	A	P49327	FASN	3	1	1	False	M	E	E	N-acetylmethionine	MET	1	True	198.9	198.9	0.0	10.58	10.58	13020	True	False	exact_endpoint_offset	1	0	2511	854	0.3401035444046196	False	False
9c59	M	M	Q9Y2T2	AP3M1	14	6	1	False	M	I	H		MET	1	True	5.4	50.6	89.4	3.09	5.41	33598	True	False	exact_endpoint_offset	1	0	418	418	1.0	False	False
9csj	A	A	Q9HC38	GLOD4	3	1	1	False	M	A	A		MET	1	True	197.5	228.9	13.7	4.89	5.68	6832	True	True	exact_endpoint_offset	1	0	313	313	1.0	False	False
9hzl	O	O	P47985	UQCRFS1	22	10	1	False	M	L	S		MET	1	True	19.6	150.2	86.9	2.47	2.47	33128	True	False	exact_endpoint_offset	1	0	274	274	1.0	False	False
9hzl	V	V	P00156	MT-CYB	22	10	1	False	M	T	P		MET	1	True	120.4	246.3	51.1	3.32	6.08	33128	True	True	exact_endpoint_offset	1	0	380	380	1.0	False	False
9c3h	SB	SB	O75175	CNOT3	83	76	1	False	M	A	D		MET	1	True	93.6	157.2	40.4	3.74	6.87	93415	True	True	exact_endpoint_offset	1	0	753	607	0.8061088977423638	False	False
9i4i	h	h	O43920	NDUFS5	45	44	1	False	M	P	F		MET	1	True	56.5	210.5	73.1	2.45	3.59	66216	True	True	exact_endpoint_offset	1	0	106	106	1.0	False	False
9i4i	j	j	P03897	MT-ND3	45	44	1	False	M	N	F		MET	1	True	100.4	165.7	39.4	4.16	5.71	66216	True	False	exact_endpoint_offset	1	0	115	115	1.0	False	False
9i4i	N	N	Q9UI09	NDUFA12	45	44	1	False	M	E	L	N-acetylmethionine	MET	1	True	182.1	182.1	0.0	7.72	7.84	66216	True	False	exact_endpoint_offset	1	0	145	145	1.0	False	False
9e2p	A	A	Q8IXI2	RHOT1	4	2	1	False	M	K	K		MET	1	True	181.9	181.9	0.0	12.25	15.7	10148	True	False	exact_endpoint_offset	1	0	618	591	0.9563106796116504	False	False
9ec0	D1	D	P47756	CAPZB	6	3	2	True	M	S	D	N-acetylserine	SER	2	True	92.1	92.1	0.0	7.25	9.0	23388	True	True	exact_endpoint_offset	2	0	272	269	0.9889705882352942	False	False	INIT_MET 1; /note="Removed"; /evidence="ECO:0000269|PubMed:12665801, ECO:0007744|PubMed:19413330, ECO:0007744|PubMed:22223895, ECO:0007744|PubMed:22814378, ECO:0007744|PubMed:25944712"
9f5w	A1	A	O95347	SMC2	6	6	1	False	M	H	I		MET	1	True	43.3	43.3	0.0	13.81	14.47	23030	True	False	exact_endpoint_offset	1	0	1197	1197	1.0	False	False
9hjc	A	A	Q9H3S4	TPK1	2	1	1	False	M	E	H		MET	1	True	205.4	205.4	0.0	22.6	22.6	3830	True	False	exact_endpoint_offset	1	0	243	243	1.0	False	False
9hgm	A	A	O14717	TRDMT1	2	1	1	False	M	E	P		MET	1	True	128.0	128.0	0.0	28.31	34.81	5234	True	False	exact_endpoint_offset	1	0	391	391	1.0	False	False
9i7u	N	N	O00483	COXFA4	14	14	1	False	M	L	R		MET	1	True	194.1	194.1	0.0	7.21	9.92	14796	True	False	exact_endpoint_offset	1	0	81	81	1.0	False	False
9i2b	D	D	O15144	ARPC2	24	9	1	False	M	I	L		MET	1	True	31.7	139.2	77.3	2.67	2.67	48538	True	False	exact_endpoint_offset	1	0	300	300	1.0	False	False
9kfm	D	D	C0HLS1	SCRIB	4	2	1	False	M	R	T		MET	42	True	36.0	174.0	79.3	2.85	2.85	4776	True	False	exact_endpoint_offset	42	0	120	6	0.05	True	True
9kpg	A	A	A6NHX0	CASTOR2	2	1	1	False	M	E	L		MET	1	True	109.0	109.0	0.0	37.5	40.14	4842	True	False	exact_endpoint_offset	1	0	329	329	1.0	False	False
9l0t	D	D	Q96T37	RBM15	4	2	1	False	M	R	T		MET	1	True	38.8	174.8	77.8	2.75	2.75	4712	True	False	exact_endpoint_offset	1	0	977	5	0.0051177072671443	True	True
9ltp	A	A	Q92738	USP6NL	4	2	1	False	M	N	S	N-acetylmethionine	MET	1	True	240.2	240.2	0.0	8.56	14.48	8687	True	False	exact_endpoint_offset	1	0	828	365	0.4408212560386473	False	False
9n0y	C1	C	P67775	PPP2CA	4	4	1	False	M	D	E		MET	1	True	197.3	197.3	0.0	9.73	9.73	10792	True	False	exact_endpoint_offset	1	0	309	309	1.0	False	False
9qfw	P	P	O75083	WDR1	12	4	1	False	M	P	Y		MET	1	True	172.9	172.9	0.0	12.57	12.98	29564	True	True	exact_endpoint_offset	1	0	606	606	1.0	False	False
9ntm	1A	1A	Q9Y4P9	SPEF1	89	3	1	False	M	A	S		MET	8	True	238.6	238.6	0.0	36.28	39.16	287452	True	True	exact_endpoint_offset	8	0	236	125	0.5296610169491526	False	False
9syr	Nd	Nd	Q86UY6	NAA40	86	81	2	True	M	G	R		GLY	2	True	127.6	127.6	0.0	9.93	10.2	98902	True	True	exact_endpoint_offset	2	0	237	236	0.9957805907172996	False	False	INIT_MET 1; /note="Removed"; /evidence="ECO:0000255"
9syr	LF	LF	P61513	RPL37A	86	81	1	False	M	A	K		MET	1	True	205.6	205.6	0.0	10.15	11.17	98902	True	True	exact_endpoint_offset	1	0	92	92	1.0	False	False
9tyy	B	B	Q92698	RAD54L	13	2	1	False	M	R	R		MET	1	True	25.6	236.5	89.2	3.2	3.2	14778	True	False	exact_endpoint_offset	1	0	747	10	0.0133868808567603	True	True
9u9r	B1	B	Q9Y6B7	AP4B1	5	5	1	False	M	P	Y		MET	1	True	157.4	197.3	20.2	3.78	5.1	11661	True	True	exact_endpoint_offset	1	0	739	576	0.7794316644113667	False	False
9v31	A1	A	P56856	CLDN18	6	1	1	False	M	S	T		MET	1	True	211.3	211.3	0.0	19.18	19.47	8839	True	True	exact_endpoint_offset	1	0	261	208	0.7969348659003831	False	False
9w2d	A1	A	P41732	TSPAN7	4	1	1	False	M	A	S		MET	1	True	123.7	123.7	0.0	20.07	21.99	7732	True	True	exact_endpoint_offset	1	0	249	249	1.0	False	False
9rpv	Mf	Mf	P18077	RPL35A	168	79	1	False	M	S	G		MET	1	True	99.7	199.2	49.9	3.08	4.57	183681	True	True	exact_endpoint_offset	1	0	110	110	1.0	False	False
9yg5	D1	D	P51811	XK	2	2	1	False	M	K	F		MET	1	True	167.6	167.6	0.0	13.23	15.54	8250	True	False	exact_endpoint_offset	1	0	444	444	1.0	False	False
9z6n	B1	B	Q8N8Q9	NIPA2	2	1	1	False	M	S	Q		MET	1	True	129.0	129.0	0.0	19.28	20.99	4349	True	True	exact_endpoint_offset	1	0	360	360	1.0	False	False
9ze0	A3	A3	Q12874	SF3A3	15	13	1	False	M	E	T	N-acetylmethionine	MET	1	True	166.3	167.2	0.6	5.74	7.69	36630	True	False	exact_endpoint_offset	1	0	501	501	1.0	False	False
1anw	B	B	P08758	ANXA5	2	1	2	True	M	A	Q	N-acetylalanine	ALA	2	True	101.8	146.3	30.4	2.68	3.59	5036	True	True	exact_endpoint_offset	2	0	320	319	0.996875	False	False	INIT_MET 1; /note="Removed"; /evidence="ECO:0000269|PubMed:2963810, ECO:0007744|PubMed:19413330"
1elw	B	B	P31948	STIP1	4	1	1	False	M	E	Q	N-acetylmethionine	MET	1	True	102.1	102.1	0.0	12.25	14.85	1959	True	False	exact_endpoint_offset	1	0	543	118	0.2173112338858195	False	True
1fdh	G	G	P69892	HBG2	4	2	2	True	M	G	H	N-acetylglycine	GLY	1	True	110.3	110.3	0.0	6.52	7.98	4398	True	True	exact_endpoint_offset	1	0	147	146	0.9931972789115646	False	False	INIT_MET 1; /note="Removed"; /evidence="ECO:0000269|PubMed:14087393, ECO:0000269|PubMed:5554303, ECO:0000269|Ref.7"
1ung	A	A	Q00535	CDK5	4	2	1	False	M	Q	K		MET	1	True	50.4	50.4	0.0	11.46	14.2	6870	True	False	exact_endpoint_offset	1	0	292	292	1.0	False	False
7mq9	LP	LP	Q9NYH9	UTP6	74	63	1	False	M	A	E		MET	1	True	79.4	187.0	57.5	2.99	2.99	177746	True	True	exact_endpoint_offset	1	0	597	597	1.0	False	False
7mq9	SY	SY	Q9Y3A2	UTP11	74	63	1	False	M	A	A		MET	1	True	160.3	190.9	16.0	4.12	4.86	177746	True	True	exact_endpoint_offset	1	0	253	253	1.0	False	False
7dbk	C	C	P07195	LDHB	8	1	2	True	M	A	T	N-acetylalanine	ALA	2	True	81.1	109.1	25.7	3.57	3.57	20488	True	True	exact_endpoint_offset	2	0	334	333	0.997005988023952	False	False	INIT_MET 1; /note="Removed"; /evidence="ECO:0000269|Ref.4"
5zje	F	F	P00338	LDHA	12	1	2	True	M	A	T	N-acetylalanine	ALA	1	True	89.4	113.7	21.4	4.86	5.38	30816	True	True	exact_endpoint_offset	1	0	332	331	0.9969879518072288	False	False	INIT_MET 1; /note="Removed"; /evidence="ECO:0000269|Ref.10, ECO:0007744|PubMed:19413330, ECO:0007744|PubMed:22223895"
8cs9	L	L	Q02094	RHAG	21	7	1	False	M	R	F		MET	1	True	98.7	166.0	40.5	3.17	4.24	59946	True	False	exact_endpoint_offset	1	0	409	409	1.0	False	False
1jeb	A	A	P02008	HBZ	4	2	2	True	M	S	L	N-acetylserine	SER	1	True	83.9	121.0	30.7	2.54	4.37	4368	True	True	exact_endpoint_offset	1	0	142	141	0.9929577464788732	False	False	INIT_MET 1; /note="Removed"; /evidence="ECO:0000269|PubMed:11747442, ECO:0000269|PubMed:6171809, ECO:0000269|PubMed:6172357, ECO:0000269|PubMed:6179844"
1jm7	A	A	P38398	BRCA1	2	2	1	False	M	D	L	N-acetylmethionine	MET	1	True	166.8	171.4	2.7	5.76	11.06	1569	True	False	exact_endpoint_offset	1	0	1863	110	0.0590445517981749	False	True
2mjw	D1	D	P25815	S100P	4	2	1	False	M	T	E		MET	95	True	42.5	171.9	75.3	2.74	2.74	3014	True	True	exact_endpoint_offset	95	0	95	94	0.9894736842105264	False	False
1te6	A	A	P09104	ENO2	2	1	2	True	M	S	I	N-acetylserine	SER	1	True	53.7	53.7	0.0	18.32	21.13	6633	True	True	exact_endpoint_offset	1	0	434	433	0.9976958525345622	False	False	INIT_MET 1; /note="Removed"; /evidence="ECO:0000250|UniProtKB:P06733"
2f25	B	B	Q9Y3R4	NEU2	2	1	1	False	M	A	S		MET	1	True	181.0	190.8	5.2	3.96	6.25	5850	True	True	exact_endpoint_offset	1	0	380	380	1.0	False	False
2bkr	A	A	Q96LD8	SENP8	2	2	1	False	M	D	P	N-acetylmethionine	MET	1	True	147.2	147.2	0.0	9.97	11.67	2250	True	False	exact_endpoint_offset	1	0	212	212	1.0	False	False
1y96	A	A	Q8WXD5	GEMIN6	4	2	1	False	M	S	E		MET	1	True	170.2	170.2	0.0	10.05	15.2	2710	True	True	exact_endpoint_offset	1	0	167	86	0.5149700598802395	False	False
9wv1	J	J	Q9Y5J6	TIMM10B	15	6	1	False	M	E	R		MET	1	True	194.4	194.4	0.0	11.3	11.3	12538	True	False	exact_endpoint_offset	1	0	103	103	1.0	False	False
9wv1	M	M	P62072	TIMM10	15	6	1	False	M	D	P		MET	1	True	81.4	190.0	57.2	3.03	4.33	12538	True	False	exact_endpoint_offset	1	0	90	90	1.0	False	False
5fer	A	A	Q14258	TRIM25	6	3	1	False	M	A	E		MET	1	True	150.9	192.1	21.4	3.67	3.86	4757	True	True	exact_endpoint_offset	1	0	630	82	0.1301587301587301	False	True
8x19	L	L	O43257	ZNHIT1	25	14	1	False	M	V	E		MET	1	True	195.4	196.2	0.4	5.59	6.67	50427	True	True	exact_endpoint_offset	1	0	154	154	1.0	False	False
4u7y	A	A	O75351	VPS4B	2	2	1	False	M	S	S		MET	1	True	187.1	187.1	0.0	21.21	22.82	716	True	True	exact_endpoint_offset	1	0	444	89	0.2004504504504504	False	True
2kax	B1	B	P33763	S100A5	2	1	1	False	M	E	T		MET	1	True	97.4	165.1	41.0	2.76	2.76	1496	True	False	exact_endpoint_offset	1	0	92	92	1.0	False	False
5ayz	H	H	Q15274	QPRT	12	1	1	False	M	D	A		MET	1	True	128.1	227.8	43.8	3.44	3.44	25296	True	False	exact_endpoint_offset	1	0	297	297	1.0	False	False
5j7j	B	B	P78352	DLG4	2	2	1	False	M	D	C		MET	1	True	10.1	166.5	94.0	3.34	3.34	1286	True	False	exact_endpoint_offset	1	0	724	19	0.0262430939226519	True	True
3j07	I1	I	P02511	CRYAB	24	1	1	False	M	D	I	N-acetylmethionine	MET	1	True	46.0	169.5	72.9	2.56	2.56	33912	True	False	exact_endpoint_offset	1	0	175	175	1.0	False	False
3b97	A	A	P06733	ENO1	4	1	2	True	M	S	I	N-acetylserine	SER	1	True	43.5	43.5	0.0	18.11	20.9	13193	True	True	exact_endpoint_offset	1	0	434	433	0.9976958525345622	False	False	INIT_MET 1; /note="Removed"; /evidence="ECO:0000269|Ref.14, ECO:0007744|PubMed:25944712"
2v1d	C	C	Q16695	H3-4	3	3	2	True	M	A	R		ALA	1	True	9.5	100.8	90.6	2.37	2.37	6407	True	True	exact_endpoint_offset	1	0	136	21	0.1544117647058823	True	True	INIT_MET 1; /note="Removed"; /evidence="ECO:0000305"
3tdk	J	J	O60701	UGDH	12	1	1	False	M	F	E		MET	1	True	169.8	206.6	17.8	2.98	2.98	43236	True	False	exact_endpoint_offset	1	0	494	487	0.98582995951417	False	False
3ckl	B	B	O43704	SULT1B1	2	1	1	False	M	L	S		MET	1	True	227.5	230.6	1.4	6.03	8.05	4821	True	False	exact_endpoint_offset	1	0	296	296	1.0	False	False
8ome	A	A	P50053	KHK	4	1	1	False	M	E	E		MET	1	True	70.2	127.9	45.1	3.75	4.33	9141	True	False	exact_endpoint_offset	1	0	298	298	1.0	False	False
7sj3	A	A	P11802	CDK4	2	2	2	True	M	A	T	N-acetylalanine	ALA	2	True	154.0	154.0	0.0	15.2	16.45	4004	True	True	exact_endpoint_offset	2	0	303	302	0.9966996699669968	False	False	INIT_MET 1; /note="Removed"; /evidence="ECO:0007744|PubMed:19413330"
3phb	Y	Y	P00491	PNP	6	1	1	False	M	E	N	N-acetylmethionine	MET	1	True	143.7	200.5	28.3	3.07	3.65	13440	True	False	exact_endpoint_offset	1	0	289	289	1.0	False	False
4zdo	D	D	Q9HD40	SEPSECS	5	1	1	False	M	N	R		MET	1	True	173.4	180.4	3.9	5.48	8.47	13541	True	False	exact_endpoint_offset	1	0	501	501	1.0	False	False
7cml	A	A	P45984	MAPK9	2	1	1	False	M	S	D		MET	1	True	92.6	232.5	60.2	3.52	3.71	5406	True	True	exact_endpoint_offset	1	0	424	364	0.8584905660377359	False	False
6if2	B	B	Q15286	RAB35	2	2	1	False	M	A	R		MET	1	True	111.9	111.9	0.0	9.98	12.63	2921	True	True	exact_endpoint_offset	1	0	201	180	0.8955223880597015	False	False
3unn	B	B	Q14676	MDC1	2	1	1	False	M	E	D		MET	1	True	133.1	239.2	44.4	3.6	5.14	899	True	False	exact_endpoint_offset	1	0	2089	8	0.0038295835327908	True	True
4b7y	D	D	Q9HCI7	MSL2	4	2	1	False	M	N	P		MET	1	True	34.1	48.5	29.7	5.08	5.27	2260	True	False	exact_endpoint_offset	1	0	577	116	0.2010398613518197	False	True
9f1c	DC	DC	P41227	NAA10	90	80	1	False	M	N	I	N-acetylmethionine	MET	1	True	8.7	116.5	92.5	2.99	3.26	108913	True	False	exact_endpoint_offset	1	0	235	235	1.0	False	False
4fu3	A	A	Q9NQG5	RPRD1B	2	1	2	True	M	S	S	N-acetylserine	SER	2	True	45.5	45.5	0.0	19.76		2012	True	True	exact_endpoint_offset	2	0	326	134	0.4110429447852761	False	False	INIT_MET 1; /note="Removed"; /evidence="ECO:0007744|PubMed:22223895"
8p0w	D	D	Q9H0A8	COMMD4	12	12	1	False	M	R	F		MET	1	True	81.4	153.6	47.0	3.79	5.54	17491	True	False	exact_endpoint_offset	1	0	199	199	1.0	False	False
8p0w	H	H	Q9NX08	COMMD8	12	12	1	False	M	E	P		MET	1	True	245.6	245.6	0.0	25.35	26.93	17491	True	False	exact_endpoint_offset	1	0	183	183	1.0	False	False
4rm8	A	A	P15311	EZR	2	1	1	False	M	P	K		MET	1	True	212.8	212.8	0.0	21.09	23.95	6144	True	True	exact_endpoint_offset	1	0	586	586	1.0	False	False
9gaw	Y	Y	Q9UJX3	ANAPC7	21	16	1	False	M	N	V		MET	35	True	77.0	112.8	31.7	3.5	4.97	66614	True	False	exact_endpoint_offset	35	0	565	565	1.0	False	False
9gaw	R	R	Q9UM11	FZR1	21	16	1	False	M	D	Q		MET	1	True	88.5	161.8	45.3	3.38	4.52	66614	True	False	exact_endpoint_offset	1	0	496	496	1.0	False	False
7v1m	D1	D	Q9NVP2	ASF1B	4	4	1	False	M	A	K		MET	1	True	127.9	189.0	32.3	3.46	5.91	4078	True	True	exact_endpoint_offset	1	0	202	158	0.7821782178217822	False	False
7x8f	A	A	Q03111	MLLT1	4	2	1	False	M	D	N	N-acetylmethionine	MET	1	True	199.4	199.4	0.0	13.47	14.78	2516	True	False	exact_endpoint_offset	1	0	559	148	0.2647584973166368	False	False
5szj	A	A	P61026	RAB10	2	2	1	False	M	A	K		MET	1	True	94.1	227.8	58.7	3.33	3.33	2559	True	True	exact_endpoint_offset	1	0	200	200	1.0	False	False
7w38	x	x	P54578	USP14	48	34	1	False	M	P	L		MET	1	True	133.8	133.8	0.0	21.24	23.03	105990	True	True	exact_endpoint_offset	1	0	494	494	1.0	False	False
8q5h	A1	A	Q9H081	MIS12	7	7	1	False	M	S	V		MET	1	True	149.9	208.4	28.1	4.29	5.82	9574	True	True	exact_endpoint_offset	1	0	205	205	1.0	False	False
8rwv	C1	C	Q9UBD5	ORC3	14	12	1	False	M	A	T		MET	1	True	107.8	161.9	33.4	3.8	5.73	50242	True	True	exact_endpoint_offset	1	0	711	711	1.0	False	False
8rwv	D1	D	O43929	ORC4	14	12	1	False	M	S	S		MET	1	True	192.3	192.3	0.0	27.39	30.48	50242	True	True	exact_endpoint_offset	1	0	436	436	1.0	False	False
8rwv	E1	E	O43913	ORC5	14	12	1	False	M	P	H		MET	1	True	150.9	150.9	0.0	10.27	11.09	50242	True	True	exact_endpoint_offset	1	0	435	435	1.0	False	False
8odp	A	A	Q9Y3I0	RTCB	8	2	1	False	M	S	R		MET	1	True	78.6	78.6	0.0	5.96	7.91	20977	True	True	exact_endpoint_offset	1	0	505	505	1.0	False	False
5xth	AD	AD	Q9UDW1	UQCR10	80	67	2	True	M	A	A		ALA	2	True	95.0	155.6	39.0	3.37	3.37	113039	True	True	exact_endpoint_offset	2	0	63	62	0.984126984126984	False	False	INIT_MET 1; /note="Removed"; /evidence="ECO:0000269|PubMed:8592474, ECO:0007744|PubMed:25944712"
6d6r	H	H	Q13868	EXOSC2	15	13	1	False	M	A	M		MET	1	True	102.3	239.9	57.4	3.18	5.03	30366	True	True	exact_endpoint_offset	1	0	293	293	1.0	False	False
9ox7	B	B	Q9BVA1	TUBB2B	8	2	1	False	M	R	E		MET	1	True	15.2	44.2	65.6	3.27	5.18	26704	True	False	exact_endpoint_offset	1	0	445	445	1.0	False	False
9bz0	c	c	Q2YD98	UVSSA	22	18	1	False	M	D	Q		MET	1	True	127.9	127.9	0.0	8.85	9.1	52737	True	False	exact_endpoint_offset	1	0	709	709	1.0	False	False
6meo	B	B	P51681	CCR5	12	3	1	False	M	D	Y		MET	1	True	96.4	214.3	55.0	3.35	3.39	7003	True	False	exact_endpoint_offset	1	0	352	313	0.8892045454545454	False	False
6gwj	D	D	Q9BXV9	GON7	3	3	1	False	M	E	L	N-acetylmethionine	MET	1	True	140.5	224.3	37.4	3.39	3.5	3562	True	False	exact_endpoint_offset	1	0	100	100	1.0	False	False
8sue	A1	A	P08243	ASNS	2	1	2	True	M	C	G		CYS	1	True	22.2	22.2	0.0	12.92	12.92	8020	True	True	exact_endpoint_offset	1	0	561	560	0.998217468805704	False	False	INIT_MET 1; /note="Removed"; /evidence="ECO:0000250"
9j0n	U	U	Q9H3P2	NELFA	30	23	1	False	M	A	S		MET	1	True	180.6	180.6	0.0	11.96	12.68	52783	True	True	exact_endpoint_offset	1	0	528	528	1.0	False	False
8pvy	J	J	Q15018	ABRAXAS2	16	4	1	False	M	A	A		MET	1	True	124.8	131.6	5.2	5.39	8.17	35662	True	True	exact_endpoint_offset	1	0	415	267	0.6433734939759036	False	False
6mks	A1	A	Q9NPP4	NLRC4	31	2	1	False	M	N	F		MET	1	True	97.1	97.1	0.0	7.67	8.4	22754	True	False	exact_endpoint_offset	1	0	1024	96	0.09375	False	True
6nr9	I1	I	P17987	TCP1	22	14	1	False	M	E	G	N-acetylmethionine	MET	1	True	122.3	136.5	10.4	4.28	6.38	68284	True	False	exact_endpoint_offset	1	0	556	534	0.960431654676259	False	False
8ui7	C	C	P40937	RFC5	8	6	1	False	M	E	T	N-acetylmethionine	MET	1	True	104.7	165.3	36.7	3.39	6.84	21681	True	False	exact_endpoint_offset	1	0	340	340	1.0	False	False
6xmn	B1	B	P25024	CXCR1	2	2	1	False	M	S	N		MET	1	True	221.1	231.6	4.5	4.5	4.5	773	True	True	exact_endpoint_offset	1	0	350	29	0.0828571428571428	True	True
6zvj	K	K	Q9UBQ5	EIF3K	51	48	2	True	M	A	M	N-acetylalanine	ALA	2	True	133.7	133.7	0.0	23.79	23.79	78241	True	True	exact_endpoint_offset	2	0	218	217	0.9954128440366972	False	False	INIT_MET 1; /note="Removed"; /evidence="ECO:0000255|HAMAP-Rule:MF_03010, ECO:0000269|PubMed:17322308, ECO:0000269|Ref.11, ECO:0007744|PubMed:19413330, ECO:0007744|PubMed:22223895, ECO:0007744|PubMed:22814378"
9eij	D	D	Q15388	TOMM20	15	8	1	False	M	V	G		MET	1	True	244.6	248.2	1.5	5.2	6.65	16484	True	True	exact_endpoint_offset	1	0	145	145	1.0	False	False
7dan	A	A	Q9ULW8	PADI3	3	1	1	False	M	S	L		MET	1	True	225.0	237.4	5.2	4.76	6.06	14740	True	True	exact_endpoint_offset	1	0	664	664	1.0	False	False
9rdk	L1	L	O75529	TAF5L	13	13	1	False	M	K	R		MET	1	True	120.5	216.0	44.2	3.07	3.2	54084	True	False	exact_endpoint_offset	1	0	589	589	1.0	False	False
7ob9	J	J	P62875	POLR2L	16	13	1	False	M	I	I		MET	1	True	1.1	114.5	99.0	3.28	3.72	34904	True	False	exact_endpoint_offset	1	0	67	67	1.0	False	False
8i0t	Y	Y	Q8WUA2	PPIL4	56	42	1	False	M	A	V		MET	1	True	88.3	88.3	0.0	22.13	24.9	111348	True	True	exact_endpoint_offset	1	0	492	492	1.0	False	False
8cll	F	F	Q12789	GTF3C1	6	3	1	False	M	D	A		MET	1	True	142.2	145.5	2.2	5.95	6.81	25222	True	False	exact_endpoint_offset	1	0	2109	2109	1.0	False	False
8ir1	R	R	Q15050	RRS1	53	50	1	False	M	E	G	N-acetylmethionine	MET	1	True	143.7	232.2	38.1	3.48	7.84	71791	True	False	exact_endpoint_offset	1	0	365	365	1.0	False	False
9avb	A	A	Q9Y3D6	FIS1	2	1	1	False	M	E	A	N-acetylmethionine	MET	1	True	52.6	149.1	64.7	3.27	4.35	2004	True	False	exact_endpoint_offset	1	0	152	123	0.8092105263157895	False	False
8yah	C1	C	Q9NUS5	AP5S1	5	5	1	False	M	V	H		MET	1	True	17.8	57.3	69.0	3.71	3.89	14309	True	True	exact_endpoint_offset	1	0	200	200	1.0	False	False
9c5u	A	A	Q9NZJ0	DTL	3	3	1	False	M	L	F	N-acetylmethionine	MET	1	True	101.5	178.5	43.1	3.23	6.45	11995	True	False	exact_endpoint_offset	1	0	730	458	0.6273972602739726	False	False
9c5b	S	S	Q92572	AP3S1	7	6	1	False	M	I	K		MET	1	True	17.9	71.4	74.9	3.79	4.82	16808	True	False	exact_endpoint_offset	1	0	193	193	1.0	False	False
9d1y	A	A	Q9BQ90	KLHDC3	4	4	1	False	M	L	R		MET	1	True	25.4	136.8	81.4	3.5	4.04	4959	True	False	exact_endpoint_offset	1	0	382	382	1.0	False	False
9cwt	d	d	O96000	NDUFB10	45	43	1	False	M	P	D		MET	1	True	87.4	113.8	23.2	3.0	3.0	60639	True	True	exact_endpoint_offset	1	0	172	172	1.0	False	False
9cwt	g	g	O95298	NDUFC2	45	43	1	False	M	I	A		MET	1	True	32.4	130.1	75.1	2.98	3.53	60639	True	False	exact_endpoint_offset	1	0	119	119	1.0	False	False
9cwt	k	k	P03901	MT-ND4L	45	43	1	False	M	P	L		MET	1	True	6.8	93.9	92.7	2.69	2.69	60639	True	True	exact_endpoint_offset	1	0	98	98	1.0	False	False
9cwt	r	r	P03905	MT-ND4	45	43	1	False	M	L	K		MET	1	True	10.8	57.0	81.0	3.48	5.85	60639	True	False	exact_endpoint_offset	1	0	459	459	1.0	False	False
9bq2	B1	B	O75955	FLOT1	44	2	1	False	M	F	F		MET	1	True	114.8	127.5	10.0	5.12	8.13	134508	True	False	exact_endpoint_offset	1	0	427	422	0.9882903981264636	False	False
9ti4	V	V	Q86Y39	NDUFA11	45	44	2	True	M	A	P	N-acetylalanine	ALA	2	True	75.0	91.3	17.9	4.63	4.63	66216	True	True	exact_endpoint_offset	2	0	141	140	0.9929078014184396	False	False	INIT_MET 1; /note="Removed"; /evidence="ECO:0000250|UniProtKB:Q8HXG6, ECO:0000269|PubMed:12665801"
9ti4	b	b	O95139	NDUFB6	45	44	2	True	M	T	G	N-acetylthreonine	THR	2	True	106.5	155.8	31.7	2.43	2.43	66216	True	True	exact_endpoint_offset	2	0	128	121	0.9453125	False	False	INIT_MET 1; /note="Removed"; /evidence="ECO:0007744|PubMed:19413330, ECO:0007744|PubMed:25944712"
9ti4	u	u	P51970	NDUFA8	45	44	2	True	M	P	G		PRO	2	True	81.1	187.9	56.9	2.79	2.79	66216	True	True	exact_endpoint_offset	2	0	172	171	0.994186046511628	False	False	INIT_MET 1; /note="Removed"; /evidence="ECO:0000269|PubMed:9150947, ECO:0007744|PubMed:25944712"
9ti4	v	v	P17568	NDUFB7	45	44	2	True	M	G	A		GLY	2	True	45.6	87.9	48.2	3.4	4.06	66216	True	True	exact_endpoint_offset	2	0	137	121	0.8832116788321168	False	False	INIT_MET 1; /note="Removed"
9jr9	A	A	P0C7P3	SLFN14	2	1	1	False	M	E	S		MET	1	True	128.3	128.3	0.0	26.08	30.72	13864	True	False	exact_endpoint_offset	1	0	912	912	1.0	False	False
9h5m	B1	B	O60443	GSDME	30	1	1	False	M	F	A		MET	1	True	37.4	89.7	58.3	3.65	5.28	57540	True	False	exact_endpoint_offset	1	0	496	245	0.4939516129032258	False	False
9qvn	n1	n	P23258	TUBG1	45	9	1	False	M	P	R		MET	1	True	8.9	106.1	91.6	2.36	2.36	87756	True	True	exact_endpoint_offset	1	0	451	451	1.0	False	False
9ze3	B3	B3	Q15393	SF3B3	15	13	1	False	M	F	L		MET	1	True	25.6	87.1	70.5	3.59	4.08	36321	True	False	exact_endpoint_offset	1	0	1217	1217	1.0	False	False
9mhh	B	B	Q8NEB9	PIK3C3	5	5	1	False	M	G	E		MET	1	True	95.6	99.9	4.3	5.57	6.48	11177	True	True	exact_endpoint_offset	1	0	887	887	1.0	False	False
1qip	B	B	Q04760	GLO1	4	1	2	True	M	A	E	N-acetylalanine	ALA	1	True	151.5	151.5	0.0	14.02	16.46	5699	True	True	exact_endpoint_offset	1	0	184	183	0.9945652173913044	False	False	INIT_MET 1; /note="Removed"; /evidence="ECO:0000269|PubMed:20454679, ECO:0007744|PubMed:19413330, ECO:0007744|PubMed:25944712"
5hms	B	B	P13716	ALAD	2	1	1	False	M	Q	P		MET	1	True	75.6	182.4	58.6	3.36	3.9	5076	True	False	exact_endpoint_offset	1	0	330	330	1.0	False	False
1e8o	A	A	P49458	SRP9	5	2	2	True	M	P	Q		PRO	2	True	100.7	100.7	0.0	16.18	17.51	2392	True	True	exact_endpoint_offset	2	0	86	85	0.9883720930232558	False	False	INIT_MET 1; /note="Removed"; /evidence="ECO:0000269|Ref.6"
1hti	A	A	P60174	TPI1	2	1	2	True	M	A	P		ALA	1	True	135.0	135.0	0.0	31.03	32.72	3736	True	True	exact_endpoint_offset	1	0	249	248	0.9959839357429718	False	False	INIT_MET 1; /note="Removed"
7ena	r	r	Q9BUE0	MED18	76	65	1	False	M	E	A		MET	1	True	90.2	212.4	57.5	2.76	3.44	171111	True	False	exact_endpoint_offset	1	0	208	208	1.0	False	False
1j1d	A	A	P63316	TNNC1	6	3	1	False	M	D	D	N-acetylmethionine	MET	1	True	172.6	234.9	26.5	3.02	3.06	5669	True	False	exact_endpoint_offset	1	0	161	161	1.0	False	False
9qlq	CZ	CZ	P84077	ARF1	88	82	2	True	M	G	N	N-acetylglycine	GLY	2	True	22.8	133.8	83.0	2.8	2.8	100701	True	True	exact_endpoint_offset	2	0	181	180	0.994475138121547	False	False	INIT_MET 1; /note="Removed"; /evidence="ECO:0000269|PubMed:25255805, ECO:0000269|PubMed:25807930, ECO:0007744|PubMed:19413330, ECO:0007744|PubMed:22223895"
1xk4	J	J	P05109	S100A8	12	2	1	False	M	L	T		MET	1	True	115.4	232.5	50.4	2.81	5.16	8880	True	False	exact_endpoint_offset	1	0	93	93	1.0	False	False
2pi0	B	B	Q14653	IRF3	6	1	1	False	M	G	T		MET	1	True	142.5	142.5	0.0	19.66	22.49	3361	True	True	exact_endpoint_offset	1	0	427	113	0.2646370023419204	False	False
1x0v	B	B	P21695	GPD1	2	1	1	False	M	A	S		MSE	1	True	243.2	243.2	0.0	26.39	27.73	5256	True	True	exact_endpoint_offset	1	0	349	349	1.0	False	False
6ize	B	B	P13693	TPT1	4	1	1	False	M	I	I		MET	1	True	12.4	110.8	88.8	2.58	2.58	4684	True	False	exact_endpoint_offset	1	0	172	172	1.0	False	False
8jj9	A	A	Q658Y4	FAM91A1	4	2	1	False	M	N	I		MET	1	True	93.8	93.8	0.0	20.2	24.39	5229	True	False	exact_endpoint_offset	1	0	838	312	0.3723150357995227	False	False
1y2o	B	B	Q9UQB8	BAIAP2	2	1	1	False	M	S	L		MSE	1	True	136.9	140.3	2.5	3.47	6.05	3943	True	True	exact_endpoint_offset	1	0	552	250	0.4528985507246377	False	False
5iy6	1	1	Q6ZYL4	GTF2H5	29	27	1	False	M	V	N		MET	1	True	5.8	235.3	97.5	2.19	2.84	59167	True	True	exact_endpoint_offset	1	0	71	71	1.0	False	False
8fl4	LI	LI	P61254	RPL26	62	57	1	False	M	K	F		MET	1	True	137.8	199.2	30.8	3.62	5.01	99662	True	False	exact_endpoint_offset	1	0	145	145	1.0	False	False
6bcy	A	A	P27348	YWHAQ	8	2	1	False	M	E	K	N-acetylmethionine	MET	1	True	46.2	133.8	65.5	3.61	3.61	7653	True	False	exact_endpoint_offset	1	0	245	245	1.0	False	False
5e1b	D	D	P18754	RCC1	4	2	2	True	M	S	P		SER	1	True	18.1	131.3	86.3	2.72	4.51	3652	True	True	exact_endpoint_offset	1	0	421	6	0.014251781472684	True	True	INIT_MET 1; /note="Removed"; /evidence="ECO:0000269|PubMed:17435751, ECO:0000269|PubMed:20668449"
6xzq	G1	G	P39687	ANP32A	8	4	1	False	M	E	M		MET	1	True	70.0	111.4	37.1	4.61	4.79	27999	True	False	exact_endpoint_offset	1	0	249	249	1.0	False	False
2xqq	B	B	Q96FJ2	DYNLL2	8	1	1	False	M	S	D		MET	1	True	67.8	179.2	62.2	3.64	6.15	3004	True	True	exact_endpoint_offset	1	0	89	89	1.0	False	False
2z5e	B	B	Q9BT73	PSMG3	2	1	1	False	M	E	D	N-acetylmethionine	MET	1	True	128.4	202.0	36.4	3.52	5.81	1834	True	False	exact_endpoint_offset	1	0	122	122	1.0	False	False
6uvt	B1	B	P29033	GJB2	12	1	1	False	M	D	W		MET	1	True	69.6	139.4	50.1	3.01	3.1	8448	True	False	exact_endpoint_offset	1	0	226	226	1.0	False	False
7ovc	A1	A	Q9Y3C8	UFC1	2	2	1	False	M	A	D		MET	1	True	194.8	194.8	0.0	18.15	20.63	1580	True	True	exact_endpoint_offset	1	0	167	167	1.0	False	False
9wz7	L1	L	Q9ULZ3	PYCARD	14	1	1	False	M	G	R		MET	1	True	84.4	179.9	53.1	3.21	3.99	19558	True	True	exact_endpoint_offset	1	0	195	195	1.0	False	False
3sby	A	A	Q9Y4U1	MMACHC	2	1	1	False	M	E	P		MSE	1	True	143.2	143.2	0.0	25.74	28.31	3615	True	False	exact_endpoint_offset	1	0	282	244	0.8652482269503546	False	False
4hrg	A	A	P60903	S100A10	4	2	1	False	M	P	S		MET	0	True	127.9	196.9	35.1	2.32	4.07	1972	True	True	exact_endpoint_offset	0	0	97	93	0.9587628865979382	False	False
4oyj	E	E	Q96EP0	RNF31	13	1	1	False	M	P	G		MET	1	True	157.1	215.7	27.2	3.74	4.51	18233	True	True	exact_endpoint_offset	1	0	1072	184	0.1716417910447761	False	True
7vbg	A1	A	O43663	PRC1	2	1	1	False	M	R	R		MET	1	True	3.7	158.8	97.7	2.85	3.83	1122	True	False	exact_endpoint_offset	1	0	620	65	0.1048387096774193	False	True
8utp	N	N	Q12756	KIF1A	7	3	1	False	M	A	G		MET	1	True	222.0	222.3	0.2	5.83	5.83	23383	True	True	exact_endpoint_offset	1	0	1690	393	0.2325443786982248	False	True
8hxq	D	D	Q02223	TNFRSF17	4	1	1	False	M	L	Q		MET	1	True	16.3	227.9	92.9	2.27	3.05	2518	True	False	exact_endpoint_offset	1	0	184	54	0.2934782608695652	False	False
7d3v	A	A	P31941	APOBEC3A	4	1	1	False	M	E	A		MET	1	True	240.9	240.9	0.0	11.89	15.08	3252	True	False	exact_endpoint_offset	1	0	199	199	1.0	False	False
8ohd	B	B	Q96JB5	CDK5RAP3	50	47	1	False	M	E	D		MET	1	True	97.3	168.2	42.2	3.6	5.88	66305	True	False	exact_endpoint_offset	1	0	506	506	1.0	False	False
8i0r	Y	Y	Q9Y388	RBMX2	55	43	1	False	M	N	P		MET	1	True	61.1	154.2	60.4	3.11	3.58	105605	True	False	exact_endpoint_offset	1	0	322	322	1.0	False	False
9j0o	X	X	P18615	NELFE	29	22	1	False	M	L	V		MET	1	True	201.0	231.2	13.1	4.14	4.14	51827	True	False	exact_endpoint_offset	1	0	380	380	1.0	False	False
8b6l	C1	C	P60059	SEC61G	16	15	1	False	M	D	Q	N-acetylmethionine	MET	1	True	140.6	183.6	23.4	3.16	6.07	29501	True	False	exact_endpoint_offset	1	0	68	68	1.0	False	False
8rc4	j	j	Q9NVR2	INTS10	16	15	1	False	M	S	A		MET	1	True	39.5	147.6	73.2	2.44	2.44	78269	True	True	exact_endpoint_offset	1	0	710	710	1.0	False	False
9r3d	I	I	Q8NAV1	PRPF38A	17	14	1	False	M	A	N		MET	1	True	94.2	186.1	49.4	3.37	3.6	37759	True	True	exact_endpoint_offset	1	0	312	312	1.0	False	False
9r3d	q	q	Q9BZL1	UBL5	17	14	1	False	M	I	E		MET	1	True	47.5	148.9	68.1	3.32	3.52	37759	True	False	exact_endpoint_offset	1	0	73	73	1.0	False	False
9eii	N	N	Q9P0U1	TOMM7	13	8	1	False	M	V	K		MET	1	True	164.2	216.4	24.1	3.37	8.05	13962	True	True	exact_endpoint_offset	1	0	55	55	1.0	False	False
8g6j	LV	LV	P62829	RPL23	86	75	1	False	M	S	K		MET	1	True	129.9	129.9	0.0	7.08	10.87	99974	True	True	exact_endpoint_offset	1	0	140	140	1.0	False	False
9rjb	D1	D	P61009	SPCS3	5	4	1	False	M	N	T		MET	1	True	25.5	125.3	79.6	3.84	5.21	4749	True	False	exact_endpoint_offset	1	0	180	174	0.9666666666666668	False	False
7xhn	N1	N	Q96H22	CENPN	20	16	1	False	M	D	E		MET	1	True	41.0	41.0	0.0	13.57	13.74	22339	True	False	exact_endpoint_offset	1	0	339	339	1.0	False	False
7uxa	A	A	Q9BSV6	TSEN34	5	4	1	False	M	L	V		MET	1	True	169.3	170.0	0.4	5.81	7.34	6453	True	False	exact_endpoint_offset	1	0	310	309	0.9967741935483873	False	False
8s8z	B	B	Q8IU99	CALHM1	8	1	1	False	M	M	D		MET	1	True	112.1	112.1	0.0	7.42	8.57	15304	True	False	exact_endpoint_offset	1	0	346	303	0.8757225433526011	False	False
8rl2	CC	CC	Q9BVP2	GNL3	52	49	1	False	M	K	R		MET	1	True	150.9	222.9	32.3	3.53	4.0	71198	True	False	exact_endpoint_offset	1	0	549	549	1.0	False	False
8rl2	CF	CF	Q9UKD2	MRTO4	52	49	1	False	M	P	K		MET	1	True	210.4	210.4	0.0	6.9	7.86	71198	True	True	exact_endpoint_offset	1	0	239	239	1.0	False	False
8rl2	CL	CL	O00488	ZNF593	52	49	1	False	M	G	R		MET	1	True	256.1	256.1	0.0	10.24	13.59	71198	True	True	exact_endpoint_offset	1	0	134	134	1.0	False	False
8fkw	SK	SK	P56537	EIF6	53	50	1	False	M	A	V		MET	1	True	49.5	95.9	48.4	3.47	7.76	86097	True	True	exact_endpoint_offset	1	0	245	245	1.0	False	False
7un1	I	I	Q96E40	SPACA9	109	3	1	False	M	N	E		MET	1	True	105.1	109.1	3.6	4.85	9.95	288527	True	False	exact_endpoint_offset	1	0	222	222	1.0	False	False
9gbw	B1	B	Q9BV90	SNRNP25	14	12	1	False	M	D	V		MET	1	True	128.4	220.5	41.8	2.98	4.7	10826	True	False	exact_endpoint_offset	1	0	132	132	1.0	False	False
9gbw	F1	F	Q6IEG0	SNRNP48	14	12	1	False	M	E	G		MET	1	True	197.7	209.7	5.7	4.96	10.11	10826	True	False	exact_endpoint_offset	1	0	339	339	1.0	False	False
8vy7	R	R	Q9NYV8	TAS2R14	5	4	1	False	M	G	G		MET	1	True	196.9	196.9	0.0	41.13	44.53	8615	True	True	exact_endpoint_offset	1	0	317	309	0.9747634069400632	False	False
9yne	C	C	P43034	PAFAH1B1	12	7	1	False	M	V	L		MET	1	True	55.8	149.3	62.6	2.82	2.82	29014	True	True	exact_endpoint_offset	1	0	410	410	1.0	False	False
9u9i	S1	S	Q9Y587	AP4S1	4	4	1	False	M	I	K		MET	1	True	50.5	96.0	47.4	4.56	5.5	10976	True	False	exact_endpoint_offset	1	0	144	144	1.0	False	False
9ssl	G	G	Q9Y620	RAD54B	13	2	1	False	M	R	R		MET	1	True	28.5	234.6	87.8	3.21	3.22	15196	True	False	exact_endpoint_offset	1	0	910	285	0.3131868131868132	False	False
3csi	C	C	P09211	GSTP1	4	1	2	True	M	P	P		PRO	1	True	71.1	105.4	32.6	3.69	4.3	6556	True	True	exact_endpoint_offset	1	0	210	209	0.9952380952380953	False	False	INIT_MET 1; /note="Removed"; /evidence="ECO:0000269|PubMed:12665801, ECO:0000269|PubMed:3395118, ECO:0000269|PubMed:3864155, ECO:0000269|PubMed:3979555, ECO:0000269|Ref.15, ECO:0007744|PubMed:22223895"
5ea2	A	A	P15559	NQO1	4	1	1	False	M	V	G		MET	0	True	209.2	209.2	0.0	24.29	24.29	8679	True	True	exact_endpoint_offset	0	0	274	273	0.9963503649635036	False	False
7d43	E1	E	Q9NR50	EIF2B3	14	8	1	False	M	E	F	N-acetylmethionine	MET	1	True	43.6	111.3	60.8	2.8	6.42	30989	True	False	exact_endpoint_offset	1	0	452	452	1.0	False	False
1ags	A	A	P09210	GSTA2	2	1	2	True	M	A	E	N-acetylalanine	ALA	1	True	95.0	95.0	0.0	15.65		442	True	True	exact_endpoint_offset	1	0	222	221	0.9954954954954957	False	False	INIT_MET 1; /note="Removed"; /evidence="ECO:0000250|UniProtKB:P30115, ECO:0000269|PubMed:8431482"
7kiz	G	G	P32119	PRDX2	10	1	2	True	M	A	S	N-acetylalanine	ALA	2	True	38.7	159.4	75.7	2.78	2.78	15378	True	True	exact_endpoint_offset	2	0	198	197	0.9949494949494948	False	False	INIT_MET 1; /note="Removed"; /evidence="ECO:0007744|PubMed:19413330"
6ynf	F	F	P04406	GAPDH	8	1	2	True	M	G	K		GLY	2	True	66.6	123.2	46.0	3.37	3.77	20152	True	True	exact_endpoint_offset	2	0	335	334	0.9970149253731344	False	False	INIT_MET 1; /note="Removed"; /evidence="ECO:0000269|PubMed:12665801, ECO:0000269|Ref.19"
4pjo	n	n	P08621	SNRNP70	44	9	2	True	M	T	Q	N-acetylthreonine	THR	2	True	15.3	107.2	85.7	2.91	4.07	21796	True	True	exact_endpoint_offset	2	0	437	59	0.1350114416475972	False	True	INIT_MET 1; /note="Removed"; /evidence="ECO:0007744|PubMed:19413330, ECO:0007744|PubMed:22223895"
4e2i	2	2	Q14181	POLA2	23	2	1	False	M	S	A		MET	1	True	229.3	229.3	0.0	12.72	15.29	41862	True	True	exact_endpoint_offset	1	0	598	78	0.1304347826086956	False	True
4nkn	B	B	Q9P000	COMMD9	6	1	2	True	M	A	A	N-acetylalanine	ALA	1	True	95.1	159.6	40.4	2.65	3.94	4880	True	True	exact_endpoint_offset	1	0	198	116	0.5858585858585859	False	False	INIT_MET 1; /note="Removed"; /evidence="ECO:0007744|PubMed:25944712"
6dlv	c1	c	Q05193	DNM1	4	1	1	False	M	G	N		MET	1	True	78.8	78.8	0.0	25.2	25.84	22031	True	True	exact_endpoint_offset	1	0	864	748	0.8657407407407407	False	False
5g04	M	M	Q9BS18	ANAPC13	21	16	1	False	M	D	S		MET	1	True	24.0	159.9	85.0	3.11	3.68	65459	True	False	exact_endpoint_offset	1	0	74	74	1.0	False	False
9b0s	SL	SL	P62280	RPS11	171	81	2	True	M	A	D	N-acetylalanine	ALA	2	True	131.9	151.7	13.1	3.98	5.53	203283	True	True	exact_endpoint_offset	2	0	158	153	0.9683544303797468	False	False	INIT_MET 1; /note="Removed"; /evidence="ECO:0000269|Ref.6, ECO:0007744|PubMed:19413330, ECO:0007744|PubMed:22223895, ECO:0007744|PubMed:22814378"
6t4b	C	C	Q13148	TARDBP	5	1	1	False	M	S	E		MET	1	True	95.7	155.1	38.3	3.41	4.31	3020	True	True	exact_endpoint_offset	1	0	414	80	0.1932367149758454	False	True
6hk6	F	F	Q9BVS4	RIOK2	10	1	1	False	M	G	K		MET	1	True	148.7	241.9	38.5	2.69	2.69	22681	True	True	exact_endpoint_offset	1	0	552	329	0.5960144927536232	False	False
9q11	A	A	O14746	TERT	6	4	1	False	M	P	R		MET	1	True	126.5	126.5	0.0	13.83	14.83	10145	True	True	exact_endpoint_offset	1	0	1132	1132	1.0	False	False
8cvs	E	E	P25786	PSMA1	29	15	1	False	M	F	R	N-acetylmethionine	MET	1	True	13.2	200.1	93.4	3.16	3.36	61070	True	False	exact_endpoint_offset	1	0	263	263	1.0	False	False
7k0o	H	H	Q8N138	ORMDL3	8	4	1	False	M	N	V		MET	1	True	37.4	197.1	81.0	3.27	3.99	18324	True	False	exact_endpoint_offset	1	0	153	153	1.0	False	False
9g9x	A	A	O14649	KCNK3	2	1	1	False	M	K	R		MET	1	True	105.5	110.0	4.1	4.92	5.67	3812	True	False	exact_endpoint_offset	1	0	394	259	0.6573604060913706	False	False
8t12	A	A	P52630	STAT2	2	2	1	False	M	A	Q		MET	1	True	227.3	227.3	0.0	27.46	30.61	10797	True	True	exact_endpoint_offset	1	0	851	851	1.0	False	False
6vae	A1	A	Q9NVI1	FANCI	6	3	1	False	M	D	Q		MET	1	True	131.7	131.7	0.0	31.3	33.89	19978	True	False	exact_endpoint_offset	1	0	1328	1328	1.0	False	False
8v2q	A1	A	Q7LBR1	CHMP1B	182	2	1	False	M	S	N		MET	1	True	169.7	169.7	0.0	9.9	12.61	265356	True	True	exact_endpoint_offset	1	0	199	199	1.0	False	False
5ijn	C1	C	Q8N1F7	NUP93	208	6	1	False	M	D	T		MET	1	True	138.7	150.3	7.7	4.67	6.68	594304	True	False	exact_endpoint_offset	1	0	819	819	1.0	False	False
8ipy	q	q	O00541	PES1	59	55	1	False	M	G	G		MET	1	True	223.8	253.3	11.7	4.68	4.92	82404	True	True	exact_endpoint_offset	1	0	588	588	1.0	False	False
8h9t	Q	Q	P03928	MT-ATP8	27	16	1	False	M	P	Q		MET	1	True	55.3	175.2	68.4	3.44	3.87	38103	True	True	exact_endpoint_offset	1	0	68	68	1.0	False	False
8qyn	H1	H	Q9Y244	POMP	17	17	1	False	M	N	A		MET	1	True	24.2	174.7	86.2	3.58	3.97	29017	True	False	exact_endpoint_offset	1	0	141	141	1.0	False	False
9dw8	A	A	P13569	CFTR	2	2	1	False	M	Q	R		MET	1	True	19.8	19.8	0.0	20.13	22.89	11902	True	False	exact_endpoint_offset	1	0	1480	1480	1.0	False	False
9udx	A1	A	Q8TED4	SLC37A2	2	1	1	False	M	R	S		MET	1	True	79.4	208.3	61.9	2.98	3.2	7142	True	False	exact_endpoint_offset	1	0	501	501	1.0	False	False
9u9j	M1	M	O00189	AP4M1	4	4	1	False	M	I	S		MET	1	True	28.3	52.4	46.0	3.75	6.05	12243	True	False	exact_endpoint_offset	1	0	453	453	1.0	False	False
6msb	b	b	P55036	PSMD4	48	33	1	False	M	V	L		MET	1	True	121.3	167.6	27.6	3.26	6.22	104754	True	True	exact_endpoint_offset	1	0	377	377	1.0	False	False
7z21	A	A	O75531	BANF1	6	2	2	True	M	T	T	N-acetylthreonine	THR	2	True	78.3	171.4	54.3	2.93	2.93	4584	True	True	exact_endpoint_offset	2	0	89	88	0.9887640449438202	False	False	INIT_MET 1; /note="Removed; alternate"; /evidence="ECO:0007744|PubMed:19413330"
3pgw	G1	G	P62308	SNRPG	11	9	1	False	M	S	K		MET	1	True	95.3	95.3	0.0	10.91		860	True	True	exact_endpoint_offset	1	0	76	76	1.0	False	False
1gsd	D	D	P08263	GSTA1	4	1	2	True	M	A	E	N-acetylalanine	ALA	2	True	120.2	148.4	19.0	4.48	5.81	6716	True	True	exact_endpoint_offset	2	0	222	221	0.9954954954954957	False	False	INIT_MET 1; /note="Removed; alternate"; /evidence="ECO:0000250|UniProtKB:P30115, ECO:0000269|PubMed:8431482"
7z1x	D	D	P57764	GSDMD	6	1	1	False	M	G	S		MET	1	True	105.5	130.7	19.3	3.92	6.51	9660	True	True	exact_endpoint_offset	1	0	484	484	1.0	False	False
5iy8	E	E	P19388	POLR2E	29	27	1	False	M	D	D	N-acetylmethionine	MET	1	True	139.8	201.7	30.7	3.62	5.15	59540	True	False	exact_endpoint_offset	1	0	210	210	1.0	False	False
6wcy	B	B	P07320	CRYGD	2	1	2	True	M	G	K		GLY	1	True	39.8	45.1	11.8	5.61	5.61	2877	True	True	exact_endpoint_offset	1	0	174	173	0.9942528735632185	False	False	INIT_MET 1; /note="Removed"; /evidence="ECO:0000269|PubMed:8999933"
6xtx	A	A	Q14691	GINS1	12	11	1	False	M	F	C		MET	1	True	60.5	192.2	68.5	3.26	4.69	40459	True	False	exact_endpoint_offset	1	0	196	196	1.0	False	False
6xnk	E	E	P99999	CYCS	4	1	2	True	M	G	D	N-acetylglycine	GLY	1	True	74.1	127.8	42.0	3.23	3.23	3244	True	True	exact_endpoint_offset	1	0	105	104	0.9904761904761904	False	False	INIT_MET 1; /note="Removed"; /evidence="ECO:0000269|PubMed:13933734, ECO:0000269|PubMed:14063298"
5npw	C	C	Q9H1Y0	ATG5	8	2	1	False	M	T	D	N-acetylmethionine	MET	1	True	100.0	100.0	0.0	12.0	13.81	9945	True	True	exact_endpoint_offset	1	0	275	275	1.0	False	False
6r7h	P1	P	Q15370	ELOB	12	12	1	False	M	D	V	N-acetylmethionine	MET	1	True	11.1	153.6	92.8	3.45	3.45	28843	True	False	exact_endpoint_offset	1	0	118	104	0.8813559322033898	False	False
7xzh	B	B	Q8IWT6	LRRC8A	6	1	1	False	M	I	P	N-acetylmethionine	MET	1	True	63.3	105.7	40.1	3.9	4.28	36185	True	False	exact_endpoint_offset	1	0	810	808	0.9975308641975308	False	False
8idy	y	y	P30050	RPL12	54	51	1	False	M	P	P		MET	1	True	77.8	201.3	61.4	2.57	4.18	72543	True	True	exact_endpoint_offset	1	0	165	165	1.0	False	False
6tus	A	A	P28715	ERCC5	2	1	1	False	M	G	V		MET	1	True	130.8	130.8	0.0	14.57	17.12	4726	True	True	exact_endpoint_offset	1	0	1186	988	0.8330522765598651	False	False
7y4a	F	F	Q92556	ELMO1	8	2	1	False	M	P	P		MET	1	True	131.7	225.1	41.5	2.61	2.61	8264	True	True	exact_endpoint_offset	1	0	727	82	0.1127922971114167	False	True
7qdy	A1	A	Q15477	SKIC2	5	3	1	False	M	M	E		MET	1	True	116.9	233.3	49.9	3.75	3.83	22818	True	False	exact_endpoint_offset	1	0	1246	1246	1.0	False	False
7uhy	E	E	Q96EE3	SEH1L	10	5	1	False	M	F	V		MET	1	True	94.5	188.0	49.8	2.47	5.65	25774	True	False	exact_endpoint_offset	1	0	360	357	0.9916666666666668	False	False
8iss	B	B	Q8NCE0	TSEN2	5	4	1	False	M	A	E		MET	1	True	84.0	197.1	57.4	2.25	2.25	7096	True	True	exact_endpoint_offset	1	0	465	465	1.0	False	False
8yix	D1	D	P28066	PSMA5	17	17	1	False	M	F	L	N-acetylmethionine	MET	1	True	11.5	221.8	94.8	3.16	3.89	29516	True	False	exact_endpoint_offset	1	0	241	241	1.0	False	False
5yz0	C1	C	Q8WXE1	ATRIP	4	2	1	False	M	A	G		MET	1	True	143.8	152.0	5.4	5.2	5.41	33371	True	True	exact_endpoint_offset	1	0	791	791	1.0	False	False
3obq	A	A	Q99816	TSG101	2	2	2	True	M	A	V	N-acetylalanine	ALA	2	True	149.5	149.5	0.0	13.35	13.35	1195	True	True	exact_endpoint_offset	2	0	390	144	0.3692307692307692	False	False	INIT_MET 1; /note="Removed"; /evidence="ECO:0007744|PubMed:19413330, ECO:0007744|PubMed:22814378"
9g9v	A	A	Q9NPC2	KCNK9	2	1	1	False	M	K	R		MET	1	True	107.1	107.5	0.4	5.7	8.7	3928	True	False	exact_endpoint_offset	1	0	374	259	0.6925133689839572	False	False
2fg8	D	D	P02792	FTL	8	1	2	True	M	S	S	N-acetylserine	SER	5	True	83.7	121.4	31.1	2.84	3.27	11216	True	True	exact_endpoint_offset	5	0	175	174	0.9942857142857144	False	False	INIT_MET 1; /note="Removed"; /evidence="ECO:0000269|PubMed:6653779"
8bb8	A	A	P30838	ALDH3A1	2	1	2	True	M	S	K	N-acetylserine	SER	1	True	85.2	85.2	0.0	19.53	20.64	6987	True	True	exact_endpoint_offset	1	0	453	452	0.9977924944812362	False	False	INIT_MET 1; /note="Removed"; /evidence="ECO:0007744|PubMed:22814378"
7jwr	B	B	P50120	RBP2	2	1	1	False	M	T	R		MET	0	True	93.0	145.4	36.0	3.81	6.91	2254	True	True	exact_endpoint_offset	0	0	134	134	1.0	False	False
6ff4	7	7	Q15428	SF3A2	28	24	1	False	M	D	F	N-acetylmethionine	MET	1	True	87.0	159.2	45.4	3.34	5.48	66530	True	False	exact_endpoint_offset	1	0	464	464	1.0	False	False
9zz6	H	H	O43402	EMC8	14	9	1	False	M	P	G		MET	1	True	131.6	131.6	0.0	20.53	23.07	20462	True	True	exact_endpoint_offset	1	0	210	210	1.0	False	False
8ouf	J1	J	Q9NPE3	NOP10	10	5	1	False	M	F	L		MET	1	True	118.5	181.7	34.8	3.34	5.17	13381	True	False	exact_endpoint_offset	1	0	64	64	1.0	False	False
7enj	U	U	Q13503	MED21	26	25	1	False	M	A	D		MET	1	True	35.3	199.0	82.3	3.39	4.33	57870	True	True	exact_endpoint_offset	1	0	144	144	1.0	False	False
7qoo	M1	M	Q9NSP4	CENPM	15	14	1	False	M	S	V		MET	1	True	191.5	192.2	0.3	5.69	8.57	24009	True	True	exact_endpoint_offset	1	0	180	180	1.0	False	False
8j6j	R	R	Q8TDS4	HCAR2	5	4	1	False	M	N	R		MET	1	True	161.8	161.8	0.0	55.92	60.54	8962	True	False	exact_endpoint_offset	1	0	363	331	0.9118457300275482	False	False
9wt2	A1	A	O43826	SLC37A4	2	1	1	False	M	A	A		MET	1	True	217.2	217.2	0.0	34.46	35.4	6320	True	True	exact_endpoint_offset	1	0	429	429	1.0	False	False
9v80	B1	B	Q969R8	ITFG2	3	3	1	False	M	R	S		MET	1	True	116.2	154.8	24.9	4.78	8.04	9607	True	False	exact_endpoint_offset	1	0	447	447	1.0	False	False
1uel	A1	A	P54727	RAD23B	2	2	1	False	M	Q	V		MET	1	True	55.0	55.0	0.0	13.43	18.55	1117	True	False	exact_endpoint_offset	1	0	409	87	0.2127139364303178	False	True
8ol1	M	M	Q15369	ELOC	14	10	1	False	M	D	G		MET	1	True	99.1	211.9	53.2	3.33	4.86	12436	True	False	exact_endpoint_offset	1	0	112	112	1.0	False	False
5iya	I	I	P36954	POLR2I	23	21	1	False	M	E	P	N-acetylmethionine	MET	1	True	114.7	233.5	50.9	3.09	6.24	44271	True	False	exact_endpoint_offset	1	0	125	125	1.0	False	False
3d9i	B	B	Q9UPN6	SCAF8	2	1	1	False	M	E	A		MET	1	True	118.3	137.8	14.1	3.51	9.04	2260	True	False	exact_endpoint_offset	1	0	1271	136	0.1070023603461841	False	True
6r7n	O	O	Q13617	CUL2	10	10	1	False	M	S	L		MET	1	True	24.6	179.3	86.3	0.8	1.39	24669	True	True	exact_endpoint_offset	1	0	745	745	1.0	False	False
6r7n	B	B	P61201	COPS2	10	10	1	False	M	S	D		MET	1	True	178.0	178.0	0.0	10.61	10.61	24669	True	True	exact_endpoint_offset	1	0	443	443	1.0	False	False
9fsr	U	U	Q16533	SNAPC1	25	23	1	False	M	G	T		MET	1	True	177.3	187.0	5.2	5.31	7.87	53623	True	True	exact_endpoint_offset	1	0	368	368	1.0	False	False
6plm	C	C	P0DP24	CALM2	4	2	2	True	M	A	D	N-acetylalanine	ALA	1	True	106.9	106.9	0.0	9.82	10.8	14434	True	True	exact_endpoint_offset	1	0	149	147	0.9865771812080536	False	False	INIT_MET 1; /note="Removed"; /evidence="ECO:0000269|PubMed:7093203, ECO:0000269|Ref.9, ECO:0007744|PubMed:19413330, ECO:0007744|PubMed:22223895, ECO:0007744|PubMed:22814378, ECO:0007744|PubMed:25944712"
6wlw	0	0	Q99437	ATP6V0B	24	8	1	False	M	T	G		MET	1	True	116.7	122.6	4.7	4.84	6.56	20746	True	True	exact_endpoint_offset	1	0	205	205	1.0	False	False
8zjl	E1	E	Q9H7D0	DOCK5	6	3	1	False	M	A	R		MET	1	True	6.2	142.4	95.6	2.9	2.9	32858	True	True	exact_endpoint_offset	1	0	1870	1642	0.8780748663101604	False	False
8shp	q	q	P50990	CCT8	18	10	2	True	M	A	L	N-acetylalanine	ALA	2	True	5.6	154.7	96.4	2.21	2.21	67496	True	True	exact_endpoint_offset	2	0	548	538	0.9817518248175182	False	False	INIT_MET 1; /note="Removed"; /evidence="ECO:0000269|Ref.7"
7dc1	B	B	O00244	ATOX1	2	1	1	False	M	P	K		MET	1	True	127.6	129.1	1.1	5.81	8.29	1010	True	True	exact_endpoint_offset	1	0	68	68	1.0	False	False
1w6p	A	A	P09382	LGALS1	4	1	2	True	M	A	C	N-acetylalanine	ALA	1001	True	97.4	156.4	37.7	3.21	3.21	2052	True	True	exact_endpoint_offset	1001	0	135	134	0.9925925925925926	False	False	INIT_MET 1; /note="Removed"; /evidence="ECO:0000269|PubMed:12665801, ECO:0000269|PubMed:3065332, ECO:0000269|Ref.14, ECO:0007744|PubMed:22223895, ECO:0007744|PubMed:22814378, ECO:0007744|PubMed:25944712"
1yuu	B	B	Q99584	S100A13	2	1	1	False	M	A	A		MET	1	True	77.1	237.6	67.5	2.62	2.62	1614	True	True	exact_endpoint_offset	1	0	98	98	1.0	False	False
28zx	Sc	Sc	P62857	RPS28	50	47	1	False	M	D	T	N-acetylmethionine	MET	1	True	177.8	177.8	0.0	8.85	10.93	69100	True	False	exact_endpoint_offset	1	0	69	69	1.0	False	False
28zx	D	D	P05198	EIF2S1	50	47	1	False	M	P	G		MET	1	True	138.3	173.0	20.0	3.16	3.16	69100	True	True	exact_endpoint_offset	1	0	315	315	1.0	False	False
2nn6	A1	A	Q06265	EXOSC9	9	9	1	False	M	K	E		MET	1	True	36.7	148.3	75.3	2.92	6.45	16630	True	False	exact_endpoint_offset	1	0	439	302	0.6879271070615034	False	False
7zez	D	D	Q6NXT2	H3-5	3	3	2	True	M	A	R		ALA	1	True	6.1	127.2	95.2	2.7	2.7	1322	True	True	exact_endpoint_offset	1	0	135	13	0.0962962962962963	True	True	INIT_MET 1; /note="Removed"; /evidence="ECO:0000305"
9eh1	Y	Y	P63272	SUPT4H1	35	23	2	True	M	A	L	N-acetylalanine	ALA	2	True	85.0	108.9	21.9	3.75	4.97	64769	True	True	exact_endpoint_offset	2	0	117	116	0.9914529914529916	False	False	INIT_MET 1; /note="Removed"; /evidence="ECO:0007744|PubMed:22814378"
5i2c	A	A	Q8WTX7	CASTOR1	4	1	1	False	M	E	L		MET	1	True	113.2	136.3	16.9	3.7	6.06	9009	True	False	exact_endpoint_offset	1	0	329	329	1.0	False	False
9oxs	C	C	O95639	CPSF4	4	3	1	False	M	Q	E		MET	1	True	26.1	158.9	83.6	3.38	3.98	13117	True	False	exact_endpoint_offset	1	0	269	269	1.0	False	False
9t92	H	H	Q9BPZ7	MAPKAP1	8	4	2	True	M	A	F	N-acetylalanine	ALA	2	True	9.9	133.7	92.6	3.14	3.14	53068	True	True	exact_endpoint_offset	2	0	522	521	0.9980842911877394	False	False	INIT_MET 1; /note="Removed"; /evidence="ECO:0000269|Ref.8"
9l5w	L1	L	Q13158	FADD	18	1	1	False	M	D	P		MET	1	True	48.5	205.0	76.3	3.08	3.17	11682	True	False	exact_endpoint_offset	1	0	208	91	0.4375	False	False
9fbm	B	B	P68400	CSNK2A1	6	1	1	False	M	S	G		MET	1	True	218.8	227.6	3.9	5.27	7.53	8447	True	True	exact_endpoint_offset	1	0	391	335	0.8567774936061381	False	False
7qjk	CCC	CCC	O43924	PDE6D	4	1	1	False	M	S	A		MET	1	True	184.8	230.1	19.7	3.52	4.36	4674	True	True	exact_endpoint_offset	1	0	150	150	1.0	False	False
28zy	H	H	P47813	EIF1AX	50	47	1	False	M	P	K		MET	1	True	69.6	172.3	59.6	3.51	4.23	69056	True	True	exact_endpoint_offset	1	0	144	144	1.0	False	False
4ec0	A	A	O60760	HPGDS	2	1	1	False	M	P	N		MET	1	True	180.2	180.2	0.0	10.01	13.31	3302	True	True	exact_endpoint_offset	1	0	199	199	1.0	False	False
8v8u	C	C	P42336	PIK3CA	4	2	1	False	M	P	P		MET	1	True	74.2	120.2	38.3	2.9	2.9	21778	True	True	exact_endpoint_offset	1	0	1068	1068	1.0	False	False
7ui5	B	B	P06702	S100A9	2	1	1	False	M	T	C		MET	1	True	213.8	231.8	7.8	4.66	4.66	1862	True	True	exact_endpoint_offset	1	0	114	114	1.0	False	False
8wan	c	c	Q5VWG9	TAF3	51	42	1	False	M	C	E		MET	1	True	65.7	166.6	60.6	3.32	3.32	105616	True	True	exact_endpoint_offset	1	0	929	929	1.0	False	False
6c9m	A	A	Q9BXJ9	NAA15	4	2	1	False	M	P	A		MET	1	True	73.3	73.3	0.0	13.36	16.7	15228	True	True	exact_endpoint_offset	1	0	866	866	1.0	False	False
8tm4	G1	G	P60900	PSMA6	13	13	1	False	M	S	R		MET	1	True	0.9	58.3	98.5	3.27	3.51	21367	True	True	exact_endpoint_offset	1	0	246	246	1.0	False	False
2k05	D1	D	P61073	CXCR4	4	2	1	False	M	E	G		MET	301	True	81.7	184.8	55.8	2.74	2.74	1651	True	False	exact_endpoint_offset	301	0	352	38	0.1079545454545454	False	True
2k8f	B1	B	P04637	TP53	2	2	1	False	M	E	E		MET	1	True	212.6	212.6	0.0	13.34	13.34	995	True	False	exact_endpoint_offset	1	0	393	39	0.099236641221374	False	True
7y5o	B	B	Q13112	CHAF1B	6	3	1	False	M	K	V		MET	1	True	2.3	80.2	97.1	2.68	3.76	15514	True	False	exact_endpoint_offset	1	0	559	419	0.7495527728085868	False	False
9q25	D	D	O75771	RAD51D	6	5	1	False	M	G	V		MET	1	True	40.6	174.3	76.7	2.77	2.77	11596	True	True	exact_endpoint_offset	1	0	328	328	1.0	False	False
22mm	f	f	Q504T8	MIDN	46	32	1	False	M	E	P		MET	1	True	201.8	204.6	1.4	5.65	5.65	102861	True	False	exact_endpoint_offset	1	0	468	468	1.0	False	False
8cj1	A	A	Q9Y294	ASF1A	12	1	1	False	M	A	K		MET	1	True	104.1	200.6	48.1	2.89	2.89	10060	True	True	exact_endpoint_offset	1	0	204	156	0.7647058823529411	False	False
8zwo	E	E	P40938	RFC3	8	6	1	False	M	S	L		MET	1	True	143.5	211.8	32.2	3.17	3.4	19651	True	True	exact_endpoint_offset	1	0	356	356	1.0	False	False
9b0q	SG	SG	P62753	RPS6	172	80	1	False	M	K	L		MET	1	True	50.5	55.9	9.6	5.5	5.5	208367	True	False	exact_endpoint_offset	1	0	249	237	0.9518072289156626	False	False
8qh5	A1	A	Q13216	ERCC8	4	4	1	False	M	L	G		MET	1	True	15.2	105.8	85.7	3.22	3.38	13309	True	False	exact_endpoint_offset	1	0	396	396	1.0	False	False
8xbm	A	A	P17302	GJA1	12	1	2	True	M	G	D		GLY	2	True	93.9	111.2	15.6	4.77	4.77	22296	True	True	exact_endpoint_offset	2	0	382	256	0.6701570680628273	False	False	INIT_MET 1; /note="Removed"; /evidence="ECO:0000250|UniProtKB:P08050"
8qyl	J1	J	Q969U7	PSMG2	12	12	1	False	M	F	V		MET	1	True	125.9	148.5	15.2	3.48	8.16	20908	True	False	exact_endpoint_offset	1	0	264	264	1.0	False	False
9zcy	A	A	Q13535	ATR	4	2	1	False	M	G	E		MET	1	True	127.5	127.5	0.0	15.92	19.04	46372	True	True	exact_endpoint_offset	1	0	2644	2644	1.0	False	False
4zfc	B	B	P42330	AKR1C3	2	1	1	False	M	D	S		MET	1	True	71.7	71.7	0.0	16.52	17.28	5089	True	False	exact_endpoint_offset	1	0	323	323	1.0	False	False
9b0p	SJ	SJ	P46781	RPS9	85	80	2	True	M	P	V		PRO	2	True	130.5	183.5	28.9	3.19	3.8	105370	True	True	exact_endpoint_offset	2	0	194	185	0.9536082474226804	False	False	INIT_MET 1; /note="Removed"; /evidence="ECO:0000269|PubMed:8706699"
9wdb	b	b	Q13509	TUBB3	2	2	1	False	M	R	E		MET	1	True	14.5	95.0	84.7	3.05	3.26	6737	True	False	exact_endpoint_offset	1	0	450	450	1.0	False	False
6d83	S	S	Q96PC3	AP1S3	8	7	1	False	M	I	H		MET	1	True	20.5	62.2	67.1	3.5	4.27	16522	True	False	exact_endpoint_offset	1	0	154	154	1.0	False	False
8pkp	K	K	Q13042	CDC16	19	14	1	False	M	N	L		MET	1	True	76.6	135.5	43.5	3.55	3.55	63721	True	False	exact_endpoint_offset	1	0	620	620	1.0	False	False
9pa7	CD	CD	Q8NC51	SERBP1	87	81	2	True	M	P	G		PRO	2	True	76.4	76.4	0.0	7.34	8.1	101528	True	True	exact_endpoint_offset	2	0	408	36	0.088235294117647	False	True	INIT_MET 1; /note="Removed"; /evidence="ECO:0000269|Ref.8, ECO:0007744|PubMed:25944712"
7w3m	f	f	Q13200	PSMD2	48	34	1	False	M	E	E	N-acetylmethionine	MET	1	True	95.7	183.5	47.9	3.09	3.09	108899	True	False	exact_endpoint_offset	1	0	908	908	1.0	False	False
7ndl	A	A	Q06210	GFPT1	2	1	2	True	M	C	G		CYS	2	True	46.2	46.2	0.0	14.2	17.18	10367	True	True	exact_endpoint_offset	2	0	699	698	0.9985693848354792	False	False	INIT_MET 1; /note="Removed"; /evidence="ECO:0000250"
6olg	AS	AS	Q02543	RPL18A	85	79	1	False	M	K	A		MET	1	True	7.3	48.2	84.8	3.3	3.3	94730	True	False	exact_endpoint_offset	1	0	176	175	0.9943181818181818	False	False
9iqt	A	A	P63096	GNAI1	5	4	2	True	M	G	C		GLY	2	True	78.1	103.7	24.7	3.76	4.6	9086	True	True	exact_endpoint_offset	2	0	354	352	0.9943502824858758	False	False	INIT_MET 1; /note="Removed"; /evidence="ECO:0000269|PubMed:20213681, ECO:0000269|PubMed:25255805"
8qki	B	B	P08034	GJB1	6	1	1	False	M	N	W		MET	1	True	176.8	228.9	22.8	2.89	4.72	10020	True	False	exact_endpoint_offset	1	0	283	283	1.0	False	False
8fle	SV	SV	Q9UHA3	RSL24D1	52	49	1	False	M	R	I		MET	1	True	16.0	223.8	92.8	2.76	2.76	65781	True	False	exact_endpoint_offset	1	0	163	163	1.0	False	False
5t0c	BQ	BQ	P49721	PSMB2	64	32	1	False	M	E	Y	N-acetylmethionine	MET	1	True	100.0	124.0	19.3	4.03	9.91	155216	True	False	exact_endpoint_offset	1	0	201	201	1.0	False	False
5zrm	C	C	P18669	PGAM1	2	1	2	True	M	A	A		ALA	2	True	84.8	84.8	0.0	15.81	17.76	3747	True	True	exact_endpoint_offset	2	0	254	234	0.9212598425196852	False	False	INIT_MET 1; /note="Removed"; /evidence="ECO:0000269|PubMed:2846554"
8w0f	B	B	P25205	MCM3	14	6	2	True	M	A	G	N-acetylalanine	ALA	2	True	110.3	162.6	32.2	3.81	3.91	61096	True	True	exact_endpoint_offset	2	0	808	807	0.9987623762376238	False	False	INIT_MET 1; /note="Removed"; /evidence="ECO:0000269|Ref.9, ECO:0007744|PubMed:19413330, ECO:0007744|PubMed:22223895, ECO:0007744|PubMed:22814378"
9dvp	A	A	Q9UBH6	XPR1	2	1	1	False	M	K	F		MET	1	True	128.0	172.2	25.7	3.53	6.95	9515	True	False	exact_endpoint_offset	1	0	696	696	1.0	False	False
5yk3	m1	m	Q9UHA4	LAMTOR3	5	5	1	False	M	A	D		MET	1	True	61.2	113.9	46.3	3.03	4.91	3814	True	True	exact_endpoint_offset	1	0	124	124	1.0	False	False
9coc	C	C	P68363	TUBA1B	8	2	1	False	M	R	E		MET	1	True	50.4	138.7	63.6	3.01	7.58	26906	True	False	exact_endpoint_offset	1	0	451	451	1.0	False	False
9bp6	B	B	P07437	TUBB	4	2	1	False	M	R	E		MET	1	True	29.0	64.5	55.0	3.2	4.54	13499	True	False	exact_endpoint_offset	1	0	444	444	1.0	False	False
7po4	K	K	Q9BYD1	MRPL13	60	53	2	True	M	S	S	N-acetylserine	SER	3	True	35.7	164.4	78.3	2.45	3.4	71915	True	True	shifted_1_or_2	2	1	178	177	0.99438202247191	False	False	INIT_MET 1; /note="Removed"; /evidence="ECO:0007744|PubMed:25944712"
5ln3	D1	D	O14818	PSMA7	32	32	1	False	M	S	Y		MET	1	True	96.6	241.7	60.0	3.39	3.46	78323	True	True	exact_endpoint_offset	1	0	248	248	1.0	False	False
5ln3	O1	O	Q9UNM6	PSMD13	32	32	1	False	M	K	D		MET	1	True	105.9	105.9	0.0	19.59	22.17	78323	True	False	exact_endpoint_offset	1	0	376	376	1.0	False	False
5ln3	U1	U	P51665	PSMD7	32	32	1	False	M	P	E		MET	1	True	104.4	206.9	49.6	3.77	3.77	78323	True	True	exact_endpoint_offset	1	0	324	324	1.0	False	False
3rwr	H	H	Q9H9Q4	NHEJ1	24	2	1	False	M	E	E		MET	1	True	45.8	131.7	65.2	2.78	2.78	36689	True	False	exact_endpoint_offset	1	0	299	224	0.7491638795986622	False	False
7qjd	K	K	Q9UGJ1	TUBGCP4	42	7	1	False	M	I	H		MET	1	True	9.9	126.0	92.2	3.15	3.83	124660	True	False	exact_endpoint_offset	1	0	667	667	1.0	False	False
6msj	E	E	P62333	PSMC6	47	32	1	False	M	A	D		MET	1	True	145.2	156.8	7.4	4.01	7.29	104980	True	True	exact_endpoint_offset	1	0	389	389	1.0	False	False
1b3u	A	A	P30153	PPP2R1A	2	1	2	True	M	A	A	N-acetylalanine	ALA	1	True	95.7	95.7	0.0	11.85	11.85	9140	True	True	exact_endpoint_offset	1	0	589	588	0.99830220713073	False	False	INIT_MET 1; /note="Removed"; /evidence="ECO:0007744|PubMed:19413330, ECO:0007744|PubMed:22223895, ECO:0007744|PubMed:22814378, ECO:0007744|PubMed:25944712"
30fh	1	1	P18074	ERCC2	39	32	1	False	M	K	L		MET	1	True	72.1	90.2	20.1	3.99	4.75	71877	True	False	exact_endpoint_offset	1	0	760	760	1.0	False	False
6xd3	I	I	P51946	CCNH	3	3	1	False	M	Y	H		MET	1	True	11.6	156.6	92.6	3.09	4.37	5175	True	False	exact_endpoint_offset	1	0	323	323	1.0	False	False
7aea	I	I	Q9Y2Y1	POLR3K	20	17	1	False	M	L	L		MET	1	True	39.4	168.3	76.6	2.96	3.06	41497	True	False	exact_endpoint_offset	1	0	108	108	1.0	False	False
8she	E	E	P48643	CCT5	17	9	2	True	M	A	S	N-acetylalanine	ALA	2	True	24.1	99.9	75.8	3.34	3.75	65637	True	True	exact_endpoint_offset	2	0	541	540	0.99815157116451	False	False	INIT_MET 1; /note="Removed"; /evidence="ECO:0000269|Ref.6, ECO:0000269|Ref.7, ECO:0007744|PubMed:19413330, ECO:0007744|PubMed:22223895, ECO:0007744|PubMed:22814378, ECO:0007744|PubMed:25944712"
3ii6	B	B	Q13426	XRCC4	6	2	1	False	M	E	R		MET	1	True	127.1	164.1	22.5	4.37	5.87	10642	True	False	exact_endpoint_offset	1	0	336	203	0.6041666666666666	False	False
7d58	O	O	Q9BUI4	POLR3C	20	17	1	False	M	T	Q		MET	1	True	90.4	148.2	39.0	2.43	5.65	39608	True	True	exact_endpoint_offset	1	0	534	534	1.0	False	False
7d59	G	G	Q9Y535	POLR3H	17	17	1	False	M	F	V		MET	1	True	9.6	133.4	92.8	3.22	5.6	39883	True	False	exact_endpoint_offset	1	0	204	204	1.0	False	False
9ojm	2	2	Q96BP2	CHCHD1	34	27	1	False	M	A	T		MET	1	True	90.6	110.9	18.2	3.58		50899	True	True	exact_endpoint_offset	1	0	118	118	1.0	False	False
9ojm	Q	Q	P82921	MRPS21	34	27	1	False	M	A	K		MET	1	True	44.3	65.2	32.1	4.02		50899	True	True	exact_endpoint_offset	1	0	87	87	1.0	False	False
1xox	A	A	O15392	BIRC5	2	1	1	False	M	G	A		MET	1	True	236.3	236.3	0.0	11.77	13.76	1892	True	True	exact_endpoint_offset	1	0	142	117	0.823943661971831	False	False
7fjj	D	D	O75575	CRCP	20	17	1	False	M	E	V		MET	1	True	28.3	186.3	84.8	3.19	3.51	38476	True	False	exact_endpoint_offset	1	0	148	148	1.0	False	False
6nu2	AS	AS	Q9Y3D9	MRPS23	86	81	2	True	M	A	G	N-acetylalanine	ALA	2	True	48.0	148.2	67.6	3.29	3.29	106850	True	True	exact_endpoint_offset	2	0	190	126	0.6631578947368421	False	False	INIT_MET 1; /note="Removed"; /evidence="ECO:0007744|PubMed:25944712"
3mdf	A	A	Q9UNP9	PPIE	2	1	1	False	M	A	T		MET	1	True	195.6	205.0	4.6	5.69	9.5	1304	True	True	exact_endpoint_offset	1	0	301	83	0.2757475083056478	False	False
8g5z	SB	SB	P61247	RPS3A	87	59	2	True	M	A	V		ALA	2	True	27.1	114.4	76.3	2.7	2.7	101059	True	True	exact_endpoint_offset	2	0	264	233	0.8825757575757576	False	False	INIT_MET 1; /note="Removed"; /evidence="ECO:0000255|HAMAP-Rule:MF_03122, ECO:0000269|PubMed:8706699"
8g5z	LI	LI	P27635	RPL10	87	59	2	True	M	G	R		GLY	2	True	116.9	116.9	0.0	27.01	28.49	101059	True	True	exact_endpoint_offset	2	0	214	213	0.9953271028037384	False	False	INIT_MET 1; /note="Removed"; /evidence="ECO:0000269|PubMed:12962325"
8vxd	A	A	P48730	CSNK1D	2	1	1	False	M	E	L		MET	1	True	107.2	240.2	55.4	2.51	4.94	4449	True	False	exact_endpoint_offset	1	0	415	299	0.7204819277108434	False	False
2gp3	A	A	O75164	KDM4A	2	1	2	True	M	A	S	N-acetylalanine	ALA	2	True	111.8	126.7	11.8	4.95	4.95	5653	True	True	exact_endpoint_offset	2	0	1064	349	0.3280075187969924	False	False	INIT_MET 1; /note="Removed"; /evidence="ECO:0007744|PubMed:19413330"
6om0	O	O	P61313	RPL15	83	76	2	True	M	G	A		GLY	2	True	28.5	95.1	70.0	2.78	2.78	91632	True	True	exact_endpoint_offset	2	0	204	203	0.9950980392156864	False	False	INIT_MET 1; /note="Removed"; /evidence="ECO:0000269|PubMed:25255805"
7p6x	C	C	Q9Y265	RUVBL1	6	2	1	False	M	K	I		MET	1	True	109.3	109.3	0.0	16.56	18.84	13998	True	False	exact_endpoint_offset	1	0	456	456	1.0	False	False
8bs3	B	B	P62861	FAU	2	2	1	False	M	Q	L		MET	1	True	78.3	78.3	0.0	7.36	7.86	3067	True	False	exact_endpoint_offset	1	0	133	73	0.5488721804511278	False	False
7ow7	u	u	P83731	RPL24	43	38	1	False	M	K	V		MET	1	True	77.5	218.3	64.5	2.7	2.91	51308	True	False	exact_endpoint_offset	1	0	157	157	1.0	False	False
9p7n	Lr	Lr	P46779	RPL28	86	79	2	True	M	S	A	N-acetylserine	SER	2	True	20.3	98.4	79.4	3.23	4.26	98479	True	True	exact_endpoint_offset	2	0	137	125	0.9124087591240876	False	False	INIT_MET 1; /note="Removed"; /evidence="ECO:0000269|PubMed:12962325, ECO:0000269|Ref.7, ECO:0007744|PubMed:19413330, ECO:0007744|PubMed:22223895, ECO:0007744|PubMed:25944712"
6yt2	A	A	P27338	MAOB	2	1	2	True	M	S	N	N-acetylserine	SER	2	True	82.0	82.0	0.0	10.98	11.05	7926	True	True	exact_endpoint_offset	2	0	520	519	0.9980769230769232	False	False	INIT_MET 1; /note="Removed"; /evidence="ECO:0000269|PubMed:11049757"
2c5o	A	A	P24941	CDK2	4	2	1	False	M	E	N	N-acetylmethionine	MET	1	True	61.7	74.3	16.9	4.64	8.21	8920	True	False	exact_endpoint_offset	1	0	298	298	1.0	False	False
4c02	B	B	P68106	FKBP1B	2	2	1	False	M	G	V		MET	1	True	138.7	138.7	0.0	13.75	17.31	3271	True	True	exact_endpoint_offset	1	0	108	108	1.0	False	False
9p7j	LH	LH	P32969	RPL9; RPL9P7; RPL9P8; RPL9P9	83	78	1	False	M	K	T		MET	1	True	106.7	195.1	45.3	3.44	5.28	95106	True	False	exact_endpoint_offset	1	0	192	190	0.9895833333333334	False	False
8xt3	LW	LW	Q16540	MRPL23	52	50	1	False	M	A	R		MET	1	True	1.3	72.6	98.2	3.2	3.2	66917	True	True	exact_endpoint_offset	1	0	153	153	1.0	False	False
1f3u	A	A	P13984	GTF2F2	8	2	2	True	M	A	E	N-acetylalanine	ALA	2	True	134.6	134.6	0.0	7.89	9.06	8456	True	True	exact_endpoint_offset	2	0	249	118	0.4738955823293173	False	False	INIT_MET 1; /note="Removed"; /evidence="ECO:0007744|PubMed:19413330"
4qyl	F	F	P0C0S8	H2AC11; H2AC13; H2AC15; H2AC16; H2AC17	8	2	2	True	M	S	G	N-acetylserine	SER	1	True	89.1	173.0	48.5	2.61	3.93	4039	True	True	exact_endpoint_offset	1	0	130	12	0.0923076923076923	True	True	INIT_MET 1; /note="Removed"; /evidence="ECO:0000250|UniProtKB:P0C0S9"
9pkg	LQ	LQ	Q07020	RPL18	83	78	2	True	M	G	V		GLY	2	True	67.2	137.5	51.1	2.85	2.96	95106	True	True	exact_endpoint_offset	2	0	188	187	0.9946808510638298	False	False	INIT_MET 1; /note="Removed"; /evidence="ECO:0000269|PubMed:12962325"
9pkg	Li	Li	Q9Y3U8	RPL36	83	78	2	True	M	A	L		ALA	2	True	39.2	113.8	65.6	3.25	3.25	95106	True	True	exact_endpoint_offset	2	0	105	102	0.9714285714285714	False	False	INIT_MET 1; /note="Removed"; /evidence="ECO:0000269|PubMed:12962325, ECO:0000269|Ref.9"
3qla	F	F	P84243	H3-3A; H3-3B	4	2	2	True	M	A	R		ALA	1	True	4.9	148.1	96.7	2.71	2.71	2101	True	True	exact_endpoint_offset	1	0	136	15	0.1102941176470588	True	True	INIT_MET 1; /note="Removed"; /evidence="ECO:0000305"
5l4k	N1	N	Q99460	PSMD1	12	12	1	False	M	I	T	N-acetylmethionine	MET	1	True	16.0	185.2	91.4	3.27	3.91	39659	True	False	exact_endpoint_offset	1	0	953	953	1.0	False	False
7v5g	Q1	Q	P25789	PSMA4	28	14	1	False	M	S	R		MET	1	True	33.9	237.0	85.7	3.17	3.32	48150	True	True	exact_endpoint_offset	1	0	261	261	1.0	False	False
8ca0	B	B	P14174	MIF	3	1	2	True	M	P	M		PRO	1	True	13.8	181.0	92.3	3.07	3.07	2598	True	True	exact_endpoint_offset	1	0	115	114	0.991304347826087	False	False	INIT_MET 1; /note="Removed"; /evidence="ECO:0000269|PubMed:12665801, ECO:0000269|PubMed:1286669, ECO:0007744|PubMed:22223895"
4mzh	B	B	Q71DI3	H3C15; H3C14; H3C13	2	2	2	True	M	A	R		ALA	1	True	41.7	149.9	72.2	3.15	3.15	1669	True	True	exact_endpoint_offset	1	0	136	9	0.0661764705882353	True	True	INIT_MET 1; /note="Removed"; /evidence="ECO:0000305"
9kmz	K1	K	P46783	RPS10	36	35	1	False	M	L	M		MET	1	True	142.7	183.4	22.2	3.48	5.98	39128	True	False	exact_endpoint_offset	1	0	165	165	1.0	False	False
9kn0	d1	d	P62273	RPS29	36	35	2	True	M	G	H		GLY	2	True	59.0	101.0	41.6	3.98	3.98	39128	True	True	exact_endpoint_offset	2	0	56	55	0.9821428571428572	False	False	INIT_MET 1; /note="Removed"; /evidence="ECO:0000269|PubMed:8706699, ECO:0000269|Ref.7"
5ydk	I	I	P62979	RPS27A	12	2	1	False	M	Q	I		MET	1	True	23.4	55.8	58.1	2.68	2.68	7481	True	False	exact_endpoint_offset	1	0	156	77	0.4935897435897436	False	False
3d17	B	B	P68871	HBB	4	2	2	True	M	V	H	N-acetylvaline	VAL	1	True	29.6	71.9	58.9	3.08	5.92	4384	True	True	exact_endpoint_offset	1	0	147	146	0.9931972789115646	False	False	INIT_MET 1; /note="Removed"; /evidence="ECO:0000250|UniProtKB:P02086, ECO:0000269|PubMed:13872627"
4fwf	E	E	P68431	H3C1; H3C2; H3C3; H3C4; H3C6; H3C7; H3C8; H3C10; H3C11; H3C12	2	2	2	True	M	A	R		ALA	1	True	5.2	123.9	95.8	3.15	3.45	5737	True	True	exact_endpoint_offset	1	0	136	20	0.1470588235294117	True	True	INIT_MET 1; /note="Removed"; /evidence="ECO:0000269|PubMed:16185088"
4u9w	E	E	P62805	H4C1; H4C2; H4C3; H4C4; H4C5; H4C6; H4C8; H4C9; H4C11; H4C12; H4C13; H4C14; H4C15; H4C16	8	2	2	True	M	S	G	N-acetylserine	SER	1	True	23.0	173.3	86.7	2.21	2.62	6469	True	True	exact_endpoint_offset	1	0	103	5	0.0485436893203883	True	True	INIT_MET 1; /note="Removed"; /evidence="ECO:0000269|PubMed:17967882"
8h8j	B	B	P62873	GNB1	5	4	2	True	M	S	E	N-acetylserine	SER	2	True	113.8	145.9	22.0	4.17	4.17	8736	True	True	exact_endpoint_offset	2	0	340	339	0.9970588235294118	False	False	INIT_MET 1; /note="Removed"; /evidence="ECO:0000269|Ref.8, ECO:0000269|Ref.9, ECO:0007744|PubMed:19413330, ECO:0007744|PubMed:22223895, ECO:0007744|PubMed:25944712"
7ung	LK	LK	Q71U36	TUBA1A	435	35	1	False	M	R	E		MET	1	True	2.4	145.6	98.3	3.27	3.27	1256582	True	False	exact_endpoint_offset	1	0	451	451	1.0	False	False
7ung	VJ	VJ	P68371	TUBB4B	435	35	1	False	M	R	E		MET	1	True	4.3	112.5	96.2	3.43	4.3	1256582	True	False	exact_endpoint_offset	1	0	445	445	1.0	False	False
7ung	XC	XC	Q9Y6A4	CFAP20	435	35	1	False	M	F	K		MET	1	True	49.4	83.0	40.5	3.79	5.82	1256582	True	False	exact_endpoint_offset	1	0	193	193	1.0	False	False
7ung	n	n	Q5VTH2	CFAP126	435	35	1	False	M	A	T		MET	1	True	2.7	167.3	98.4	3.03	3.03	1256582	True	True	exact_endpoint_offset	1	0	177	177	1.0	False	False
8cx9	J	J	P62987	UBA52	12	2	1	False	M	Q	I		MET	1	True	39.7	222.5	82.2	2.94	3.74	13976	True	False	exact_endpoint_offset	1	0	128	77	0.6015625	False	False
8rbx	m	m	Q9NVM9	INTS13	46	34	1	False	M	K	I		MET	1	True	128.0	146.5	12.7	5.11	5.28	122234	True	False	exact_endpoint_offset	1	0	706	706	1.0	False	False
7f67	A1	A	Q14232	EIF2B1	18	8	1	False	M	D	D		MET	1	True	44.5	77.0	42.3	4.09	4.22	37585	True	False	exact_endpoint_offset	1	0	305	305	1.0	False	False
7jy3	A	A	P69905	HBA1; HBA2	4	2	2	True	M	V	L		VAL	1	True	39.6	163.9	75.9	3.37	3.37	4384	True	True	exact_endpoint_offset	1	0	142	141	0.9929577464788732	False	False	INIT_MET 1; /note="Removed"; /evidence="ECO:0000269|PubMed:12665801, ECO:0000269|PubMed:13872627, ECO:0000269|PubMed:13954546, ECO:0000269|PubMed:14093912"
21ks	I	I	P62942	FKBP1A	13	5	2	True	M	G	V		GLY	1	True	13.4	48.3	72.3	3.22	4.02	19665	True	True	exact_endpoint_offset	1	0	108	107	0.9907407407407408	False	False	INIT_MET 1; /note="Removed"; /evidence="ECO:0000269|PubMed:12665801, ECO:0000269|PubMed:1701173, ECO:0000269|PubMed:2477715"
9ekb	B	B	P49005	POLD2	4	4	1	False	M	F	S	N-acetylmethionine	MET	1	True	98.9	122.9	19.5	3.7	8.07	13311	True	False	exact_endpoint_offset	1	0	469	469	1.0	False	False
8eb0	B	B	P68036	UBE2L3	4	3	1	False	M	A	A		MET	1	True	136.5	155.3	12.1	3.8	7.51	4401	True	True	exact_endpoint_offset	1	0	154	154	1.0	False	False
1gqm	G	G	P80511	S100A12	12	1	2	True	M	T	K		THR	1	True	39.7	107.4	63.0	2.62	4.02	8440	True	True	exact_endpoint_offset	1	0	92	91	0.9891304347826086	False	False	INIT_MET 1; /note="Removed"; /evidence="ECO:0000269|PubMed:1860454, ECO:0000269|PubMed:7626002, ECO:0000269|PubMed:8619876, ECO:0000269|PubMed:8769108"
7use	E	E	Q9NYB9	ABI2	7	6	1	False	M	A	E		MET	1	True	142.7	142.7	0.0	7.5	10.53	23847	True	True	exact_endpoint_offset	1	0	513	154	0.3001949317738791	False	False
6yo8	D	D	P63104	YWHAZ	8	2	1	False	M	D	K	N-acetylmethionine	MET	1	True	100.7	141.4	28.8	3.82	3.9	7641	True	False	exact_endpoint_offset	1	0	245	230	0.9387755102040816	False	False
7utl	W	W	P09493	TPM1	34	5	1	False	M	D	A	N-acetylmethionine	MET	1	True	47.4	152.3	68.9	3.57	4.37	70670	True	False	exact_endpoint_offset	1	0	284	284	1.0	False	False
1psr	B	B	P31151	S100A7	2	1	2	True	M	S	N	N-acetylserine	SER	1	True	129.8	156.7	17.1	3.07	4.9	1586	True	True	exact_endpoint_offset	1	0	101	100	0.99009900990099	False	False	INIT_MET 1; /note="Removed"; /evidence="ECO:0000269|PubMed:8526920"
9e2z	B	B	Q9Y248	GINS2	13	11	1	False	M	D	A	N-acetylmethionine	MET	1	True	51.2	131.0	60.9	3.63	3.84	39678	True	False	exact_endpoint_offset	1	0	185	185	1.0	False	False
9axa	F	F	P31947	SFN	6	4	1	False	M	E	R		MET	1	True	109.0	127.7	14.6	3.83	9.13	12333	True	False	exact_endpoint_offset	1	0	248	248	1.0	False	False
1vka	B	B	Q15691	MAPRE1	2	1	2	True	M	A	V	N-acetylalanine	ALA	2	True	52.3	52.3	0.0	28.07	30.1	2054	True	True	exact_endpoint_offset	2	0	268	139	0.5186567164179104	False	False	INIT_MET 1; /note="Removed"; /evidence="ECO:0000269|Ref.6, ECO:0007744|PubMed:19413330, ECO:0007744|PubMed:22223895, ECO:0007744|PubMed:22814378"
8a58	C	C	P19474	TRIM21	4	2	1	False	M	A	S		MET	1	True	130.9	130.9	0.0	8.12	10.29	3445	True	True	exact_endpoint_offset	1	0	475	85	0.1789473684210526	False	True
9p7i	LM	LM	P50914	RPL14	86	79	2	True	M	V	F		VAL	2	True	88.6	166.3	46.7	3.38	3.58	98479	True	True	exact_endpoint_offset	2	0	215	139	0.6465116279069767	False	False	INIT_MET 1; /note="Removed"; /evidence="ECO:0000269|PubMed:12962325"
9p7g	SE	SE	P62701	RPS4X	85	78	2	True	M	A	R		ALA	2	True	130.5	136.1	4.1	5.48	6.42	95106	True	True	exact_endpoint_offset	2	0	263	262	0.9961977186311788	False	False	INIT_MET 1; /note="Removed"; /evidence="ECO:0000269|PubMed:8706699"
9p7l	Sb	Sb	P42677	RPS27	85	79	2	True	M	P	L		PRO	2	True	39.6	145.6	72.8	3.21	4.04	98479	True	True	exact_endpoint_offset	2	0	84	83	0.988095238095238	False	False	INIT_MET 1; /note="Removed"; /evidence="ECO:0000269|PubMed:8706699"
9b0s	Sg	Sg	P63244	RACK1	171	81	2	True	M	T	E	N-acetylthreonine	THR	2	True	143.2	145.5	1.5	5.64	5.64	203283	True	True	exact_endpoint_offset	2	0	317	313	0.9873817034700316	False	False	INIT_MET 1; /note="Removed; alternate"; /evidence="ECO:0000269|Ref.9, ECO:0007744|PubMed:19413330, ECO:0007744|PubMed:21406692, ECO:0007744|PubMed:22223895, ECO:0007744|PubMed:22814378"
2yho	H	H	P51668	UBE2D1	8	2	1	False	M	A	L		MET	1	True	180.6	191.0	5.4	4.98	6.37	6758	True	True	exact_endpoint_offset	1	0	147	147	1.0	False	False
2lxp	A	A	P60604	UBE2G2	3	2	2	True	M	A	G	N-acetylalanine	ALA	2	True	109.3	109.3	0.0	7.42	10.49	1913	True	True	exact_endpoint_offset	2	0	165	164	0.993939393939394	False	False	INIT_MET 1; /note="Removed"; /evidence="ECO:0007744|PubMed:25944712"
7g00	I	I	P07148	FABP1	16	1	1	False	M	S	F	N-acetylmethionine	MET	1	True	108.9	110.9	1.8	5.5	11.37	16008	True	True	exact_endpoint_offset	1	0	127	127	1.0	False	False
8yq0	F	F	P60891	PRPS1	18	1	2	True	M	P	N		PRO	2	True	66.7	156.3	57.4	3.21	3.77	42181	True	True	exact_endpoint_offset	2	0	318	317	0.9968553459119496	False	False	INIT_MET 1; /note="Removed"; /evidence="ECO:0000269|Ref.8"
9aro	A	A	P42568	MLLT3	8	2	1	False	M	A	S		MET	1	True	134.5	215.7	37.6	3.33	4.23	4652	True	True	exact_endpoint_offset	1	0	568	138	0.2429577464788732	False	True
3omh	A	A	Q9Y2R2	PTPN22	8	2	1	False	M	D	Q		MET	1	True	106.7	106.7	0.0	7.38	9.04	9951	True	False	exact_endpoint_offset	1	0	807	294	0.3643122676579926	False	False
6tgc	D1	D	Q92608	DOCK2	6	3	1	False	M	A	P		MET	1	True	149.3	232.8	35.9	3.51	6.33	29242	True	True	exact_endpoint_offset	1	0	1830	1830	1.0	False	False
8ptk	a	a	P63167	DYNLL1	53	19	1	False	M	C	D		MET	1	True	127.3	127.3	0.0	16.18	16.18	160787	True	True	exact_endpoint_offset	1	0	89	89	1.0	False	False
8ptk	k	k	P63172	DYNLT1	53	19	1	False	M	E	D	N-acetylmethionine	MET	1	True	134.3	134.3	0.0	11.81	11.81	160787	True	False	exact_endpoint_offset	1	0	113	113	1.0	False	False
3eap	B	B	Q6P4F7	ARHGAP11A	4	1	1	False	M	W	D		MET	1	True	146.6	146.6	0.0	11.22	11.22	6461	True	False	exact_endpoint_offset	1	0	1023	253	0.2473118279569892	False	True
4f7j	A	A	P49336	CDK8	2	2	1	False	M	D	Y		MET	1	True	57.3	191.1	70.0	3.14	4.22	4934	True	False	exact_endpoint_offset	1	0	464	403	0.8685344827586207	False	False
8tq2	B1	B	P24863	CCNC	4	4	1	False	M	A	G		MET	1	True	10.8	131.8	91.8	3.28	3.45	5498	True	True	exact_endpoint_offset	1	0	283	283	1.0	False	False
3tw8	A	A	Q6P3S1	DENND1B	4	2	1	False	M	D	C		MET	2	True	105.7	151.1	30.0	3.82	5.5	8386	True	False	exact_endpoint_offset	2	0	775	410	0.5290322580645161	False	False
3um7	B	B	Q9NYG8	KCNK4	2	1	1	False	M	R	S		MET	27	True	105.5	105.5	0.0	8.42	8.42	3740	True	False	exact_endpoint_offset	27	0	393	274	0.6972010178117048	False	False
5y3a	E	E	O43504	LAMTOR5	10	5	1	False	M	E	A	N-acetylmethionine	MET	83	True	28.8	230.6	87.5	2.99	3.69	7411	True	False	exact_endpoint_offset	83	0	91	91	1.0	False	False
5wp9	A	A	O00429	DNM1L	16	2	1	False	M	E	A	N-acetylmethionine	MET	1	True	84.8	84.8	0.0	15.64	15.64	57704	True	False	exact_endpoint_offset	1	0	736	736	1.0	False	False
4aj5	N1	N	Q8WVK7	SKA2	30	3	1	False	M	E	A		MET	1	True	48.0	193.7	75.2	3.04	3.34	21691	True	False	exact_endpoint_offset	1	0	121	121	1.0	False	False
4cql	O	O	Q8N4T8	CBR4	16	2	1	False	M	D	K	N-acetylmethionine	MET	1	True	152.1	152.1	0.0	17.87	19.97	26263	True	False	exact_endpoint_offset	1	0	237	237	1.0	False	False
4ump	A	A	Q14680	MELK	4	1	1	False	M	K	D		MET	1	True	41.0	176.7	76.8	3.43	3.77	10268	True	False	exact_endpoint_offset	1	0	651	336	0.5161290322580645	False	False
7kzv	X	X	Q9NPD8	UBE2T	19	11	1	False	M	Q	R		MET	1	True	142.6	190.0	25.0	3.29	6.67	86953	True	False	exact_endpoint_offset	1	0	197	197	1.0	False	False
8x7k	K	K	P61077	UBE2D3	12	6	1	False	M	A	L		MET	1	True	136.8	173.4	21.1	4.01	8.04	7522	True	True	exact_endpoint_offset	1	0	147	147	1.0	False	False
4qqg	E	E	Q92993	KAT5	7	1	1	False	M	A	E		MET	1	True	130.7	202.2	35.4	3.28	6.0	3956	True	True	exact_endpoint_offset	1	0	513	80	0.1559454191033138	False	True
8ym6	I1	I	O15519	CFLAR	13	2	1	False	M	S	A		MET	1	True	85.6	87.7	2.3	4.83	7.6	18608	True	True	exact_endpoint_offset	1	0	480	181	0.3770833333333333	False	False
5jlh	A	A	P63261	ACTG1	11	3	2	True	M	E	E	N-acetylglutamate	GLU	1	True	165.4	165.4	0.0	8.01	10.07	26337	True	False	exact_endpoint_offset	1	0	375	374	0.9973333333333332	False	False	INIT_MET 1; /note="Removed; alternate"; /evidence="ECO:0000269|PubMed:12665801, ECO:0000269|PubMed:36173861, ECO:0000269|Ref.7, ECO:0000269|Ref.8, ECO:0007744|PubMed:19413330, ECO:0007744|PubMed:22223895, ECO:0007744|PubMed:22814378, ECO:0007744|PubMed:25944712"
6xa1	SA	SA	P08865	RPSA	83	76	2	True	M	S	G	N-acetylserine	SER	2	True	0.5	15.7	97.1	2.65	5.11	94485	True	True	exact_endpoint_offset	2	0	295	216	0.7322033898305085	False	False	INIT_MET 1; /note="Removed"; /evidence="ECO:0000255|HAMAP-Rule:MF_03016, ECO:0000269|Ref.8, ECO:0007744|PubMed:19413330, ECO:0007744|PubMed:22223895, ECO:0007744|PubMed:25944712"
9ubr	M1	M	Q05315	CLC	18	2	2	True	M	S	L	N-acetylserine	SER	2	True	89.0	89.0	0.0	8.8	8.8	23871	True	True	exact_endpoint_offset	2	0	142	140	0.9859154929577464	False	False	INIT_MET 1; /note="Removed"; /evidence="ECO:0000269|PubMed:16457599"
6k95	A	A	Q8WUX2	CHAC2	3	1	1	False	M	W	V		MET	1	True	93.8	93.8	0.0	20.47	22.2	4176	True	False	exact_endpoint_offset	1	0	184	184	1.0	False	False
6xkb	D	D	O95104	SCAF4	10	2	1	False	M	D	A		MET	1	True	119.2	119.2	0.0	17.72	18.13	5785	True	False	exact_endpoint_offset	1	0	1147	139	0.1211857018308631	False	True
8uh6	C	C	P17706	PTPN2	3	3	1	False	M	P	T		MET	1	True	221.1	221.1	0.0	28.5	32.85	11754	True	True	exact_endpoint_offset	1	0	415	314	0.7566265060240964	False	False
8sht	b	b	P78371	CCT2	18	10	2	True	M	A	S	N-acetylalanine	ALA	2	True	39.2	136.5	71.3	3.24	3.24	67719	True	True	exact_endpoint_offset	2	0	535	526	0.983177570093458	False	False	INIT_MET 1; /note="Removed"; /evidence="ECO:0000269|PubMed:12665801, ECO:0000269|Ref.12, ECO:0007744|PubMed:19413330, ECO:0007744|PubMed:20068231, ECO:0007744|PubMed:21406692, ECO:0007744|PubMed:22223895, ECO:0007744|PubMed:22814378"
7nj0	B	B	P06493	CDK1	4	5	1	False	M	E	D	N-acetylmethionine	MET	1	True	127.2	127.2	0.0	11.24	11.24	14304	True	False	exact_endpoint_offset	1	0	297	297	1.0	False	False
9kqo	R	R	P49459	UBE2A	14	8	1	False	M	S	T		MET	1	True	100.5	100.5	0.0	9.57	12.13	8642	True	True	exact_endpoint_offset	1	0	152	150	0.986842105263158	False	False
8fh3	A	A	Q9P2L0	WDR35	5	5	1	False	M	F	F		MET	1	True	18.4	18.4	0.0	25.79	28.32	26769	True	False	exact_endpoint_offset	1	0	1181	1181	1.0	False	False
8k6q	D	D	Q9BYM8	RBCK1	4	1	1	False	M	D	E	N-acetylmethionine	MET	1	True	154.7	154.7	0.0	6.73	10.93	1571	True	False	exact_endpoint_offset	1	0	510	51	0.1	False	True
9h6p	H	H	O95848	NUDT14	8	1	1	False	M	E	R		MET	1	True	10.9	42.3	74.2	2.89	2.89	12850	True	False	exact_endpoint_offset	1	0	222	222	1.0	False	False
8xz6	C	C	P35241	RDX	8	2	1	False	M	P	K		MET	1	True	215.2	215.2	0.0	31.98	32.1	10107	True	True	exact_endpoint_offset	1	0	583	296	0.5077186963979416	False	False
9kbo	D	D	Q9NUL5	SHFL	4	1	2	True	M	S	Q	N-acetylserine	SER	2	True	104.7	104.7	0.0	23.72	26.22	7983	True	True	exact_endpoint_offset	2	0	291	290	0.9965635738831616	False	False	INIT_MET 1; /note="Removed"; /evidence="ECO:0007744|PubMed:22814378"
9qvm	L1	L	Q96RT7	TUBGCP6	48	11	1	False	M	A	S		MET	1	True	101.3	151.3	33.0	2.88	4.04	88888	True	True	exact_endpoint_offset	1	0	1819	1819	1.0	False	False
4tuh	E	E	Q07817	BCL2L1	8	1	1	False	M	S	Q		MET	1	True	71.2	172.2	58.7	3.35	3.6	9221	True	True	exact_endpoint_offset	1	0	233	209	0.8969957081545065	False	False
1ry1	D1	D	P37108	SRP14	14	6	2	True	M	V	L		VAL	2	True	108.0	108.0	0.0	14.67	16.85	5335	True	True	exact_endpoint_offset	2	0	136	106	0.7794117647058824	False	False	INIT_MET 1; /note="Removed"; /evidence="ECO:0000269|Ref.8, ECO:0007744|PubMed:22223895, ECO:0007744|PubMed:25944712"
2h61	C	C	P04271	S100B	8	1	2	True	M	S	E	N-acetylserine	SER	1	True	37.2	79.9	53.5	2.62	4.42	5887	True	True	exact_endpoint_offset	1	0	92	92	1.0	False	False	INIT_MET 1; /note="Removed"; /evidence="ECO:0000269|PubMed:4031854"
3rf3	B	B	P18206	VCL	4	2	1	False	M	P	V		MET	1	True	105.2	105.2	0.0	9.84	11.36	4364	True	True	exact_endpoint_offset	1	0	1134	258	0.2275132275132275	False	True
7myf	A1	A	P61086	UBE2K	2	3	2	True	M	A	N	N-acetylalanine	ALA	2	True	136.0	136.0	0.0	11.46	13.42	2144	True	True	exact_endpoint_offset	2	0	200	199	0.995	False	False	INIT_MET 1; /note="Removed"; /evidence="ECO:0000269|PubMed:12665801, ECO:0000269|PubMed:16714285, ECO:0000269|Ref.11, ECO:0007744|PubMed:22223895, ECO:0007744|PubMed:22814378"
2j7i	A	A	Q9Y5K6	CD2AP	4	2	1	False	M	V	D		MET	1	True	142.8	142.8	0.0	18.91	19.88	1111	True	True	exact_endpoint_offset	1	0	639	62	0.0970266040688575	False	True
3hnc	B	B	P23921	RRM1	2	1	1	False	M	H	V		MET	1	True	90.2	90.2	0.0	37.86	41.27	11328	True	False	exact_endpoint_offset	1	0	792	792	1.0	False	False
4ftg	D	D	P07355	ANXA2	5	3	2	True	M	S	T	N-acetylserine	SER	2	True	73.4	125.3	41.4	2.83	2.83	1789	True	True	exact_endpoint_offset	2	0	339	15	0.0442477876106194	True	True	INIT_MET 1; /note="Removed"; /evidence="ECO:0000269|Ref.7"
5f9c	A	A	P36871	PGM1	2	1	1	False	M	V	K	N-acetylmethionine	MET	1	True	108.3	108.3	0.0	46.75	48.95	8051	True	True	exact_endpoint_offset	1	0	562	562	1.0	False	False
5lou	A	A	Q9BRQ3	NUDT22	2	1	1	False	M	D	P		MET	1	True	171.1	171.1	0.0	19.52	19.52	4459	True	False	exact_endpoint_offset	1	0	303	303	1.0	False	False
5szk	B	B	Q9H0U4	RAB1B	2	2	1	False	M	N	P	N-acetylmethionine	MET	1	True	169.7	233.2	27.2	2.9	4.76	2565	True	False	exact_endpoint_offset	1	0	201	201	1.0	False	False
6qja	B	B	Q14980	NUMA1	4	1	1	False	M	T	L		MET	1	True	101.6	101.6	0.0	11.45	12.69	4723	True	True	exact_endpoint_offset	1	0	2115	153	0.0723404255319148	False	True
7pax	A	A	Q86SQ9	DHDDS	2	2	1	False	M	S	W		MET	1	True	92.0	92.0	0.0	24.6	26.28	4032	True	True	exact_endpoint_offset	1	0	333	333	1.0	False	False
6zvj	w	w	P08708	RPS17	51	48	2	True	M	G	R		GLY	2	True	125.9	125.9	0.0	10.57	10.57	78241	True	True	exact_endpoint_offset	2	0	135	130	0.9629629629629628	False	False	INIT_MET 1; /note="Removed"; /evidence="ECO:0000269|PubMed:8706699"
6zvj	E	E	P60228	EIF3E	51	48	2	True	M	A	E	N-acetylalanine	ALA	2	True	62.2	62.2	0.0	6.55	8.79	78241	True	True	exact_endpoint_offset	2	0	445	429	0.9640449438202248	False	False	INIT_MET 1; /note="Removed"; /evidence="ECO:0000255|HAMAP-Rule:MF_03004, ECO:0000269|PubMed:17322308, ECO:0000269|Ref.8, ECO:0007744|PubMed:19413330, ECO:0007744|PubMed:22223895, ECO:0007744|PubMed:22814378"
7qxw	P	P	P49720	PSMB3	47	33	2	True	M	S	I	N-acetylserine	SER	2	True	118.5	118.5	0.0	7.51	7.51	103716	True	True	exact_endpoint_offset	2	0	205	204	0.9951219512195122	False	False	INIT_MET 1; /note="Removed"; /evidence="ECO:0000269|Ref.3, ECO:0007744|PubMed:19413330, ECO:0007744|PubMed:22223895"
8phv	A	A	O75794	CDC123	4	2	1	False	M	K	K		MSE	1	True	54.2	54.2	0.0	8.77	8.79	6550	True	False	exact_endpoint_offset	1	0	336	336	1.0	False	False
1fdq	A	A	O15540	FABP7	2	1	2	True	M	V	E	N-acetylvaline	VAL	1	True	43.4	43.4	0.0	9.27	11.83	2074	True	True	exact_endpoint_offset	1	0	132	131	0.9924242424242424	False	False	INIT_MET 1; /note="Removed"; /evidence="ECO:0000250|UniProtKB:Q09139"
1gtu	A	A	P09488	GSTM1	4	1	2	True	M	P	M		PRO	1	True	100.5	100.5	0.0	14.58	16.59	7216	True	True	exact_endpoint_offset	1	0	218	217	0.9954128440366972	False	False	INIT_MET 1; /note="Removed"; /evidence="ECO:0000269|PubMed:1420361, ECO:0000269|PubMed:1846734, ECO:0000269|PubMed:2110160, ECO:0000269|PubMed:3864155, ECO:0000269|PubMed:3979555, ECO:0000269|PubMed:7822249"
2iyb	B	B	Q8N8S7	ENAH	8	2	1	False	M	S	E		MET	1	True	126.8	187.5	32.4	3.47	4.01	5387	True	True	exact_endpoint_offset	1	0	591	113	0.1912013536379018	False	True
7t58	B	B	Q13105	ZBTB17	2	1	1	False	M	D	F		MET	1	True	109.9	212.8	48.4	3.09	3.1	1725	True	False	exact_endpoint_offset	1	0	803	115	0.1432129514321295	False	True
5ex3	A	A	Q9H7B4	SMYD3	2	2	1	False	M	E	P	N-acetylmethionine	MET	1	True	222.9	222.9	0.0	24.17	25.95	3465	True	False	exact_endpoint_offset	1	0	428	428	1.0	False	False
5h3d	D1	D	Q15027	ACAP1	36	1	1	False	M	T	V		MET	1	True	71.1	89.5	20.6	4.52	5.46	104544	True	True	exact_endpoint_offset	1	0	740	377	0.5094594594594595	False	False
9lul	L1	L	Q9BW61	DDA1	16	5	2	True	M	A	D	N-acetylalanine	ALA	2	True	69.1	145.1	52.4	3.4	3.4	35663	True	True	exact_endpoint_offset	2	0	102	66	0.6470588235294118	False	False	INIT_MET 1; /note="Removed"; /evidence="ECO:0007744|PubMed:22814378"
6vr6	D	D	P49189	ALDH9A1	8	1	2	True	M	S	T	N-acetylserine	SER	2	True	77.2	77.2	0.0	20.42	20.42	29077	True	True	exact_endpoint_offset	2	0	494	493	0.9979757085020244	False	False	INIT_MET 1; /note="Removed; alternate"; /evidence="ECO:0000269|Ref.7, ECO:0007744|PubMed:19413330, ECO:0007744|PubMed:22223895, ECO:0007744|PubMed:22814378"
6zdj	J1	J	P62937	PPIA	13	2	2	True	M	V	N	N-acetylvaline	VAL	2	True	162.0	184.0	12.0	4.1	7.59	18418	True	True	exact_endpoint_offset	2	0	165	164	0.993939393939394	False	False	INIT_MET 1; /note="Removed; alternate"; /evidence="ECO:0000269|PubMed:12665801, ECO:0000269|PubMed:25489052, ECO:0000269|PubMed:7657784, ECO:0000269|Ref.11, ECO:0000269|Ref.12, ECO:0007744|PubMed:19413330, ECO:0007744|PubMed:22223895, ECO:0007744|PubMed:25944712"
1aze	A1	A	P62993	GRB2	2	2	1	False	M	E	A	N-acetylmethionine	MET	1	True	89.7	89.7	0.0	13.46	17.95	538	True	False	exact_endpoint_offset	1	0	217	56	0.2580645161290322	False	False
5dow	E	E	P0DP23	CALM1	8	2	2	True	M	A	D	N-acetylalanine	ALA	2	True	102.9	110.8	7.2	5.01	5.01	5309	True	True	exact_endpoint_offset	2	0	149	148	0.9932885906040269	False	False	INIT_MET 1; /note="Removed"; /evidence="ECO:0000269|PubMed:7093203, ECO:0000269|Ref.7, ECO:0007744|PubMed:19413330, ECO:0007744|PubMed:22223895, ECO:0007744|PubMed:22814378, ECO:0007744|PubMed:25944712"
7s3f	A	A	P11926	ODC1	2	1	1	False	M	N	N		MET	1	True	45.8	45.8	0.0	15.1	16.64	6375	True	False	exact_endpoint_offset	1	0	461	424	0.9197396963123644	False	False
7bbf	G	G	P61088	UBE2N	9	3	1	False	M	A	G		MET	1	True	161.1	161.1	0.0	12.38	13.78	8586	True	True	exact_endpoint_offset	1	0	152	152	1.0	False	False
6xuh	A	A	P06744	GPI	4	1	2	True	M	A	A	N-acetylalanine	ALA	1	True	27.1	27.1	0.0	9.37	11.01	17748	True	True	exact_endpoint_offset	1	0	558	556	0.996415770609319	False	False	INIT_MET 1; /note="Removed"; /evidence="ECO:0000269|Ref.8, ECO:0007744|PubMed:19413330"
6ygj	F	F	P31946	YWHAB	4	2	2	True	M	T	M	N-acetylthreonine	THR	2	True	175.7	175.7	0.0	30.58	30.58	4032	True	True	exact_endpoint_offset	2	0	246	231	0.9390243902439024	False	False	INIT_MET 1; /note="Removed; alternate"; /evidence="ECO:0000269|PubMed:25489052, ECO:0000269|Ref.7, ECO:0007744|PubMed:22814378"
6qdv	W	W	P09661	SNRPA1	54	39	2	True	M	V	K		VAL	2	True	112.0	112.0	0.0	15.46	16.65	113638	True	True	exact_endpoint_offset	2	0	255	162	0.6352941176470588	False	False	INIT_MET 1; /note="Removed"; /evidence="ECO:0000269|Ref.5"
6qdv	d	d	P62318	SNRPD3	54	39	2	True	M	S	I	N-acetylserine	SER	2	True	149.7	159.8	6.3	4.96	6.74	113638	True	True	exact_endpoint_offset	2	0	126	84	0.6666666666666666	False	False	INIT_MET 1; /note="Removed"; /evidence="ECO:0007744|PubMed:19413330"
8gtn	A1	A	Q8TAX9	GSDMB	27	1	1	False	M	F	S		MET	1	True	137.9	137.9	0.0	7.67		48303	True	False	exact_endpoint_offset	1	0	416	235	0.5649038461538461	False	False
3vkm	B	B	O00214	LGALS8	6	1	1	False	M	M	L		MET	1	True	20.4	63.6	67.9	3.61	4.28	4664	True	False	exact_endpoint_offset	1	0	317	289	0.9116719242902208	False	False
8ok2	C1	C	Q9BRX5	GINS3	5	5	1	False	M	S	E		MET	1	True	68.1	220.6	69.1	3.8	3.8	7430	True	True	exact_endpoint_offset	1	0	216	216	1.0	False	False
5h9q	A	A	P47929	LGALS7; LGALS7B	2	1	1	False	M	S	N		MET	0	True	223.7	223.7	0.0	21.32	21.97	2103	True	True	exact_endpoint_offset	0	0	136	136	1.0	False	False
4rao	A	A	P00492	HPRT1	4	1	2	True	M	A	T	N-acetylalanine	ALA	1	True	141.7	141.7	0.0	12.64	14.91	6361	True	True	exact_endpoint_offset	1	0	218	217	0.9954128440366972	False	False	INIT_MET 1; /note="Removed"; /evidence="ECO:0000269|PubMed:7107641"
6w9d	G	G	P62837	UBE2D2	9	3	1	False	M	A	L		MET	1	True	54.3	141.2	61.5	3.08	5.58	6858	True	True	exact_endpoint_offset	1	0	147	147	1.0	False	False
9csl	A	A	O95749	GGPS1	2	1	1	False	M	E	K	N-acetylmethionine	MET	1	True	116.9	116.9	0.0	8.33	10.96	4599	True	False	exact_endpoint_offset	1	0	300	300	1.0	False	False
9xrj	B	B	P36639	NUDT1	2	1	1	False	M	G	A		MET	1	True	74.8	226.8	67.0	2.79	3.42	2536	True	True	exact_endpoint_offset	1	0	156	156	1.0	False	False
1urn	B	B	P09012	SNRPA	6	1	2	True	M	A	V	N-acetylalanine	ALA	2	True	88.8	134.8	34.2	4.1	4.1	2308	True	True	exact_endpoint_offset	2	0	282	97	0.3439716312056737	False	False	INIT_MET 1; /note="Removed"; /evidence="ECO:0000269|Ref.4, ECO:0007744|PubMed:19413330"
3m0w	A	A	P26447	S100A4	10	1	2	True	M	A	C	N-acetylalanine	ALA	2	True	136.2	142.6	4.5	4.62	8.18	7010	True	True	exact_endpoint_offset	2	0	101	100	0.99009900990099	False	False	INIT_MET 1; /note="Removed"; /evidence="ECO:0000250|UniProtKB:P35466"
7suo	B	B	Q13283	G3BP1	4	2	2	True	M	V	M		VAL	2	True	145.6	145.6	0.0	7.6	8.44	2289	True	True	exact_endpoint_offset	2	0	466	138	0.296137339055794	False	False	INIT_MET 1; /note="Removed"; /evidence="ECO:0000269|Ref.6"
6nbw	A	A	P60709	ACTB	3	3	2	True	M	D	D	N-acetylaspartate	ASP	2	True	76.4	199.9	61.8	2.59	3.87	5235	True	False	exact_endpoint_offset	2	0	375	374	0.9973333333333332	False	False	INIT_MET 1; /note="Removed; alternate"; /evidence="ECO:0000269|PubMed:12665801, ECO:0000269|PubMed:36173861, ECO:0000269|Ref.8, ECO:0007744|PubMed:19413330, ECO:0007744|PubMed:22223895, ECO:0007744|PubMed:22814378, ECO:0007744|PubMed:25944712"
5gvc	B	B	O95985	TOP3B	2	1	1	False	M	K	T		MET	1	True	138.1	138.1	0.0	11.93	16.95	9591	True	False	exact_endpoint_offset	1	0	862	612	0.7099767981438515	False	False
7dsf	A	A	P35270	SPR	2	1	1	False	M	E	G	N-acetylmethionine	MET	1	True	96.8	96.8	0.0	25.86	26.67	3895	True	False	exact_endpoint_offset	1	0	261	261	1.0	False	False
5hvk	D	D	P23528	CFL1	4	2	2	True	M	A	S	N-acetylalanine	ALA	2	True	58.0	112.0	48.3	3.26	3.26	7354	True	True	exact_endpoint_offset	2	0	166	165	0.993975903614458	False	False	INIT_MET 1; /note="Removed"; /evidence="ECO:0000269|PubMed:12665801, ECO:0000269|Ref.9, ECO:0007744|PubMed:19369195, ECO:0007744|PubMed:19413330, ECO:0007744|PubMed:20068231, ECO:0007744|PubMed:21406692, ECO:0007744|PubMed:22223895, ECO:0007744|PubMed:22814378, ECO:0007744|PubMed:25944712"
6olg	BD	BD	P23396	RPS3	85	79	2	True	M	A	V	N-acetylalanine	ALA	2	True	145.9	145.9	0.0	12.91	13.32	94730	True	True	exact_endpoint_offset	2	0	243	220	0.9053497942386832	False	False	INIT_MET 1; /note="Removed"; /evidence="ECO:0000269|Ref.10, ECO:0007744|PubMed:19413330, ECO:0007744|PubMed:22814378, ECO:0007744|PubMed:25944712"
2b05	D	D	P61981	YWHAG	12	1	2	True	M	V	D	N-acetylvaline	VAL	2	True	95.5	170.8	44.1	3.22	4.84	10891	True	True	exact_endpoint_offset	2	0	247	246	0.9959514170040484	False	False	INIT_MET 1; /note="Removed; alternate"; /evidence="ECO:0000269|PubMed:12665801, ECO:0000269|PubMed:14534293, ECO:0000269|Ref.7, ECO:0000269|Ref.9, ECO:0007744|PubMed:19413330"
5lvs	A	A	P00918	CA2	5	1	2	True	M	S	H	N-acetylserine	SER	2	True	127.0	127.0	0.0	9.71	10.12	4066	True	True	exact_endpoint_offset	2	0	260	259	0.9961538461538462	False	False	INIT_MET 1; /note="Removed"; /evidence="ECO:0000269|PubMed:4207120, ECO:0000269|PubMed:823150"
7mov	A	A	P18031	PTPN1	2	1	1	False	M	E	M	N-acetylmethionine	MET	1	True	104.9	104.9	0.0	33.09	34.57	4465	True	False	exact_endpoint_offset	1	0	435	301	0.6919540229885057	False	False
9uxa	J1	J	O96019	ACTL6A	14	8	2	True	M	S	G	N-acetylserine	SER	2	True	38.4	109.5	64.9	3.88	4.61	12672	True	True	exact_endpoint_offset	2	0	429	422	0.9836829836829836	False	False	INIT_MET 1; /note="Removed"; /evidence="ECO:0000269|Ref.8, ECO:0007744|PubMed:22814378"
1ldk	D	D	P63208	SKP1	5	4	2	True	M	P	S		PRO	2002	True	82.3	82.3	0.0	14.45	16.46	7919	True	True	exact_endpoint_offset	2002	0	163	139	0.852760736196319	False	False	INIT_MET 1; /note="Removed"; /evidence="ECO:0000269|Ref.5"
6syf	B	B	P63279	UBE2I	12	1	2	True	M	S	G	N-acetylserine	SER	2	True	78.4	78.4	0.0	16.47	16.47	5256	True	True	exact_endpoint_offset	2	0	158	157	0.9936708860759492	False	False	INIT_MET 1; /note="Removed"; /evidence="ECO:0007744|PubMed:19413330, ECO:0007744|PubMed:22814378"
4r67	d	d	P25787	PSMA2	56	14	2	True	M	A	E	N-acetylalanine	ALA	1	True	71.0	159.1	55.4	3.46	4.59	95215	True	True	exact_endpoint_offset	1	0	234	233	0.9957264957264956	False	False	INIT_MET 1; /note="Removed"; /evidence="ECO:0007744|PubMed:19413330"
9umt	H	H	P40227	CCT6A	8	8	2	True	M	A	A	N-acetylalanine	ALA	2	True	60.0	60.0	0.0	5.8	8.41	32147	True	True	exact_endpoint_offset	2	0	531	525	0.9887005649717514	False	False	INIT_MET 1; /note="Removed"; /evidence="ECO:0000269|PubMed:12665801, ECO:0007744|PubMed:22814378"
4r3o	G	G	P25788	PSMA3	28	14	2	True	M	S	S	N-acetylserine	SER	1	True	131.7	131.7	0.0	8.23	8.93	47646	True	True	exact_endpoint_offset	1	0	255	245	0.9607843137254902	False	False	INIT_MET 1; /note="Removed"; /evidence="ECO:0000269|PubMed:12376572, ECO:0007744|PubMed:19413330, ECO:0007744|PubMed:22223895, ECO:0007744|PubMed:22814378"
4tz4	A	A	Q16531	DDB1	2	2	2	True	M	S	Y	N-acetylserine	SER	2	True	35.4	35.4	0.0	21.37	22.09	11043	True	True	exact_endpoint_offset	2	0	1140	1139	0.999122807017544	False	False	INIT_MET 1; /note="Removed"; /evidence="ECO:0007744|PubMed:19413330"
