## Supplementary_Data_9 for "Human protein complex interfaces reveal candidate assembly roles for initiator methionine excision": protein_census.csv

acc	gene	annotation_model_category	sequence_class	res1	res2	res3	nt_acetyl	init_removed	resname	pdb	asm_chain	chain	n_chains	n_entities	n_obs	n_entries	buried_pct	buried_median	dN_min	dN_median	min_dist_residue	sasa_complex	sasa_isolated	is_first_observed	dN_at_max_burial	mapping_status	accepted_offset	canonical_length	sifts_union_residues	sifts_span_fraction	frozen_init_annotation	alternate_removal_annotation	multiple_chain_products_flag	annotated_chain_starts	excluded_from_analysis	boundary_sensitivity_eligible	boundary_sensitivity_engaged	boundary_sensitivity_max_burial_pct
P24863	CCNC	Modeled MET/MSE; removal not annotated	MetAP-permissive	M	A	G		False	MET	4f7s	B	B	2	2	34	34	100.0	99.75	2.61	2.795	2.75	0.0	101.5	False	2.75	exact_endpoint_offset	0	283	283	1.0		False	False	1	False	True	True	91.8
Q9UI30	TRMT112	Modeled MET/MSE; removal not annotated	MetAP-nonpermissive	M	K	L		False	MET	6h2v	D	D	4	2	16	14	100.0	68.44999999999999	3.85	4.25	3.55	0.0	5.9	True	3.85	exact_endpoint_offset	0	125	125	1.0		False	False	1	False	True	True	100.0
P30047	GCHFR	Initiator removal annotated	MetAP-permissive	M	P	Y		True	PRO	7ala	F	F	10	2	63	6	100.0	67.2	3.45	3.64	3.31	0.0	41.4	False	3.61	exact_endpoint_offset	0	84	84	1.0	INIT_MET 1; /note="Removed"; /evidence="ECO:0000269|PubMed:1286669"	False	False	2	False	False	False
Q9BW61	DDA1	Initiator removal annotated	MetAP-permissive	M	A	D	N-acetylalanine	True	ALA	9s3r	D	D	4	4	8	7	100.0	70.75	2.95	3.38	2.98	0.0	30.1	False	3.12	exact_endpoint_offset	0	102	102	1.0	INIT_MET 1; /note="Removed"; /evidence="ECO:0007744|PubMed:22814378"	False	False	2	False	True	True	52.4
O95456	PSMG1	Initiator removal annotated	MetAP-permissive	M	A	A	N-acetylalanine	True	ALA	8yiz	f1	f	30	16	6	4	99.8	21.450000000000003	2.7	5.640000000000001	2.1	0.1	38.7	False	2.7	exact_endpoint_offset	0	288	288	1.0	INIT_MET 1; /note="Removed"; /evidence="ECO:0007744|PubMed:19413330, ECO:0007744|PubMed:22223895, ECO:0007744|PubMed:22814378"	False	False	2	False	False	False
P42677	RPS27	Initiator removal annotated	MetAP-permissive	M	P	L		True	PRO	6fec	Y	Y	50	35	63	61	99.7	54.6	2.88	3.37	3.14	0.3	88.8	False	3.8	exact_endpoint_offset	0	84	84	1.0	INIT_MET 1; /note="Removed"; /evidence="ECO:0000269|PubMed:8706699"	False	False	2	False	True	True	72.8
Q9Y281	CFL2	Initiator removal annotated	MetAP-permissive	M	A	S	N-acetylalanine	True	ALA	7u8k	Q1	Q	18	2	47	10	99.6	51.3	2.91	4.75	2.94	0.5	108.9	False	2.94	exact_endpoint_offset	0	166	166	1.0	INIT_MET 1; /note="Removed"; /evidence="ECO:0000269|PubMed:37316325, ECO:0000269|Ref.6, ECO:0007744|PubMed:19413330, ECO:0007744|PubMed:20068231, ECO:0007744|PubMed:22223895, ECO:0007744|PubMed:22814378"	False	False	2	False	False	False
P12268	IMPDH2	Initiator removal annotated	MetAP-permissive	M	A	D		True	ALA	6ua4	K	K	16	1	116	15	99.3	96.7	3.49	3.82	3.31	0.4	63.1	False	4.21	exact_endpoint_offset	0	514	514	1.0	INIT_MET 1; /note="Removed"; /evidence="ECO:0000255|HAMAP-Rule:MF_03156, ECO:0000269|PubMed:7903306"	False	False	2	False	False	False
P09493	TPM1	Modeled MET/MSE; removal not annotated	MetAP-nonpermissive	M	D	A	N-acetylmethionine	False	MET	6kn8	Y	Y	29	5	22	6	99.1	53.45	3.12	4.345000000000001	3.12	1.2	139.9	False	3.12	exact_endpoint_offset	0	284	29	0.102112676056338		False	False	1	False	True	True	68.9
P08865	RPSA	Initiator removal annotated	MetAP-permissive	M	S	G	N-acetylserine	True	SER	28zv	SA	SA	41	38	14	14	99.1	88.4	2.83	4.095000000000001	3.85	0.1	6.6	False	4.2	exact_endpoint_offset	0	295	295	1.0	INIT_MET 1; /note="Removed"; /evidence="ECO:0000255|HAMAP-Rule:MF_03016, ECO:0000269|Ref.8, ECO:0007744|PubMed:19413330, ECO:0007744|PubMed:22223895, ECO:0007744|PubMed:25944712"	False	False	2	False	True	True	97.1
P62875	POLR2L	Modeled MET/MSE; removal not annotated	MetAP-nonpermissive	M	I	I		False	MET	7ob9	J	J	16	13	59	59	99.0	88.9	2.43	3.43	3.28	1.1	114.5	True	3.72	exact_endpoint_offset	0	67	67	1.0		False	False	1	False	True	True	99.0
P62330	ARF6	Initiator removal annotated	MetAP-permissive	M	G	K		True	GLY	6pav	C	C	4	2	2	2	98.8	95.85	2.99	2.99	3.07	1.1	95.0	True		exact_endpoint_offset	0	175	8	0.0457142857142857	INIT_MET 1; /note="Removed"; /evidence="ECO:0000269|PubMed:25255805"	False	False	2	False	True	True	98.8
P01040	CSTA	Initiator removal annotated	MetAP-nonpermissive	M	I	P	N-acetylmethionine	True	ILE	1nb5	I	I	16	2	21	8	98.7	66.8	3.28	4.09	2.85	1.7	124.1	False	3.87	exact_endpoint_offset	0	98	98	1.0	INIT_MET 1; /note="Removed; alternate"; /evidence="ECO:0000269|Ref.10"	True	False	1;2	False	False	False
P33992	MCM5	Initiator removal annotated	MetAP-permissive	M	S	G	N-acetylserine	True	SER	9lxe	5	5	14	6	4	2	98.7	97.65	3.48	3.5700000000000003	3.21	1.1	86.0	False	3.66	exact_endpoint_offset	0	734	734	1.0	INIT_MET 1; /note="Removed"; /evidence="ECO:0007744|PubMed:19413330, ECO:0007744|PubMed:22223895, ECO:0007744|PubMed:22814378"	False	False	2	False	False	False
Q9Y2Q5	LAMTOR2	Modeled MET/MSE; removal not annotated	MetAP-nonpermissive	M	L	R		False	MET	7t3c	G	G	17	10	22	16	98.6	92.55	2.3	3.02	2.44	2.4	168.3	True	2.44	exact_endpoint_offset	0	125	125	1.0		False	False	1	False	True	True	98.6
O00571	DDX3X	Initiator removal annotated	MetAP-permissive	M	S	H	N-acetylserine	True	SER	4o2e	F	F	6	3	3	2	98.5	98.4	2.8	2.88	2.55	2.6	171.2	True	2.8	exact_endpoint_offset	0	662	9	0.0135951661631419	INIT_MET 1; /note="Removed"; /evidence="ECO:0000269|PubMed:10859333, ECO:0007744|PubMed:20068231, ECO:0007744|PubMed:22223895"	False	False	2	False	True	True	98.5
P60900	PSMA6	Modeled MET/MSE; removal not annotated	MetAP-permissive	M	S	R		False	MET	8tm4	G1	G	13	13	12	8	98.5	82.4	2.52	3.41	3.27	0.9	58.3	True	3.51	exact_endpoint_offset	0	246	246	1.0		False	False	1	False	True	True	98.5
Q5VTH2	CFAP126	Modeled MET/MSE; removal not annotated	MetAP-permissive	M	A	T		False	MET	7ung	n	n	435	35	3	1	98.4	97.2	2.43	3.03	3.03	2.7	167.3	True	3.03	exact_endpoint_offset	0	177	177	1.0		False	False	1	False	True	True	98.4
P05062	ALDOB	Initiator removal annotated	MetAP-permissive	M	A	H	N-acetylalanine	True	ALA	1qo5	M	M	18	1	16	1	98.3	84.75	2.1	3.005	2.39	2.1	124.4	True	2.39	exact_endpoint_offset	0	364	363	0.9972527472527472	INIT_MET 1; /note="Removed"; /evidence="ECO:0000250|UniProtKB:Q91Y97, ECO:0000269|PubMed:2649152"	False	False	2	False	True	True	98.3
Q71U36	TUBA1A	Modeled MET/MSE; removal not annotated	MetAP-nonpermissive	M	R	E		False	MET	7ung	LK	LK	435	35	206	12	98.3	39.150000000000006	2.34	6.654999999999999	3.27	2.4	145.6	True	3.27	exact_endpoint_offset	0	451	451	1.0		False	False	1;1	False	True	True	98.3
Q9BRX5	GINS3	Modeled MET/MSE; removal not annotated	MetAP-permissive	M	S	E		False	MET	2e9x	C	C	8	4	3	2	98.2	69.1	3.51	3.8	3.23	2.2	121.6	False	3.51	exact_endpoint_offset	0	216	216	1.0		False	False	1	False	True	True	69.1
Q16540	MRPL23	Modeled MET/MSE; removal not annotated	MetAP-permissive	M	A	R		False	MET	8xt3	LW	LW	52	50	6	6	98.2	97.1	3.08	3.31	3.2	1.3	72.6	True	3.2	exact_endpoint_offset	0	153	153	1.0		False	False	1	False	True	True	98.2
Q9NZM1	MYOF	Modeled MET/MSE; removal not annotated	MetAP-nonpermissive	M	L	R		False	MET	6eel	A	A	3	1	3	1	97.8	96.7	5.62	5.64	3.79	1.2	56.4	False	5.64	exact_endpoint_offset	0	2061	125	0.0606501698204755		False	False	1	False	False	False
O43663	PRC1	Modeled MET/MSE; removal not annotated	MetAP-nonpermissive	M	R	R		False	MET	7vbg	A1	A	2	1	2	1	97.7	97.05	3.1	3.465	2.85	3.7	158.8	True	3.83	exact_endpoint_offset	0	620	65	0.1048387096774193		False	False	1	False	True	True	97.7
Q6ZYL4	GTF2H5	Modeled MET/MSE; removal not annotated	MetAP-permissive	M	V	N		False	MET	5iy6	1	1	29	27	6	5	97.5	97.3	2.83	2.835	2.19	5.8	235.3	True	2.84	exact_endpoint_offset	0	71	71	1.0		False	False	1	False	True	True	97.5
Q96F24	NRBF2	Modeled MET/MSE; removal not annotated	MetAP-nonpermissive	M	E	V		False	MET	9rx7	L	L	6	5	5	5	97.4	96.3	3.48	3.76	3.67	4.5	170.9	False	4.29	exact_endpoint_offset	0	287	89	0.3101045296167247		False	False	1	False	False	False
P49336	CDK8	Modeled MET/MSE; removal not annotated	MetAP-nonpermissive	M	D	Y		False	MET	4g6l	A	A	2	2	36	36	97.4	81.55	2.41	4.375	3.51	2.8	105.5	False	5.13	exact_endpoint_offset	0	464	403	0.8685344827586207		False	False	1	False	True	True	70.0
Q13112	CHAF1B	Modeled MET/MSE; removal not annotated	MetAP-nonpermissive	M	K	V		False	MET	7y5o	B	B	6	3	17	11	97.1	28.0	3.33	5.13	2.68	2.3	80.2	True	3.76	exact_endpoint_offset	0	559	419	0.7495527728085868		False	False	1	False	True	True	97.1
Q9HAI6	TASL	Modeled MET/MSE; removal not annotated	MetAP-nonpermissive	M	L	S		False	MET	8jzu	B	B	2	2	2	2	96.9	93.45	2.27	2.975	2.27	5.2	168.1	True	2.27	exact_endpoint_offset	0	301	27	0.0897009966777408		False	False	1	False	True	True	96.9
P36404	ARL2	Initiator removal annotated	MetAP-permissive	M	G	L		True	GLY	9m1k	G	G	4	4	6	6	96.7	90.4	2.85	3.835	3.26	0.9	28.7	False	3.63	exact_endpoint_offset	0	184	184	1.0	INIT_MET 1; /note="Removed"; /evidence="ECO:0000255"	False	False	2	False	False	False
P84243	H3-3A; H3-3B	Initiator removal annotated	MetAP-permissive	M	A	R		True	ALA	3qla	F	F	4	2	30	17	96.7	76.69999999999999	2.42	2.89	2.71	4.9	148.1	True	2.71	exact_endpoint_offset	0	136	15	0.1102941176470588	INIT_MET 1; /note="Removed"; /evidence="ECO:0000305"	False	False	2	False	True	True	96.7
P62837	UBE2D2	Modeled MET/MSE; removal not annotated	MetAP-permissive	M	A	L		False	MET	5ulf	A	A	4	2	47	25	96.6	35.3	2.63	7.49	3.43	4.8	143.0	False	4.24	exact_endpoint_offset	0	147	147	1.0		False	False	1	False	True	True	61.5
O15498	YKT6	excluded: signal/propeptide/transit	MetAP-nonpermissive	M	K	L		False	MET	6j7x	C	C	3	3	3	3	96.5	95.4	3.0	3.04	3.04	2.8	79.8	True	3.04	exact_endpoint_offset	0	198	198	1.0					True	False	False
P50990	CCT8	Initiator removal annotated	MetAP-permissive	M	A	L	N-acetylalanine	True	ALA	8shp	q	q	18	10	35	18	96.4	92.9	2.21	3.4	2.21	5.6	154.7	True	2.21	exact_endpoint_offset	0	548	538	0.9817518248175182	INIT_MET 1; /note="Removed"; /evidence="ECO:0000269|Ref.7"	False	False	2	False	True	True	96.4
P20839	IMPDH1	Initiator removal annotated	MetAP-permissive	M	A	D		True	ALA	7rff	G1	G	8	1	48	6	96.3	35.95	3.57	5.050000000000001	3.67	1.9	51.2	False	4.26	exact_endpoint_offset	0	514	509	0.990272373540856	INIT_MET 1; /note="Removed"; /evidence="ECO:0000255|HAMAP-Rule:MF_03156, ECO:0000269|PubMed:7903306"	False	False	2	False	False	False
Q9H7E2	TDRD3	Modeled MET/MSE; removal not annotated	MetAP-nonpermissive	M	L	R		False	MET	9cag	B	B	3	2	14	12	96.3	92.75	4.79	6.88	3.4	2.7	73.1	False	7.19	exact_endpoint_offset	0	651	68	0.1044546850998463		False	False	1	False	False	False
Q9GZQ8	MAP1LC3B	excluded: signal/propeptide/transit	MetAP-permissive	M	P	S		False	MET	2n9x	A1	A	2	2	3	3	96.2	0.0	2.72	13.94	2.72	1.7	45.5	True	2.72	exact_endpoint_offset	0	125	120	0.96					True	False	False
P68371	TUBB4B	Modeled MET/MSE; removal not annotated	MetAP-nonpermissive	M	R	E		False	MET	7ung	VJ	VJ	435	35	192	3	96.2	48.5	3.28	6.45	3.43	4.3	112.5	True	4.3	exact_endpoint_offset	0	445	445	1.0		False	False	1	False	True	True	96.2
Q9UL62	TRPC5	Modeled MET/MSE; removal not annotated	MetAP-permissive	M	A	Q		False	MET	9m4w	A	A	4	1	8	2	96.2	92.95	3.03	3.195	3.03	6.2	161.9	False	3.03	exact_endpoint_offset	0	973	764	0.7852004110996916		False	False	1	False	False	False
P11488	GNAT1	Initiator removal annotated	MetAP-permissive	M	G	A		True	GLY	3rbq	G	G	12	2	6	1	96.0	95.7	2.93	2.995	2.97	4.3	105.7	True	2.98	exact_endpoint_offset	0	350	10	0.0285714285714285	INIT_MET 1; /note="Removed"	False	False	2	False	True	True	96.0
P68431	H3C1; H3C2; H3C3; H3C4; H3C6; H3C7; H3C8; H3C10; H3C11; H3C12	Initiator removal annotated	MetAP-permissive	M	A	R		True	ALA	4fwf	E	E	2	2	166	105	95.8	77.25	2.27	2.8	3.15	5.2	123.9	True	3.45	exact_endpoint_offset	0	136	20	0.1470588235294117	INIT_MET 1; /note="Removed"; /evidence="ECO:0000269|PubMed:16185088"	False	False	2	False	True	True	95.8
Q9H7D0	DOCK5	Modeled MET/MSE; removal not annotated	MetAP-permissive	M	A	R		False	MET	8zjl	E1	E	6	3	19	11	95.6	89.7	2.08	2.57	2.9	6.2	142.4	True	2.9	exact_endpoint_offset	0	1870	1642	0.8780748663101604		False	False	1	False	True	True	95.6
Q8NHZ8	CDC26	Modeled MET/MSE; removal not annotated	MetAP-nonpermissive	M	L	R		False	MET	6q6g	G1	G	21	16	46	21	95.5	88.3	2.5	3.88	2.93	9.6	216.1	True	3.88	exact_endpoint_offset	0	85	85	1.0		False	False	1	False	True	True	95.5
Q6NXT2	H3-5	Initiator removal annotated	MetAP-permissive	M	A	R		True	ALA	7zez	D	D	3	3	22	20	95.2	73.75	2.42	2.78	2.7	6.1	127.2	True	2.7	exact_endpoint_offset	0	135	13	0.0962962962962963	INIT_MET 1; /note="Removed"; /evidence="ECO:0000305"	False	False	2	False	True	True	95.2
Q7Z494	NPHP3	Initiator removal annotated	MetAP-permissive	M	G	T		True	GLY	5l7k	B	B	3	2	1	1	94.9	94.9	3.42	3.42	3.42	4.9	95.9	True	3.42	exact_endpoint_offset	0	1330	6	0.0045112781954887	INIT_MET 1; /note="Removed"	False	False	2	False	True	True	94.9
P06239	LCK	Initiator removal annotated	MetAP-permissive	M	G	C		True	GLY	6h6a	E	E	6	2	3	1	94.9	94.8	3.07	3.11	2.87	5.2	102.1	True	3.11	exact_endpoint_offset	0	509	10	0.0196463654223968	INIT_MET 1; /note="Removed"	False	False	2	False	True	True	94.9
P28066	PSMA5	Modeled MET/MSE; removal not annotated	MetAP-nonpermissive	M	F	L	N-acetylmethionine	False	MET	8yix	D1	D	17	17	29	23	94.8	84.6	2.34	4.08	3.16	11.5	221.8	True	3.89	exact_endpoint_offset	0	241	241	1.0		False	False	1	False	True	True	94.8
P11274	BCR	Modeled MET/MSE; removal not annotated	MetAP-permissive	M	V	D	N-acetylmethionine	False	MSE	1k1f	C	C	8	1	6	1	94.7	65.65	2.36	4.324999999999999	1.72	10.6	199.9	True	2.36	exact_endpoint_offset	0	1271	72	0.056648308418568		False	False	1	False	True	True	94.7
P78352	DLG4	Modeled MET/MSE; removal not annotated	MetAP-nonpermissive	M	D	C		False	MET	5j7j	B	B	2	2	2	2	94.0	83.8	2.58	2.96	3.34	10.1	166.5	True	3.34	exact_endpoint_offset	0	724	19	0.0262430939226519		False	False	1	False	True	True	94.0
P62942	FKBP1A	Initiator removal annotated	MetAP-permissive	M	G	V		True	GLY	6m4w	B	B	12	3	107	56	93.9	0.0	3.91	17.44	3.19	5.1	82.6	False	4.17	exact_endpoint_offset	0	108	32	0.2962962962962963	INIT_MET 1; /note="Removed"; /evidence="ECO:0000269|PubMed:12665801, ECO:0000269|PubMed:1701173, ECO:0000269|PubMed:2477715"	False	False	2	False	True	True	72.3
O43504	LAMTOR5	Modeled MET/MSE; removal not annotated	MetAP-nonpermissive	M	E	A	N-acetylmethionine	False	MET	6wj3	E	E	8	8	32	23	93.5	77.0	2.36	4.18	3.27	13.0	198.4	False	4.57	exact_endpoint_offset	0	91	91	1.0		False	False	1	False	True	True	87.5
P25786	PSMA1	Modeled MET/MSE; removal not annotated	MetAP-nonpermissive	M	F	R	N-acetylmethionine	False	MET	8cvs	E	E	29	15	19	16	93.4	76.0	2.76	3.44	3.16	13.2	200.1	True	3.36	exact_endpoint_offset	0	263	263	1.0		False	False	1	False	True	True	93.4
Q9NRG7	SDR39U1	Modeled MET/MSE; removal not annotated	MetAP-nonpermissive	M	R	V		False	MSE	4b4o	F	F	8	1	8	1	93.3	44.5	2.64	6.24	2.87	4.3	65.0	True	2.87	exact_endpoint_offset	0	293	291	0.9931740614334472		False	False	1	False	True	True	93.3
P62487	POLR2G	Modeled MET/MSE; removal not annotated	MetAP-nonpermissive	M	F	Y		False	MET	6xre	G	G	13	13	26	23	93.2	80.44999999999999	5.13	5.8100000000000005	4.05	5.3	78.0	True	5.84	exact_endpoint_offset	0	172	172	1.0		False	False	1	False	True	True	93.2
Q9BWG6	SCNM1	Modeled MET/MSE; removal not annotated	MetAP-permissive	M	S	F		False	MET	7dvq	v	v	49	38	2	2	93.2	72.8	2.65	3.72	2.65	9.3	137.4	True	2.65	exact_endpoint_offset	0	230	230	1.0		False	False	1	False	True	True	93.2
Q02223	TNFRSF17	Modeled MET/MSE; removal not annotated	MetAP-nonpermissive	M	L	Q		False	MET	8hxq	D	D	4	1	1	1	92.9	92.9	3.05	3.05	2.27	16.3	227.9	True	3.05	exact_endpoint_offset	0	184	54	0.2934782608695652		False	False	1	False	True	True	92.9
Q15370	ELOB	Modeled MET/MSE; removal not annotated	MetAP-nonpermissive	M	D	V	N-acetylmethionine	False	MET	6r7h	P1	P	12	12	460	199	92.8	0.0	2.83	8.91	3.45	11.1	153.6	True	3.45	exact_endpoint_offset	0	118	104	0.8813559322033898		False	False	1	False	True	True	92.8
Q9UHA3	RSL24D1	Modeled MET/MSE; removal not annotated	MetAP-nonpermissive	M	R	I		False	MET	8fle	SV	SV	52	49	38	38	92.8	89.7	2.39	2.785	2.76	16.0	223.8	True	2.76	exact_endpoint_offset	0	163	163	1.0		False	False	1	False	True	True	92.8
Q8WVK7	SKA2	Modeled MET/MSE; removal not annotated	MetAP-nonpermissive	M	E	A		False	MET	4aj5	P1	P	30	3	10	1	92.8	87.85	2.99	3.285	3.05	10.3	142.3	False	3.33	exact_endpoint_offset	0	121	121	1.0		False	False	1	False	True	True	75.2
Q9Y535	POLR3H	Modeled MET/MSE; removal not annotated	MetAP-nonpermissive	M	F	V		False	MET	7d59	G	G	17	17	12	12	92.8	84.25	2.62	4.5	3.22	9.6	133.4	True	5.6	exact_endpoint_offset	0	204	204	1.0		False	False	1	False	True	True	92.8
P03901	MT-ND4L	Modeled MET/MSE; removal not annotated	MetAP-permissive	M	P	L		False	MET	9cwt	k	k	45	43	5	5	92.7	91.1	2.69	2.93	2.69	6.8	93.9	True	2.69	exact_endpoint_offset	0	98	98	1.0		False	False	1	False	True	True	92.7
P51946	CCNH	Modeled MET/MSE; removal not annotated	MetAP-nonpermissive	M	Y	H		False	MET	6xd3	I	I	3	3	38	37	92.6	84.05	3.58	4.145	3.09	11.6	156.6	True	4.37	exact_endpoint_offset	0	323	323	1.0		False	False	1	False	True	True	92.6
Q9BPZ7	MAPKAP1	Initiator removal annotated	MetAP-permissive	M	A	F	N-acetylalanine	True	ALA	9t92	H	H	8	4	14	10	92.6	90.3	2.52	2.9850000000000003	3.14	9.9	133.7	True	3.14	exact_endpoint_offset	0	522	521	0.9980842911877394	INIT_MET 1; /note="Removed"; /evidence="ECO:0000269|Ref.8"	False	False	2	False	True	True	92.6
P41227	NAA10	Modeled MET/MSE; removal not annotated	MetAP-nonpermissive	M	N	I	N-acetylmethionine	False	MET	9f1c	DC	DC	90	80	9	8	92.5	81.8	3.08	3.65	2.99	8.7	116.5	True	3.26	exact_endpoint_offset	0	235	235	1.0		False	False	1	False	True	True	92.5
P40261	NNMT	Modeled MET/MSE; removal not annotated	MetAP-nonpermissive	M	E	S		False	MET	7rkl	A	A	4	1	27	14	92.5	71.2	5.42	5.65	3.07	7.6	100.9	False	5.68	exact_endpoint_offset	0	264	264	1.0		False	False	1	False	False	False
P14174	MIF	Initiator removal annotated	MetAP-permissive	M	P	M		True	PRO	8ca0	B	B	3	1	317	98	92.3	26.1	2.77	4.53	3.07	13.8	181.0	True	3.07	exact_endpoint_offset	0	115	114	0.991304347826087	INIT_MET 1; /note="Removed"; /evidence="ECO:0000269|PubMed:12665801, ECO:0000269|PubMed:1286669, ECO:0007744|PubMed:22223895"	False	False	2	False	True	True	92.3
Q9UGJ1	TUBGCP4	Modeled MET/MSE; removal not annotated	MetAP-nonpermissive	M	I	H		False	MET	7qjd	K	K	42	7	55	28	92.2	62.7	2.82	3.55	3.15	9.9	126.0	True	3.83	exact_endpoint_offset	0	667	667	1.0		False	False	1	False	True	True	92.2
O43715	TRIAP1	Modeled MET/MSE; removal not annotated	MetAP-nonpermissive	M	N	S	N-acetylmethionine	False	MET	6i3v	C	C	4	2	4	2	91.9	88.8	3.74	4.21	3.15	11.1	137.6	False	3.74	exact_endpoint_offset	0	76	67	0.881578947368421		False	False	1	False	False	False
Q9NZ52	GGA3	Modeled MET/MSE; removal not annotated	MetAP-permissive	M	A	E		False	MSE	1jpl	A	A	8	2	8	3	91.8	43.5	6.25	7.805	2.81	3.9	47.5	True	6.25	exact_endpoint_offset	0	723	166	0.2295988934993084		False	False	1	False	True	True	91.8
P26447	S100A4	Initiator removal annotated	MetAP-permissive	M	A	C	N-acetylalanine	True	ALA	2mrd	B1	B	2	1	28	11	91.8	0.75	2.58	7.385	2.58	4.6	55.9	False	2.58	exact_endpoint_offset	0	101	101	1.0	INIT_MET 1; /note="Removed"; /evidence="ECO:0000250|UniProtKB:P35466"	False	False	2	False	True	False	4.5
Q9UK17	KCND3	Modeled MET/MSE; removal not annotated	MetAP-permissive	M	A	A		False	MET	7w6t	B1	B	10	3	8	2	91.7	88.2	3.13	3.14	3.15	16.1	194.0	True	3.15	exact_endpoint_offset	0	655	655	1.0		False	False	1	False	True	True	91.7
P23258	TUBG1	Modeled MET/MSE; removal not annotated	MetAP-permissive	M	P	R		False	MET	9qvn	n1	n	45	9	28	2	91.6	45.4	2.36	3.225	2.36	8.9	106.1	True	2.36	exact_endpoint_offset	0	451	451	1.0		False	False	1	False	True	True	91.6
Q13572	ITPK1	Modeled MET/MSE; removal not annotated	MetAP-nonpermissive	M	Q	T		False	MET	2q7d	A	A	2	1	4	2	91.5	69.75	3.04	3.23	3.04	3.9	46.3	False	3.04	exact_endpoint_offset	0	414	335	0.8091787439613527		False	False	1	False	False	False
Q99460	PSMD1	Modeled MET/MSE; removal not annotated	MetAP-nonpermissive	M	I	T	N-acetylmethionine	False	MET	5l4k	N1	N	12	12	44	43	91.4	63.35	2.36	3.39	3.27	16.0	185.2	True	3.91	exact_endpoint_offset	0	953	953	1.0		False	False	1	False	True	True	91.4
P52597	HNRNPF	Initiator removal annotated	MetAP-nonpermissive	M	M	L	N-acetylmethionine	True	MET	3tfy	F	F	6	2	3	1	90.8	90.2	2.45	2.64	2.45	21.5	233.3	True	2.45	exact_endpoint_offset	0	415	7	0.016867469879518	INIT_MET 1; /note="Removed; alternate"; /evidence="ECO:0000269|Ref.8, ECO:0007744|PubMed:19413330, ECO:0007744|PubMed:22223895, ECO:0007744|PubMed:22814378"	True	False	1;2	False	True	True	90.8
P01116	KRAS	excluded: signal/propeptide/transit	MetAP-permissive	M	T	E	N-acetylthreonine	True	THR	8t71	A	A	2	1	655	276	90.6	0.0	2.44	10.83	3.2	3.9	41.4	False	4.87	exact_endpoint_offset	0	189	177	0.9365079365079364	INIT_MET 1; /note="Removed; alternate"; /evidence="ECO:0000269|Ref.17"				True	False	False
Q9UQ35	SRRM2	Modeled MET/MSE; removal not annotated	MetAP-nonpermissive	M	Y	N	N-acetylmethionine	False	MET	8ch6	q	q	59	45	26	26	90.6	58.5	3.24	4.175000000000001	3.32	13.2	139.2	True	4.98	exact_endpoint_offset	0	2752	2752	1.0		False	False	1	False	True	True	90.6
Q16695	H3-4	Initiator removal annotated	MetAP-permissive	M	A	R		True	ALA	2v1d	C	C	3	3	4	3	90.6	79.75	2.37	2.655	2.37	9.5	100.8	True	2.37	exact_endpoint_offset	0	136	21	0.1544117647058823	INIT_MET 1; /note="Removed"; /evidence="ECO:0000305"	False	False	2	False	True	True	90.6
Q9H3M9	ATXN3L	Modeled MET/MSE; removal not annotated	MetAP-nonpermissive	M	D	F		False	MSE	3o65	C	C	8	2	4	1	90.5	82.5	3.22	4.859999999999999	2.66	16.0	168.8	False	4.58	exact_endpoint_offset	0	355	190	0.5352112676056338		False	False	1	False	False	False
P09936	UCHL1	excluded: signal/propeptide/transit	MetAP-nonpermissive	M	Q	L	N-acetylmethionine	False	MET	7zm0	B	B	10	1	30	12	90.3	0.0	4.5	9.555	4.01	8.8	91.5	False	5.99	exact_endpoint_offset	0	223	223	1.0					True	False	False
Q15008	PSMD6	Initiator removal annotated	MetAP-permissive	M	P	L		True	PRO	9k51	Y	Y	47	32	33	32	90.2	53.7	3.44	4.5	3.76	6.9	70.4	False	3.99	exact_endpoint_offset	0	389	389	1.0	INIT_MET 1; /note="Removed"; /evidence="ECO:0007744|PubMed:22223895"	False	False	2	False	False	False
Q13257	MAD2L1	Initiator removal annotated	MetAP-permissive	M	A	L	N-acetylalanine	True	ALA	2vfx	H	H	12	1	13	2	90.1	1.7	4.22	6.75	2.77	9.9	100.2	False	4.46	exact_endpoint_offset	0	205	205	1.0	INIT_MET 1; /note="Removed"; /evidence="ECO:0000269|Ref.12"	False	False	2	False	False	False
P05387	RPLP2	Modeled MET/MSE; removal not annotated	MetAP-nonpermissive	M	R	Y	N-acetylmethionine	False	MET	4v6x	Cv1	Cv	89	82	6	4	89.5	81.55	2.36	4.98	2.36	17.8	169.3	True	2.36	exact_endpoint_offset	0	115	115	1.0		False	False	1	False	True	True	89.5
Q12792	TWF1	Initiator removal annotated	MetAP-permissive	M	S	H	N-acetylserine	True	SER	7ccc	B	B	5	4	1	1	89.5	89.5	3.98	3.98	2.34	8.3	78.6	False	3.98	exact_endpoint_offset	0	350	350	1.0	INIT_MET 1; /note="Removed"; /evidence="ECO:0000269|Ref.7"	False	False	2	False	False	False
Q9Y2T2	AP3M1	Modeled MET/MSE; removal not annotated	MetAP-nonpermissive	M	I	H		False	MET	9c59	M	M	14	6	7	5	89.4	59.9	4.45	5.43	3.09	5.4	50.6	True	5.41	exact_endpoint_offset	0	418	418	1.0		False	False	1	False	True	True	89.4
Q9Y248	GINS2	Modeled MET/MSE; removal not annotated	MetAP-nonpermissive	M	D	A	N-acetylmethionine	False	MSE	2eho	C	C	12	4	14	10	89.2	58.9	3.82	4.32	3.33	7.5	69.1	False	4.18	exact_endpoint_offset	0	185	185	1.0		False	False	1	False	True	True	60.9
Q99832	CCT7	Initiator removal annotated	MetAP-nonpermissive	M	M	P	N-acetylmethionine	True	MET	9nrf	h	h	18	10	72	36	89.2	78.19999999999999	3.04	4.76	3.4	15.8	146.6	False	4.43	exact_endpoint_offset	0	543	543	1.0	INIT_MET 1; /note="Removed; alternate"; /evidence="ECO:0007744|PubMed:22223895"	True	False	1;2	False	False	False
Q92698	RAD54L	Modeled MET/MSE; removal not annotated	MetAP-nonpermissive	M	R	R		False	MET	9tyy	B	B	13	2	6	1	89.2	87.3	2.97	3.18	3.2	25.6	236.5	True	3.2	exact_endpoint_offset	0	747	10	0.0133868808567603		False	False	1	False	True	True	89.2
P58546	MTPN	Initiator removal annotated	MetAP-permissive	M	C	D	N-acetylcysteine	True	CYS	7df7	B	B	2	1	2	1	89.2	83.65	3.1	3.3600000000000003	2.05	8.4	77.6	False	3.62	exact_endpoint_offset	0	118	118	1.0	INIT_MET 1; /note="Removed"; /evidence="ECO:0000250|UniProtKB:P62774"	False	False	2	False	False	False
P62269	RPS18	Initiator removal annotated	MetAP-permissive	M	S	L	N-acetylserine	True	SER	9p7w	SS	SS	84	78	72	70	89.1	59.25	3.12	5.44	2.97	13.0	119.6	False	4.15	exact_endpoint_offset	0	152	145	0.9539473684210528	INIT_MET 1; /note="Removed"; /evidence="ECO:0000269|Ref.5, ECO:0007744|PubMed:19413330, ECO:0007744|PubMed:22223895, ECO:0007744|PubMed:25944712"	False	False	2	False	False	False
P84074	HPCA	Initiator removal annotated	MetAP-permissive	M	G	K		True	GLY	7owm	C	C	3	2	1	1	88.9	88.9	2.52	2.52	2.52	14.3	129.4	True	2.52	exact_endpoint_offset	0	193	8	0.0414507772020725	INIT_MET 1; /note="Removed"; /evidence="ECO:0000250|UniProtKB:P84076"	False	False	2	False	True	True	88.9
P13693	TPT1	Modeled MET/MSE; removal not annotated	MetAP-nonpermissive	M	I	I		False	MET	6ize	B	B	4	1	16	5	88.8	9.7	2.58	11.46	2.58	12.4	110.8	True	2.58	exact_endpoint_offset	0	172	172	1.0		False	False	1	False	True	True	88.8
P63220	RPS21	Modeled MET/MSE; removal not annotated	MetAP-nonpermissive	M	Q	N	N-acetylmethionine	False	MET	8pj3	K	K	54	51	200	191	88.5	72.6	2.53	3.85	3.26	16.0	139.1	True	3.89	exact_endpoint_offset	0	83	83	1.0		False	False	1	False	True	True	88.5
Q9Y620	RAD54B	Modeled MET/MSE; removal not annotated	MetAP-nonpermissive	M	R	R		False	MET	9ssl	G	G	13	2	22	4	87.8	82.85	2.91	3.2	3.21	28.5	234.6	True	3.22	exact_endpoint_offset	0	910	285	0.3131868131868132		False	False	1	False	True	True	87.8
P42858	HTT	Modeled MET/MSE; removal not annotated	MetAP-permissive	M	A	T		False	MET	3iov	B	B	3	2	33	11	87.3	38.3	3.83	4.85	3.21	11.9	93.6	False	4.59	exact_endpoint_offset	0	3142	64	0.0203691915977084		False	True	1;551	False	False	False
P47985	UQCRFS1	Modeled MET/MSE; removal not annotated	MetAP-nonpermissive	M	L	S		False	MET	9hzl	O	O	22	10	8	4	86.9	77.45	2.47	3.46	2.47	19.6	150.2	True	2.47	exact_endpoint_offset	0	274	274	1.0		False	True	1;79	False	True	True	86.9
P63279	UBE2I	Initiator removal annotated	MetAP-permissive	M	S	G	N-acetylserine	True	SER	9drj	C	C	4	4	18	15	86.7	0.0	4.79	21.985	3.56	4.7	35.1	False	5.07	exact_endpoint_offset	0	158	158	1.0	INIT_MET 1; /note="Removed"; /evidence="ECO:0007744|PubMed:19413330, ECO:0007744|PubMed:22814378"	False	False	2	False	True	False	0.0
P62805	H4C1; H4C2; H4C3; H4C4; H4C5; H4C6; H4C8; H4C9; H4C11; H4C12; H4C13; H4C14; H4C15; H4C16	Initiator removal annotated	MetAP-permissive	M	S	G	N-acetylserine	True	SER	4u9w	E	E	8	2	17	13	86.7	53.1	2.47	3.36	2.21	23.0	173.3	True	2.62	exact_endpoint_offset	0	103	5	0.0485436893203883	INIT_MET 1; /note="Removed"; /evidence="ECO:0000269|PubMed:17967882"	False	False	2	False	True	True	86.7
Q13617	CUL2	Modeled MET/MSE; removal not annotated	MetAP-permissive	M	S	L		False	MET	6r7n	O	O	10	10	22	19	86.3	33.4	1.39	4.62	0.8	24.6	179.3	True	1.39	exact_endpoint_offset	0	745	745	1.0		False	False	1	False	True	True	86.3
Q8N4T8	CBR4	Modeled MET/MSE; removal not annotated	MetAP-nonpermissive	M	D	K	N-acetylmethionine	False	MET	4cqm	B	B	16	2	11	2	86.3	0.0	2.39	12.51	2.39	7.8	57.4	False	2.39	exact_endpoint_offset	0	237	237	1.0		False	False	1	False	True	False	0.0
P18754	RCC1	Initiator removal annotated	MetAP-permissive	M	S	P		True	SER	5e1b	D	D	4	2	2	1	86.3	85.19999999999999	4.46	4.484999999999999	2.72	18.1	131.3	True	4.51	exact_endpoint_offset	0	421	6	0.014251781472684	INIT_MET 1; /note="Removed"; /evidence="ECO:0000269|PubMed:17435751, ECO:0000269|PubMed:20668449"	False	False	2	False	True	True	86.3
Q9Y244	POMP	Modeled MET/MSE; removal not annotated	MetAP-nonpermissive	M	N	A		False	MET	8qyn	H1	H	17	17	1	1	86.2	86.2	3.97	3.97	3.58	24.2	174.7	True	3.97	exact_endpoint_offset	0	141	141	1.0		False	False	1	False	True	True	86.2
P49643	PRIM2	Modeled MET/MSE; removal not annotated	MetAP-nonpermissive	M	E	F		False	MET	8b9d	P	P	23	19	1	1	86.1	86.1	3.16	3.16	3.16	30.1	215.6	True	3.16	exact_endpoint_offset	0	509	509	1.0		False	False	1	False	True	True	86.1
P78371	CCT2	Initiator removal annotated	MetAP-permissive	M	A	S	N-acetylalanine	True	ALA	7nvn	b	b	19	9	38	20	86.1	68.65	3.06	3.41	3.27	14.0	100.2	False	3.9	exact_endpoint_offset	0	535	535	1.0	INIT_MET 1; /note="Removed"; /evidence="ECO:0000269|PubMed:12665801, ECO:0000269|Ref.12, ECO:0007744|PubMed:19413330, ECO:0007744|PubMed:20068231, ECO:0007744|PubMed:21406692, ECO:0007744|PubMed:22223895, ECO:0007744|PubMed:22814378"	False	False	2	False	True	True	71.3
O96019	ACTL6A	Initiator removal annotated	MetAP-permissive	M	S	G	N-acetylserine	True	SER	9uxc	C	C	4	4	3	3	86.1	64.9	4.61	5.04	2.66	13.4	96.4	False	5.2	exact_endpoint_offset	0	429	428	0.9976689976689976	INIT_MET 1; /note="Removed"; /evidence="ECO:0000269|Ref.8, ECO:0007744|PubMed:22814378"	False	False	2	False	True	True	64.9
P37840	SNCA	Modeled MET/MSE; removal not annotated	MetAP-nonpermissive	M	D	V	N-acetylmethionine	False	MET	7stx	C	C	3	3	113	18	85.9	53.4	2.43	4.47	2.38	31.7	224.4	True	3.32	exact_endpoint_offset	0	140	5	0.0357142857142857		False	False	1	False	True	True	85.9
Q13216	ERCC8	Modeled MET/MSE; removal not annotated	MetAP-nonpermissive	M	L	G		False	MET	8qh5	A1	A	4	4	16	16	85.7	75.0	2.33	3.085	3.22	15.2	105.8	True	3.38	exact_endpoint_offset	0	396	396	1.0		False	False	1	False	True	True	85.7
P08621	SNRNP70	Initiator removal annotated	MetAP-permissive	M	T	Q	N-acetylthreonine	True	THR	4pjo	n	n	44	9	2	1	85.7	83.55000000000001	4.03	4.050000000000001	2.91	15.3	107.2	True	4.07	exact_endpoint_offset	0	437	59	0.1350114416475972	INIT_MET 1; /note="Removed"; /evidence="ECO:0007744|PubMed:19413330, ECO:0007744|PubMed:22223895"	False	False	2	False	True	True	85.7
P25789	PSMA4	Modeled MET/MSE; removal not annotated	MetAP-permissive	M	S	R		False	MET	7v5g	Q1	Q	28	14	2	2	85.7	84.30000000000001	3.02	3.17	3.17	33.9	237.0	True	3.32	exact_endpoint_offset	0	261	261	1.0		False	False	1	False	True	True	85.7
P0DOX5		excluded: Ig/TCR constant region	MetAP-permissive	Q	V	Q		False	GLN	5vzx	E	E	4	2	52	31	85.2	0.0	5.6	11.11	2.98	12.4	83.8	False	5.71	shifted_1_or_2	2	449	227	0.5055679287305123					True	False	False
P25787	PSMA2	Initiator removal annotated	MetAP-permissive	M	A	E	N-acetylalanine	True	ALA	8yix	A1	A	17	17	14	9	85.2	51.4	3.95	4.5	3.37	8.3	56.1	False	3.95	exact_endpoint_offset	0	234	234	1.0	INIT_MET 1; /note="Removed"; /evidence="ECO:0007744|PubMed:19413330"	False	False	2	False	True	True	55.4
Q9BS18	ANAPC13	Modeled MET/MSE; removal not annotated	MetAP-nonpermissive	M	D	S		False	MET	5g04	M	M	21	16	20	20	85.0	59.85	2.95	3.685	3.11	24.0	159.9	True	3.68	exact_endpoint_offset	0	74	74	1.0		False	False	1	False	True	True	85.0
Q02543	RPL18A	Modeled MET/MSE; removal not annotated	MetAP-nonpermissive	M	K	A		False	MET	6olg	AS	AS	85	79	77	77	84.8	38.6	2.62	4.32	3.3	7.3	48.2	True	3.3	exact_endpoint_offset	0	176	175	0.9943181818181818		False	False	1	False	True	True	84.8
O75575	CRCP	Modeled MET/MSE; removal not annotated	MetAP-nonpermissive	M	E	V		False	MET	7fjj	D	D	20	17	29	29	84.8	70.5	2.46	3.67	3.19	28.3	186.3	True	3.51	exact_endpoint_offset	0	148	148	1.0		False	False	1	False	True	True	84.8
Q13509	TUBB3	Modeled MET/MSE; removal not annotated	MetAP-nonpermissive	M	R	E		False	MET	9wdb	b	b	2	2	130	28	84.7	25.1	3.19	6.025	3.05	14.5	95.0	True	3.26	exact_endpoint_offset	0	450	450	1.0		False	False	1	False	True	True	84.7
P28074	PSMB5	excluded: signal/propeptide/transit	MetAP-permissive	M	A	L		False	MET	8yix	K1	K	17	17	2	2	84.5	69.3	3.5	3.755	2.12	29.9	192.4	True	4.01	exact_endpoint_offset	0	263	263	1.0					True	False	False
P62987	UBA52	Modeled MET/MSE; removal not annotated	MetAP-nonpermissive	M	Q	I		False	MET	8cx9	I	I	12	2	73	38	84.4	0.0	2.26	12.35	3.01	26.7	171.2	False	3.79	exact_endpoint_offset	0	128	77	0.6015625		False	True	1;77	False	True	True	82.2
Q14680	MELK	Modeled MET/MSE; removal not annotated	MetAP-nonpermissive	M	K	D		False	MET	4d2v	A	A	4	1	22	8	84.1	72.55	2.94	4.03	3.76	21.8	137.2	False	4.69	exact_endpoint_offset	0	651	336	0.5161290322580645		False	False	1	False	True	True	76.8
P60896	SEM1	Modeled MET/MSE; removal not annotated	MetAP-permissive	M	S	E		False	MET	5vhi	e	e	19	19	41	40	83.9	50.5	2.35	3.87	3.35	32.3	200.4	True	3.51	exact_endpoint_offset	0	70	70	1.0		False	False	1	False	True	True	83.9
Q16543	CDC37	Initiator removal annotated	MetAP-permissive	M	V	D	N-acetylvaline	True	VAL	7zr0	C	C	4	3	2	2	83.8	81.9	4.71	4.95	2.37	18.7	114.9	False	4.71	exact_endpoint_offset	0	378	378	1.0	INIT_MET 1; /note="Removed; alternate"; /evidence="ECO:0007744|PubMed:19413330, ECO:0007744|PubMed:20068231, ECO:0007744|PubMed:21406692"	True	False	1;2	False	False	False
P27797	CALR	excluded: signal/propeptide/transit	MetAP-nonpermissive	M	L	L		False	MET	2clr	C1	C	3	3	1	1	83.7	83.7	2.79	2.79	2.59	38.3	234.4	True	2.79	exact_endpoint_offset	0	417	10	0.0239808153477218					True	False	False
Q96CS7	PLEKHB2	Modeled MET/MSE; removal not annotated	MetAP-permissive	M	A	F		False	MET	3aj4	B	B	2	1	4	2	83.7	76.05	3.72	4.615	3.72	15.1	92.7	False	3.72	exact_endpoint_offset	0	222	110	0.4954954954954955		False	False	1	False	False	False
O95639	CPSF4	Modeled MET/MSE; removal not annotated	MetAP-nonpermissive	M	Q	E		False	MET	9oxs	C	C	4	3	8	8	83.6	73.85	2.33	3.945	3.38	26.1	158.9	True	3.98	exact_endpoint_offset	0	269	269	1.0		False	False	1	False	True	True	83.6
P68036	UBE2L3	Modeled MET/MSE; removal not annotated	MetAP-permissive	M	A	A		False	MET	5udh	C	C	5	3	18	15	83.4	4.75	4.23	6.625	3.52	26.3	157.7	False	4.31	exact_endpoint_offset	0	154	154	1.0		False	False	1	False	True	False	12.1
Q9GZN7	ROGDI	Initiator removal annotated	MetAP-permissive	M	A	T	N-acetylalanine	True	ALA	5xqi	C	C	4	1	4	1	83.4	40.1	5.41	9.18	3.56	10.9	65.3	False	5.41	exact_endpoint_offset	0	287	287	1.0	INIT_MET 1; /note="Removed"; /evidence="ECO:0007744|PubMed:22814378"	False	False	2	False	False	False
Q99436	PSMB7	excluded: signal/propeptide/transit	MetAP-permissive	M	A	A		False	MET	8yix	H1	H	17	17	5	3	83.4	77.9	3.27	3.42	2.99	35.9	216.1	True	3.27	exact_endpoint_offset	0	277	277	1.0					True	False	False
P84077	ARF1	Initiator removal annotated	MetAP-permissive	M	G	N	N-acetylglycine	True	GLY	9qlq	CZ	CZ	88	82	79	16	83.0	0.0	2.8	19.88	2.8	22.8	133.8	True	2.8	exact_endpoint_offset	0	181	180	0.994475138121547	INIT_MET 1; /note="Removed"; /evidence="ECO:0000269|PubMed:25255805, ECO:0000269|PubMed:25807930, ECO:0007744|PubMed:19413330, ECO:0007744|PubMed:22223895"	False	False	2	False	True	True	83.0
P40227	CCT6A	Initiator removal annotated	MetAP-permissive	M	A	A	N-acetylalanine	True	ALA	8sht	z	z	18	10	33	33	83.0	38.2	3.51	4.67	3.31	2.5	14.7	False	3.61	exact_endpoint_offset	0	531	527	0.992467043314501	INIT_MET 1; /note="Removed"; /evidence="ECO:0000269|PubMed:12665801, ECO:0007744|PubMed:22814378"	False	False	2	False	True	False	0.0
P03891	MT-ND2	Modeled MET/MSE; removal not annotated	MetAP-nonpermissive	M	N	P		False	MET	5xti	i	i	138	67	7	6	82.9	82.5	3.56	4.65	2.46	26.0	152.0	True	4.65	exact_endpoint_offset	0	347	347	1.0		False	False	1	False	True	True	82.9
Q13503	MED21	Modeled MET/MSE; removal not annotated	MetAP-permissive	M	A	D		False	MET	7enj	U	U	26	25	5	5	82.3	66.8	3.07	4.33	3.39	35.3	199.0	True	4.33	exact_endpoint_offset	0	144	144	1.0		False	False	1	False	True	True	82.3
Q92530	PSMF1	Initiator removal annotated	MetAP-permissive	M	A	G	N-acetylalanine	True	ALA	4ouh	D	D	4	1	6	2	81.7	76.8	4.25	4.42	3.36	13.4	73.2	False	4.45	exact_endpoint_offset	0	271	158	0.5830258302583026	INIT_MET 1; /note="Removed"; /evidence="ECO:0007744|PubMed:22223895, ECO:0007744|PubMed:25944712"	False	False	2	False	False	False
Q9BQ90	KLHDC3	Modeled MET/MSE; removal not annotated	MetAP-nonpermissive	M	L	R		False	MET	9d1y	A	A	4	4	3	3	81.4	80.3	4.04	4.07	3.5	25.4	136.8	True	4.04	exact_endpoint_offset	0	382	382	1.0		False	False	1	False	True	True	81.4
Q8NEM0	MCPH1	Modeled MET/MSE; removal not annotated	MetAP-permissive	M	A	A		False	MSE	2wt8	B	B	4	1	2	1	81.2	40.6	2.65	11.025	2.65	37.5	200.0	False	2.65	exact_endpoint_offset	0	835	95	0.1137724550898203		False	False	1	False	False	False
P04271	S100B	Initiator removal annotated	MetAP-permissive	M	S	E	N-acetylserine	True	SER	5csi	A	A	3	2	36	14	81.1	66.85	2.66	4.635	2.48	7.2	38.1	False	4.75	exact_endpoint_offset	0	92	92	1.0	INIT_MET 1; /note="Removed"; /evidence="ECO:0000269|PubMed:4031854"	False	False	2	False	True	True	53.5
Q13105	ZBTB17	Modeled MET/MSE; removal not annotated	MetAP-nonpermissive	M	D	F		False	MET	7azx	B	B	3	2	8	4	81.1	53.2	2.61	2.92	2.73	29.6	156.0	False	2.75	exact_endpoint_offset	0	803	115	0.1432129514321295		False	False	1	False	True	True	48.4
Q15427	SF3B4	Initiator removal annotated	MetAP-permissive	M	A	A	N-acetylalanine	True	ALA	9zed	B4	B4	13	11	5	5	81.1	74.2	3.84	4.05	3.08	15.6	82.8	False	4.05	exact_endpoint_offset	0	424	424	1.0	INIT_MET 1; /note="Removed"; /evidence="ECO:0000269|Ref.5, ECO:0007744|PubMed:19413330, ECO:0007744|PubMed:22223895, ECO:0007744|PubMed:22814378"	False	False	2	False	False	False
P62166	NCS1	Initiator removal annotated	MetAP-permissive	M	G	K		True	GLY	5o9s	D	D	4	2	2	1	81.0	79.45	2.74	2.83	2.82	25.7	135.3	True	2.92	exact_endpoint_offset	0	190	8	0.0421052631578947	INIT_MET 1; /note="Removed"; /evidence="ECO:0000269|PubMed:25255805"	False	False	2	False	True	True	81.0
P03905	MT-ND4	Modeled MET/MSE; removal not annotated	MetAP-nonpermissive	M	L	K		False	MET	9cwt	r	r	45	43	8	7	81.0	67.2	2.9	6.6	3.48	10.8	57.0	True	5.85	exact_endpoint_offset	0	459	459	1.0		False	False	1	False	True	True	81.0
Q8N138	ORMDL3	Modeled MET/MSE; removal not annotated	MetAP-nonpermissive	M	N	V		False	MET	7k0o	H	H	8	4	10	6	81.0	78.1	3.27	3.355	3.27	37.4	197.1	True	3.99	exact_endpoint_offset	0	153	153	1.0		False	False	1	False	True	True	81.0
P69905	HBA1; HBA2	Initiator removal annotated	MetAP-permissive	M	V	L		True	VAL	7qu4	A	A	4	2	557	278	80.5	14.6	2.3	4.37	3.31	25.5	130.4	False	3.31	exact_endpoint_offset	0	142	142	1.0	INIT_MET 1; /note="Removed"; /evidence="ECO:0000269|PubMed:12665801, ECO:0000269|PubMed:13872627, ECO:0000269|PubMed:13954546, ECO:0000269|PubMed:14093912"	False	False	2	False	True	True	75.9
Q9BWJ5	SF3B5	Initiator removal annotated	MetAP-permissive	M	T	D	N-acetylthreonine	True	THR	8y7e	7	7	17	15	9	9	80.4	51.1	2.99	5.08	2.71	19.7	100.3	False	5.32	exact_endpoint_offset	0	86	86	1.0	INIT_MET 1; /note="Removed"; /evidence="ECO:0007744|PubMed:19413330"	False	False	2	False	False	False
P61019	RAB2A	Initiator removal annotated	MetAP-permissive	M	A	Y	N-acetylalanine	True	ALA	1z0a	A	A	4	1	2	1	80.2	43.9	2.97	4.115	2.97	26.3	132.4	True	2.97	exact_endpoint_offset	0	212	169	0.7971698113207547	INIT_MET 1; /note="Removed"; /evidence="ECO:0007744|PubMed:19413330"	False	False	2	False	True	True	80.2
P62937	PPIA	Initiator removal annotated	MetAP-permissive	M	V	N	N-acetylvaline	True	VAL	1m9x	A	A	8	2	139	68	80.0	0.0	4.34	27.61	3.55	21.6	108.2	False	4.34	exact_endpoint_offset	0	165	165	1.0	INIT_MET 1; /note="Removed; alternate"; /evidence="ECO:0000269|PubMed:12665801, ECO:0000269|PubMed:25489052, ECO:0000269|PubMed:7657784, ECO:0000269|Ref.11, ECO:0000269|Ref.12, ECO:0007744|PubMed:19413330, ECO:0007744|PubMed:22223895, ECO:0007744|PubMed:25944712"	True	False	1;2	False	True	False	12.0
O95848	NUDT14	Modeled MET/MSE; removal not annotated	MetAP-nonpermissive	M	E	R		False	MET	8otv	A	A	2	1	16	5	80.0	52.85	2.66	3.11	2.83	4.2	21.2	False	4.11	exact_endpoint_offset	0	222	222	1.0		False	False	1	False	True	True	74.2
P63000	RAC1	excluded: signal/propeptide/transit	MetAP-nonpermissive	M	Q	A		False	MET	1ryf	B	B	2	1	76	49	79.9	0.15	2.45	8.45	2.96	18.9	93.8	True	2.96	exact_endpoint_offset	0	192	182	0.9479166666666666					True	False	False
P50914	RPL14	Initiator removal annotated	MetAP-permissive	M	V	F		True	VAL	4v6x	CM1	CM	89	82	53	51	79.7	41.3	2.3	3.07	3.81	15.2	74.9	False	5.1	exact_endpoint_offset	0	215	215	1.0	INIT_MET 1; /note="Removed"; /evidence="ECO:0000269|PubMed:12962325"	False	False	2	False	True	True	46.7
Q86W50	METTL16	Modeled MET/MSE; removal not annotated	MetAP-permissive	M	A	L		False	MET	6gt5	A	A	2	1	2	1	79.6	68.69999999999999	3.11	3.11	3.11	28.1	137.7	True	3.11	exact_endpoint_offset	0	562	291	0.5177935943060499		False	False	1	False	True	True	79.6
P61009	SPCS3	Modeled MET/MSE; removal not annotated	MetAP-nonpermissive	M	N	T		False	MET	9rjb	D1	D	5	4	2	2	79.6	76.0	4.8	5.005	3.84	25.5	125.3	True	5.21	exact_endpoint_offset	0	180	174	0.9666666666666668		False	False	1	False	True	True	79.6
P46779	RPL28	Initiator removal annotated	MetAP-permissive	M	S	A	N-acetylserine	True	SER	9p7n	Lr	Lr	86	79	52	50	79.4	69.30000000000001	2.67	4.355	3.23	20.3	98.4	True	4.26	exact_endpoint_offset	0	137	125	0.9124087591240876	INIT_MET 1; /note="Removed"; /evidence="ECO:0000269|PubMed:12962325, ECO:0000269|Ref.7, ECO:0007744|PubMed:19413330, ECO:0007744|PubMed:22223895, ECO:0007744|PubMed:25944712"	False	False	2	False	True	True	79.4
Q07817	BCL2L1	Modeled MET/MSE; removal not annotated	MetAP-permissive	M	S	Q		False	MET	4tuh	B	B	8	1	94	45	79.3	24.25	3.15	6.415	3.15	25.7	124.4	False	3.15	exact_endpoint_offset	0	233	209	0.8969957081545065		False	False	1	False	True	True	58.7
C0HLS1	SCRIB	Modeled MET/MSE; removal not annotated	MetAP-nonpermissive	M	R	T		False	MET	9kfm	D	D	4	2	7	6	79.3	77.7	2.8	2.94	2.85	36.0	174.0	True	2.85	exact_endpoint_offset	0	120	6	0.05		False	False	1	False	True	True	79.3
P36639	NUDT1	Modeled MET/MSE; removal not annotated	MetAP-permissive	M	G	A		False	MET	6glp	A	A	2	1	90	47	79.3	56.55	2.86	4.315	2.9	33.3	161.3	False	2.9	exact_endpoint_offset	0	156	156	1.0		False	False	1	False	True	True	67.0
P00568	AK1	Modeled MET/MSE; removal not annotated	MetAP-nonpermissive	M	E	E	N-acetylmethionine	False	MET	1z83	A	A	3	1	4	2	78.6	25.45	4.96	7.564999999999999	3.45	15.7	73.6	False	4.96	exact_endpoint_offset	0	194	193	0.9948453608247424		False	False	1	False	False	False
P0C870	JMJD7	Modeled MET/MSE; removal not annotated	MetAP-permissive	M	A	E		False	MET	5nfn	D	D	4	1	6	2	78.6	0.0	4.22	6.91	3.08	33.6	156.6	False	4.22	exact_endpoint_offset	0	316	316	1.0		False	False	1	False	False	False
Q8N4H5	TOMM5	Modeled MET/MSE; removal not annotated	MetAP-nonpermissive	M	F	R	N-acetylmethionine	False	MET	9eih	L	L	26	8	4	3	78.4	73.0	2.85	3.13	2.97	44.0	204.0	True	2.97	exact_endpoint_offset	0	51	51	1.0		False	False	1	False	True	True	78.4
Q9BU89	DOHH	Modeled MET/MSE; removal not annotated	MetAP-permissive	M	V	T	N-acetylmethionine	False	MET	4d4z	B	B	2	1	4	2	78.3	38.0	5.07	15.545	3.26	23.9	110.0	False	5.07	exact_endpoint_offset	0	302	289	0.956953642384106		False	False	1	False	False	False
Q9BYD1	MRPL13	Initiator removal annotated	MetAP-permissive	M	S	S	N-acetylserine	True	SER	7po4	K	K	60	53	14	14	78.3	65.4	2.49	3.47	2.45	35.7	164.4	True	3.4	shifted_1_or_2	1	178	177	0.99438202247191	INIT_MET 1; /note="Removed"; /evidence="ECO:0007744|PubMed:25944712"	False	False	2	False	True	True	78.3
P01834	IGKC	excluded: Ig/TCR constant region	MetAP-permissive	R	T	V		False	ARG	1hzh	M	M	6	2	123	69	78.2	0.0	2.63	15.44	3.44	19.2	87.9	False	4.01	exact_endpoint_offset	0	107	107	1.0					True	False	False
O95149	SNUPN	Modeled MET/MSE; removal not annotated	MetAP-nonpermissive	M	E	E	N-acetylmethionine	False	MET	5dis	C	C	5	5	4	3	78.2	77.2	5.38	5.42	3.48	30.1	138.1	False	5.5	exact_endpoint_offset	0	360	287	0.7972222222222223		False	False	1	False	False	False
O14727	APAF1	Modeled MET/MSE; removal not annotated	MetAP-nonpermissive	M	D	A		False	MET	5wve	W	W	25	3	26	7	78.1	0.0	3.08	14.68	2.64	9.1	41.5	True	3.08	exact_endpoint_offset	0	1248	102	0.0817307692307692		False	False	1	False	True	True	78.1
P0DP23	CALM1	Initiator removal annotated	MetAP-permissive	M	A	D	N-acetylalanine	True	ALA	8duj	C	C	13	4	102	48	77.8	45.0	2.63	3.865	3.66	12.6	56.5	False	3.69	exact_endpoint_offset	0	149	149	1.0	INIT_MET 1; /note="Removed"; /evidence="ECO:0000269|PubMed:7093203, ECO:0000269|Ref.7, ECO:0007744|PubMed:19413330, ECO:0007744|PubMed:22223895, ECO:0007744|PubMed:22814378, ECO:0007744|PubMed:25944712"	False	False	2	False	True	False	7.2
Q96T37	RBM15	Modeled MET/MSE; removal not annotated	MetAP-nonpermissive	M	R	T		False	MET	9l0t	D	D	4	2	2	1	77.8	77.6	2.74	2.745	2.75	38.8	174.8	True	2.75	exact_endpoint_offset	0	977	5	0.0051177072671443		False	False	1	False	True	True	77.8
P07199	CENPB	Initiator removal annotated	MetAP-permissive	M	G	P		True	GLY	6kdr	E	E	4	2	2	1	77.7	76.15	3.73	3.85	2.93	24.2	108.2	True	3.97	exact_endpoint_offset	0	599	9	0.015025041736227	INIT_MET 1; /note="Removed"; /evidence="ECO:0000269|PubMed:23978223"	False	False	2	False	True	True	77.7
P80511	S100A12	Initiator removal annotated	MetAP-permissive	M	T	K		True	THR	2wcf	C	C	6	1	36	8	77.4	62.4	3.78	4.31	2.83	17.9	79.3	False	4.16	exact_endpoint_offset	0	92	91	0.9891304347826086	INIT_MET 1; /note="Removed"; /evidence="ECO:0000269|PubMed:1860454, ECO:0000269|PubMed:7626002, ECO:0000269|PubMed:8619876, ECO:0000269|PubMed:8769108"	False	False	2	False	True	True	63.0
P61077	UBE2D3	Modeled MET/MSE; removal not annotated	MetAP-permissive	M	A	L		False	MET	6cp0	B	B	2	2	29	24	77.4	11.1	5.28	8.46	3.5	34.0	150.0	False	5.28	exact_endpoint_offset	0	147	147	1.0		False	False	1	False	True	False	21.1
O15144	ARPC2	Modeled MET/MSE; removal not annotated	MetAP-nonpermissive	M	I	L		False	MET	9i2b	D	D	24	9	6	5	77.3	76.45	2.67	3.325	2.67	31.7	139.2	True	2.67	exact_endpoint_offset	0	300	300	1.0		False	False	1	False	True	True	77.3
Q14232	EIF2B1	Modeled MET/MSE; removal not annotated	MetAP-nonpermissive	M	D	D		False	MET	7f66	A1	A	15	8	56	24	77.2	0.0	4.22	24.16	3.51	4.2	18.3	False	5.12	exact_endpoint_offset	0	305	305	1.0		False	False	1	False	True	True	42.3
Q13283	G3BP1	Initiator removal annotated	MetAP-permissive	M	V	M		True	VAL	8th5	I	I	17	2	32	15	77.1	0.0	2.88	7.449999999999999	3.34	30.3	132.1	False	4.1	exact_endpoint_offset	0	466	139	0.2982832618025751	INIT_MET 1; /note="Removed"; /evidence="ECO:0000269|Ref.6"	False	False	2	False	True	False	0.0
Q15843	NEDD8	excluded: signal/propeptide/transit	MetAP-nonpermissive	M	L	I		False	MET	9uum	N	N	8	8	73	51	76.8	0.0	2.57	12.68	2.57	15.4	66.6	True	2.57	exact_endpoint_offset	0	81	76	0.9382716049382716					True	False	False
O75771	RAD51D	Modeled MET/MSE; removal not annotated	MetAP-permissive	M	G	V		False	MET	9q25	D	D	6	5	4	4	76.7	72.15	2.76	2.81	2.77	40.6	174.3	True	2.77	exact_endpoint_offset	0	328	328	1.0		False	False	1	False	True	True	76.7
Q7Z4W1	DCXR	Modeled MET/MSE; removal not annotated	MetAP-nonpermissive	M	E	L	N-acetylmethionine	False	MET	1wnt	D	D	4	1	8	3	76.6	36.5	2.5	15.79	2.5	37.1	158.2	True	2.5	exact_endpoint_offset	0	244	244	1.0		False	False	1	False	True	True	76.6
Q9Y2Y1	POLR3K	Modeled MET/MSE; removal not annotated	MetAP-nonpermissive	M	L	L		False	MET	7aea	I	I	20	17	26	26	76.6	49.7	2.98	4.98	2.96	39.4	168.3	True	3.06	exact_endpoint_offset	0	108	108	1.0		False	False	1	False	True	True	76.6
Q13158	FADD	Modeled MET/MSE; removal not annotated	MetAP-nonpermissive	M	D	P		False	MET	9l5w	L1	L	18	1	98	8	76.3	64.6	2.68	3.75	3.08	48.5	205.0	True	3.17	exact_endpoint_offset	0	208	91	0.4375		False	False	1	False	True	True	76.3
P61247	RPS3A	Initiator removal annotated	MetAP-permissive	M	A	V		True	ALA	8g5z	SB	SB	87	59	1	1	76.3	76.3	2.7	2.7	2.7	27.1	114.4	True	2.7	exact_endpoint_offset	0	264	233	0.8825757575757576	INIT_MET 1; /note="Removed"; /evidence="ECO:0000255|HAMAP-Rule:MF_03122, ECO:0000269|PubMed:8706699"	False	False	2	False	True	True	76.3
P51668	UBE2D1	Modeled MET/MSE; removal not annotated	MetAP-permissive	M	A	L		False	MET	4qpl	D	D	4	2	18	9	76.2	0.95	3.06	7.165	3.67	33.3	139.7	False	4.16	exact_endpoint_offset	0	147	147	1.0		False	False	1	False	True	False	5.4
Q12974	PTP4A2	excluded: signal/propeptide/transit	MetAP-nonpermissive	M	N	R		False	MET	5k25	A	A	2	2	5	4	76.1	69.1	3.33	3.86	3.47	39.7	166.2	False	4.36	exact_endpoint_offset	0	167	167	1.0					True	False	False
Q01469	FABP5	Initiator removal annotated	MetAP-permissive	M	A	T	N-acetylalanine	True	ALA	4azr	A	A	2	1	13	5	76.0	1.0	4.29	5.59	3.6	12.3	51.4	False	4.36	exact_endpoint_offset	0	135	135	1.0	INIT_MET 1; /note="Removed"; /evidence="ECO:0000269|PubMed:12665801, ECO:0007744|PubMed:19413330, ECO:0007744|PubMed:22223895, ECO:0007744|PubMed:22814378, ECO:0007744|PubMed:25944712"	False	False	2	False	False	False
P23528	CFL1	Initiator removal annotated	MetAP-permissive	M	A	S	N-acetylalanine	True	ALA	3j0s	O1	O	24	2	14	2	75.9	75.8	3.26	3.69	3.46	15.9	66.1	False	3.69	exact_endpoint_offset	0	166	166	1.0	INIT_MET 1; /note="Removed"; /evidence="ECO:0000269|PubMed:12665801, ECO:0000269|Ref.9, ECO:0007744|PubMed:19369195, ECO:0007744|PubMed:19413330, ECO:0007744|PubMed:20068231, ECO:0007744|PubMed:21406692, ECO:0007744|PubMed:22223895, ECO:0007744|PubMed:22814378, ECO:0007744|PubMed:25944712"	False	False	2	False	True	True	48.3
Q9BUL8	PDCD10	Modeled MET/MSE; removal not annotated	MetAP-nonpermissive	M	R	M		False	MET	3rqf	C	C	5	2	4	4	75.8	74.8	5.94	5.995	3.69	5.8	24.0	False	6.01	exact_endpoint_offset	0	212	212	1.0		False	False	1	False	False	False
P04075	ALDOA	Initiator removal annotated	MetAP-permissive	M	P	Y		True	PRO	5ky6	D	D	4	1	4	1	75.8	74.65	3.53	3.58	2.79	44.7	184.6	True	3.7	exact_endpoint_offset	0	364	363	0.9972527472527472	INIT_MET 1; /note="Removed"; /evidence="ECO:0000269|PubMed:12665801, ECO:0000269|PubMed:1353685, ECO:0000269|PubMed:3355497, ECO:0000269|PubMed:6696436, ECO:0000269|Ref.15, ECO:0007744|PubMed:22223895"	False	False	2	False	True	True	75.8
P48643	CCT5	Initiator removal annotated	MetAP-permissive	M	A	S	N-acetylalanine	True	ALA	8she	E	E	17	9	34	18	75.8	40.45	2.33	3.035	3.34	24.1	99.9	True	3.75	exact_endpoint_offset	0	541	540	0.99815157116451	INIT_MET 1; /note="Removed"; /evidence="ECO:0000269|Ref.6, ECO:0000269|Ref.7, ECO:0007744|PubMed:19413330, ECO:0007744|PubMed:22223895, ECO:0007744|PubMed:22814378, ECO:0007744|PubMed:25944712"	False	False	2	False	True	True	75.8
P23921	RRM1	Modeled MET/MSE; removal not annotated	MetAP-nonpermissive	M	H	V		False	MET	6aui	B	B	6	1	12	7	75.7	36.7	3.61	17.959999999999997	3.64	27.7	113.8	False	3.79	exact_endpoint_offset	0	792	792	1.0		False	False	1	False	True	False	0.0
P32119	PRDX2	Initiator removal annotated	MetAP-permissive	M	A	S	N-acetylalanine	True	ALA	7kiz	G	G	10	1	30	3	75.7	69.75	2.72	3.665	2.78	38.7	159.4	True	2.78	exact_endpoint_offset	0	198	197	0.9949494949494948	INIT_MET 1; /note="Removed"; /evidence="ECO:0007744|PubMed:19413330"	False	False	2	False	True	True	75.7
Q14790	CASP8	excluded: signal/propeptide/transit	MetAP-nonpermissive	M	D	F		False	MET	8ynn	A1	A	7	2	28	10	75.6	42.900000000000006	2.78	5.43	3.52	49.5	202.8	True	4.56	exact_endpoint_offset	0	479	479	1.0					True	False	False
P18206	VCL	Modeled MET/MSE; removal not annotated	MetAP-permissive	M	P	V		False	MET	1rke	A	A	2	1	11	10	75.5	0.0	4.44	14.17	2.68	4.6	19.0	False	4.44	exact_endpoint_offset	0	1134	258	0.2275132275132275		False	False	1	False	True	False	0.0
Q06265	EXOSC9	Modeled MET/MSE; removal not annotated	MetAP-nonpermissive	M	K	E		False	MET	2nn6	A1	A	9	9	7	7	75.3	59.3	2.9	4.75	2.92	36.7	148.3	True	6.45	exact_endpoint_offset	0	439	302	0.6879271070615034		False	False	1	False	True	True	75.3
P25815	S100P	Modeled MET/MSE; removal not annotated	MetAP-permissive	M	T	E		False	MET	2mjw	D1	D	4	2	5	3	75.3	50.3	2.7	2.83	2.74	42.5	171.9	True	2.74	exact_endpoint_offset	0	95	94	0.9894736842105264		False	False	1	False	True	True	75.3
O95298	NDUFC2	Modeled MET/MSE; removal not annotated	MetAP-nonpermissive	M	I	A		False	MET	9cwt	g	g	45	43	8	7	75.1	62.1	3.06	3.06	2.98	32.4	130.1	True	3.53	exact_endpoint_offset	0	119	119	1.0		False	False	1	False	True	True	75.1
P03923	MT-ND6	Modeled MET/MSE; removal not annotated	MetAP-nonpermissive	M	M	Y		False	MET	5xtd	m	m	45	44	5	5	75.1	70.3	3.38	5.02	2.89	34.3	137.9	True	5.02	exact_endpoint_offset	0	174	174	1.0		False	False	1	False	True	True	75.1
P20711	DDC	Modeled MET/MSE; removal not annotated	MetAP-nonpermissive	M	N	A	N-acetylmethionine	False	MET	3rbf	A	A	2	1	6	3	74.9	71.0	3.02	3.205	3.09	40.6	161.8	True	3.09	exact_endpoint_offset	0	480	480	1.0		False	False	1	False	True	True	74.9
Q92572	AP3S1	Modeled MET/MSE; removal not annotated	MetAP-nonpermissive	M	I	K		False	MET	9c5b	S	S	7	6	12	8	74.9	0.0	2.94	7.61	3.79	17.9	71.4	True	4.82	exact_endpoint_offset	0	193	193	1.0		False	False	1	False	True	True	74.9
O94760	DDAH1	Initiator removal annotated	MetAP-permissive	M	A	G	N-acetylalanine	True	ALA	2jaj	B	B	2	1	7	5	74.7	0.0	3.43	5.94	3.2	24.1	95.3	False	4.73	exact_endpoint_offset	0	285	285	1.0	INIT_MET 1; /note="Removed"; /evidence="ECO:0000269|PubMed:9874257, ECO:0007744|PubMed:19413330"	False	False	2	False	False	False
P08670	VIM	Initiator removal annotated	MetAP-permissive	M	S	T	N-acetylserine	True	SER	8rve	B1	B	78	1	24	1	74.7	54.55	3.21	3.47	1.74	21.2	83.8	False	3.26	exact_endpoint_offset	0	466	466	1.0	INIT_MET 1; /note="Removed"; /evidence="ECO:0000269|Ref.13"	False	False	2	False	False	False
Q9UMS4	PRPF19	Initiator removal annotated	MetAP-permissive	M	S	L	N-acetylserine	True	SER	9s2e	s	s	42	35	20	7	74.4	24.05	4.05	4.74	3.22	20.2	78.7	False	4.23	exact_endpoint_offset	0	504	504	1.0	INIT_MET 1; /note="Removed"; /evidence="ECO:0000269|Ref.4, ECO:0000269|Ref.5, ECO:0007744|PubMed:19413330, ECO:0007744|PubMed:22223895"	False	False	2	False	False	False
P25788	PSMA3	Initiator removal annotated	MetAP-permissive	M	S	S	N-acetylserine	True	SER	6kwy	F	F	29	15	7	3	74.3	0.0	3.97	9.21	3.38	28.6	111.2	False	3.97	exact_endpoint_offset	0	255	255	1.0	INIT_MET 1; /note="Removed"; /evidence="ECO:0000269|PubMed:12376572, ECO:0007744|PubMed:19413330, ECO:0007744|PubMed:22223895, ECO:0007744|PubMed:22814378"	False	False	2	False	True	False	0.0
P00403	MT-CO2	Modeled MET/MSE; removal not annotated	MetAP-permissive	M	A	H		False	MET	5z62	B	B	14	14	3	3	74.1	73.6	4.71	4.75	3.84	23.4	90.4	True	4.99	exact_endpoint_offset	0	227	227	1.0		False	False	1	False	True	True	74.1
Q9H479	FN3K	Modeled MET/MSE; removal not annotated	MetAP-nonpermissive	M	E	Q	N-acetylmethionine	False	MET	9cxv	B	B	2	1	12	6	73.9	68.65	5.58	5.945	3.16	31.3	119.9	False	5.61	exact_endpoint_offset	0	309	287	0.9288025889967636		False	False	1	False	False	False
Q8N8S7	ENAH	Modeled MET/MSE; removal not annotated	MetAP-permissive	M	S	E		False	MET	2iyb	A	A	8	2	15	13	73.8	0.0	3.91	15.56	3.33	36.2	138.3	False	3.91	exact_endpoint_offset	0	591	113	0.1912013536379018		False	False	1	False	True	True	32.4
Q9NVR2	INTS10	Modeled MET/MSE; removal not annotated	MetAP-permissive	M	S	A		False	MET	8rc4	j	j	16	15	8	8	73.2	0.0	2.44	9.03	2.44	39.5	147.6	True	2.44	exact_endpoint_offset	0	710	710	1.0		False	False	1	False	True	True	73.2
O43920	NDUFS5	Modeled MET/MSE; removal not annotated	MetAP-permissive	M	P	F		False	MET	9i4i	h	h	45	44	2	2	73.1	73.1	3.59	3.59	2.45	56.5	210.5	True	3.59	exact_endpoint_offset	0	106	106	1.0		False	False	1	False	True	True	73.1
Q9NVC6	MED17	Modeled MET/MSE; removal not annotated	MetAP-permissive	M	S	G		False	MET	8gxq	q	q	87	72	8	8	73.0	53.45	1.87	3.31	3.31	51.8	191.8	True	3.31	exact_endpoint_offset	0	651	651	1.0		False	False	1	False	True	True	73.0
P02511	CRYAB	Modeled MET/MSE; removal not annotated	MetAP-nonpermissive	M	D	I	N-acetylmethionine	False	MET	3j07	I1	I	24	1	48	2	72.9	29.75	2.46	2.73	2.56	46.0	169.5	True	2.56	exact_endpoint_offset	0	175	175	1.0		False	False	1	False	True	True	72.9
Q96CW5	TUBGCP3	Initiator removal annotated	MetAP-permissive	M	A	T	N-acetylalanine	True	ALA	9qvn	t1	t	45	9	6	2	72.8	64.55	3.44	5.02	2.66	30.9	113.6	False	3.44	exact_endpoint_offset	0	907	907	1.0	INIT_MET 1; /note="Removed"; /evidence="ECO:0007744|PubMed:22814378"	False	False	2	False	False	False
O00214	LGALS8	Modeled MET/MSE; removal not annotated	MetAP-nonpermissive	M	M	L		False	MET	4han	B	B	4	2	4	2	72.6	66.55000000000001	3.39	3.75	2.87	24.2	88.5	False	3.39	exact_endpoint_offset	0	317	289	0.9116719242902208		False	False	1	False	True	True	67.9
Q9NQX1	PRDM5	Modeled MET/MSE; removal not annotated	MetAP-nonpermissive	M	L	G		False	MET	6xaz	A	A	2	1	2	1	72.6	36.3	4.09	16.89	2.75	64.2	234.3	True	4.09	exact_endpoint_offset	0	630	127	0.2015873015873016		False	False	1	False	True	True	72.6
P29692	EEF1D	Initiator removal annotated	MetAP-permissive	M	A	T	N-acetylalanine	True	ALA	5jpo	E	E	5	2	1	1	72.4	72.4	3.76	3.76	3.6	14.9	53.8	False	3.76	exact_endpoint_offset	0	281	30	0.1067615658362989	INIT_MET 1; /note="Removed"; /evidence="ECO:0000269|Ref.9, ECO:0007744|PubMed:22223895, ECO:0007744|PubMed:25944712"	False	False	2	False	False	False
Q71DI3	H3C15; H3C14; H3C13	Initiator removal annotated	MetAP-permissive	M	A	R		True	ALA	4mzh	B	B	2	2	7	6	72.2	62.7	2.64	2.83	3.15	41.7	149.9	True	3.15	exact_endpoint_offset	0	136	9	0.0661764705882353	INIT_MET 1; /note="Removed"; /evidence="ECO:0000305"	False	False	2	False	True	True	72.2
Q92993	KAT5	Modeled MET/MSE; removal not annotated	MetAP-permissive	M	A	E		False	MET	4qqg	G	G	7	1	3	1	71.9	35.4	4.19	6.0	3.13	35.6	126.5	False	4.19	exact_endpoint_offset	0	513	80	0.1559454191033138		False	False	1	False	True	True	35.4
P0DPK5	H3Y2	Initiator removal annotated	MetAP-permissive	M	A	R		True	ALA	7zdd	D	D	2	2	1	1	71.8	71.8	2.79	2.79	2.79	42.2	149.6	True	2.79	exact_endpoint_offset	0	147	10	0.0680272108843537	INIT_MET 1; /note="Removed"; /evidence="ECO:0000250|UniProtKB:P84243"	False	False	2	False	True	True	71.8
O60711	LPXN	Modeled MET/MSE; removal not annotated	MetAP-nonpermissive	M	E	E	N-acetylmethionine	False	MET	4xef	B	B	6	2	3	1	71.6	69.6	3.31	3.81	3.2	43.2	152.2	True	3.31	exact_endpoint_offset	0	386	20	0.0518134715025906		False	False	1	False	True	True	71.6
O95168	NDUFB4	Initiator removal annotated	MetAP-permissive	M	S	F	N-acetylserine	True	SER	5xtd	o	o	45	44	6	5	71.6	71.44999999999999	2.59	2.595	2.59	38.3	134.8	True	2.59	exact_endpoint_offset	0	129	128	0.992248062015504	INIT_MET 1; /note="Removed"; /evidence="ECO:0007744|PubMed:22814378"	False	False	2	False	True	True	71.6
P61081	UBE2M	Initiator removal annotated	MetAP-nonpermissive	M	I	K	N-acetylmethionine	True	ILE	4p5o	G	G	10	5	11	5	71.4	67.5	2.93	3.24	3.32	54.0	188.8	True	3.45	exact_endpoint_offset	0	183	182	0.994535519125683	INIT_MET P61081-2:1; /note="Removed"; /evidence="ECO:0000269|PubMed:37316325"	False	False	1	False	True	True	71.4
Q9NYG5	ANAPC11	Modeled MET/MSE; removal not annotated	MetAP-nonpermissive	M	K	V		False	MET	4ui9	B	B	23	16	17	17	70.9	48.0	3.14	4.52	2.92	66.5	228.6	True	4.52	exact_endpoint_offset	0	84	84	1.0		False	False	1	False	True	True	70.9
P60709	ACTB	Initiator removal annotated	MetAP-nonpermissive	M	D	D	N-acetylaspartate	True	ASP	9wbz	L1	L	14	8	35	16	70.8	0.0	3.87	8.91	2.21	33.4	114.3	False	4.23	exact_endpoint_offset	0	375	375	1.0	INIT_MET 1; /note="Removed; alternate"; /evidence="ECO:0000269|PubMed:12665801, ECO:0000269|PubMed:36173861, ECO:0000269|Ref.8, ECO:0007744|PubMed:19413330, ECO:0007744|PubMed:22223895, ECO:0007744|PubMed:22814378, ECO:0007744|PubMed:25944712"	True	False	1;2	False	True	True	61.8
Q96C23	GALM	Initiator removal annotated	MetAP-permissive	M	A	S	N-acetylalanine	True	ALA	1so0	A	A	4	1	6	2	70.7	0.0	4.8	24.51	4.62	2.0	6.9	False	5.09	exact_endpoint_offset	0	342	342	1.0	INIT_MET 1; /note="Removed"; /evidence="ECO:0007744|PubMed:19413330"	False	False	2	False	False	False
P46926	GNPDA1	Modeled MET/MSE; removal not annotated	MetAP-nonpermissive	M	K	L		False	MET	1ne7	A	A	12	1	6	1	70.6	70.5	2.61	2.675	2.67	30.1	102.6	True	2.67	exact_endpoint_offset	0	289	289	1.0		False	False	1	False	True	True	70.6
Q15393	SF3B3	Modeled MET/MSE; removal not annotated	MetAP-nonpermissive	M	F	L		False	MET	9ze3	B3	B3	15	13	56	56	70.5	0.0	3.53	9.51	3.59	25.6	87.1	True	4.08	exact_endpoint_offset	0	1217	1217	1.0		False	False	1	False	True	True	70.5
Q9NR12	PDLIM7	Modeled MET/MSE; removal not annotated	MetAP-nonpermissive	M	D	S		False	MET	2q3g	B	B	2	1	2	1	70.1	64.05	2.75	2.77	2.75	40.0	133.6	True	2.75	exact_endpoint_offset	0	457	84	0.1838074398249453		False	False	1	False	True	True	70.1
P61313	RPL15	Initiator removal annotated	MetAP-permissive	M	G	A		True	GLY	6om0	O	O	83	76	51	49	70.0	64.5	2.41	3.09	2.78	28.5	95.1	True	2.78	exact_endpoint_offset	0	204	203	0.9950980392156864	INIT_MET 1; /note="Removed"; /evidence="ECO:0000269|PubMed:25255805"	False	False	2	False	True	True	70.0
Q5TEC6	H3-7	Initiator removal annotated	MetAP-permissive	M	A	R		True	ALA	4h75	B	B	2	2	2	2	70.0	69.15	2.84	2.955	3.07	44.6	149.0	True	3.07	exact_endpoint_offset	0	136	8	0.0588235294117647	INIT_MET 1; /note="Removed"; /evidence="ECO:0000250|UniProtKB:Q16695"	False	False	2	False	True	True	70.0
O15315	RAD51B	Modeled MET/MSE; removal not annotated	MetAP-permissive	M	G	S		False	MET	9q2a	B	B	9	6	1	1	69.3	69.3	2.42	2.42	2.42	39.2	127.7	True	2.42	exact_endpoint_offset	0	384	384	1.0		False	False	1	False	True	True	69.3
Q9H0U4	RAB1B	Modeled MET/MSE; removal not annotated	MetAP-nonpermissive	M	N	P	N-acetylmethionine	False	MET	5szh	B	B	2	2	2	2	69.2	48.2	4.37	4.565	2.87	56.7	183.8	False	4.37	exact_endpoint_offset	0	201	201	1.0		False	False	1	False	True	True	27.2
O95749	GGPS1	Modeled MET/MSE; removal not annotated	MetAP-nonpermissive	M	E	K	N-acetylmethionine	False	MET	6c57	B	B	2	1	6	3	69.2	0.0	5.91	7.734999999999999	3.52	35.2	114.3	False	6.29	exact_endpoint_offset	0	300	300	1.0		False	False	1	False	True	False	0.0
Q9NUS5	AP5S1	Modeled MET/MSE; removal not annotated	MetAP-permissive	M	V	H		False	MET	8yah	C1	C	5	5	2	2	69.0	68.95	3.89	3.89	3.71	17.8	57.3	True	3.89	exact_endpoint_offset	0	200	200	1.0		False	False	1	False	True	True	69.0
Q14691	GINS1	Modeled MET/MSE; removal not annotated	MetAP-nonpermissive	M	F	C		False	MET	6xtx	A	A	12	11	13	9	68.5	45.6	4.17	5.2	3.26	60.5	192.2	True	4.69	exact_endpoint_offset	0	196	196	1.0		False	False	1	False	True	True	68.5
Q9NV06	DCAF13	Modeled MET/MSE; removal not annotated	MetAP-nonpermissive	M	K	V		False	MET	7mqa	LU	LU	72	63	3	3	68.4	65.1	2.78	3.8	2.78	65.1	206.4	True	2.78	exact_endpoint_offset	0	445	445	1.0		False	False	1	False	True	True	68.4
P03928	MT-ATP8	Modeled MET/MSE; removal not annotated	MetAP-permissive	M	P	Q		False	MET	8h9t	Q	Q	27	16	10	10	68.4	66.1	3.65	4.035	3.44	55.3	175.2	True	3.87	exact_endpoint_offset	0	68	68	1.0		False	False	1	False	True	True	68.4
P01112	HRAS	excluded: signal/propeptide/transit	MetAP-permissive	M	T	E	N-acetylthreonine	True	THR	4k81	H	H	8	2	184	94	68.3	0.0	3.92	12.095	3.48	21.5	67.8	False	4.25	exact_endpoint_offset	0	189	166	0.8783068783068783	INIT_MET 1; /note="Removed; alternate"; /evidence="ECO:0000269|Ref.12"				True	False	False
Q06830	PRDX1	Initiator removal annotated	MetAP-permissive	M	S	S	N-acetylserine	True	SER	7lj1	D	D	40	2	4	2	68.2	67.15	3.55	4.095	3.3	20.9	65.7	False	3.55	exact_endpoint_offset	0	199	199	1.0	INIT_MET 1; /note="Removed"; /evidence="ECO:0007744|PubMed:25944712"	False	False	2	False	False	False
Q14749	GNMT	Initiator removal annotated	MetAP-permissive	M	V	D	N-acetylvaline	True	VAL	12yi	A	A	4	1	4	1	68.1	66.69999999999999	4.01	4.1	2.59	52.4	164.2	True	4.03	exact_endpoint_offset	0	295	294	0.9966101694915256	INIT_MET 1; /note="Removed"; /evidence="ECO:0000250|UniProtKB:P13255"	False	False	2	False	True	True	68.1
Q9BZL1	UBL5	Modeled MET/MSE; removal not annotated	MetAP-nonpermissive	M	I	E		False	MET	9r3d	q	q	17	14	16	11	68.1	41.85	2.71	4.5600000000000005	3.32	47.5	148.9	True	3.52	exact_endpoint_offset	0	73	73	1.0		False	False	1	False	True	True	68.1
P49674	CSNK1E	Modeled MET/MSE; removal not annotated	MetAP-nonpermissive	M	E	L		False	MET	4hok	O	O	12	1	9	2	67.6	52.1	3.36	3.86	2.82	78.2	241.6	True	3.86	exact_endpoint_offset	0	416	294	0.7067307692307693		False	False	1	False	True	True	67.6
Q9Y3D9	MRPS23	Initiator removal annotated	MetAP-permissive	M	A	G	N-acetylalanine	True	ALA	6nu2	AS	AS	86	81	1	1	67.6	67.6	3.29	3.29	3.29	48.0	148.2	True	3.29	exact_endpoint_offset	0	190	126	0.6631578947368421	INIT_MET 1; /note="Removed"; /evidence="ECO:0007744|PubMed:25944712"	False	False	2	False	True	True	67.6
Q99584	S100A13	Modeled MET/MSE; removal not annotated	MetAP-permissive	M	A	A		False	MET	1yuu	B	B	2	1	19	10	67.5	8.3	2.58	5.76	2.62	77.1	237.6	True	2.62	exact_endpoint_offset	0	98	98	1.0		False	False	1	False	True	True	67.5
Q96G21	IMP4	Modeled MET/MSE; removal not annotated	MetAP-nonpermissive	M	L	R		False	MET	7mq8	SM	SM	76	64	3	3	67.1	62.7	4.15	4.27	3.44	44.3	134.5	True	4.27	exact_endpoint_offset	0	291	291	1.0		False	False	1	False	True	True	67.1
Q96PC3	AP1S3	Modeled MET/MSE; removal not annotated	MetAP-nonpermissive	M	I	H		False	MET	6d83	S	S	8	7	49	20	67.1	0.0	4.27	9.62	3.5	20.5	62.2	True	4.27	exact_endpoint_offset	0	154	154	1.0		False	False	1	False	True	True	67.1
P62826	RAN	Initiator removal annotated	MetAP-permissive	M	A	A	N-acetylalanine	True	ALA	7mo1	A	A	2	2	2	2	66.8	33.4	2.72	19.485	2.72	29.8	89.6	False	2.72	exact_endpoint_offset	0	216	216	1.0	INIT_MET 1; /note="Removed"; /evidence="ECO:0000269|Ref.12, ECO:0007744|PubMed:19413330, ECO:0007744|PubMed:22223895, ECO:0007744|PubMed:22814378"	False	False	2	False	False	False
Q92608	DOCK2	Modeled MET/MSE; removal not annotated	MetAP-permissive	M	A	P		False	MSE	3a98	A	A	4	2	5	3	66.2	34.9	3.22	5.25	2.94	59.0	174.6	False	5.25	exact_endpoint_offset	0	1830	177	0.0967213114754098		False	False	1	False	True	True	35.9
Q08AG7	MZT1	Initiator removal annotated	MetAP-permissive	M	A	S	N-acetylalanine	True	ALA	9qvn	U1	U	45	9	6	2	66.0	12.75	3.55	5.32	3.04	32.3	95.0	False	5.26	exact_endpoint_offset	0	82	82	1.0	INIT_MET 1; /note="Removed"; /evidence="ECO:0007744|PubMed:22814378"	False	False	2	False	False	False
P01850	TRBC1	excluded: Ig/TCR constant region	MetAP-nonpermissive	D	L	N		False	ASP	4x6c	H	H	8	4	146	92	65.8	0.0	3.83	21.485	2.96	21.7	63.4	False	3.83	exact_endpoint_offset	0	176	129	0.7329545454545454					True	False	False
Q9Y3U8	RPL36	Initiator removal annotated	MetAP-permissive	M	A	L		True	ALA	9pkg	Li	Li	83	78	45	43	65.6	56.3	2.76	3.95	3.25	39.2	113.8	True	3.25	exact_endpoint_offset	0	105	102	0.9714285714285714	INIT_MET 1; /note="Removed"; /evidence="ECO:0000269|PubMed:12962325, ECO:0000269|Ref.9"	False	False	2	False	True	True	65.6
P60891	PRPS1	Initiator removal annotated	MetAP-permissive	M	P	N		True	PRO	8yq0	R	R	18	1	107	12	65.6	0.0	2.88	8.34	3.26	48.6	141.3	False	4.39	exact_endpoint_offset	0	318	317	0.9968553459119496	INIT_MET 1; /note="Removed"; /evidence="ECO:0000269|Ref.8"	False	False	2	False	True	True	57.4
Q9BVA1	TUBB2B	Modeled MET/MSE; removal not annotated	MetAP-nonpermissive	M	R	E		False	MET	9ox7	B	B	8	2	9	3	65.6	42.1	5.18	7.6	3.27	15.2	44.2	True	5.18	exact_endpoint_offset	0	445	445	1.0		False	False	1	False	True	True	65.6
P27348	YWHAQ	Modeled MET/MSE; removal not annotated	MetAP-nonpermissive	M	E	K	N-acetylmethionine	False	MET	6bcy	A	A	8	2	22	7	65.5	7.85	3.24	8.905000000000001	3.61	46.2	133.8	True	3.61	exact_endpoint_offset	0	245	245	1.0		False	False	1	False	True	True	65.5
P52435	POLR2J	Modeled MET/MSE; removal not annotated	MetAP-nonpermissive	M	N	A	N-acetylmethionine	False	MET	9vd9	9	9	38	29	21	21	65.3	41.7	2.43	4.2	3.3	76.7	221.3	True	3.3	exact_endpoint_offset	0	117	117	1.0		False	False	1	False	True	True	65.3
Q9H9Q4	NHEJ1	Modeled MET/MSE; removal not annotated	MetAP-nonpermissive	M	E	E		False	MET	3rwr	H	H	24	2	56	20	65.2	0.0	2.78	19.59	2.78	45.8	131.7	True	2.78	exact_endpoint_offset	0	299	224	0.7491638795986622		False	False	1	False	True	True	65.2
P57729	RAB38	Modeled MET/MSE; removal not annotated	MetAP-nonpermissive	M	Q	A		False	MET	6hdu	C	C	4	1	4	1	65.0	0.0	4.73	6.03	3.51	84.8	242.4	True	4.73	exact_endpoint_offset	0	211	181	0.8578199052132701		False	False	1	False	True	True	65.0
Q7Z434	MAVS	Initiator removal annotated	MetAP-permissive	M	P	F	N-acetylproline	True	PRO	7dni	N1	N	16	3	59	4	64.9	0.0	3.92	7.58	3.22	40.9	116.5	False	4.95	exact_endpoint_offset	0	540	97	0.1796296296296296	INIT_MET 1; /note="Removed"; /evidence="ECO:0000269|PubMed:37316325"; INIT_MET Q7Z434-4:1; /note="Removed"; /evidence="ECO:0000269|PubMed:37316325"	False	False	2	False	False	False
P07355	ANXA2	Initiator removal annotated	MetAP-permissive	M	S	T	N-acetylserine	True	SER	4drw	A1	A	3	3	8	4	64.7	38.05	2.83	4.005	3.24	49.5	140.2	False	3.43	exact_endpoint_offset	0	339	15	0.0442477876106194	INIT_MET 1; /note="Removed"; /evidence="ECO:0000269|Ref.7"	False	False	2	False	True	True	41.4
Q9Y3D6	FIS1	Modeled MET/MSE; removal not annotated	MetAP-nonpermissive	M	E	A	N-acetylmethionine	False	MET	9avb	A	A	2	1	5	3	64.7	0.0	4.35	18.01	3.27	52.6	149.1	True	4.35	exact_endpoint_offset	0	152	123	0.8092105263157895		False	False	1	False	True	True	64.7
P83731	RPL24	Modeled MET/MSE; removal not annotated	MetAP-nonpermissive	M	K	V		False	MET	7ow7	u	u	43	38	89	88	64.5	52.3	2.16	3.24	2.7	77.5	218.3	True	2.91	exact_endpoint_offset	0	157	157	1.0		False	False	1	False	True	True	64.5
P62906	RPL10A	Initiator removal annotated	MetAP-permissive	M	S	S	N-acetylserine	True	SER	8oj0	Lz	Lz	53	50	33	31	64.3	0.0	3.67	22.81	2.63	38.3	107.3	False	4.55	exact_endpoint_offset	0	217	217	1.0	INIT_MET 1; /note="Removed"; /evidence="ECO:0000269|PubMed:12962325"	False	False	2	False	False	False
Q9BTE1	DCTN5	Modeled MET/MSE; removal not annotated	MetAP-nonpermissive	M	E	L	N-acetylmethionine	False	MET	9b7j	L	L	25	11	2	2	64.3	63.85	2.82	3.03	2.82	71.2	199.3	True	2.82	exact_endpoint_offset	0	182	182	1.0		False	False	1	False	True	True	64.3
P13010	XRCC5	Initiator removal annotated	MetAP-permissive	M	V	R		True	VAL	8ag5	B1	B	4	3	6	4	64.1	0.0	4.37	10.995	3.5	31.7	88.3	False	4.37	exact_endpoint_offset	0	732	732	1.0	INIT_MET 1; /note="Removed"; /evidence="ECO:0000269|PubMed:7957065, ECO:0000269|PubMed:8605992"	False	False	2	False	False	False
Q06187	BTK	Initiator removal annotated	MetAP-permissive	M	A	A	N-acetylalanine	True	ALA	2z0p	A	A	4	1	142	39	63.8	0.0	2.8	10.87	3.21	41.1	113.5	True	3.77	exact_endpoint_offset	0	659	169	0.2564491654021244	INIT_MET 1; /note="Removed"; /evidence="ECO:0000269|Ref.11, ECO:0007744|PubMed:25944712"	False	False	2	False	True	True	63.8
P61218	POLR2F	Initiator removal annotated	MetAP-permissive	M	S	D	N-acetylserine	True	SER	7dti	A1	A	2	2	1	1	63.7	63.7	3.51	3.51	2.99	26.7	73.7	False	3.51	exact_endpoint_offset	0	127	127	1.0	INIT_MET 1; /note="Removed"; /evidence="ECO:0007744|PubMed:20068231"	False	False	2	False	False	False
P68363	TUBA1B	Modeled MET/MSE; removal not annotated	MetAP-nonpermissive	M	R	E		False	MET	9coc	C	C	8	2	151	34	63.6	0.0	3.89	10.86	3.01	50.4	138.7	True	7.58	exact_endpoint_offset	0	451	451	1.0		False	False	1;1	False	True	True	63.6
P55211	CASP9	excluded: signal/propeptide/transit	MetAP-nonpermissive	M	D	E		False	MET	5wve	V	V	25	3	51	8	62.9	0.0	3.41	6.78	3.41	18.0	48.7	True	3.41	exact_endpoint_offset	0	416	100	0.2403846153846154					True	False	False
Q7RTV0	PHF5A	Initiator removal annotated	MetAP-permissive	M	A	K	N-acetylalanine	True	ALA	9ze3	H	H	15	13	5	5	62.9	55.1	6.84	6.93	3.62	9.4	25.3	False	6.86	exact_endpoint_offset	0	110	110	1.0	INIT_MET 1; /note="Removed"; /evidence="ECO:0000250|UniProtKB:P83870"	False	False	2	False	False	False
P62318	SNRPD3	Initiator removal annotated	MetAP-permissive	M	S	I	N-acetylserine	True	SER	4pjo	A	A	44	9	13	12	62.8	12.4	4.04	6.91	3.55	45.7	122.7	False	4.04	exact_endpoint_offset	0	126	126	1.0	INIT_MET 1; /note="Removed"; /evidence="ECO:0007744|PubMed:19413330"	False	False	2	False	True	False	6.3
O15239	NDUFA1	Modeled MET/MSE; removal not annotated	MetAP-nonpermissive	M	W	F		False	MET	5xti	S	S	138	67	8	7	62.8	61.1	3.15	3.86	2.89	65.1	175.0	True	3.86	exact_endpoint_offset	0	70	70	1.0		False	False	1	False	True	True	62.8
P43034	PAFAH1B1	Modeled MET/MSE; removal not annotated	MetAP-permissive	M	V	L		False	MET	9yne	C	C	12	7	14	7	62.6	11.95	2.82	5.815	2.82	55.8	149.3	True	2.82	exact_endpoint_offset	0	410	410	1.0		False	False	1	False	True	True	62.6
Q96FJ2	DYNLL2	Modeled MET/MSE; removal not annotated	MetAP-permissive	M	S	D		False	MET	2xqq	B	B	8	1	2	2	62.2	31.1	6.15	12.855	3.64	67.8	179.2	True	6.15	exact_endpoint_offset	0	89	89	1.0		False	False	1	False	True	True	62.2
P16333	NCK1	Initiator removal annotated	MetAP-permissive	M	A	E	N-acetylalanine	True	ALA	5qu6	L	L	28	1	5	2	62.2	14.7	2.93	4.3	3.73	21.7	57.4	False	4.03	exact_endpoint_offset	0	377	61	0.1618037135278514	INIT_MET 1; /note="Removed"; /evidence="ECO:0007744|PubMed:22223895, ECO:0007744|PubMed:22814378"	False	False	2	False	False	False
P61981	YWHAG	Initiator removal annotated	MetAP-permissive	M	V	D	N-acetylvaline	True	VAL	5d3e	B	B	9	2	26	8	61.9	2.1500000000000004	3.83	6.565	3.53	23.4	61.5	False	5.21	exact_endpoint_offset	0	247	238	0.9635627530364372	INIT_MET 1; /note="Removed; alternate"; /evidence="ECO:0000269|PubMed:12665801, ECO:0000269|PubMed:14534293, ECO:0000269|Ref.7, ECO:0000269|Ref.9, ECO:0007744|PubMed:19413330"	True	False	1;2	False	True	True	44.1
Q8TED4	SLC37A2	Modeled MET/MSE; removal not annotated	MetAP-nonpermissive	M	R	S		False	MET	9udx	A1	A	2	1	8	4	61.9	20.45	3.2	5.25	2.98	79.4	208.3	True	3.2	exact_endpoint_offset	0	501	501	1.0		False	False	1	False	True	True	61.9
P49005	POLD2	Modeled MET/MSE; removal not annotated	MetAP-nonpermissive	M	F	S	N-acetylmethionine	False	MET	3e0j	A	A	8	2	10	7	61.8	9.75	6.85	7.32	3.36	16.2	42.5	False	7.83	exact_endpoint_offset	0	469	469	1.0		False	False	1	False	True	False	19.5
P43246	MSH2	Initiator removal annotated	MetAP-permissive	M	A	V	N-acetylalanine	True	ALA	2o8f	A	A	4	2	5	5	61.8	49.9	2.9	3.01	3.01	18.4	48.1	False	3.01	exact_endpoint_offset	0	934	934	1.0	INIT_MET 1; /note="Removed"; /evidence="ECO:0007744|PubMed:22814378"	False	False	2	False	False	False
P30050	RPL12	Modeled MET/MSE; removal not annotated	MetAP-permissive	M	P	P		False	MET	8idy	y	y	54	51	11	11	61.4	0.0	3.45	10.05	2.57	77.8	201.3	True	4.18	exact_endpoint_offset	0	165	165	1.0		False	False	1	False	True	True	61.4
P10114	RAP2A	excluded: signal/propeptide/transit	MetAP-nonpermissive	M	R	E		False	MET	3rap	S	S	2	1	2	1	61.4	30.7	5.97	8.235	3.29	59.0	153.0	True	5.97	exact_endpoint_offset	0	183	167	0.912568306010929					True	False	False
O75936	BBOX1	Modeled MET/MSE; removal not annotated	MetAP-permissive	M	A	C		False	MET	4c8r	C	C	6	1	6	1	61.4	0.0	3.41	20.285	3.0	47.0	121.7	True	3.41	exact_endpoint_offset	0	387	387	1.0		False	False	1	False	True	True	61.4
Q9NRH2	SNRK	Modeled MET/MSE; removal not annotated	MetAP-permissive	M	A	G		False	MET	5yks	A1	A	2	1	2	1	61.2	60.55	5.2	5.32	3.55	56.8	146.4	False	5.44	exact_endpoint_offset	0	765	356	0.465359477124183		False	False	1	False	False	False
P60953	CDC42	excluded: signal/propeptide/transit	MetAP-nonpermissive	M	Q	T		False	MET	2wmo	B	B	2	2	50	34	61.1	0.0	2.98	7.195	3.02	38.1	98.0	False	3.76	exact_endpoint_offset	0	191	188	0.9842931937172776					True	False	False
O75525	KHDRBS3	Modeled MET/MSE; removal not annotated	MetAP-nonpermissive	M	E	E		False	MET	5elt	B	B	4	1	1	1	60.9	60.9	3.29	3.29	3.29	39.8	101.7	False	3.29	exact_endpoint_offset	0	346	160	0.4624277456647399		False	False	1	False	False	False
Q9NR50	EIF2B3	Modeled MET/MSE; removal not annotated	MetAP-nonpermissive	M	E	F	N-acetylmethionine	False	MET	7d43	E1	E	14	8	70	37	60.8	16.8	3.32	5.85	2.8	43.6	111.3	True	6.42	exact_endpoint_offset	0	452	452	1.0		False	False	1	False	True	True	60.8
P49023	PXN	Initiator removal annotated	MetAP-nonpermissive	M	D	D	N-acetylmethionine	True	ASP	4edn	L	L	17	2	4	2	60.7	11.85	4.46	6.74	3.19	57.5	146.3	False	4.46	exact_endpoint_offset	0	591	20	0.0338409475465313	INIT_MET P49023-4:1; /note="Removed"; /evidence="ECO:0000269|PubMed:37316325, ECO:0007744|PubMed:22814378"	False	False	1	False	False	False
Q96CW1	AP2M1	Modeled MET/MSE; removal not annotated	MetAP-nonpermissive	M	I	G		False	MET	6uri	M	M	6	6	1	1	60.7	60.7	2.69	2.69	2.69	28.9	73.5	True	2.69	exact_endpoint_offset	0	435	135	0.3103448275862069		False	False	1	False	True	True	60.7
Q5VWG9	TAF3	Modeled MET/MSE; removal not annotated	MetAP-permissive	M	C	E		False	MET	8wan	c	c	51	42	26	26	60.6	60.25	3.32	3.32	3.32	65.7	166.6	True	3.32	exact_endpoint_offset	0	929	929	1.0		False	False	1	False	True	True	60.6
Q9Y388	RBMX2	Modeled MET/MSE; removal not annotated	MetAP-nonpermissive	M	N	P		False	MET	8i0r	Y	Y	55	43	3	3	60.4	47.4	2.87	3.37	3.11	61.1	154.2	True	3.58	exact_endpoint_offset	0	322	322	1.0		False	False	1	False	True	True	60.4
P45984	MAPK9	Modeled MET/MSE; removal not annotated	MetAP-permissive	M	S	D		False	MET	7cml	A	A	2	1	2	1	60.2	30.1	3.71	21.56	3.52	92.6	232.5	True	3.71	exact_endpoint_offset	0	424	364	0.8584905660377359		False	False	1	False	True	True	60.2
O14818	PSMA7	Modeled MET/MSE; removal not annotated	MetAP-permissive	M	S	Y		False	MET	5ln3	D1	D	32	32	1	1	60.0	60.0	3.46	3.46	3.39	96.6	241.7	True	3.46	exact_endpoint_offset	0	248	248	1.0		False	False	1	False	True	True	60.0
Q9GZS3	SKIC8	Initiator removal annotated	MetAP-permissive	M	T	N	N-acetylthreonine	True	THR	7qdz	C1	C	5	3	19	12	59.9	0.0	4.02	24.98	2.87	33.1	82.5	False	4.27	exact_endpoint_offset	0	305	305	1.0	INIT_MET 1; /note="Removed; alternate"; /evidence="ECO:0007744|PubMed:19413330, ECO:0007744|PubMed:22223895"	True	False	1;2	False	False	False
Q15631	TSN	Modeled MET/MSE; removal not annotated	MetAP-permissive	M	S	V		False	MET	3pja	C	C	12	2	17	4	59.7	20.9	3.54	6.08	2.88	76.4	189.5	True	5.05	exact_endpoint_offset	0	228	228	1.0		False	False	1	False	True	True	59.7
P52657	GTF2A2	Modeled MET/MSE; removal not annotated	MetAP-permissive	M	A	Y		False	MET	8gxq	DO	DO	87	72	38	38	59.6	0.0	2.92	9.004999999999999	2.71	75.6	187.0	True	4.64	exact_endpoint_offset	0	109	109	1.0		False	False	1	False	True	True	59.6
P47813	EIF1AX	Modeled MET/MSE; removal not annotated	MetAP-permissive	M	P	K		False	MET	28zy	H	H	50	47	3	3	59.6	48.8	4.22	4.23	3.51	69.6	172.3	True	4.23	exact_endpoint_offset	0	144	144	1.0		False	False	1	False	True	True	59.6
Q99714	HSD17B10	Initiator removal annotated	MetAP-permissive	M	A	A	N-acetylalanine	True	ALA	2o23	B	B	2	1	1	1	59.6	59.6	3.15	3.15	3.15	30.5	75.3	False	3.15	exact_endpoint_offset	0	261	261	1.0	INIT_MET 1; /note="Removed"; /evidence="ECO:0007744|PubMed:25944712"	False	False	2	False	False	False
P17655	CAPN2	excluded: signal/propeptide/transit	MetAP-permissive	M	A	G	N-acetylalanine	True	ALA	1kfu	L	L	2	2	2	2	59.1	51.650000000000006	4.12	4.234999999999999	3.54	56.0	137.0	True	4.12	exact_endpoint_offset	0	700	699	0.9985714285714286	INIT_MET 1; /note="Removed"; /evidence="ECO:0000269|PubMed:12665801, ECO:0007744|PubMed:22814378"				True	False	False
Q9UKX7	NUP50	Initiator removal annotated	MetAP-permissive	M	A	K		True	ALA	3tj3	C	C	4	2	2	1	59.1	58.0	4.88	4.96	3.35	36.4	89.0	False	4.88	exact_endpoint_offset	0	468	109	0.2329059829059829	INIT_MET Q9UKX7-2:1; /note="Removed"; /evidence="ECO:0007744|PubMed:22814378"	False	False	1	False	False	False
P68871	HBB	Initiator removal annotated	MetAP-permissive	M	V	H	N-acetylvaline	True	VAL	3d17	B	B	4	2	448	218	58.9	0.0	2.29	9.05	3.08	29.6	71.9	True	5.92	exact_endpoint_offset	0	147	146	0.9931972789115646	INIT_MET 1; /note="Removed"; /evidence="ECO:0000250|UniProtKB:P02086, ECO:0000269|PubMed:13872627"	False	False	2	False	True	True	58.9
P00441	SOD1	Initiator removal annotated	MetAP-permissive	M	A	T	N-acetylalanine	True	ALA	6fp6	K	K	24	2	467	105	58.9	0.0	3.14	10.94	3.48	32.6	79.3	True	5.69	exact_endpoint_offset	0	154	153	0.9935064935064936	INIT_MET 1; /note="Removed"; /evidence="ECO:0000269|PubMed:6770891, ECO:0000269|PubMed:7002610, ECO:0007744|PubMed:25944712"	False	False	2	False	True	True	58.9
P61966	AP1S1	Modeled MET/MSE; removal not annotated	MetAP-nonpermissive	M	M	R		False	MET	4p6z	S	S	6	6	1	1	58.9	58.9	4.33	4.33	3.8	24.3	59.1	True	4.33	exact_endpoint_offset	0	158	158	1.0		False	False	1	False	True	True	58.9
Q9Y5K6	CD2AP	Modeled MET/MSE; removal not annotated	MetAP-permissive	M	V	D		False	MET	4wci	A	A	6	2	4	2	58.7	54.7	6.54	6.73	3.39	56.5	136.8	False	6.58	exact_endpoint_offset	0	639	60	0.0938967136150234		False	False	1	False	True	False	0.0
P61026	RAB10	Modeled MET/MSE; removal not annotated	MetAP-permissive	M	A	K		False	MET	5szj	A	A	2	2	1	1	58.7	58.7	3.33	3.33	3.33	94.1	227.8	True	3.33	exact_endpoint_offset	0	200	200	1.0		False	False	1	False	True	True	58.7
P13716	ALAD	Modeled MET/MSE; removal not annotated	MetAP-nonpermissive	M	Q	P		False	MET	5hms	B	B	2	1	6	3	58.6	50.150000000000006	3.48	3.71	3.36	75.6	182.4	True	3.9	exact_endpoint_offset	0	330	330	1.0		False	False	1	False	True	True	58.6
Q96P20	NLRP3	Modeled MET/MSE; removal not annotated	MetAP-nonpermissive	M	K	M		False	MET	8ert	U1	U	21	1	21	1	58.5	37.2	3.32	3.43	3.32	76.6	184.3	True	3.32	exact_endpoint_offset	0	1036	95	0.0916988416988417		False	False	1	False	True	True	58.5
O60443	GSDME	Modeled MET/MSE; removal not annotated	MetAP-nonpermissive	M	F	A		False	MET	9h5m	B1	B	30	1	85	3	58.3	55.1	3.3	3.69	3.65	37.4	89.7	True	5.28	exact_endpoint_offset	0	496	245	0.4939516129032258		False	True	1;1;271	False	True	True	58.3
P23396	RPS3	Initiator removal annotated	MetAP-permissive	M	A	V	N-acetylalanine	True	ALA	9g8m	SD	SD	92	87	119	111	58.2	0.0	4.85	11.23	3.15	39.9	95.5	False	4.85	exact_endpoint_offset	0	243	243	1.0	INIT_MET 1; /note="Removed"; /evidence="ECO:0000269|Ref.10, ECO:0007744|PubMed:19413330, ECO:0007744|PubMed:22814378, ECO:0007744|PubMed:25944712"	False	False	2	False	True	False	0.0
P62979	RPS27A	Modeled MET/MSE; removal not annotated	MetAP-nonpermissive	M	Q	I		False	MET	5ydk	I	I	12	2	119	64	58.1	0.0	2.29	18.22	2.68	23.4	55.8	True	2.68	exact_endpoint_offset	0	156	77	0.4935897435897436		False	True	1;77	False	True	True	58.1
Q6P3S1	DENND1B	Modeled MET/MSE; removal not annotated	MetAP-nonpermissive	M	D	C		False	MET	3tw8	C	C	4	2	2	1	58.1	44.05	5.5	5.765000000000001	3.08	43.6	104.1	False	6.03	exact_endpoint_offset	0	775	410	0.5290322580645161		False	False	1	False	True	True	30.0
P08238	HSP90AB1	Initiator removal annotated	MetAP-permissive	M	P	E		True	PRO	5uci	A	A	4	1	14	6	58.1	0.0	3.26	23.585	3.23	45.6	108.8	False	3.26	exact_endpoint_offset	0	724	218	0.3011049723756906	INIT_MET 1; /note="Removed"; /evidence="ECO:0000269|PubMed:2492519"	False	False	2	False	False	False
P51948	MNAT1	Modeled MET/MSE; removal not annotated	MetAP-nonpermissive	M	D	D	N-acetylmethionine	False	MET	7lbm	d	d	56	54	29	29	57.7	34.3	2.89	4.94	2.91	35.7	84.5	True	3.04	exact_endpoint_offset	0	309	309	1.0		False	False	1	False	True	True	57.7
Q9NYH9	UTP6	Modeled MET/MSE; removal not annotated	MetAP-permissive	M	A	E		False	MET	7mq9	LP	LP	74	63	3	3	57.5	53.9	2.99	3.24	2.99	79.4	187.0	True	2.99	exact_endpoint_offset	0	597	597	1.0		False	False	1	False	True	True	57.5
Q9BUE0	MED18	Modeled MET/MSE; removal not annotated	MetAP-nonpermissive	M	E	A		False	MET	7ena	r	r	76	65	1	1	57.5	57.5	3.44	3.44	2.76	90.2	212.4	True	3.44	exact_endpoint_offset	0	208	208	1.0		False	False	1	False	True	True	57.5
Q13868	EXOSC2	Modeled MET/MSE; removal not annotated	MetAP-permissive	M	A	M		False	MET	6d6r	H	H	15	13	7	7	57.4	35.4	4.95	5.37	3.18	102.3	239.9	True	5.03	exact_endpoint_offset	0	293	293	1.0		False	False	1	False	True	True	57.4
Q8NCE0	TSEN2	Modeled MET/MSE; removal not annotated	MetAP-permissive	M	A	E		False	MET	8iss	B	B	5	4	1	1	57.4	57.4	2.25	2.25	2.25	84.0	197.1	True	2.25	exact_endpoint_offset	0	465	465	1.0		False	False	1	False	True	True	57.4
P62072	TIMM10	Modeled MET/MSE; removal not annotated	MetAP-nonpermissive	M	D	P		False	MET	9wv1	M	M	15	6	2	2	57.2	28.6	4.33	14.895	3.03	81.4	190.0	True	4.33	exact_endpoint_offset	0	90	90	1.0		False	False	1	False	True	True	57.2
Q13155	AIMP2	Modeled MET/MSE; removal not annotated	MetAP-permissive	M	P	M		False	MET	9dpl	E	E	5	2	2	1	57.1	51.45	3.59	3.76	3.25	90.2	210.4	True	3.59	exact_endpoint_offset	0	320	36	0.1125		False	False	1	False	True	True	57.1
P51970	NDUFA8	Initiator removal annotated	MetAP-permissive	M	P	G		True	PRO	9ti4	u	u	45	44	1	1	56.9	56.9	2.79	2.79	2.79	81.1	187.9	True	2.79	exact_endpoint_offset	0	172	171	0.994186046511628	INIT_MET 1; /note="Removed"; /evidence="ECO:0000269|PubMed:9150947, ECO:0007744|PubMed:25944712"	False	False	2	False	True	True	56.9
Q13573	SNW1	Initiator removal annotated	MetAP-permissive	M	A	L	N-acetylalanine	True	ALA	8ro2	R	R	40	33	6	6	56.8	27.8	3.52	5.255	3.74	31.0	71.7	False	4.83	exact_endpoint_offset	0	536	536	1.0	INIT_MET 1; /note="Removed"; /evidence="ECO:0000269|Ref.8, ECO:0007744|PubMed:19413330, ECO:0007744|PubMed:22223895, ECO:0007744|PubMed:22814378"	False	False	2	False	False	False
A5YKK6	CNOT1	Modeled MET/MSE; removal not annotated	MetAP-nonpermissive	M	N	L		False	MSE	8bfi	A1	A	3	3	1	1	56.8	56.8	3.99	3.99	2.93	77.6	179.6	False	3.99	exact_endpoint_offset	0	2376	687	0.2891414141414141		False	False	1	False	False	False
P14635	CCNB1	Modeled MET/MSE; removal not annotated	MetAP-permissive	M	A	L		False	MET	9fh9	K	K	12	5	2	1	56.6	54.900000000000006	4.55	4.824999999999999	3.22	102.7	236.8	True	5.1	exact_endpoint_offset	0	433	21	0.0484988452655889		False	False	1	False	True	True	56.6
O95166	GABARAP	excluded: signal/propeptide/transit	MetAP-nonpermissive	M	K	F		False	MET	6hyl	B	B	2	2	52	22	56.5	0.0	5.07	12.965	4.36	12.6	28.9	False	5.62	exact_endpoint_offset	0	117	117	1.0					True	False	False
Q9HC16	APOBEC3G	Modeled MET/MSE; removal not annotated	MetAP-nonpermissive	M	K	P		False	MET	8cx1	F	F	12	5	2	1	56.3	45.5	3.35	3.455	3.35	97.0	222.0	True	3.35	exact_endpoint_offset	0	384	384	1.0		False	False	1	False	True	True	56.3
Q8NEM7	SUPT20H	Modeled MET/MSE; removal not annotated	MetAP-nonpermissive	M	Q	Q		False	MET	7kts	C1	C	13	13	3	3	55.9	55.5	4.71	5.8	2.9	74.2	168.1	True	5.8	exact_endpoint_offset	0	779	728	0.9345314505776636		False	False	1	False	True	True	55.9
P61073	CXCR4	Modeled MET/MSE; removal not annotated	MetAP-nonpermissive	M	E	G		False	MET	2k05	D1	D	4	2	7	4	55.8	36.3	2.74	3.4	2.74	81.7	184.8	True	2.74	exact_endpoint_offset	0	352	38	0.1079545454545454		False	False	1	False	True	True	55.8
P62306	SNRPF	Initiator removal annotated	MetAP-permissive	M	S	L	N-acetylserine	True	SER	9s2e	f	f	42	35	2	2	55.7	50.85	4.52	4.654999999999999	3.41	50.5	114.0	False	4.79	exact_endpoint_offset	0	86	86	1.0	INIT_MET 1; /note="Removed"; /evidence="ECO:0000269|Ref.6"	False	False	2	False	False	False
Q9H0F6	SHARPIN	Modeled MET/MSE; removal not annotated	MetAP-permissive	M	A	P		False	MSE	4emo	C	C	4	1	1	1	55.6	55.6	3.56	3.56	2.67	91.2	205.1	True	3.56	exact_endpoint_offset	0	387	127	0.3281653746770026		False	False	1	False	True	True	55.6
P42765	ACAA2	excluded: signal/propeptide/transit	MetAP-permissive	M	A	L		False	MET	4c2j	B	B	4	1	6	2	55.4	47.3	8.36	8.61	3.34	52.9	118.5	False	8.63	exact_endpoint_offset	0	397	397	1.0					True	False	False
P34947	GRK5	Modeled MET/MSE; removal not annotated	MetAP-nonpermissive	M	E	L		False	MET	6pjx	A	A	2	2	1	1	55.4	55.4	4.94	4.94	3.59	76.0	170.6	True	4.94	exact_endpoint_offset	0	590	590	1.0		False	False	1	False	True	True	55.4
P48730	CSNK1D	Modeled MET/MSE; removal not annotated	MetAP-nonpermissive	M	E	L		False	MET	8vxd	A	A	2	1	11	11	55.4	0.0	4.36	8.61	2.51	107.2	240.2	True	4.94	exact_endpoint_offset	0	415	299	0.7204819277108434		False	False	1	False	True	True	55.4
O94972	TRIM37	Modeled MET/MSE; removal not annotated	MetAP-nonpermissive	M	D	E	N-acetylmethionine	False	MSE	3lrq	D	D	4	1	4	1	55.3	31.25	4.28	5.505	3.33	88.9	198.8	True	5.06	exact_endpoint_offset	0	964	90	0.0933609958506224		False	False	1	False	True	True	55.3
P07437	TUBB	Modeled MET/MSE; removal not annotated	MetAP-nonpermissive	M	R	E		False	MET	9bp6	B	B	4	2	37	17	55.0	35.5	4.54	6.68	3.2	29.0	64.5	True	4.54	exact_endpoint_offset	0	444	444	1.0		False	False	1	False	True	True	55.0
P51681	CCR5	Modeled MET/MSE; removal not annotated	MetAP-nonpermissive	M	D	Y		False	MET	6meo	B	B	12	3	11	4	55.0	49.8	3.39	4.02	3.35	96.4	214.3	True	3.39	exact_endpoint_offset	0	352	313	0.8892045454545454		False	False	1	False	True	True	55.0
O75531	BANF1	Initiator removal annotated	MetAP-permissive	M	T	T	N-acetylthreonine	True	THR	7z21	A	A	6	2	31	23	54.3	0.0	2.93	23.42	2.93	78.3	171.4	True	2.93	exact_endpoint_offset	0	89	88	0.9887640449438202	INIT_MET 1; /note="Removed; alternate"; /evidence="ECO:0007744|PubMed:19413330"	True	False	1;2	False	True	True	54.3
Q03112	MECOM	Modeled MET/MSE; removal not annotated	MetAP-nonpermissive	M	R	S		False	MET	6bw3	D	D	4	2	2	1	54.1	51.45	2.51	2.585	2.66	108.4	236.2	True	2.66	exact_endpoint_offset	0	1230	12	0.0097560975609756		False	False	1	False	True	True	54.1
Q9HAZ2	PRDM16	Modeled MET/MSE; removal not annotated	MetAP-nonpermissive	M	R	S		False	MET	6bw4	D	D	4	2	2	1	53.7	51.8	2.56	2.615	2.67	97.4	210.3	True	2.67	exact_endpoint_offset	0	1276	12	0.0094043887147335		False	False	1	False	True	True	53.7
Q15369	ELOC	Modeled MET/MSE; removal not annotated	MetAP-nonpermissive	M	D	G		False	MET	8ol1	M	M	14	10	4	4	53.2	45.7	3.13	3.605	3.33	99.1	211.9	True	4.86	exact_endpoint_offset	0	112	112	1.0		False	False	1	False	True	True	53.2
P31947	SFN	Modeled MET/MSE; removal not annotated	MetAP-nonpermissive	M	E	R		False	MET	6t80	D	D	8	2	549	475	53.1	0.0	5.37	25.3	3.63	73.8	157.3	False	5.4	exact_endpoint_offset	0	248	231	0.9314516129032258		False	False	1	False	True	False	14.6
Q9ULZ3	PYCARD	Modeled MET/MSE; removal not annotated	MetAP-permissive	M	G	R		False	MET	9wz7	L1	L	14	1	87	7	53.1	28.7	3.21	5.26	3.21	84.4	179.9	True	3.99	exact_endpoint_offset	0	195	195	1.0		False	False	1	False	True	True	53.1
P13489	RNH1	Initiator removal annotated	MetAP-permissive	M	S	L	N-acetylserine	True	SER	1a4y	A	A	4	2	2	1	52.3	51.25	2.9	3.065	2.9	81.4	170.8	True	2.9	exact_endpoint_offset	0	461	460	0.9978308026030368	INIT_MET 1; /note="Removed"; /evidence="ECO:0000269|PubMed:8037455, ECO:0007744|PubMed:22223895, ECO:0007744|PubMed:22814378"	False	False	2	False	True	True	52.3
Q8N3C0	ASCC3	Modeled MET/MSE; removal not annotated	MetAP-permissive	M	A	L		False	MET	6yxq	A	A	2	2	1	1	52.1	52.1	4.28	4.28	3.77	84.1	175.7	False	4.28	exact_endpoint_offset	0	2202	207	0.0940054495912806		False	False	1	False	False	False
P62314	SNRPD1	Modeled MET/MSE; removal not annotated	MetAP-nonpermissive	M	K	L		False	MET	5xjl	A	A	7	7	82	53	51.7	22.5	2.93	4.89	2.85	77.3	160.0	True	4.16	exact_endpoint_offset	0	119	119	1.0		False	False	1	False	True	True	51.7
P05162	LGALS2	Modeled MET/MSE; removal not annotated	MetAP-permissive	M	T	G		False	MET	5ews	K	K	24	1	17	2	51.3	25.0	2.99	5.17	3.5	81.4	167.1	True	3.52	exact_endpoint_offset	0	132	131	0.9924242424242424		False	False	1	False	True	True	51.3
P01857	IGHG1	excluded: Ig/TCR constant region	MetAP-permissive	A	S	T		False	ALA	3cfk	F	F	16	2	116	65	51.1	0.0	3.49	15.47	3.2	22.0	45.0	False	3.8	exact_endpoint_offset	0	399	104	0.2606516290726817					True	False	False
Q07020	RPL18	Initiator removal annotated	MetAP-permissive	M	G	V		True	GLY	9pkg	LQ	LQ	83	78	54	52	51.1	41.0	2.96	4.64	2.85	67.2	137.5	True	2.96	exact_endpoint_offset	0	188	187	0.9946808510638298	INIT_MET 1; /note="Removed"; /evidence="ECO:0000269|PubMed:12962325"	False	False	2	False	True	True	51.1
P00156	MT-CYB	Modeled MET/MSE; removal not annotated	MetAP-permissive	M	T	P		False	MET	9hzl	V	V	22	10	2	1	51.1	37.3	4.64	5.359999999999999	3.32	120.4	246.3	True	6.08	exact_endpoint_offset	0	380	380	1.0		False	False	1	False	True	True	51.1
P36954	POLR2I	Modeled MET/MSE; removal not annotated	MetAP-nonpermissive	M	E	P	N-acetylmethionine	False	MET	5iya	I	I	23	21	9	9	50.9	44.3	3.94	4.98	3.09	114.7	233.5	True	6.24	exact_endpoint_offset	0	125	125	1.0		False	False	1	False	True	True	50.9
P01111	NRAS	excluded: signal/propeptide/transit	MetAP-permissive	M	T	E		False	MET	9bg3	A	A	4	2	38	17	50.6	0.0	4.3	11.35	3.74	30.7	62.1	False	5.72	exact_endpoint_offset	0	189	169	0.8941798941798942					True	False	False
Q8IYB3	SRRM1	Modeled MET/MSE; removal not annotated	MetAP-nonpermissive	M	D	A	N-acetylmethionine	False	MET	7dvq	8	8	49	38	1	1	50.6	50.6	4.23	4.23	3.3	95.6	193.6	True	4.23	exact_endpoint_offset	0	904	904	1.0		False	False	1	False	True	True	50.6
P05109	S100A8	Modeled MET/MSE; removal not annotated	MetAP-nonpermissive	M	L	T		False	MET	1xk4	J	J	12	2	40	11	50.4	6.95	3.75	5.515000000000001	2.81	115.4	232.5	True	5.16	exact_endpoint_offset	0	93	93	1.0		False	False	1	False	True	True	50.4
P41223	BUD31	Modeled MET/MSE; removal not annotated	MetAP-permissive	M	P	K		False	MET	8c6j	L	L	63	48	22	22	50.3	16.200000000000003	2.19	3.26	2.81	100.0	201.2	True	3.39	exact_endpoint_offset	0	144	144	1.0		False	False	1	False	True	True	50.3
P29033	GJB2	Modeled MET/MSE; removal not annotated	MetAP-nonpermissive	M	D	W		False	MET	6uvt	B1	B	12	1	22	5	50.1	35.95	3.1	4.57	3.01	69.6	139.4	True	3.1	exact_endpoint_offset	0	226	226	1.0		False	False	1	False	True	True	50.1
Q15477	SKIC2	Modeled MET/MSE; removal not annotated	MetAP-nonpermissive	M	M	E		False	MET	7qdy	A1	A	5	3	7	7	49.9	34.5	3.83	4.46	3.75	116.9	233.3	True	3.83	exact_endpoint_offset	0	1246	1246	1.0		False	False	1	False	True	True	49.9
P18077	RPL35A	Modeled MET/MSE; removal not annotated	MetAP-permissive	M	S	G		False	MET	9rpv	Mf	Mf	168	79	9	9	49.9	33.2	3.38	4.57	3.08	99.7	199.2	True	4.57	exact_endpoint_offset	0	110	110	1.0		False	False	1	False	True	True	49.9
Q96EE3	SEH1L	Modeled MET/MSE; removal not annotated	MetAP-nonpermissive	M	F	V		False	MET	7uhy	E	E	10	5	43	8	49.8	37.1	3.85	3.86	2.47	94.5	188.0	True	5.65	exact_endpoint_offset	0	360	357	0.9916666666666668		False	False	1	False	True	True	49.8
P51665	PSMD7	Modeled MET/MSE; removal not annotated	MetAP-permissive	M	P	E		False	MET	5ln3	U1	U	32	32	5	4	49.6	8.7	3.77	5.03	3.77	104.4	206.9	True	3.77	exact_endpoint_offset	0	324	324	1.0		False	False	1	False	True	True	49.6
Q8NAV1	PRPF38A	Modeled MET/MSE; removal not annotated	MetAP-permissive	M	A	N		False	MET	9r3d	I	I	17	14	11	11	49.4	11.8	3.58	4.59	3.37	94.2	186.1	True	3.6	exact_endpoint_offset	0	312	312	1.0		False	False	1	False	True	True	49.4
P60763	RAC3	excluded: signal/propeptide/transit	MetAP-nonpermissive	M	Q	A		False	MET	2ov2	F	F	16	2	13	5	49.3	0.0	4.09	11.97	3.43	77.1	152.0	False	4.54	exact_endpoint_offset	0	192	177	0.921875					True	False	False
P04080	CSTB	Modeled MET/MSE; removal not annotated	MetAP-nonpermissive	M	M	C	N-acetylmethionine	False	MET	1stf	I	I	2	2	1	1	48.8	48.8	4.1	4.1	3.6	122.2	238.7	True	4.1	exact_endpoint_offset	0	98	98	1.0		False	False	1	False	True	True	48.8
P19474	TRIM21	Modeled MET/MSE; removal not annotated	MetAP-permissive	M	A	S		False	MET	5olm	A	A	2	1	5	4	48.6	0.0	3.36	10.29	3.36	97.2	189.0	False	3.36	exact_endpoint_offset	0	475	129	0.271578947368421		False	False	1	False	True	False	0.0
P0C0S8	H2AC11; H2AC13; H2AC15; H2AC16; H2AC17	Initiator removal annotated	MetAP-permissive	M	S	G	N-acetylserine	True	SER	4qyl	F	F	8	2	4	1	48.5	46.05	3.73	3.96	2.61	89.1	173.0	True	3.93	exact_endpoint_offset	0	130	12	0.0923076923076923	INIT_MET 1; /note="Removed"; /evidence="ECO:0000250|UniProtKB:P0C0S9"	False	False	2	False	True	True	48.5
P56537	EIF6	Modeled MET/MSE; removal not annotated	MetAP-permissive	M	A	V		False	MET	8fkw	SK	SK	53	50	45	45	48.4	1.4	6.75	9.89	3.47	49.5	95.9	True	7.76	exact_endpoint_offset	0	245	245	1.0		False	False	1	False	True	True	48.4
P17568	NDUFB7	Initiator removal annotated	MetAP-permissive	M	G	A		True	GLY	9ti4	v	v	45	44	1	1	48.2	48.2	4.06	4.06	3.4	45.6	87.9	True	4.06	exact_endpoint_offset	0	137	121	0.8832116788321168	INIT_MET 1; /note="Removed"	False	False	2	False	True	True	48.2
Q9Y294	ASF1A	Modeled MET/MSE; removal not annotated	MetAP-permissive	M	A	K		False	MET	8cj1	A	A	12	1	37	15	48.1	0.0	2.8	8.42	2.89	104.1	200.6	True	2.89	exact_endpoint_offset	0	204	156	0.7647058823529411		False	False	1	False	True	True	48.1
Q13200	PSMD2	Modeled MET/MSE; removal not annotated	MetAP-nonpermissive	M	E	E	N-acetylmethionine	False	MET	7w3m	f	f	48	34	41	40	47.9	1.3	3.09	6.98	3.09	95.7	183.5	True	3.09	exact_endpoint_offset	0	908	908	1.0		False	False	1	False	True	True	47.9
Q9Y587	AP4S1	Modeled MET/MSE; removal not annotated	MetAP-nonpermissive	M	I	K		False	MET	9u9i	S1	S	4	4	4	4	47.4	1.55	5.5	6.324999999999999	4.56	50.5	96.0	True	5.5	exact_endpoint_offset	0	144	144	1.0		False	False	1	False	True	True	47.4
P62847	RPS24	Modeled MET/MSE; removal not annotated	MetAP-nonpermissive	M	N	D	N-acetylmethionine	False	MET	7mqa	LF	LF	72	63	3	3	47.2	45.9	4.47	5.28	3.46	120.3	227.6	True	4.47	exact_endpoint_offset	0	133	133	1.0		False	False	1	False	True	True	47.2
Q9H0A8	COMMD4	Modeled MET/MSE; removal not annotated	MetAP-nonpermissive	M	R	F		False	MET	8p0w	D	D	12	12	3	3	47.0	17.7	4.61	5.54	3.79	81.4	153.6	True	5.54	exact_endpoint_offset	0	199	199	1.0		False	False	1	False	True	True	47.0
Q8IX07	ZFPM1	Modeled MET/MSE; removal not annotated	MetAP-permissive	M	S	R		False	MET	2xu7	D	D	4	2	1	1	46.8	46.8	2.9	2.9	2.9	126.2	237.4	True	2.9	exact_endpoint_offset	0	1006	15	0.014910536779324		False	False	1	False	True	True	46.8
Q9UHA4	LAMTOR3	Modeled MET/MSE; removal not annotated	MetAP-permissive	M	A	D		False	MET	5yk3	m1	m	5	5	2	2	46.3	35.5	4.64	4.775	3.03	61.2	113.9	True	4.91	exact_endpoint_offset	0	124	124	1.0		False	False	1	False	True	True	46.3
P61165	TMEM258	Modeled MET/MSE; removal not annotated	MetAP-nonpermissive	M	E	L	N-acetylmethionine	False	MET	9n9j	L2	L2	74	65	3	3	46.1	45.8	6.44	6.45	3.03	103.8	192.4	True	6.44	exact_endpoint_offset	0	79	79	1.0		False	False	1	False	True	True	46.1
O00189	AP4M1	Modeled MET/MSE; removal not annotated	MetAP-nonpermissive	M	I	S		False	MET	9u9j	M1	M	4	4	4	4	46.0	29.9	6.05	6.199999999999999	3.75	28.3	52.4	True	6.05	exact_endpoint_offset	0	453	453	1.0		False	False	1	False	True	True	46.0
P04406	GAPDH	Initiator removal annotated	MetAP-permissive	M	G	K		True	GLY	6ynf	F	F	8	1	33	10	46.0	0.0	3.77	29.39	3.37	66.6	123.2	True	3.77	exact_endpoint_offset	0	335	334	0.9970149253731344	INIT_MET 1; /note="Removed"; /evidence="ECO:0000269|PubMed:12665801, ECO:0000269|Ref.19"	False	False	2	False	True	True	46.0
Q9H871	RMND5A	Modeled MET/MSE; removal not annotated	MetAP-nonpermissive	M	D	Q	N-acetylmethionine	False	MET	8pjn	b	b	4	4	1	1	45.9	45.9	4.28	4.28	4.28	57.3	105.9	True	4.28	exact_endpoint_offset	0	391	391	1.0		False	False	1	False	True	True	45.9
Q9UJQ4	SALL4	Modeled MET/MSE; removal not annotated	MetAP-permissive	M	S	R		False	MET	5xwr	C	C	4	2	2	1	45.6	36.35	3.88	4.83	3.59	129.8	238.4	True	3.88	exact_endpoint_offset	0	1053	12	0.0113960113960113		False	False	1	False	True	True	45.6
P03915	MT-ND5	Modeled MET/MSE; removal not annotated	MetAP-permissive	M	T	M		False	MET	5xti	Bl	Bl	138	67	5	4	45.5	45.3	3.49	3.49	3.34	93.0	170.7	True	3.49	exact_endpoint_offset	0	603	603	1.0		False	False	1	False	True	True	45.5
Q15428	SF3A2	Modeled MET/MSE; removal not annotated	MetAP-nonpermissive	M	D	F	N-acetylmethionine	False	MET	6ff4	7	7	28	24	4	4	45.4	27.55	4.71	4.98	3.34	87.0	159.2	True	5.48	exact_endpoint_offset	0	464	464	1.0		False	False	1	False	True	True	45.4
P32969	RPL9; RPL9P7; RPL9P8; RPL9P9	Modeled MET/MSE; removal not annotated	MetAP-nonpermissive	M	K	T		False	MET	9p7j	LH	LH	83	78	182	178	45.3	38.3	4.06	5.48	3.44	106.7	195.1	True	5.28	exact_endpoint_offset	0	192	190	0.9895833333333334		False	False	1	False	True	True	45.3
Q9UM11	FZR1	Modeled MET/MSE; removal not annotated	MetAP-nonpermissive	M	D	Q		False	MET	9gaw	R	R	21	16	3	3	45.3	14.5	4.52	4.74	3.38	88.5	161.8	True	4.52	exact_endpoint_offset	0	496	496	1.0		False	False	1	False	True	True	45.3
Q9H944	MED20	Modeled MET/MSE; removal not annotated	MetAP-permissive	M	G	V		False	MET	8tqw	T	T	29	28	8	8	45.2	24.9	3.99	4.19	3.36	63.2	115.4	True	6.76	exact_endpoint_offset	0	212	212	1.0		False	False	1	False	True	True	45.2
P50053	KHK	Modeled MET/MSE; removal not annotated	MetAP-nonpermissive	M	E	E		False	MET	8ome	A	A	4	1	1	1	45.1	45.1	4.33	4.33	3.75	70.2	127.9	True	4.33	exact_endpoint_offset	0	298	298	1.0		False	False	1	False	True	True	45.1
Q9Y4Z0	LSM4	Modeled MET/MSE; removal not annotated	MetAP-nonpermissive	M	L	P	N-acetylmethionine	False	MET	9xu3	L4	L4	64	49	9	9	44.5	26.6	3.44	4.25	2.87	88.7	159.7	True	3.44	exact_endpoint_offset	0	139	139	1.0		False	False	1	False	True	True	44.5
Q14676	MDC1	Modeled MET/MSE; removal not annotated	MetAP-nonpermissive	M	E	D		False	MET	3unn	B	B	2	1	1	1	44.4	44.4	5.14	5.14	3.6	133.1	239.2	True	5.14	exact_endpoint_offset	0	2089	8	0.0038295835327908		False	False	1	False	True	True	44.4
O75529	TAF5L	Modeled MET/MSE; removal not annotated	MetAP-nonpermissive	M	K	R		False	MET	9rdk	L1	L	13	13	3	3	44.2	15.4	3.2	5.24	3.07	120.5	216.0	True	3.2	exact_endpoint_offset	0	589	589	1.0		False	False	1	False	True	True	44.2
Q9P2T1	GMPR2	Modeled MET/MSE; removal not annotated	MetAP-permissive	M	P	H		False	MET	2a7r	C	C	4	1	4	1	44.0	24.85	3.58	4.885	2.69	119.8	214.0	True	5.3	exact_endpoint_offset	0	348	348	1.0		False	False	1	False	True	True	44.0
Q15274	QPRT	Modeled MET/MSE; removal not annotated	MetAP-nonpermissive	M	D	A		False	MET	5ayz	H	H	12	1	29	4	43.8	17.9	2.43	3.8	3.44	128.1	227.8	True	3.44	exact_endpoint_offset	0	297	297	1.0		False	False	1	False	True	True	43.8
Q13042	CDC16	Modeled MET/MSE; removal not annotated	MetAP-nonpermissive	M	N	L		False	MET	8pkp	K	K	19	14	11	6	43.5	0.0	3.38	6.72	3.55	76.6	135.5	True	3.55	exact_endpoint_offset	0	620	620	1.0		False	False	1	False	True	True	43.5
Q8IW19	APLF	Modeled MET/MSE; removal not annotated	MetAP-permissive	M	S	G		False	MET	5e50	A	A	4	2	4	2	43.4	21.4	4.0	6.42	3.03	74.0	130.9	False	4.16	exact_endpoint_offset	0	511	105	0.2054794520547945		False	False	1	False	False	False
O75112	LDB3	Modeled MET/MSE; removal not annotated	MetAP-permissive	M	S	Y		False	MET	4ydp	B	B	2	1	2	1	43.1	21.55	6.12	6.595000000000001	3.6	91.6	160.8	True	6.12	exact_endpoint_offset	0	727	84	0.1155433287482806		False	False	1	False	True	True	43.1
Q9NZJ0	DTL	Modeled MET/MSE; removal not annotated	MetAP-nonpermissive	M	L	F	N-acetylmethionine	False	MET	9c5u	A	A	3	3	4	4	43.1	39.8	2.55	4.77	3.23	101.5	178.5	True	6.45	exact_endpoint_offset	0	730	458	0.6273972602739726		False	False	1	False	True	True	43.1
P09012	SNRPA	Initiator removal annotated	MetAP-permissive	M	A	V	N-acetylalanine	True	ALA	8jy0	C	C	6	1	12	6	42.3	0.0	4.1	7.4	3.69	58.6	101.5	False	5.78	exact_endpoint_offset	0	282	102	0.3617021276595745	INIT_MET 1; /note="Removed"; /evidence="ECO:0000269|Ref.4, ECO:0007744|PubMed:19413330"	False	False	2	False	True	True	34.2
Q96JB5	CDK5RAP3	Modeled MET/MSE; removal not annotated	MetAP-nonpermissive	M	E	D		False	MET	8ohd	B	B	50	47	4	4	42.2	30.15	5.21	5.805	3.6	97.3	168.2	True	5.88	exact_endpoint_offset	0	506	506	1.0		False	False	1	False	True	True	42.2
P99999	CYCS	Initiator removal annotated	MetAP-permissive	M	G	D	N-acetylglycine	True	GLY	6xnk	E	E	4	1	32	9	42.0	0.0	3.12	14.27	3.23	74.1	127.8	True	3.23	exact_endpoint_offset	0	105	104	0.9904761904761904	INIT_MET 1; /note="Removed"; /evidence="ECO:0000269|PubMed:13933734, ECO:0000269|PubMed:14063298"	False	False	2	False	True	True	42.0
O95104	SCAF4	Modeled MET/MSE; removal not annotated	MetAP-nonpermissive	M	D	A		False	MET	6xkb	C	C	10	2	5	1	41.8	0.0	3.76	17.29	3.75	52.0	89.3	False	4.15	exact_endpoint_offset	0	1147	139	0.1211857018308631		False	False	1	False	True	False	0.0
Q9BV90	SNRNP25	Modeled MET/MSE; removal not annotated	MetAP-nonpermissive	M	D	V		False	MET	9gbw	B1	B	14	12	5	5	41.8	24.2	4.7	6.66	2.98	128.4	220.5	True	4.7	exact_endpoint_offset	0	132	132	1.0		False	False	1	False	True	True	41.8
P62273	RPS29	Initiator removal annotated	MetAP-permissive	M	G	H		True	GLY	9kn0	d1	d	36	35	60	58	41.6	0.0	3.98	8.965	3.98	59.0	101.0	True	3.98	exact_endpoint_offset	0	56	55	0.9821428571428572	INIT_MET 1; /note="Removed"; /evidence="ECO:0000269|PubMed:8706699, ECO:0000269|Ref.7"	False	False	2	False	True	True	41.6
Q92556	ELMO1	Modeled MET/MSE; removal not annotated	MetAP-permissive	M	P	P		False	MET	7y4a	F	F	8	2	10	6	41.5	0.45	2.61	14.32	2.61	131.7	225.1	True	2.61	exact_endpoint_offset	0	727	82	0.1127922971114167		False	False	1	False	True	True	41.5
Q9BV81	EMC6	Initiator removal annotated	MetAP-permissive	M	A	A	N-acetylalanine	True	ALA	6z3w	F1	F	9	9	1	1	41.5	41.5	5.97	5.97	4.17	56.6	96.7	False	5.97	exact_endpoint_offset	0	110	110	1.0	INIT_MET 1; /note="Removed"; /evidence="ECO:0007744|PubMed:22814378"	False	False	2	False	False	False
P53680	AP2S1	Modeled MET/MSE; removal not annotated	MetAP-nonpermissive	M	I	R		False	MET	6uri	S	S	6	6	1	1	41.3	41.3	5.1	5.1	3.39	41.8	71.3	True	5.1	exact_endpoint_offset	0	142	142	1.0		False	False	1	False	True	True	41.3
P33763	S100A5	Modeled MET/MSE; removal not annotated	MetAP-nonpermissive	M	E	T		False	MET	2kax	B1	B	2	1	7	3	41.0	13.8	2.76	6.89	2.76	97.4	165.1	True	2.76	exact_endpoint_offset	0	92	92	1.0		False	False	1	False	True	True	41.0
P42568	MLLT3	Modeled MET/MSE; removal not annotated	MetAP-permissive	M	A	S		False	MET	6mil	C	C	4	2	35	15	41.0	0.0	2.83	19.71	3.41	76.7	129.9	False	5.05	exact_endpoint_offset	0	568	138	0.2429577464788732		False	False	1	False	True	True	37.6
O43813	LANCL1	Initiator removal annotated	MetAP-permissive	M	A	Q	N-acetylalanine	True	ALA	3e6u	C	C	4	1	14	6	41.0	0.0	5.72	18.46	3.98	25.1	42.5	False	5.72	exact_endpoint_offset	0	399	399	1.0	INIT_MET 1; /note="Removed"; /evidence="ECO:0007744|PubMed:19413330"	False	False	2	False	False	False
P60228	EIF3E	Initiator removal annotated	MetAP-permissive	M	A	E	N-acetylalanine	True	ALA	8ppl	Iv	Iv	52	50	9	9	40.7	16.8	5.06	6.43	3.58	36.9	62.2	False	5.06	exact_endpoint_offset	0	445	445	1.0	INIT_MET 1; /note="Removed"; /evidence="ECO:0000255|HAMAP-Rule:MF_03004, ECO:0000269|PubMed:17322308, ECO:0000269|Ref.8, ECO:0007744|PubMed:19413330, ECO:0007744|PubMed:22223895, ECO:0007744|PubMed:22814378"	False	False	2	False	True	False	0.0
Q05315	CLC	Initiator removal annotated	MetAP-permissive	M	S	L	N-acetylserine	True	SER	6gkt	B	B	6	1	8	3	40.7	0.0	4.17	8.915	3.43	55.5	93.6	False	4.17	exact_endpoint_offset	0	142	142	1.0	INIT_MET 1; /note="Removed"; /evidence="ECO:0000269|PubMed:16457599"	False	False	2	False	True	False	0.0
Q02094	RHAG	Modeled MET/MSE; removal not annotated	MetAP-nonpermissive	M	R	F		False	MET	8cs9	L	L	21	7	16	8	40.5	0.0	3.7	9.96	3.17	98.7	166.0	True	4.24	exact_endpoint_offset	0	409	409	1.0		False	False	1	False	True	True	40.5
Q9GZZ1	NAA50	Modeled MET/MSE; removal not annotated	MetAP-nonpermissive	M	K	G		False	MET	3tfy	A	A	6	2	6	6	40.5	0.0	5.84	12.345	2.98	95.9	161.1	True	5.84	exact_endpoint_offset	0	169	169	1.0		False	False	1	False	True	True	40.5
P0DOX7		excluded: Ig/TCR constant region	MetAP-nonpermissive	D	I	Q		False	ASP	6ute	F	F	11	3	18	9	40.5	4.75	3.66	6.67	3.83	79.1	132.8	True	4.32	exact_endpoint_offset	0	214	214	1.0					True	False	False
P17706	PTPN2	Modeled MET/MSE; removal not annotated	MetAP-permissive	M	P	T		False	MET	7f5o	A	A	3	1	4	4	40.5	0.0	2.91	30.58	2.91	69.6	116.9	False	2.91	exact_endpoint_offset	0	415	302	0.727710843373494		False	False	1	False	True	False	0.0
Q9Y6A4	CFAP20	Modeled MET/MSE; removal not annotated	MetAP-nonpermissive	M	F	K		False	MET	7ung	XC	XC	435	35	7	1	40.5	0.0	5.82	11.0	3.79	49.4	83.0	True	5.82	exact_endpoint_offset	0	193	193	1.0		False	False	1	False	True	True	40.5
Q9P000	COMMD9	Initiator removal annotated	MetAP-permissive	M	A	A	N-acetylalanine	True	ALA	4nkn	B	B	6	1	7	5	40.4	0.0	3.94	6.73	2.65	95.1	159.6	True	3.94	exact_endpoint_offset	0	198	116	0.5858585858585859	INIT_MET 1; /note="Removed"; /evidence="ECO:0007744|PubMed:25944712"	False	False	2	False	True	True	40.4
O75175	CNOT3	Modeled MET/MSE; removal not annotated	MetAP-permissive	M	A	D		False	MET	9c3h	SB	SB	83	76	1	1	40.4	40.4	6.87	6.87	3.74	93.6	157.2	True	6.87	exact_endpoint_offset	0	753	607	0.8061088977423638		False	False	1	False	True	True	40.4
Q8IWT6	LRRC8A	Modeled MET/MSE; removal not annotated	MetAP-nonpermissive	M	I	P	N-acetylmethionine	False	MET	7xzh	B	B	6	1	6	1	40.1	35.45	3.69	4.065	3.9	63.3	105.7	True	4.28	exact_endpoint_offset	0	810	808	0.9975308641975308		False	False	1	False	True	True	40.1
A0A5B9	TRBC2	excluded: Ig/TCR constant region	MetAP-nonpermissive	D	L	K		False	ASP	6cqq	J	J	10	5	75	52	39.9	0.0	7.56	21.37	4.79	28.9	48.1	False	7.56	exact_endpoint_offset	0	178	129	0.7247191011235955					True	False	False
Q9BY32	ITPA	Initiator removal annotated	MetAP-permissive	M	A	A	N-acetylalanine	True	ALA	2j4e	B	B	8	1	8	2	39.6	0.0	5.31	16.310000000000002	4.55	1.2	2.0	False	5.31	exact_endpoint_offset	0	194	194	1.0	INIT_MET 1; /note="Removed"; /evidence="ECO:0000255|HAMAP-Rule:MF_03148, ECO:0000269|Ref.9"	False	False	2	False	False	False
P46976	GYG1	Initiator removal annotated	MetAP-permissive	M	T	D	N-acetylthreonine	True	THR	8cvz	I1	I	10	2	17	9	39.4	0.0	5.38	28.09	4.17	53.8	88.9	False	5.38	exact_endpoint_offset	0	350	350	1.0	INIT_MET 1; /note="Removed"; /evidence="ECO:0007744|PubMed:19413330, ECO:0007744|PubMed:22223895"	False	False	2	False	False	False
P03897	MT-ND3	Modeled MET/MSE; removal not annotated	MetAP-nonpermissive	M	N	F		False	MET	9i4i	j	j	45	44	5	5	39.4	8.7	4.49	5.52	4.16	100.4	165.7	True	5.71	exact_endpoint_offset	0	115	115	1.0		False	False	1	False	True	True	39.4
P10916	MYL2	Initiator removal annotated	MetAP-permissive	M	A	P		True	ALA	8g4l	j1	j	123	5	12	1	39.2	11.65	3.58	5.52	2.48	43.8	72.0	False	3.58	exact_endpoint_offset	0	166	166	1.0	INIT_MET 1; /note="Removed"; /evidence="ECO:0000250|UniProtKB:P51667"	False	False	2	False	False	False
P07148	FABP1	Modeled MET/MSE; removal not annotated	MetAP-permissive	M	S	F	N-acetylmethionine	False	MET	6mp4	B	B	8	1	44	8	39.0	0.0	4.49	11.415	3.89	62.6	102.6	False	4.86	exact_endpoint_offset	0	127	127	1.0		False	False	1	False	True	False	1.8
Q9UDW1	UQCR10	Initiator removal annotated	MetAP-permissive	M	A	A		True	ALA	5xth	AD	AD	80	67	6	3	39.0	12.95	3.37	5.94	3.37	95.0	155.6	True	3.37	exact_endpoint_offset	0	63	62	0.984126984126984	INIT_MET 1; /note="Removed"; /evidence="ECO:0000269|PubMed:8592474, ECO:0007744|PubMed:25944712"	False	False	2	False	True	True	39.0
Q9BUI4	POLR3C	Modeled MET/MSE; removal not annotated	MetAP-permissive	M	T	Q		False	MET	7d58	O	O	20	17	2	2	39.0	38.45	5.12	5.385	2.43	90.4	148.2	True	5.65	exact_endpoint_offset	0	534	534	1.0		False	False	1	False	True	True	39.0
P33764	S100A3	Initiator removal annotated	MetAP-permissive	M	A	R	N-acetylalanine	True	ALA	3nsl	C	C	6	1	4	1	38.5	6.85	3.42	5.975	3.42	74.3	120.8	True	3.42	exact_endpoint_offset	0	101	100	0.99009900990099	INIT_MET 1; /note="Removed"; /evidence="ECO:0000269|PubMed:12470658"	False	False	2	False	True	True	38.5
Q9BVS4	RIOK2	Modeled MET/MSE; removal not annotated	MetAP-permissive	M	G	K		False	MET	6hk6	F	F	10	1	1	1	38.5	38.5	2.69	2.69	2.69	148.7	241.9	True	2.69	exact_endpoint_offset	0	552	329	0.5960144927536232		False	False	1	False	True	True	38.5
Q13148	TARDBP	Modeled MET/MSE; removal not annotated	MetAP-permissive	M	S	E		False	MET	6t4b	C	C	5	1	3	2	38.3	0.0	4.31	9.33	3.41	95.7	155.1	True	4.31	exact_endpoint_offset	0	414	80	0.1932367149758454		False	False	1	False	True	True	38.3
P42336	PIK3CA	Modeled MET/MSE; removal not annotated	MetAP-permissive	M	P	P		False	MET	8v8u	C	C	4	2	14	13	38.3	0.0	2.67	10.155	2.9	74.2	120.2	True	2.9	exact_endpoint_offset	0	1068	1068	1.0		False	False	1	False	True	True	38.3
Q15050	RRS1	Modeled MET/MSE; removal not annotated	MetAP-nonpermissive	M	E	G	N-acetylmethionine	False	MET	8ir1	R	R	53	50	3	3	38.1	23.8	7.84	8.21	3.48	143.7	232.2	True	7.84	exact_endpoint_offset	0	365	365	1.0		False	False	1	False	True	True	38.1
P09382	LGALS1	Initiator removal annotated	MetAP-permissive	M	A	C	N-acetylalanine	True	ALA	1w6p	A	A	4	1	27	14	37.7	5.0	3.21	5.92	3.21	97.4	156.4	True	3.21	exact_endpoint_offset	0	135	134	0.9925925925925926	INIT_MET 1; /note="Removed"; /evidence="ECO:0000269|PubMed:12665801, ECO:0000269|PubMed:3065332, ECO:0000269|Ref.14, ECO:0007744|PubMed:22223895, ECO:0007744|PubMed:22814378, ECO:0007744|PubMed:25944712"	False	False	2	False	True	True	37.7
Q96RT7	TUBGCP6	Modeled MET/MSE; removal not annotated	MetAP-permissive	M	A	S		False	MET	6m33	A1	A	2	2	3	3	37.7	33.0	4.04	5.35	3.78	103.1	165.6	False	6.29	exact_endpoint_offset	0	1819	119	0.0654205607476635		False	False	1	False	True	True	33.0
Q9BXV9	GON7	Modeled MET/MSE; removal not annotated	MetAP-nonpermissive	M	E	L	N-acetylmethionine	False	MET	6gwj	D	D	3	3	2	2	37.4	36.85	3.5	3.69	3.39	140.5	224.3	True	3.5	exact_endpoint_offset	0	100	100	1.0		False	False	1	False	True	True	37.4
P63104	YWHAZ	Modeled MET/MSE; removal not annotated	MetAP-nonpermissive	M	D	K	N-acetylmethionine	False	MET	3rdh	C	C	4	1	104	54	37.1	0.0	3.9	9.15	3.89	57.9	92.0	False	5.94	exact_endpoint_offset	0	245	245	1.0		False	False	1	False	True	True	28.8
P39687	ANP32A	Modeled MET/MSE; removal not annotated	MetAP-nonpermissive	M	E	M		False	MET	6xzq	G1	G	8	4	18	9	37.1	0.0	4.79	14.275	4.61	70.0	111.4	True	4.79	exact_endpoint_offset	0	249	249	1.0		False	False	1	False	True	True	37.1
P08134	RHOC	excluded: signal/propeptide/transit	MetAP-permissive	M	A	A		False	MET	1z2c	C	C	4	2	2	1	36.9	35.4	3.62	3.745	3.51	95.9	151.9	True	3.62	exact_endpoint_offset	0	193	193	1.0					True	False	False
P20292	ALOX5AP	Modeled MET/MSE; removal not annotated	MetAP-nonpermissive	M	D	Q		False	MET	2q7m	C	C	6	1	12	2	36.7	30.950000000000003	3.8	4.17	2.99	114.5	181.0	True	4.18	exact_endpoint_offset	0	161	161	1.0		False	False	1	False	True	True	36.7
Q9Y221	NIP7	Modeled MET/MSE; removal not annotated	MetAP-nonpermissive	M	R	P		False	MET	8fkv	NH	NH	56	53	6	6	36.7	32.1	5.73	5.995	3.13	54.4	85.8	True	6.0	exact_endpoint_offset	0	180	180	1.0		False	False	1	False	True	True	36.7
P40937	RFC5	Modeled MET/MSE; removal not annotated	MetAP-nonpermissive	M	E	T	N-acetylmethionine	False	MET	8ui7	C	C	8	6	3	3	36.7	28.7	5.74	6.31	3.39	104.7	165.3	True	6.84	exact_endpoint_offset	0	340	340	1.0		False	False	1	False	True	True	36.7
P35080	PFN2	Initiator removal annotated	MetAP-permissive	M	A	G	N-acetylalanine	True	ALA	1d1j	D	D	4	1	3	1	36.4	36.3	2.53	2.62	2.62	80.2	126.1	True	2.62	exact_endpoint_offset	0	140	137	0.9785714285714284	INIT_MET 1; /note="Removed"; /evidence="ECO:0007744|PubMed:22223895"	False	False	2	False	True	True	36.4
Q9BT73	PSMG3	Modeled MET/MSE; removal not annotated	MetAP-nonpermissive	M	E	D	N-acetylmethionine	False	MET	2z5e	B	B	2	1	2	1	36.4	35.65	4.48	5.145	3.52	128.4	202.0	True	5.81	exact_endpoint_offset	0	122	122	1.0		False	False	1	False	True	True	36.4
P07737	PFN1	Initiator removal annotated	MetAP-permissive	M	A	G	N-acetylalanine	True	ALA	8rty	P	P	10	4	8	8	36.2	5.7	2.71	15.86	2.71	76.5	119.9	True	2.71	exact_endpoint_offset	0	140	139	0.9928571428571428	INIT_MET 1; /note="Removed"; /evidence="ECO:0000269|PubMed:3342873, ECO:0007744|PubMed:19413330, ECO:0007744|PubMed:22223895, ECO:0007744|PubMed:25944712"	False	False	2	False	True	True	36.2
Q86SZ2	TRAPPC6B	Modeled MET/MSE; removal not annotated	MetAP-permissive	M	A	D		False	MET	2bjn	A	A	2	1	2	1	36.2	30.25	5.02	5.109999999999999	3.27	100.0	156.6	False	5.02	exact_endpoint_offset	0	158	158	1.0		False	False	1	False	False	False
Q99623	PHB2	Initiator removal annotated	MetAP-permissive	M	A	Q	N-acetylalanine	True	ALA	9o6s	C1	C	24	2	32	4	36.1	0.0	5.6	17.98	3.37	47.5	74.3	False	5.6	exact_endpoint_offset	0	299	299	1.0	INIT_MET 1; /note="Removed"; /evidence="ECO:0000269|Ref.8, ECO:0007744|PubMed:22814378"	False	False	2	False	False	False
P50120	RBP2	Modeled MET/MSE; removal not annotated	MetAP-permissive	M	T	R		False	MET	7jwr	B	B	2	1	12	7	36.0	0.0	6.73	37.36	3.81	93.0	145.4	True	6.91	exact_endpoint_offset	0	134	134	1.0		False	False	1	False	True	True	36.0
Q12988	HSPB3	Modeled MET/MSE; removal not annotated	MetAP-permissive	M	A	K		False	MET	6f2r	Q1	Q	7	2	1	1	36.0	36.0	3.58	3.58	3.48	98.4	153.6	True	3.58	exact_endpoint_offset	0	150	149	0.9933333333333332		False	False	1	False	True	True	36.0
Q9H2J4	PDCL3	Modeled MET/MSE; removal not annotated	MetAP-nonpermissive	M	Q	D	N-acetylmethionine	False	MET	7nvm	P	P	20	10	1	1	35.6	35.6	5.47	5.47	3.63	58.8	91.4	True	5.47	exact_endpoint_offset	0	239	239	1.0		False	False	1	False	True	True	35.6
P05413	FABP3	Initiator removal annotated	MetAP-permissive	M	V	D	N-acetylvaline	True	VAL	3wbg	C	C	4	1	20	6	35.2	0.0	5.72	23.37	4.64	10.2	15.7	False	5.72	exact_endpoint_offset	0	133	133	1.0	INIT_MET 1; /note="Removed"; /evidence="ECO:0000269|PubMed:2266954, ECO:0000269|PubMed:3421901, ECO:0007744|PubMed:22223895"	False	False	2	False	False	False
P60903	S100A10	Modeled MET/MSE; removal not annotated	MetAP-permissive	M	P	S		False	MET	4hrg	A	A	4	2	1	1	35.1	35.1	4.07	4.07	2.32	127.9	196.9	True	4.07	exact_endpoint_offset	0	97	93	0.9587628865979382		False	False	1	False	True	True	35.1
Q9Y6X9	MORC2	Initiator removal annotated	MetAP-permissive	M	A	F	N-acetylalanine	True	ALA	9cdj	B	B	2	1	7	6	35.0	20.6	3.62	3.94	3.17	43.6	67.0	False	3.62	exact_endpoint_offset	0	1032	603	0.5843023255813954	INIT_MET 1; /note="Removed"; /evidence="ECO:0007744|PubMed:22223895, ECO:0007744|PubMed:22814378"	False	False	2	False	False	False
Q9NPE3	NOP10	Modeled MET/MSE; removal not annotated	MetAP-nonpermissive	M	F	L		False	MET	8ouf	J1	J	10	5	16	7	34.8	29.7	4.48	5.06	3.34	118.5	181.7	True	5.17	exact_endpoint_offset	0	64	64	1.0		False	False	1	False	True	True	34.8
O75971	SNAPC5	Modeled MET/MSE; removal not annotated	MetAP-nonpermissive	M	L	S		False	MET	7zwd	d	d	24	21	4	4	34.5	29.8	5.63	5.640000000000001	3.11	126.7	193.5	True	5.65	exact_endpoint_offset	0	98	98	1.0		False	False	1	False	True	True	34.5
Q15027	ACAP1	Modeled MET/MSE; removal not annotated	MetAP-permissive	M	T	V		False	MET	4nsw	B	B	2	1	118	4	34.1	0.0	5.46	6.345	4.09	85.9	130.4	False	7.04	exact_endpoint_offset	0	740	377	0.5094594594594595		False	False	1	False	True	False	20.6
Q9BSJ2	TUBGCP2	Modeled MET/MSE; removal not annotated	MetAP-permissive	M	S	E		False	MET	9smx	M	M	73	14	5	2	33.7	24.1	3.25	5.4	3.25	115.6	174.5	True	3.25	exact_endpoint_offset	0	902	902	1.0		False	False	1	False	True	True	33.7
Q6P4F7	ARHGAP11A	Modeled MET/MSE; removal not annotated	MetAP-nonpermissive	M	W	D		False	MET	3eap	A	A	4	1	3	1	33.7	27.4	7.01	7.52	3.85	70.5	106.2	False	7.01	exact_endpoint_offset	0	1023	253	0.2473118279569892		False	False	1	False	True	False	0.0
O95786	RIGI	Modeled MET/MSE; removal not annotated	MetAP-permissive	M	T	T		False	MET	4p4h	H1	H	21	3	12	2	33.4	0.0	3.98	7.885	3.93	116.4	174.9	True	3.98	exact_endpoint_offset	0	925	201	0.2172972972972973		False	False	1	False	True	True	33.4
Q9NYG8	KCNK4	Modeled MET/MSE; removal not annotated	MetAP-nonpermissive	M	R	S		False	MET	4ruf	A	A	2	1	4	3	33.4	0.0	5.13	8.165	2.61	93.1	139.7	False	5.13	exact_endpoint_offset	0	393	274	0.6972010178117048		False	False	1	False	True	False	0.0
Q9UBD5	ORC3	Modeled MET/MSE; removal not annotated	MetAP-permissive	M	A	T		False	MET	8rwv	C1	C	14	12	1	1	33.4	33.4	5.73	5.73	3.8	107.8	161.9	True	5.73	exact_endpoint_offset	0	711	711	1.0		False	False	1	False	True	True	33.4
O75151	PHF2	Modeled MET/MSE; removal not annotated	MetAP-permissive	M	A	T		False	MET	8f8y	A	A	4	2	5	3	33.3	32.0	3.86	4.15	3.24	128.8	193.0	False	4.56	exact_endpoint_offset	0	1096	451	0.4114963503649635		False	False	1	False	False	False
Q9NPG2	NGB	Modeled MET/MSE; removal not annotated	MetAP-nonpermissive	M	E	R		False	MET	1oj6	D	D	4	1	2	1	32.9	16.45	3.9	17.01	3.9	77.9	116.0	True	3.9	exact_endpoint_offset	0	151	151	1.0		False	False	1	False	True	True	32.9
P13861	PRKAR2A	Initiator removal annotated	MetAP-permissive	M	S	H	N-acetylserine	True	SER	4zp3	A	A	18	2	6	3	32.8	23.450000000000003	5.55	6.285	3.15	104.3	155.1	True	5.55	exact_endpoint_offset	0	404	43	0.1064356435643564	INIT_MET 1; /note="Removed"; /evidence="ECO:0007744|PubMed:22223895, ECO:0007744|PubMed:25944712"	False	False	2	False	True	True	32.8
P09211	GSTP1	Initiator removal annotated	MetAP-permissive	M	P	P		True	PRO	3csi	C	C	4	1	69	42	32.6	0.0	4.3	10.8	3.69	71.1	105.4	True	4.3	exact_endpoint_offset	0	210	209	0.9952380952380953	INIT_MET 1; /note="Removed"; /evidence="ECO:0000269|PubMed:12665801, ECO:0000269|PubMed:3395118, ECO:0000269|PubMed:3864155, ECO:0000269|PubMed:3979555, ECO:0000269|Ref.15, ECO:0007744|PubMed:22223895"	False	False	2	False	True	True	32.6
Q9BVP2	GNL3	Modeled MET/MSE; removal not annotated	MetAP-nonpermissive	M	K	R		False	MET	8rl2	CC	CC	52	49	19	19	32.3	28.5	3.72	5.1	3.53	150.9	222.9	True	4.0	exact_endpoint_offset	0	549	549	1.0		False	False	1	False	True	True	32.3
Q9NVP2	ASF1B	Modeled MET/MSE; removal not annotated	MetAP-permissive	M	A	K		False	MET	7v1m	D1	D	4	4	4	4	32.3	0.0	5.91	9.79	3.46	127.9	189.0	True	5.91	exact_endpoint_offset	0	202	158	0.7821782178217822		False	False	1	False	True	True	32.3
Q9H9Y6	POLR1B	Modeled MET/MSE; removal not annotated	MetAP-nonpermissive	M	D	P		False	MET	7oba	B	B	14	14	3	3	32.3	28.5	4.16	4.4	4.15	86.7	128.2	True	4.16	exact_endpoint_offset	0	1135	1135	1.0		False	False	1	False	True	True	32.3
P40938	RFC3	Modeled MET/MSE; removal not annotated	MetAP-permissive	M	S	L		False	MET	8zwo	E	E	8	6	3	3	32.2	14.8	2.9	2.9	3.17	143.5	211.8	True	3.4	exact_endpoint_offset	0	356	356	1.0		False	False	1	False	True	True	32.2
P25205	MCM3	Initiator removal annotated	MetAP-permissive	M	A	G	N-acetylalanine	True	ALA	8w0f	B	B	14	6	2	1	32.2	32.1	3.91	4.575	3.81	110.3	162.6	True	3.91	exact_endpoint_offset	0	808	807	0.9987623762376238	INIT_MET 1; /note="Removed"; /evidence="ECO:0000269|Ref.9, ECO:0007744|PubMed:19413330, ECO:0007744|PubMed:22223895, ECO:0007744|PubMed:22814378"	False	False	2	False	True	True	32.2
P82921	MRPS21	Modeled MET/MSE; removal not annotated	MetAP-permissive	M	A	K		False	MET	9ojm	Q	Q	34	27	1	1	32.1	32.1	inf	inf	4.02	44.3	65.2	True		exact_endpoint_offset	0	87	87	1.0		False	False	1	False	True	True	32.1
Q9UJX3	ANAPC7	Modeled MET/MSE; removal not annotated	MetAP-nonpermissive	M	N	V		False	MET	9gaw	Y	Y	21	16	12	6	31.7	0.0	4.97	8.67	3.5	77.0	112.8	True	4.97	exact_endpoint_offset	0	565	565	1.0		False	False	1	False	True	True	31.7
O95139	NDUFB6	Initiator removal annotated	MetAP-permissive	M	T	G	N-acetylthreonine	True	THR	9ti4	b	b	45	44	1	1	31.7	31.7	2.43	2.43	2.43	106.5	155.8	True	2.43	exact_endpoint_offset	0	128	121	0.9453125	INIT_MET 1; /note="Removed"; /evidence="ECO:0007744|PubMed:19413330, ECO:0007744|PubMed:25944712"	False	False	2	False	True	True	31.7
Q9Y2R2	PTPN22	Modeled MET/MSE; removal not annotated	MetAP-nonpermissive	M	D	Q		False	MET	3olr	A	A	8	1	23	10	31.2	0.0	6.41	39.6	3.9	40.0	58.2	False	7.1	exact_endpoint_offset	0	807	294	0.3643122676579926		False	False	1	False	True	False	0.0
P63167	DYNLL1	Modeled MET/MSE; removal not annotated	MetAP-permissive	M	C	D		False	MET	9nz7	C	C	3	1	25	12	31.2	0.0	3.61	16.8	3.61	68.0	98.9	False	3.61	exact_endpoint_offset	0	89	89	1.0		False	False	1	False	True	False	0.0
Q9Y6G5	COMMD10	Initiator removal annotated	MetAP-permissive	M	A	V	N-acetylalanine	True	ALA	8p0w	J	J	12	12	1	1	31.2	31.2	4.0	4.0	2.28	66.4	96.5	False	4.0	exact_endpoint_offset	0	202	202	1.0	INIT_MET 1; /note="Removed"; /evidence="ECO:0007744|PubMed:22814378, ECO:0007744|PubMed:25944712"	False	False	2	False	False	False
P02792	FTL	Initiator removal annotated	MetAP-permissive	M	S	S	N-acetylserine	True	SER	2fg8	D	D	8	1	104	5	31.1	1.15	2.85	7.62	2.84	83.7	121.4	True	3.27	exact_endpoint_offset	0	175	174	0.9942857142857144	INIT_MET 1; /note="Removed"; /evidence="ECO:0000269|PubMed:6653779"	False	False	2	False	True	True	31.1
P61254	RPL26	Modeled MET/MSE; removal not annotated	MetAP-nonpermissive	M	K	F		False	MET	8fl4	LI	LI	62	57	185	182	30.8	7.0	4.12	4.78	3.62	137.8	199.2	True	5.01	exact_endpoint_offset	0	145	145	1.0		False	False	1	False	True	True	30.8
P19388	POLR2E	Modeled MET/MSE; removal not annotated	MetAP-nonpermissive	M	D	D	N-acetylmethionine	False	MET	5iy8	E	E	29	27	14	14	30.7	7.0	5.15	7.0	3.62	139.8	201.7	True	5.15	exact_endpoint_offset	0	210	210	1.0		False	False	1	False	True	True	30.7
P02008	HBZ	Initiator removal annotated	MetAP-permissive	M	S	L	N-acetylserine	True	SER	1jeb	A	A	4	2	2	1	30.7	15.35	4.37	6.415000000000001	2.54	83.9	121.0	True	4.37	exact_endpoint_offset	0	142	141	0.9929577464788732	INIT_MET 1; /note="Removed"; /evidence="ECO:0000269|PubMed:11747442, ECO:0000269|PubMed:6171809, ECO:0000269|PubMed:6172357, ECO:0000269|PubMed:6179844"	False	False	2	False	True	True	30.7
P02042	HBD	Initiator removal annotated	MetAP-permissive	M	V	H	N-acetylalanine	True	VAL	1shr	B	B	4	2	4	2	30.4	0.0	4.19	7.16	4.19	34.0	48.9	True	4.19	exact_endpoint_offset	0	147	146	0.9931972789115646	INIT_MET 1; /note="Removed"; /evidence="ECO:0000269|PubMed:1787103, ECO:0000269|PubMed:680638"	False	False	2	False	True	True	30.4
P08758	ANXA5	Initiator removal annotated	MetAP-permissive	M	A	Q	N-acetylalanine	True	ALA	1anw	B	B	2	1	2	1	30.4	20.1	3.59	4.37	2.68	101.8	146.3	True	3.59	exact_endpoint_offset	0	320	319	0.996875	INIT_MET 1; /note="Removed"; /evidence="ECO:0000269|PubMed:2963810, ECO:0007744|PubMed:19413330"	False	False	2	False	True	True	30.4
Q9UJW0	DCTN4	Initiator removal annotated	MetAP-permissive	M	A	S	N-acetylalanine	True	ALA	9b85	K	K	19	9	2	2	29.7	27.8	3.99	4.145	3.99	31.5	44.8	False	3.99	exact_endpoint_offset	0	460	460	1.0	INIT_MET 1; /note="Removed"; /evidence="ECO:0007744|PubMed:19413330, ECO:0007744|PubMed:22223895, ECO:0007744|PubMed:22814378"	False	False	2	False	False	False
Q9HCI7	MSL2	Modeled MET/MSE; removal not annotated	MetAP-nonpermissive	M	N	P		False	MET	4b7y	D	D	4	2	8	2	29.7	17.55	4.64	5.385	5.08	34.1	48.5	True	5.27	exact_endpoint_offset	0	577	116	0.2010398613518197		False	False	1	False	True	True	29.7
Q9NRP0	OSTC	Modeled MET/MSE; removal not annotated	MetAP-nonpermissive	M	E	T		False	MET	9n9j	J	J	74	65	2	2	29.5	29.1	7.3	7.305	3.29	106.8	151.4	True	7.31	exact_endpoint_offset	0	149	149	1.0		False	False	1	False	True	True	29.5
Q06323	PSME1	Modeled MET/MSE; removal not annotated	MetAP-permissive	M	A	M		False	MET	7drw	N1	N	42	16	3	2	29.5	21.2	4.36	5.03	3.5	171.6	243.4	True	4.36	exact_endpoint_offset	0	249	249	1.0		False	False	1	False	True	True	29.5
P46781	RPS9	Initiator removal annotated	MetAP-permissive	M	P	V		True	PRO	9b0p	SJ	SJ	85	80	52	50	28.9	25.65	3.45	3.945	3.19	130.5	183.5	True	3.8	exact_endpoint_offset	0	194	185	0.9536082474226804	INIT_MET 1; /note="Removed"; /evidence="ECO:0000269|PubMed:8706699"	False	False	2	False	True	True	28.9
Q9UKT4	FBXO5	Modeled MET/MSE; removal not annotated	MetAP-permissive	M	S	R		False	MET	4ui9	U	U	23	16	1	1	28.4	28.4	2.87	2.87	2.87	89.0	124.3	True	2.87	exact_endpoint_offset	0	447	23	0.0514541387024608		False	False	1	False	True	True	28.4
P00491	PNP	Modeled MET/MSE; removal not annotated	MetAP-nonpermissive	M	E	N	N-acetylmethionine	False	MET	3phb	Y	Y	6	1	22	6	28.3	17.45	2.62	2.92	3.07	143.7	200.5	True	3.65	exact_endpoint_offset	0	289	289	1.0		False	False	1	False	True	True	28.3
Q969L4	LSM10	Modeled MET/MSE; removal not annotated	MetAP-permissive	M	A	V		False	MET	6v4x	C	C	12	10	1	1	28.2	28.2	4.29	4.29	2.88	91.7	127.7	True	4.29	exact_endpoint_offset	0	123	123	1.0		False	False	1	False	True	True	28.2
Q9H081	MIS12	Modeled MET/MSE; removal not annotated	MetAP-permissive	M	S	V		False	MET	8q5h	A1	A	7	7	2	2	28.1	23.35	5.77	5.795	4.29	149.9	208.4	True	5.82	exact_endpoint_offset	0	205	205	1.0		False	False	1	False	True	True	28.1
P61224	RAP1B	excluded: signal/propeptide/transit	MetAP-nonpermissive	M	R	E		False	MET	4dxa	A	A	2	2	25	17	27.9	0.0	2.77	7.76	3.37	58.4	81.0	False	3.37	exact_endpoint_offset	0	184	167	0.907608695652174					True	False	False
Q9NUI1	DECR2	Initiator removal annotated	MetAP-permissive	M	A	Q	N-acetylalanine	True	ALA	4fc6	C	C	4	1	2	2	27.7	23.7	3.78	3.925	3.21	98.9	136.9	True	3.78	exact_endpoint_offset	0	292	277	0.9486301369863014	INIT_MET 1; /note="Removed"; /evidence="ECO:0007744|PubMed:22814378"	False	False	2	False	True	True	27.7
P55036	PSMD4	Modeled MET/MSE; removal not annotated	MetAP-permissive	M	V	L		False	MET	6msb	b	b	48	33	112	109	27.6	0.0	5.85	19.27	3.26	121.3	167.6	True	6.22	exact_endpoint_offset	0	377	377	1.0		False	False	1	False	True	True	27.6
P52758	RIDA	Initiator removal annotated	MetAP-permissive	M	S	S	N-acetylserine	True	SER	1oni	H	H	9	1	11	2	27.6	25.3	4.38	5.36	2.33	119.2	164.6	True	4.38	exact_endpoint_offset	0	137	136	0.9927007299270072	INIT_MET 1; /note="Removed"; /evidence="ECO:0007744|PubMed:25944712"	False	False	2	False	True	True	27.6
O43612	HCRT	excluded: signal/propeptide/transit	MetAP-nonpermissive	M	N	L		False	MET	1uvq	C	C	4	3	1	1	27.5	27.5	4.92	4.92	2.91	104.2	143.6	True	4.92	exact_endpoint_offset	0	131	13	0.099236641221374					True	False	False
P32780	GTF2H1	Modeled MET/MSE; removal not annotated	MetAP-permissive	M	A	T		False	MET	6o9l	1	1	33	31	8	8	27.5	0.0	4.97	18.81	3.98	154.0	212.5	True	4.97	exact_endpoint_offset	0	548	548	1.0		False	False	1	False	True	True	27.5
P52292	KPNA2	Initiator removal annotated	MetAP-permissive	M	S	T	N-acetylserine	True	SER	9bfc	I	I	5	2	1	1	27.4	27.4	4.5	4.5	3.41	69.4	95.6	False	4.5	exact_endpoint_offset	0	529	53	0.1001890359168242	INIT_MET 1; /note="Removed"; /evidence="ECO:0000269|Ref.6, ECO:0007744|PubMed:19413330, ECO:0007744|PubMed:21406692, ECO:0007744|PubMed:22814378"	False	False	2	False	False	False
Q8NAT2	TDRD5	Modeled MET/MSE; removal not annotated	MetAP-permissive	M	S	E		False	MET	3s93	A	A	2	1	2	1	27.3	14.45	4.5	5.279999999999999	4.13	61.7	84.9	False	4.5	exact_endpoint_offset	0	981	101	0.1029561671763506		False	False	1	False	False	False
P03986	TRGC2	excluded: Ig/TCR constant region	MetAP-nonpermissive	D	K	Q		False	ASP	1hxm	F	F	8	2	4	1	27.2	0.0	6.54	13.955	4.24	89.3	122.8	False	6.54	exact_endpoint_offset	0	189	120	0.6349206349206349					True	False	False
Q9Y255	PRELID1	excluded: signal/propeptide/transit	MetAP-permissive	M	V	K		False	MET	6i3y	F	F	4	2	4	2	27.2	8.35	4.83	6.505	3.44	80.3	110.4	False	6.34	exact_endpoint_offset	0	219	173	0.7899543378995434					True	False	False
Q96EP0	RNF31	Modeled MET/MSE; removal not annotated	MetAP-permissive	M	P	G		False	MET	4oyj	E	E	13	1	5	2	27.2	0.0	4.51	8.21	3.74	157.1	215.7	True	4.51	exact_endpoint_offset	0	1072	184	0.1716417910447761		False	False	1	False	True	True	27.2
Q5TA45	INTS11	Modeled MET/MSE; removal not annotated	MetAP-permissive	M	P	E		False	MET	8rbx	k	k	46	34	2	2	27.1	13.55	3.27	9.795	3.27	146.9	201.6	True	3.27	exact_endpoint_offset	0	600	600	1.0		False	False	1	False	True	True	27.1
P15121	AKR1B1	Initiator removal annotated	MetAP-permissive	M	A	S	N-acetylalanine	True	ALA	1ef3	B	B	2	1	10	5	26.6	0.0	4.38	28.975	4.33	86.0	117.2	True	4.38	exact_endpoint_offset	0	316	315	0.9968354430379748	INIT_MET 1; /note="Removed"; /evidence="ECO:0000269|PubMed:8281941, ECO:0007744|PubMed:19413330"	False	False	2	False	True	True	26.6
P63316	TNNC1	Modeled MET/MSE; removal not annotated	MetAP-nonpermissive	M	D	D	N-acetylmethionine	False	MET	1j1d	A	A	6	3	24	17	26.5	0.0	3.06	6.99	3.02	172.6	234.9	True	3.06	exact_endpoint_offset	0	161	161	1.0		False	False	1	False	True	True	26.5
P07741	APRT	Initiator removal annotated	MetAP-permissive	M	A	D	N-acetylalanine	True	ALA	6fci	C	C	4	1	5	3	26.1	0.0	2.61	21.88	2.61	111.0	150.3	True	2.61	exact_endpoint_offset	0	180	179	0.9944444444444444	INIT_MET 1; /note="Removed"; /evidence="ECO:0000269|PubMed:12665801, ECO:0000269|PubMed:3531209, ECO:0007744|PubMed:19369195, ECO:0007744|PubMed:19413330, ECO:0007744|PubMed:22223895, ECO:0007744|PubMed:22814378, ECO:0007744|PubMed:25944712"	False	False	2	False	True	True	26.1
P62701	RPS4X	Initiator removal annotated	MetAP-permissive	M	A	R		True	ALA	4v6x	AE1	AE	89	82	51	49	25.9	0.0	5.12	7.67	3.8	72.2	97.5	False	5.98	exact_endpoint_offset	0	263	263	1.0	INIT_MET 1; /note="Removed"; /evidence="ECO:0000269|PubMed:8706699"	False	False	2	False	True	False	4.1
Q9H0R8	GABARAPL1	excluded: signal/propeptide/transit	MetAP-nonpermissive	M	K	F		False	MET	9jf2	A	A	4	2	24	10	25.9	0.0	5.38	13.38	3.81	27.7	37.4	False	6.33	exact_endpoint_offset	0	117	117	1.0					True	False	False
Q9H900	ZWILCH	Modeled MET/MSE; removal not annotated	MetAP-nonpermissive	M	W	E		False	MET	7qpg	B1	B	6	3	3	2	25.7	14.1	7.87	9.49	3.68	116.7	157.0	True	7.87	exact_endpoint_offset	0	591	591	1.0		False	False	1	False	True	True	25.7
Q9UBH6	XPR1	Modeled MET/MSE; removal not annotated	MetAP-nonpermissive	M	K	F		False	MET	9dvp	A	A	2	1	24	13	25.7	12.45	6.86	8.3	3.53	128.0	172.2	True	6.95	exact_endpoint_offset	0	696	696	1.0		False	False	1	False	True	True	25.7
P61586	RHOA	excluded: signal/propeptide/transit	MetAP-permissive	M	A	A		False	MET	8fc7	E	E	8	2	25	11	25.7	22.0	4.45	5.26	2.48	109.3	147.1	True	5.27	exact_endpoint_offset	0	193	193	1.0					True	False	False
P07195	LDHB	Initiator removal annotated	MetAP-permissive	M	A	T	N-acetylalanine	True	ALA	7dbk	C	C	8	1	22	5	25.7	3.0	3.57	7.415	3.57	81.1	109.1	True	3.57	exact_endpoint_offset	0	334	333	0.997005988023952	INIT_MET 1; /note="Removed"; /evidence="ECO:0000269|Ref.4"	False	False	2	False	True	True	25.7
P49720	PSMB3	Initiator removal annotated	MetAP-permissive	M	S	I	N-acetylserine	True	SER	8tm6	W1	W	34	17	86	45	25.6	0.0	5.46	8.445	4.56	52.6	70.8	False	5.46	exact_endpoint_offset	0	205	205	1.0	INIT_MET 1; /note="Removed"; /evidence="ECO:0000269|Ref.3, ECO:0007744|PubMed:19413330, ECO:0007744|PubMed:22223895"	False	False	2	False	True	False	0.0
Q6NYC1	JMJD6	Modeled MET/MSE; removal not annotated	MetAP-nonpermissive	M	N	H		False	MET	6mev	E	E	8	1	10	2	25.5	0.0	6.36	10.005	2.73	143.5	192.7	True	6.36	exact_endpoint_offset	0	403	341	0.8461538461538461		False	False	1	False	True	True	25.5
Q9NPD8	UBE2T	Modeled MET/MSE; removal not annotated	MetAP-nonpermissive	M	Q	R		False	MET	4ccg	A	A	4	2	6	5	25.1	16.4	5.51	6.815	3.77	65.6	87.6	False	6.27	exact_endpoint_offset	0	197	197	1.0		False	False	1	False	True	True	25.0
Q969R8	ITFG2	Modeled MET/MSE; removal not annotated	MetAP-nonpermissive	M	R	S		False	MET	9v80	B1	B	3	3	6	6	24.9	10.3	6.35	8.004999999999999	4.78	116.2	154.8	True	8.04	exact_endpoint_offset	0	447	447	1.0		False	False	1	False	True	False	24.9
P05161	ISG15	excluded: signal/propeptide/transit	MetAP-permissive	M	G	W		True	GLY	7rbs	J	J	10	2	6	2	24.8	22.2	3.89	4.13	3.87	41.5	55.2	False	3.99	exact_endpoint_offset	0	165	156	0.9454545454545454	INIT_MET 1; /note="Removed"; /evidence="ECO:0000269|PubMed:2477469"				True	False	False
P63096	GNAI1	Initiator removal annotated	MetAP-permissive	M	G	C		True	GLY	9iqt	A	A	5	4	15	15	24.7	0.0	4.6	9.98	3.76	78.1	103.7	True	4.6	exact_endpoint_offset	0	354	352	0.9943502824858758	INIT_MET 1; /note="Removed"; /evidence="ECO:0000269|PubMed:20213681, ECO:0000269|PubMed:25255805"	False	False	2	False	True	False	24.7
P01848	TRAC	excluded: Ig/TCR constant region	MetAP-nonpermissive	I	Q	N		False	ILE	2vlr	D	D	10	5	226	152	24.6	0.0	6.29	11.775	4.71	28.2	37.4	False	6.71	exact_endpoint_offset	0	140	89	0.6357142857142857					True	False	False
Q9UDW3	ZMAT5	Modeled MET/MSE; removal not annotated	MetAP-permissive	M	G	K		False	MET	8y6o	V	V	46	27	1	1	24.6	24.6	6.3	6.3	2.4	139.3	184.8	True	6.3	exact_endpoint_offset	0	170	170	1.0		False	False	1	False	True	False	24.6
Q9BT78	COPS4	Initiator removal annotated	MetAP-permissive	M	A	A	N-acetylalanine	True	ALA	4d18	L	L	16	8	21	15	24.4	0.0	6.55	26.57	5.8	6.2	8.1	False	6.55	exact_endpoint_offset	0	406	406	1.0	INIT_MET 1; /note="Removed"; /evidence="ECO:0000269|PubMed:18850735, ECO:0007744|PubMed:19413330"	False	False	2	False	False	False
O43324	EEF1E1	Initiator removal annotated	MetAP-permissive	M	A	A	N-acetylalanine	True	ALA	5bmu	A	A	8	2	10	6	24.3	0.0	6.26	13.3	4.16	46.1	60.9	False	6.26	exact_endpoint_offset	0	174	169	0.971264367816092	INIT_MET 1; /note="Removed"; /evidence="ECO:0000269|Ref.6"	False	False	2	False	False	False
Q9UHD2	TBK1	Modeled MET/MSE; removal not annotated	MetAP-nonpermissive	M	Q	S		False	MET	6nt9	A1	A	4	2	2	1	24.3	23.15	7.22	7.369999999999999	3.72	111.1	146.8	True	7.22	exact_endpoint_offset	0	729	729	1.0		False	False	1	False	True	False	24.3
O14558	HSPB6	Modeled MET/MSE; removal not annotated	MetAP-nonpermissive	M	E	I		False	MET	5ltw	D	D	12	2	6	1	24.2	0.0	3.06	9.81	3.06	181.7	239.7	True	3.06	exact_endpoint_offset	0	160	149	0.93125		False	False	1	False	True	False	24.2
Q9P0U1	TOMM7	Modeled MET/MSE; removal not annotated	MetAP-permissive	M	V	K		False	MET	9eii	N	N	13	8	12	7	24.1	5.35	6.37	9.855	3.37	164.2	216.4	True	8.05	exact_endpoint_offset	0	55	55	1.0		False	False	1	False	True	False	24.1
Q99685	MGLL	Modeled MET/MSE; removal not annotated	MetAP-permissive	M	P	E		False	MET	7l50	A	A	4	1	4	1	24.0	0.0	7.06	37.94	3.55	163.0	214.4	True	7.06	exact_endpoint_offset	0	303	303	1.0		False	False	1	False	True	False	24.0
P60059	SEC61G	Modeled MET/MSE; removal not annotated	MetAP-nonpermissive	M	D	Q	N-acetylmethionine	False	MET	8b6l	C1	C	16	15	3	3	23.4	0.0	6.07	16.86	3.16	140.6	183.6	True	6.07	exact_endpoint_offset	0	68	68	1.0		False	False	1	False	True	False	23.4
O96000	NDUFB10	Modeled MET/MSE; removal not annotated	MetAP-permissive	M	P	D		False	MET	9cwt	d	d	45	43	6	5	23.2	21.9	3.0	5.7	3.0	87.4	113.8	True	3.0	exact_endpoint_offset	0	172	172	1.0		False	False	1	False	True	False	23.2
Q8IWT0	ZBTB8OS	Initiator removal annotated	MetAP-permissive	M	A	Q	N-acetylalanine	True	ALA	8odp	H	H	8	2	8	2	23.0	7.1	4.87	6.69	4.44	32.3	41.9	False	4.87	exact_endpoint_offset	0	167	167	1.0	INIT_MET 1; /note="Removed"; /evidence="ECO:0007744|PubMed:19413330"	False	False	2	False	False	False
Q96LW4	PRIMPOL	Modeled MET/MSE; removal not annotated	MetAP-nonpermissive	M	N	R		False	MET	5l2x	A	A	6	1	5	5	22.8	17.7	6.3	6.5	3.64	121.1	156.9	True	6.42	exact_endpoint_offset	0	560	353	0.6303571428571428		False	False	1	False	True	False	22.8
P08034	GJB1	Modeled MET/MSE; removal not annotated	MetAP-nonpermissive	M	N	W		False	MET	8qki	B	B	6	1	66	8	22.8	18.9	4.1	5.95	2.89	176.8	228.9	True	4.72	exact_endpoint_offset	0	283	283	1.0		False	False	1	False	True	False	22.8
Q13426	XRCC4	Modeled MET/MSE; removal not annotated	MetAP-nonpermissive	M	E	R		False	MET	3ii6	B	B	6	2	95	25	22.5	0.0	5.67	15.95	4.37	127.1	164.1	True	5.87	exact_endpoint_offset	0	336	203	0.6041666666666666		False	True	1;266	False	True	False	22.5
P55010	EIF5	Modeled MET/MSE; removal not annotated	MetAP-permissive	M	S	V		False	MET	8oz0	H	H	57	53	2	2	22.5	11.25	4.05	12.175	4.05	129.1	166.6	True	4.05	exact_endpoint_offset	0	431	431	1.0		False	False	1	False	True	False	22.5
P61006	RAB8A	excluded: signal/propeptide/transit	MetAP-permissive	M	A	K		False	MET	7lwb	A	A	2	2	1	1	22.5	22.5	8.11	8.11	4.16	105.3	135.8	False	8.11	exact_endpoint_offset	0	207	181	0.8743961352657005					True	False	False
P46783	RPS10	Modeled MET/MSE; removal not annotated	MetAP-nonpermissive	M	L	M		False	MET	9kmz	K1	K	36	35	177	170	22.2	0.0	5.98	13.75	3.48	142.7	183.4	True	5.98	exact_endpoint_offset	0	165	165	1.0		False	False	1	False	True	False	22.2
P62873	GNB1	Initiator removal annotated	MetAP-permissive	M	S	E	N-acetylserine	True	SER	8h8j	B	B	5	4	314	305	22.0	0.0	4.15	8.34	4.17	113.8	145.9	True	4.17	exact_endpoint_offset	0	340	339	0.9970588235294118	INIT_MET 1; /note="Removed"; /evidence="ECO:0000269|Ref.8, ECO:0000269|Ref.9, ECO:0007744|PubMed:19413330, ECO:0007744|PubMed:22223895, ECO:0007744|PubMed:25944712"	False	False	2	False	True	False	22.0
O00764	PDXK	Modeled MET/MSE; removal not annotated	MetAP-nonpermissive	M	E	E	N-acetylmethionine	False	MET	2f7k	B	B	2	1	2	1	21.9	19.4	5.65	5.79	4.43	130.7	167.3	False	5.65	exact_endpoint_offset	0	312	312	1.0		False	False	1	False	False	False
P63272	SUPT4H1	Initiator removal annotated	MetAP-permissive	M	A	L	N-acetylalanine	True	ALA	9eh1	Y	Y	35	23	3	3	21.9	11.3	3.97	4.97	3.75	85.0	108.9	True	4.97	exact_endpoint_offset	0	117	116	0.9914529914529916	INIT_MET 1; /note="Removed"; /evidence="ECO:0007744|PubMed:22814378"	False	False	2	False	True	False	21.9
O76075	DFFB	Modeled MET/MSE; removal not annotated	MetAP-nonpermissive	M	L	Q		False	MET	1ibx	A1	A	2	2	1	1	21.6	21.6	3.43	3.43	3.43	181.9	232.0	True	3.43	exact_endpoint_offset	0	338	80	0.2366863905325443		False	False	1	False	True	False	21.6
Q13976	PRKG1	Initiator removal annotated	MetAP-permissive	M	S	E	N-acetylserine	True	SER	4r4l	B	B	3	1	6	2	21.5	6.449999999999999	4.4	4.665	3.06	80.5	102.6	True	6.35	exact_endpoint_offset	0	671	47	0.0700447093889716	INIT_MET 1; /note="Removed"; /evidence="ECO:0007744|PubMed:22223895"	False	False	2	False	True	False	21.5
P00338	LDHA	Initiator removal annotated	MetAP-permissive	M	A	T	N-acetylalanine	True	ALA	5zje	F	F	12	1	189	34	21.4	1.4	4.32	7.2	4.86	89.4	113.7	True	5.38	exact_endpoint_offset	0	332	331	0.9969879518072288	INIT_MET 1; /note="Removed"; /evidence="ECO:0000269|Ref.10, ECO:0007744|PubMed:19413330, ECO:0007744|PubMed:22223895"	False	False	2	False	True	False	21.4
Q14258	TRIM25	Modeled MET/MSE; removal not annotated	MetAP-permissive	M	A	E		False	MET	5fer	A	A	6	3	2	2	21.4	10.7	3.86	7.04	3.67	150.9	192.1	True	3.86	exact_endpoint_offset	0	630	82	0.1301587301587301		False	False	1	False	True	False	21.4
Q9BUN8	DERL1	Initiator removal annotated	MetAP-permissive	M	S	D	N-acetylserine	True	SER	7y53	W	W	10	2	12	3	21.2	2.25	4.2	4.795	3.49	60.5	76.8	False	4.53	exact_endpoint_offset	0	251	251	1.0	INIT_MET 1; /note="Removed"; /evidence="ECO:0007744|PubMed:22223895"	False	False	2	False	False	False
P17081	RHOQ	excluded: signal/propeptide/transit	MetAP-permissive	M	A	H		False	MET	2atx	B	B	2	1	2	1	21.1	14.5	4.69	5.42	4.55	116.8	148.1	False	6.15	exact_endpoint_offset	0	205	185	0.902439024390244					True	False	False
P12104	FABP2	Initiator removal annotated	MetAP-permissive	M	A	F	N-acetylalanine	True	ALA	3akm	C	C	4	1	4	1	20.3	0.0	5.94	16.915	3.65	82.6	103.7	True	5.94	exact_endpoint_offset	0	132	131	0.9924242424242424	INIT_MET 1; /note="Removed"; /evidence="ECO:0000250|UniProtKB:P02693"	False	False	2	False	True	False	20.3
P05386	RPLP1	Initiator removal annotated	MetAP-permissive	M	A	S	N-acetylalanine	True	ALA	2lbf	A1	A	2	2	2	2	20.3	10.15	2.92	4.515000000000001	2.92	45.6	57.3	False	2.92	exact_endpoint_offset	0	114	69	0.6052631578947368	INIT_MET 1; /note="Removed"; /evidence="ECO:0007744|PubMed:19413330, ECO:0007744|PubMed:22223895, ECO:0007744|PubMed:25944712"	False	False	2	False	False	False
Q9H9Q2	COPS7B	Initiator removal annotated	MetAP-permissive	M	A	G	N-acetylalanine	True	ALA	6r7n	G	G	10	10	2	2	20.3	10.15	6.65	8.32	4.24	43.1	54.1	False	6.65	exact_endpoint_offset	0	264	215	0.8143939393939394	INIT_MET 1; /note="Removed"; /evidence="ECO:0000269|PubMed:18850735, ECO:0007744|PubMed:19413330"	False	False	2	False	False	False
Q9Y6B7	AP4B1	Modeled MET/MSE; removal not annotated	MetAP-permissive	M	P	Y		False	MET	9u9r	B1	B	5	5	2	2	20.2	10.1	5.1	7.205	3.78	157.4	197.3	True	5.1	exact_endpoint_offset	0	739	576	0.7794316644113667		False	False	1	False	True	False	20.2
P18074	ERCC2	Modeled MET/MSE; removal not annotated	MetAP-nonpermissive	M	K	L		False	MET	30fh	1	1	39	32	45	45	20.1	0.0	4.75	20.71	3.99	72.1	90.2	True	4.75	exact_endpoint_offset	0	760	760	1.0		False	False	1	False	True	False	20.1
P05198	EIF2S1	Modeled MET/MSE; removal not annotated	MetAP-permissive	M	P	G		False	MET	28zx	D	D	50	47	3	3	20.0	18.8	3.16	3.41	3.16	138.3	173.0	True	3.16	exact_endpoint_offset	0	315	315	1.0		False	False	1	False	True	False	20.0
Q16643	DBN1	Initiator removal annotated	MetAP-permissive	M	A	G	N-acetylalanine	True	ALA	5y1z	B	B	4	2	2	1	19.8	16.95	4.68	4.795	3.6	69.7	86.9	False	4.91	exact_endpoint_offset	0	649	135	0.2080123266563944	INIT_MET 1; /note="Removed"; /evidence="ECO:0000269|PubMed:12665801, ECO:0000269|Ref.8, ECO:0007744|PubMed:19413330"	False	False	2	False	False	False
O43924	PDE6D	Modeled MET/MSE; removal not annotated	MetAP-permissive	M	S	A		False	MET	7qjk	CCC	CCC	4	1	8	5	19.7	0.0	4.1	19.505	3.52	184.8	230.1	True	4.36	exact_endpoint_offset	0	150	150	1.0		False	False	1	False	True	False	19.7
Q9NV88	INTS9	Modeled MET/MSE; removal not annotated	MetAP-nonpermissive	M	K	L		False	MET	8rbz	i	i	21	19	12	12	19.6	0.0	6.6	9.865	3.98	90.7	112.8	True	7.78	exact_endpoint_offset	0	658	658	1.0		False	False	1	False	True	False	19.6
P49721	PSMB2	Modeled MET/MSE; removal not annotated	MetAP-nonpermissive	M	E	Y	N-acetylmethionine	False	MET	5t0c	BQ	BQ	64	32	288	149	19.3	0.0	4.32	7.62	4.03	100.0	124.0	True	9.91	exact_endpoint_offset	0	201	201	1.0		False	False	1	False	True	False	19.3
P57764	GSDMD	Modeled MET/MSE; removal not annotated	MetAP-permissive	M	G	S		False	MET	7z1x	D	D	6	1	3	3	19.3	0.0	6.51	35.7	3.92	105.5	130.7	True	6.51	exact_endpoint_offset	0	484	484	1.0		False	True	1;1;1;1;276	False	True	False	19.3
Q9NVM9	INTS13	Modeled MET/MSE; removal not annotated	MetAP-nonpermissive	M	K	I		False	MET	8pk5	A	A	2	3	8	8	19.2	2.35	4.6	7.695	4.03	38.5	47.6	False	4.6	exact_endpoint_offset	0	706	706	1.0		False	False	1	False	True	False	12.7
Q13561	DCTN2	Initiator removal annotated	MetAP-permissive	M	A	D	N-acetylalanine	True	ALA	9b85	p	p	19	9	2	2	19.2	17.15	6.77	7.145	4.59	33.1	40.9	False	6.77	exact_endpoint_offset	0	401	401	1.0	INIT_MET 1; /note="Removed"; /evidence="ECO:0000269|PubMed:12665801, ECO:0000269|Ref.7, ECO:0007744|PubMed:22814378"	False	False	2	False	False	False
P08263	GSTA1	Initiator removal annotated	MetAP-permissive	M	A	E	N-acetylalanine	True	ALA	1gsd	D	D	4	1	39	18	19.0	0.0	5.81	12.3	4.48	120.2	148.4	True	5.81	exact_endpoint_offset	0	222	221	0.9954954954954957	INIT_MET 1; /note="Removed; alternate"; /evidence="ECO:0000250|UniProtKB:P30115, ECO:0000269|PubMed:8431482"	True	False	1;2	False	True	False	19.0
P33552	CKS2	Modeled MET/MSE; removal not annotated	MetAP-permissive	M	A	H		False	MET	5lqf	C	C	6	3	6	5	18.6	7.45	6.07	7.275	3.09	97.3	119.5	True	7.02	exact_endpoint_offset	0	79	79	1.0		False	False	1	False	True	False	18.6
P27694	RPA1	Initiator removal annotated	MetAP-permissive	M	V	G	N-acetylmethionine	True	VAL	7xut	B	B	2	2	14	12	18.3	0.0	6.43	21.57	4.56	60.7	74.3	False	6.43	exact_endpoint_offset	0	616	121	0.1964285714285714	INIT_MET 1; /note="Removed; alternate"; /evidence="ECO:0000269|Ref.8"	True	False	1;2	False	False	False
Q96BP2	CHCHD1	Modeled MET/MSE; removal not annotated	MetAP-permissive	M	A	T		False	MET	9ojm	2	2	34	27	1	1	18.2	18.2	inf	inf	3.58	90.6	110.9	True		exact_endpoint_offset	0	118	118	1.0		False	False	1	False	True	False	18.2
Q86Y39	NDUFA11	Initiator removal annotated	MetAP-permissive	M	A	P	N-acetylalanine	True	ALA	9ti4	V	V	45	44	6	5	17.9	16.4	4.63	4.95	4.63	75.0	91.3	True	4.63	exact_endpoint_offset	0	141	140	0.9929078014184396	INIT_MET 1; /note="Removed"; /evidence="ECO:0000250|UniProtKB:Q8HXG6, ECO:0000269|PubMed:12665801"	False	False	2	False	True	False	17.9
O60701	UGDH	Modeled MET/MSE; removal not annotated	MetAP-nonpermissive	M	F	E		False	MET	3tdk	J	J	12	1	84	17	17.8	0.0	2.98	23.31	2.98	169.8	206.6	True	2.98	exact_endpoint_offset	0	494	487	0.98582995951417		False	False	1	False	True	False	17.8
P62277	RPS13	Initiator removal annotated	MetAP-permissive	M	G	R		True	GLY	6fec	Z	Z	50	35	53	51	17.5	0.0	4.72	6.22	4.72	102.4	124.1	True	4.72	exact_endpoint_offset	0	151	150	0.9933774834437086	INIT_MET 1; /note="Removed"; /evidence="ECO:0000269|PubMed:8706699"	False	False	2	False	True	False	17.5
P31151	S100A7	Initiator removal annotated	MetAP-permissive	M	S	N	N-acetylserine	True	SER	9n7g	B	B	2	1	6	3	17.4	12.85	3.95	5.005000000000001	2.98	128.3	155.2	False	4.86	exact_endpoint_offset	0	101	100	0.99009900990099	INIT_MET 1; /note="Removed"; /evidence="ECO:0000269|PubMed:8526920"	False	False	2	False	True	False	17.1
P24941	CDK2	Modeled MET/MSE; removal not annotated	MetAP-nonpermissive	M	E	N	N-acetylmethionine	False	MET	2c5o	A	A	4	2	319	176	16.9	0.0	4.53	7.39	4.64	61.7	74.3	True	8.21	exact_endpoint_offset	0	298	298	1.0		False	False	1	False	True	False	16.9
Q8WTX7	CASTOR1	Modeled MET/MSE; removal not annotated	MetAP-nonpermissive	M	E	L		False	MET	5i2c	A	A	4	1	31	11	16.9	0.0	5.59	12.71	3.7	113.2	136.3	True	6.06	exact_endpoint_offset	0	329	329	1.0		False	False	1	False	True	False	16.9
Q9NYB9	ABI2	Modeled MET/MSE; removal not annotated	MetAP-permissive	M	A	E		False	MET	3p8c	F	F	5	5	4	4	16.3	6.85	8.57	9.36	4.04	120.7	144.2	False	8.57	exact_endpoint_offset	0	513	154	0.3001949317738791		False	False	1	False	True	False	0.0
Q9Y3A2	UTP11	Modeled MET/MSE; removal not annotated	MetAP-permissive	M	A	A		False	MET	7mq9	SY	SY	74	63	3	3	16.0	15.0	4.86	5.29	4.12	160.3	190.9	True	4.86	exact_endpoint_offset	0	253	253	1.0		False	False	1	False	True	False	16.0
P00395	MT-CO1	Modeled MET/MSE; removal not annotated	MetAP-nonpermissive	M	F	A		False	MET	5z62	A	A	14	14	1	1	15.8	15.8	7.99	7.99	3.64	154.7	183.8	True	7.99	exact_endpoint_offset	0	513	513	1.0		False	False	1	False	True	False	15.8
P17302	GJA1	Initiator removal annotated	MetAP-permissive	M	G	D		True	GLY	8xbm	A	A	12	1	12	1	15.6	15.6	4.76	4.77	4.77	93.9	111.2	True	4.77	exact_endpoint_offset	0	382	256	0.6701570680628273	INIT_MET 1; /note="Removed"; /evidence="ECO:0000250|UniProtKB:P08050"	False	False	2	False	True	False	15.6
Q969U7	PSMG2	Modeled MET/MSE; removal not annotated	MetAP-nonpermissive	M	F	V		False	MET	8qyl	J1	J	12	12	16	13	15.2	6.15	6.61	8.245000000000001	3.48	125.9	148.5	True	8.16	exact_endpoint_offset	0	264	264	1.0		False	False	1	False	True	False	15.2
P12956	XRCC6	Initiator removal annotated	MetAP-permissive	M	S	G	N-acetylserine	True	SER	9n82	A	A	18	6	5	5	15.1	0.8	5.58	6.17	3.47	62.8	74.0	False	5.58	exact_endpoint_offset	0	609	609	1.0	INIT_MET 1; /note="Removed"; /evidence="ECO:0007744|PubMed:19413330, ECO:0007744|PubMed:22223895"	False	False	2	False	False	False
Q9NSD9	FARSB	Modeled MET/MSE; removal not annotated	MetAP-permissive	M	P	T		False	MET	3l4g	F	F	16	2	8	1	14.6	0.0	3.88	7.435	3.88	140.5	164.6	True	3.88	exact_endpoint_offset	0	589	589	1.0		False	False	1	False	True	False	14.6
P36507	MAP2K2	Modeled MET/MSE; removal not annotated	MetAP-nonpermissive	M	L	A	N-acetylmethionine	False	MET	1jky	B1	B	2	2	1	1	14.2	14.2	4.17	4.17	4.17	187.8	218.8	True	4.17	exact_endpoint_offset	0	400	16	0.04		False	False	1	False	True	False	14.2
Q9UPN6	SCAF8	Modeled MET/MSE; removal not annotated	MetAP-nonpermissive	M	E	A		False	MET	3d9i	B	B	2	1	6	6	14.1	0.0	6.6	7.195	3.51	118.3	137.8	True	9.04	exact_endpoint_offset	0	1271	136	0.1070023603461841		False	False	1	False	True	False	14.1
Q9HC38	GLOD4	Modeled MET/MSE; removal not annotated	MetAP-permissive	M	A	A		False	MET	9csj	A	A	3	1	1	1	13.7	13.7	5.68	5.68	4.89	197.5	228.9	True	5.68	exact_endpoint_offset	0	313	313	1.0		False	False	1	False	True	False	13.7
P10599	TXN	Initiator removal annotated	MetAP-permissive	M	V	K		True	VAL	4puf	D1	D	4	2	41	19	13.3	0.0	6.93	18.98	5.51	16.6	19.1	False	6.93	exact_endpoint_offset	0	105	105	1.0	INIT_MET 1; /note="Removed"; /evidence="ECO:0000269|PubMed:1998498, ECO:0000269|PubMed:7818492"	False	False	2	False	False	False
P62280	RPS11	Initiator removal annotated	MetAP-permissive	M	A	D	N-acetylalanine	True	ALA	9b0s	SL	SL	171	81	50	48	13.1	0.0	4.93	6.92	3.98	131.9	151.7	True	5.53	exact_endpoint_offset	0	158	153	0.9683544303797468	INIT_MET 1; /note="Removed"; /evidence="ECO:0000269|Ref.6, ECO:0007744|PubMed:19413330, ECO:0007744|PubMed:22223895, ECO:0007744|PubMed:22814378"	False	False	2	False	True	False	13.1
P18615	NELFE	Modeled MET/MSE; removal not annotated	MetAP-nonpermissive	M	L	V		False	MET	9j0o	X	X	29	22	4	4	13.1	0.3	4.14	6.925000000000001	4.14	201.0	231.2	True	4.14	exact_endpoint_offset	0	380	380	1.0		False	False	1	False	True	False	13.1
P04792	HSPB1	Modeled MET/MSE; removal not annotated	MetAP-permissive	M	T	E		False	MET	6dv5	X1	X	24	1	15	1	12.9	0.0	2.53	7.66	4.07	146.8	168.7	True	4.07	exact_endpoint_offset	0	205	205	1.0		False	False	1	False	True	False	12.9
Q9BVK8	TMEM147	Modeled MET/MSE; removal not annotated	MetAP-permissive	M	T	L		False	MET	6w6l	4	4	54	46	1	1	12.9	12.9	5.78	5.78	4.16	93.1	107.0	True	5.78	exact_endpoint_offset	0	224	224	1.0		False	False	1	False	True	False	12.9
Q96FX7	TRMT61A	Initiator removal annotated	MetAP-permissive	M	S	F	N-acetylserine	True	SER	5ccx	A	A	3	2	2	2	12.9	9.8	6.75	6.785	4.7	7.8	8.9	False	6.75	exact_endpoint_offset	0	289	289	1.0	INIT_MET 1; /note="Removed"; /evidence="ECO:0007744|PubMed:22223895"	False	False	2	False	False	False
Q9H0A0	NAT10	Modeled MET/MSE; removal not annotated	MetAP-nonpermissive	M	H	R		False	MET	7mq8	NJ	NJ	76	64	4	2	12.7	4.8	5.3	36.71	3.35	189.6	217.3	True	5.3	exact_endpoint_offset	0	1025	1025	1.0		False	False	1	False	True	False	12.7
P62244	RPS15A	Initiator removal annotated	MetAP-permissive	M	V	R		True	VAL	6fec	a	a	50	35	53	51	12.7	0.0	4.8	7.44	4.72	144.1	165.1	True	4.8	exact_endpoint_offset	0	130	129	0.9923076923076924	INIT_MET 1; /note="Removed"; /evidence="ECO:0000269|PubMed:8706699"	False	False	2	False	True	False	12.7
P29373	CRABP2	Modeled MET/MSE; removal not annotated	MetAP-permissive	M	P	N		False	MET	7oxx	C	C	4	1	4	3	12.1	6.05	4.81	12.864999999999998	3.79	193.2	219.9	True	5.99	exact_endpoint_offset	0	138	138	1.0		False	False	1	False	True	False	12.1
P63244	RACK1	Initiator removal annotated	MetAP-permissive	M	T	E	N-acetylthreonine	True	THR	9rpv	Rg	Rg	168	79	50	47	12.0	0.0	4.21	27.37	4.21	84.1	95.6	False	4.21	exact_endpoint_offset	0	317	317	1.0	INIT_MET 1; /note="Removed; alternate"; /evidence="ECO:0000269|Ref.9, ECO:0007744|PubMed:19413330, ECO:0007744|PubMed:21406692, ECO:0007744|PubMed:22223895, ECO:0007744|PubMed:22814378"	True	False	1;2	False	True	False	1.5
Q86X83	COMMD2	Modeled MET/MSE; removal not annotated	MetAP-nonpermissive	M	L	L		False	MET	8f2u	B1	B	12	12	3	3	11.9	0.0	5.26	7.12	4.68	166.5	189.0	True	5.26	exact_endpoint_offset	0	199	199	1.0		False	False	1	False	True	False	11.9
P35232	PHB1	Initiator removal annotated	MetAP-permissive	M	A	A	N-acetylalanine	True	ALA	9o6t	J1	J	24	2	26	3	11.9	0.0	6.25	13.165	5.22	50.8	57.7	False	6.25	exact_endpoint_offset	0	272	272	1.0	INIT_MET 1; /note="Removed"; /evidence="ECO:0007744|PubMed:25944712"	False	False	2	False	False	False
P07320	CRYGD	Initiator removal annotated	MetAP-permissive	M	G	K		True	GLY	6wcy	B	B	2	1	15	8	11.8	0.0	5.61	24.01	5.61	39.8	45.1	True	5.61	exact_endpoint_offset	0	174	173	0.9942528735632185	INIT_MET 1; /note="Removed"; /evidence="ECO:0000269|PubMed:8999933"	False	False	2	False	True	False	11.8
O75164	KDM4A	Initiator removal annotated	MetAP-permissive	M	A	S	N-acetylalanine	True	ALA	2gp3	A	A	2	1	9	9	11.8	0.0	4.95	36.35	4.95	111.8	126.7	True	4.95	exact_endpoint_offset	0	1064	349	0.3280075187969924	INIT_MET 1; /note="Removed"; /evidence="ECO:0007744|PubMed:19413330"	False	False	2	False	True	False	11.8
O00541	PES1	Modeled MET/MSE; removal not annotated	MetAP-permissive	M	G	G		False	MET	8ipy	q	q	59	55	5	5	11.7	10.4	4.92	5.4	4.68	223.8	253.3	True	4.92	exact_endpoint_offset	0	588	588	1.0		False	False	1	False	True	False	11.7
O75832	PSMD10	Modeled MET/MSE; removal not annotated	MetAP-nonpermissive	M	E	G		False	MET	5vhi	G	G	19	19	1	1	11.6	11.6	3.98	3.98	3.98	207.0	234.2	True	3.98	exact_endpoint_offset	0	226	226	1.0		False	False	1	False	True	False	11.6
Q15906	VPS72	Modeled MET/MSE; removal not annotated	MetAP-permissive	M	S	L		False	MET	9nfy	B	B	21	13	1	1	10.9	10.9	5.59	5.59	3.66	202.8	227.6	True	5.59	exact_endpoint_offset	0	364	364	1.0		False	False	1	False	True	False	10.9
P0C6T2	OST4	Modeled MET/MSE; removal not annotated	MetAP-nonpermissive	M	I	T		False	MET	9n9j	K2	K2	74	65	6	6	10.8	7.55	6.75	7.225	4.98	201.0	225.3	True	7.11	exact_endpoint_offset	0	37	37	1.0		False	False	1	False	True	False	10.8
Q13885	TUBB2A	Modeled MET/MSE; removal not annotated	MetAP-nonpermissive	M	R	E		False	MET	7nvn	T	T	19	9	1	1	10.7	10.7	4.12	4.12	4.12	117.7	131.9	True	4.12	exact_endpoint_offset	0	445	445	1.0		False	False	1	False	True	False	10.7
P17987	TCP1	Modeled MET/MSE; removal not annotated	MetAP-nonpermissive	M	E	G	N-acetylmethionine	False	MET	6nr9	I1	I	22	14	7	7	10.4	5.8	6.27	9.47	4.28	122.3	136.5	True	6.38	exact_endpoint_offset	0	556	534	0.960431654676259		False	False	1	False	True	False	10.4
O75955	FLOT1	Modeled MET/MSE; removal not annotated	MetAP-nonpermissive	M	F	F		False	MET	9bq2	B1	B	44	2	44	2	10.0	5.05	8.13	8.435	5.12	114.8	127.5	True	8.13	exact_endpoint_offset	0	427	422	0.9882903981264636		False	False	1	False	True	False	10.0
P62753	RPS6	Modeled MET/MSE; removal not annotated	MetAP-nonpermissive	M	K	L		False	MET	9b0q	SG	SG	172	80	213	204	9.6	0.0	5.5	19.22	5.5	50.5	55.9	True	5.5	exact_endpoint_offset	0	249	237	0.9518072289156626		False	False	1	False	True	False	9.6
O60826	CCDC22	Modeled MET/MSE; removal not annotated	MetAP-nonpermissive	M	E	E		False	MET	8p0v	L1	L	5	5	2	2	9.6	5.949999999999999	6.47	6.725	5.15	102.8	113.7	True	6.47	exact_endpoint_offset	0	627	627	1.0		False	False	1	False	True	False	9.6
Q8TF46	DIS3L	Modeled MET/MSE; removal not annotated	MetAP-nonpermissive	M	L	Q		False	MET	9g8m	M	M	92	87	4	4	9.0	5.25	4.68	8.22	3.44	166.2	182.7	True	8.14	exact_endpoint_offset	0	1054	1054	1.0		False	False	1	False	True	False	9.0
Q99497	PARK7	excluded: signal/propeptide/transit	MetAP-permissive	M	A	S	N-acetylalanine	True	ALA	9k7q	F1	F	7	2	16	6	8.9	0.0	4.83	18.12	5.24	136.7	150.0	True	5.57	exact_endpoint_offset	0	189	187	0.9894179894179894	INIT_MET 1; /note="Removed"; /evidence="ECO:0007744|PubMed:25944712"				True	False	False
O76054	SEC14L2	Modeled MET/MSE; removal not annotated	MetAP-permissive	M	S	G		False	MSE	1o6u	A	A	3	1	10	4	8.7	0.0	7.59	23.695	4.76	139.6	152.9	True	7.59	exact_endpoint_offset	0	403	403	1.0		False	False	1	False	True	False	8.7
O15519	CFLAR	Modeled MET/MSE; removal not annotated	MetAP-permissive	M	S	A		False	MET	8ym6	G1	G	13	2	51	11	8.5	0.0	6.97	10.38	4.61	21.7	23.7	False	7.09	exact_endpoint_offset	0	480	181	0.3770833333333333		False	True	1;377	False	True	False	2.3
Q15185	PTGES3	Modeled MET/MSE; removal not annotated	MetAP-nonpermissive	M	Q	P		False	MET	9w5i	C	C	6	3	6	5	8.0	0.0	6.84	10.99	4.55	123.8	134.5	True	6.84	exact_endpoint_offset	0	160	160	1.0		False	False	1	False	True	False	8.0
Q5T6V5	QNG1	Modeled MET/MSE; removal not annotated	MetAP-nonpermissive	M	D	G	N-acetylmethionine	False	MET	7ugk	B	B	2	1	2	2	7.8	7.35	4.12	4.234999999999999	2.88	138.2	150.0	False	4.35	exact_endpoint_offset	0	341	341	1.0		False	False	1	False	False	False
P06702	S100A9	Modeled MET/MSE; removal not annotated	MetAP-permissive	M	T	C		False	MET	7ui5	B	B	2	1	4	2	7.8	4.4	4.66	8.035	4.66	213.8	231.8	True	4.66	exact_endpoint_offset	0	114	114	1.0		False	False	1	False	True	False	7.8
Q8N1F7	NUP93	Modeled MET/MSE; removal not annotated	MetAP-nonpermissive	M	D	T		False	MET	5ijn	C1	C	208	6	64	2	7.7	7.6	6.68	6.68	4.67	138.7	150.3	True	6.68	exact_endpoint_offset	0	819	819	1.0		False	False	1	False	True	False	7.7
Q14152	EIF3A	Initiator removal annotated	MetAP-permissive	M	P	A		True	PRO	28zy	a	a	50	47	15	15	7.6	0.0	7.6	8.64	5.54	105.4	114.2	False	7.78	exact_endpoint_offset	0	1382	1382	1.0	INIT_MET 1; /note="Removed"; /evidence="ECO:0000255|HAMAP-Rule:MF_03000, ECO:0000269|PubMed:17322308, ECO:0000269|Ref.7"	False	False	2	False	False	False
P62333	PSMC6	Modeled MET/MSE; removal not annotated	MetAP-permissive	M	A	D		False	MET	6msj	E	E	47	32	8	8	7.4	0.7	6.97	8.08	4.01	145.2	156.8	True	7.29	exact_endpoint_offset	0	389	389	1.0		False	False	1	False	True	False	7.4
P00492	HPRT1	Initiator removal annotated	MetAP-permissive	M	A	T	N-acetylalanine	True	ALA	6bnj	D	D	4	1	3	3	7.3	0.0	5.79	14.58	5.14	60.1	64.9	False	5.79	exact_endpoint_offset	0	218	218	1.0	INIT_MET 1; /note="Removed"; /evidence="ECO:0000269|PubMed:7107641"	False	False	2	False	True	False	0.0
P61956	SUMO2	excluded: signal/propeptide/transit	MetAP-permissive	M	A	D		False	MET	2rpq	A1	A	2	2	2	2	6.9	3.45	6.44	20.93	3.86	205.5	220.8	True	6.44	exact_endpoint_offset	0	95	93	0.9789473684210528					True	False	False
P62258	YWHAE	Modeled MET/MSE; removal not annotated	MetAP-nonpermissive	M	D	D	N-acetylmethionine	False	MET	8dgp	C	C	8	2	3	1	6.8	0.0	7.7	12.77	5.71	70.7	75.9	False	7.7	exact_endpoint_offset	0	255	255	1.0		False	False	1	False	False	False
P03886	MT-ND1	Modeled MET/MSE; removal not annotated	MetAP-permissive	M	P	M		False	MET	5xtd	s	s	45	44	3	3	6.7	6.7	5.42	5.42	5.09	168.5	180.6	True	5.42	exact_endpoint_offset	0	318	318	1.0		False	False	1	False	True	False	6.7
O43765	SGTA	Modeled MET/MSE; removal not annotated	MetAP-nonpermissive	M	D	N		False	MET	4cpg	B1	B	2	1	2	1	6.5	6.45	5.8	5.824999999999999	4.77	198.9	212.7	True	5.8	exact_endpoint_offset	0	313	69	0.2204472843450479		False	False	1	False	True	False	6.5
Q14019	COTL1	Initiator removal annotated	MetAP-permissive	M	A	T	N-acetylalanine	True	ALA	1t2l	B	B	2	1	2	1	6.1	3.05	7.73	23.590000000000003	5.26	110.3	117.4	True	7.73	exact_endpoint_offset	0	142	141	0.9929577464788732	INIT_MET 1; /note="Removed"; /evidence="ECO:0000269|PubMed:12665801, ECO:0007744|PubMed:22814378"	False	False	2	False	True	False	6.1
Q53H82	LACTB2	Modeled MET/MSE; removal not annotated	MetAP-permissive	M	A	A		False	MET	4ad9	A	A	6	1	2	1	6.0	5.9	4.71	4.8	4.54	227.8	242.3	True	4.89	exact_endpoint_offset	0	288	288	1.0		False	False	1	False	True	False	6.0
Q9BZE4	GTPBP4	Initiator removal annotated	MetAP-permissive	M	A	H	N-acetylalanine	True	ALA	8rl2	CD	CD	52	49	2	2	6.0	5.25	3.75	3.88	3.75	56.4	60.0	False	3.75	exact_endpoint_offset	0	634	634	1.0	INIT_MET 1; /note="Removed"; /evidence="ECO:0000269|Ref.8"	False	False	2	False	False	False
P15104	GLUL	Initiator removal annotated	MetAP-permissive	M	T	T	N-acetylthreonine	True	THR	9otp	A	A	10	1	1	1	5.8	5.8	6.38	6.38	5.92	42.8	45.4	False	6.38	exact_endpoint_offset	0	373	373	1.0	INIT_MET 1; /note="Removed"; /evidence="ECO:0007744|PubMed:19413330"	False	False	2	False	False	False
Q6IEG0	SNRNP48	Modeled MET/MSE; removal not annotated	MetAP-nonpermissive	M	E	G		False	MET	9gbw	F1	F	14	12	4	4	5.7	1.15	10.11	10.375	4.96	197.7	209.7	True	10.11	exact_endpoint_offset	0	339	339	1.0		False	False	1	False	True	False	5.7
Q8WXE1	ATRIP	Modeled MET/MSE; removal not annotated	MetAP-permissive	M	A	G		False	MET	5yz0	C1	C	4	2	1	1	5.4	5.4	5.41	5.41	5.2	143.8	152.0	True	5.41	exact_endpoint_offset	0	791	791	1.0		False	False	1	False	True	False	5.4
Q9Y3R4	NEU2	Modeled MET/MSE; removal not annotated	MetAP-permissive	M	A	S		False	MET	2f25	B	B	2	1	8	4	5.2	2.1	6.07	23.48	3.96	181.0	190.8	True	6.25	exact_endpoint_offset	0	380	380	1.0		False	False	1	False	True	False	5.2
Q15018	ABRAXAS2	Modeled MET/MSE; removal not annotated	MetAP-permissive	M	A	A		False	MET	8pvy	J	J	16	4	10	3	5.2	0.0	6.65	8.96	5.39	124.8	131.6	True	8.17	exact_endpoint_offset	0	415	267	0.6433734939759036		False	False	1	False	True	False	5.2
Q9ULW8	PADI3	Modeled MET/MSE; removal not annotated	MetAP-permissive	M	S	L		False	MET	7dan	A	A	3	1	7	3	5.2	0.0	6.06	7.61	4.76	225.0	237.4	True	6.06	exact_endpoint_offset	0	664	664	1.0		False	False	1	False	True	False	5.2
Q16533	SNAPC1	Modeled MET/MSE; removal not annotated	MetAP-permissive	M	G	T		False	MET	9fsr	U	U	25	23	5	5	5.2	0.8	6.37	6.92	5.31	177.3	187.0	True	7.87	exact_endpoint_offset	0	368	368	1.0		False	False	1	False	True	False	5.2
Q9HB71	CACYBP	Initiator removal annotated	MetAP-permissive	M	A	S	N-acetylalanine	True	ALA	2a26	C	C	3	1	3	1	5.0	0.0	4.67	4.69	4.69	34.2	36.0	False	4.69	exact_endpoint_offset	0	228	47	0.2061403508771929	INIT_MET 1; /note="Removed"; /evidence="ECO:0000269|PubMed:37316325, ECO:0000269|Ref.10, ECO:0000269|Ref.11, ECO:0007744|PubMed:19413330, ECO:0007744|PubMed:22223895, ECO:0007744|PubMed:22814378, ECO:0007744|PubMed:25944712"	False	False	2	False	False	False
P61088	UBE2N	Modeled MET/MSE; removal not annotated	MetAP-permissive	M	A	G		False	MET	7bbd	C	C	4	5	4	4	4.8	0.0	5.91	10.03	4.18	181.7	190.7	False	5.91	exact_endpoint_offset	0	152	152	1.0		False	False	1	False	True	False	0.0
P23297	S100A1	Modeled MET/MSE; removal not annotated	MetAP-permissive	M	G	S		False	MET	5k89	A	A	3	1	2	1	4.8	2.4	6.31	14.325	5.27	222.4	233.7	True	6.31	exact_endpoint_offset	0	94	94	1.0		False	False	1	False	True	False	4.8
Q99437	ATP6V0B	Modeled MET/MSE; removal not annotated	MetAP-permissive	M	T	G		False	MET	6wlw	0	0	24	8	8	8	4.7	0.65	6.26	7.54	4.84	116.7	122.6	True	6.56	exact_endpoint_offset	0	205	205	1.0		False	False	1	False	True	False	4.7
Q9UNP9	PPIE	Modeled MET/MSE; removal not annotated	MetAP-permissive	M	A	T		False	MET	3mdf	A	A	2	1	8	7	4.6	0.0	9.5	13.945	5.69	195.6	205.0	True	9.5	exact_endpoint_offset	0	301	83	0.2757475083056478		False	False	1	False	True	False	4.6
P25024	CXCR1	Modeled MET/MSE; removal not annotated	MetAP-permissive	M	S	N		False	MET	6xmn	B1	B	2	2	1	1	4.5	4.5	4.5	4.5	4.5	221.1	231.6	True	4.5	exact_endpoint_offset	0	350	29	0.0828571428571428		False	False	1	False	True	False	4.5
P19878	NCF2	Modeled MET/MSE; removal not annotated	MetAP-permissive	M	S	L		False	MET	8wej	D	D	8	5	1	1	4.4	4.4	6.59	6.59	4.23	112.5	117.8	True	6.59	exact_endpoint_offset	0	526	306	0.5817490494296578		False	False	1	False	True	False	4.4
Q8NEB9	PIK3C3	Modeled MET/MSE; removal not annotated	MetAP-permissive	M	G	E		False	MET	9mhh	B	B	5	5	3	3	4.3	0.0	6.48	9.97	5.57	95.6	99.9	True	6.48	exact_endpoint_offset	0	887	887	1.0		False	False	1	False	True	False	4.3
P22392	NME2	Modeled MET/MSE; removal not annotated	MetAP-permissive	M	A	N		False	MET	1nsk	R1	R	6	1	12	2	4.3	0.65	10.84	11.395	5.65	86.4	90.3	True		exact_endpoint_offset	0	152	152	1.0		False	False	1	False	True	False	4.3
O14649	KCNK3	Modeled MET/MSE; removal not annotated	MetAP-nonpermissive	M	K	R		False	MET	9g9x	A	A	2	1	14	4	4.1	0.0	5.67	10.93	4.92	105.5	110.0	True	5.67	exact_endpoint_offset	0	394	259	0.6573604060913706		False	False	1	False	True	False	4.1
Q9HD40	SEPSECS	Modeled MET/MSE; removal not annotated	MetAP-nonpermissive	M	N	R		False	MET	4zdo	D	D	5	1	1	1	3.9	3.9	8.47	8.47	5.48	173.4	180.4	True	8.47	exact_endpoint_offset	0	501	501	1.0		False	False	1	False	True	False	3.9
P68400	CSNK2A1	Modeled MET/MSE; removal not annotated	MetAP-permissive	M	S	G		False	MET	9fbm	B	B	6	1	3	3	3.9	0.0	7.53	22.4	5.27	218.8	227.6	True	7.53	exact_endpoint_offset	0	391	335	0.8567774936061381		False	False	1	False	True	False	3.9
Q96P09	BIRC8	Modeled MET/MSE; removal not annotated	MetAP-permissive	M	T	G		False	MET	1xb0	C	C	12	2	12	2	3.6	0.0	5.26	5.615	5.39	32.0	33.2	False	5.39	exact_endpoint_offset	0	236	95	0.4025423728813559		False	False	1	False	False	False
Q96E40	SPACA9	Modeled MET/MSE; removal not annotated	MetAP-nonpermissive	M	N	E		False	MET	7un1	I	I	109	3	54	2	3.6	0.0	9.92	12.575	4.85	105.1	109.1	True	9.95	exact_endpoint_offset	0	222	222	1.0		False	False	1	False	True	False	3.6
P19387	POLR2C	Initiator removal annotated	MetAP-permissive	M	P	Y		True	PRO	5iya	C	C	23	21	11	11	3.2	0.0	4.29	5.35	4.58	127.4	131.5	False	5.3	exact_endpoint_offset	0	275	275	1.0	INIT_MET 1; /note="Removed"; /evidence="ECO:0000269|Ref.6"	False	False	2	False	False	False
Q13409	DYNC1I2	Initiator removal annotated	MetAP-permissive	M	S	D	N-acetylserine	True	SER	8ptk	g	g	53	19	4	2	3.0	0.4	5.06	6.315	5.07	91.7	94.5	False	5.09	exact_endpoint_offset	0	638	638	1.0	INIT_MET 1; /note="Removed"; /evidence="ECO:0007744|PubMed:22814378"	False	False	2	False	False	False
P33176	KIF5B	Initiator removal annotated	MetAP-permissive	M	A	D	N-acetylalanine	True	ALA	9pmb	A1	A	4	2	2	1	2.9	1.45	5.36	8.555	5.36	7.4	7.6	False	5.36	exact_endpoint_offset	0	963	963	1.0	INIT_MET 1; /note="Removed"; /evidence="ECO:0007744|PubMed:19413330, ECO:0007744|PubMed:22223895, ECO:0007744|PubMed:22814378"	False	False	2	False	False	False
P61086	UBE2K	Initiator removal annotated	MetAP-permissive	M	A	N	N-acetylalanine	True	ALA	7ojx	B	B	5	3	12	10	2.7	0.0	5.38	25.73	4.3	68.9	70.8	False	5.38	exact_endpoint_offset	0	200	200	1.0	INIT_MET 1; /note="Removed"; /evidence="ECO:0000269|PubMed:12665801, ECO:0000269|PubMed:16714285, ECO:0000269|Ref.11, ECO:0007744|PubMed:22223895, ECO:0007744|PubMed:22814378"	False	False	2	False	True	False	0.0
P63172	DYNLT1	Modeled MET/MSE; removal not annotated	MetAP-nonpermissive	M	E	D	N-acetylmethionine	False	MET	5jpw	A1	A	2	2	22	10	2.7	0.0	5.3	25.24	5.31	140.7	144.6	False	5.31	exact_endpoint_offset	0	113	113	1.0		False	False	1	False	True	False	0.0
P38398	BRCA1	Modeled MET/MSE; removal not annotated	MetAP-nonpermissive	M	D	L	N-acetylmethionine	False	MET	1jm7	A	A	2	2	1	1	2.7	2.7	11.06	11.06	5.76	166.8	171.4	True	11.06	exact_endpoint_offset	0	1863	110	0.0590445517981749		False	False	1	False	True	False	2.7
O15145	ARPC3	Initiator removal annotated	MetAP-permissive	M	P	A		True	PRO	9i2b	E	E	24	9	3	2	2.6	2.6	5.04	5.04	4.37	91.9	94.3	False	5.04	exact_endpoint_offset	0	178	178	1.0	INIT_MET 1; /note="Removed"; /evidence="ECO:0000269|PubMed:12665801"	False	False	2	False	False	False
Q9UQB8	BAIAP2	Modeled MET/MSE; removal not annotated	MetAP-permissive	M	S	L		False	MSE	1y2o	B	B	2	1	2	1	2.5	1.25	6.05	7.525	3.47	136.9	140.3	True	6.05	exact_endpoint_offset	0	552	250	0.4528985507246377		False	False	1	False	True	False	2.5
P52907	CAPZA1	Initiator removal annotated	MetAP-permissive	M	A	D	N-acetylalanine	True	ALA	9b85	N	N	19	9	1	1	2.4	2.4	8.29	8.29	5.86	58.1	59.5	False	8.29	exact_endpoint_offset	0	286	286	1.0	INIT_MET 1; /note="Removed"; /evidence="ECO:0000269|Ref.7, ECO:0007744|PubMed:19413330"	False	False	2	False	False	False
Q12789	GTF3C1	Modeled MET/MSE; removal not annotated	MetAP-nonpermissive	M	D	A		False	MET	8cll	F	F	6	3	5	3	2.2	0.0	6.81	6.88	5.95	142.2	145.5	True	6.81	exact_endpoint_offset	0	2109	2109	1.0		False	False	1	False	True	False	2.2
P62249	RPS16	Initiator removal annotated	MetAP-permissive	M	P	S		True	PRO	5vyc	Q2	Q2	222	36	19	14	2.1	0.0	7.87	17.5	5.53	124.2	126.9	False	7.87	exact_endpoint_offset	0	146	146	1.0	INIT_MET 1; /note="Removed"; /evidence="ECO:0000269|PubMed:8706699, ECO:0000269|Ref.7"	False	False	2	False	False	False
O00429	DNM1L	Modeled MET/MSE; removal not annotated	MetAP-nonpermissive	M	E	A	N-acetylmethionine	False	MET	9n7z	B	B	4	1	28	9	1.6	0.0	5.19	20.63	5.19	129.4	131.5	False	5.19	exact_endpoint_offset	0	736	719	0.9769021739130436		False	False	1	False	True	False	0.0
P49459	UBE2A	Modeled MET/MSE; removal not annotated	MetAP-permissive	M	S	T		False	MET	8btl	C	C	3	2	3	3	1.6	0.0	5.68	12.13	5.61	53.7	54.6	False	5.68	exact_endpoint_offset	0	152	152	1.0		False	False	1	False	True	False	0.0
Q15388	TOMM20	Modeled MET/MSE; removal not annotated	MetAP-permissive	M	V	G		False	MET	9eij	D	D	15	8	2	2	1.5	0.75	6.65	7.735	5.2	244.6	248.2	True	6.65	exact_endpoint_offset	0	145	145	1.0		False	False	1	False	True	False	1.5
Q8WUX2	CHAC2	Modeled MET/MSE; removal not annotated	MetAP-nonpermissive	M	W	V		False	MET	6ky1	C	C	3	1	8	3	1.4	0.0	4.95	13.755	4.95	57.1	57.9	False	4.95	exact_endpoint_offset	0	184	175	0.9510869565217392		False	False	1	False	True	False	0.0
O43704	SULT1B1	Modeled MET/MSE; removal not annotated	MetAP-nonpermissive	M	L	S		False	MET	3ckl	B	B	2	1	1	1	1.4	1.4	8.05	8.05	6.03	227.5	230.6	True	8.05	exact_endpoint_offset	0	296	296	1.0		False	False	1	False	True	False	1.4
Q504T8	MIDN	Modeled MET/MSE; removal not annotated	MetAP-nonpermissive	M	E	P		False	MET	22mm	f	f	46	32	1	1	1.4	1.4	5.65	5.65	5.65	201.8	204.6	True	5.65	exact_endpoint_offset	0	468	468	1.0		False	False	1	False	True	False	1.4
P60604	UBE2G2	Initiator removal annotated	MetAP-permissive	M	A	G	N-acetylalanine	True	ALA	2cyx	A	A	3	1	5	3	1.2	0.0	5.69	10.49	5.69	22.8	23.1	False	5.69	exact_endpoint_offset	0	165	165	1.0	INIT_MET 1; /note="Removed"; /evidence="ECO:0007744|PubMed:25944712"	False	False	2	False	True	False	0.0
O00244	ATOX1	Modeled MET/MSE; removal not annotated	MetAP-permissive	M	P	K		False	MET	7dc1	B	B	2	1	11	6	1.1	0.0	7.62	23.21	5.81	127.6	129.1	True	8.29	exact_endpoint_offset	0	68	68	1.0		False	False	1	False	True	False	1.1
P61960	UFM1	excluded: signal/propeptide/transit	MetAP-permissive	M	S	K		False	MET	9gy4	D	D	55	50	8	5	0.8	0.0	9.15	10.03	5.5	158.1	159.4	True	10.55	exact_endpoint_offset	0	85	85	1.0					True	False	False
Q3ZCX4	ZNF568	Modeled MET/MSE; removal not annotated	MetAP-permissive	M	T	S		False	MET	8j8n	F	F	6	2	4	2	0.7	0.35	11.49	13.864999999999998	6.01	215.3	216.9	True	11.49	exact_endpoint_offset	0	644	119	0.1847826086956521		False	False	1	False	True	False	0.7
Q9Y333	LSM2	Modeled MET/MSE; removal not annotated	MetAP-nonpermissive	M	L	F		False	MET	7abg	V	V	58	47	11	11	0.6	0.0	5.95	7.2	5.95	131.8	132.7	True	5.95	exact_endpoint_offset	0	95	95	1.0		False	False	1	False	True	False	0.6
Q12874	SF3A3	Modeled MET/MSE; removal not annotated	MetAP-nonpermissive	M	E	T	N-acetylmethionine	False	MET	9ze0	A3	A3	15	13	19	19	0.6	0.0	7.69	11.28	5.74	166.3	167.2	True	7.69	exact_endpoint_offset	0	501	501	1.0		False	False	1	False	True	False	0.6
Q9NPC2	KCNK9	Modeled MET/MSE; removal not annotated	MetAP-nonpermissive	M	K	R		False	MET	9g9v	A	A	2	1	4	2	0.4	0.2	8.7	9.31	5.7	107.1	107.5	True	8.7	exact_endpoint_offset	0	374	259	0.6925133689839572		False	False	1	False	True	False	0.4
O43257	ZNHIT1	Modeled MET/MSE; removal not annotated	MetAP-permissive	M	V	E		False	MET	8x19	L	L	25	14	2	2	0.4	0.2	6.67	9.065	5.59	195.4	196.2	True	6.67	exact_endpoint_offset	0	154	154	1.0		False	False	1	False	True	False	0.4
Q9BSV6	TSEN34	Modeled MET/MSE; removal not annotated	MetAP-nonpermissive	M	L	V		False	MET	7uxa	A	A	5	4	4	4	0.4	0.0	7.34	8.545	5.81	169.3	170.0	True	7.34	exact_endpoint_offset	0	310	309	0.9967741935483873		False	False	1	False	True	False	0.4
O60880	SH2D1A	Modeled MET/MSE; removal not annotated	MetAP-nonpermissive	M	D	A		False	MET	1m27	A	A	3	3	5	5	0.3	0.0	5.09	20.69	5.09	95.1	95.4	True	5.09	exact_endpoint_offset	0	128	104	0.8125		False	False	1	False	True	False	0.3
O15273	TCAP	Modeled MET/MSE; removal not annotated	MetAP-permissive	M	A	T		False	MET	2f8v	Y	Y	6	2	3	2	0.3	0.0	7.99	8.81	5.79	158.9	159.4	True	7.99	exact_endpoint_offset	0	167	167	1.0		False	False	1	False	True	False	0.3
Q9NSP4	CENPM	Modeled MET/MSE; removal not annotated	MetAP-permissive	M	S	V		False	MET	7qoo	M1	M	15	14	1	1	0.3	0.3	8.57	8.57	5.69	191.5	192.2	True	8.57	exact_endpoint_offset	0	180	180	1.0		False	False	1	False	True	False	0.3
Q5VW32	BROX	excluded: signal/propeptide/transit	MetAP-permissive	M	T	H		False	MET	3zxp	A	A	3	1	2	1	0.2	0.1	9.15	9.555	5.69	8.3	8.3	False	9.15	exact_endpoint_offset	0	411	401	0.975669099756691					True	False	False
Q9NUL5	SHFL	Initiator removal annotated	MetAP-permissive	M	S	Q	N-acetylserine	True	SER	9kbo	A	A	4	1	4	1	0.2	0.0	4.32	15.39	4.32	73.7	73.8	False	4.32	exact_endpoint_offset	0	291	290	0.9965635738831616	INIT_MET 1; /note="Removed"; /evidence="ECO:0007744|PubMed:22814378"	False	False	2	False	True	False	0.0
Q12756	KIF1A	Modeled MET/MSE; removal not annotated	MetAP-permissive	M	A	G		False	MET	8utp	N	N	7	3	7	7	0.2	0.0	5.83	9.99	5.83	222.0	222.3	True	5.83	exact_endpoint_offset	0	1690	393	0.2325443786982248		False	False	1	False	True	False	0.2
Q5EE01	CENPW	Modeled MET/MSE; removal not annotated	MetAP-permissive	M	A	L		False	MET	9tay	W1	W	37	20	3	3	0.0	0.0	8.11	9.4	7.28	194.0	194.0	True	9.4	exact_endpoint_offset	0	88	88	1.0		False	False	1	False	True	False	0.0
Q8N2Z9	CENPS	Modeled MET/MSE; removal not annotated	MetAP-nonpermissive	M	E	E	N-acetylmethionine	False	MET	9tay	S1	S	37	20	7	7	0.0	0.0	11.91	15.71	13.9	171.9	171.9	True	15.71	exact_endpoint_offset	0	138	138	1.0		False	False	1	False	True	False	0.0
Q16531	DDB1	Initiator removal annotated	MetAP-permissive	M	S	Y	N-acetylserine	True	SER	7opc	d	d	28	23	239	155	0.0	0.0	7.84	18.44	17.96	2.8	2.8	False	18.07	exact_endpoint_offset	0	1140	1140	1.0	INIT_MET 1; /note="Removed"; /evidence="ECO:0007744|PubMed:19413330"	False	False	2	False	True	False	0.0
Q6PD62	CTR9	Modeled MET/MSE; removal not annotated	MetAP-permissive	M	S	R		False	MET	9s3g	Q	Q	34	29	5	5	0.0	0.0	13.38	16.45	15.93	239.4	239.4	True	17.51	exact_endpoint_offset	0	1173	1173	1.0		False	False	1	False	True	False	0.0
Q08945	SSRP1	Initiator removal annotated	MetAP-permissive	M	A	E	N-acetylalanine	True	ALA	9s3g	k	k	34	29	4	4	0.0	0.0	19.86	24.455	18.56	47.0	47.0	False	19.86	exact_endpoint_offset	0	709	709	1.0	INIT_MET 1; /note="Removed"; /evidence="ECO:0000269|Ref.3, ECO:0007744|PubMed:19413330, ECO:0007744|PubMed:22223895, ECO:0007744|PubMed:22814378"	False	False	2	False	False	False
Q9UL03	INTS6	Modeled MET/MSE; removal not annotated	MetAP-permissive	M	P	I		False	MET	8rbx	f	f	46	34	4	4	0.0	0.0	11.25	22.815	19.81	141.4	141.4	True	23.18	exact_endpoint_offset	0	887	887	1.0		False	False	1	False	True	False	0.0
Q96N11	INTS15	Modeled MET/MSE; removal not annotated	MetAP-permissive	M	S	D		False	MET	8rbx	o	o	46	34	8	8	0.0	0.0	22.37	30.445	26.87	123.0	123.0	True	27.87	exact_endpoint_offset	0	449	449	1.0		False	False	1	False	True	False	0.0
Q99570	PIK3R4	Initiator removal annotated	MetAP-permissive	M	G	N		True	GLY	9rx4	B	B	7	6	10	10	0.0	0.0	10.68	11.625	11.42	69.5	69.5	True	13.8	exact_endpoint_offset	0	1358	1357	0.9992636229749632	INIT_MET 1; /note="Removed"; /evidence="ECO:0000269|PubMed:25255805"	False	False	2	False	True	False	0.0
P08708	RPS17	Initiator removal annotated	MetAP-permissive	M	G	R		True	GLY	9g8m	SR	SR	92	87	94	87	0.0	0.0	8.43	14.05	13.79	72.1	72.1	False	16.14	exact_endpoint_offset	0	135	135	1.0	INIT_MET 1; /note="Removed"; /evidence="ECO:0000269|PubMed:8706699"	False	False	2	False	True	False	0.0
P11586	MTHFD1	Initiator removal annotated	MetAP-permissive	M	A	P	N-acetylmethionine	True	ALA	9ise	C	C	4	1	3	3	0.0	0.0	18.17	19.4	18.17	123.1	123.1	True	18.17	exact_endpoint_offset	0	935	300	0.320855614973262	INIT_MET 1; /note="Removed; alternate"; /evidence="ECO:0000269|PubMed:12665801, ECO:0000269|PubMed:3053686, ECO:0000269|Ref.8"	True	False	1;2	False	True	False	0.0
P02100	HBE1	Initiator removal annotated	MetAP-permissive	M	V	H		True	VAL	1a9w	E	E	4	2	2	1	0.0	0.0	7.26	7.305	7.04	115.9	115.9	True	7.26	exact_endpoint_offset	0	147	146	0.9931972789115646	INIT_MET 1; /note="Removed"; /evidence="ECO:0000269|PubMed:6172865"	False	False	2	False	True	False	0.0
Q8N1K5	THEMIS	Modeled MET/MSE; removal not annotated	MetAP-permissive	M	A	L		False	MET	9i3p	B	B	4	3	2	2	0.0	0.0	46.46	46.545	46.63	169.0	169.0	True	46.63	exact_endpoint_offset	0	641	563	0.8783151326053042		False	False	1	False	True	False	0.0
Q15054	POLD3	Initiator removal annotated	MetAP-permissive	M	A	D	N-acetylalanine	True	ALA	6tnz	C	C	10	6	5	5	0.0	0.0	10.72	10.72	8.06	116.5	116.5	True	10.72	exact_endpoint_offset	0	466	465	0.9978540772532188	INIT_MET 1; /note="Removed"; /evidence="ECO:0000269|Ref.6, ECO:0007744|PubMed:22223895"	False	False	2	False	True	False	0.0
P12004	PCNA	Modeled MET/MSE; removal not annotated	MetAP-nonpermissive	M	F	E		False	MET	6tnz	E	E	10	6	293	99	0.0	0.0	6.88	18.97	12.23	116.4	116.4	True	12.23	exact_endpoint_offset	0	261	261	1.0		False	False	1	False	True	False	0.0
P01861	IGHG4	excluded: Ig/TCR constant region	MetAP-permissive	A	S	T		False	ALA	3eo1	B1	B	6	2	3	2	0.0	0.0	15.85	15.98	14.46	20.1	20.1	False	15.85	exact_endpoint_offset	0	396	105	0.2651515151515151					True	False	False
P62834	RAP1A	excluded: signal/propeptide/transit	MetAP-nonpermissive	M	R	E		False	MET	4kvg	A	A	4	2	5	4	0.0	0.0	9.81	10.97	10.51	77.5	77.5	False	14.9	exact_endpoint_offset	0	184	167	0.907608695652174					True	False	False
O43660	PLRG1	Modeled MET/MSE; removal not annotated	MetAP-permissive	M	V	E	N-acetylmethionine	False	MET	9xu3	K	K	64	49	2	2	0.0	0.0	10.3	10.335	8.14	153.9	153.9	True	10.3	exact_endpoint_offset	0	514	514	1.0		False	False	1	False	True	False	0.0
O95777	LSM8	Initiator removal annotated	MetAP-permissive	M	T	S	N-acetylthreonine	True	THR	9xu3	L8	L8	64	49	1	1	0.0	0.0	9.13	9.13	9.13	80.3	80.3	False	9.13	exact_endpoint_offset	0	96	96	1.0	INIT_MET 1; /note="Removed"; /evidence="ECO:0000269|Ref.4, ECO:0007744|PubMed:22223895, ECO:0007744|PubMed:22814378"	False	False	2	False	False	False
Q9H2H8	PPIL3	Initiator removal annotated	MetAP-permissive	M	S	V	N-acetylserine	True	SER	9xu3	R	R	64	49	4	3	0.0	0.0	12.54	25.325000000000003	18.59	46.6	46.6	False	20.94	exact_endpoint_offset	0	161	161	1.0	INIT_MET 1; /note="Removed"; /evidence="ECO:0007744|PubMed:19413330, ECO:0007744|PubMed:22223895"	False	False	2	False	False	False
O75934	BCAS2	Initiator removal annotated	MetAP-permissive	M	A	G	N-acetylalanine	True	ALA	9xu3	u	u	64	49	3	3	0.0	0.0	7.96	8.17	7.96	88.5	88.5	False	7.96	exact_endpoint_offset	0	225	225	1.0	INIT_MET 1; /note="Removed"; /evidence="ECO:0000269|Ref.7, ECO:0007744|PubMed:19413330, ECO:0007744|PubMed:22814378"	False	False	2	False	False	False
P06493	CDK1	Modeled MET/MSE; removal not annotated	MetAP-nonpermissive	M	E	D	N-acetylmethionine	False	MET	5lqf	A	A	6	3	19	12	0.0	0.0	7.66	11.94	8.23	33.4	33.4	False	8.23	exact_endpoint_offset	0	297	297	1.0		False	False	1	False	True	False	0.0
P25054	APC	Initiator removal annotated	MetAP-permissive	M	A	A	N-acetylalanine	True	ALA	1deb	A	A	2	1	1	1	0.0	0.0	9.56	9.56	7.06	155.5	155.5	True	9.56	exact_endpoint_offset	0	2843	54	0.0189940204009848	INIT_MET 1; /note="Removed"; /evidence="ECO:0007744|PubMed:22814378"	False	False	2	False	True	False	0.0
P15153	RAC2	excluded: signal/propeptide/transit	MetAP-nonpermissive	M	Q	A		False	MET	1ds6	A	A	2	2	4	2	0.0	0.0	7.55	17.43	14.01	205.5	205.5	True	17.13	exact_endpoint_offset	0	192	192	1.0					True	False	False
P00325	ADH1B	Initiator removal annotated	MetAP-permissive	M	S	T	N-acetylserine	True	SER	1deh	A	A	2	1	18	9	0.0	0.0	40.53	41.19	39.63	138.9	138.9	True	40.88	exact_endpoint_offset	0	375	374	0.9973333333333332	INIT_MET 1; /note="Removed"; /evidence="ECO:0000269|PubMed:6391920"	False	False	2	False	True	False	0.0
P30046	DDT	Initiator removal annotated	MetAP-permissive	M	P	F	N-acetylproline	True	PRO	9o3r	AAA	AAA	18	1	104	17	0.0	0.0	7.28	8.094999999999999	6.2	7.5	7.5	True	7.28	exact_endpoint_offset	0	118	117	0.9915254237288136	INIT_MET 1; /note="Removed"; /evidence="ECO:0000269|PubMed:12665801, ECO:0000269|PubMed:1286669"	False	False	2	False	True	False	0.0
P37108	SRP14	Initiator removal annotated	MetAP-permissive	M	V	L		True	VAL	7nfx	t	t	55	43	7	6	0.0	0.0	14.23	16.885	15.25	67.2	67.2	False	17.31	exact_endpoint_offset	0	136	136	1.0	INIT_MET 1; /note="Removed"; /evidence="ECO:0000269|Ref.8, ECO:0007744|PubMed:22223895, ECO:0007744|PubMed:25944712"	False	False	2	False	True	False	0.0
Q14376	GALE	Modeled MET/MSE; removal not annotated	MetAP-permissive	M	A	E		False	MET	1ek6	A	A	2	1	1	1	0.0	0.0	26.79	26.79	23.64	106.8	106.8	True	26.79	exact_endpoint_offset	0	348	348	1.0		False	False	1	False	True	False	0.0
P14061	HSD17B1	Initiator removal annotated	MetAP-permissive	M	A	R		True	ALA	1fdu	A	A	4	1	12	4	0.0	0.0	23.82	26.75	25.66	50.2	50.2	True	27.48	exact_endpoint_offset	0	328	327	0.9969512195121952	INIT_MET 1; /note="Removed"; /evidence="ECO:0000269|PubMed:5045524"	False	False	2	False	True	False	0.0
Q14974	KPNB1	Modeled MET/MSE; removal not annotated	MetAP-nonpermissive	M	E	L	N-acetylmethionine	False	MET	6n88	B1	B	3	3	18	17	0.0	0.0	15.27	44.165	26.36	113.0	113.0	True	26.36	exact_endpoint_offset	0	876	876	1.0		False	False	1	False	True	False	0.0
O15540	FABP7	Initiator removal annotated	MetAP-permissive	M	V	E	N-acetylvaline	True	VAL	5ura	A	A	4	1	11	4	0.0	0.0	4.42	12.16	25.64	0.2	0.2	False	28.59	exact_endpoint_offset	0	132	132	1.0	INIT_MET 1; /note="Removed"; /evidence="ECO:0000250|UniProtKB:Q09139"	False	False	2	False	True	False	0.0
Q9GZN1	ACTR6	Initiator removal annotated	MetAP-permissive	M	T	T	N-acetylthreonine	True	THR	9nfy	C	C	21	13	21	21	0.0	0.0	25.73	32.3	29.81	14.4	14.4	False	32.46	exact_endpoint_offset	0	396	396	1.0	INIT_MET 1; /note="Removed"; /evidence="ECO:0007744|PubMed:19413330"	False	False	2	False	False	False
P09488	GSTM1	Initiator removal annotated	MetAP-permissive	M	P	M		True	PRO	9vf9	A	A	8	1	25	5	0.0	0.0	7.96	16.2	14.83	49.1	49.1	False	16.41	exact_endpoint_offset	0	218	218	1.0	INIT_MET 1; /note="Removed"; /evidence="ECO:0000269|PubMed:1420361, ECO:0000269|PubMed:1846734, ECO:0000269|PubMed:2110160, ECO:0000269|PubMed:3864155, ECO:0000269|PubMed:3979555, ECO:0000269|PubMed:7822249"	False	False	2	False	True	False	0.0
Q9Y2X3	NOP58	Modeled MET/MSE; removal not annotated	MetAP-nonpermissive	M	L	V		False	MET	7mq8	SB	SB	76	64	3	3	0.0	0.0	6.88	7.49	7.49	59.1	59.1	True	7.49	exact_endpoint_offset	0	529	529	1.0		False	False	1	False	True	False	0.0
P01871	IGHM	excluded: Ig/TCR constant region	MetAP-permissive	G	S	A		False	GLY	7xq8	C	C	6	4	5	3	0.0	0.0	15.29	16.79	19.75	51.7	51.7	False	19.75	exact_endpoint_offset	0	474	474	1.0					True	False	False
P07327	ADH1A	Initiator removal annotated	MetAP-permissive	M	S	T	N-acetylserine	True	SER	1hso	A	A	2	1	4	2	0.0	0.0	39.8	40.855	39.04	130.3	130.3	True	39.8	exact_endpoint_offset	0	375	374	0.9973333333333332	INIT_MET 1; /note="Removed"; /evidence="ECO:0000269|PubMed:3013304"	False	False	2	False	True	False	0.0
P00326	ADH1C	Initiator removal annotated	MetAP-permissive	M	S	T	N-acetylserine	True	SER	1ht0	A	A	2	1	4	2	0.0	0.0	40.04	41.865	39.61	157.5	157.5	True	41.87	exact_endpoint_offset	0	375	374	0.9973333333333332	INIT_MET 1; /note="Removed"; /evidence="ECO:0000269|PubMed:6391921"	False	False	2	False	True	False	0.0
B7Z8K6	TRDC	excluded: Ig/TCR constant region	MetAP-nonpermissive	S	Q	P		False	SER	1hxm	A	A	8	2	8	3	0.0	0.0	6.86	17.445	16.72	114.6	114.6	False	16.72	exact_endpoint_offset	0	153	109	0.7124183006535948					True	False	False
P69891	HBG1	Initiator removal annotated	MetAP-permissive	M	G	H	N-acetylglycine	True	GLY	1i3d	A	A	2	1	4	2	0.0	0.0	12.44	12.54	11.74	136.5	136.5	True	12.53	exact_endpoint_offset	0	147	146	0.9931972789115646	INIT_MET 1; /note="Removed"; /evidence="ECO:0000250|UniProtKB:P61920"	False	False	2	False	True	False	0.0
Q9ULK4	MED23	Modeled MET/MSE; removal not annotated	MetAP-nonpermissive	M	E	T		False	MET	8gxq	w	w	87	72	10	10	0.0	0.0	12.39	21.83	21.73	140.6	140.6	True	21.83	exact_endpoint_offset	0	1368	1368	1.0		False	False	1	False	True	False	0.0
P36873	PPP1CC	Initiator removal annotated	MetAP-permissive	M	A	D	N-acetylalanine	True	ALA	8b5r	P1	P	11	4	1	1	0.0	0.0	12.73	12.73	11.79	60.8	60.8	False	12.73	exact_endpoint_offset	0	323	323	1.0	INIT_MET 1; /note="Removed"; /evidence="ECO:0000269|Ref.3, ECO:0000269|Ref.4, ECO:0007744|PubMed:22814378, ECO:0007744|PubMed:25944712"	False	False	2	False	False	False
Q15819	UBE2V2	Initiator removal annotated	MetAP-permissive	M	A	V	N-acetylalanine	True	ALA	7bbd	A	A	4	5	1	1	0.0	0.0	8.56	8.56	7.78	93.0	93.0	False	8.56	exact_endpoint_offset	0	145	145	1.0	INIT_MET 1; /note="Removed"; /evidence="ECO:0000269|PubMed:12665801, ECO:0007744|PubMed:22814378"	False	False	2	False	False	False
P36578	RPL4	Initiator removal annotated	MetAP-permissive	M	A	C	N-acetylalanine	True	ALA	9qlo	LC	LC	88	82	93	90	0.0	0.0	6.8	9.23	6.75	54.9	54.9	False	6.87	exact_endpoint_offset	0	427	427	1.0	INIT_MET 1; /note="Removed"; /evidence="ECO:0000269|Ref.8, ECO:0007744|PubMed:19413330"	False	False	2	False	False	False
P10746	UROS	Modeled MET/MSE; removal not annotated	MetAP-nonpermissive	M	K	V		False	MET	1jr2	A	A	2	1	2	1	0.0	0.0	24.61	24.76	21.6	132.2	132.2	True	24.91	exact_endpoint_offset	0	265	265	1.0		False	False	1	False	True	False	0.0
Q16222	UAP1	Modeled MET/MSE; removal not annotated	MetAP-nonpermissive	M	N	I		False	MET	1jv1	A	A	2	1	2	2	0.0	0.0	36.87	37.185	32.84	142.7	142.7	True	37.5	exact_endpoint_offset	0	522	522	1.0		False	False	1	False	True	False	0.0
P21980	TGM2	Initiator removal annotated	MetAP-permissive	M	A	E	N-acetylalanine	True	ALA	30uc	A	A	2	2	5	3	0.0	0.0	9.7	27.24	7.15	36.0	36.0	False	9.7	exact_endpoint_offset	0	687	687	1.0	INIT_MET 1; /note="Removed"; /evidence="ECO:0000269|Ref.10, ECO:0007744|PubMed:22814378"	False	False	2	False	False	False
P0CG30	GSTT2B	Initiator removal annotated	MetAP-permissive	M	G	L		True	GLY	1ljr	A	A	2	1	7	4	0.0	0.0	11.86	12.16	12.0	47.5	47.5	False	12.0	exact_endpoint_offset	0	244	244	1.0	INIT_MET 1; /note="Removed"; /evidence="ECO:0000269|PubMed:1417752"	False	False	2	False	False	False
Q08188	TGM3	Initiator removal annotated	MetAP-permissive	M	A	A	N-acetylalanine	True	ALA	1l9m	A	A	2	1	10	6	0.0	0.0	7.5	63.85	8.28	108.7	108.7	True	8.28	exact_endpoint_offset	0	693	692	0.9985569985569984	INIT_MET 1; /note="Removed"; /evidence="ECO:0000269|Ref.7"	False	True	2;468	False	True	False	0.0
P11766	ADH5	Initiator removal annotated	MetAP-permissive	M	A	N	N-acetylalanine	True	ALA	1m6h	A	A	2	1	15	8	0.0	0.0	18.32	37.82	35.46	129.4	129.4	True	37.48	exact_endpoint_offset	0	374	373	0.997326203208556	INIT_MET 1; /note="Removed"; /evidence="ECO:0000269|PubMed:3365377, ECO:0007744|PubMed:19413330"	False	False	2	False	True	False	0.0
P35244	RPA3	Initiator removal annotated	MetAP-permissive	M	V	D	N-acetylvaline	True	VAL	9pd3	P	P	17	15	4	4	0.0	0.0	12.79	13.1	9.68	110.2	110.2	False	13.17	exact_endpoint_offset	0	121	121	1.0	INIT_MET 1; /note="Removed"; /evidence="ECO:0007744|PubMed:19413330, ECO:0007744|PubMed:22223895, ECO:0007744|PubMed:22814378"	False	False	2	False	False	False
P09601	HMOX1	Modeled MET/MSE; removal not annotated	MetAP-nonpermissive	M	E	R		False	MET	1ni6	C	C	5	1	1	1	0.0	0.0	27.25	27.25	22.92	241.6	241.6	True	27.25	exact_endpoint_offset	0	288	224	0.7777777777777778		False	False	1;1	False	True	False	0.0
P54725	RAD23A	Modeled MET/MSE; removal not annotated	MetAP-permissive	M	A	V		False	MET	8q06	C	C	4	2	2	2	0.0	0.0	17.71	21.155	14.9	194.7	194.7	True	17.71	exact_endpoint_offset	0	363	84	0.2314049586776859		False	False	1	False	True	False	0.0
Q00796	SORD	Initiator removal annotated	MetAP-permissive	M	A	A	N-acetylalanine	True	ALA	1pl6	A	A	4	1	12	3	0.0	0.0	19.89	25.380000000000003	28.99	155.5	155.5	True	30.53	exact_endpoint_offset	0	357	356	0.9971988795518208	INIT_MET 1; /note="Removed"; /evidence="ECO:0000269|PubMed:12665801, ECO:0000269|PubMed:2691249, ECO:0007744|PubMed:19413330, ECO:0007744|PubMed:25944712"	False	False	2	False	True	False	0.0
P56282	POLE2	Modeled MET/MSE; removal not annotated	MetAP-permissive	M	A	P		False	MET	7plo	A	A	26	22	2	2	0.0	0.0	13.35	13.535	11.2	106.9	106.9	True	13.35	exact_endpoint_offset	0	527	527	1.0		False	False	1	False	True	False	0.0
O75419	CDC45	Modeled MET/MSE; removal not annotated	MetAP-nonpermissive	M	F	V		False	MET	7plo	C	C	26	22	6	6	0.0	0.0	17.07	19.385	14.66	48.9	48.9	True	19.37	exact_endpoint_offset	0	566	562	0.9929328621908128		False	False	1	False	True	False	0.0
Q96L50	LRR1	Modeled MET/MSE; removal not annotated	MetAP-nonpermissive	M	K	L		False	MET	7plo	O	O	26	22	1	1	0.0	0.0	20.18	20.18	15.81	141.0	141.0	True	20.18	exact_endpoint_offset	0	414	414	1.0		False	False	1	False	True	False	0.0
P04083	ANXA1	Initiator removal annotated	MetAP-permissive	M	A	M	N-acetylalanine	True	ALA	1qls	D	D	2	2	1	1	0.0	0.0	8.57	8.57	8.35	122.7	122.7	True	8.57	exact_endpoint_offset	0	346	11	0.0317919075144508	INIT_MET 1; /note="Removed"; /evidence="ECO:0000269|PubMed:3303336"	False	False	2	False	True	False	0.0
Q96DM3	RMC1	Modeled MET/MSE; removal not annotated	MetAP-permissive	M	G	E		False	MET	9l0d	C1	C	4	4	1	1	0.0	0.0	33.77	33.77	31.59	153.0	153.0	True	33.77	exact_endpoint_offset	0	657	657	1.0		False	False	1	False	True	False	0.0
Q00169	PITPNA	Initiator removal annotated	MetAP-permissive	M	V	L		True	VAL	1uw5	A	A	4	1	4	1	0.0	0.0	9.49	23.82	12.29	65.3	65.3	False	13.23	exact_endpoint_offset	0	270	270	1.0	INIT_MET 1; /note="Removed"; /evidence="ECO:0000250|UniProtKB:Q2HJ54"	False	False	2	False	False	False
P84090	ERH	Initiator removal annotated	MetAP-permissive	M	S	H	N-acetylserine	True	SER	7x39	A1	A	2	2	7	4	0.0	0.0	8.63	13.69	11.17	21.1	21.1	False	13.45	exact_endpoint_offset	0	104	104	1.0	INIT_MET 1; /note="Removed"; /evidence="ECO:0000269|Ref.8, ECO:0007744|PubMed:19413330, ECO:0007744|PubMed:22223895, ECO:0007744|PubMed:25944712"	False	False	2	False	False	False
P36952	SERPINB5	Modeled MET/MSE; removal not annotated	MetAP-nonpermissive	M	D	A		False	MET	1wz9	A	A	2	1	6	3	0.0	0.0	7.07	35.065	33.93	102.5	102.5	True	36.88	exact_endpoint_offset	0	375	375	1.0		False	False	1	False	True	False	0.0
Q9NZD4	AHSP	Modeled MET/MSE; removal not annotated	MetAP-permissive	M	A	L		False	MET	1z8u	C	C	4	2	1	1	0.0	0.0	26.95	26.95	25.07	175.1	175.1	True	26.95	exact_endpoint_offset	0	102	102	1.0		False	False	1	False	True	False	0.0
Q9BQ50	TREX2	Modeled MET/MSE; removal not annotated	MetAP-permissive	M	S	E		False	MSE	1y97	A	A	2	1	1	1	0.0	0.0	20.67	20.67	15.65	176.3	176.3	False	20.67	exact_endpoint_offset	0	236	236	1.0		False	False	1	False	False	False
Q8WZ42	TTN	Modeled MET/MSE; removal not annotated	MetAP-permissive	M	T	T		False	MET	2f8v	B	B	6	2	7	4	0.0	0.0	11.01	17.82	9.55	207.2	207.2	True	11.01	exact_endpoint_offset	0	34350	196	0.0057059679767103		False	False	1	False	True	False	0.0
Q92540	SMG7	Initiator removal annotated	MetAP-permissive	M	S	L	N-acetylserine	True	SER	1ya0	A	A	2	1	2	1	0.0	0.0	59.17	59.64	57.82	68.1	68.1	False	59.17	exact_endpoint_offset	0	1137	497	0.4371152154793316	INIT_MET 1; /note="Removed"; /evidence="ECO:0007744|PubMed:19413330, ECO:0007744|PubMed:22223895, ECO:0007744|PubMed:22814378"	False	False	2	False	False	False
P42224	STAT1	Initiator removal annotated	MetAP-permissive	M	S	Q	N-acetylserine	True	SER	3wwt	A	A	2	2	1	1	0.0	0.0	21.4	21.4	19.8	33.9	33.9	False	21.4	exact_endpoint_offset	0	750	126	0.168	INIT_MET 1; /note="Removed"; /evidence="ECO:0007744|PubMed:22223895"	False	False	2	False	False	False
Q9H1R2	DUSP15	Initiator removal annotated	MetAP-permissive	M	T	E		True	THR	1yz4	A	A	2	1	2	1	0.0	0.0	21.5	21.605	21.16	12.7	12.7	False	21.71	exact_endpoint_offset	0	295	146	0.4949152542372881	INIT_MET Q9H1R2-3:1; /note="Removed"; /evidence="ECO:0000305"	False	False	1	False	False	False
P01880	IGHD	excluded: Ig/TCR constant region	MetAP-permissive	A	P	T		False	ALA	1zvo	C1	C	4	2	2	1	0.0	0.0	inf	inf	20.77	72.8	72.8	False		exact_endpoint_offset	0	430	377	0.8767441860465116					True	False	False
P26678	PLN	Modeled MET/MSE; removal not annotated	MetAP-nonpermissive	M	E	K	N-acetylmethionine	False	MET	1zll	A1	A	5	1	10	2	0.0	0.0	12.83	13.605	12.67	177.6	177.6	True	17.77	exact_endpoint_offset	0	52	52	1.0		False	False	1	False	True	False	0.0
Q92843	BCL2L2	Initiator removal annotated	MetAP-permissive	M	A	T	N-acetylalanine	True	ALA	1zy3	A1	A	2	2	1	1	0.0	0.0	31.08	31.08	28.32	144.7	144.7	True	31.08	exact_endpoint_offset	0	193	170	0.8808290155440415	INIT_MET 1; /note="Removed"; /evidence="ECO:0007744|PubMed:19413330"	False	False	2	False	True	False	0.0
P16083	NQO2	Modeled MET/MSE; removal not annotated	MetAP-permissive	M	A	G		False	MET	4fgl	D	D	4	1	1	1	0.0	0.0	30.87	30.87	27.66	43.6	43.6	False	30.87	exact_endpoint_offset	0	231	231	1.0		False	False	1	False	False	False
A8MW92	PHF20L1	Modeled MET/MSE; removal not annotated	MetAP-permissive	M	S	K		False	MET	21ee	A	A	2	2	1	1	0.0	0.0	33.48	33.48	32.35	190.3	190.3	True	33.48	exact_endpoint_offset	0	1017	80	0.0786627335299901		False	False	1	False	True	False	0.0
Q15691	MAPRE1	Initiator removal annotated	MetAP-permissive	M	A	V	N-acetylalanine	True	ALA	1vka	A	A	2	1	4	2	0.0	0.0	20.69	30.68	28.97	15.3	15.3	False	31.26	exact_endpoint_offset	0	268	139	0.5186567164179104	INIT_MET 1; /note="Removed"; /evidence="ECO:0000269|Ref.6, ECO:0007744|PubMed:19413330, ECO:0007744|PubMed:22223895, ECO:0007744|PubMed:22814378"	False	False	2	False	True	False	0.0
Q9NYW5	TAS2R4	Modeled MET/MSE; removal not annotated	MetAP-nonpermissive	M	L	R		False	MET	25st	R1	R	6	5	2	2	0.0	0.0	14.33	30.54	13.76	193.3	193.3	True	14.33	exact_endpoint_offset	0	299	299	1.0		False	False	1	False	True	False	0.0
P52434	POLR2H	Initiator removal annotated	MetAP-permissive	M	A	G	N-acetylalanine	True	ALA	7lbm	H	H	56	54	12	12	0.0	0.0	10.92	15.64	16.06	53.3	53.3	False	16.78	exact_endpoint_offset	0	150	150	1.0	INIT_MET 1; /note="Removed"; /evidence="ECO:0000269|Ref.6, ECO:0007744|PubMed:19413330, ECO:0007744|PubMed:22223895, ECO:0007744|PubMed:22814378"	False	False	2	False	False	False
Q9BTT4	MED10	Modeled MET/MSE; removal not annotated	MetAP-permissive	M	A	E		False	MET	7lbm	v	v	56	54	1	1	0.0	0.0	8.64	8.64	7.36	129.3	129.3	True	8.64	exact_endpoint_offset	0	135	135	1.0		False	False	1	False	True	False	0.0
P63208	SKP1	Initiator removal annotated	MetAP-permissive	M	P	S		True	PRO	29hh	C	C	7	6	20	16	0.0	0.0	8.8	17.565	10.94	59.8	59.8	False	12.96	exact_endpoint_offset	0	163	163	1.0	INIT_MET 1; /note="Removed"; /evidence="ECO:0000269|Ref.5"	False	False	2	False	True	False	0.0
Q13347	EIF3I	Modeled MET/MSE; removal not annotated	MetAP-nonpermissive	M	K	P		False	MET	6zmw	2	2	57	54	14	14	0.0	0.0	8.62	11.02	9.35	147.3	147.3	True	9.41	exact_endpoint_offset	0	325	325	1.0		False	False	1	False	True	False	0.0
Q96B02	UBE2W	Modeled MET/MSE; removal not annotated	MetAP-permissive	M	A	S		False	MET	8a58	B	B	4	2	3	2	0.0	0.0	10.02	38.57	10.02	101.3	101.3	False	10.02	exact_endpoint_offset	0	151	151	1.0		False	False	1	False	False	False
O95453	PARN	Modeled MET/MSE; removal not annotated	MetAP-nonpermissive	M	E	I		False	MET	2a1s	A	A	4	1	6	2	0.0	0.0	13.64	16.085	13.11	48.5	48.5	True	16.13	exact_endpoint_offset	0	639	430	0.672926447574335		False	False	1	False	True	False	0.0
Q9BUT1	BDH2	Modeled MET/MSE; removal not annotated	MetAP-permissive	M	G	R		False	MET	2ag5	A	A	4	1	1	1	0.0	0.0	10.2	10.2	8.47	155.8	155.8	True	10.2	exact_endpoint_offset	0	245	245	1.0		False	False	1	False	True	False	0.0
P62917	RPL8	Initiator removal annotated	MetAP-permissive	M	G	R		True	GLY	9p7e	LA	LA	86	81	49	47	0.0	0.0	9.05	10.53	8.02	111.9	111.9	True	10.66	exact_endpoint_offset	0	257	248	0.9649805447470816	INIT_MET 1; /note="Removed"; /evidence="ECO:0000269|PubMed:12962325"	False	False	2	False	True	False	0.0
P39023	RPL3	Initiator removal annotated	MetAP-permissive	M	S	H		True	SER	9p7e	LB	LB	86	81	52	50	0.0	0.0	10.62	14.405	13.57	161.6	161.6	True	14.48	exact_endpoint_offset	0	403	402	0.9975186104218362	INIT_MET 1; /note="Removed"; /evidence="ECO:0000269|PubMed:12962325"	False	False	2	False	True	False	0.0
P46777	RPL5	Initiator removal annotated	MetAP-permissive	M	G	F	N-acetylglycine	True	GLY	9p7e	LD	LD	86	81	45	43	0.0	0.0	10.59	12.33	12.4	131.5	131.5	True	13.14	exact_endpoint_offset	0	297	293	0.9865319865319864	INIT_MET 1; /note="Removed"; /evidence="ECO:0000269|PubMed:12962325, ECO:0007744|PubMed:22814378"	False	False	2	False	True	False	0.0
P18621	RPL17	Initiator removal annotated	MetAP-permissive	M	V	R		True	VAL	9p7e	LP	LP	86	81	51	49	0.0	0.0	17.25	18.28	18.43	133.9	133.9	True	18.43	exact_endpoint_offset	0	184	153	0.8315217391304348	INIT_MET 1; /note="Removed"; /evidence="ECO:0000269|PubMed:12962325, ECO:0000269|Ref.10"	False	False	2	False	True	False	0.0
P46778	RPL21	Initiator removal annotated	MetAP-permissive	M	T	N		True	THR	9p7e	LT	LT	86	81	52	50	0.0	0.0	6.9	7.859999999999999	6.89	185.2	185.2	True	8.88	exact_endpoint_offset	0	160	159	0.99375	INIT_MET 1; /note="Removed"; /evidence="ECO:0000269|PubMed:12962325"	False	False	2	False	True	False	0.0
P47914	RPL29	Initiator removal annotated	MetAP-permissive	M	A	K		True	ALA	9p7e	Lb	Lb	86	81	50	48	0.0	0.0	9.8	11.64	9.2	150.5	150.5	True	11.53	exact_endpoint_offset	0	159	121	0.7610062893081762	INIT_MET 1; /note="Removed"; /evidence="ECO:0000269|PubMed:12962325"	False	False	2	False	True	False	0.0
P62910	RPL32	Initiator removal annotated	MetAP-permissive	M	A	A		True	ALA	9p7e	Le	Le	86	81	52	50	0.0	0.0	6.52	9.29	9.16	156.2	156.2	True	10.22	exact_endpoint_offset	0	135	128	0.9481481481481482	INIT_MET 1; /note="Removed"; /evidence="ECO:0000269|Ref.7"	False	False	2	False	True	False	0.0
P49207	RPL34	Initiator removal annotated	MetAP-permissive	M	V	Q		True	VAL	9p7e	Lg	Lg	86	81	53	51	0.0	0.0	9.47	10.38	10.36	172.9	172.9	True	10.36	exact_endpoint_offset	0	117	114	0.9743589743589745	INIT_MET 1; /note="Removed"; /evidence="ECO:0000269|PubMed:12962325"	False	False	2	False	True	False	0.0
P42766	RPL35	Initiator removal annotated	MetAP-permissive	M	A	K		True	ALA	9p7e	Lh	Lh	86	81	55	53	0.0	0.0	12.06	18.93	12.38	153.4	153.4	True	13.85	exact_endpoint_offset	0	123	122	0.991869918699187	INIT_MET 1; /note="Removed"; /evidence="ECO:0000269|PubMed:12962325"	False	False	2	False	True	False	0.0
P62241	RPS8	Initiator removal annotated	MetAP-permissive	M	G	I		True	GLY	9p7e	SI	SI	86	81	53	51	0.0	0.0	11.99	12.89	12.97	90.8	90.8	True	12.97	exact_endpoint_offset	0	208	206	0.9903846153846154	INIT_MET 1; /note="Removed"; /evidence="ECO:0000269|PubMed:25255805, ECO:0000269|PubMed:8706699"	False	False	2	False	True	False	0.0
P62266	RPS23	Initiator removal annotated	MetAP-permissive	M	G	K		True	GLY	9p7e	SX	SX	86	81	53	51	0.0	0.0	10.49	12.72	10.86	136.2	136.2	True	13.0	exact_endpoint_offset	0	143	141	0.986013986013986	INIT_MET 1; /note="Removed"; /evidence="ECO:0000269|PubMed:8706699"	False	False	2	False	True	False	0.0
P62854	RPS26	Initiator removal annotated	MetAP-permissive	M	T	K		True	THR	9p7e	Sa	Sa	86	81	64	62	0.0	0.0	17.66	18.09	18.15	181.8	181.8	True	18.15	exact_endpoint_offset	0	115	102	0.8869565217391304	INIT_MET 1; /note="Removed"; /evidence="ECO:0000269|PubMed:8706699"	False	False	2	False	True	False	0.0
P39019	RPS19	Initiator removal annotated	MetAP-permissive	M	P	G		True	PRO	9p7e	ST	ST	86	81	55	53	0.0	0.0	9.13	11.57	10.1	175.4	175.4	True	10.83	exact_endpoint_offset	0	145	143	0.986206896551724	INIT_MET 1; /note="Removed"; /evidence="ECO:0000269|PubMed:8706699, ECO:0000269|Ref.5"	False	False	2	False	True	False	0.0
P63261	ACTG1	Initiator removal annotated	MetAP-nonpermissive	M	E	E	N-acetylglutamate	True	GLU	9smx	7	7	73	14	10	3	0.0	0.0	10.07	18.14	12.03	119.9	119.9	False	13.43	shifted_1_or_2	1	375	374	0.9973333333333332	INIT_MET 1; /note="Removed; alternate"; /evidence="ECO:0000269|PubMed:12665801, ECO:0000269|PubMed:36173861, ECO:0000269|Ref.7, ECO:0000269|Ref.8, ECO:0007744|PubMed:19413330, ECO:0007744|PubMed:22223895, ECO:0007744|PubMed:22814378, ECO:0007744|PubMed:25944712"	True	False	1;2	False	True	False	0.0
Q9BS40	LXN	Modeled MET/MSE; removal not annotated	MetAP-nonpermissive	M	E	I		False	MET	2bo9	B	B	4	2	2	1	0.0	0.0	14.93	15.175	14.01	153.4	153.4	True	14.93	exact_endpoint_offset	0	222	222	1.0		False	False	1	False	True	False	0.0
Q04917	YWHAH	Initiator removal annotated	MetAP-permissive	M	G	D	N-acetylglycine	True	GLY	9r2i	A	A	4	3	3	3	0.0	0.0	6.41	7.44	6.54	40.2	40.2	False	8.5	exact_endpoint_offset	0	246	246	1.0	INIT_MET 1; /note="Removed"; /evidence="ECO:0000269|PubMed:12665801, ECO:0000269|Ref.11"	False	False	2	False	False	False
Q9UJ70	NAGK	Initiator removal annotated	MetAP-permissive	M	A	A	N-acetylalanine	True	ALA	2ch5	A	A	4	1	4	1	0.0	0.0	36.57	36.685	34.15	35.1	35.1	False	36.72	exact_endpoint_offset	0	344	344	1.0	INIT_MET 1; /note="Removed"; /evidence="ECO:0000269|PubMed:12665801, ECO:0007744|PubMed:22223895, ECO:0007744|PubMed:22814378"	False	False	2	False	False	False
P50616	TOB1	Modeled MET/MSE; removal not annotated	MetAP-nonpermissive	M	Q	L		False	MET	2d5r	B	B	2	2	5	2	0.0	0.0	6.75	7.3	10.03	27.5	27.5	False	14.29	exact_endpoint_offset	0	345	115	0.3333333333333333		False	False	1	False	False	False
Q99653	CHP1	Initiator removal annotated	MetAP-permissive	M	G	S		True	GLY	2e30	A	A	2	2	1	1	0.0	0.0	8.51	8.51	8.16	66.7	66.7	False	8.51	exact_endpoint_offset	0	195	195	1.0	INIT_MET 1; /note="Removed"; /evidence="ECO:0000269|PubMed:25255805"	False	False	2	False	False	False
Q9NZD2	GLTP	Initiator removal annotated	MetAP-permissive	M	A	L	N-acetylalanine	True	ALA	4gxg	A	A	4	1	1	1	0.0	0.0	16.62	16.62	13.86	30.1	30.1	False	16.62	exact_endpoint_offset	0	209	209	1.0	INIT_MET 1; /note="Removed"; /evidence="ECO:0000250|UniProtKB:P68266"	False	False	2	False	False	False
Q9BV86	NTMT1	Initiator removal annotated	MetAP-permissive	M	T	S	N-acetylthreonine	True	THR	5cvd	A	A	4	2	22	11	0.0	0.0	14.72	15.02	14.79	7.7	7.7	False	15.61	exact_endpoint_offset	0	223	223	1.0	INIT_MET 1; /note="Removed; alternate"; /evidence="ECO:0000269|Ref.5, ECO:0007744|PubMed:19413330, ECO:0007744|PubMed:22223895"	True	False	1;2	False	False	False
Q9HBL8	NMRAL1	Modeled MET/MSE; removal not annotated	MetAP-permissive	M	V	D		False	MET	2exx	A	A	2	1	1	1	0.0	0.0	35.99	35.99	35.04	150.6	150.6	False	35.99	exact_endpoint_offset	0	299	299	1.0		False	False	1	False	False	False
P14920	DAO	Modeled MET/MSE; removal not annotated	MetAP-nonpermissive	M	R	V		False	MET	2du8	A	A	4	1	70	22	0.0	0.0	21.16	21.955	33.72	35.7	35.7	True	37.1	exact_endpoint_offset	0	347	347	1.0		False	False	1	False	True	False	0.0
P0CG04	IGLC1	excluded: Ig/TCR constant region	MetAP-nonpermissive	G	Q	P		False	GLY	2fb4	L	L	2	2	2	2	0.0	0.0	22.15	22.335	19.99	49.6	49.6	False	22.52	exact_endpoint_offset	0	106	106	1.0					True	False	False
P17516	AKR1C4	Modeled MET/MSE; removal not annotated	MetAP-nonpermissive	M	D	P		False	MET	2fvl	A	A	3	1	3	1	0.0	0.0	35.5	36.02	36.02	221.8	221.8	True	36.02	exact_endpoint_offset	0	323	323	1.0		False	False	1	False	True	False	0.0
P32322	PYCR1	Initiator removal annotated	MetAP-permissive	M	S	V	N-acetylserine	True	SER	2ger	A	A	5	1	234	47	0.0	0.0	24.15	24.75	30.48	19.4	19.4	False	33.07	exact_endpoint_offset	0	319	319	1.0	INIT_MET 1; /note="Removed"; /evidence="ECO:0000269|Ref.8, ECO:0000269|Ref.9, ECO:0007744|PubMed:19413330"	False	False	2	False	False	False
Q07812	BAX	Modeled MET/MSE; removal not annotated	MetAP-nonpermissive	M	D	G	N-acetylmethionine	False	MET	2k7w	A1	A	2	2	2	2	0.0	0.0	26.36	38.19	26.36	195.6	195.6	True	26.36	exact_endpoint_offset	0	192	192	1.0		False	False	1	False	True	False	0.0
P54252	ATXN3	Modeled MET/MSE; removal not annotated	MetAP-nonpermissive	M	E	S		False	MET	2jri	A1	A	3	2	1	1	0.0	0.0	17.82	17.82	16.24	192.5	192.5	True	17.82	exact_endpoint_offset	0	361	182	0.5041551246537396		False	False	1	False	True	False	0.0
Q8WUP2	FBLIM1	Modeled MET/MSE; removal not annotated	MetAP-permissive	M	A	S		False	MET	2k9u	B1	B	2	2	1	1	0.0	0.0	9.42	9.42	6.03	231.6	231.6	True	9.42	exact_endpoint_offset	0	373	24	0.064343163538874		False	False	1	False	True	False	0.0
Q9Y6N9	USH1C	Modeled MET/MSE; removal not annotated	MetAP-nonpermissive	M	D	R		False	MET	5f3x	A	A	4	2	4	4	0.0	0.0	7.43	23.11	35.71	101.9	101.9	True	38.78	exact_endpoint_offset	0	552	194	0.3514492753623188		False	False	1	False	True	False	0.0
Q13418	ILK	Modeled MET/MSE; removal not annotated	MetAP-nonpermissive	M	D	D	N-acetylmethionine	False	MET	2kbx	A	A	2	2	2	2	0.0	0.0	12.02	16.58	12.02	192.1	192.1	True	12.02	exact_endpoint_offset	0	452	171	0.3783185840707964		False	False	1	False	True	False	0.0
P48059	LIMS1	Initiator removal annotated	MetAP-permissive	M	A	N	N-acetylalanine	True	ALA	2kbx	B	B	2	2	1	1	0.0	0.0	19.72	19.72	18.61	89.3	89.3	False	19.72	exact_endpoint_offset	0	325	70	0.2153846153846154	INIT_MET 1; /note="Removed"; /evidence="ECO:0000269|PubMed:12665801"	False	False	2	False	False	False
O75886	STAM2	Modeled MET/MSE; removal not annotated	MetAP-permissive	M	P	L		False	MET	2l0t	B1	B	2	2	1	1	0.0	0.0	33.91	33.91	31.47	133.0	133.0	False	33.91	exact_endpoint_offset	0	525	150	0.2857142857142857		False	False	1	False	False	False
P31949	S100A11	Initiator removal annotated	MetAP-permissive	M	A	K	N-acetylalanine	True	ALA	2luc	A1	A	2	1	2	1	0.0	0.0	14.18	14.18	11.23	105.8	105.8	False	14.18	exact_endpoint_offset	0	105	105	1.0	INIT_MET 1; /note="Removed; alternate"; /evidence="ECO:0007744|PubMed:22814378"	True	False	1;2	False	False	False
Q9HCY8	S100A14	Modeled MET/MSE; removal not annotated	MetAP-permissive	M	G	Q		False	MET	2m0r	A1	A	2	1	2	1	0.0	0.0	7.18	9.004999999999999	6.41	236.4	236.4	True	7.18	exact_endpoint_offset	0	104	104	1.0		False	False	1	False	True	False	0.0
P15923	TCF3	Modeled MET/MSE; removal not annotated	MetAP-nonpermissive	M	N	Q		False	MET	2mh0	A1	A	2	2	1	1	0.0	0.0	20.31	20.31	18.34	170.2	170.2	False	20.31	exact_endpoint_offset	0	654	37	0.0565749235474006		False	False	1	False	False	False
Q9BV68	RNF126	Initiator removal annotated	MetAP-permissive	M	A	E	N-acetylalanine	True	ALA	2n9p	A	A	2	2	1	1	0.0	0.0	14.52	14.52	12.28	30.5	30.5	False	14.52	exact_endpoint_offset	0	311	40	0.1286173633440514	INIT_MET 1; /note="Removed"; /evidence="ECO:0007744|PubMed:20068231"	False	False	2	False	False	False
Q9UBF8	PI4KB	Initiator removal annotated	MetAP-permissive	M	G	D	N-acetylglycine	True	GLY	2n73	B1	B	2	2	1	1	0.0	0.0	57.69	57.69	57.69	86.7	86.7	False	57.69	exact_endpoint_offset	0	816	68	0.0833333333333333	INIT_MET 1; /note="Removed"; /evidence="ECO:0000269|PubMed:23572552"	False	False	2	False	False	False
P51858	HDGF	Modeled MET/MSE; removal not annotated	MetAP-permissive	M	S	R		False	MET	2nlu	A1	A	2	1	2	1	0.0	0.0	20.27	20.99	18.95	250.0	250.0	True	21.71	exact_endpoint_offset	0	240	100	0.4166666666666667		False	False	1	False	True	False	0.0
Q9NRX4	PHPT1	Initiator removal annotated	MetAP-permissive	M	A	V	N-acetylalanine	True	ALA	2nmm	B	B	3	1	1	1	0.0	0.0	19.25	19.25	18.92	78.9	78.9	False	19.25	exact_endpoint_offset	0	125	125	1.0	INIT_MET 1; /note="Removed"; /evidence="ECO:0000269|PubMed:12383260, ECO:0007744|PubMed:19413330, ECO:0007744|PubMed:22223895, ECO:0007744|PubMed:22814378"	False	False	2	False	False	False
O75396	SEC22B	Initiator removal annotated	MetAP-permissive	M	V	L		True	VAL	3egd	C	C	4	4	11	11	0.0	0.0	6.63	6.99	7.31	76.6	76.6	False	7.31	exact_endpoint_offset	0	215	157	0.7302325581395349	INIT_MET 1; /note="Removed"; /evidence="ECO:0000269|Ref.5, ECO:0007744|PubMed:25944712"	False	False	2	False	False	False
Q8TEA8	DTD1	Modeled MET/MSE; removal not annotated	MetAP-nonpermissive	M	K	A		False	MET	2okv	A	A	4	1	4	1	0.0	0.0	10.03	10.125	8.05	4.2	4.2	True	10.13	exact_endpoint_offset	0	209	209	1.0		False	False	1	False	True	False	0.0
Q53FA7	TP53I3	Modeled MET/MSE; removal not annotated	MetAP-nonpermissive	M	L	A	N-acetylmethionine	False	MET	2oby	A	A	5	1	5	1	0.0	0.0	5.78	10.22	27.02	10.4	10.4	False	31.43	exact_endpoint_offset	0	332	332	1.0		False	False	1	False	False	False
P84098	RPL19	Modeled MET/MSE; removal not annotated	MetAP-permissive	M	S	M		False	MET	4v6x	CR1	CR	89	82	1	1	0.0	0.0	12.81	12.81	11.93	190.2	190.2	True	12.81	exact_endpoint_offset	0	196	196	1.0		False	False	1	False	True	False	0.0
P22102	GART	Initiator removal annotated	MetAP-permissive	M	A	A	N-acetylalanine	True	ALA	2qk4	A	A	2	1	2	1	0.0	0.0	16.77	18.39	16.51	58.6	58.6	False	20.01	exact_endpoint_offset	0	1010	430	0.4257425742574257	INIT_MET 1; /note="Removed"; /evidence="ECO:0007744|PubMed:19413330"	False	False	2	False	False	False
P01859	IGHG2	excluded: Ig/TCR constant region	MetAP-permissive	A	S	T		False	ALA	2qsc	H	H	4	3	1	1	0.0	0.0	19.0	19.0	16.76	40.3	40.3	False	19.0	exact_endpoint_offset	0	395	99	0.250632911392405					True	False	False
Q8N5Z0	AADAT	excluded: signal/propeptide/transit	MetAP-nonpermissive	M	N	Y		False	MET	2qlr	A	A	4	1	30	11	0.0	0.0	18.97	23.98	21.33	194.8	194.8	True	22.51	exact_endpoint_offset	0	425	425	1.0					True	False	False
Q8WUM4	PDCD6IP	Initiator removal annotated	MetAP-permissive	M	A	T	N-acetylalanine	True	ALA	2r02	A	A	2	2	4	4	0.0	0.0	15.61	67.105	65.91	147.0	147.0	True	68.84	exact_endpoint_offset	0	868	697	0.8029953917050692	INIT_MET 1; /note="Removed"; /evidence="ECO:0000269|Ref.7, ECO:0007744|PubMed:19413330, ECO:0007744|PubMed:22223895, ECO:0007744|PubMed:25944712"	False	False	2	False	True	False	0.0
Q8TCE6	DENND10	Modeled MET/MSE; removal not annotated	MetAP-permissive	M	A	A		False	MET	8p0v	M1	M	5	5	1	1	0.0	0.0	9.09	9.09	8.57	129.1	129.1	True	9.09	exact_endpoint_offset	0	357	357	1.0		False	False	1	False	True	False	0.0
Q9UBQ0	VPS29	Modeled MET/MSE; removal not annotated	MetAP-nonpermissive	M	L	V		False	MET	8p0v	N1	N	5	5	19	11	0.0	0.0	7.75	10.18	6.93	90.9	90.9	True	7.75	exact_endpoint_offset	0	182	182	1.0		False	False	1	False	True	False	0.0
Q7Z3J2	VPS35L	Modeled MET/MSE; removal not annotated	MetAP-permissive	M	A	V		False	MET	8p0v	O1	O	5	5	2	2	0.0	0.0	27.51	27.97	25.07	153.0	153.0	True	27.51	exact_endpoint_offset	0	963	963	1.0		False	False	1	False	True	False	0.0
Q96HC4	PDLIM5	Initiator removal annotated	MetAP-permissive	M	S	N	N-acetylserine	True	SER	9f6s	A	A	2	2	5	2	0.0	0.0	10.99	21.62	19.38	75.5	75.5	False	21.62	exact_endpoint_offset	0	596	85	0.1426174496644295	INIT_MET 1; /note="Removed"; /evidence="ECO:0000269|Ref.11, ECO:0007744|PubMed:22223895, ECO:0007744|PubMed:22814378"	False	False	2	False	False	False
P26715	KLRC1	Modeled MET/MSE; removal not annotated	MetAP-nonpermissive	M	D	N		False	MET	2rmx	B1	B	2	2	1	1	0.0	0.0	14.6	14.6	12.04	244.1	244.1	True	14.6	exact_endpoint_offset	0	233	15	0.0643776824034334		False	False	1	False	True	False	0.0
P56192	MARS1	Modeled MET/MSE; removal not annotated	MetAP-nonpermissive	M	R	L		False	MET	5y6l	A	A	5	5	4	4	0.0	0.0	8.34	10.04	7.36	25.6	25.6	True	8.34	exact_endpoint_offset	0	900	224	0.2488888888888888		False	False	1	False	True	False	0.0
P50479	PDLIM4	Modeled MET/MSE; removal not annotated	MetAP-permissive	M	P	H		False	MET	4q2o	A	A	6	1	7	2	0.0	0.0	10.53	11.78	11.28	125.9	125.9	True	11.78	exact_endpoint_offset	0	330	84	0.2545454545454545		False	False	1	False	True	False	0.0
Q16548	BCL2A1	Modeled MET/MSE; removal not annotated	MetAP-permissive	M	T	D		False	MET	6rjp	A	A	4	2	4	3	0.0	0.0	6.66	13.32	6.66	130.1	130.1	False	6.66	exact_endpoint_offset	0	175	149	0.8514285714285714		False	False	1	False	False	False
P17812	CTPS1	Modeled MET/MSE; removal not annotated	MetAP-nonpermissive	M	K	Y		False	MET	5u03	A	A	4	1	26	7	0.0	0.0	18.48	19.840000000000003	19.12	46.0	46.0	True	20.82	exact_endpoint_offset	0	591	591	1.0		False	False	1	False	True	False	0.0
Q8N8N7	PTGR2	Modeled MET/MSE; removal not annotated	MetAP-nonpermissive	M	I	V		False	MET	2w98	A	A	2	1	2	1	0.0	0.0	22.67	23.020000000000003	21.33	83.1	83.1	False	22.67	exact_endpoint_offset	0	351	349	0.9943019943019944		False	False	1	False	False	False
Q9H008	LHPP	Modeled MET/MSE; removal not annotated	MetAP-permissive	M	A	P		False	MET	2x4d	A	A	2	1	1	1	0.0	0.0	27.12	27.12	23.28	94.3	94.3	False	27.12	exact_endpoint_offset	0	270	270	1.0		False	False	1	False	False	False
P13929	ENO3	Initiator removal annotated	MetAP-permissive	M	A	M	N-acetylalanine	True	ALA	2xsx	A	A	2	1	2	1	0.0	0.0	19.11	19.585	17.52	69.9	69.9	False	19.11	exact_endpoint_offset	0	434	434	1.0	INIT_MET 1; /note="Removed"; /evidence="ECO:0007744|PubMed:22814378"	False	False	2	False	False	False
P09525	ANXA4	Initiator removal annotated	MetAP-permissive	M	A	T	N-acetylalanine	True	ALA	2zoc	A	A	2	1	1	1	0.0	0.0	28.69	28.69	27.58	88.6	88.6	False	28.69	exact_endpoint_offset	0	319	319	1.0	INIT_MET 1; /note="Removed"; /evidence="ECO:0000269|PubMed:2975506, ECO:0007744|PubMed:22814378"	False	False	2	False	False	False
Q99638	RAD9A	Modeled MET/MSE; removal not annotated	MetAP-nonpermissive	M	K	C		False	MET	7z6h	A	A	10	8	6	6	0.0	0.0	15.69	17.869999999999997	15.06	21.1	21.1	True	15.69	exact_endpoint_offset	0	391	391	1.0		False	False	1	False	True	False	0.0
O60921	HUS1	Modeled MET/MSE; removal not annotated	MetAP-nonpermissive	M	K	F		False	MET	7z6h	C	C	10	8	3	3	0.0	0.0	17.61	18.72	17.78	113.9	113.9	True	20.02	exact_endpoint_offset	0	280	280	1.0		False	False	1	False	True	False	0.0
A2RUC4	TYW5	Modeled MET/MSE; removal not annotated	MetAP-permissive	M	A	G		False	MET	3al5	B	B	4	1	1	1	0.0	0.0	14.96	14.96	12.06	185.2	185.2	True	14.96	exact_endpoint_offset	0	315	315	1.0		False	False	1	False	True	False	0.0
Q9BU02	THTPA	Initiator removal annotated	MetAP-permissive	M	A	Q	N-acetylalanine	True	ALA	3bhd	A	A	2	1	1	1	0.0	0.0	29.4	29.4	29.4	93.4	93.4	False	29.4	exact_endpoint_offset	0	230	215	0.9347826086956522	INIT_MET 1; /note="Removed"; /evidence="ECO:0007744|PubMed:22223895, ECO:0007744|PubMed:22814378"	False	False	2	False	False	False
Q16576	RBBP7	Initiator removal annotated	MetAP-permissive	M	A	S	N-acetylalanine	True	ALA	3cfv	B	B	4	2	2	1	0.0	0.0	36.48	36.49	34.15	105.4	105.4	False	36.48	exact_endpoint_offset	0	425	411	0.9670588235294116	INIT_MET 1; /note="Removed"; /evidence="ECO:0007744|PubMed:19413330, ECO:0007744|PubMed:21406692, ECO:0007744|PubMed:22814378"; INIT_MET Q16576-2:1; /note="Removed"; /evidence="ECO:0007744|PubMed:20068231"	False	False	2	False	False	False
P01877	IGHA2	excluded: Ig/TCR constant region	MetAP-permissive	A	S	P		False	ALA	3cm9	A1	A	10	2	4	1	0.0	0.0	inf	inf	22.2	72.3	72.3	False		exact_endpoint_offset	0	391	321	0.8209718670076727					True	False	False
P08319	ADH4	Modeled MET/MSE; removal not annotated	MetAP-permissive	M	G	T		False	MET	3cos	D	D	4	1	1	1	0.0	0.0	31.82	31.82	29.55	188.7	188.7	False	31.82	exact_endpoint_offset	0	380	380	1.0		False	False	1	False	False	False
Q8N6T3	ARFGAP1	Modeled MET/MSE; removal not annotated	MetAP-permissive	M	A	S		False	MET	3o47	B	B	2	2	1	1	0.0	0.0	31.62	31.62	29.19	150.9	150.9	True	31.62	exact_endpoint_offset	0	406	140	0.3448275862068966		False	False	1	False	True	False	0.0
Q7Z4V5	HDGFL2	Modeled MET/MSE; removal not annotated	MetAP-permissive	M	P	H		False	MET	3qby	A	A	4	2	152	80	0.0	0.0	8.26	26.16	23.01	221.0	221.0	True	25.83	exact_endpoint_offset	0	671	93	0.1385991058122205		False	False	1	False	True	False	0.0
Q15813	TBCE	Initiator removal annotated	MetAP-permissive	M	S	D	N-acetylserine	True	SER	9m1m	E	E	6	6	1	1	0.0	0.0	24.7	24.7	24.7	83.3	83.3	False	24.7	exact_endpoint_offset	0	527	527	1.0	INIT_MET 1; /note="Removed"; /evidence="ECO:0007744|PubMed:19413330, ECO:0007744|PubMed:22223895, ECO:0007744|PubMed:22814378"	False	False	2	False	False	False
Q8N6N7	ACBD7	Modeled MET/MSE; removal not annotated	MetAP-permissive	M	A	L		False	MET	3epy	A	A	2	1	1	1	0.0	0.0	8.73	8.73	8.25	120.9	120.9	True	8.73	exact_endpoint_offset	0	88	88	1.0		False	False	1	False	True	False	0.0
Q9Y3C4	TPRKB	Modeled MET/MSE; removal not annotated	MetAP-nonpermissive	M	Q	L		False	MET	6wqx	B	B	4	2	12	6	0.0	0.0	14.48	16.884999999999998	15.62	142.0	142.0	True	15.62	exact_endpoint_offset	0	175	175	1.0		False	False	1	False	True	False	0.0
O94874	UFL1	Initiator removal annotated	MetAP-permissive	M	A	D	N-acetylalanine	True	ALA	8c0d	A	A	6	3	2	1	0.0	0.0	7.36	7.445	7.19	55.1	55.1	False	7.36	exact_endpoint_offset	0	794	179	0.22544080604534	INIT_MET 1; /note="Removed"; /evidence="ECO:0007744|PubMed:22223895"	False	False	2	False	False	False
P10768	ESD	Initiator removal annotated	MetAP-permissive	M	A	L	N-acetylalanine	True	ALA	3fcx	A	A	2	1	1	1	0.0	0.0	12.67	12.67	12.67	77.0	77.0	False	12.67	exact_endpoint_offset	0	282	282	1.0	INIT_MET 1; /note="Removed"; /evidence="ECO:0000250|UniProtKB:Q9R0P3"	False	False	2	False	False	False
O75689	ADAP1	Modeled MET/MSE; removal not annotated	MetAP-permissive	M	A	K		False	MET	3fm8	C	C	4	2	2	2	0.0	0.0	23.83	24.48	23.52	164.9	164.9	False	25.13	exact_endpoint_offset	0	374	374	1.0		False	False	1	False	False	False
P49903	SEPHS1	Initiator removal annotated	MetAP-permissive	M	S	T	N-acetylserine	True	SER	9hju	B	B	11	3	6	2	0.0	0.0	13.39	14.885000000000002	15.2	21.5	21.5	False	15.2	exact_endpoint_offset	0	392	392	1.0	INIT_MET 1; /note="Removed"; /evidence="ECO:0007744|PubMed:19413330"	False	False	2	False	False	False
Q9NRF8	CTPS2	Modeled MET/MSE; removal not annotated	MetAP-nonpermissive	M	K	Y		False	MET	6pk4	A	A	4	1	22	6	0.0	0.0	18.48	19.59	18.93	55.1	55.1	True	19.59	exact_endpoint_offset	0	586	586	1.0		False	False	1	False	True	False	0.0
O95292	VAPB	Initiator removal annotated	MetAP-permissive	M	A	K	N-acetylalanine	True	ALA	3ikk	A	A	2	1	2	1	0.0	0.0	29.57	30.21	28.62	78.4	78.4	False	30.85	exact_endpoint_offset	0	243	125	0.51440329218107	INIT_MET 1; /note="Removed"; /evidence="ECO:0000269|PubMed:12665801, ECO:0007744|PubMed:19413330, ECO:0007744|PubMed:25944712"	False	False	2	False	False	False
P45974	USP5	Initiator removal annotated	MetAP-permissive	M	A	E	N-acetylalanine	True	ALA	3ihp	A	A	4	2	2	1	0.0	0.0	47.66	47.85	46.16	81.8	81.8	False	47.66	exact_endpoint_offset	0	858	858	1.0	INIT_MET 1; /note="Removed"; /evidence="ECO:0007744|PubMed:19413330, ECO:0007744|PubMed:22223895, ECO:0007744|PubMed:22814378"	False	False	2	False	False	False
O43264	ZW10	Initiator removal annotated	MetAP-permissive	M	A	S	N-acetylalanine	True	ALA	7qpg	W1	W	6	3	2	1	0.0	0.0	34.35	34.445	33.1	87.7	87.7	False	34.54	exact_endpoint_offset	0	779	779	1.0	INIT_MET 1; /note="Removed"; /evidence="ECO:0000269|PubMed:12665801, ECO:0000269|Ref.5, ECO:0007744|PubMed:19413330, ECO:0007744|PubMed:25944712"	False	False	2	False	False	False
Q9UPY8	MAPRE3	Modeled MET/MSE; removal not annotated	MetAP-permissive	M	A	V		False	MET	3jak	N	N	14	3	12	6	0.0	0.0	13.73	15.025	14.95	144.1	144.1	True	15.12	exact_endpoint_offset	0	281	200	0.7117437722419929		False	False	1	False	True	False	0.0
O60524	NEMF	Modeled MET/MSE; removal not annotated	MetAP-nonpermissive	M	K	S		False	MET	9gy4	Z	Z	55	50	1	1	0.0	0.0	57.35	57.35	53.38	119.6	119.6	True	57.35	exact_endpoint_offset	0	1076	1076	1.0		False	False	1	False	True	False	0.0
Q6YN16	HSDL2	Modeled MET/MSE; removal not annotated	MetAP-nonpermissive	M	L	P		False	MET	3kvo	A	A	2	1	2	1	0.0	0.0	33.27	33.575	32.35	118.0	118.0	True	33.88	exact_endpoint_offset	0	418	293	0.7009569377990431		False	False	1	False	True	False	0.0
Q15036	SNX17	Modeled MET/MSE; removal not annotated	MetAP-nonpermissive	M	H	F		False	MET	3lui	B	B	3	1	2	1	0.0	0.0	18.22	18.4	14.5	97.1	97.1	True	18.58	exact_endpoint_offset	0	470	112	0.2382978723404255		False	False	1	False	True	False	0.0
Q8N4P3	HDDC3	Initiator removal annotated	MetAP-permissive	M	G	S	N-acetylglycine	True	GLY	3nr1	A	A	2	1	4	2	0.0	0.0	7.14	7.685	7.36	120.9	120.9	True	7.69	exact_endpoint_offset	0	179	178	0.994413407821229	INIT_MET 1; /note="Removed"; /evidence="ECO:0007744|PubMed:19413330"	False	False	2	False	True	False	0.0
Q8N6T7	SIRT6	Initiator removal annotated	MetAP-permissive	M	S	V	N-acetylserine	True	SER	8f86	K	K	11	5	2	2	0.0	0.0	15.34	15.4	13.88	17.6	17.6	True	15.34	exact_endpoint_offset	0	355	354	0.9971830985915492	INIT_MET 1; /note="Removed"; /evidence="ECO:0007744|PubMed:19413330"	False	False	2	False	True	False	0.0
Q9Y285	FARSA	Initiator removal annotated	MetAP-permissive	M	A	D	N-acetylalanine	True	ALA	3l4g	C	C	16	2	2	1	0.0	0.0	10.22	14.365000000000002	16.69	53.2	53.2	False	18.51	exact_endpoint_offset	0	508	508	1.0	INIT_MET 1; /note="Removed"; /evidence="ECO:0000269|PubMed:12665801, ECO:0000269|Ref.9, ECO:0007744|PubMed:19413330, ECO:0007744|PubMed:22223895, ECO:0007744|PubMed:22814378, ECO:0007744|PubMed:25944712"	False	False	2	False	False	False
P39748	FEN1	Modeled MET/MSE; removal not annotated	MetAP-permissive	M	G	I		False	MET	8yjz	D1	D	10	5	1	1	0.0	0.0	22.94	22.94	20.47	122.2	122.2	True	22.94	exact_endpoint_offset	0	380	380	1.0		False	False	1	False	True	False	0.0
O75792	RNASEH2A	Modeled MET/MSE; removal not annotated	MetAP-nonpermissive	M	D	L	N-acetylmethionine	False	MET	8yjz	H1	H	10	5	2	2	0.0	0.0	13.22	17.32	18.23	125.5	125.5	True	21.42	exact_endpoint_offset	0	299	299	1.0		False	False	1	False	True	False	0.0
Q5VYX0	RNLS	excluded: signal/propeptide/transit	MetAP-permissive	M	A	Q		False	MET	3qj4	A	A	2	1	1	1	0.0	0.0	26.03	26.03	25.32	194.1	194.1	True	26.03	exact_endpoint_offset	0	342	342	1.0					True	False	False
Q8NHU6	TDRD7	Modeled MET/MSE; removal not annotated	MetAP-nonpermissive	M	L	E		False	MET	3rco	A	A	2	1	2	1	0.0	0.0	9.39	9.595	9.02	118.0	118.0	True	9.8	exact_endpoint_offset	0	1098	82	0.0746812386156648		False	False	1	False	True	False	0.0
P35226	BMI1	Modeled MET/MSE; removal not annotated	MetAP-nonpermissive	M	H	R		False	MET	9dde	K	K	15	9	2	2	0.0	0.0	7.19	7.415	5.29	152.0	152.0	True	7.19	exact_endpoint_offset	0	326	326	1.0		False	False	1	False	True	False	0.0
Q16836	HADH	excluded: signal/propeptide/transit	MetAP-permissive	M	A	F		False	MSE	3rqs	B	B	2	1	1	1	0.0	0.0	28.94	28.94	28.47	162.2	162.2	False	28.94	exact_endpoint_offset	0	314	314	1.0					True	False	False
Q92878	RAD50	Modeled MET/MSE; removal not annotated	MetAP-permissive	M	S	R		False	MET	9q9j	A	A	8	4	9	5	0.0	0.0	12.46	14.62	10.9	82.1	82.1	True	13.74	exact_endpoint_offset	0	1312	1312	1.0		False	False	1	False	True	False	0.0
Q53FT3	HIKESHI	Modeled MET/MSE; removal not annotated	MetAP-nonpermissive	M	F	G		False	MET	3wvz	A	A	2	1	4	2	0.0	0.0	10.67	10.945	7.39	1.2	1.2	False	10.79	exact_endpoint_offset	0	197	197	1.0		False	False	1	False	False	False
O43683	BUB1	Modeled MET/MSE; removal not annotated	MetAP-nonpermissive	M	D	T		False	MET	4a1g	D	D	8	2	1	1	0.0	0.0	19.01	19.01	16.96	201.6	201.6	True	19.01	exact_endpoint_offset	0	1085	150	0.1382488479262673		False	False	1	False	True	False	0.0
P02689	PMP2	Initiator removal annotated	MetAP-permissive	M	S	N	N-acetylserine	True	SER	4a1y	A	A	4	1	21	7	0.0	0.0	6.27	14.38	6.27	51.2	51.2	False	6.27	exact_endpoint_offset	0	132	132	1.0	INIT_MET 1; /note="Removed"; /evidence="ECO:0000269|PubMed:6183401"	False	False	2	False	False	False
Q96PY6	NEK1	Modeled MET/MSE; removal not annotated	MetAP-nonpermissive	M	E	K		False	MET	4apc	A	A	2	1	4	2	0.0	0.0	31.69	34.55	31.21	163.5	163.5	False	33.01	exact_endpoint_offset	0	1258	328	0.2607313195548489		False	False	1	False	False	False
Q8IX90	SKA3	Modeled MET/MSE; removal not annotated	MetAP-nonpermissive	M	D	P		False	MET	4aj5	U1	U	30	3	1	1	0.0	0.0	8.36	8.36	6.61	136.0	136.0	True	8.36	exact_endpoint_offset	0	412	101	0.2451456310679611		False	False	1	False	True	False	0.0
Q9Y343	SNX24	Modeled MET/MSE; removal not annotated	MetAP-nonpermissive	M	E	V	N-acetylmethionine	False	MET	4az9	A	A	2	1	2	1	0.0	0.0	15.75	16.119999999999997	12.95	31.0	31.0	False	16.49	exact_endpoint_offset	0	169	107	0.6331360946745562		False	False	1	False	False	False
Q5SQI0	ATAT1	Modeled MET/MSE; removal not annotated	MetAP-nonpermissive	M	E	F		False	MET	4b5p	A	A	2	1	2	1	0.0	0.0	8.37	8.6	7.55	24.3	24.3	False	8.83	exact_endpoint_offset	0	421	196	0.4655581947743468		False	False	1	False	False	False
Q9NPI6	DCP1A	Modeled MET/MSE; removal not annotated	MetAP-nonpermissive	M	E	A		False	MET	4b6h	A	A	4	2	1	1	0.0	0.0	23.72	23.72	20.26	165.8	165.8	False	23.72	exact_endpoint_offset	0	582	130	0.2233676975945017		False	False	1	False	False	False
Q92772	CDKL2	Modeled MET/MSE; removal not annotated	MetAP-nonpermissive	M	E	K		False	MET	4bbm	A	A	2	1	2	1	0.0	0.0	24.98	28.98	30.56	49.7	49.7	False	32.98	exact_endpoint_offset	0	493	308	0.6247464503042597		False	False	1	False	False	False
Q9ULC4	MCTS1	Modeled MET/MSE; removal not annotated	MetAP-nonpermissive	M	F	K		False	MET	5vyc	k1	k1	222	36	20	4	0.0	0.0	9.86	10.705	9.17	72.9	72.9	True	11.86	exact_endpoint_offset	0	181	181	1.0		False	False	1	False	True	False	0.0
P60520	GABARAPL2	excluded: signal/propeptide/transit	MetAP-nonpermissive	M	K	W		False	MET	8q6q	A	A	4	2	6	3	0.0	0.0	10.29	14.315	10.61	97.7	97.7	True	11.51	exact_endpoint_offset	0	117	117	1.0					True	False	False
Q00597	FANCC	Modeled MET/MSE; removal not annotated	MetAP-permissive	M	A	Q		False	MET	7kzr	C	C	17	11	6	6	0.0	0.0	19.37	19.91	20.51	230.1	230.1	True	20.51	exact_endpoint_offset	0	558	558	1.0		False	False	1	False	True	False	0.0
Q9NPI8	FANCF	Modeled MET/MSE; removal not annotated	MetAP-nonpermissive	M	E	S		False	MET	7kzr	F	F	17	11	6	6	0.0	0.0	23.71	24.955	23.99	155.9	155.9	True	26.55	exact_endpoint_offset	0	374	374	1.0		False	False	1	False	True	False	0.0
Q9NW38	FANCL	Initiator removal annotated	MetAP-permissive	M	A	V	N-acetylalanine	True	ALA	7kzr	L	L	17	11	12	6	0.0	0.0	8.16	9.31	9.47	107.5	107.5	False	9.47	exact_endpoint_offset	0	375	375	1.0	INIT_MET 1; /note="Removed"; /evidence="ECO:0007744|PubMed:22814378"	False	False	2	False	False	False
Q9BVJ7	DUSP23	Initiator removal annotated	MetAP-permissive	M	G	V		True	GLY	4erc	A	A	2	1	2	1	0.0	0.0	7.25	13.505	7.21	21.1	21.1	False	7.25	exact_endpoint_offset	0	150	150	1.0	INIT_MET 1; /note="Removed"; /evidence="ECO:0007744|PubMed:25944712"	False	False	2	False	False	False
Q15475	SIX1	Modeled MET/MSE; removal not annotated	MetAP-permissive	M	S	M		False	MET	4egc	A	A	3	3	1	1	0.0	0.0	8.19	8.19	7.47	13.6	13.6	False	8.19	exact_endpoint_offset	0	284	189	0.6654929577464789		False	False	1	False	False	False
Q92990	GLMN	Initiator removal annotated	MetAP-permissive	M	A	V	N-acetylalanine	True	ALA	4f52	E	E	6	3	2	1	0.0	0.0	29.4	29.945	27.24	24.8	24.8	False	29.4	exact_endpoint_offset	0	594	594	1.0	INIT_MET 1; /note="Removed"; /evidence="ECO:0007744|PubMed:19413330, ECO:0007744|PubMed:22223895, ECO:0007744|PubMed:22814378"	False	False	2	False	False	False
P12081	HARS1	Initiator removal annotated	MetAP-permissive	M	A	E	N-acetylalanine	True	ALA	8yp1	A1	A	2	2	2	1	0.0	0.0	9.14	11.375	9.14	10.5	10.5	False	9.14	exact_endpoint_offset	0	509	59	0.1159135559921414	INIT_MET 1; /note="Removed"; /evidence="ECO:0007744|PubMed:19413330"	False	False	2	False	False	False
P30740	SERPINB1	Modeled MET/MSE; removal not annotated	MetAP-nonpermissive	M	E	Q	N-acetylmethionine	False	MET	4ga7	A	A	2	1	2	1	0.0	0.0	29.74	31.11	30.0	166.0	166.0	True	32.48	exact_endpoint_offset	0	379	379	1.0		False	False	1	False	True	False	0.0
P11142	HSPA8	Initiator removal annotated	MetAP-permissive	M	S	K	N-acetylserine	True	SER	5aqg	A	A	6	2	33	15	0.0	0.0	24.78	34.06	32.54	72.4	72.4	False	34.21	exact_endpoint_offset	0	646	381	0.5897832817337462	INIT_MET 1; /note="Removed"; /evidence="ECO:0000269|Ref.5, ECO:0000269|Ref.6, ECO:0007744|PubMed:19413330"	False	False	2	False	False	False
P78318	IGBP1	Initiator removal annotated	MetAP-permissive	M	A	A	N-acetylalanine	True	ALA	4iyp	A	A	2	2	1	1	0.0	0.0	45.14	45.14	43.29	63.7	63.7	False	45.14	exact_endpoint_offset	0	339	233	0.6873156342182891	INIT_MET 1; /note="Removed"; /evidence="ECO:0007744|PubMed:19413330, ECO:0007744|PubMed:22814378"	False	False	2	False	False	False
O75923	DYSF	Modeled MET/MSE; removal not annotated	MetAP-nonpermissive	M	L	R		False	MET	4ihb	A	A	6	1	13	3	0.0	0.0	7.02	11.16	8.16	37.5	37.5	False	8.21	exact_endpoint_offset	0	2080	124	0.0596153846153846		False	False	1	False	False	False
Q8TDX5	ACMSD	Modeled MET/MSE; removal not annotated	MetAP-nonpermissive	M	K	I		False	MET	4igm	A	A	6	1	24	4	0.0	0.0	14.57	15.535	15.24	71.5	71.5	True	15.24	exact_endpoint_offset	0	336	332	0.988095238095238		False	False	1	False	True	False	0.0
Q15121	PEA15	Modeled MET/MSE; removal not annotated	MetAP-permissive	M	A	E		False	MET	4iz5	E	E	8	2	5	2	0.0	0.0	8.6	10.23	8.53	194.8	194.8	True	10.5	exact_endpoint_offset	0	130	130	1.0		False	False	1	False	True	False	0.0
Q5SW79	CEP170	Modeled MET/MSE; removal not annotated	MetAP-permissive	M	S	L		False	MET	4jon	A	A	5	1	5	1	0.0	0.0	7.42	9.42	8.05	135.0	135.0	True	9.44	exact_endpoint_offset	0	1584	126	0.0795454545454545		False	False	1	False	True	False	0.0
Q6FI81	CIAPIN1	Modeled MET/MSE; removal not annotated	MetAP-permissive	M	A	D		False	MET	4m7r	A	A	2	1	2	1	0.0	0.0	29.63	29.92	26.09	2.8	2.8	False	30.21	exact_endpoint_offset	0	312	172	0.5512820512820513		False	False	1	False	False	False
P0CG29	GSTT2	Initiator removal annotated	MetAP-permissive	M	G	L		True	GLY	4mpf	B	B	2	1	1	1	0.0	0.0	13.41	13.41	11.64	42.8	42.8	False	13.41	exact_endpoint_offset	0	244	244	1.0	INIT_MET 1; /note="Removed"; /evidence="ECO:0000269|PubMed:1417752"	False	False	2	False	False	False
Q14397	GCKR	Modeled MET/MSE; removal not annotated	MetAP-permissive	M	P	G		False	MET	4ly9	A	A	2	1	32	16	0.0	0.0	10.52	11.945	11.13	199.0	199.0	True	11.54	exact_endpoint_offset	0	625	625	1.0		False	False	1	False	True	False	0.0
Q96T88	UHRF1	Modeled MET/MSE; removal not annotated	MetAP-nonpermissive	M	W	I		False	MET	9ln6	B1	B	2	3	3	2	0.0	0.0	9.74	11.64	8.53	55.9	55.9	True	12.56	exact_endpoint_offset	0	793	78	0.0983606557377049		False	False	1	False	True	False	0.0
Q7L266	ASRGL1	Modeled MET/MSE; removal not annotated	MetAP-nonpermissive	M	N	P	N-acetylmethionine	False	MET	4o0c	A	A	2	1	24	12	0.0	0.0	16.77	16.98	14.46	65.6	65.6	False	16.8	exact_endpoint_offset	0	308	308	1.0		False	True	1;168	False	False	False
Q8N668	COMMD1	Initiator removal annotated	MetAP-permissive	M	A	A	N-acetylalanine	True	ALA	8f2u	A1	A	12	12	3	3	0.0	0.0	29.38	29.76	29.38	73.2	73.2	False	29.38	exact_endpoint_offset	0	190	190	1.0	INIT_MET 1; /note="Removed"; /evidence="ECO:0007744|PubMed:19413330"	False	False	2	False	False	False
Q9UBI1	COMMD3	Modeled MET/MSE; removal not annotated	MetAP-nonpermissive	M	E	L		False	MET	8f2u	C1	C	12	12	3	3	0.0	0.0	6.14	7.72	6.14	105.1	105.1	True	6.14	exact_endpoint_offset	0	195	195	1.0		False	False	1	False	True	False	0.0
Q86VX2	COMMD7	Modeled MET/MSE; removal not annotated	MetAP-permissive	M	G	R		False	MET	8f2u	G1	G	12	12	3	3	0.0	0.0	15.66	18.02	13.44	219.5	219.5	True	15.66	exact_endpoint_offset	0	200	200	1.0		False	False	1	False	True	False	0.0
Q06787	FMR1	Modeled MET/MSE; removal not annotated	MetAP-nonpermissive	M	E	E	N-acetylmethionine	False	MET	4ova	A	A	4	1	5	2	0.0	0.0	22.24	26.27	24.92	148.2	148.2	True	26.27	exact_endpoint_offset	0	632	209	0.3306962025316455		False	False	1	False	True	False	0.0
Q6PI26	SHQ1	Modeled MET/MSE; removal not annotated	MetAP-nonpermissive	M	L	T		False	MET	4pck	A	A	2	1	2	1	0.0	0.0	13.73	16.54	10.13	124.6	124.6	False	13.73	exact_endpoint_offset	0	577	96	0.1663778162911612		False	False	1	False	False	False
P51648	ALDH3A2	Modeled MET/MSE; removal not annotated	MetAP-nonpermissive	M	E	L		False	MET	4qgk	A	A	2	1	2	1	0.0	0.0	19.85	19.93	17.3	39.4	39.4	False	20.01	exact_endpoint_offset	0	485	460	0.9484536082474226		False	False	1	False	False	False
O95278	EPM2A	Modeled MET/MSE; removal not annotated	MetAP-nonpermissive	M	R	F		False	MET	4rkk	A	A	8	1	2	1	0.0	0.0	37.59	37.64	32.25	48.5	48.5	False	37.59	exact_endpoint_offset	0	331	329	0.9939577039274924		False	False	1	False	False	False
P25685	DNAJB1	Initiator removal annotated	MetAP-permissive	M	G	K		True	GLY	4wb7	A	A	4	3	5	3	0.0	0.0	14.45	18.99	30.03	54.9	54.9	True	30.76	exact_endpoint_offset	0	340	69	0.2029411764705882	INIT_MET 1; /note="Removed"; /evidence="ECO:0000269|PubMed:1586970, ECO:0000269|PubMed:8250930"	False	False	2	False	True	False	0.0
Q13501	SQSTM1	Initiator removal annotated	MetAP-permissive	M	A	S	N-acetylalanine	True	ALA	9hge	A1	A	40	1	40	1	0.0	0.0	12.33	12.33	11.77	78.3	78.3	True	12.34	exact_endpoint_offset	0	440	104	0.2363636363636363	INIT_MET 1; /note="Removed"; /evidence="ECO:0007744|PubMed:22814378"; INIT_MET Q13501-2:1; /note="Removed"; /evidence="ECO:0007744|PubMed:22814378"	False	False	2	False	True	False	0.0
Q99759	MAP3K3	Modeled MET/MSE; removal not annotated	MetAP-nonpermissive	M	D	E		False	MET	4y5o	B	B	2	2	1	1	0.0	0.0	6.68	6.68	6.68	161.4	161.4	False	6.68	exact_endpoint_offset	0	626	124	0.1980830670926517		False	False	1	False	False	False
Q96N28	PRELID3A	Modeled MET/MSE; removal not annotated	MetAP-nonpermissive	M	K	I		False	MET	4xzv	B	B	12	3	5	2	0.0	0.0	15.02	16.31	15.02	106.9	106.9	True	15.02	exact_endpoint_offset	0	172	172	1.0		False	False	1	False	True	False	0.0
Q96CG3	TIFA	Modeled MET/MSE; removal not annotated	MetAP-permissive	M	T	S		False	MET	4ym4	B1	B	2	1	1	1	0.0	0.0	14.75	14.75	12.51	234.7	234.7	True	14.75	exact_endpoint_offset	0	184	12	0.0652173913043478		False	False	1	False	True	False	0.0
P16152	CBR1	Initiator removal annotated	MetAP-permissive	M	S	S	N-acetylserine	True	SER	4z3d	A	A	4	1	1	1	0.0	0.0	20.14	20.14	19.38	66.3	66.3	True	20.14	exact_endpoint_offset	0	277	276	0.9963898916967509	INIT_MET 1; /note="Removed"; /evidence="ECO:0007744|PubMed:19413330"	False	False	2	False	True	False	0.0
Q9NQX4	MYO5C	Initiator removal annotated	MetAP-permissive	M	A	V	N-acetylalanine	True	ALA	4zg4	B	B	2	1	2	1	0.0	0.0	52.6	52.755	50.61	68.7	68.7	False	52.6	exact_endpoint_offset	0	1742	755	0.4334098737083812	INIT_MET 1; /note="Removed"; /evidence="ECO:0000269|Ref.4"	False	False	2	False	False	False
Q9Y3A5	SBDS	Initiator removal annotated	MetAP-permissive	M	S	I	N-acetylserine	True	SER	5anb	J1	J	12	11	4	4	0.0	0.0	13.03	16.91	15.56	47.6	47.6	False	18.71	exact_endpoint_offset	0	250	250	1.0	INIT_MET 1; /note="Removed"; /evidence="ECO:0000269|Ref.6, ECO:0007744|PubMed:22223895, ECO:0007744|PubMed:22814378"	False	False	2	False	False	False
Q7Z2Z2	EFL1	Modeled MET/MSE; removal not annotated	MetAP-permissive	M	V	L		False	MET	5anb	K1	K	12	11	2	2	0.0	0.0	19.14	25.015	16.71	120.3	120.3	True	19.14	exact_endpoint_offset	0	1120	1120	1.0		False	False	1	False	True	False	0.0
O60260	PRKN	Modeled MET/MSE; removal not annotated	MetAP-nonpermissive	M	I	V		False	MET	8ikm	C	C	3	2	11	8	0.0	0.0	12.16	43.7	9.31	61.1	61.1	True	12.16	exact_endpoint_offset	0	465	140	0.3010752688172043		False	False	1	False	True	False	0.0
Q9BSB4	ATG101	Modeled MET/MSE; removal not annotated	MetAP-nonpermissive	M	N	C		False	MET	5xv4	B1	B	2	2	6	5	0.0	0.0	10.63	15.83	14.1	85.1	85.1	True	14.77	exact_endpoint_offset	0	218	218	1.0		False	False	1	False	True	False	0.0
Q9H3S7	PTPN23	Modeled MET/MSE; removal not annotated	MetAP-nonpermissive	M	E	A		False	MET	5mk1	C	C	8	2	17	8	0.0	0.0	5.97	14.73	9.91	42.8	42.8	True	10.79	exact_endpoint_offset	0	1636	361	0.2206601466992665		False	False	1	False	True	False	0.0
P05388	RPLP0	Modeled MET/MSE; removal not annotated	MetAP-permissive	M	P	R		False	MET	5aj0	AK	AK	86	78	2	2	0.0	0.0	19.8	19.925	14.4	141.1	141.1	True	19.8	exact_endpoint_offset	0	317	317	1.0		False	False	1	False	True	False	0.0
P26641	EEF1G	Initiator removal annotated	MetAP-permissive	M	A	A	N-acetylalanine	True	ALA	5jpo	A	A	5	2	5	2	0.0	0.0	7.43	7.59	7.23	10.5	10.5	False	7.59	exact_endpoint_offset	0	437	218	0.4988558352402746	INIT_MET 1; /note="Removed"; /evidence="ECO:0000269|PubMed:12665801, ECO:0000269|Ref.7, ECO:0007744|PubMed:19413330, ECO:0007744|PubMed:22223895, ECO:0007744|PubMed:22814378"	False	False	2	False	False	False
P36871	PGM1	Modeled MET/MSE; removal not annotated	MetAP-permissive	M	V	K	N-acetylmethionine	False	MET	5epc	A	A	2	1	23	13	0.0	0.0	21.97	43.94	43.73	119.7	119.7	False	43.73	exact_endpoint_offset	0	562	562	1.0		False	False	1	False	True	False	0.0
O95985	TOP3B	Modeled MET/MSE; removal not annotated	MetAP-nonpermissive	M	K	T		False	MET	9c9w	A	A	7	2	14	12	0.0	0.0	16.95	72.175	20.5	98.2	98.2	False	25.69	exact_endpoint_offset	0	862	611	0.7088167053364269		False	False	1	False	True	False	0.0
O43542	XRCC3	Modeled MET/MSE; removal not annotated	MetAP-nonpermissive	M	D	L	N-acetylmethionine	False	MET	9q2a	R	R	9	6	11	10	0.0	0.0	8.62	16.34	8.62	92.9	92.9	True	8.62	exact_endpoint_offset	0	346	346	1.0		False	False	1	False	True	False	0.0
Q99720	SIGMAR1	Modeled MET/MSE; removal not annotated	MetAP-nonpermissive	M	Q	W		False	MET	5hk1	B	B	3	1	4	4	0.0	0.0	65.85	66.44	62.74	128.4	128.4	True	66.22	exact_endpoint_offset	0	223	223	1.0		False	False	1	False	True	False	0.0
Q9ULC6	PADI1	Modeled MET/MSE; removal not annotated	MetAP-permissive	M	A	P		False	MET	5hp5	A	A	2	1	2	1	0.0	0.0	41.49	41.540000000000006	40.15	126.6	126.6	False	41.59	exact_endpoint_offset	0	663	663	1.0		False	False	1	False	False	False
Q05209	PTPN12	Modeled MET/MSE; removal not annotated	MetAP-nonpermissive	M	E	Q	N-acetylmethionine	False	MET	5j8r	C	C	4	1	2	1	0.0	0.0	25.09	25.955	24.36	149.8	149.8	True	25.09	exact_endpoint_offset	0	780	305	0.391025641025641		False	False	1	False	True	False	0.0
Q8TBZ3	WDR20	Initiator removal annotated	MetAP-permissive	M	A	T	N-acetylalanine	True	ALA	5k1c	C	C	3	3	1	1	0.0	0.0	18.09	18.09	15.38	94.0	94.0	False	18.09	exact_endpoint_offset	0	569	569	1.0	INIT_MET 1; /note="Removed"; /evidence="ECO:0007744|PubMed:22814378"	False	False	2	False	False	False
Q9BRQ3	NUDT22	Modeled MET/MSE; removal not annotated	MetAP-nonpermissive	M	D	P		False	MET	5lor	A	A	2	1	4	2	0.0	0.0	19.52	23.745	27.36	160.2	160.2	False	27.62	exact_endpoint_offset	0	303	303	1.0		False	False	1	False	True	False	0.0
Q8WYH8	ING5	Modeled MET/MSE; removal not annotated	MetAP-permissive	M	A	T		False	MET	5me8	A	A	2	1	4	2	0.0	0.0	5.75	16.665	27.45	162.4	162.4	False	27.45	exact_endpoint_offset	0	240	105	0.4375		False	False	1	False	False	False
Q9BRX2	PELO	Modeled MET/MSE; removal not annotated	MetAP-nonpermissive	M	K	L		False	MET	5lzw	ii	ii	87	62	4	4	0.0	0.0	18.81	19.04	16.64	18.0	18.0	True	18.99	exact_endpoint_offset	0	385	385	1.0		False	False	1	False	True	False	0.0
P09661	SNRPA1	Initiator removal annotated	MetAP-permissive	M	V	K		True	VAL	8c6j	W	W	63	48	2	2	0.0	0.0	14.4	15.525	12.6	31.2	31.2	False	14.4	exact_endpoint_offset	0	255	255	1.0	INIT_MET 1; /note="Removed"; /evidence="ECO:0000269|Ref.5"	False	False	2	False	True	False	0.0
P41214	EIF2D	Modeled MET/MSE; removal not annotated	MetAP-nonpermissive	M	F	A	N-acetylmethionine	False	MET	5oa3	0	0	38	35	1	1	0.0	0.0	36.62	36.62	33.35	71.2	71.2	True	36.62	exact_endpoint_offset	0	584	584	1.0		False	False	1	False	True	False	0.0
Q14011	CIRBP	Modeled MET/MSE; removal not annotated	MetAP-permissive	M	A	S		False	MET	5tbx	B	B	2	1	1	1	0.0	0.0	27.81	27.81	25.74	172.2	172.2	False	27.81	exact_endpoint_offset	0	172	91	0.5290697674418605		False	False	1	False	False	False
P12270	TPR	Initiator removal annotated	MetAP-permissive	M	A	A	N-acetylalanine	True	ALA	5to6	A	A	4	1	6	3	0.0	0.0	10.75	12.005	9.87	53.2	53.2	True	12.29	exact_endpoint_offset	0	2363	141	0.0596699111299195	INIT_MET 1; /note="Removed"; /evidence="ECO:0000269|Ref.9, ECO:0007744|PubMed:19413330, ECO:0007744|PubMed:22223895, ECO:0007744|PubMed:22814378"	False	False	2	False	True	False	0.0
O00232	PSMD12	Initiator removal annotated	MetAP-permissive	M	A	D	N-acetylalanine	True	ALA	5vhi	W	W	19	19	43	42	0.0	0.0	10.65	18.58	12.85	7.6	7.6	False	13.47	exact_endpoint_offset	0	456	456	1.0	INIT_MET 1; /note="Removed"; /evidence="ECO:0000269|PubMed:12665801, ECO:0007744|PubMed:19413330"	False	False	2	False	False	False
Q96QP1	ALPK1	Modeled MET/MSE; removal not annotated	MetAP-nonpermissive	M	N	N		False	MET	9j4p	B	B	2	2	1	1	0.0	0.0	18.53	18.53	15.84	170.1	170.1	True	18.53	exact_endpoint_offset	0	1244	446	0.3585209003215434		False	False	1	False	True	False	0.0
O95167	NDUFA3	Initiator removal annotated	MetAP-permissive	M	A	A	N-acetylalanine	True	ALA	5xtd	U	U	45	44	6	5	0.0	0.0	15.47	15.79	12.41	123.4	123.4	True	15.47	exact_endpoint_offset	0	84	83	0.988095238095238	INIT_MET 1; /note="Removed"; /evidence="ECO:0000250|UniProtKB:Q02371"	False	False	2	False	True	False	0.0
Q9NWV4	CZIB	Modeled MET/MSE; removal not annotated	MetAP-permissive	M	G	K		False	MET	5zrt	A	A	2	1	2	1	0.0	0.0	10.03	10.26	9.12	136.6	136.6	True	10.49	exact_endpoint_offset	0	160	160	1.0		False	False	1	False	True	False	0.0
Q9HCS7	XAB2	Modeled MET/MSE; removal not annotated	MetAP-permissive	M	V	V		False	MET	6ff7	M	M	61	46	1	1	0.0	0.0	33.37	33.37	30.7	129.7	129.7	True	33.37	exact_endpoint_offset	0	855	855	1.0		False	False	1	False	True	False	0.0
Q9BUL9	RPP25	Modeled MET/MSE; removal not annotated	MetAP-nonpermissive	M	E	N		False	MET	6ahr	F	F	12	10	2	2	0.0	0.0	17.27	18.035	14.43	186.2	186.2	True	18.8	exact_endpoint_offset	0	199	199	1.0		False	False	1	False	True	False	0.0
P35813	PPM1A	Initiator removal annotated	MetAP-permissive	M	G	A		True	GLY	6b67	A	A	6	1	3	1	0.0	0.0	9.38	10.32	8.81	110.1	110.1	True	10.32	exact_endpoint_offset	0	382	296	0.774869109947644	INIT_MET 1; /note="Removed"; /evidence="ECO:0000269|PubMed:25255805"	False	False	2	False	True	False	0.0
Q10570	CPSF1	Modeled MET/MSE; removal not annotated	MetAP-nonpermissive	M	Y	A		False	MET	6uro	A	A	6	4	13	13	0.0	0.0	9.5	10.77	8.29	91.8	91.8	True	9.72	exact_endpoint_offset	0	1443	1443	1.0		False	False	1	False	True	False	0.0
O95983	MBD3	Modeled MET/MSE; removal not annotated	MetAP-nonpermissive	M	E	R		False	MET	6cc8	A	A	6	1	8	4	0.0	0.0	11.15	12.75	10.58	105.2	105.2	True	12.91	exact_endpoint_offset	0	291	71	0.2439862542955326		False	False	1	False	True	False	0.0
O14949	UQCRQ	Initiator removal annotated	MetAP-permissive	M	G	R		True	GLY	5xti	AA	AA	138	67	6	3	0.0	0.0	6.32	6.77	6.32	113.7	113.7	True	6.32	exact_endpoint_offset	0	82	81	0.9878048780487804	INIT_MET 1; /note="Removed"; /evidence="ECO:0000269|PubMed:8592474"	False	False	2	False	True	False	0.0
P62253	UBE2G1	Initiator removal annotated	MetAP-permissive	M	T	E	N-acetylthreonine	True	THR	6d68	A	A	4	2	1	1	0.0	0.0	24.4	24.4	21.8	65.4	65.4	False	24.4	exact_endpoint_offset	0	170	170	1.0	INIT_MET 1; /note="Removed; alternate"; /evidence="ECO:0000269|PubMed:12665801, ECO:0007744|PubMed:22223895, ECO:0007744|PubMed:22814378"	True	False	1;2	False	False	False
Q0VGL1	LAMTOR4	Initiator removal annotated	MetAP-permissive	M	T	S	N-acetylthreonine	True	THR	7t3c	P	P	17	10	7	6	0.0	0.0	10.12	10.93	6.82	9.0	9.0	False	10.12	exact_endpoint_offset	0	99	99	1.0	INIT_MET 1; /note="Removed; alternate"; /evidence="ECO:0007744|PubMed:19413330, ECO:0007744|PubMed:22814378, ECO:0007744|PubMed:25944712"	True	False	1;2	False	False	False
Q7L523	RRAGA	Modeled MET/MSE; removal not annotated	MetAP-permissive	M	P	N		False	MET	7t3c	K	K	17	10	2	2	0.0	0.0	13.11	14.595	13.11	62.1	62.1	True	13.11	exact_endpoint_offset	0	313	313	1.0		False	False	1	False	True	False	0.0
Q9Y2L1	DIS3	Modeled MET/MSE; removal not annotated	MetAP-nonpermissive	M	L	K	N-acetylmethionine	False	MET	6d6q	K	K	15	13	3	3	0.0	0.0	7.42	7.62	6.24	147.7	147.7	True	7.42	exact_endpoint_offset	0	958	958	1.0		False	False	1	False	True	False	0.0
O00425	IGF2BP3	Modeled MET/MSE; removal not annotated	MetAP-nonpermissive	M	N	K		False	MET	6fq1	A	A	2	1	4	2	0.0	0.0	9.26	18.5	21.89	31.7	31.7	False	27.03	exact_endpoint_offset	0	579	161	0.2780656303972366		False	False	1	False	False	False
Q9NXR7	BABAM2	Modeled MET/MSE; removal not annotated	MetAP-permissive	M	S	P	N-acetylmethionine	False	MET	9smn	C	C	18	6	20	9	0.0	0.0	7.01	10.805	8.46	118.5	118.5	True	10.6	exact_endpoint_offset	0	383	383	1.0		False	False	1	False	True	False	0.0
Q9Y3B1	PRELID3B	Modeled MET/MSE; removal not annotated	MetAP-nonpermissive	M	K	I		False	MET	6i4y	B	B	3	3	1	1	0.0	0.0	22.0	22.0	21.68	120.4	120.4	False	22.0	exact_endpoint_offset	0	194	194	1.0		False	False	1	False	False	False
Q9Y3E1	HDGFL3	Modeled MET/MSE; removal not annotated	MetAP-permissive	M	A	R		False	MET	6iis	A	A	6	2	6	4	0.0	0.0	25.92	32.635000000000005	26.15	250.3	250.3	True	26.15	exact_endpoint_offset	0	203	99	0.4876847290640394		False	False	1	False	True	False	0.0
Q02153	GUCY1B1	Modeled MET/MSE; removal not annotated	MetAP-nonpermissive	M	Y	G		False	MET	6jt0	B	B	2	2	10	10	0.0	0.0	13.25	15.665	12.29	20.4	20.4	True	13.79	exact_endpoint_offset	0	619	619	1.0		False	False	1	False	True	False	0.0
Q69YN2	CWF19L1	Modeled MET/MSE; removal not annotated	MetAP-permissive	M	A	Q		False	MET	9s2e	L1	L1	42	35	2	2	0.0	0.0	20.39	21.26	18.63	150.7	150.7	True	20.39	exact_endpoint_offset	0	538	538	1.0		False	False	1	False	True	False	0.0
O60306	AQR	Modeled MET/MSE; removal not annotated	MetAP-permissive	M	A	A		False	MET	9s2e	Q	Q	42	35	2	2	0.0	0.0	41.12	42.225	43.33	129.1	129.1	True	43.33	exact_endpoint_offset	0	1485	1485	1.0		False	False	1	False	True	False	0.0
Q13075	NAIP	Modeled MET/MSE; removal not annotated	MetAP-permissive	M	A	T		False	MET	8fvu	A	A	3	4	1	1	0.0	0.0	31.9	31.9	29.21	145.7	145.7	True	31.9	exact_endpoint_offset	0	1403	1403	1.0		False	False	1	False	True	False	0.0
Q8ND04	SMG8	Modeled MET/MSE; removal not annotated	MetAP-permissive	M	A	G		False	MET	6l54	B	B	3	3	1	1	0.0	0.0	6.17	6.17	6.17	185.6	185.6	True	6.17	exact_endpoint_offset	0	991	991	1.0		False	False	1	False	True	False	0.0
P0CG48	UBC	excluded: signal/propeptide/transit	MetAP-nonpermissive	M	Q	I		False	MET	8pql	E	E	8	8	2	2	0.0	0.0	13.49	17.7	13.49	82.9	82.9	True	13.49	exact_endpoint_offset	0	685	685	1.0					True	False	False
P41252	IARS1	Modeled MET/MSE; removal not annotated	MetAP-nonpermissive	M	L	Q	N-acetylmethionine	False	MET	9w01	B1	B	2	2	1	1	0.0	0.0	52.44	52.44	52.44	147.8	147.8	True	52.44	exact_endpoint_offset	0	1262	1262	1.0		False	False	1	False	True	False	0.0
Q9UK73	FEM1B	Modeled MET/MSE; removal not annotated	MetAP-nonpermissive	M	E	G		False	MET	9j79	J	J	19	6	54	28	0.0	0.0	9.0	31.31	8.7	144.2	144.2	True	12.08	exact_endpoint_offset	0	627	627	1.0		False	False	1	False	True	False	0.0
Q7Z460	CLASP1	Modeled MET/MSE; removal not annotated	MetAP-nonpermissive	M	E	P		False	MSE	6mq5	A	A	2	1	2	1	0.0	0.0	24.75	25.09	21.18	97.0	97.0	True	24.75	exact_endpoint_offset	0	1538	257	0.1671001300390117		False	False	1	False	True	False	0.0
O14862	AIM2	Modeled MET/MSE; removal not annotated	MetAP-nonpermissive	M	E	S		False	MET	6mb2	A1	A	30	2	36	2	0.0	0.0	8.05	8.12	15.85	79.6	79.6	False	15.85	exact_endpoint_offset	0	343	93	0.271137026239067		False	False	1	False	False	False
Q96FZ2	HMCES	Initiator removal annotated	MetAP-permissive	M	C	G		True	CYS	6oov	A	A	4	1	2	1	0.0	0.0	21.1	21.195	19.23	10.3	10.3	True	21.29	exact_endpoint_offset	0	354	269	0.7598870056497176	INIT_MET 1; /note="Removed"; /evidence="ECO:0000250|UniProtKB:Q8R1M0"	False	False	2	False	True	False	0.0
Q8IYT8	ULK2	Modeled MET/MSE; removal not annotated	MetAP-nonpermissive	M	E	V		False	MET	6qat	A	A	4	1	15	4	0.0	0.0	6.15	26.13	8.82	116.9	116.9	True	8.82	exact_endpoint_offset	0	1036	276	0.2664092664092664		False	False	1	False	True	False	0.0
Q8NC96	NECAP1	Modeled MET/MSE; removal not annotated	MetAP-permissive	M	A	T		False	MET	6rh6	A1	A	2	2	1	1	0.0	0.0	39.75	39.75	39.06	126.7	126.7	False	39.75	exact_endpoint_offset	0	275	133	0.4836363636363636		False	False	1	False	False	False
P49189	ALDH9A1	Initiator removal annotated	MetAP-permissive	M	S	T	N-acetylserine	True	SER	6qak	A	A	8	1	25	5	0.0	0.0	10.9	22.06	21.25	57.0	57.0	False	22.1	exact_endpoint_offset	0	494	494	1.0	INIT_MET 1; /note="Removed; alternate"; /evidence="ECO:0000269|Ref.7, ECO:0007744|PubMed:19413330, ECO:0007744|PubMed:22223895, ECO:0007744|PubMed:22814378"	True	False	1;2	False	True	False	0.0
Q99489	DDO	Modeled MET/MSE; removal not annotated	MetAP-nonpermissive	M	D	T		False	MET	6rkf	A	A	6	1	2	1	0.0	0.0	8.89	10.24	7.61	178.3	178.3	True	11.59	exact_endpoint_offset	0	341	341	1.0		False	False	1	False	True	False	0.0
Q9GZL7	WDR12	Initiator removal annotated	MetAP-permissive	M	A	Q	N-acetylalanine	True	ALA	8fky	SP	SP	59	56	1	1	0.0	0.0	19.48	19.48	18.42	72.7	72.7	False	19.48	exact_endpoint_offset	0	423	423	1.0	INIT_MET 1; /note="Removed"; /evidence="ECO:0007744|PubMed:19413330"	False	False	2	False	False	False
O75475	PSIP1	Modeled MET/MSE; removal not annotated	MetAP-permissive	M	T	R		False	MET	8cbn	K1	K	12	5	10	7	0.0	0.0	19.25	20.175	19.23	146.7	146.7	True	19.25	exact_endpoint_offset	0	530	530	1.0		False	False	1	False	True	False	0.0
P02489	CRYAA	Modeled MET/MSE; removal not annotated	MetAP-nonpermissive	M	D	V	N-acetylmethionine	False	MET	6t1r	A1	A	16	1	16	1	0.0	0.0	inf	inf	10.6	64.0	64.0	True		exact_endpoint_offset	0	173	173	1.0		False	False	1;1;1;1	False	True	False	0.0
Q96AC1	FERMT2	Modeled MET/MSE; removal not annotated	MetAP-permissive	M	A	L		False	MET	6u4n	A	A	2	2	1	1	0.0	0.0	23.66	23.66	23.66	228.7	228.7	True	23.66	exact_endpoint_offset	0	680	105	0.1544117647058823		False	False	1	False	True	False	0.0
P61619	SEC61A1	Modeled MET/MSE; removal not annotated	MetAP-permissive	M	A	I		False	MET	9n9j	D	D	74	65	2	2	0.0	0.0	15.39	15.395	11.32	113.8	113.8	True	15.4	exact_endpoint_offset	0	476	476	1.0		False	False	1	False	True	False	0.0
O15143	ARPC1B	Initiator removal annotated	MetAP-permissive	M	A	Y		True	ALA	6uhc	C	C	9	8	4	3	0.0	0.0	17.26	18.555	15.96	48.0	48.0	False	17.26	exact_endpoint_offset	0	372	372	1.0	INIT_MET 1; /note="Removed"; /evidence="ECO:0000269|PubMed:12665801"	False	False	2	False	False	False
P84095	RHOG	excluded: signal/propeptide/transit	MetAP-nonpermissive	M	Q	S		False	MET	9lx0	C1	C	8	4	10	6	0.0	0.0	13.27	16.535	10.74	163.6	163.6	True	13.72	exact_endpoint_offset	0	191	191	1.0					True	False	False
P61160	ACTR2	Modeled MET/MSE; removal not annotated	MetAP-nonpermissive	M	D	S	N-acetylmethionine	False	MET	8p94	B	B	30	11	3	2	0.0	0.0	13.13	13.13	16.78	139.4	139.4	True	17.15	exact_endpoint_offset	0	394	394	1.0		False	False	1	False	True	False	0.0
Q9UQE7	SMC3	Modeled MET/MSE; removal not annotated	MetAP-nonpermissive	M	Y	I		False	MET	7w1m	B	B	8	6	10	9	0.0	0.0	6.9	13.105	13.96	63.3	63.3	True	15.67	exact_endpoint_offset	0	1217	1217	1.0		False	False	1	False	True	False	0.0
Q9Y484	WDR45	Modeled MET/MSE; removal not annotated	MetAP-permissive	M	T	Q		False	MET	8kc3	D1	D	5	3	3	3	0.0	0.0	38.59	38.59	36.9	150.8	150.8	True	38.59	exact_endpoint_offset	0	360	360	1.0		False	False	1	False	True	False	0.0
P19397	CD53	Modeled MET/MSE; removal not annotated	MetAP-permissive	M	G	M		False	MET	6wvg	A	A	2	2	2	1	0.0	0.0	11.22	11.245	8.34	16.8	16.8	False	11.27	exact_endpoint_offset	0	219	219	1.0		False	False	1	False	False	False
Q6DD88	ATL3	Modeled MET/MSE; removal not annotated	MetAP-nonpermissive	M	L	S		False	MET	6xjo	A	A	2	1	1	1	0.0	0.0	54.49	54.49	53.2	216.3	216.3	True	54.49	exact_endpoint_offset	0	541	334	0.6173752310536045		False	False	1	False	True	False	0.0
Q15070	OXA1L	excluded: signal/propeptide/transit	MetAP-permissive	M	A	M		False	MET	7a5k	A5	A5	93	83	1	1	0.0	0.0	27.53	27.53	26.25	140.6	140.6	True	27.53	exact_endpoint_offset	0	435	435	1.0					True	False	False
P61421	ATP6V0D1	Modeled MET/MSE; removal not annotated	MetAP-permissive	M	S	F		False	MET	7u4t	Q	Q	36	18	5	5	0.0	0.0	7.57	7.88	7.57	144.2	144.2	True	7.57	exact_endpoint_offset	0	351	351	1.0		False	False	1	False	True	False	0.0
Q8N4V1	MMGT1	Modeled MET/MSE; removal not annotated	MetAP-permissive	M	A	P		False	MET	6z3w	E1	E	9	9	2	2	0.0	0.0	9.26	9.435	9.26	95.8	95.8	True	9.26	exact_endpoint_offset	0	131	131	1.0		False	False	1	False	True	False	0.0
Q92747	ARPC1A	Modeled MET/MSE; removal not annotated	MetAP-permissive	M	S	L		False	MET	6yw7	C	C	7	7	1	1	0.0	0.0	24.79	24.79	23.56	102.0	102.0	True	24.79	exact_endpoint_offset	0	370	370	1.0		False	False	1	False	True	False	0.0
Q86SQ9	DHDDS	Modeled MET/MSE; removal not annotated	MetAP-permissive	M	S	W		False	MET	6z1n	A	A	2	2	5	5	0.0	0.0	25.08	26.28	28.29	34.0	34.0	False	30.41	exact_endpoint_offset	0	333	333	1.0		False	False	1	False	True	False	0.0
P29762	CRABP1	Modeled MET/MSE; removal not annotated	MetAP-permissive	M	P	N		False	MET	7a9y	AAA	AAA	2	1	1	1	0.0	0.0	21.73	21.73	20.83	113.6	113.6	True	21.73	exact_endpoint_offset	0	137	137	1.0		False	False	1	False	True	False	0.0
Q8N5C1	CALHM5	Modeled MET/MSE; removal not annotated	MetAP-nonpermissive	M	D	A		False	MET	7d60	A	A	11	1	33	3	0.0	0.0	6.24	6.85	6.84	131.5	131.5	True	6.84	exact_endpoint_offset	0	309	288	0.9320388349514565		False	False	1	False	True	False	0.0
Q9NXL9	MCM9	Modeled MET/MSE; removal not annotated	MetAP-nonpermissive	M	N	S		False	MET	7yox	B1	B	6	2	12	5	0.0	0.0	9.0	13.185	9.62	127.7	127.7	True	12.85	exact_endpoint_offset	0	1143	276	0.2414698162729658		False	False	1	False	True	False	0.0
Q9Y5P6	GMPPB	Modeled MET/MSE; removal not annotated	MetAP-nonpermissive	M	K	A		False	MET	7d72	K	K	12	2	24	3	0.0	0.0	33.23	34.145	31.63	74.7	74.7	True	34.38	exact_endpoint_offset	0	360	360	1.0		False	False	1	False	True	False	0.0
Q96IJ6	GMPPA	Modeled MET/MSE; removal not annotated	MetAP-nonpermissive	M	L	K		False	MET	7d72	A	A	12	2	12	3	0.0	0.0	13.46	14.704999999999998	10.01	69.4	69.4	True	14.88	exact_endpoint_offset	0	420	420	1.0		False	False	1	False	True	False	0.0
Q86WR0	CCDC25	Modeled MET/MSE; removal not annotated	MetAP-permissive	M	V	F		False	MET	7eoe	A	A	2	1	6	3	0.0	0.0	6.91	7.385	6.27	55.4	55.4	True	7.2	exact_endpoint_offset	0	208	180	0.8653846153846154		False	False	1	False	True	False	0.0
P30043	BLVRB	Initiator removal annotated	MetAP-permissive	M	A	V		True	ALA	7erb	A	A	4	1	24	10	0.0	0.0	30.49	32.379999999999995	27.79	102.4	102.4	False	30.98	exact_endpoint_offset	0	206	206	1.0	INIT_MET 1; /note="Removed"; /evidence="ECO:0000269|PubMed:1286669, ECO:0000269|PubMed:7929092, ECO:0000269|PubMed:8117274, ECO:0000269|PubMed:8280170, ECO:0000269|PubMed:8313871"	False	False	2	False	False	False
Q13526	PIN1	Modeled MET/MSE; removal not annotated	MetAP-permissive	M	A	D		False	MET	8sg2	A1	A	2	2	1	1	0.0	0.0	28.17	28.17	22.07	192.3	192.3	True	28.17	exact_endpoint_offset	0	163	163	1.0		False	False	1	False	True	False	0.0
P15090	FABP4	Initiator removal annotated	MetAP-permissive	M	C	D	N-acetylcysteine	True	CYS	7fyj	A	A	2	1	6	3	0.0	0.0	17.71	20.84	20.54	50.6	50.6	False	22.88	exact_endpoint_offset	0	132	132	1.0	INIT_MET 1; /note="Removed"; /evidence="ECO:0007744|PubMed:22223895"	False	False	2	False	False	False
O15296	ALOX15B	Modeled MET/MSE; removal not annotated	MetAP-permissive	M	A	E		False	MET	7laf	A	A	2	1	2	1	0.0	0.0	38.79	40.965	40.65	143.6	143.6	False	43.14	exact_endpoint_offset	0	676	676	1.0		False	False	1	False	False	False
Q5VTY9	HHAT	Modeled MET/MSE; removal not annotated	MetAP-nonpermissive	M	L	P		False	MET	7mhz	A	A	4	2	4	4	0.0	0.0	31.13	34.57	30.61	181.5	181.5	True	31.74	exact_endpoint_offset	0	493	493	1.0		False	False	1	False	True	False	0.0
Q9H974	QTRT2	Modeled MET/MSE; removal not annotated	MetAP-nonpermissive	M	K	L		False	MET	7nq4	B	B	3	2	2	2	0.0	0.0	24.78	27.05	23.96	80.7	80.7	True	24.78	exact_endpoint_offset	0	415	415	1.0		False	False	1	False	True	False	0.0
Q9Y5X1	SNX9	Modeled MET/MSE; removal not annotated	MetAP-permissive	M	A	T		False	MET	7oj9	A1	A	2	2	2	2	0.0	0.0	15.59	16.08	14.21	131.1	131.1	False	15.59	exact_endpoint_offset	0	595	64	0.107563025210084		False	False	1	False	False	False
P40925	MDH1	Initiator removal annotated	MetAP-permissive	M	S	E	N-acetylserine	True	SER	7rm9	A	A	2	1	4	2	0.0	0.0	11.7	13.355	13.33	59.3	59.3	False	14.19	exact_endpoint_offset	0	334	334	1.0	INIT_MET 1; /note="Removed"; /evidence="ECO:0000269|Ref.8, ECO:0007744|PubMed:25944712"	False	False	2	False	False	False
Q9BR39	JPH2	Modeled MET/MSE; removal not annotated	MetAP-permissive	M	S	G		False	MET	7rxq	A	A	2	2	1	1	0.0	0.0	12.15	12.15	12.13	147.1	147.1	True	12.15	exact_endpoint_offset	0	696	437	0.6278735632183908		False	False	1;1	False	True	False	0.0
O94979	SEC31A	Modeled MET/MSE; removal not annotated	MetAP-nonpermissive	M	K	L		False	MET	7sul	A	A	4	1	4	1	0.0	0.0	15.04	18.15	17.33	108.8	108.8	False	20.65	exact_endpoint_offset	0	1220	338	0.2770491803278688		False	False	1	False	False	False
Q96CS2	HAUS1	Modeled MET/MSE; removal not annotated	MetAP-nonpermissive	M	E	P		False	MET	7sqk	A1	A	8	8	1	1	0.0	0.0	14.61	14.61	13.68	198.0	198.0	True	14.61	exact_endpoint_offset	0	278	278	1.0		False	False	1	False	True	False	0.0
Q9NVX0	HAUS2	Modeled MET/MSE; removal not annotated	MetAP-permissive	M	A	A		False	MET	7sqk	B1	B	8	8	1	1	0.0	0.0	24.2	24.2	21.16	239.8	239.8	True	24.2	exact_endpoint_offset	0	235	235	1.0		False	False	1	False	True	False	0.0
Q68CZ6	HAUS3	Initiator removal annotated	MetAP-permissive	M	S	C	N-acetylserine	True	SER	7sqk	C1	C	8	8	1	1	0.0	0.0	16.01	16.01	14.0	51.1	51.1	False	16.01	exact_endpoint_offset	0	603	603	1.0	INIT_MET 1; /note="Removed"; /evidence="ECO:0007744|PubMed:19413330"	False	False	2	False	False	False
O94927	HAUS5	Modeled MET/MSE; removal not annotated	MetAP-nonpermissive	M	E	L	N-acetylmethionine	False	MET	7sqk	E1	E	8	8	1	1	0.0	0.0	15.9	15.9	15.81	175.8	175.8	True	15.9	exact_endpoint_offset	0	633	633	1.0		False	False	1	False	True	False	0.0
Q7Z4H7	HAUS6	Modeled MET/MSE; removal not annotated	MetAP-permissive	M	S	S		False	MET	7sqk	F1	F	8	8	1	1	0.0	0.0	8.15	8.15	7.34	190.2	190.2	True	8.15	exact_endpoint_offset	0	955	432	0.4523560209424084		False	False	1	False	True	False	0.0
P57081	WDR4	Initiator removal annotated	MetAP-permissive	M	A	G	N-acetylalanine	True	ALA	7u20	B	B	2	2	1	1	0.0	0.0	21.85	21.85	21.44	53.3	53.3	False	21.85	exact_endpoint_offset	0	412	412	1.0	INIT_MET 1; /note="Removed"; /evidence="ECO:0000269|Ref.6"	False	False	2	False	False	False
P78527	PRKDC	Modeled MET/MSE; removal not annotated	MetAP-permissive	M	A	G		False	MET	7sgl	A	A	6	4	2	2	0.0	0.0	13.5	24.01	13.5	124.6	124.6	True	13.5	exact_endpoint_offset	0	4128	4128	1.0		False	False	1	False	True	False	0.0
Q96SD1	DCLRE1C	Modeled MET/MSE; removal not annotated	MetAP-permissive	M	S	S		False	MET	7sgl	D	D	6	4	1	1	0.0	0.0	13.93	13.93	10.68	173.2	173.2	True	13.93	exact_endpoint_offset	0	692	692	1.0		False	False	1	False	True	False	0.0
P49642	PRIM1	Modeled MET/MSE; removal not annotated	MetAP-nonpermissive	M	E	T	N-acetylmethionine	False	MET	7u5c	A	A	8	7	8	6	0.0	0.0	11.86	40.295	29.88	39.4	39.4	True	32.19	exact_endpoint_offset	0	420	420	1.0		False	False	1	False	True	False	0.0
Q9Y4B6	DCAF1	Modeled MET/MSE; removal not annotated	MetAP-permissive	M	T	T		False	MET	7v7c	A1	A	8	4	4	2	0.0	0.0	14.43	29.215	13.48	207.8	207.8	True	14.43	exact_endpoint_offset	0	1507	1507	1.0		False	False	1	False	True	False	0.0
Q8TDV5	GPR119	Modeled MET/MSE; removal not annotated	MetAP-nonpermissive	M	E	S		False	MET	7xz5	R	R	5	5	2	2	0.0	0.0	43.82	44.9	43.72	168.7	168.7	True	45.98	exact_endpoint_offset	0	335	335	1.0		False	False	1	False	True	False	0.0
Q96S52	PIGS	Initiator removal annotated	MetAP-permissive	M	A	A		True	ALA	8imx	S	S	8	7	1	1	0.0	0.0	6.21	6.21	6.21	140.5	140.5	True	6.21	exact_endpoint_offset	0	555	554	0.9981981981981982	INIT_MET 1; /note="Removed"; /evidence="ECO:0000269|PubMed:11483512"	False	False	2	False	True	False	0.0
Q9H490	PIGU	Initiator removal annotated	MetAP-permissive	M	A	A		True	ALA	8imx	U	U	8	7	3	3	0.0	0.0	16.98	18.15	17.6	75.7	75.7	True	18.15	exact_endpoint_offset	0	435	434	0.9977011494252872	INIT_MET 1; /note="Removed"; /evidence="ECO:0000269|PubMed:12802054"	False	False	2	False	True	False	0.0
Q8TAX9	GSDMB	Modeled MET/MSE; removal not annotated	MetAP-nonpermissive	M	F	S		False	MET	8gtj	A	A	4	2	28	2	0.0	0.0	25.18	25.18	19.79	22.8	22.8	False	25.18	exact_endpoint_offset	0	416	416	1.0		False	True	1;1;245	False	True	False	0.0
Q9P2D8	UNC79	Modeled MET/MSE; removal not annotated	MetAP-permissive	M	S	T		False	MET	7wji	B1	B	5	5	1	1	0.0	0.0	32.21	32.21	28.16	115.0	115.0	True	32.21	exact_endpoint_offset	0	2635	2635	1.0		False	False	1	False	True	False	0.0
A1XBS5	CIBAR1	excluded: signal/propeptide/transit	MetAP-nonpermissive	M	M	R		False	MET	8ceg	B	B	2	1	1	1	0.0	0.0	26.95	26.95	26.52	171.0	171.0	True	26.95	exact_endpoint_offset	0	289	219	0.7577854671280276					True	False	False
P01854	IGHE	excluded: Ig/TCR constant region	MetAP-permissive	A	S	T		False	ALA	8c1c	H	H	12	3	2	1	0.0	0.0	15.78	16.865	15.84	125.1	125.1	True	17.95	exact_endpoint_offset	0	546	423	0.7747252747252747					True	False	False
Q9NXR8	ING3	Modeled MET/MSE; removal not annotated	MetAP-nonpermissive	M	L	Y		False	MET	8cok	A	A	2	1	2	1	0.0	0.0	14.42	14.555	12.38	131.0	131.0	False	14.69	exact_endpoint_offset	0	418	102	0.2440191387559808		False	False	1	False	False	False
Q8NEZ3	WDR19	Modeled MET/MSE; removal not annotated	MetAP-nonpermissive	M	K	R		False	MET	8bbg	A1	A	6	6	3	3	0.0	0.0	38.12	44.55	45.11	72.9	72.9	True	45.11	exact_endpoint_offset	0	1342	1342	1.0		False	False	1	False	True	False	0.0
Q96RY7	IFT140	Modeled MET/MSE; removal not annotated	MetAP-permissive	M	A	L		False	MET	8bbg	B1	B	6	6	2	2	0.0	0.0	37.13	43.035	36.82	5.8	5.8	True	37.13	exact_endpoint_offset	0	1462	1462	1.0		False	False	1	False	True	False	0.0
Q9HBG6	IFT122	Modeled MET/MSE; removal not annotated	MetAP-nonpermissive	M	R	A		False	MET	8bbg	C1	C	6	6	4	4	0.0	0.0	24.38	24.625	23.54	67.4	67.4	True	24.63	exact_endpoint_offset	0	1241	1241	1.0		False	False	1	False	True	False	0.0
Q7Z4L5	TTC21B	Modeled MET/MSE; removal not annotated	MetAP-nonpermissive	M	D	S		False	MET	8bbg	D1	D	6	6	2	2	0.0	0.0	72.36	72.8	69.19	79.7	79.7	True	73.24	exact_endpoint_offset	0	1316	1316	1.0		False	False	1	False	True	False	0.0
Q9P2L0	WDR35	Modeled MET/MSE; removal not annotated	MetAP-nonpermissive	M	F	F		False	MET	8bbg	E1	E	6	6	4	4	0.0	0.0	26.96	27.4	25.59	18.0	18.0	False	26.96	exact_endpoint_offset	0	1181	1181	1.0		False	False	1	False	True	False	0.0
P15428	HPGD	Modeled MET/MSE; removal not annotated	MetAP-nonpermissive	M	H	V		False	MET	8fd8	A	A	2	1	2	1	0.0	0.0	23.48	25.785	23.48	100.1	100.1	True	23.48	exact_endpoint_offset	0	266	256	0.962406015037594		False	False	1	False	True	False	0.0
Q6RFH5	WDR74	Modeled MET/MSE; removal not annotated	MetAP-permissive	M	A	A		False	MET	8fkr	NQ	NQ	51	48	4	4	0.0	0.0	17.91	18.12	16.09	205.3	205.3	True	17.91	exact_endpoint_offset	0	385	385	1.0		False	False	1	False	True	False	0.0
Q8IYU2	HACE1	Modeled MET/MSE; removal not annotated	MetAP-nonpermissive	M	E	R		False	MET	8hae	A1	A	2	1	4	2	0.0	0.0	9.36	12.95	10.52	190.7	190.7	True	12.98	exact_endpoint_offset	0	909	909	1.0		False	False	1	False	True	False	0.0
P19525	EIF2AK2	Initiator removal annotated	MetAP-permissive	M	A	G	N-acetylalanine	True	ALA	8i9j	A1	A	3	2	2	2	0.0	0.0	35.17	36.71	36.17	16.8	16.8	False	38.25	exact_endpoint_offset	0	551	170	0.308529945553539	INIT_MET 1; /note="Removed"; /evidence="ECO:0000269|Ref.13, ECO:0007744|PubMed:22223895, ECO:0007744|PubMed:22814378"	False	False	2	False	False	False
Q9Y6M5	SLC30A1	Modeled MET/MSE; removal not annotated	MetAP-permissive	M	G	C		False	MET	8j2g	A1	A	2	1	4	2	0.0	0.0	24.99	26.09	24.99	131.5	131.5	True	24.99	exact_endpoint_offset	0	507	507	1.0		False	False	1	False	True	False	0.0
Q8IWE5	PLEKHM2	Modeled MET/MSE; removal not annotated	MetAP-nonpermissive	M	E	P	N-acetylmethionine	False	MET	8jca	B	B	2	2	1	1	0.0	0.0	33.02	33.02	33.02	188.4	188.4	True	33.02	exact_endpoint_offset	0	1019	165	0.1619234543670265		False	False	1	False	True	False	0.0
Q96HA8	NTAQ1	Modeled MET/MSE; removal not annotated	MetAP-nonpermissive	M	E	G		False	MET	8jji	B	B	2	1	12	6	0.0	0.0	10.28	23.38	9.95	164.6	164.6	False	10.89	exact_endpoint_offset	0	205	202	0.9853658536585366		False	False	1	False	False	False
Q9BYM8	RBCK1	Modeled MET/MSE; removal not annotated	MetAP-nonpermissive	M	D	E	N-acetylmethionine	False	MET	8k6q	B	B	4	1	4	1	0.0	0.0	7.22	11.145	7.94	110.9	110.9	False	11.36	exact_endpoint_offset	0	510	51	0.1		False	False	1	False	True	False	0.0
Q9BQA9	CYBC1	Modeled MET/MSE; removal not annotated	MetAP-nonpermissive	M	Y	L		False	MET	8kei	D	D	7	3	1	1	0.0	0.0	7.98	7.98	7.69	127.5	127.5	True	7.98	exact_endpoint_offset	0	187	164	0.8770053475935828		False	False	1	False	True	False	0.0
Q86TM6	SYVN1	Modeled MET/MSE; removal not annotated	MetAP-nonpermissive	M	F	R		False	MET	8kes	A	A	10	3	12	6	0.0	0.0	15.36	16.48	15.54	177.0	177.0	True	15.54	exact_endpoint_offset	0	617	617	1.0		False	False	1	False	True	False	0.0
O75794	CDC123	Modeled MET/MSE; removal not annotated	MetAP-nonpermissive	M	K	K		False	MET	8phd	A	A	4	2	4	2	0.0	0.0	8.79	11.19	10.58	5.5	5.5	False	10.96	exact_endpoint_offset	0	336	336	1.0		False	False	1	False	True	False	0.0
O14972	VPS26C	Modeled MET/MSE; removal not annotated	MetAP-permissive	M	G	T		False	MET	8p0x	P1	P	5	5	2	2	0.0	0.0	23.1	26.84	28.37	122.1	122.1	True	30.58	exact_endpoint_offset	0	297	297	1.0		False	False	1	False	True	False	0.0
O95163	ELP1	Modeled MET/MSE; removal not annotated	MetAP-nonpermissive	M	R	N		False	MET	8ptx	A	A	5	3	4	4	0.0	0.0	11.49	11.89	8.31	49.5	49.5	True	11.85	exact_endpoint_offset	0	1332	1332	1.0		False	False	1	False	True	False	0.0
Q6IA86	ELP2	Modeled MET/MSE; removal not annotated	MetAP-permissive	M	V	A		False	MET	8ptx	B	B	5	3	2	2	0.0	0.0	43.51	43.925	44.34	162.3	162.3	True	44.34	exact_endpoint_offset	0	826	826	1.0		False	False	1	False	True	False	0.0
P41091	EIF2S3	Initiator removal annotated	MetAP-permissive	M	A	G	N-acetylalanine	True	ALA	8pj3	t	t	54	51	8	8	0.0	0.0	16.88	17.955	17.28	94.2	94.2	False	18.04	exact_endpoint_offset	0	472	472	1.0	INIT_MET 1; /note="Removed"; /evidence="ECO:0000269|PubMed:12665801, ECO:0000269|Ref.8"	False	False	2	False	False	False
Q6PJG6	BRAT1	Modeled MET/MSE; removal not annotated	MetAP-nonpermissive	M	D	P		False	MET	8r22	A	A	4	4	3	3	0.0	0.0	15.15	15.7	13.92	82.2	82.2	True	16.93	exact_endpoint_offset	0	821	821	1.0		False	False	1	False	True	False	0.0
Q92688	ANP32B	Modeled MET/MSE; removal not annotated	MetAP-nonpermissive	M	D	M		False	MET	8r1j	G1	G	7	4	2	2	0.0	0.0	14.03	17.115	11.78	128.9	128.9	True	14.03	exact_endpoint_offset	0	251	251	1.0		False	False	1	False	True	False	0.0
P49427	CDC34	Modeled MET/MSE; removal not annotated	MetAP-permissive	M	A	R		False	MET	8rx0	G	G	9	9	1	1	0.0	0.0	14.26	14.26	13.0	131.3	131.3	True	14.26	exact_endpoint_offset	0	236	236	1.0		False	False	1	False	True	False	0.0
Q16560	SNRNP35	Modeled MET/MSE; removal not annotated	MetAP-nonpermissive	M	N	D		False	MET	8y6o	W	W	46	27	1	1	0.0	0.0	14.28	14.28	14.28	226.9	226.9	True	14.28	exact_endpoint_offset	0	246	246	1.0		False	False	1	False	True	False	0.0
O14842	FFAR1	Modeled MET/MSE; removal not annotated	MetAP-nonpermissive	M	D	L		False	MET	9k1c	R	R	4	4	2	2	0.0	0.0	37.95	39.19	38.29	139.2	139.2	True	40.43	exact_endpoint_offset	0	300	300	1.0		False	False	1	False	True	False	0.0
Q9Y6W3	CAPN7	Modeled MET/MSE; removal not annotated	MetAP-nonpermissive	M	D	A	N-acetylmethionine	False	MET	8uc6	C	C	4	2	2	1	0.0	0.0	17.3	17.384999999999998	13.41	165.1	165.1	True	17.47	exact_endpoint_offset	0	813	165	0.2029520295202952		False	False	1	False	True	False	0.0
Q8TDY2	RB1CC1	Modeled MET/MSE; removal not annotated	MetAP-nonpermissive	M	K	L		False	MET	9c82	F1	F	5	5	6	4	0.0	0.0	16.37	35.365	14.6	131.1	131.1	True	16.37	exact_endpoint_offset	0	1594	640	0.4015056461731493		False	False	1	False	True	False	0.0
Q8WWT9	SLC13A3	Modeled MET/MSE; removal not annotated	MetAP-permissive	M	A	A		False	MET	8uvc	A	A	2	1	8	5	0.0	0.0	10.55	10.835	8.63	197.3	197.3	True	10.55	exact_endpoint_offset	0	602	602	1.0		False	False	1	False	True	False	0.0
P33527	ABCC1	Modeled MET/MSE; removal not annotated	MetAP-permissive	M	A	L		False	MET	8vt4	A	A	2	1	4	2	0.0	0.0	33.54	35.575	34.63	204.7	204.7	True	35.46	exact_endpoint_offset	0	1531	1531	1.0		False	False	1	False	True	False	0.0
Q13183	SLC13A2	Modeled MET/MSE; removal not annotated	MetAP-permissive	M	A	T		False	MET	8w6c	A	A	2	1	4	2	0.0	0.0	11.51	11.87	10.45	204.9	204.9	True	12.21	exact_endpoint_offset	0	592	592	1.0		False	False	1	False	True	False	0.0
P35241	RDX	Modeled MET/MSE; removal not annotated	MetAP-permissive	M	P	K		False	MET	8xz6	A	A	8	2	3	1	0.0	0.0	28.61	32.1	35.15	147.6	147.6	False	37.6	exact_endpoint_offset	0	583	296	0.5077186963979416		False	False	1	False	True	False	0.0
Q9NXC2	GFOD1	excluded: signal/propeptide/transit	MetAP-nonpermissive	M	L	P		False	MET	8y7p	A	A	2	1	1	1	0.0	0.0	44.94	44.94	42.91	64.4	64.4	True	44.94	exact_endpoint_offset	0	390	390	1.0					True	False	False
Q9BXW6	OSBPL1A	Modeled MET/MSE; removal not annotated	MetAP-nonpermissive	M	N	T		False	MET	8zq3	B	B	2	2	1	1	0.0	0.0	16.4	16.4	15.93	115.6	115.6	True	16.4	exact_endpoint_offset	0	950	205	0.2157894736842105		False	False	1	False	True	False	0.0
Q92902	HPS1	Modeled MET/MSE; removal not annotated	MetAP-nonpermissive	M	K	C		False	MET	8zwc	A1	A	2	2	1	1	0.0	0.0	12.5	12.5	6.97	35.0	35.0	True	12.5	exact_endpoint_offset	0	700	700	1.0		False	False	1	False	True	False	0.0
Q7Z2W4	ZC3HAV1	Initiator removal annotated	MetAP-permissive	M	A	D	N-acetylalanine	True	ALA	9bgl	A	A	2	2	1	1	0.0	0.0	10.3	10.3	9.69	82.6	82.6	False	10.3	exact_endpoint_offset	0	902	226	0.2505543237250554	INIT_MET 1; /note="Removed"; /evidence="ECO:0007744|PubMed:19413330, ECO:0007744|PubMed:22223895"	False	False	2	False	False	False
P49327	FASN	Modeled MET/MSE; removal not annotated	MetAP-nonpermissive	M	E	E	N-acetylmethionine	False	MET	9mj9	A1	A	3	1	4	2	0.0	0.0	10.56	10.57	10.58	198.9	198.9	True	10.58	exact_endpoint_offset	0	2511	854	0.3401035444046196		False	False	1	False	True	False	0.0
O14617	AP3D1	Initiator removal annotated	MetAP-permissive	M	A	L	N-acetylalanine	True	ALA	9c59	D	D	14	6	3	2	0.0	0.0	9.92	9.92	9.92	68.5	68.5	False	9.92	exact_endpoint_offset	0	1153	617	0.5351257588898526	INIT_MET 1; /note="Removed"; /evidence="ECO:0007744|PubMed:22814378"	False	False	2	False	False	False
Q8IWY9	CDAN1	Initiator removal annotated	MetAP-permissive	M	A	A	N-acetylalanine	True	ALA	9cvc	B1	B	5	2	3	2	0.0	0.0	28.57	30.47	28.19	36.2	36.2	False	28.57	exact_endpoint_offset	0	1227	1227	1.0	INIT_MET 1; /note="Removed"; /evidence="ECO:0007744|PubMed:22223895"	False	False	2	False	False	False
Q9UI09	NDUFA12	Modeled MET/MSE; removal not annotated	MetAP-nonpermissive	M	E	L	N-acetylmethionine	False	MET	9i4i	N	N	45	44	2	2	0.0	0.0	7.84	7.84	7.72	182.1	182.1	True	7.84	exact_endpoint_offset	0	145	145	1.0		False	False	1	False	True	False	0.0
Q9P0J7	KCMF1	Initiator removal annotated	MetAP-permissive	M	S	R	N-acetylserine	True	SER	9d9z	E	E	6	3	4	2	0.0	0.0	12.22	12.665	11.38	39.4	39.4	False	12.79	exact_endpoint_offset	0	381	381	1.0	INIT_MET 1; /note="Removed"; /evidence="ECO:0007744|PubMed:20068231"	False	False	2	False	False	False
Q8IXI2	RHOT1	Modeled MET/MSE; removal not annotated	MetAP-nonpermissive	M	K	K		False	MET	9e2p	A	A	4	2	2	1	0.0	0.0	15.58	15.64	12.25	181.9	181.9	True	15.7	exact_endpoint_offset	0	618	591	0.9563106796116504		False	False	1	False	True	False	0.0
P47756	CAPZB	Initiator removal annotated	MetAP-permissive	M	S	D	N-acetylserine	True	SER	9ec0	D1	D	6	3	4	3	0.0	0.0	6.21	8.08	7.25	92.1	92.1	True	9.0	exact_endpoint_offset	0	272	269	0.9889705882352942	INIT_MET 1; /note="Removed"; /evidence="ECO:0000269|PubMed:12665801, ECO:0007744|PubMed:19413330, ECO:0007744|PubMed:22223895, ECO:0007744|PubMed:22814378, ECO:0007744|PubMed:25944712"	False	False	2	False	True	False	0.0
O95347	SMC2	Modeled MET/MSE; removal not annotated	MetAP-nonpermissive	M	H	I		False	MET	9f5w	A1	A	6	6	1	1	0.0	0.0	14.47	14.47	13.81	43.3	43.3	True	14.47	exact_endpoint_offset	0	1197	1197	1.0		False	False	1	False	True	False	0.0
Q14254	FLOT2	Initiator removal annotated	MetAP-permissive	M	G	N		True	GLY	9l3g	a1	a	44	2	22	1	0.0	0.0	10.52	10.535	9.17	26.3	26.3	False	10.53	exact_endpoint_offset	0	428	428	1.0	INIT_MET 1; /note="Removed"; /evidence="ECO:0000269|PubMed:25255805"	False	False	2	False	False	False
Q9H3S4	TPK1	Modeled MET/MSE; removal not annotated	MetAP-nonpermissive	M	E	H		False	MET	9hjc	A	A	2	1	2	1	0.0	0.0	22.54	22.57	22.6	205.4	205.4	True	22.6	exact_endpoint_offset	0	243	243	1.0		False	False	1	False	True	False	0.0
O14717	TRDMT1	Modeled MET/MSE; removal not annotated	MetAP-nonpermissive	M	E	P		False	MET	9hgm	A	A	2	1	2	1	0.0	0.0	34.81	35.94	28.31	128.0	128.0	True	34.81	exact_endpoint_offset	0	391	391	1.0		False	False	1	False	True	False	0.0
Q96MT8	CEP63	Modeled MET/MSE; removal not annotated	MetAP-nonpermissive	M	E	A	N-acetylmethionine	False	MET	9i7q	B	B	2	2	1	1	0.0	0.0	12.92	12.92	10.77	70.0	70.0	False	12.92	exact_endpoint_offset	0	703	87	0.12375533428165		False	False	1	False	False	False
O00483	COXFA4	Modeled MET/MSE; removal not annotated	MetAP-nonpermissive	M	L	R		False	MET	9i7u	N	N	14	14	1	1	0.0	0.0	9.92	9.92	7.21	194.1	194.1	True	9.92	exact_endpoint_offset	0	81	81	1.0		False	False	1	False	True	False	0.0
A6NHX0	CASTOR2	Modeled MET/MSE; removal not annotated	MetAP-nonpermissive	M	E	L		False	MET	9kpg	A	A	2	1	2	1	0.0	0.0	40.14	40.28	37.5	109.0	109.0	True	40.14	exact_endpoint_offset	0	329	329	1.0		False	False	1	False	True	False	0.0
Q92738	USP6NL	Modeled MET/MSE; removal not annotated	MetAP-nonpermissive	M	N	S	N-acetylmethionine	False	MET	9ltp	A	A	4	2	2	1	0.0	0.0	12.66	13.57	8.56	240.2	240.2	True	14.48	exact_endpoint_offset	0	828	365	0.4408212560386473		False	False	1	False	True	False	0.0
P67775	PPP2CA	Modeled MET/MSE; removal not annotated	MetAP-nonpermissive	M	D	E		False	MET	9n0y	C1	C	4	4	2	2	0.0	0.0	9.73	9.76	9.73	197.3	197.3	True	9.73	exact_endpoint_offset	0	309	309	1.0		False	False	1	False	True	False	0.0
O75083	WDR1	Modeled MET/MSE; removal not annotated	MetAP-permissive	M	P	Y		False	MET	9qfw	P	P	12	4	3	2	0.0	0.0	12.98	13.04	12.57	172.9	172.9	True	12.98	exact_endpoint_offset	0	606	606	1.0		False	False	1	False	True	False	0.0
Q9Y4P9	SPEF1	Modeled MET/MSE; removal not annotated	MetAP-permissive	M	A	S		False	MET	9ntm	1A	1A	89	3	5	1	0.0	0.0	30.71	31.87	36.28	238.6	238.6	True	39.16	exact_endpoint_offset	0	236	125	0.5296610169491526		False	False	1	False	True	False	0.0
Q86UY6	NAA40	Initiator removal annotated	MetAP-permissive	M	G	R		True	GLY	9syr	Nd	Nd	86	81	1	1	0.0	0.0	10.2	10.2	9.93	127.6	127.6	True	10.2	exact_endpoint_offset	0	237	236	0.9957805907172996	INIT_MET 1; /note="Removed"; /evidence="ECO:0000255"	False	False	2	False	True	False	0.0
P61513	RPL37A	Modeled MET/MSE; removal not annotated	MetAP-permissive	M	A	K		False	MET	9syr	LF	LF	86	81	2	2	0.0	0.0	9.9	10.535	10.15	205.6	205.6	True	11.17	exact_endpoint_offset	0	92	92	1.0		False	False	1	False	True	False	0.0
P16930	FAH	Initiator removal annotated	MetAP-permissive	M	S	F	N-acetylserine	True	SER	9sqs	A	A	2	1	16	8	0.0	0.0	37.26	37.46	34.85	17.0	17.0	False	37.6	exact_endpoint_offset	0	419	419	1.0	INIT_MET 1; /note="Removed"; /evidence="ECO:0000269|Ref.8, ECO:0007744|PubMed:25944712"	False	False	2	False	False	False
P56856	CLDN18	Modeled MET/MSE; removal not annotated	MetAP-permissive	M	S	T		False	MET	9v31	A1	A	6	1	2	1	0.0	0.0	19.47	19.915	19.18	211.3	211.3	True	19.47	exact_endpoint_offset	0	261	208	0.7969348659003831		False	False	1	False	True	False	0.0
P41732	TSPAN7	Modeled MET/MSE; removal not annotated	MetAP-permissive	M	A	S		False	MET	9w2d	A1	A	4	1	6	2	0.0	0.0	21.97	22.115	20.07	123.7	123.7	True	21.99	exact_endpoint_offset	0	249	249	1.0		False	False	1	False	True	False	0.0
P29466	CASP1	excluded: signal/propeptide/transit	MetAP-permissive	M	A	D		False	MET	9wz6	A1	A	8	1	16	2	0.0	0.0	12.36	13.95	21.49	160.7	160.7	True	23.33	exact_endpoint_offset	0	404	404	1.0					True	False	False
P51811	XK	Modeled MET/MSE; removal not annotated	MetAP-nonpermissive	M	K	F		False	MET	9yg5	D1	D	2	2	1	1	0.0	0.0	15.54	15.54	13.23	167.6	167.6	True	15.54	exact_endpoint_offset	0	444	444	1.0		False	False	1	False	True	False	0.0
Q8N8Q9	NIPA2	Modeled MET/MSE; removal not annotated	MetAP-permissive	M	S	Q		False	MET	9z6n	B1	B	2	1	1	1	0.0	0.0	20.99	20.99	19.28	129.0	129.0	True	20.99	exact_endpoint_offset	0	360	360	1.0		False	False	1	False	True	False	0.0
Q8TAT6	NPLOC4	Initiator removal annotated	MetAP-permissive	M	A	E	N-acetylalanine	True	ALA	11ve	G	G	10	4	1	1	0.0	0.0	19.94	19.94	17.85	29.3	29.3	False	19.94	exact_endpoint_offset	0	608	608	1.0	INIT_MET 1; /note="Removed"; /evidence="ECO:0000269|PubMed:12665801, ECO:0007744|PubMed:19413330"	False	False	2	False	False	False
P62820	RAB1A	Initiator removal annotated	MetAP-permissive	M	S	S	N-acetylserine	True	SER	9mhg	E	E	5	5	2	2	0.0	0.0	18.3	19.47	16.29	104.2	104.2	False	18.3	exact_endpoint_offset	0	205	205	1.0	INIT_MET 1; /note="Removed"; /evidence="ECO:0000269|Ref.9, ECO:0007744|PubMed:22223895"	False	False	2	False	False	False
Q08209	PPP3CA	Initiator removal annotated	MetAP-permissive	M	S	E	N-acetylserine	True	SER	1m63	A	A	8	3	1	1	0.0	0.0	24.84	24.84	21.59	105.9	105.9	False	24.84	exact_endpoint_offset	0	521	372	0.7140115163147792	INIT_MET 1; /note="Removed"; /evidence="ECO:0007744|PubMed:22814378"	False	False	2	False	False	False
P0DOY2	IGLC2	excluded: Ig/TCR constant region	MetAP-nonpermissive	G	Q	P		False	GLY	3tyg	L	L	5	4	32	20	0.0	0.0	8.81	19.380000000000003	20.84	69.2	69.2	False	22.52	exact_endpoint_offset	0	106	106	1.0					True	False	False
P31948	STIP1	Modeled MET/MSE; removal not annotated	MetAP-nonpermissive	M	E	Q	N-acetylmethionine	False	MET	1elw	B	B	4	1	1	1	0.0	0.0	14.85	14.85	12.25	102.1	102.1	True	14.85	exact_endpoint_offset	0	543	118	0.2173112338858195		False	False	1	False	True	False	0.0
P69892	HBG2	Initiator removal annotated	MetAP-permissive	M	G	H	N-acetylglycine	True	GLY	1fdh	G	G	4	2	2	1	0.0	0.0	7.98	7.985	6.52	110.3	110.3	True	7.98	exact_endpoint_offset	0	147	146	0.9931972789115646	INIT_MET 1; /note="Removed"; /evidence="ECO:0000269|PubMed:14087393, ECO:0000269|PubMed:5554303, ECO:0000269|Ref.7"	False	False	2	False	True	False	0.0
Q00535	CDK5	Modeled MET/MSE; removal not annotated	MetAP-nonpermissive	M	Q	K		False	MET	1ung	A	A	4	2	4	3	0.0	0.0	13.7	14.095	11.46	50.4	50.4	True	14.2	exact_endpoint_offset	0	292	292	1.0		False	False	1	False	True	False	0.0
P0CF51	TRGC1	excluded: Ig/TCR constant region	MetAP-nonpermissive	D	K	Q		False	ASP	8jcb	N1	N	16	8	10	6	0.0	0.0	11.66	12.535	9.72	83.1	83.1	False	11.75	exact_endpoint_offset	0	173	173	1.0					True	False	False
P06744	GPI	Initiator removal annotated	MetAP-permissive	M	A	A	N-acetylalanine	True	ALA	1iri	A	A	4	1	16	4	0.0	0.0	10.95	11.495	9.93	2.4	2.4	False	11.52	exact_endpoint_offset	0	558	558	1.0	INIT_MET 1; /note="Removed"; /evidence="ECO:0000269|Ref.8, ECO:0007744|PubMed:19413330"	False	False	2	False	True	False	0.0
P14598	NCF1	Modeled MET/MSE; removal not annotated	MetAP-permissive	M	G	D		False	MSE	1o7k	A	A	3	1	1	1	0.0	0.0	9.07	9.07	9.07	79.3	79.3	False	9.07	exact_endpoint_offset	0	390	123	0.3153846153846154		False	False	1	False	False	False
Q9UNS2	COPS3	Initiator removal annotated	MetAP-permissive	M	A	S	N-acetylalanine	True	ALA	6r7f	C1	C	14	14	2	2	0.0	0.0	37.88	38.83	35.36	68.9	68.9	False	37.88	exact_endpoint_offset	0	423	403	0.9527186761229316	INIT_MET 1; /note="Removed"; /evidence="ECO:0000269|PubMed:18850735, ECO:0000269|Ref.8, ECO:0007744|PubMed:19413330, ECO:0007744|PubMed:22223895, ECO:0007744|PubMed:22814378"	False	False	2	False	False	False
P09104	ENO2	Initiator removal annotated	MetAP-permissive	M	S	I	N-acetylserine	True	SER	1te6	A	A	2	1	25	13	0.0	0.0	19.89	20.39	18.32	53.7	53.7	True	21.13	exact_endpoint_offset	0	434	433	0.9976958525345622	INIT_MET 1; /note="Removed"; /evidence="ECO:0000250|UniProtKB:P06733"	False	False	2	False	True	False	0.0
Q7Z589	EMSY	Modeled MET/MSE; removal not annotated	MetAP-permissive	M	P	V		False	MET	1uz3	A	A	2	1	1	1	0.0	0.0	19.3	19.3	15.15	138.9	138.9	False	19.3	exact_endpoint_offset	0	1322	100	0.075642965204236		False	False	1	False	False	False
Q96LD8	SENP8	Modeled MET/MSE; removal not annotated	MetAP-nonpermissive	M	D	P	N-acetylmethionine	False	MET	2bkr	A	A	2	2	4	2	0.0	0.0	6.68	26.880000000000003	9.97	147.2	147.2	True	11.67	exact_endpoint_offset	0	212	212	1.0		False	False	1	False	True	False	0.0
Q8WXD5	GEMIN6	Modeled MET/MSE; removal not annotated	MetAP-permissive	M	S	E		False	MET	1y96	A	A	4	2	2	1	0.0	0.0	11.31	13.255	10.05	170.2	170.2	True	15.2	exact_endpoint_offset	0	167	86	0.5149700598802395		False	False	1	False	True	False	0.0
Q9Y5J6	TIMM10B	Modeled MET/MSE; removal not annotated	MetAP-nonpermissive	M	E	R		False	MET	9wv1	J	J	15	6	1	1	0.0	0.0	11.3	11.3	11.3	194.4	194.4	True	11.3	exact_endpoint_offset	0	103	103	1.0		False	False	1	False	True	False	0.0
O75351	VPS4B	Modeled MET/MSE; removal not annotated	MetAP-permissive	M	S	S		False	MET	4u7y	A	A	2	2	1	1	0.0	0.0	22.82	22.82	21.21	187.1	187.1	True	22.82	exact_endpoint_offset	0	444	89	0.2004504504504504		False	False	1	False	True	False	0.0
Q9NP79	VTA1	Initiator removal annotated	MetAP-permissive	M	A	A	N-acetylalanine	True	ALA	4txq	A	A	4	2	4	3	0.0	0.0	13.04	14.535	15.04	65.0	65.0	False	15.04	exact_endpoint_offset	0	307	162	0.5276872964169381	INIT_MET 1; /note="Removed"; /evidence="ECO:0000269|Ref.10, ECO:0007744|PubMed:19413330, ECO:0007744|PubMed:22223895"	False	False	2	False	False	False
Q15637	SF1	Initiator removal annotated	MetAP-permissive	M	A	T	N-acetylalanine	True	ALA	2m0g	A1	A	2	2	1	1	0.0	0.0	28.79	28.79	28.79	100.9	100.9	False	28.79	exact_endpoint_offset	0	639	145	0.2269170579029734	INIT_MET 1; /note="Removed"; /evidence="ECO:0000269|Ref.8, ECO:0007744|PubMed:19413330, ECO:0007744|PubMed:22223895, ECO:0007744|PubMed:22814378"	False	False	2	False	False	False
P06733	ENO1	Initiator removal annotated	MetAP-permissive	M	S	I	N-acetylserine	True	SER	3b97	A	A	4	1	6	2	0.0	0.0	19.8	20.94	18.11	43.5	43.5	True	20.9	exact_endpoint_offset	0	434	433	0.9976958525345622	INIT_MET 1; /note="Removed"; /evidence="ECO:0000269|Ref.14, ECO:0007744|PubMed:25944712"	False	False	2	False	True	False	0.0
Q92547	TOPBP1	Modeled MET/MSE; removal not annotated	MetAP-permissive	M	S	R		False	MSE	2xnk	A	A	4	1	4	1	0.0	0.0	9.76	19.71	21.97	29.4	29.4	False	22.47	exact_endpoint_offset	0	1522	290	0.19053876478318		False	False	1	False	False	False
P0DMV8	HSPA1A	Initiator removal annotated	MetAP-permissive	M	A	K	N-acetylalanine	True	ALA	3a8y	A	A	4	2	1	1	0.0	0.0	39.06	39.06	37.82	64.8	64.8	False	39.06	exact_endpoint_offset	0	641	388	0.6053042121684867	INIT_MET 1; /note="Removed"; /evidence="ECO:0007744|PubMed:19413330"	False	False	2	False	False	False
Q9H492	MAP1LC3A	excluded: signal/propeptide/transit	MetAP-permissive	M	P	S		False	MET	8t35	A	A	2	2	6	3	0.0	0.0	27.85	28.265	24.66	155.1	155.1	False	28.26	exact_endpoint_offset	0	121	121	1.0					True	False	False
P11802	CDK4	Initiator removal annotated	MetAP-permissive	M	A	T	N-acetylalanine	True	ALA	7sj3	A	A	2	2	1	1	0.0	0.0	16.45	16.45	15.2	154.0	154.0	True	16.45	exact_endpoint_offset	0	303	302	0.9966996699669968	INIT_MET 1; /note="Removed"; /evidence="ECO:0007744|PubMed:19413330"	False	False	2	False	True	False	0.0
Q9H7B4	SMYD3	Modeled MET/MSE; removal not annotated	MetAP-nonpermissive	M	E	P	N-acetylmethionine	False	MET	5ex0	A	A	2	2	2	2	0.0	0.0	25.95	26.725	25.74	142.6	142.6	False	27.5	exact_endpoint_offset	0	428	428	1.0		False	False	1	False	True	False	0.0
Q13126	MTAP	Modeled MET/MSE; removal not annotated	MetAP-permissive	M	A	S		False	MET	5tc5	A	A	3	1	1	1	0.0	0.0	39.37	39.37	37.09	142.8	142.8	False	39.37	exact_endpoint_offset	0	283	283	1.0		False	False	1	False	False	False
Q15286	RAB35	Modeled MET/MSE; removal not annotated	MetAP-permissive	M	A	R		False	MET	6if2	B	B	2	2	1	1	0.0	0.0	12.63	12.63	9.98	111.9	111.9	True	12.63	exact_endpoint_offset	0	201	180	0.8955223880597015		False	False	1	False	True	False	0.0
P47929	LGALS7; LGALS7B	Modeled MET/MSE; removal not annotated	MetAP-permissive	M	S	N		False	MET	3zxf	B	B	2	1	3	3	0.0	0.0	21.97	28.31	25.71	166.1	166.1	False	28.31	exact_endpoint_offset	0	136	136	1.0		False	False	1	False	True	False	0.0
Q9NQG5	RPRD1B	Initiator removal annotated	MetAP-permissive	M	S	S	N-acetylserine	True	SER	4fu3	A	A	2	1	4	2	0.0	0.0	19.95	20.18	19.76	45.5	45.5	True		exact_endpoint_offset	0	326	134	0.4110429447852761	INIT_MET 1; /note="Removed"; /evidence="ECO:0007744|PubMed:22223895"	False	False	2	False	True	False	0.0
Q9UMX1	SUFU	Modeled MET/MSE; removal not annotated	MetAP-permissive	M	A	E		False	MET	4kmh	A	A	2	1	2	1	0.0	0.0	51.7	51.805	47.12	163.4	163.4	False	51.91	exact_endpoint_offset	0	484	484	1.0		False	False	1	False	False	False
P0DOY3	IGLC3	excluded: Ig/TCR constant region	MetAP-nonpermissive	G	Q	P		False	GLY	4o5l	L	L	2	2	1	1	0.0	0.0	20.66	20.66	20.21	57.4	57.4	False	20.66	exact_endpoint_offset	0	106	106	1.0					True	False	False
Q9NX08	COMMD8	Modeled MET/MSE; removal not annotated	MetAP-nonpermissive	M	E	P		False	MET	8p0w	H	H	12	12	1	1	0.0	0.0	26.93	26.93	25.35	245.6	245.6	True	26.93	exact_endpoint_offset	0	183	183	1.0		False	False	1	False	True	False	0.0
P15311	EZR	Modeled MET/MSE; removal not annotated	MetAP-permissive	M	P	K		False	MET	4rm8	A	A	2	1	1	1	0.0	0.0	23.95	23.95	21.09	212.8	212.8	True	23.95	exact_endpoint_offset	0	586	586	1.0		False	False	1	False	True	False	0.0
P08100	RHO	Modeled MET/MSE; removal not annotated	MetAP-nonpermissive	M	N	G	N-acetylmethionine	False	MET	5dgy	A1	A	2	3	6	2	0.0	0.0	16.1	17.07	87.76	92.6	92.6	False	89.21	exact_endpoint_offset	0	348	348	1.0		False	False	1	False	False	False
Q9UN86	G3BP2	Initiator removal annotated	MetAP-permissive	M	V	M		True	VAL	5drv	A1	A	4	2	2	1	0.0	0.0	12.53	12.53	10.56	83.4	83.4	False	12.53	exact_endpoint_offset	0	482	139	0.2883817427385892	INIT_MET 1; /note="Removed"; /evidence="ECO:0000269|Ref.8"	False	False	2	False	False	False
Q8TEQ6	GEMIN5	Modeled MET/MSE; removal not annotated	MetAP-permissive	M	G	Q		False	MET	5h1k	B	B	4	1	1	1	0.0	0.0	43.67	43.67	42.78	105.8	105.8	False	43.67	exact_endpoint_offset	0	1508	726	0.4814323607427055		False	False	1	False	False	False
Q03111	MLLT1	Modeled MET/MSE; removal not annotated	MetAP-nonpermissive	M	D	N	N-acetylmethionine	False	MET	7x8f	A	A	4	2	1	1	0.0	0.0	14.78	14.78	13.47	199.4	199.4	True	14.78	exact_endpoint_offset	0	559	148	0.2647584973166368		False	False	1	False	True	False	0.0
P54578	USP14	Modeled MET/MSE; removal not annotated	MetAP-permissive	M	P	L		False	MET	7w38	x	x	48	34	11	11	0.0	0.0	18.17	23.03	21.24	133.8	133.8	True	23.03	exact_endpoint_offset	0	494	494	1.0		False	False	1	False	True	False	0.0
O43929	ORC4	Modeled MET/MSE; removal not annotated	MetAP-permissive	M	S	S		False	MET	8rwv	D1	D	14	12	1	1	0.0	0.0	30.48	30.48	27.39	192.3	192.3	True	30.48	exact_endpoint_offset	0	436	436	1.0		False	False	1	False	True	False	0.0
O43913	ORC5	Modeled MET/MSE; removal not annotated	MetAP-permissive	M	P	H		False	MET	8rwv	E1	E	14	12	1	1	0.0	0.0	11.09	11.09	10.27	150.9	150.9	True	11.09	exact_endpoint_offset	0	435	435	1.0		False	False	1	False	True	False	0.0
Q9Y3I0	RTCB	Modeled MET/MSE; removal not annotated	MetAP-permissive	M	S	R		False	MET	8odp	A	A	8	2	3	2	0.0	0.0	7.91	51.19	5.96	78.6	78.6	True	7.91	exact_endpoint_offset	0	505	505	1.0		False	False	1	False	True	False	0.0
Q2YD98	UVSSA	Modeled MET/MSE; removal not annotated	MetAP-nonpermissive	M	D	Q		False	MET	9bz0	c	c	22	18	6	6	0.0	0.0	9.01	28.345	8.85	127.9	127.9	True	9.1	exact_endpoint_offset	0	709	709	1.0		False	False	1	False	True	False	0.0
Q3KP22	MAJIN	Modeled MET/MSE; removal not annotated	MetAP-permissive	M	S	L		False	MET	6gny	C	C	4	2	1	1	0.0	0.0	8.73	8.73	6.68	79.4	79.4	False	8.73	exact_endpoint_offset	0	176	49	0.2784090909090909		False	False	1	False	False	False
P08243	ASNS	Initiator removal annotated	MetAP-permissive	M	C	G		True	CYS	8sue	A1	A	2	1	4	2	0.0	0.0	12.92	13.095	12.92	22.2	22.2	True	12.92	exact_endpoint_offset	0	561	560	0.998217468805704	INIT_MET 1; /note="Removed"; /evidence="ECO:0000250"	False	False	2	False	True	False	0.0
Q9H3P2	NELFA	Modeled MET/MSE; removal not annotated	MetAP-permissive	M	A	S		False	MET	9j0n	U	U	30	23	2	2	0.0	0.0	12.68	12.825	11.96	180.6	180.6	True	12.68	exact_endpoint_offset	0	528	528	1.0		False	False	1	False	True	False	0.0
Q9NPP4	NLRC4	Modeled MET/MSE; removal not annotated	MetAP-nonpermissive	M	N	F		False	MET	6mks	A1	A	31	2	59	3	0.0	0.0	7.95	8.38	7.67	97.1	97.1	True	8.4	exact_endpoint_offset	0	1024	96	0.09375		False	False	1	False	True	False	0.0
Q96C36	PYCR2	Initiator removal annotated	MetAP-permissive	M	S	V	N-acetylserine	True	SER	9q6g	A	A	5	1	3	1	0.0	0.0	24.81	25.04	23.97	16.7	16.7	False	24.81	exact_endpoint_offset	0	320	294	0.91875	INIT_MET 1; /note="Removed"; /evidence="ECO:0000269|Ref.6"	False	False	2	False	False	False
Q14980	NUMA1	Modeled MET/MSE; removal not annotated	MetAP-permissive	M	T	L		False	MET	6qja	A	A	4	1	3	1	0.0	0.0	12.69	14.41	16.63	66.1	66.1	False	19.25	exact_endpoint_offset	0	2115	153	0.0723404255319148		False	False	1	False	True	False	0.0
Q9UBQ5	EIF3K	Initiator removal annotated	MetAP-permissive	M	A	M	N-acetylalanine	True	ALA	6zvj	K	K	51	48	1	1	0.0	0.0	23.79	23.79	23.79	133.7	133.7	True	23.79	exact_endpoint_offset	0	218	217	0.9954128440366972	INIT_MET 1; /note="Removed"; /evidence="ECO:0000255|HAMAP-Rule:MF_03010, ECO:0000269|PubMed:17322308, ECO:0000269|Ref.11, ECO:0007744|PubMed:19413330, ECO:0007744|PubMed:22223895, ECO:0007744|PubMed:22814378"	False	False	2	False	True	False	0.0
Q8WUA2	PPIL4	Modeled MET/MSE; removal not annotated	MetAP-permissive	M	A	V		False	MET	8i0t	Y	Y	56	42	4	4	0.0	0.0	24.9	26.205	22.13	88.3	88.3	True	24.9	exact_endpoint_offset	0	492	492	1.0		False	False	1	False	True	False	0.0
O95071	UBR5	Initiator removal annotated	MetAP-permissive	M	T	S	N-acetylthreonine	True	THR	8c06	A	A	6	1	18	7	0.0	0.0	55.02	56.085	54.34	13.6	13.6	False	56.94	exact_endpoint_offset	0	2799	2799	1.0	INIT_MET 1; /note="Removed"; /evidence="ECO:0007744|PubMed:19413330"	False	False	2	False	False	False
P35606	COPB2	Initiator removal annotated	MetAP-permissive	M	P	L		True	PRO	8d41	A	A	2	1	1	1	0.0	0.0	18.9	18.9	18.08	86.4	86.4	False	18.9	exact_endpoint_offset	0	906	300	0.3311258278145695	INIT_MET 1; /note="Removed"; /evidence="ECO:0000269|PubMed:12665801"	False	False	2	False	False	False
Q16774	GUK1	Initiator removal annotated	MetAP-permissive	M	S	G	N-acetylserine	True	SER	8pts	A	A	2	1	2	2	0.0	0.0	17.42	20.775	21.79	109.4	109.4	False	24.13	exact_endpoint_offset	0	197	197	1.0	INIT_MET 1; /note="Removed"; /evidence="ECO:0007744|PubMed:19413330"	False	False	2	False	False	False
O75155	CAND2	Initiator removal annotated	MetAP-permissive	M	S	T	N-acetylserine	True	SER	9pvh	C1	C	2	2	1	1	0.0	0.0	17.06	17.06	14.2	91.2	91.2	False	17.06	exact_endpoint_offset	0	1236	1236	1.0	INIT_MET 1; /note="Removed"; /evidence="ECO:0000269|Ref.3, ECO:0000269|Ref.4"	False	False	2	False	False	False
P0C7P3	SLFN14	Modeled MET/MSE; removal not annotated	MetAP-nonpermissive	M	E	S		False	MET	9jr9	A	A	2	1	2	1	0.0	0.0	30.72	30.735	26.08	128.3	128.3	True	30.72	exact_endpoint_offset	0	912	912	1.0		False	False	1;1	False	True	False	0.0
P35579	MYH9	Initiator removal annotated	MetAP-permissive	M	A	Q	N-acetylalanine	True	ALA	9szr	A	A	6	3	2	1	0.0	0.0	18.91	19.07	18.69	64.8	64.8	False	18.91	exact_endpoint_offset	0	1960	1960	1.0	INIT_MET 1; /note="Removed"; /evidence="ECO:0000269|Ref.10"	False	False	2	False	False	False
P62993	GRB2	Modeled MET/MSE; removal not annotated	MetAP-nonpermissive	M	E	A	N-acetylmethionine	False	MET	8dgo	A	A	3	2	5	3	0.0	0.0	11.7	12.17	9.53	7.7	7.7	False	11.7	exact_endpoint_offset	0	217	217	1.0		False	False	1	False	True	False	0.0
Q04760	GLO1	Initiator removal annotated	MetAP-permissive	M	A	E	N-acetylalanine	True	ALA	1qip	B	B	4	1	2	1	0.0	0.0	15.93	16.195	14.02	151.5	151.5	True	16.46	exact_endpoint_offset	0	184	183	0.9945652173913044	INIT_MET 1; /note="Removed"; /evidence="ECO:0000269|PubMed:20454679, ECO:0007744|PubMed:19413330, ECO:0007744|PubMed:25944712"	False	False	2	False	True	False	0.0
P52565	ARHGDIA	Initiator removal annotated	MetAP-permissive	M	A	E	N-acetylalanine	True	ALA	8x8t	A1	A	2	2	1	1	0.0	0.0	11.08	11.08	10.97	102.8	102.8	False	11.08	exact_endpoint_offset	0	204	59	0.2892156862745098	INIT_MET 1; /note="Removed"; /evidence="ECO:0000269|Ref.12, ECO:0007744|PubMed:19413330, ECO:0007744|PubMed:20068231"	False	False	2	False	False	False
P49458	SRP9	Initiator removal annotated	MetAP-permissive	M	P	Q		True	PRO	1e8o	A	A	5	2	3	2	0.0	0.0	16.0	16.26	16.18	100.7	100.7	True	17.51	exact_endpoint_offset	0	86	85	0.9883720930232558	INIT_MET 1; /note="Removed"; /evidence="ECO:0000269|Ref.6"	False	False	2	False	True	False	0.0
P60174	TPI1	Initiator removal annotated	MetAP-permissive	M	A	P		True	ALA	1hti	A	A	2	1	4	2	0.0	0.0	27.84	30.345	31.03	135.0	135.0	True	32.72	exact_endpoint_offset	0	249	248	0.9959839357429718	INIT_MET 1; /note="Removed"	False	False	2	False	True	False	0.0
P01876	IGHA1	excluded: Ig/TCR constant region	MetAP-permissive	A	S	P		False	ALA	3chn	A1	A	10	2	8	3	0.0	0.0	inf	inf	21.42	75.5	75.5	False		exact_endpoint_offset	0	398	333	0.8366834170854272					True	False	False
Q14653	IRF3	Modeled MET/MSE; removal not annotated	MetAP-permissive	M	G	T		False	MET	2pi0	B	B	6	1	1	1	0.0	0.0	22.49	22.49	19.66	142.5	142.5	True	22.49	exact_endpoint_offset	0	427	113	0.2646370023419204		False	False	1	False	True	False	0.0
Q13564	NAE1	Initiator removal annotated	MetAP-permissive	M	A	Q	N-acetylalanine	True	ALA	1tt5	A	A	6	3	1	1	0.0	0.0	15.08	15.08	13.78	92.6	92.6	False	15.08	exact_endpoint_offset	0	534	534	1.0	INIT_MET 1; /note="Removed"; /evidence="ECO:0007744|PubMed:22814378"	False	False	2	False	False	False
P21695	GPD1	Modeled MET/MSE; removal not annotated	MetAP-permissive	M	A	S		False	MSE	1x0v	B	B	2	1	1	1	0.0	0.0	27.73	27.73	26.39	243.2	243.2	True	27.73	exact_endpoint_offset	0	349	349	1.0		False	False	1	False	True	False	0.0
Q658Y4	FAM91A1	Modeled MET/MSE; removal not annotated	MetAP-nonpermissive	M	N	I		False	MET	8jj9	A	A	4	2	2	1	0.0	0.0	24.39	24.73	20.2	93.8	93.8	True	24.39	exact_endpoint_offset	0	838	312	0.3723150357995227		False	False	1	False	True	False	0.0
P31946	YWHAB	Initiator removal annotated	MetAP-permissive	M	T	M	N-acetylthreonine	True	THR	6hep	B	B	6	2	5	4	0.0	0.0	7.56	11.36	9.64	110.6	110.6	False	11.46	exact_endpoint_offset	0	246	232	0.943089430894309	INIT_MET 1; /note="Removed; alternate"; /evidence="ECO:0000269|PubMed:25489052, ECO:0000269|Ref.7, ECO:0007744|PubMed:22814378"	True	False	1;2	False	True	False	0.0
Q8N4Q1	CHCHD4	Modeled MET/MSE; removal not annotated	MetAP-permissive	M	S	Y		False	MET	8vgy	A	A	2	2	1	1	0.0	0.0	41.8	41.8	39.47	157.5	157.5	False	41.8	exact_endpoint_offset	0	142	45	0.3169014084507042		False	False	1	False	False	False
P11926	ODC1	Modeled MET/MSE; removal not annotated	MetAP-nonpermissive	M	N	N		False	MET	2oo0	A	A	2	1	8	7	0.0	0.0	15.98	17.104999999999997	23.71	0.6	0.6	False	27.03	exact_endpoint_offset	0	461	461	1.0		False	False	1	False	True	False	0.0
O14936	CASK	Modeled MET/MSE; removal not annotated	MetAP-permissive	M	A	D		False	MET	3tac	A	A	2	2	1	1	0.0	0.0	27.98	27.98	22.74	13.8	13.8	False	27.98	exact_endpoint_offset	0	926	345	0.3725701943844492		False	False	1	False	False	False
Q8N1Q1	CA13	Modeled MET/MSE; removal not annotated	MetAP-permissive	M	S	R		False	MET	3da2	A	A	2	1	2	2	0.0	0.0	25.6	34.08	19.7	22.1	22.1	False	25.6	exact_endpoint_offset	0	262	261	0.9961832061068704		False	False	1	False	False	False
Q9Y3C8	UFC1	Modeled MET/MSE; removal not annotated	MetAP-permissive	M	A	D		False	MET	7ovc	A1	A	2	2	2	2	0.0	0.0	6.66	13.645	18.15	194.8	194.8	True	20.63	exact_endpoint_offset	0	167	167	1.0		False	False	1	False	True	False	0.0
Q9Y4U1	MMACHC	Modeled MET/MSE; removal not annotated	MetAP-nonpermissive	M	E	P		False	MSE	3sby	A	A	2	1	1	1	0.0	0.0	28.31	28.31	25.74	143.2	143.2	True	28.31	exact_endpoint_offset	0	282	244	0.8652482269503546		False	False	1	False	True	False	0.0
P31941	APOBEC3A	Modeled MET/MSE; removal not annotated	MetAP-nonpermissive	M	E	A		False	MET	7d3v	A	A	4	1	2	1	0.0	0.0	12.27	13.675	11.89	240.9	240.9	True	15.08	exact_endpoint_offset	0	199	199	1.0		False	False	1	False	True	False	0.0
P21796	VDAC1	Initiator removal annotated	MetAP-permissive	M	A	V	N-acetylalanine	True	ALA	5xdn	A	A	2	1	4	2	0.0	0.0	9.92	17.985	7.61	36.2	36.2	False	9.92	exact_endpoint_offset	0	283	283	1.0	INIT_MET 1; /note="Removed"; /evidence="ECO:0000269|PubMed:1657034, ECO:0000269|PubMed:2559745, ECO:0000269|Ref.11, ECO:0000269|Ref.12, ECO:0007744|PubMed:19413330, ECO:0007744|PubMed:22223895, ECO:0007744|PubMed:22814378, ECO:0007744|PubMed:25944712"	False	False	2	False	False	False
Q92918	MAP4K1	Modeled MET/MSE; removal not annotated	MetAP-nonpermissive	M	D	V		False	MET	8fh4	C	C	4	1	2	2	0.0	0.0	22.78	40.84	58.25	175.9	175.9	False	58.9	exact_endpoint_offset	0	833	307	0.368547418967587		False	False	1	False	False	False
P62829	RPL23	Modeled MET/MSE; removal not annotated	MetAP-permissive	M	S	K		False	MET	8g6j	LV	LV	86	75	2	2	0.0	0.0	10.87	10.87	7.08	129.9	129.9	True	10.87	exact_endpoint_offset	0	140	140	1.0		False	False	1	False	True	False	0.0
Q96H22	CENPN	Modeled MET/MSE; removal not annotated	MetAP-nonpermissive	M	D	E		False	MET	7xhn	N1	N	20	16	15	11	0.0	0.0	6.5	12.88	13.57	41.0	41.0	True	13.74	exact_endpoint_offset	0	339	339	1.0		False	False	1	False	True	False	0.0
P11908	PRPS2	Initiator removal annotated	MetAP-permissive	M	P	N		True	PRO	8ypy	A	A	6	1	6	1	0.0	0.0	7.41	8.545000000000002	8.0	78.8	78.8	False	8.71	exact_endpoint_offset	0	318	317	0.9968553459119496	INIT_MET 1; /note="Removed"; /evidence="ECO:0000269|Ref.5"	False	False	2	False	False	False
Q8IU99	CALHM1	Modeled MET/MSE; removal not annotated	MetAP-nonpermissive	M	M	D		False	MET	8s8z	B	B	8	1	16	2	0.0	0.0	8.3	8.58	7.42	112.1	112.1	True	8.57	exact_endpoint_offset	0	346	303	0.8757225433526011		False	False	1	False	True	False	0.0
Q9UKD2	MRTO4	Modeled MET/MSE; removal not annotated	MetAP-permissive	M	P	K		False	MET	8rl2	CF	CF	52	49	2	2	0.0	0.0	7.86	7.87	6.9	210.4	210.4	True	7.86	exact_endpoint_offset	0	239	239	1.0		False	False	1	False	True	False	0.0
O00488	ZNF593	Modeled MET/MSE; removal not annotated	MetAP-permissive	M	G	R		False	MET	8rl2	CL	CL	52	49	1	1	0.0	0.0	13.59	13.59	10.24	256.1	256.1	True	13.59	exact_endpoint_offset	0	134	134	1.0		False	False	1	False	True	False	0.0
Q9NYV8	TAS2R14	Modeled MET/MSE; removal not annotated	MetAP-permissive	M	G	G		False	MET	8vy7	R	R	5	4	4	4	0.0	0.0	44.46	44.675	41.13	196.9	196.9	True	44.53	exact_endpoint_offset	0	317	309	0.9747634069400632		False	False	1	False	True	False	0.0
P15559	NQO1	Modeled MET/MSE; removal not annotated	MetAP-permissive	M	V	G		False	MET	5ea2	A	A	4	1	14	8	0.0	0.0	8.52	17.8	24.29	209.2	209.2	True	24.29	exact_endpoint_offset	0	274	273	0.9963503649635036		False	False	1	False	True	False	0.0
P09210	GSTA2	Initiator removal annotated	MetAP-permissive	M	A	E	N-acetylalanine	True	ALA	1ags	A	A	2	1	2	1	0.0	0.0	inf	inf	15.65	95.0	95.0	True		exact_endpoint_offset	0	222	221	0.9954954954954957	INIT_MET 1; /note="Removed"; /evidence="ECO:0000250|UniProtKB:P30115, ECO:0000269|PubMed:8431482"	False	False	2	False	True	False	0.0
O75874	IDH1	Initiator removal annotated	MetAP-permissive	M	S	K	N-acetylserine	True	SER	1t0l	A	A	4	1	23	11	0.0	0.0	12.21	42.38	34.97	71.8	71.8	False	36.65	exact_endpoint_offset	0	414	414	1.0	INIT_MET 1; /note="Removed"; /evidence="ECO:0007744|PubMed:22814378"	False	False	2	False	False	False
P10415	BCL2	Modeled MET/MSE; removal not annotated	MetAP-permissive	M	A	H		False	MET	5vay	A	A	8	3	2	2	0.0	0.0	23.55	23.575000000000003	22.18	189.4	189.4	False	23.6	exact_endpoint_offset	0	239	176	0.7364016736401674		False	False	1	False	False	False
Q96A35	MRPL24	excluded: signal/propeptide/transit	MetAP-nonpermissive	M	R	L		False	MET	9s7d	V	V	95	83	1	1	0.0	0.0	7.56	7.56	6.88	213.1	213.1	True	7.56	exact_endpoint_offset	0	216	216	1.0					True	False	False
Q96AT9	RPE	Initiator removal annotated	MetAP-permissive	M	A	S	N-acetylalanine	True	ALA	3qc3	A	A	2	1	2	1	0.0	0.0	31.88	31.925	30.74	36.4	36.4	False	31.88	exact_endpoint_offset	0	228	224	0.9824561403508772	INIT_MET 1; /note="Removed"; /evidence="ECO:0007744|PubMed:22814378"	False	False	2	False	False	False
Q14181	POLA2	Modeled MET/MSE; removal not annotated	MetAP-permissive	M	S	A		False	MET	4e2i	2	2	23	2	11	1	0.0	0.0	15.29	17.71	12.72	229.3	229.3	True	15.29	exact_endpoint_offset	0	598	78	0.1304347826086956		False	False	1	False	True	False	0.0
Q05193	DNM1	Modeled MET/MSE; removal not annotated	MetAP-permissive	M	G	N		False	MET	6dlv	c1	c	4	1	15	8	0.0	0.0	21.77	22.41	25.2	78.8	78.8	True	25.84	exact_endpoint_offset	0	864	748	0.8657407407407407		False	False	1	False	True	False	0.0
P55735	SEC13	Initiator removal annotated	MetAP-permissive	M	V	S	N-acetylvaline	True	VAL	9dx2	D1	D	8	5	3	3	0.0	0.0	14.91	15.89	12.88	100.4	100.4	False	16.05	exact_endpoint_offset	0	322	301	0.9347826086956522	INIT_MET 1; /note="Removed"; /evidence="ECO:0000269|PubMed:12665801, ECO:0000269|Ref.7, ECO:0007744|PubMed:19413330, ECO:0007744|PubMed:22223895"	False	False	2	False	False	False
O14746	TERT	Modeled MET/MSE; removal not annotated	MetAP-permissive	M	P	R		False	MET	9q11	A	A	6	4	4	4	0.0	0.0	14.83	16.15	13.83	126.5	126.5	True	14.83	exact_endpoint_offset	0	1132	1132	1.0		False	False	1	False	True	False	0.0
P52630	STAT2	Modeled MET/MSE; removal not annotated	MetAP-permissive	M	A	Q		False	MET	8t12	A	A	2	2	1	1	0.0	0.0	30.61	30.61	27.46	227.3	227.3	True	30.61	exact_endpoint_offset	0	851	851	1.0		False	False	1	False	True	False	0.0
Q9NVI1	FANCI	Modeled MET/MSE; removal not annotated	MetAP-nonpermissive	M	D	Q		False	MET	6vae	A1	A	6	3	4	4	0.0	0.0	20.82	27.475	31.3	131.7	131.7	True	33.89	exact_endpoint_offset	0	1328	1328	1.0		False	False	1	False	True	False	0.0
Q7LBR1	CHMP1B	Modeled MET/MSE; removal not annotated	MetAP-permissive	M	S	N		False	MET	8v2q	A1	A	182	2	283	3	0.0	0.0	11.88	12.3	9.9	169.7	169.7	True	12.61	exact_endpoint_offset	0	199	199	1.0		False	False	1	False	True	False	0.0
P13569	CFTR	Modeled MET/MSE; removal not annotated	MetAP-nonpermissive	M	Q	R		False	MET	9dw8	A	A	2	2	2	2	0.0	0.0	21.43	22.16	20.13	19.8	19.8	True	22.89	exact_endpoint_offset	0	1480	1480	1.0		False	False	1	False	True	False	0.0
P62308	SNRPG	Modeled MET/MSE; removal not annotated	MetAP-permissive	M	S	K		False	MET	3pgw	G1	G	11	9	1	1	0.0	0.0	inf	inf	10.91	95.3	95.3	True		exact_endpoint_offset	0	76	76	1.0		False	False	1	False	True	False	0.0
Q9ULW0	TPX2	Modeled MET/MSE; removal not annotated	MetAP-permissive	M	S	Q		False	MET	3ha6	B	B	2	2	1	1	0.0	0.0	13.3	13.3	8.28	168.4	168.4	False	13.3	exact_endpoint_offset	0	747	43	0.0575635876840696		False	False	1	False	False	False
P26038	MSN	Initiator removal annotated	MetAP-permissive	M	P	K		True	PRO	8cir	A	A	4	1	2	1	0.0	0.0	19.22	20.515	17.42	102.5	102.5	False	19.22	exact_endpoint_offset	0	577	346	0.5996533795493935	INIT_MET 1; /note="Removed"; /evidence="ECO:0000269|PubMed:12665801, ECO:0000269|PubMed:1924289"	False	False	2	False	False	False
Q9NRG4	SMYD2	Modeled MET/MSE; removal not annotated	MetAP-nonpermissive	M	R	A		False	MET	6cbx	B	B	2	1	1	1	0.0	0.0	35.63	35.63	31.05	105.7	105.7	False	35.63	exact_endpoint_offset	0	433	433	1.0		False	False	1	False	False	False
Q9H1Y0	ATG5	Modeled MET/MSE; removal not annotated	MetAP-permissive	M	T	D	N-acetylmethionine	False	MET	5npw	C	C	8	2	2	1	0.0	0.0	13.58	13.695	12.0	100.0	100.0	True	13.81	exact_endpoint_offset	0	275	275	1.0		False	False	1	False	True	False	0.0
O00231	PSMD11	Initiator removal annotated	MetAP-permissive	M	A	A	N-acetylalanine	True	ALA	9k5e	AX	AX	68	33	33	32	0.0	0.0	15.85	19.43	17.17	17.5	17.5	False	19.43	exact_endpoint_offset	0	422	422	1.0	INIT_MET 1; /note="Removed"; /evidence="ECO:0000269|PubMed:12665801, ECO:0000269|Ref.8, ECO:0007744|PubMed:19413330, ECO:0007744|PubMed:22223895, ECO:0007744|PubMed:22814378"	False	False	2	False	False	False
P28715	ERCC5	Modeled MET/MSE; removal not annotated	MetAP-permissive	M	G	V		False	MET	6tus	A	A	2	1	2	1	0.0	0.0	13.8	15.46	14.57	130.8	130.8	True	17.12	exact_endpoint_offset	0	1186	988	0.8330522765598651		False	False	1	False	True	False	0.0
Q99816	TSG101	Initiator removal annotated	MetAP-permissive	M	A	V	N-acetylalanine	True	ALA	3obq	A	A	2	2	13	6	0.0	0.0	12.67	14.43	13.35	149.5	149.5	True	13.35	exact_endpoint_offset	0	390	144	0.3692307692307692	INIT_MET 1; /note="Removed"; /evidence="ECO:0007744|PubMed:19413330, ECO:0007744|PubMed:22814378"	False	False	2	False	True	False	0.0
P78417	GSTO1	Initiator removal annotated	MetAP-permissive	M	S	G	N-acetylserine	True	SER	6mhc	A	A	2	1	4	2	0.0	0.0	23.3	23.515	21.04	47.2	47.2	False	23.3	exact_endpoint_offset	0	241	241	1.0	INIT_MET 1; /note="Removed"; /evidence="ECO:0007744|PubMed:19413330"	False	False	2	False	False	False
P62136	PPP1CA	Initiator removal annotated	MetAP-permissive	M	S	D	N-acetylserine	True	SER	6obn	A	A	4	2	2	2	0.0	0.0	13.27	14.715	12.78	48.0	48.0	False	13.27	exact_endpoint_offset	0	330	300	0.9090909090909092	INIT_MET 1; /note="Removed"; /evidence="ECO:0000269|Ref.8, ECO:0007744|PubMed:22814378"	False	False	2	False	False	False
P30838	ALDH3A1	Initiator removal annotated	MetAP-permissive	M	S	K	N-acetylserine	True	SER	8bb8	A	A	2	1	4	2	0.0	0.0	20.64	20.835	19.53	85.2	85.2	True	20.64	exact_endpoint_offset	0	453	452	0.9977924944812362	INIT_MET 1; /note="Removed"; /evidence="ECO:0007744|PubMed:22814378"	False	False	2	False	True	False	0.0
P61011	SRP54	Modeled MET/MSE; removal not annotated	MetAP-permissive	M	V	L		False	MET	6y2z	A	A	2	1	4	2	0.0	0.0	16.75	16.805	14.33	19.7	19.7	False	16.84	exact_endpoint_offset	0	504	296	0.5873015873015873		False	False	1	False	False	False
O43402	EMC8	Modeled MET/MSE; removal not annotated	MetAP-permissive	M	P	G		False	MET	9zz6	H	H	14	9	1	1	0.0	0.0	23.07	23.07	20.53	131.6	131.6	True	23.07	exact_endpoint_offset	0	210	210	1.0		False	False	1	False	True	False	0.0
Q8TDS4	HCAR2	Modeled MET/MSE; removal not annotated	MetAP-nonpermissive	M	N	R		False	MET	8j6j	R	R	5	4	1	1	0.0	0.0	60.54	60.54	55.92	161.8	161.8	True	60.54	exact_endpoint_offset	0	363	331	0.9118457300275482		False	False	1	False	True	False	0.0
O43826	SLC37A4	Modeled MET/MSE; removal not annotated	MetAP-permissive	M	A	A		False	MET	9wt2	A1	A	2	1	6	3	0.0	0.0	35.13	35.25	34.46	217.2	217.2	True	35.4	exact_endpoint_offset	0	429	429	1.0		False	False	1	False	True	False	0.0
P54727	RAD23B	Modeled MET/MSE; removal not annotated	MetAP-nonpermissive	M	Q	V		False	MET	1uel	A1	A	2	2	1	1	0.0	0.0	18.55	18.55	13.43	55.0	55.0	True	18.55	exact_endpoint_offset	0	409	87	0.2127139364303178		False	False	1	False	True	False	0.0
P35270	SPR	Modeled MET/MSE; removal not annotated	MetAP-nonpermissive	M	E	G	N-acetylmethionine	False	MET	6i6c	A	A	2	1	7	6	0.0	0.0	26.67	29.36	28.05	100.6	100.6	False	29.31	exact_endpoint_offset	0	261	261	1.0		False	False	1	False	True	False	0.0
P61201	COPS2	Modeled MET/MSE; removal not annotated	MetAP-permissive	M	S	D		False	MET	6r7n	B	B	10	10	1	1	0.0	0.0	10.61	10.61	10.61	178.0	178.0	True	10.61	exact_endpoint_offset	0	443	443	1.0		False	False	1	False	True	False	0.0
Q9NP97	DYNLRB1	Initiator removal annotated	MetAP-permissive	M	A	E	N-acetylalanine	True	ALA	9e23	E1	E	16	6	10	5	0.0	0.0	5.61	17.4	7.33	61.8	61.8	False	7.87	exact_endpoint_offset	0	96	96	1.0	INIT_MET 1; /note="Removed"; /evidence="ECO:0000250|UniProtKB:P62628, ECO:0000269|PubMed:12665801"	False	False	2	False	False	False
P0DP24	CALM2	Initiator removal annotated	MetAP-permissive	M	A	D	N-acetylalanine	True	ALA	6plm	C	C	4	2	2	1	0.0	0.0	10.8	10.845	9.82	106.9	106.9	True	10.8	exact_endpoint_offset	0	149	147	0.9865771812080536	INIT_MET 1; /note="Removed"; /evidence="ECO:0000269|PubMed:7093203, ECO:0000269|Ref.9, ECO:0007744|PubMed:19413330, ECO:0007744|PubMed:22223895, ECO:0007744|PubMed:22814378, ECO:0007744|PubMed:25944712"	False	False	2	False	True	False	0.0
O43396	TXNL1	Initiator removal annotated	MetAP-permissive	M	V	G		True	VAL	9pmo	g	g	26	26	1	1	0.0	0.0	18.57	18.57	16.72	86.8	86.8	False	18.57	exact_endpoint_offset	0	289	289	1.0	INIT_MET 1; /note="Removed"; /evidence="ECO:0000269|PubMed:12665801"	False	False	2	False	False	False
O60942	RNGTT	Modeled MET/MSE; removal not annotated	MetAP-permissive	M	A	H		False	MET	2c46	A	A	4	1	1	1	0.0	0.0	9.66	9.66	6.75	49.8	49.8	False	9.66	exact_endpoint_offset	0	597	219	0.3668341708542713		False	False	1	False	False	False
P62857	RPS28	Modeled MET/MSE; removal not annotated	MetAP-nonpermissive	M	D	T	N-acetylmethionine	False	MET	28zx	Sc	Sc	50	47	1	1	0.0	0.0	10.93	10.93	8.85	177.8	177.8	True	10.93	exact_endpoint_offset	0	69	69	1.0		False	False	1	False	True	False	0.0
P15531	NME1	Initiator removal annotated	MetAP-permissive	M	A	N		True	ALA	3l7u	A	A	3	1	7	3	0.0	0.0	8.0	8.76	7.21	64.3	64.3	False	8.7	exact_endpoint_offset	0	152	152	1.0	INIT_MET 1; /note="Removed"; /evidence="ECO:0000250|UniProtKB:P52175"	False	False	2	False	False	False
O60760	HPGDS	Modeled MET/MSE; removal not annotated	MetAP-permissive	M	P	N		False	MET	4ec0	A	A	2	1	11	6	0.0	0.0	11.04	13.22	10.01	180.2	180.2	True	13.31	exact_endpoint_offset	0	199	199	1.0		False	False	1	False	True	False	0.0
Q9BXJ9	NAA15	Modeled MET/MSE; removal not annotated	MetAP-permissive	M	P	A		False	MET	6c9m	A	A	4	2	1	1	0.0	0.0	16.7	16.7	13.36	73.3	73.3	True	16.7	exact_endpoint_offset	0	866	866	1.0		False	False	1	False	True	False	0.0
Q9NWT6	HIF1AN	Initiator removal annotated	MetAP-permissive	M	A	A	N-acetylalanine	True	ALA	6hc8	A	A	2	2	1	1	0.0	0.0	37.18	37.18	33.61	118.5	118.5	False	37.18	exact_endpoint_offset	0	349	349	1.0	INIT_MET 1; /note="Removed"; /evidence="ECO:0007744|PubMed:19413330, ECO:0007744|PubMed:22223895, ECO:0007744|PubMed:22814378"	False	False	2	False	False	False
P04637	TP53	Modeled MET/MSE; removal not annotated	MetAP-nonpermissive	M	E	E		False	MET	2k8f	B1	B	2	2	1	1	0.0	0.0	13.34	13.34	13.34	212.6	212.6	True	13.34	exact_endpoint_offset	0	393	39	0.099236641221374		False	False	1	False	True	False	0.0
P18031	PTPN1	Modeled MET/MSE; removal not annotated	MetAP-nonpermissive	M	E	M	N-acetylmethionine	False	MET	1lqf	A	A	4	1	32	16	0.0	0.0	10.67	21.47	12.41	61.1	61.1	False	12.41	exact_endpoint_offset	0	435	283	0.6505747126436782		False	False	1	False	True	False	0.0
P28482	MAPK1	Initiator removal annotated	MetAP-permissive	M	A	A	N-acetylalanine	True	ALA	7opm	A	A	3	2	1	1	0.0	0.0	37.18	37.18	36.53	22.3	22.3	False	37.18	exact_endpoint_offset	0	360	360	1.0	INIT_MET 1; /note="Removed"; /evidence="ECO:0000269|PubMed:12665801, ECO:0007744|PubMed:19413330, ECO:0007744|PubMed:22223895, ECO:0007744|PubMed:22814378"	False	False	2	False	False	False
Q13535	ATR	Modeled MET/MSE; removal not annotated	MetAP-permissive	M	G	E		False	MET	9zcy	A	A	4	2	2	1	0.0	0.0	19.04	19.04	15.92	127.5	127.5	True	19.04	exact_endpoint_offset	0	2644	2644	1.0		False	False	1	False	True	False	0.0
P42330	AKR1C3	Modeled MET/MSE; removal not annotated	MetAP-nonpermissive	M	D	S		False	MET	4zfc	B	B	2	1	1	1	0.0	0.0	17.28	17.28	16.52	71.7	71.7	True	17.28	exact_endpoint_offset	0	323	323	1.0		False	False	1	False	True	False	0.0
P63165	SUMO1	excluded: signal/propeptide/transit	MetAP-permissive	M	S	D	N-acetylserine	True	SER	2kqs	A1	A	2	2	4	3	0.0	0.0	19.44	20.065	18.39	61.5	61.5	False	19.68	exact_endpoint_offset	0	101	97	0.9603960396039604	INIT_MET 1; /note="Removed"; /evidence="ECO:0000269|PubMed:20388717, ECO:0007744|PubMed:19413330, ECO:0007744|PubMed:20068231, ECO:0007744|PubMed:21406692"				True	False	False
Q06124	PTPN11	Initiator removal annotated	MetAP-permissive	M	T	S	N-acetylthreonine	True	THR	29mm	B	B	2	1	3	3	0.0	0.0	23.04	38.02	36.49	119.0	119.0	False	38.49	exact_endpoint_offset	0	593	525	0.8853288364249579	INIT_MET 1; /note="Removed"; /evidence="ECO:0007744|PubMed:19413330"	False	False	2	False	False	False
Q8NC51	SERBP1	Initiator removal annotated	MetAP-permissive	M	P	G		True	PRO	9pa7	CD	CD	87	81	2	2	0.0	0.0	8.1	8.1	7.34	76.4	76.4	True	8.1	exact_endpoint_offset	0	408	36	0.088235294117647	INIT_MET 1; /note="Removed"; /evidence="ECO:0000269|Ref.8, ECO:0007744|PubMed:25944712"	False	False	2	False	True	False	0.0
Q06210	GFPT1	Initiator removal annotated	MetAP-permissive	M	C	G		True	CYS	7ndl	A	A	2	1	2	1	0.0	0.0	9.02	13.1	14.2	46.2	46.2	True	17.18	exact_endpoint_offset	0	699	698	0.9985693848354792	INIT_MET 1; /note="Removed"; /evidence="ECO:0000250"	False	False	2	False	True	False	0.0
P18669	PGAM1	Initiator removal annotated	MetAP-permissive	M	A	A		True	ALA	5zrm	C	C	2	1	4	4	0.0	0.0	16.63	17.509999999999998	15.81	84.8	84.8	True	17.76	exact_endpoint_offset	0	254	234	0.9212598425196852	INIT_MET 1; /note="Removed"; /evidence="ECO:0000269|PubMed:2846554"	False	False	2	False	True	False	0.0
P07738	BPGM	Initiator removal annotated	MetAP-permissive	M	S	K	N-acetylserine	True	SER	8x2s	A	A	2	1	2	1	0.0	0.0	21.7	21.73	18.89	57.1	57.1	False	21.76	exact_endpoint_offset	0	259	259	1.0	INIT_MET 1; /note="Removed"; /evidence="ECO:0000269|PubMed:6313356, ECO:0000269|PubMed:9832630, ECO:0007744|PubMed:22814378"	False	False	2	False	False	False
P00918	CA2	Initiator removal annotated	MetAP-permissive	M	S	H	N-acetylserine	True	SER	5ll4	A	A	2	1	3	2	0.0	0.0	10.07	10.12	18.96	67.6	67.6	False	20.84	exact_endpoint_offset	0	260	260	1.0	INIT_MET 1; /note="Removed"; /evidence="ECO:0000269|PubMed:4207120, ECO:0000269|PubMed:823150"	False	False	2	False	True	False	0.0
Q9UNM6	PSMD13	Modeled MET/MSE; removal not annotated	MetAP-nonpermissive	M	K	D		False	MET	5ln3	O1	O	32	32	2	2	0.0	0.0	15.09	18.630000000000003	19.59	105.9	105.9	True	22.17	exact_endpoint_offset	0	376	376	1.0		False	False	1	False	True	False	0.0
P30153	PPP2R1A	Initiator removal annotated	MetAP-permissive	M	A	A	N-acetylalanine	True	ALA	1b3u	A	A	2	1	2	1	0.0	0.0	11.85	13.855	11.85	95.7	95.7	True	11.85	exact_endpoint_offset	0	589	588	0.99830220713073	INIT_MET 1; /note="Removed"; /evidence="ECO:0007744|PubMed:19413330, ECO:0007744|PubMed:22223895, ECO:0007744|PubMed:22814378, ECO:0007744|PubMed:25944712"	False	False	2	False	True	False	0.0
Q8IYW5	RNF168	Modeled MET/MSE; removal not annotated	MetAP-permissive	M	A	L		False	MET	8uq8	A	A	2	4	4	2	0.0	0.0	14.65	37.855	14.67	79.2	79.2	False	14.67	exact_endpoint_offset	0	571	94	0.1646234676007005		False	False	1	False	False	False
O15392	BIRC5	Modeled MET/MSE; removal not annotated	MetAP-permissive	M	G	A		False	MET	1xox	A	A	2	1	2	1	0.0	0.0	13.76	13.76	11.77	236.3	236.3	True	13.76	exact_endpoint_offset	0	142	117	0.823943661971831		False	False	1	False	True	False	0.0
P55769	SNU13	Initiator removal annotated	MetAP-permissive	M	T	E	N-acetylthreonine	True	THR	3siv	A1	A	6	2	1	1	0.0	0.0	22.88	22.88	20.6	112.4	112.4	False	22.88	exact_endpoint_offset	0	128	128	1.0	INIT_MET 1; /note="Removed; alternate"; /evidence="ECO:0000269|Ref.7, ECO:0007744|PubMed:19413330, ECO:0007744|PubMed:25944712"	True	False	1;2	False	False	False
P27635	RPL10	Initiator removal annotated	MetAP-permissive	M	G	R		True	GLY	8g5z	LI	LI	87	59	1	1	0.0	0.0	28.49	28.49	27.01	116.9	116.9	True	28.49	exact_endpoint_offset	0	214	213	0.9953271028037384	INIT_MET 1; /note="Removed"; /evidence="ECO:0000269|PubMed:12962325"	False	False	2	False	True	False	0.0
Q15436	SEC23A	Initiator removal annotated	MetAP-permissive	M	T	T	N-acetylthreonine	True	THR	5kyn	B	B	3	2	1	1	0.0	0.0	45.34	45.34	44.77	140.6	140.6	False	45.34	exact_endpoint_offset	0	765	765	1.0	INIT_MET 1; /note="Removed"; /evidence="ECO:0007744|PubMed:22223895, ECO:0007744|PubMed:22814378"	False	False	2	False	False	False
Q9Y265	RUVBL1	Modeled MET/MSE; removal not annotated	MetAP-nonpermissive	M	K	I		False	MET	7p6x	C	C	6	2	1	1	0.0	0.0	18.84	18.84	16.56	109.3	109.3	True	18.84	exact_endpoint_offset	0	456	456	1.0		False	False	1	False	True	False	0.0
P62861	FAU	Modeled MET/MSE; removal not annotated	MetAP-nonpermissive	M	Q	L		False	MET	8bs3	B	B	2	2	1	1	0.0	0.0	7.86	7.86	7.36	78.3	78.3	True	7.86	exact_endpoint_offset	0	133	73	0.5488721804511278		False	True	1;1;75	False	True	False	0.0
Q09028	RBBP4	Initiator removal annotated	MetAP-permissive	M	A	D	N-acetylalanine	True	ALA	6zrd	A	A	4	2	2	1	0.0	0.0	10.37	19.9	9.58	67.0	67.0	False	10.37	exact_endpoint_offset	0	425	425	1.0	INIT_MET 1; /note="Removed"; /evidence="ECO:0000269|Ref.9, ECO:0007744|PubMed:19413330, ECO:0007744|PubMed:22223895, ECO:0007744|PubMed:22814378"	False	False	2	False	False	False
P27338	MAOB	Initiator removal annotated	MetAP-permissive	M	S	N	N-acetylserine	True	SER	6yt2	A	A	2	1	8	4	0.0	0.0	11.05	12.02	10.98	82.0	82.0	True	11.05	exact_endpoint_offset	0	520	519	0.9980769230769232	INIT_MET 1; /note="Removed"; /evidence="ECO:0000269|PubMed:11049757"	False	False	2	False	True	False	0.0
P50613	CDK7	Initiator removal annotated	MetAP-permissive	M	A	L	N-acetylalanine	True	ALA	8r9b	A	A	4	1	1	1	0.0	0.0	36.51	36.51	34.76	81.5	81.5	False	36.51	exact_endpoint_offset	0	346	326	0.9421965317919077	INIT_MET 1; /note="Removed"; /evidence="ECO:0007744|PubMed:22814378"	False	False	2	False	False	False
P68106	FKBP1B	Modeled MET/MSE; removal not annotated	MetAP-permissive	M	G	V		False	MET	4c02	B	B	2	2	1	1	0.0	0.0	17.31	17.31	13.75	138.7	138.7	True	17.31	exact_endpoint_offset	0	108	108	1.0		False	False	1	False	True	False	0.0
P13984	GTF2F2	Initiator removal annotated	MetAP-permissive	M	A	E	N-acetylalanine	True	ALA	1f3u	A	A	8	2	4	1	0.0	0.0	8.38	9.23	7.89	134.6	134.6	True	9.06	exact_endpoint_offset	0	249	118	0.4738955823293173	INIT_MET 1; /note="Removed"; /evidence="ECO:0007744|PubMed:19413330"	False	False	2	False	True	False	0.0
P04908	H2AC4; H2AC8	Initiator removal annotated	MetAP-permissive	M	S	G	N-acetylserine	True	SER	2rvq	C1	C	2	2	1	1	0.0	0.0	39.01	39.01	37.18	112.0	112.0	False	39.01	exact_endpoint_offset	0	130	130	1.0	INIT_MET 1; /note="Removed"; /evidence="ECO:0000269|PubMed:11709551, ECO:0000269|PubMed:15823041, ECO:0000269|PubMed:16457589"	False	False	2	False	False	False
P06899	H2BC11	Initiator removal annotated	MetAP-permissive	M	P	E	N-acetylproline	True	PRO	2rvq	D1	D	2	2	1	1	0.0	0.0	48.22	48.22	45.79	108.6	108.6	False	48.22	exact_endpoint_offset	0	126	126	1.0	INIT_MET 1; /note="Removed"; /evidence="ECO:0000250|UniProtKB:P23527, ECO:0000269|PubMed:11859126, ECO:0000269|PubMed:12860195, ECO:0000269|PubMed:15019208, ECO:0000269|PubMed:2917990, ECO:0000269|PubMed:8620898"	False	False	2	False	False	False
Q5SRE5	NUP188	Initiator removal annotated	MetAP-permissive	M	A	A	N-acetylalanine	True	ALA	5ijo	J1	J	208	7	16	1	0.0	0.0	40.46	43.655	38.69	57.5	57.5	False	40.46	exact_endpoint_offset	0	1749	1749	1.0	INIT_MET 1; /note="Removed"; /evidence="ECO:0007744|PubMed:19413330"	False	False	2	False	False	False
