## Supplementary_Data_9 for "Human protein complex interfaces reveal candidate assembly roles for initiator methionine excision": focused_strict_identifiers_tests.csv

family	cohort	threshold	group	name	member_engaged	member_unengaged	nonmember_engaged	nonmember_unengaged	member_n	background_n	odds_ratio	ci_low	ci_high	p_two_sided	q_BH	q_BY	family_tests
focused_strict_identifiers	original	25	26S proteasome	26S proteasome	10	3	251	432	13	696	5.7370517928286855	1.4555710244804159	32.65924921820245	0.006282315536348268	0.03141157768174134	0.0717231023733094	5.0
focused_strict_identifiers	original	25	CCT/TRiC	CCT/TRiC	4	0	257	435	4	696	inf	1.1068259060625312	inf	0.019491558966607172	0.03248593161101195	0.07417621051181063	5.0
focused_strict_identifiers	original	25	OXPHOS I–V	OXPHOS I–V	11	5	250	430	16	696	3.784	1.1929645052148155	14.028347603165583	0.015745649511773905	0.03248593161101195	0.07417621051181063	5.0
focused_strict_identifiers	original	25	Spliceosomal complexes	Spliceosomal complexes	11	11	250	424	22	696	1.696	0.6557065170691556	4.380047266386352	0.2638778112343658	0.2638778112343658	0.6025210023184686	5.0
focused_strict_identifiers	original	25	Core-histone membership	Core-histone membership	5	2	256	433	7	696	4.228515625	0.6847837252517213	44.61589719769277	0.10959825258093525	0.13699781572616906	0.31281167924141934	5.0
focused_strict_identifiers	first_observed	25	26S proteasome	26S proteasome	7	3	168	285	10	463	3.9583333333333335	0.8863243788557591	23.963709861551507	0.04663011552059712	0.0777168592009952	0.1774534951756057	5.0
focused_strict_identifiers	first_observed	25	CCT/TRiC	CCT/TRiC	3	1	172	287	4	463	5.005813953488372	0.39700189086667964	263.684641277824	0.1537586869329037	0.1921983586661296	0.4388529189543293	5.0
focused_strict_identifiers	first_observed	25	OXPHOS I–V	OXPHOS I–V	11	5	164	283	16	463	3.796341463414634	1.1870962556467142	14.145885560464503	0.015543059517806337	0.038857648794515844	0.08872496474747783	5.0
focused_strict_identifiers	first_observed	25	Spliceosomal complexes	Spliceosomal complexes	4	9	171	279	13	463	0.7251461988304093	0.16078730792637472	2.6490964028220514	0.7742848927782188	0.7742848927782188	1.0	5.0
focused_strict_identifiers	first_observed	25	Core-histone membership	Core-histone membership	5	0	170	288	5	463	inf	1.528482296443987	inf	0.0074415524687034135	0.03720776234351707	0.0849577240176973	5.0
