## Supplementary_Data_9 for "Human protein complex interfaces reveal candidate assembly roles for initiator methionine excision": group_memberships.csv

family	group	accession	complex_name	source_complex_ids	original_eligible	boundary_eligible
prefix13	Ribosomes (cyto + mito)	P05386			True	False
prefix13	Ribosomes (cyto + mito)	P05387			False	False
prefix13	Ribosomes (cyto + mito)	P05388			True	True
prefix13	Ribosomes (cyto + mito)	P08708			True	True
prefix13	Ribosomes (cyto + mito)	P08865			True	True
prefix13	Ribosomes (cyto + mito)	P18077			True	True
prefix13	Ribosomes (cyto + mito)	P18621			True	True
prefix13	Ribosomes (cyto + mito)	P23396			True	True
prefix13	Ribosomes (cyto + mito)	P27635			True	True
prefix13	Ribosomes (cyto + mito)	P30050			True	True
prefix13	Ribosomes (cyto + mito)	P32969			False	False
prefix13	Ribosomes (cyto + mito)	P36578			True	False
prefix13	Ribosomes (cyto + mito)	P39019			True	True
prefix13	Ribosomes (cyto + mito)	P39023			True	True
prefix13	Ribosomes (cyto + mito)	P42677			True	True
prefix13	Ribosomes (cyto + mito)	P42766			True	True
prefix13	Ribosomes (cyto + mito)	P46777			True	True
prefix13	Ribosomes (cyto + mito)	P46778			True	True
prefix13	Ribosomes (cyto + mito)	P46779			True	True
prefix13	Ribosomes (cyto + mito)	P46781			True	True
prefix13	Ribosomes (cyto + mito)	P46783			False	False
prefix13	Ribosomes (cyto + mito)	P47914			True	True
prefix13	Ribosomes (cyto + mito)	P49207			True	True
prefix13	Ribosomes (cyto + mito)	P50914			True	True
prefix13	Ribosomes (cyto + mito)	P61247			True	True
prefix13	Ribosomes (cyto + mito)	P61254			False	False
prefix13	Ribosomes (cyto + mito)	P61313			True	True
prefix13	Ribosomes (cyto + mito)	P61513			True	True
prefix13	Ribosomes (cyto + mito)	P62241			True	True
prefix13	Ribosomes (cyto + mito)	P62244			True	True
prefix13	Ribosomes (cyto + mito)	P62249			True	False
prefix13	Ribosomes (cyto + mito)	P62266			True	True
prefix13	Ribosomes (cyto + mito)	P62269			True	False
prefix13	Ribosomes (cyto + mito)	P62273			True	True
prefix13	Ribosomes (cyto + mito)	P62277			True	True
prefix13	Ribosomes (cyto + mito)	P62280			True	True
prefix13	Ribosomes (cyto + mito)	P62701			True	True
prefix13	Ribosomes (cyto + mito)	P62753			False	False
prefix13	Ribosomes (cyto + mito)	P62829			True	True
prefix13	Ribosomes (cyto + mito)	P62847			False	False
prefix13	Ribosomes (cyto + mito)	P62854			True	True
prefix13	Ribosomes (cyto + mito)	P62857			False	False
prefix13	Ribosomes (cyto + mito)	P62861			False	False
prefix13	Ribosomes (cyto + mito)	P62906			True	False
prefix13	Ribosomes (cyto + mito)	P62910			True	True
prefix13	Ribosomes (cyto + mito)	P62917			True	True
prefix13	Ribosomes (cyto + mito)	P62979			False	False
prefix13	Ribosomes (cyto + mito)	P63220			False	False
prefix13	Ribosomes (cyto + mito)	P82921			True	True
prefix13	Ribosomes (cyto + mito)	P83731			False	False
prefix13	Ribosomes (cyto + mito)	P84098			True	True
prefix13	Ribosomes (cyto + mito)	Q02543			False	False
prefix13	Ribosomes (cyto + mito)	Q07020			True	True
prefix13	Ribosomes (cyto + mito)	Q16540			True	True
prefix13	Ribosomes (cyto + mito)	Q9BYD1			True	True
prefix13	Ribosomes (cyto + mito)	Q9Y3D9			True	True
prefix13	Ribosomes (cyto + mito)	Q9Y3U8			True	True
prefix13	OXPHOS complexes	O14949			True	True
prefix13	OXPHOS complexes	O15239			False	False
prefix13	OXPHOS complexes	O43920			True	True
prefix13	OXPHOS complexes	O95139			True	True
prefix13	OXPHOS complexes	O95167			True	True
prefix13	OXPHOS complexes	O95168			True	True
prefix13	OXPHOS complexes	O95298			False	False
prefix13	OXPHOS complexes	O96000			True	True
prefix13	OXPHOS complexes	P00156			True	True
prefix13	OXPHOS complexes	P00395			False	False
prefix13	OXPHOS complexes	P00403			True	True
prefix13	OXPHOS complexes	P03886			True	True
prefix13	OXPHOS complexes	P03891			False	False
prefix13	OXPHOS complexes	P03897			False	False
prefix13	OXPHOS complexes	P03901			True	True
prefix13	OXPHOS complexes	P03905			False	False
prefix13	OXPHOS complexes	P03915			True	True
prefix13	OXPHOS complexes	P03923			False	False
prefix13	OXPHOS complexes	P03928			True	True
prefix13	OXPHOS complexes	P17568			True	True
prefix13	OXPHOS complexes	P47985			False	False
prefix13	OXPHOS complexes	P51970			True	True
prefix13	OXPHOS complexes	Q86Y39			True	True
prefix13	OXPHOS complexes	Q9UDW1			True	True
prefix13	OXPHOS complexes	Q9UI09			False	False
prefix13	26S proteasome / assembly	O00231			True	False
prefix13	26S proteasome / assembly	O00232			True	False
prefix13	26S proteasome / assembly	O14818			True	True
prefix13	26S proteasome / assembly	O75832			False	False
prefix13	26S proteasome / assembly	O95456			True	False
prefix13	26S proteasome / assembly	P25786			False	False
prefix13	26S proteasome / assembly	P25787			True	True
prefix13	26S proteasome / assembly	P25788			True	True
prefix13	26S proteasome / assembly	P25789			True	True
prefix13	26S proteasome / assembly	P28066			False	False
prefix13	26S proteasome / assembly	P49720			True	True
prefix13	26S proteasome / assembly	P49721			False	False
prefix13	26S proteasome / assembly	P51665			True	True
prefix13	26S proteasome / assembly	P55036			True	True
prefix13	26S proteasome / assembly	P60900			True	True
prefix13	26S proteasome / assembly	P62333			True	True
prefix13	26S proteasome / assembly	Q06323			True	True
prefix13	26S proteasome / assembly	Q13200			False	False
prefix13	26S proteasome / assembly	Q15008			True	False
prefix13	26S proteasome / assembly	Q92530			True	False
prefix13	26S proteasome / assembly	Q969U7			False	False
prefix13	26S proteasome / assembly	Q99460			False	False
prefix13	26S proteasome / assembly	Q9BT73			False	False
prefix13	26S proteasome / assembly	Q9UNM6			False	False
prefix13	Cell cycle / replication	P06493			False	False
prefix13	Cell cycle / replication	P11802			True	True
prefix13	Cell cycle / replication	P14635			True	True
prefix13	Cell cycle / replication	P24863			True	True
prefix13	Cell cycle / replication	P24941			False	False
prefix13	Cell cycle / replication	P25205			True	True
prefix13	Cell cycle / replication	P33992			True	False
prefix13	Cell cycle / replication	P49336			False	False
prefix13	Cell cycle / replication	P50613			True	False
prefix13	Cell cycle / replication	P51946			False	False
prefix13	Cell cycle / replication	Q00535			False	False
prefix13	Cell cycle / replication	Q14691			False	False
prefix13	Cell cycle / replication	Q8NHZ8			False	False
prefix13	Cell cycle / replication	Q96JB5			False	False
prefix13	Cell cycle / replication	Q9BRX5			True	True
prefix13	Cell cycle / replication	Q9BS18			False	False
prefix13	Cell cycle / replication	Q9NXL9			False	False
prefix13	Cell cycle / replication	Q9NYG5			False	False
prefix13	Cell cycle / replication	Q9UJX3			False	False
prefix13	Cell cycle / replication	Q9Y248			False	False
prefix13	Actin / tubulin systems	O15143			True	False
prefix13	Actin / tubulin systems	O15144			False	False
prefix13	Actin / tubulin systems	O15145			True	False
prefix13	Actin / tubulin systems	P07437			False	False
prefix13	Actin / tubulin systems	P23258			True	True
prefix13	Actin / tubulin systems	P60709			False	False
prefix13	Actin / tubulin systems	P61160			False	False
prefix13	Actin / tubulin systems	P63261			False	False
prefix13	Actin / tubulin systems	P68363			False	False
prefix13	Actin / tubulin systems	P68371			False	False
prefix13	Actin / tubulin systems	Q13509			False	False
prefix13	Actin / tubulin systems	Q13885			False	False
prefix13	Actin / tubulin systems	Q71U36			False	False
prefix13	Actin / tubulin systems	Q92747			True	True
prefix13	Actin / tubulin systems	Q96CW5			True	False
prefix13	Actin / tubulin systems	Q96RT7			True	True
prefix13	Actin / tubulin systems	Q9BSJ2			True	True
prefix13	Actin / tubulin systems	Q9BVA1			False	False
prefix13	Actin / tubulin systems	Q9GZN1			True	False
prefix13	Actin / tubulin systems	Q9UGJ1			False	False
prefix13	Spliceosome	O95149			False	False
prefix13	Spliceosome	O95777			True	False
prefix13	Spliceosome	P09012			True	True
prefix13	Spliceosome	P09661			True	True
prefix13	Spliceosome	P41223			True	True
prefix13	Spliceosome	P55769			True	False
prefix13	Spliceosome	P62306			True	False
prefix13	Spliceosome	P62308			True	True
prefix13	Spliceosome	P62314			False	False
prefix13	Spliceosome	P62318			True	True
prefix13	Spliceosome	Q12874			False	False
prefix13	Spliceosome	Q15393			False	False
prefix13	Spliceosome	Q15427			True	False
prefix13	Spliceosome	Q15428			False	False
prefix13	Spliceosome	Q8NAV1			True	True
prefix13	Spliceosome	Q969L4			True	True
prefix13	Spliceosome	Q9BWJ5			True	False
prefix13	Spliceosome	Q9UMS4			True	False
prefix13	Spliceosome	Q9Y333			False	False
prefix13	Spliceosome	Q9Y4Z0			False	False
prefix13	RNA polymerases	P19387			True	False
prefix13	RNA polymerases	P19388			False	False
prefix13	RNA polymerases	P36954			False	False
prefix13	RNA polymerases	P52434			True	False
prefix13	RNA polymerases	P52435			False	False
prefix13	RNA polymerases	P61218			True	False
prefix13	RNA polymerases	P62487			False	False
prefix13	RNA polymerases	P62875			False	False
prefix13	RNA polymerases	Q9BUI4			True	True
prefix13	RNA polymerases	Q9H9Y6			False	False
prefix13	RNA polymerases	Q9Y2Y1			False	False
prefix13	RNA polymerases	Q9Y535			False	False
prefix13	Cullin–RING / CSN	P61201			True	True
prefix13	Cullin–RING / CSN	P63208			True	True
prefix13	Cullin–RING / CSN	Q13617			True	True
prefix13	Cullin–RING / CSN	Q15369			False	False
prefix13	Cullin–RING / CSN	Q15370			False	False
prefix13	Cullin–RING / CSN	Q16531			True	True
prefix13	Cullin–RING / CSN	Q9BT78			True	False
prefix13	Cullin–RING / CSN	Q9BW61			True	True
prefix13	Cullin–RING / CSN	Q9H9Q2			True	False
prefix13	Cullin–RING / CSN	Q9UNS2			True	False
prefix13	eIF2 / eIF3	P05198			True	True
prefix13	eIF2 / eIF3	P19525			True	False
prefix13	eIF2 / eIF3	P41091			True	False
prefix13	eIF2 / eIF3	P41214			False	False
prefix13	eIF2 / eIF3	P60228			True	True
prefix13	eIF2 / eIF3	Q13347			False	False
prefix13	eIF2 / eIF3	Q14152			True	False
prefix13	eIF2 / eIF3	Q14232			False	False
prefix13	eIF2 / eIF3	Q9NR50			False	False
prefix13	eIF2 / eIF3	Q9UBQ5			True	True
prefix13	TRiC/CCT chaperonin	P17987			False	False
prefix13	TRiC/CCT chaperonin	P40227			True	True
prefix13	TRiC/CCT chaperonin	P48643			True	True
prefix13	TRiC/CCT chaperonin	P50990			True	True
prefix13	TRiC/CCT chaperonin	P78371			True	True
prefix13	TRiC/CCT chaperonin	Q99832			False	False
prefix13	Mediator	Q13503			True	True
prefix13	Mediator	Q9BTT4			True	True
prefix13	Mediator	Q9BUE0			False	False
prefix13	Mediator	Q9H944			True	True
prefix13	Mediator	Q9NVC6			True	True
prefix13	Mediator	Q9ULK4			False	False
prefix13	Nuclear pore scaffold	P12270			True	True
prefix13	Nuclear pore scaffold	P55735			True	False
prefix13	Nuclear pore scaffold	Q5SRE5			True	False
prefix13	Nuclear pore scaffold	Q8N1F7			False	False
prefix13	Nuclear pore scaffold	Q96EE3			False	False
prefix13	Nuclear pore scaffold	Q9UKX7			True	False
prefix13	Histone-symbol family	P04908			True	False
prefix13	Histone-symbol family	P06899			True	False
prefix13	Histone-symbol family	P0C0S8			True	True
prefix13	Histone-symbol family	P0DPK5			True	True
prefix13	Histone-symbol family	P62805			True	True
prefix13	Histone-symbol family	P68431			True	True
prefix13	Histone-symbol family	P84243			True	True
prefix13	Histone-symbol family	Q16695			True	True
prefix13	Histone-symbol family	Q5TEC6			True	True
prefix13	Histone-symbol family	Q6NXT2			True	True
prefix13	Histone-symbol family	Q71DI3			True	True
curated_catalogue	CPX-577	O00217	Mitochondrial respiratory chain complex I	CPX-577	False	False
curated_catalogue	CPX-577	O14561	Mitochondrial respiratory chain complex I	CPX-577	False	False
curated_catalogue	CPX-577	O15239	Mitochondrial respiratory chain complex I	CPX-577	False	False
curated_catalogue	CPX-577	O43181	Mitochondrial respiratory chain complex I	CPX-577	False	False
curated_catalogue	CPX-577	O43674	Mitochondrial respiratory chain complex I	CPX-577	False	False
curated_catalogue	CPX-577	O43676	Mitochondrial respiratory chain complex I	CPX-577	False	False
curated_catalogue	CPX-577	O43677	Mitochondrial respiratory chain complex I	CPX-577	False	False
curated_catalogue	CPX-577	O43678	Mitochondrial respiratory chain complex I	CPX-577	False	False
curated_catalogue	CPX-577	O43920	Mitochondrial respiratory chain complex I	CPX-577	True	True
curated_catalogue	CPX-577	O75251	Mitochondrial respiratory chain complex I	CPX-577	False	False
curated_catalogue	CPX-577	O75306	Mitochondrial respiratory chain complex I	CPX-577	False	False
curated_catalogue	CPX-577	O75380	Mitochondrial respiratory chain complex I	CPX-577	False	False
curated_catalogue	CPX-577	O75438	Mitochondrial respiratory chain complex I	CPX-577	False	False
curated_catalogue	CPX-577	O75489	Mitochondrial respiratory chain complex I	CPX-577	False	False
curated_catalogue	CPX-577	O95139	Mitochondrial respiratory chain complex I	CPX-577	True	True
curated_catalogue	CPX-577	O95167	Mitochondrial respiratory chain complex I	CPX-577	True	True
curated_catalogue	CPX-577	O95168	Mitochondrial respiratory chain complex I	CPX-577	True	True
curated_catalogue	CPX-577	O95169	Mitochondrial respiratory chain complex I	CPX-577	False	False
curated_catalogue	CPX-577	O95178	Mitochondrial respiratory chain complex I	CPX-577	False	False
curated_catalogue	CPX-577	O95182	Mitochondrial respiratory chain complex I	CPX-577	False	False
curated_catalogue	CPX-577	O95298	Mitochondrial respiratory chain complex I	CPX-577	False	False
curated_catalogue	CPX-577	O95299	Mitochondrial respiratory chain complex I	CPX-577	False	False
curated_catalogue	CPX-577	O96000	Mitochondrial respiratory chain complex I	CPX-577	True	True
curated_catalogue	CPX-577	P03886	Mitochondrial respiratory chain complex I	CPX-577	True	True
curated_catalogue	CPX-577	P03891	Mitochondrial respiratory chain complex I	CPX-577	False	False
curated_catalogue	CPX-577	P03897	Mitochondrial respiratory chain complex I	CPX-577	False	False
curated_catalogue	CPX-577	P03901	Mitochondrial respiratory chain complex I	CPX-577	True	True
curated_catalogue	CPX-577	P03905	Mitochondrial respiratory chain complex I	CPX-577	False	False
curated_catalogue	CPX-577	P03915	Mitochondrial respiratory chain complex I	CPX-577	True	True
curated_catalogue	CPX-577	P03923	Mitochondrial respiratory chain complex I	CPX-577	False	False
curated_catalogue	CPX-577	P17568	Mitochondrial respiratory chain complex I	CPX-577	True	True
curated_catalogue	CPX-577	P19404	Mitochondrial respiratory chain complex I	CPX-577	False	False
curated_catalogue	CPX-577	P28331	Mitochondrial respiratory chain complex I	CPX-577	False	False
curated_catalogue	CPX-577	P49821	Mitochondrial respiratory chain complex I	CPX-577	False	False
curated_catalogue	CPX-577	P51970	Mitochondrial respiratory chain complex I	CPX-577	True	True
curated_catalogue	CPX-577	P56181	Mitochondrial respiratory chain complex I	CPX-577	False	False
curated_catalogue	CPX-577	P56556	Mitochondrial respiratory chain complex I	CPX-577	False	False
curated_catalogue	CPX-577	Q16718	Mitochondrial respiratory chain complex I	CPX-577	False	False
curated_catalogue	CPX-577	Q16795	Mitochondrial respiratory chain complex I	CPX-577	False	False
curated_catalogue	CPX-577	Q86Y39	Mitochondrial respiratory chain complex I	CPX-577	True	True
curated_catalogue	CPX-577	Q9NX14	Mitochondrial respiratory chain complex I	CPX-577	False	False
curated_catalogue	CPX-577	Q9P0J0	Mitochondrial respiratory chain complex I	CPX-577	False	False
curated_catalogue	CPX-577	Q9UI09	Mitochondrial respiratory chain complex I	CPX-577	False	False
curated_catalogue	CPX-577	Q9Y6M9	Mitochondrial respiratory chain complex I	CPX-577	False	False
curated_catalogue	CPX-974	O43257	SRCAP chromatin remodeling complex	CPX-974	True	True
curated_catalogue	CPX-974	O95619	SRCAP chromatin remodeling complex	CPX-974	False	False
curated_catalogue	CPX-974	O96019	SRCAP chromatin remodeling complex	CPX-974	True	True
curated_catalogue	CPX-974	Q15906	SRCAP chromatin remodeling complex	CPX-974	True	True
curated_catalogue	CPX-974	Q6ZRS2	SRCAP chromatin remodeling complex	CPX-974	False	False
curated_catalogue	CPX-974	Q9GZN1	SRCAP chromatin remodeling complex	CPX-974	True	False
curated_catalogue	CPX-974	Q9NPF5	SRCAP chromatin remodeling complex	CPX-974	False	False
curated_catalogue	CPX-974	Q9Y230	SRCAP chromatin remodeling complex	CPX-974	False	False
curated_catalogue	CPX-974	Q9Y265	SRCAP chromatin remodeling complex	CPX-974	False	False
curated_catalogue	CPX-873	O15504	Nuclear pore complex	CPX-873	False	False
curated_catalogue	CPX-873	O75694	Nuclear pore complex	CPX-873	False	False
curated_catalogue	CPX-873	P12270	Nuclear pore complex	CPX-873	True	True
curated_catalogue	CPX-873	P35658	Nuclear pore complex	CPX-873	False	False
curated_catalogue	CPX-873	P37198	Nuclear pore complex	CPX-873	False	False
curated_catalogue	CPX-873	P49790	Nuclear pore complex	CPX-873	False	False
curated_catalogue	CPX-873	P49792	Nuclear pore complex	CPX-873	False	False
curated_catalogue	CPX-873	P52948	Nuclear pore complex	CPX-873	False	False
curated_catalogue	CPX-873	P55735	Nuclear pore complex	CPX-873	True	False
curated_catalogue	CPX-873	P57740	Nuclear pore complex	CPX-873	False	False
curated_catalogue	CPX-873	P78406	Nuclear pore complex	CPX-873	False	False
curated_catalogue	CPX-873	Q12769	Nuclear pore complex	CPX-873	False	False
curated_catalogue	CPX-873	Q53GS7	Nuclear pore complex	CPX-873	False	False
curated_catalogue	CPX-873	Q5SRE5	Nuclear pore complex	CPX-873	True	False
curated_catalogue	CPX-873	Q7Z3B4	Nuclear pore complex	CPX-873	False	False
curated_catalogue	CPX-873	Q8N1F7	Nuclear pore complex	CPX-873	False	False
curated_catalogue	CPX-873	Q8NFH3	Nuclear pore complex	CPX-873	False	False
curated_catalogue	CPX-873	Q8NFH4	Nuclear pore complex	CPX-873	False	False
curated_catalogue	CPX-873	Q8NFH5	Nuclear pore complex	CPX-873	False	False
curated_catalogue	CPX-873	Q8TEM1	Nuclear pore complex	CPX-873	False	False
curated_catalogue	CPX-873	Q8WUM0	Nuclear pore complex	CPX-873	False	False
curated_catalogue	CPX-873	Q8WYP5	Nuclear pore complex	CPX-873	False	False
curated_catalogue	CPX-873	Q92621	Nuclear pore complex	CPX-873	False	False
curated_catalogue	CPX-873	Q96EE3	Nuclear pore complex	CPX-873	False	False
curated_catalogue	CPX-873	Q96HA1	Nuclear pore complex	CPX-873	False	False
curated_catalogue	CPX-873	Q99567	Nuclear pore complex	CPX-873	False	False
curated_catalogue	CPX-873	Q9BTX1	Nuclear pore complex	CPX-873	False	False
curated_catalogue	CPX-873	Q9BVL2	Nuclear pore complex	CPX-873	False	False
curated_catalogue	CPX-873	Q9BW27	Nuclear pore complex	CPX-873	False	False
curated_catalogue	CPX-873	Q9NRG9	Nuclear pore complex	CPX-873	False	False
curated_catalogue	CPX-873	Q9UKX7	Nuclear pore complex	CPX-873	True	False
curated_catalogue	CPX-5668	P04908	Nucleosome, variant H3.2-H2A.2-H2B.1	CPX-5668	True	False
curated_catalogue	CPX-5668	P06899	Nucleosome, variant H3.2-H2A.2-H2B.1	CPX-5668	True	False
curated_catalogue	CPX-5668	P62805	Nucleosome, variant H3.2-H2A.2-H2B.1	CPX-5668	True	True
curated_catalogue	CPX-5668	Q71DI3	Nucleosome, variant H3.2-H2A.2-H2B.1	CPX-5668	True	True
curated_catalogue	CPX-5824	O43660	NineTeen Core complex	CPX-5824	True	True
curated_catalogue	CPX-5824	O75934	NineTeen Core complex	CPX-5824	True	False
curated_catalogue	CPX-5824	P11142	NineTeen Core complex	CPX-5824	True	False
curated_catalogue	CPX-5824	Q8WYA6	NineTeen Core complex	CPX-5824	False	False
curated_catalogue	CPX-5824	Q99459	NineTeen Core complex	CPX-5824	False	False
curated_catalogue	CPX-5824	Q9P013	NineTeen Core complex	CPX-5824	False	False
curated_catalogue	CPX-5824	Q9UMS4	NineTeen Core complex	CPX-5824	True	False
curated_catalogue	CPX-5993	O00231	26S proteasome complex	CPX-5993	True	False
curated_catalogue	CPX-5993	O00232	26S proteasome complex	CPX-5993	True	False
curated_catalogue	CPX-5993	O00487	26S proteasome complex	CPX-5993	False	False
curated_catalogue	CPX-5993	O14818	26S proteasome complex	CPX-5993	True	True
curated_catalogue	CPX-5993	O43242	26S proteasome complex	CPX-5993	False	False
curated_catalogue	CPX-5993	P17980	26S proteasome complex	CPX-5993	False	False
curated_catalogue	CPX-5993	P20618	26S proteasome complex	CPX-5993	False	False
curated_catalogue	CPX-5993	P25786	26S proteasome complex	CPX-5993	False	False
curated_catalogue	CPX-5993	P25787	26S proteasome complex	CPX-5993	True	True
curated_catalogue	CPX-5993	P25788	26S proteasome complex	CPX-5993	True	True
curated_catalogue	CPX-5993	P25789	26S proteasome complex	CPX-5993	True	True
curated_catalogue	CPX-5993	P28066	26S proteasome complex	CPX-5993	False	False
curated_catalogue	CPX-5993	P28070	26S proteasome complex	CPX-5993	False	False
curated_catalogue	CPX-5993	P28072	26S proteasome complex	CPX-5993	False	False
curated_catalogue	CPX-5993	P28074	26S proteasome complex	CPX-5993	False	False
curated_catalogue	CPX-5993	P35998	26S proteasome complex	CPX-5993	False	False
curated_catalogue	CPX-5993	P43686	26S proteasome complex	CPX-5993	False	False
curated_catalogue	CPX-5993	P48556	26S proteasome complex	CPX-5993	False	False
curated_catalogue	CPX-5993	P49720	26S proteasome complex	CPX-5993	True	True
curated_catalogue	CPX-5993	P49721	26S proteasome complex	CPX-5993	False	False
curated_catalogue	CPX-5993	P51665	26S proteasome complex	CPX-5993	True	True
curated_catalogue	CPX-5993	P55036	26S proteasome complex	CPX-5993	True	True
curated_catalogue	CPX-5993	P60896	26S proteasome complex	CPX-5993	True	True
curated_catalogue	CPX-5993	P60900	26S proteasome complex	CPX-5993	True	True
curated_catalogue	CPX-5993	P62191	26S proteasome complex	CPX-5993	False	False
curated_catalogue	CPX-5993	P62195	26S proteasome complex	CPX-5993	False	False
curated_catalogue	CPX-5993	P62333	26S proteasome complex	CPX-5993	True	True
curated_catalogue	CPX-5993	Q13200	26S proteasome complex	CPX-5993	False	False
curated_catalogue	CPX-5993	Q15008	26S proteasome complex	CPX-5993	True	False
curated_catalogue	CPX-5993	Q16186	26S proteasome complex	CPX-5993	False	False
curated_catalogue	CPX-5993	Q99436	26S proteasome complex	CPX-5993	False	False
curated_catalogue	CPX-5993	Q99460	26S proteasome complex	CPX-5993	False	False
curated_catalogue	CPX-5993	Q9UNM6	26S proteasome complex	CPX-5993	False	False
curated_catalogue	CPX-6030	P17987	Chaperonin-containing T-complex	CPX-6030	False	False
curated_catalogue	CPX-6030	P40227	Chaperonin-containing T-complex	CPX-6030	True	True
curated_catalogue	CPX-6030	P48643	Chaperonin-containing T-complex	CPX-6030	True	True
curated_catalogue	CPX-6030	P49368	Chaperonin-containing T-complex	CPX-6030	False	False
curated_catalogue	CPX-6030	P50990	Chaperonin-containing T-complex	CPX-6030	True	True
curated_catalogue	CPX-6030	P50991	Chaperonin-containing T-complex	CPX-6030	False	False
curated_catalogue	CPX-6030	P78371	Chaperonin-containing T-complex	CPX-6030	True	True
curated_catalogue	CPX-6030	Q99832	Chaperonin-containing T-complex	CPX-6030	False	False
curated_catalogue	CPX-5223	P08708	40S cytosolic small ribosomal subunit	CPX-5223	True	True
curated_catalogue	CPX-5223	P08865	40S cytosolic small ribosomal subunit	CPX-5223	True	True
curated_catalogue	CPX-5223	P15880	40S cytosolic small ribosomal subunit	CPX-5223	False	False
curated_catalogue	CPX-5223	P23396	40S cytosolic small ribosomal subunit	CPX-5223	True	True
curated_catalogue	CPX-5223	P25398	40S cytosolic small ribosomal subunit	CPX-5223	False	False
curated_catalogue	CPX-5223	P39019	40S cytosolic small ribosomal subunit	CPX-5223	True	True
curated_catalogue	CPX-5223	P42677	40S cytosolic small ribosomal subunit	CPX-5223	True	True
curated_catalogue	CPX-5223	P46781	40S cytosolic small ribosomal subunit	CPX-5223	True	True
curated_catalogue	CPX-5223	P46782	40S cytosolic small ribosomal subunit	CPX-5223	False	False
curated_catalogue	CPX-5223	P46783	40S cytosolic small ribosomal subunit	CPX-5223	False	False
curated_catalogue	CPX-5223	P60866	40S cytosolic small ribosomal subunit	CPX-5223	False	False
curated_catalogue	CPX-5223	P61247	40S cytosolic small ribosomal subunit	CPX-5223	True	True
curated_catalogue	CPX-5223	P62081	40S cytosolic small ribosomal subunit	CPX-5223	False	False
curated_catalogue	CPX-5223	P62241	40S cytosolic small ribosomal subunit	CPX-5223	True	True
curated_catalogue	CPX-5223	P62244	40S cytosolic small ribosomal subunit	CPX-5223	True	True
curated_catalogue	CPX-5223	P62249	40S cytosolic small ribosomal subunit	CPX-5223	True	False
curated_catalogue	CPX-5223	P62263	40S cytosolic small ribosomal subunit	CPX-5223	False	False
curated_catalogue	CPX-5223	P62266	40S cytosolic small ribosomal subunit	CPX-5223	True	True
curated_catalogue	CPX-5223	P62269	40S cytosolic small ribosomal subunit	CPX-5223	True	False
curated_catalogue	CPX-5223	P62273	40S cytosolic small ribosomal subunit	CPX-5223	True	True
curated_catalogue	CPX-5223	P62277	40S cytosolic small ribosomal subunit	CPX-5223	True	True
curated_catalogue	CPX-5223	P62280	40S cytosolic small ribosomal subunit	CPX-5223	True	True
curated_catalogue	CPX-5223	P62701	40S cytosolic small ribosomal subunit	CPX-5223	True	True
curated_catalogue	CPX-5223	P62753	40S cytosolic small ribosomal subunit	CPX-5223	False	False
curated_catalogue	CPX-5223	P62841	40S cytosolic small ribosomal subunit	CPX-5223	False	False
curated_catalogue	CPX-5223	P62847	40S cytosolic small ribosomal subunit	CPX-5223	False	False
curated_catalogue	CPX-5223	P62851	40S cytosolic small ribosomal subunit	CPX-5223	False	False
curated_catalogue	CPX-5223	P62854	40S cytosolic small ribosomal subunit	CPX-5223	True	True
curated_catalogue	CPX-5223	P62857	40S cytosolic small ribosomal subunit	CPX-5223	False	False
curated_catalogue	CPX-5223	P62861	40S cytosolic small ribosomal subunit	CPX-5223	False	False
curated_catalogue	CPX-5223	P62979	40S cytosolic small ribosomal subunit	CPX-5223	False	False
curated_catalogue	CPX-5223	P63220	40S cytosolic small ribosomal subunit	CPX-5223	False	False
curated_catalogue	CPX-5223	P63244	40S cytosolic small ribosomal subunit	CPX-5223	True	True
curated_catalogue	CPX-5223	Q71UM5	40S cytosolic small ribosomal subunit	CPX-5223	False	False
curated_catalogue	CPX-1871	P61201	COP9 signalosome variant 2	CPX-1871	True	True
curated_catalogue	CPX-1871	Q13098	COP9 signalosome variant 2	CPX-1871	False	False
curated_catalogue	CPX-1871	Q7L5N1	COP9 signalosome variant 2	CPX-1871	False	False
curated_catalogue	CPX-1871	Q92905	COP9 signalosome variant 2	CPX-1871	False	False
curated_catalogue	CPX-1871	Q99627	COP9 signalosome variant 2	CPX-1871	False	False
curated_catalogue	CPX-1871	Q9BT78	COP9 signalosome variant 2	CPX-1871	True	False
curated_catalogue	CPX-1871	Q9H9Q2	COP9 signalosome variant 2	CPX-1871	True	False
curated_catalogue	CPX-1871	Q9UNS2	COP9 signalosome variant 2	CPX-1871	True	False
curated_catalogue	CPX-5183	P05386	60S cytosolic large ribosomal subunit	CPX-5183	True	False
curated_catalogue	CPX-5183	P05387	60S cytosolic large ribosomal subunit	CPX-5183	False	False
curated_catalogue	CPX-5183	P05388	60S cytosolic large ribosomal subunit	CPX-5183	True	True
curated_catalogue	CPX-5183	P18077	60S cytosolic large ribosomal subunit	CPX-5183	True	True
curated_catalogue	CPX-5183	P18124	60S cytosolic large ribosomal subunit	CPX-5183	False	False
curated_catalogue	CPX-5183	P18621	60S cytosolic large ribosomal subunit	CPX-5183	True	True
curated_catalogue	CPX-5183	P26373	60S cytosolic large ribosomal subunit	CPX-5183	False	False
curated_catalogue	CPX-5183	P27635	60S cytosolic large ribosomal subunit	CPX-5183	True	True
curated_catalogue	CPX-5183	P30050	60S cytosolic large ribosomal subunit	CPX-5183	True	True
curated_catalogue	CPX-5183	P32969	60S cytosolic large ribosomal subunit	CPX-5183	False	False
curated_catalogue	CPX-5183	P35268	60S cytosolic large ribosomal subunit	CPX-5183	False	False
curated_catalogue	CPX-5183	P36578	60S cytosolic large ribosomal subunit	CPX-5183	True	False
curated_catalogue	CPX-5183	P39023	60S cytosolic large ribosomal subunit	CPX-5183	True	True
curated_catalogue	CPX-5183	P40429	60S cytosolic large ribosomal subunit	CPX-5183	False	False
curated_catalogue	CPX-5183	P42766	60S cytosolic large ribosomal subunit	CPX-5183	True	True
curated_catalogue	CPX-5183	P46776	60S cytosolic large ribosomal subunit	CPX-5183	False	False
curated_catalogue	CPX-5183	P46777	60S cytosolic large ribosomal subunit	CPX-5183	True	True
curated_catalogue	CPX-5183	P46778	60S cytosolic large ribosomal subunit	CPX-5183	True	True
curated_catalogue	CPX-5183	P46779	60S cytosolic large ribosomal subunit	CPX-5183	True	True
curated_catalogue	CPX-5183	P47914	60S cytosolic large ribosomal subunit	CPX-5183	True	True
curated_catalogue	CPX-5183	P49207	60S cytosolic large ribosomal subunit	CPX-5183	True	True
curated_catalogue	CPX-5183	P50914	60S cytosolic large ribosomal subunit	CPX-5183	True	True
curated_catalogue	CPX-5183	P61254	60S cytosolic large ribosomal subunit	CPX-5183	False	False
curated_catalogue	CPX-5183	P61313	60S cytosolic large ribosomal subunit	CPX-5183	True	True
curated_catalogue	CPX-5183	P61353	60S cytosolic large ribosomal subunit	CPX-5183	False	False
curated_catalogue	CPX-5183	P61513	60S cytosolic large ribosomal subunit	CPX-5183	True	True
curated_catalogue	CPX-5183	P61927	60S cytosolic large ribosomal subunit	CPX-5183	False	False
curated_catalogue	CPX-5183	P62424	60S cytosolic large ribosomal subunit	CPX-5183	False	False
curated_catalogue	CPX-5183	P62750	60S cytosolic large ribosomal subunit	CPX-5183	False	False
curated_catalogue	CPX-5183	P62829	60S cytosolic large ribosomal subunit	CPX-5183	True	True
curated_catalogue	CPX-5183	P62888	60S cytosolic large ribosomal subunit	CPX-5183	False	False
curated_catalogue	CPX-5183	P62891	60S cytosolic large ribosomal subunit	CPX-5183	False	False
curated_catalogue	CPX-5183	P62899	60S cytosolic large ribosomal subunit	CPX-5183	False	False
curated_catalogue	CPX-5183	P62906	60S cytosolic large ribosomal subunit	CPX-5183	True	False
curated_catalogue	CPX-5183	P62910	60S cytosolic large ribosomal subunit	CPX-5183	True	True
curated_catalogue	CPX-5183	P62913	60S cytosolic large ribosomal subunit	CPX-5183	False	False
curated_catalogue	CPX-5183	P62917	60S cytosolic large ribosomal subunit	CPX-5183	True	True
curated_catalogue	CPX-5183	P62945	60S cytosolic large ribosomal subunit	CPX-5183	False	False
curated_catalogue	CPX-5183	P62987	60S cytosolic large ribosomal subunit	CPX-5183	False	False
curated_catalogue	CPX-5183	P63173	60S cytosolic large ribosomal subunit	CPX-5183	False	False
curated_catalogue	CPX-5183	P83731	60S cytosolic large ribosomal subunit	CPX-5183	False	False
curated_catalogue	CPX-5183	P83881	60S cytosolic large ribosomal subunit	CPX-5183	False	False
curated_catalogue	CPX-5183	P84098	60S cytosolic large ribosomal subunit	CPX-5183	True	True
curated_catalogue	CPX-5183	Q02543	60S cytosolic large ribosomal subunit	CPX-5183	False	False
curated_catalogue	CPX-5183	Q02878	60S cytosolic large ribosomal subunit	CPX-5183	False	False
curated_catalogue	CPX-5183	Q07020	60S cytosolic large ribosomal subunit	CPX-5183	True	True
curated_catalogue	CPX-5183	Q6P5R6	60S cytosolic large ribosomal subunit	CPX-5183	False	False
curated_catalogue	CPX-5183	Q969Q0	60S cytosolic large ribosomal subunit	CPX-5183	False	False
curated_catalogue	CPX-5183	Q9UNX3	60S cytosolic large ribosomal subunit	CPX-5183	False	False
curated_catalogue	CPX-5183	Q9Y3U8	60S cytosolic large ribosomal subunit	CPX-5183	True	True
curated_catalogue	CPX-7664	P05386	60S cytosolic large ribosomal subunit, testis-specific variant	CPX-7664	True	False
curated_catalogue	CPX-7664	P05387	60S cytosolic large ribosomal subunit, testis-specific variant	CPX-7664	False	False
curated_catalogue	CPX-7664	P05388	60S cytosolic large ribosomal subunit, testis-specific variant	CPX-7664	True	True
curated_catalogue	CPX-7664	P18077	60S cytosolic large ribosomal subunit, testis-specific variant	CPX-7664	True	True
curated_catalogue	CPX-7664	P18124	60S cytosolic large ribosomal subunit, testis-specific variant	CPX-7664	False	False
curated_catalogue	CPX-7664	P18621	60S cytosolic large ribosomal subunit, testis-specific variant	CPX-7664	True	True
curated_catalogue	CPX-7664	P26373	60S cytosolic large ribosomal subunit, testis-specific variant	CPX-7664	False	False
curated_catalogue	CPX-7664	P30050	60S cytosolic large ribosomal subunit, testis-specific variant	CPX-7664	True	True
curated_catalogue	CPX-7664	P32969	60S cytosolic large ribosomal subunit, testis-specific variant	CPX-7664	False	False
curated_catalogue	CPX-7664	P35268	60S cytosolic large ribosomal subunit, testis-specific variant	CPX-7664	False	False
curated_catalogue	CPX-7664	P36578	60S cytosolic large ribosomal subunit, testis-specific variant	CPX-7664	True	False
curated_catalogue	CPX-7664	P39023	60S cytosolic large ribosomal subunit, testis-specific variant	CPX-7664	True	True
curated_catalogue	CPX-7664	P40429	60S cytosolic large ribosomal subunit, testis-specific variant	CPX-7664	False	False
curated_catalogue	CPX-7664	P42766	60S cytosolic large ribosomal subunit, testis-specific variant	CPX-7664	True	True
curated_catalogue	CPX-7664	P46776	60S cytosolic large ribosomal subunit, testis-specific variant	CPX-7664	False	False
curated_catalogue	CPX-7664	P46777	60S cytosolic large ribosomal subunit, testis-specific variant	CPX-7664	True	True
curated_catalogue	CPX-7664	P46778	60S cytosolic large ribosomal subunit, testis-specific variant	CPX-7664	True	True
curated_catalogue	CPX-7664	P46779	60S cytosolic large ribosomal subunit, testis-specific variant	CPX-7664	True	True
curated_catalogue	CPX-7664	P47914	60S cytosolic large ribosomal subunit, testis-specific variant	CPX-7664	True	True
curated_catalogue	CPX-7664	P49207	60S cytosolic large ribosomal subunit, testis-specific variant	CPX-7664	True	True
curated_catalogue	CPX-7664	P50914	60S cytosolic large ribosomal subunit, testis-specific variant	CPX-7664	True	True
curated_catalogue	CPX-7664	P61254	60S cytosolic large ribosomal subunit, testis-specific variant	CPX-7664	False	False
curated_catalogue	CPX-7664	P61313	60S cytosolic large ribosomal subunit, testis-specific variant	CPX-7664	True	True
curated_catalogue	CPX-7664	P61353	60S cytosolic large ribosomal subunit, testis-specific variant	CPX-7664	False	False
curated_catalogue	CPX-7664	P61513	60S cytosolic large ribosomal subunit, testis-specific variant	CPX-7664	True	True
curated_catalogue	CPX-7664	P61927	60S cytosolic large ribosomal subunit, testis-specific variant	CPX-7664	False	False
curated_catalogue	CPX-7664	P62424	60S cytosolic large ribosomal subunit, testis-specific variant	CPX-7664	False	False
curated_catalogue	CPX-7664	P62750	60S cytosolic large ribosomal subunit, testis-specific variant	CPX-7664	False	False
curated_catalogue	CPX-7664	P62829	60S cytosolic large ribosomal subunit, testis-specific variant	CPX-7664	True	True
curated_catalogue	CPX-7664	P62888	60S cytosolic large ribosomal subunit, testis-specific variant	CPX-7664	False	False
curated_catalogue	CPX-7664	P62899	60S cytosolic large ribosomal subunit, testis-specific variant	CPX-7664	False	False
curated_catalogue	CPX-7664	P62906	60S cytosolic large ribosomal subunit, testis-specific variant	CPX-7664	True	False
curated_catalogue	CPX-7664	P62910	60S cytosolic large ribosomal subunit, testis-specific variant	CPX-7664	True	True
curated_catalogue	CPX-7664	P62913	60S cytosolic large ribosomal subunit, testis-specific variant	CPX-7664	False	False
curated_catalogue	CPX-7664	P62917	60S cytosolic large ribosomal subunit, testis-specific variant	CPX-7664	True	True
curated_catalogue	CPX-7664	P62945	60S cytosolic large ribosomal subunit, testis-specific variant	CPX-7664	False	False
curated_catalogue	CPX-7664	P62987	60S cytosolic large ribosomal subunit, testis-specific variant	CPX-7664	False	False
curated_catalogue	CPX-7664	P63173	60S cytosolic large ribosomal subunit, testis-specific variant	CPX-7664	False	False
curated_catalogue	CPX-7664	P83731	60S cytosolic large ribosomal subunit, testis-specific variant	CPX-7664	False	False
curated_catalogue	CPX-7664	P83881	60S cytosolic large ribosomal subunit, testis-specific variant	CPX-7664	False	False
curated_catalogue	CPX-7664	P84098	60S cytosolic large ribosomal subunit, testis-specific variant	CPX-7664	True	True
curated_catalogue	CPX-7664	Q02543	60S cytosolic large ribosomal subunit, testis-specific variant	CPX-7664	False	False
curated_catalogue	CPX-7664	Q02878	60S cytosolic large ribosomal subunit, testis-specific variant	CPX-7664	False	False
curated_catalogue	CPX-7664	Q07020	60S cytosolic large ribosomal subunit, testis-specific variant	CPX-7664	True	True
curated_catalogue	CPX-7664	Q6P5R6	60S cytosolic large ribosomal subunit, testis-specific variant	CPX-7664	False	False
curated_catalogue	CPX-7664	Q969Q0	60S cytosolic large ribosomal subunit, testis-specific variant	CPX-7664	False	False
curated_catalogue	CPX-7664	Q96EH5	60S cytosolic large ribosomal subunit, testis-specific variant	CPX-7664	False	False
curated_catalogue	CPX-7664	Q96L21	60S cytosolic large ribosomal subunit, testis-specific variant	CPX-7664	False	False
curated_catalogue	CPX-7664	Q9UNX3	60S cytosolic large ribosomal subunit, testis-specific variant	CPX-7664	False	False
curated_catalogue	CPX-7664	Q9Y3U8	60S cytosolic large ribosomal subunit, testis-specific variant	CPX-7664	True	True
curated_catalogue	CPX-7665	P05386	60S cytosolic large ribosomal subunit, striated muscle variant	CPX-7665	True	False
curated_catalogue	CPX-7665	P05387	60S cytosolic large ribosomal subunit, striated muscle variant	CPX-7665	False	False
curated_catalogue	CPX-7665	P05388	60S cytosolic large ribosomal subunit, striated muscle variant	CPX-7665	True	True
curated_catalogue	CPX-7665	P18077	60S cytosolic large ribosomal subunit, striated muscle variant	CPX-7665	True	True
curated_catalogue	CPX-7665	P18124	60S cytosolic large ribosomal subunit, striated muscle variant	CPX-7665	False	False
curated_catalogue	CPX-7665	P18621	60S cytosolic large ribosomal subunit, striated muscle variant	CPX-7665	True	True
curated_catalogue	CPX-7665	P26373	60S cytosolic large ribosomal subunit, striated muscle variant	CPX-7665	False	False
curated_catalogue	CPX-7665	P27635	60S cytosolic large ribosomal subunit, striated muscle variant	CPX-7665	True	True
curated_catalogue	CPX-7665	P30050	60S cytosolic large ribosomal subunit, striated muscle variant	CPX-7665	True	True
curated_catalogue	CPX-7665	P32969	60S cytosolic large ribosomal subunit, striated muscle variant	CPX-7665	False	False
curated_catalogue	CPX-7665	P35268	60S cytosolic large ribosomal subunit, striated muscle variant	CPX-7665	False	False
curated_catalogue	CPX-7665	P36578	60S cytosolic large ribosomal subunit, striated muscle variant	CPX-7665	True	False
curated_catalogue	CPX-7665	P40429	60S cytosolic large ribosomal subunit, striated muscle variant	CPX-7665	False	False
curated_catalogue	CPX-7665	P42766	60S cytosolic large ribosomal subunit, striated muscle variant	CPX-7665	True	True
curated_catalogue	CPX-7665	P46776	60S cytosolic large ribosomal subunit, striated muscle variant	CPX-7665	False	False
curated_catalogue	CPX-7665	P46777	60S cytosolic large ribosomal subunit, striated muscle variant	CPX-7665	True	True
curated_catalogue	CPX-7665	P46778	60S cytosolic large ribosomal subunit, striated muscle variant	CPX-7665	True	True
curated_catalogue	CPX-7665	P46779	60S cytosolic large ribosomal subunit, striated muscle variant	CPX-7665	True	True
curated_catalogue	CPX-7665	P47914	60S cytosolic large ribosomal subunit, striated muscle variant	CPX-7665	True	True
curated_catalogue	CPX-7665	P49207	60S cytosolic large ribosomal subunit, striated muscle variant	CPX-7665	True	True
curated_catalogue	CPX-7665	P50914	60S cytosolic large ribosomal subunit, striated muscle variant	CPX-7665	True	True
curated_catalogue	CPX-7665	P61254	60S cytosolic large ribosomal subunit, striated muscle variant	CPX-7665	False	False
curated_catalogue	CPX-7665	P61313	60S cytosolic large ribosomal subunit, striated muscle variant	CPX-7665	True	True
curated_catalogue	CPX-7665	P61353	60S cytosolic large ribosomal subunit, striated muscle variant	CPX-7665	False	False
curated_catalogue	CPX-7665	P61513	60S cytosolic large ribosomal subunit, striated muscle variant	CPX-7665	True	True
curated_catalogue	CPX-7665	P61927	60S cytosolic large ribosomal subunit, striated muscle variant	CPX-7665	False	False
curated_catalogue	CPX-7665	P62424	60S cytosolic large ribosomal subunit, striated muscle variant	CPX-7665	False	False
curated_catalogue	CPX-7665	P62750	60S cytosolic large ribosomal subunit, striated muscle variant	CPX-7665	False	False
curated_catalogue	CPX-7665	P62829	60S cytosolic large ribosomal subunit, striated muscle variant	CPX-7665	True	True
curated_catalogue	CPX-7665	P62888	60S cytosolic large ribosomal subunit, striated muscle variant	CPX-7665	False	False
curated_catalogue	CPX-7665	P62891	60S cytosolic large ribosomal subunit, striated muscle variant	CPX-7665	False	False
curated_catalogue	CPX-7665	P62899	60S cytosolic large ribosomal subunit, striated muscle variant	CPX-7665	False	False
curated_catalogue	CPX-7665	P62906	60S cytosolic large ribosomal subunit, striated muscle variant	CPX-7665	True	False
curated_catalogue	CPX-7665	P62910	60S cytosolic large ribosomal subunit, striated muscle variant	CPX-7665	True	True
curated_catalogue	CPX-7665	P62913	60S cytosolic large ribosomal subunit, striated muscle variant	CPX-7665	False	False
curated_catalogue	CPX-7665	P62917	60S cytosolic large ribosomal subunit, striated muscle variant	CPX-7665	True	True
curated_catalogue	CPX-7665	P62945	60S cytosolic large ribosomal subunit, striated muscle variant	CPX-7665	False	False
curated_catalogue	CPX-7665	P62987	60S cytosolic large ribosomal subunit, striated muscle variant	CPX-7665	False	False
curated_catalogue	CPX-7665	P63173	60S cytosolic large ribosomal subunit, striated muscle variant	CPX-7665	False	False
curated_catalogue	CPX-7665	P83731	60S cytosolic large ribosomal subunit, striated muscle variant	CPX-7665	False	False
curated_catalogue	CPX-7665	P83881	60S cytosolic large ribosomal subunit, striated muscle variant	CPX-7665	False	False
curated_catalogue	CPX-7665	P84098	60S cytosolic large ribosomal subunit, striated muscle variant	CPX-7665	True	True
curated_catalogue	CPX-7665	Q02543	60S cytosolic large ribosomal subunit, striated muscle variant	CPX-7665	False	False
curated_catalogue	CPX-7665	Q02878	60S cytosolic large ribosomal subunit, striated muscle variant	CPX-7665	False	False
curated_catalogue	CPX-7665	Q07020	60S cytosolic large ribosomal subunit, striated muscle variant	CPX-7665	True	True
curated_catalogue	CPX-7665	Q6P5R6	60S cytosolic large ribosomal subunit, striated muscle variant	CPX-7665	False	False
curated_catalogue	CPX-7665	Q92901	60S cytosolic large ribosomal subunit, striated muscle variant	CPX-7665	False	False
curated_catalogue	CPX-7665	Q9UNX3	60S cytosolic large ribosomal subunit, striated muscle variant	CPX-7665	False	False
curated_catalogue	CPX-7665	Q9Y3U8	60S cytosolic large ribosomal subunit, striated muscle variant	CPX-7665	True	True
curated_catalogue	CPX-8806	O14818	20S proteasome complex	CPX-8806	True	True
curated_catalogue	CPX-8806	P20618	20S proteasome complex	CPX-8806	False	False
curated_catalogue	CPX-8806	P25786	20S proteasome complex	CPX-8806	False	False
curated_catalogue	CPX-8806	P25787	20S proteasome complex	CPX-8806	True	True
curated_catalogue	CPX-8806	P25788	20S proteasome complex	CPX-8806	True	True
curated_catalogue	CPX-8806	P25789	20S proteasome complex	CPX-8806	True	True
curated_catalogue	CPX-8806	P28066	20S proteasome complex	CPX-8806	False	False
curated_catalogue	CPX-8806	P28070	20S proteasome complex	CPX-8806	False	False
curated_catalogue	CPX-8806	P28072	20S proteasome complex	CPX-8806	False	False
curated_catalogue	CPX-8806	P28074	20S proteasome complex	CPX-8806	False	False
curated_catalogue	CPX-8806	P49720	20S proteasome complex	CPX-8806	True	True
curated_catalogue	CPX-8806	P49721	20S proteasome complex	CPX-8806	False	False
curated_catalogue	CPX-8806	P60900	20S proteasome complex	CPX-8806	True	True
curated_catalogue	CPX-8806	Q99436	20S proteasome complex	CPX-8806	False	False
curated_catalogue	CPX-8841	O14818	PA200-20S single-capped proteasome	CPX-8841	True	True
curated_catalogue	CPX-8841	P20618	PA200-20S single-capped proteasome	CPX-8841	False	False
curated_catalogue	CPX-8841	P25786	PA200-20S single-capped proteasome	CPX-8841	False	False
curated_catalogue	CPX-8841	P25787	PA200-20S single-capped proteasome	CPX-8841	True	True
curated_catalogue	CPX-8841	P25788	PA200-20S single-capped proteasome	CPX-8841	True	True
curated_catalogue	CPX-8841	P25789	PA200-20S single-capped proteasome	CPX-8841	True	True
curated_catalogue	CPX-8841	P28066	PA200-20S single-capped proteasome	CPX-8841	False	False
curated_catalogue	CPX-8841	P28070	PA200-20S single-capped proteasome	CPX-8841	False	False
curated_catalogue	CPX-8841	P28072	PA200-20S single-capped proteasome	CPX-8841	False	False
curated_catalogue	CPX-8841	P28074	PA200-20S single-capped proteasome	CPX-8841	False	False
curated_catalogue	CPX-8841	P49720	PA200-20S single-capped proteasome	CPX-8841	True	True
curated_catalogue	CPX-8841	P49721	PA200-20S single-capped proteasome	CPX-8841	False	False
curated_catalogue	CPX-8841	P60900	PA200-20S single-capped proteasome	CPX-8841	True	True
curated_catalogue	CPX-8841	Q14997	PA200-20S single-capped proteasome	CPX-8841	False	False
curated_catalogue	CPX-8841	Q99436	PA200-20S single-capped proteasome	CPX-8841	False	False
curated_catalogue	CPX-8842	O14818	PA28-alphabeta double-capped 20S proteasome complex	CPX-8842	True	True
curated_catalogue	CPX-8842	P20618	PA28-alphabeta double-capped 20S proteasome complex	CPX-8842	False	False
curated_catalogue	CPX-8842	P25786	PA28-alphabeta double-capped 20S proteasome complex	CPX-8842	False	False
curated_catalogue	CPX-8842	P25787	PA28-alphabeta double-capped 20S proteasome complex	CPX-8842	True	True
curated_catalogue	CPX-8842	P25788	PA28-alphabeta double-capped 20S proteasome complex	CPX-8842	True	True
curated_catalogue	CPX-8842	P25789	PA28-alphabeta double-capped 20S proteasome complex	CPX-8842	True	True
curated_catalogue	CPX-8842	P28066	PA28-alphabeta double-capped 20S proteasome complex	CPX-8842	False	False
curated_catalogue	CPX-8842	P28070	PA28-alphabeta double-capped 20S proteasome complex	CPX-8842	False	False
curated_catalogue	CPX-8842	P28072	PA28-alphabeta double-capped 20S proteasome complex	CPX-8842	False	False
curated_catalogue	CPX-8842	P28074	PA28-alphabeta double-capped 20S proteasome complex	CPX-8842	False	False
curated_catalogue	CPX-8842	P49720	PA28-alphabeta double-capped 20S proteasome complex	CPX-8842	True	True
curated_catalogue	CPX-8842	P49721	PA28-alphabeta double-capped 20S proteasome complex	CPX-8842	False	False
curated_catalogue	CPX-8842	P60900	PA28-alphabeta double-capped 20S proteasome complex	CPX-8842	True	True
curated_catalogue	CPX-8842	Q06323	PA28-alphabeta double-capped 20S proteasome complex	CPX-8842	True	True
curated_catalogue	CPX-8842	Q99436	PA28-alphabeta double-capped 20S proteasome complex	CPX-8842	False	False
curated_catalogue	CPX-8842	Q9UL46	PA28-alphabeta double-capped 20S proteasome complex	CPX-8842	False	False
curated_catalogue	CPX-8964	O00231	19S proteasome regulatory complex	CPX-8964	True	False
curated_catalogue	CPX-8964	O00232	19S proteasome regulatory complex	CPX-8964	True	False
curated_catalogue	CPX-8964	O00487	19S proteasome regulatory complex	CPX-8964	False	False
curated_catalogue	CPX-8964	O43242	19S proteasome regulatory complex	CPX-8964	False	False
curated_catalogue	CPX-8964	P17980	19S proteasome regulatory complex	CPX-8964	False	False
curated_catalogue	CPX-8964	P35998	19S proteasome regulatory complex	CPX-8964	False	False
curated_catalogue	CPX-8964	P43686	19S proteasome regulatory complex	CPX-8964	False	False
curated_catalogue	CPX-8964	P48556	19S proteasome regulatory complex	CPX-8964	False	False
curated_catalogue	CPX-8964	P51665	19S proteasome regulatory complex	CPX-8964	True	True
curated_catalogue	CPX-8964	P55036	19S proteasome regulatory complex	CPX-8964	True	True
curated_catalogue	CPX-8964	P60896	19S proteasome regulatory complex	CPX-8964	True	True
curated_catalogue	CPX-8964	P62191	19S proteasome regulatory complex	CPX-8964	False	False
curated_catalogue	CPX-8964	P62195	19S proteasome regulatory complex	CPX-8964	False	False
curated_catalogue	CPX-8964	P62333	19S proteasome regulatory complex	CPX-8964	True	True
curated_catalogue	CPX-8964	Q13200	19S proteasome regulatory complex	CPX-8964	False	False
curated_catalogue	CPX-8964	Q15008	19S proteasome regulatory complex	CPX-8964	True	False
curated_catalogue	CPX-8964	Q16186	19S proteasome regulatory complex	CPX-8964	False	False
curated_catalogue	CPX-8964	Q99460	19S proteasome regulatory complex	CPX-8964	False	False
curated_catalogue	CPX-8964	Q9UNM6	19S proteasome regulatory complex	CPX-8964	False	False
curated_catalogue	CPX-9001	O14818	PA28-gamma single-capped 20S proteasome complex	CPX-9001	True	True
curated_catalogue	CPX-9001	P20618	PA28-gamma single-capped 20S proteasome complex	CPX-9001	False	False
curated_catalogue	CPX-9001	P25786	PA28-gamma single-capped 20S proteasome complex	CPX-9001	False	False
curated_catalogue	CPX-9001	P25787	PA28-gamma single-capped 20S proteasome complex	CPX-9001	True	True
curated_catalogue	CPX-9001	P25788	PA28-gamma single-capped 20S proteasome complex	CPX-9001	True	True
curated_catalogue	CPX-9001	P25789	PA28-gamma single-capped 20S proteasome complex	CPX-9001	True	True
curated_catalogue	CPX-9001	P28066	PA28-gamma single-capped 20S proteasome complex	CPX-9001	False	False
curated_catalogue	CPX-9001	P28070	PA28-gamma single-capped 20S proteasome complex	CPX-9001	False	False
curated_catalogue	CPX-9001	P28072	PA28-gamma single-capped 20S proteasome complex	CPX-9001	False	False
curated_catalogue	CPX-9001	P28074	PA28-gamma single-capped 20S proteasome complex	CPX-9001	False	False
curated_catalogue	CPX-9001	P49720	PA28-gamma single-capped 20S proteasome complex	CPX-9001	True	True
curated_catalogue	CPX-9001	P49721	PA28-gamma single-capped 20S proteasome complex	CPX-9001	False	False
curated_catalogue	CPX-9001	P60900	PA28-gamma single-capped 20S proteasome complex	CPX-9001	True	True
curated_catalogue	CPX-9001	P61289	PA28-gamma single-capped 20S proteasome complex	CPX-9001	False	False
curated_catalogue	CPX-9001	Q99436	PA28-gamma single-capped 20S proteasome complex	CPX-9001	False	False
curated_catalogue	CPX-9002	O14818	PA28-alphabeta single-capped 20S proteasome complex	CPX-9002	True	True
curated_catalogue	CPX-9002	P20618	PA28-alphabeta single-capped 20S proteasome complex	CPX-9002	False	False
curated_catalogue	CPX-9002	P25786	PA28-alphabeta single-capped 20S proteasome complex	CPX-9002	False	False
curated_catalogue	CPX-9002	P25787	PA28-alphabeta single-capped 20S proteasome complex	CPX-9002	True	True
curated_catalogue	CPX-9002	P25788	PA28-alphabeta single-capped 20S proteasome complex	CPX-9002	True	True
curated_catalogue	CPX-9002	P25789	PA28-alphabeta single-capped 20S proteasome complex	CPX-9002	True	True
curated_catalogue	CPX-9002	P28066	PA28-alphabeta single-capped 20S proteasome complex	CPX-9002	False	False
curated_catalogue	CPX-9002	P28070	PA28-alphabeta single-capped 20S proteasome complex	CPX-9002	False	False
curated_catalogue	CPX-9002	P28072	PA28-alphabeta single-capped 20S proteasome complex	CPX-9002	False	False
curated_catalogue	CPX-9002	P28074	PA28-alphabeta single-capped 20S proteasome complex	CPX-9002	False	False
curated_catalogue	CPX-9002	P49720	PA28-alphabeta single-capped 20S proteasome complex	CPX-9002	True	True
curated_catalogue	CPX-9002	P49721	PA28-alphabeta single-capped 20S proteasome complex	CPX-9002	False	False
curated_catalogue	CPX-9002	P60900	PA28-alphabeta single-capped 20S proteasome complex	CPX-9002	True	True
curated_catalogue	CPX-9002	Q06323	PA28-alphabeta single-capped 20S proteasome complex	CPX-9002	True	True
curated_catalogue	CPX-9002	Q99436	PA28-alphabeta single-capped 20S proteasome complex	CPX-9002	False	False
curated_catalogue	CPX-9002	Q9UL46	PA28-alphabeta single-capped 20S proteasome complex	CPX-9002	False	False
curated_catalogue	CPX-9003	O14818	20S immunoproteasome complex	CPX-9003	True	True
curated_catalogue	CPX-9003	P20618	20S immunoproteasome complex	CPX-9003	False	False
curated_catalogue	CPX-9003	P25786	20S immunoproteasome complex	CPX-9003	False	False
curated_catalogue	CPX-9003	P25787	20S immunoproteasome complex	CPX-9003	True	True
curated_catalogue	CPX-9003	P25788	20S immunoproteasome complex	CPX-9003	True	True
curated_catalogue	CPX-9003	P25789	20S immunoproteasome complex	CPX-9003	True	True
curated_catalogue	CPX-9003	P28062	20S immunoproteasome complex	CPX-9003	False	False
curated_catalogue	CPX-9003	P28065	20S immunoproteasome complex	CPX-9003	False	False
curated_catalogue	CPX-9003	P28066	20S immunoproteasome complex	CPX-9003	False	False
curated_catalogue	CPX-9003	P28070	20S immunoproteasome complex	CPX-9003	False	False
curated_catalogue	CPX-9003	P40306	20S immunoproteasome complex	CPX-9003	False	False
curated_catalogue	CPX-9003	P49720	20S immunoproteasome complex	CPX-9003	True	True
curated_catalogue	CPX-9003	P49721	20S immunoproteasome complex	CPX-9003	False	False
curated_catalogue	CPX-9003	P60900	20S immunoproteasome complex	CPX-9003	True	True
curated_catalogue	CPX-9004	A5LHX3	20S thymoproteasome complex	CPX-9004	False	False
curated_catalogue	CPX-9004	O14818	20S thymoproteasome complex	CPX-9004	True	True
curated_catalogue	CPX-9004	P20618	20S thymoproteasome complex	CPX-9004	False	False
curated_catalogue	CPX-9004	P25786	20S thymoproteasome complex	CPX-9004	False	False
curated_catalogue	CPX-9004	P25787	20S thymoproteasome complex	CPX-9004	True	True
curated_catalogue	CPX-9004	P25788	20S thymoproteasome complex	CPX-9004	True	True
curated_catalogue	CPX-9004	P25789	20S thymoproteasome complex	CPX-9004	True	True
curated_catalogue	CPX-9004	P28065	20S thymoproteasome complex	CPX-9004	False	False
curated_catalogue	CPX-9004	P28066	20S thymoproteasome complex	CPX-9004	False	False
curated_catalogue	CPX-9004	P28070	20S thymoproteasome complex	CPX-9004	False	False
curated_catalogue	CPX-9004	P40306	20S thymoproteasome complex	CPX-9004	False	False
curated_catalogue	CPX-9004	P49720	20S thymoproteasome complex	CPX-9004	True	True
curated_catalogue	CPX-9004	P49721	20S thymoproteasome complex	CPX-9004	False	False
curated_catalogue	CPX-9004	P60900	20S thymoproteasome complex	CPX-9004	True	True
curated_catalogue	CPX-9021	P20618	20S spermatoproteasome complex	CPX-9021	False	False
curated_catalogue	CPX-9021	P25786	20S spermatoproteasome complex	CPX-9021	False	False
curated_catalogue	CPX-9021	P25787	20S spermatoproteasome complex	CPX-9021	True	True
curated_catalogue	CPX-9021	P25788	20S spermatoproteasome complex	CPX-9021	True	True
curated_catalogue	CPX-9021	P25789	20S spermatoproteasome complex	CPX-9021	True	True
curated_catalogue	CPX-9021	P28066	20S spermatoproteasome complex	CPX-9021	False	False
curated_catalogue	CPX-9021	P28070	20S spermatoproteasome complex	CPX-9021	False	False
curated_catalogue	CPX-9021	P28072	20S spermatoproteasome complex	CPX-9021	False	False
curated_catalogue	CPX-9021	P28074	20S spermatoproteasome complex	CPX-9021	False	False
curated_catalogue	CPX-9021	P49720	20S spermatoproteasome complex	CPX-9021	True	True
curated_catalogue	CPX-9021	P49721	20S spermatoproteasome complex	CPX-9021	False	False
curated_catalogue	CPX-9021	P60900	20S spermatoproteasome complex	CPX-9021	True	True
curated_catalogue	CPX-9021	Q8TAA3	20S spermatoproteasome complex	CPX-9021	False	False
curated_catalogue	CPX-9021	Q99436	20S spermatoproteasome complex	CPX-9021	False	False
curated_catalogue	CPX-9022	O14818	PA28-gamma double-capped 20S proteasome complex	CPX-9022	True	True
curated_catalogue	CPX-9022	P20618	PA28-gamma double-capped 20S proteasome complex	CPX-9022	False	False
curated_catalogue	CPX-9022	P25786	PA28-gamma double-capped 20S proteasome complex	CPX-9022	False	False
curated_catalogue	CPX-9022	P25787	PA28-gamma double-capped 20S proteasome complex	CPX-9022	True	True
curated_catalogue	CPX-9022	P25788	PA28-gamma double-capped 20S proteasome complex	CPX-9022	True	True
curated_catalogue	CPX-9022	P25789	PA28-gamma double-capped 20S proteasome complex	CPX-9022	True	True
curated_catalogue	CPX-9022	P28066	PA28-gamma double-capped 20S proteasome complex	CPX-9022	False	False
curated_catalogue	CPX-9022	P28070	PA28-gamma double-capped 20S proteasome complex	CPX-9022	False	False
curated_catalogue	CPX-9022	P28072	PA28-gamma double-capped 20S proteasome complex	CPX-9022	False	False
curated_catalogue	CPX-9022	P28074	PA28-gamma double-capped 20S proteasome complex	CPX-9022	False	False
curated_catalogue	CPX-9022	P49720	PA28-gamma double-capped 20S proteasome complex	CPX-9022	True	True
curated_catalogue	CPX-9022	P49721	PA28-gamma double-capped 20S proteasome complex	CPX-9022	False	False
curated_catalogue	CPX-9022	P60900	PA28-gamma double-capped 20S proteasome complex	CPX-9022	True	True
curated_catalogue	CPX-9022	P61289	PA28-gamma double-capped 20S proteasome complex	CPX-9022	False	False
curated_catalogue	CPX-9022	Q99436	PA28-gamma double-capped 20S proteasome complex	CPX-9022	False	False
curated_catalogue	CPX-9063	O14818	PA200-20S-PA200 double-capped proteasome complex	CPX-9063	True	True
curated_catalogue	CPX-9063	P20618	PA200-20S-PA200 double-capped proteasome complex	CPX-9063	False	False
curated_catalogue	CPX-9063	P25786	PA200-20S-PA200 double-capped proteasome complex	CPX-9063	False	False
curated_catalogue	CPX-9063	P25787	PA200-20S-PA200 double-capped proteasome complex	CPX-9063	True	True
curated_catalogue	CPX-9063	P25788	PA200-20S-PA200 double-capped proteasome complex	CPX-9063	True	True
curated_catalogue	CPX-9063	P25789	PA200-20S-PA200 double-capped proteasome complex	CPX-9063	True	True
curated_catalogue	CPX-9063	P28066	PA200-20S-PA200 double-capped proteasome complex	CPX-9063	False	False
curated_catalogue	CPX-9063	P28070	PA200-20S-PA200 double-capped proteasome complex	CPX-9063	False	False
curated_catalogue	CPX-9063	P28072	PA200-20S-PA200 double-capped proteasome complex	CPX-9063	False	False
curated_catalogue	CPX-9063	P28074	PA200-20S-PA200 double-capped proteasome complex	CPX-9063	False	False
curated_catalogue	CPX-9063	P49720	PA200-20S-PA200 double-capped proteasome complex	CPX-9063	True	True
curated_catalogue	CPX-9063	P49721	PA200-20S-PA200 double-capped proteasome complex	CPX-9063	False	False
curated_catalogue	CPX-9063	P60900	PA200-20S-PA200 double-capped proteasome complex	CPX-9063	True	True
curated_catalogue	CPX-9063	Q14997	PA200-20S-PA200 double-capped proteasome complex	CPX-9063	False	False
curated_catalogue	CPX-9063	Q99436	PA200-20S-PA200 double-capped proteasome complex	CPX-9063	False	False
curated_catalogue	CPX-9082	O00231	19S-20S-PA28-alphabeta hybrid proteasome complex	CPX-9082	True	False
curated_catalogue	CPX-9082	O00232	19S-20S-PA28-alphabeta hybrid proteasome complex	CPX-9082	True	False
curated_catalogue	CPX-9082	O00487	19S-20S-PA28-alphabeta hybrid proteasome complex	CPX-9082	False	False
curated_catalogue	CPX-9082	O14818	19S-20S-PA28-alphabeta hybrid proteasome complex	CPX-9082	True	True
curated_catalogue	CPX-9082	O43242	19S-20S-PA28-alphabeta hybrid proteasome complex	CPX-9082	False	False
curated_catalogue	CPX-9082	P17980	19S-20S-PA28-alphabeta hybrid proteasome complex	CPX-9082	False	False
curated_catalogue	CPX-9082	P20618	19S-20S-PA28-alphabeta hybrid proteasome complex	CPX-9082	False	False
curated_catalogue	CPX-9082	P25786	19S-20S-PA28-alphabeta hybrid proteasome complex	CPX-9082	False	False
curated_catalogue	CPX-9082	P25787	19S-20S-PA28-alphabeta hybrid proteasome complex	CPX-9082	True	True
curated_catalogue	CPX-9082	P25788	19S-20S-PA28-alphabeta hybrid proteasome complex	CPX-9082	True	True
curated_catalogue	CPX-9082	P25789	19S-20S-PA28-alphabeta hybrid proteasome complex	CPX-9082	True	True
curated_catalogue	CPX-9082	P28066	19S-20S-PA28-alphabeta hybrid proteasome complex	CPX-9082	False	False
curated_catalogue	CPX-9082	P28070	19S-20S-PA28-alphabeta hybrid proteasome complex	CPX-9082	False	False
curated_catalogue	CPX-9082	P28072	19S-20S-PA28-alphabeta hybrid proteasome complex	CPX-9082	False	False
curated_catalogue	CPX-9082	P28074	19S-20S-PA28-alphabeta hybrid proteasome complex	CPX-9082	False	False
curated_catalogue	CPX-9082	P35998	19S-20S-PA28-alphabeta hybrid proteasome complex	CPX-9082	False	False
curated_catalogue	CPX-9082	P43686	19S-20S-PA28-alphabeta hybrid proteasome complex	CPX-9082	False	False
curated_catalogue	CPX-9082	P48556	19S-20S-PA28-alphabeta hybrid proteasome complex	CPX-9082	False	False
curated_catalogue	CPX-9082	P49720	19S-20S-PA28-alphabeta hybrid proteasome complex	CPX-9082	True	True
curated_catalogue	CPX-9082	P49721	19S-20S-PA28-alphabeta hybrid proteasome complex	CPX-9082	False	False
curated_catalogue	CPX-9082	P51665	19S-20S-PA28-alphabeta hybrid proteasome complex	CPX-9082	True	True
curated_catalogue	CPX-9082	P55036	19S-20S-PA28-alphabeta hybrid proteasome complex	CPX-9082	True	True
curated_catalogue	CPX-9082	P60896	19S-20S-PA28-alphabeta hybrid proteasome complex	CPX-9082	True	True
curated_catalogue	CPX-9082	P60900	19S-20S-PA28-alphabeta hybrid proteasome complex	CPX-9082	True	True
curated_catalogue	CPX-9082	P62191	19S-20S-PA28-alphabeta hybrid proteasome complex	CPX-9082	False	False
curated_catalogue	CPX-9082	P62195	19S-20S-PA28-alphabeta hybrid proteasome complex	CPX-9082	False	False
curated_catalogue	CPX-9082	P62333	19S-20S-PA28-alphabeta hybrid proteasome complex	CPX-9082	True	True
curated_catalogue	CPX-9082	Q06323	19S-20S-PA28-alphabeta hybrid proteasome complex	CPX-9082	True	True
curated_catalogue	CPX-9082	Q13200	19S-20S-PA28-alphabeta hybrid proteasome complex	CPX-9082	False	False
curated_catalogue	CPX-9082	Q15008	19S-20S-PA28-alphabeta hybrid proteasome complex	CPX-9082	True	False
curated_catalogue	CPX-9082	Q16186	19S-20S-PA28-alphabeta hybrid proteasome complex	CPX-9082	False	False
curated_catalogue	CPX-9082	Q99436	19S-20S-PA28-alphabeta hybrid proteasome complex	CPX-9082	False	False
curated_catalogue	CPX-9082	Q99460	19S-20S-PA28-alphabeta hybrid proteasome complex	CPX-9082	False	False
curated_catalogue	CPX-9082	Q9UL46	19S-20S-PA28-alphabeta hybrid proteasome complex	CPX-9082	False	False
curated_catalogue	CPX-9082	Q9UNM6	19S-20S-PA28-alphabeta hybrid proteasome complex	CPX-9082	False	False
curated_catalogue	CPX-9085	O00231	19S-20S-PA28-gamma hybrid proteasome complex	CPX-9085	True	False
curated_catalogue	CPX-9085	O00232	19S-20S-PA28-gamma hybrid proteasome complex	CPX-9085	True	False
curated_catalogue	CPX-9085	O00487	19S-20S-PA28-gamma hybrid proteasome complex	CPX-9085	False	False
curated_catalogue	CPX-9085	O14818	19S-20S-PA28-gamma hybrid proteasome complex	CPX-9085	True	True
curated_catalogue	CPX-9085	O43242	19S-20S-PA28-gamma hybrid proteasome complex	CPX-9085	False	False
curated_catalogue	CPX-9085	P17980	19S-20S-PA28-gamma hybrid proteasome complex	CPX-9085	False	False
curated_catalogue	CPX-9085	P20618	19S-20S-PA28-gamma hybrid proteasome complex	CPX-9085	False	False
curated_catalogue	CPX-9085	P25786	19S-20S-PA28-gamma hybrid proteasome complex	CPX-9085	False	False
curated_catalogue	CPX-9085	P25787	19S-20S-PA28-gamma hybrid proteasome complex	CPX-9085	True	True
curated_catalogue	CPX-9085	P25788	19S-20S-PA28-gamma hybrid proteasome complex	CPX-9085	True	True
curated_catalogue	CPX-9085	P25789	19S-20S-PA28-gamma hybrid proteasome complex	CPX-9085	True	True
curated_catalogue	CPX-9085	P28066	19S-20S-PA28-gamma hybrid proteasome complex	CPX-9085	False	False
curated_catalogue	CPX-9085	P28070	19S-20S-PA28-gamma hybrid proteasome complex	CPX-9085	False	False
curated_catalogue	CPX-9085	P28072	19S-20S-PA28-gamma hybrid proteasome complex	CPX-9085	False	False
curated_catalogue	CPX-9085	P28074	19S-20S-PA28-gamma hybrid proteasome complex	CPX-9085	False	False
curated_catalogue	CPX-9085	P35998	19S-20S-PA28-gamma hybrid proteasome complex	CPX-9085	False	False
curated_catalogue	CPX-9085	P43686	19S-20S-PA28-gamma hybrid proteasome complex	CPX-9085	False	False
curated_catalogue	CPX-9085	P48556	19S-20S-PA28-gamma hybrid proteasome complex	CPX-9085	False	False
curated_catalogue	CPX-9085	P49720	19S-20S-PA28-gamma hybrid proteasome complex	CPX-9085	True	True
curated_catalogue	CPX-9085	P49721	19S-20S-PA28-gamma hybrid proteasome complex	CPX-9085	False	False
curated_catalogue	CPX-9085	P51665	19S-20S-PA28-gamma hybrid proteasome complex	CPX-9085	True	True
curated_catalogue	CPX-9085	P55036	19S-20S-PA28-gamma hybrid proteasome complex	CPX-9085	True	True
curated_catalogue	CPX-9085	P60896	19S-20S-PA28-gamma hybrid proteasome complex	CPX-9085	True	True
curated_catalogue	CPX-9085	P60900	19S-20S-PA28-gamma hybrid proteasome complex	CPX-9085	True	True
curated_catalogue	CPX-9085	P61289	19S-20S-PA28-gamma hybrid proteasome complex	CPX-9085	False	False
curated_catalogue	CPX-9085	P62191	19S-20S-PA28-gamma hybrid proteasome complex	CPX-9085	False	False
curated_catalogue	CPX-9085	P62195	19S-20S-PA28-gamma hybrid proteasome complex	CPX-9085	False	False
curated_catalogue	CPX-9085	P62333	19S-20S-PA28-gamma hybrid proteasome complex	CPX-9085	True	True
curated_catalogue	CPX-9085	Q13200	19S-20S-PA28-gamma hybrid proteasome complex	CPX-9085	False	False
curated_catalogue	CPX-9085	Q15008	19S-20S-PA28-gamma hybrid proteasome complex	CPX-9085	True	False
curated_catalogue	CPX-9085	Q16186	19S-20S-PA28-gamma hybrid proteasome complex	CPX-9085	False	False
curated_catalogue	CPX-9085	Q99436	19S-20S-PA28-gamma hybrid proteasome complex	CPX-9085	False	False
curated_catalogue	CPX-9085	Q99460	19S-20S-PA28-gamma hybrid proteasome complex	CPX-9085	False	False
curated_catalogue	CPX-9085	Q9UNM6	19S-20S-PA28-gamma hybrid proteasome complex	CPX-9085	False	False
curated_catalogue	CPX-9086	O00231	30S proteasome complex	CPX-9086	True	False
curated_catalogue	CPX-9086	O00232	30S proteasome complex	CPX-9086	True	False
curated_catalogue	CPX-9086	O00487	30S proteasome complex	CPX-9086	False	False
curated_catalogue	CPX-9086	O14818	30S proteasome complex	CPX-9086	True	True
curated_catalogue	CPX-9086	O43242	30S proteasome complex	CPX-9086	False	False
curated_catalogue	CPX-9086	P17980	30S proteasome complex	CPX-9086	False	False
curated_catalogue	CPX-9086	P20618	30S proteasome complex	CPX-9086	False	False
curated_catalogue	CPX-9086	P25786	30S proteasome complex	CPX-9086	False	False
curated_catalogue	CPX-9086	P25787	30S proteasome complex	CPX-9086	True	True
curated_catalogue	CPX-9086	P25788	30S proteasome complex	CPX-9086	True	True
curated_catalogue	CPX-9086	P25789	30S proteasome complex	CPX-9086	True	True
curated_catalogue	CPX-9086	P28066	30S proteasome complex	CPX-9086	False	False
curated_catalogue	CPX-9086	P28070	30S proteasome complex	CPX-9086	False	False
curated_catalogue	CPX-9086	P28072	30S proteasome complex	CPX-9086	False	False
curated_catalogue	CPX-9086	P28074	30S proteasome complex	CPX-9086	False	False
curated_catalogue	CPX-9086	P35998	30S proteasome complex	CPX-9086	False	False
curated_catalogue	CPX-9086	P43686	30S proteasome complex	CPX-9086	False	False
curated_catalogue	CPX-9086	P48556	30S proteasome complex	CPX-9086	False	False
curated_catalogue	CPX-9086	P49720	30S proteasome complex	CPX-9086	True	True
curated_catalogue	CPX-9086	P49721	30S proteasome complex	CPX-9086	False	False
curated_catalogue	CPX-9086	P51665	30S proteasome complex	CPX-9086	True	True
curated_catalogue	CPX-9086	P55036	30S proteasome complex	CPX-9086	True	True
curated_catalogue	CPX-9086	P60896	30S proteasome complex	CPX-9086	True	True
curated_catalogue	CPX-9086	P60900	30S proteasome complex	CPX-9086	True	True
curated_catalogue	CPX-9086	P62191	30S proteasome complex	CPX-9086	False	False
curated_catalogue	CPX-9086	P62195	30S proteasome complex	CPX-9086	False	False
curated_catalogue	CPX-9086	P62333	30S proteasome complex	CPX-9086	True	True
curated_catalogue	CPX-9086	Q13200	30S proteasome complex	CPX-9086	False	False
curated_catalogue	CPX-9086	Q15008	30S proteasome complex	CPX-9086	True	False
curated_catalogue	CPX-9086	Q16186	30S proteasome complex	CPX-9086	False	False
curated_catalogue	CPX-9086	Q99436	30S proteasome complex	CPX-9086	False	False
curated_catalogue	CPX-9086	Q99460	30S proteasome complex	CPX-9086	False	False
curated_catalogue	CPX-9086	Q9UNM6	30S proteasome complex	CPX-9086	False	False
curated_catalogue	CPX-25754	P06899	Nucleosome complex, H2A type 1 variant	CPX-25754	True	False
curated_catalogue	CPX-25754	P0C0S8	Nucleosome complex, H2A type 1 variant	CPX-25754	True	True
curated_catalogue	CPX-25754	P62805	Nucleosome complex, H2A type 1 variant	CPX-25754	True	True
curated_catalogue	CPX-25754	P68431	Nucleosome complex, H2A type 1 variant	CPX-25754	True	True
curated_catalogue	CPX-26352	O00399	Dynactin complex	CPX-26352	False	False
curated_catalogue	CPX-26352	O75935	Dynactin complex	CPX-26352	False	False
curated_catalogue	CPX-26352	P47756	Dynactin complex	CPX-26352	True	True
curated_catalogue	CPX-26352	P52907	Dynactin complex	CPX-26352	True	False
curated_catalogue	CPX-26352	P60709	Dynactin complex	CPX-26352	False	False
curated_catalogue	CPX-26352	P61163	Dynactin complex	CPX-26352	False	False
curated_catalogue	CPX-26352	Q13561	Dynactin complex	CPX-26352	True	False
curated_catalogue	CPX-26352	Q14203	Dynactin complex	CPX-26352	False	False
curated_catalogue	CPX-26352	Q9BTE1	Dynactin complex	CPX-26352	False	False
curated_catalogue	CPX-26352	Q9NZ32	Dynactin complex	CPX-26352	False	False
curated_catalogue	CPX-26352	Q9UJW0	Dynactin complex	CPX-26352	True	False
curated_catalogue	CPX-6441	Q5TA45	Integrator core complex	CPX-6441	True	True
curated_catalogue	CPX-6441	Q68E01	Integrator core complex	CPX-6441	False	False
curated_catalogue	CPX-6441	Q6P9B9	Integrator core complex	CPX-6441	False	False
curated_catalogue	CPX-6441	Q75QN2	Integrator core complex	CPX-6441	False	False
curated_catalogue	CPX-6441	Q8N201	Integrator core complex	CPX-6441	False	False
curated_catalogue	CPX-6441	Q96CB8	Integrator core complex	CPX-6441	False	False
curated_catalogue	CPX-6441	Q96HW7	Integrator core complex	CPX-6441	False	False
curated_catalogue	CPX-6441	Q96N11	Integrator core complex	CPX-6441	True	True
curated_catalogue	CPX-6441	Q96SY0	Integrator core complex	CPX-6441	False	False
curated_catalogue	CPX-6441	Q9H0H0	Integrator core complex	CPX-6441	False	False
curated_catalogue	CPX-6441	Q9NV88	Integrator core complex	CPX-6441	False	False
curated_catalogue	CPX-6441	Q9NVH2	Integrator core complex	CPX-6441	False	False
curated_catalogue	CPX-6441	Q9NVM9	Integrator core complex	CPX-6441	False	False
curated_catalogue	CPX-6441	Q9NVR2	Integrator core complex	CPX-6441	True	True
curated_catalogue	CPX-6441	Q9UL03	Integrator core complex	CPX-6441	True	True
curated_catalogue	CPX-26393	P30153	Integrator-PP2A complex	CPX-26393	True	True
curated_catalogue	CPX-26393	P67775	Integrator-PP2A complex	CPX-26393	False	False
curated_catalogue	CPX-26393	Q5TA45	Integrator-PP2A complex	CPX-26393	True	True
curated_catalogue	CPX-26393	Q68E01	Integrator-PP2A complex	CPX-26393	False	False
curated_catalogue	CPX-26393	Q6P9B9	Integrator-PP2A complex	CPX-26393	False	False
curated_catalogue	CPX-26393	Q75QN2	Integrator-PP2A complex	CPX-26393	False	False
curated_catalogue	CPX-26393	Q8N201	Integrator-PP2A complex	CPX-26393	False	False
curated_catalogue	CPX-26393	Q96CB8	Integrator-PP2A complex	CPX-26393	False	False
curated_catalogue	CPX-26393	Q96HW7	Integrator-PP2A complex	CPX-26393	False	False
curated_catalogue	CPX-26393	Q96N11	Integrator-PP2A complex	CPX-26393	True	True
curated_catalogue	CPX-26393	Q96SY0	Integrator-PP2A complex	CPX-26393	False	False
curated_catalogue	CPX-26393	Q9H0H0	Integrator-PP2A complex	CPX-26393	False	False
curated_catalogue	CPX-26393	Q9NV88	Integrator-PP2A complex	CPX-26393	False	False
curated_catalogue	CPX-26393	Q9NVH2	Integrator-PP2A complex	CPX-26393	False	False
curated_catalogue	CPX-26393	Q9NVM9	Integrator-PP2A complex	CPX-26393	False	False
curated_catalogue	CPX-26393	Q9NVR2	Integrator-PP2A complex	CPX-26393	True	True
curated_catalogue	CPX-26393	Q9UL03	Integrator-PP2A complex	CPX-26393	True	True
curated_catalogue	CPX-26416	P23258	Gamma tubulin ring complex	CPX-26416	True	True
curated_catalogue	CPX-26416	P60709	Gamma tubulin ring complex	CPX-26416	False	False
curated_catalogue	CPX-26416	Q08AG7	Gamma tubulin ring complex	CPX-26416	True	False
curated_catalogue	CPX-26416	Q6NZ67	Gamma tubulin ring complex	CPX-26416	False	False
curated_catalogue	CPX-26416	Q6P582	Gamma tubulin ring complex	CPX-26416	False	False
curated_catalogue	CPX-26416	Q96CW5	Gamma tubulin ring complex	CPX-26416	True	False
curated_catalogue	CPX-26416	Q96RT7	Gamma tubulin ring complex	CPX-26416	True	True
curated_catalogue	CPX-26416	Q96RT8	Gamma tubulin ring complex	CPX-26416	False	False
curated_catalogue	CPX-26416	Q9BSJ2	Gamma tubulin ring complex	CPX-26416	True	True
curated_catalogue	CPX-26416	Q9UGJ1	Gamma tubulin ring complex	CPX-26416	False	False
curated_catalogue	CPX-26417	O43172	U4 small nuclear ribonucleoprotein complex	CPX-26417	False	False
curated_catalogue	CPX-26417	O43395	U4 small nuclear ribonucleoprotein complex	CPX-26417	False	False
curated_catalogue	CPX-26417	P14678	U4 small nuclear ribonucleoprotein complex	CPX-26417	False	False
curated_catalogue	CPX-26417	P55769	U4 small nuclear ribonucleoprotein complex	CPX-26417	True	False
curated_catalogue	CPX-26417	P62304	U4 small nuclear ribonucleoprotein complex	CPX-26417	False	False
curated_catalogue	CPX-26417	P62306	U4 small nuclear ribonucleoprotein complex	CPX-26417	True	False
curated_catalogue	CPX-26417	P62308	U4 small nuclear ribonucleoprotein complex	CPX-26417	True	True
curated_catalogue	CPX-26417	P62314	U4 small nuclear ribonucleoprotein complex	CPX-26417	False	False
curated_catalogue	CPX-26417	P62316	U4 small nuclear ribonucleoprotein complex	CPX-26417	False	False
curated_catalogue	CPX-26417	P62318	U4 small nuclear ribonucleoprotein complex	CPX-26417	True	True
curated_catalogue	CPX-26418	O43172	U4/U6 small nuclear ribonucleoprotein complex	CPX-26418	False	False
curated_catalogue	CPX-26418	O43395	U4/U6 small nuclear ribonucleoprotein complex	CPX-26418	False	False
curated_catalogue	CPX-26418	O95777	U4/U6 small nuclear ribonucleoprotein complex	CPX-26418	True	False
curated_catalogue	CPX-26418	P14678	U4/U6 small nuclear ribonucleoprotein complex	CPX-26418	False	False
curated_catalogue	CPX-26418	P55769	U4/U6 small nuclear ribonucleoprotein complex	CPX-26418	True	False
curated_catalogue	CPX-26418	P62304	U4/U6 small nuclear ribonucleoprotein complex	CPX-26418	False	False
curated_catalogue	CPX-26418	P62306	U4/U6 small nuclear ribonucleoprotein complex	CPX-26418	True	False
curated_catalogue	CPX-26418	P62308	U4/U6 small nuclear ribonucleoprotein complex	CPX-26418	True	True
curated_catalogue	CPX-26418	P62310	U4/U6 small nuclear ribonucleoprotein complex	CPX-26418	False	False
curated_catalogue	CPX-26418	P62312	U4/U6 small nuclear ribonucleoprotein complex	CPX-26418	False	False
curated_catalogue	CPX-26418	P62314	U4/U6 small nuclear ribonucleoprotein complex	CPX-26418	False	False
curated_catalogue	CPX-26418	P62316	U4/U6 small nuclear ribonucleoprotein complex	CPX-26418	False	False
curated_catalogue	CPX-26418	P62318	U4/U6 small nuclear ribonucleoprotein complex	CPX-26418	True	True
curated_catalogue	CPX-26418	Q15020	U4/U6 small nuclear ribonucleoprotein complex	CPX-26418	False	False
curated_catalogue	CPX-26418	Q8WWY3	U4/U6 small nuclear ribonucleoprotein complex	CPX-26418	False	False
curated_catalogue	CPX-26418	Q9UK45	U4/U6 small nuclear ribonucleoprotein complex	CPX-26418	False	False
curated_catalogue	CPX-26418	Q9Y333	U4/U6 small nuclear ribonucleoprotein complex	CPX-26418	False	False
curated_catalogue	CPX-26418	Q9Y4Y9	U4/U6 small nuclear ribonucleoprotein complex	CPX-26418	False	False
curated_catalogue	CPX-26418	Q9Y4Z0	U4/U6 small nuclear ribonucleoprotein complex	CPX-26418	False	False
curated_catalogue	CPX-2391	O43172	U4/U6.U5 small nuclear ribonucleoprotein complex	CPX-2391	False	False
curated_catalogue	CPX-2391	O43290	U4/U6.U5 small nuclear ribonucleoprotein complex	CPX-2391	False	False
curated_catalogue	CPX-2391	O43395	U4/U6.U5 small nuclear ribonucleoprotein complex	CPX-2391	False	False
curated_catalogue	CPX-2391	O75643	U4/U6.U5 small nuclear ribonucleoprotein complex	CPX-2391	False	False
curated_catalogue	CPX-2391	O94906	U4/U6.U5 small nuclear ribonucleoprotein complex	CPX-2391	False	False
curated_catalogue	CPX-2391	O95777	U4/U6.U5 small nuclear ribonucleoprotein complex	CPX-2391	True	False
curated_catalogue	CPX-2391	P14678	U4/U6.U5 small nuclear ribonucleoprotein complex	CPX-2391	False	False
curated_catalogue	CPX-2391	P55769	U4/U6.U5 small nuclear ribonucleoprotein complex	CPX-2391	True	False
curated_catalogue	CPX-2391	P62304	U4/U6.U5 small nuclear ribonucleoprotein complex	CPX-2391	False	False
curated_catalogue	CPX-2391	P62306	U4/U6.U5 small nuclear ribonucleoprotein complex	CPX-2391	True	False
curated_catalogue	CPX-2391	P62308	U4/U6.U5 small nuclear ribonucleoprotein complex	CPX-2391	True	True
curated_catalogue	CPX-2391	P62310	U4/U6.U5 small nuclear ribonucleoprotein complex	CPX-2391	False	False
curated_catalogue	CPX-2391	P62312	U4/U6.U5 small nuclear ribonucleoprotein complex	CPX-2391	False	False
curated_catalogue	CPX-2391	P62314	U4/U6.U5 small nuclear ribonucleoprotein complex	CPX-2391	False	False
curated_catalogue	CPX-2391	P62316	U4/U6.U5 small nuclear ribonucleoprotein complex	CPX-2391	False	False
curated_catalogue	CPX-2391	P62318	U4/U6.U5 small nuclear ribonucleoprotein complex	CPX-2391	True	True
curated_catalogue	CPX-2391	P83876	U4/U6.U5 small nuclear ribonucleoprotein complex	CPX-2391	False	False
curated_catalogue	CPX-2391	Q15029	U4/U6.U5 small nuclear ribonucleoprotein complex	CPX-2391	False	False
curated_catalogue	CPX-2391	Q53GS9	U4/U6.U5 small nuclear ribonucleoprotein complex	CPX-2391	False	False
curated_catalogue	CPX-2391	Q6P2Q9	U4/U6.U5 small nuclear ribonucleoprotein complex	CPX-2391	False	False
curated_catalogue	CPX-2391	Q8WVK2	U4/U6.U5 small nuclear ribonucleoprotein complex	CPX-2391	False	False
curated_catalogue	CPX-2391	Q8WWY3	U4/U6.U5 small nuclear ribonucleoprotein complex	CPX-2391	False	False
curated_catalogue	CPX-2391	Q96DI7	U4/U6.U5 small nuclear ribonucleoprotein complex	CPX-2391	False	False
curated_catalogue	CPX-2391	Q9BTD8	U4/U6.U5 small nuclear ribonucleoprotein complex	CPX-2391	False	False
curated_catalogue	CPX-2391	Q9BUQ8	U4/U6.U5 small nuclear ribonucleoprotein complex	CPX-2391	False	False
curated_catalogue	CPX-2391	Q9UK45	U4/U6.U5 small nuclear ribonucleoprotein complex	CPX-2391	False	False
curated_catalogue	CPX-2391	Q9Y333	U4/U6.U5 small nuclear ribonucleoprotein complex	CPX-2391	False	False
curated_catalogue	CPX-2391	Q9Y4Y9	U4/U6.U5 small nuclear ribonucleoprotein complex	CPX-2391	False	False
curated_catalogue	CPX-2391	Q9Y4Z0	U4/U6.U5 small nuclear ribonucleoprotein complex	CPX-2391	False	False
curated_catalogue	CPX-26429	O43172	Major Spliceosomal Pre-B complex	CPX-26429	False	False
curated_catalogue	CPX-26429	O43290	Major Spliceosomal Pre-B complex	CPX-26429	False	False
curated_catalogue	CPX-26429	O43395	Major Spliceosomal Pre-B complex	CPX-26429	False	False
curated_catalogue	CPX-26429	O75533	Major Spliceosomal Pre-B complex	CPX-26429	False	False
curated_catalogue	CPX-26429	O75643	Major Spliceosomal Pre-B complex	CPX-26429	False	False
curated_catalogue	CPX-26429	O94906	Major Spliceosomal Pre-B complex	CPX-26429	False	False
curated_catalogue	CPX-26429	O95777	Major Spliceosomal Pre-B complex	CPX-26429	True	False
curated_catalogue	CPX-26429	P08579	Major Spliceosomal Pre-B complex	CPX-26429	False	False
curated_catalogue	CPX-26429	P08621	Major Spliceosomal Pre-B complex	CPX-26429	True	True
curated_catalogue	CPX-26429	P09012	Major Spliceosomal Pre-B complex	CPX-26429	True	True
curated_catalogue	CPX-26429	P09234	Major Spliceosomal Pre-B complex	CPX-26429	False	False
curated_catalogue	CPX-26429	P09661	Major Spliceosomal Pre-B complex	CPX-26429	True	True
curated_catalogue	CPX-26429	P14678	Major Spliceosomal Pre-B complex	CPX-26429	False	False
curated_catalogue	CPX-26429	P55769	Major Spliceosomal Pre-B complex	CPX-26429	True	False
curated_catalogue	CPX-26429	P62304	Major Spliceosomal Pre-B complex	CPX-26429	False	False
curated_catalogue	CPX-26429	P62306	Major Spliceosomal Pre-B complex	CPX-26429	True	False
curated_catalogue	CPX-26429	P62308	Major Spliceosomal Pre-B complex	CPX-26429	True	True
curated_catalogue	CPX-26429	P62310	Major Spliceosomal Pre-B complex	CPX-26429	False	False
curated_catalogue	CPX-26429	P62312	Major Spliceosomal Pre-B complex	CPX-26429	False	False
curated_catalogue	CPX-26429	P62314	Major Spliceosomal Pre-B complex	CPX-26429	False	False
curated_catalogue	CPX-26429	P62316	Major Spliceosomal Pre-B complex	CPX-26429	False	False
curated_catalogue	CPX-26429	P62318	Major Spliceosomal Pre-B complex	CPX-26429	True	True
curated_catalogue	CPX-26429	P83876	Major Spliceosomal Pre-B complex	CPX-26429	False	False
curated_catalogue	CPX-26429	Q12874	Major Spliceosomal Pre-B complex	CPX-26429	False	False
curated_catalogue	CPX-26429	Q13435	Major Spliceosomal Pre-B complex	CPX-26429	False	False
curated_catalogue	CPX-26429	Q15029	Major Spliceosomal Pre-B complex	CPX-26429	False	False
curated_catalogue	CPX-26429	Q15393	Major Spliceosomal Pre-B complex	CPX-26429	False	False
curated_catalogue	CPX-26429	Q15427	Major Spliceosomal Pre-B complex	CPX-26429	True	False
curated_catalogue	CPX-26429	Q15428	Major Spliceosomal Pre-B complex	CPX-26429	False	False
curated_catalogue	CPX-26429	Q15459	Major Spliceosomal Pre-B complex	CPX-26429	False	False
curated_catalogue	CPX-26429	Q53GS9	Major Spliceosomal Pre-B complex	CPX-26429	False	False
curated_catalogue	CPX-26429	Q6P2Q9	Major Spliceosomal Pre-B complex	CPX-26429	False	False
curated_catalogue	CPX-26429	Q7RTV0	Major Spliceosomal Pre-B complex	CPX-26429	True	False
curated_catalogue	CPX-26429	Q8WVK2	Major Spliceosomal Pre-B complex	CPX-26429	False	False
curated_catalogue	CPX-26429	Q8WWY3	Major Spliceosomal Pre-B complex	CPX-26429	False	False
curated_catalogue	CPX-26429	Q96DI7	Major Spliceosomal Pre-B complex	CPX-26429	False	False
curated_catalogue	CPX-26429	Q9BTD8	Major Spliceosomal Pre-B complex	CPX-26429	False	False
curated_catalogue	CPX-26429	Q9BUQ8	Major Spliceosomal Pre-B complex	CPX-26429	False	False
curated_catalogue	CPX-26429	Q9BWJ5	Major Spliceosomal Pre-B complex	CPX-26429	True	False
curated_catalogue	CPX-26429	Q9UK45	Major Spliceosomal Pre-B complex	CPX-26429	False	False
curated_catalogue	CPX-26429	Q9Y333	Major Spliceosomal Pre-B complex	CPX-26429	False	False
curated_catalogue	CPX-26429	Q9Y3B4	Major Spliceosomal Pre-B complex	CPX-26429	False	False
curated_catalogue	CPX-26429	Q9Y4Y9	Major Spliceosomal Pre-B complex	CPX-26429	False	False
curated_catalogue	CPX-26429	Q9Y4Z0	Major Spliceosomal Pre-B complex	CPX-26429	False	False
curated_catalogue	CPX-26435	O43172	Major Spliceosomal B complex	CPX-26435	False	False
curated_catalogue	CPX-26435	O43290	Major Spliceosomal B complex	CPX-26435	False	False
curated_catalogue	CPX-26435	O43395	Major Spliceosomal B complex	CPX-26435	False	False
curated_catalogue	CPX-26435	O75533	Major Spliceosomal B complex	CPX-26435	False	False
curated_catalogue	CPX-26435	O75643	Major Spliceosomal B complex	CPX-26435	False	False
curated_catalogue	CPX-26435	O94906	Major Spliceosomal B complex	CPX-26435	False	False
curated_catalogue	CPX-26435	O95777	Major Spliceosomal B complex	CPX-26435	True	False
curated_catalogue	CPX-26435	P08579	Major Spliceosomal B complex	CPX-26435	False	False
curated_catalogue	CPX-26435	P09661	Major Spliceosomal B complex	CPX-26435	True	True
curated_catalogue	CPX-26435	P14678	Major Spliceosomal B complex	CPX-26435	False	False
curated_catalogue	CPX-26435	P55769	Major Spliceosomal B complex	CPX-26435	True	False
curated_catalogue	CPX-26435	P62304	Major Spliceosomal B complex	CPX-26435	False	False
curated_catalogue	CPX-26435	P62306	Major Spliceosomal B complex	CPX-26435	True	False
curated_catalogue	CPX-26435	P62308	Major Spliceosomal B complex	CPX-26435	True	True
curated_catalogue	CPX-26435	P62310	Major Spliceosomal B complex	CPX-26435	False	False
curated_catalogue	CPX-26435	P62312	Major Spliceosomal B complex	CPX-26435	False	False
curated_catalogue	CPX-26435	P62314	Major Spliceosomal B complex	CPX-26435	False	False
curated_catalogue	CPX-26435	P62316	Major Spliceosomal B complex	CPX-26435	False	False
curated_catalogue	CPX-26435	P62318	Major Spliceosomal B complex	CPX-26435	True	True
curated_catalogue	CPX-26435	P83876	Major Spliceosomal B complex	CPX-26435	False	False
curated_catalogue	CPX-26435	Q12874	Major Spliceosomal B complex	CPX-26435	False	False
curated_catalogue	CPX-26435	Q13435	Major Spliceosomal B complex	CPX-26435	False	False
curated_catalogue	CPX-26435	Q15029	Major Spliceosomal B complex	CPX-26435	False	False
curated_catalogue	CPX-26435	Q15393	Major Spliceosomal B complex	CPX-26435	False	False
curated_catalogue	CPX-26435	Q15427	Major Spliceosomal B complex	CPX-26435	True	False
curated_catalogue	CPX-26435	Q15428	Major Spliceosomal B complex	CPX-26435	False	False
curated_catalogue	CPX-26435	Q15459	Major Spliceosomal B complex	CPX-26435	False	False
curated_catalogue	CPX-26435	Q53GS9	Major Spliceosomal B complex	CPX-26435	False	False
curated_catalogue	CPX-26435	Q6P2Q9	Major Spliceosomal B complex	CPX-26435	False	False
curated_catalogue	CPX-26435	Q8WVK2	Major Spliceosomal B complex	CPX-26435	False	False
curated_catalogue	CPX-26435	Q8WWY3	Major Spliceosomal B complex	CPX-26435	False	False
curated_catalogue	CPX-26435	Q96DI7	Major Spliceosomal B complex	CPX-26435	False	False
curated_catalogue	CPX-26435	Q9BTD8	Major Spliceosomal B complex	CPX-26435	False	False
curated_catalogue	CPX-26435	Q9BUQ8	Major Spliceosomal B complex	CPX-26435	False	False
curated_catalogue	CPX-26435	Q9BWJ5	Major Spliceosomal B complex	CPX-26435	True	False
curated_catalogue	CPX-26435	Q9UK45	Major Spliceosomal B complex	CPX-26435	False	False
curated_catalogue	CPX-26435	Q9Y333	Major Spliceosomal B complex	CPX-26435	False	False
curated_catalogue	CPX-26435	Q9Y3B4	Major Spliceosomal B complex	CPX-26435	False	False
curated_catalogue	CPX-26435	Q9Y4Y9	Major Spliceosomal B complex	CPX-26435	False	False
curated_catalogue	CPX-26435	Q9Y4Z0	Major Spliceosomal B complex	CPX-26435	False	False
curated_catalogue	CPX-26441	O43660	Major Spliceosomal Pre-B-act complex	CPX-26441	True	True
curated_catalogue	CPX-26441	O60306	Major Spliceosomal Pre-B-act complex	CPX-26441	True	True
curated_catalogue	CPX-26441	O60870	Major Spliceosomal Pre-B-act complex	CPX-26441	False	False
curated_catalogue	CPX-26441	O75533	Major Spliceosomal Pre-B-act complex	CPX-26441	False	False
curated_catalogue	CPX-26441	O75643	Major Spliceosomal Pre-B-act complex	CPX-26441	False	False
curated_catalogue	CPX-26441	P08579	Major Spliceosomal Pre-B-act complex	CPX-26441	False	False
curated_catalogue	CPX-26441	P09661	Major Spliceosomal Pre-B-act complex	CPX-26441	True	True
curated_catalogue	CPX-26441	P14678	Major Spliceosomal Pre-B-act complex	CPX-26441	False	False
curated_catalogue	CPX-26441	P41223	Major Spliceosomal Pre-B-act complex	CPX-26441	True	True
curated_catalogue	CPX-26441	P62304	Major Spliceosomal Pre-B-act complex	CPX-26441	False	False
curated_catalogue	CPX-26441	P62306	Major Spliceosomal Pre-B-act complex	CPX-26441	True	False
curated_catalogue	CPX-26441	P62308	Major Spliceosomal Pre-B-act complex	CPX-26441	True	True
curated_catalogue	CPX-26441	P62314	Major Spliceosomal Pre-B-act complex	CPX-26441	False	False
curated_catalogue	CPX-26441	P62316	Major Spliceosomal Pre-B-act complex	CPX-26441	False	False
curated_catalogue	CPX-26441	P62318	Major Spliceosomal Pre-B-act complex	CPX-26441	True	True
curated_catalogue	CPX-26441	Q12874	Major Spliceosomal Pre-B-act complex	CPX-26441	False	False
curated_catalogue	CPX-26441	Q13356	Major Spliceosomal Pre-B-act complex	CPX-26441	False	False
curated_catalogue	CPX-26441	Q13435	Major Spliceosomal Pre-B-act complex	CPX-26441	False	False
curated_catalogue	CPX-26441	Q13573	Major Spliceosomal Pre-B-act complex	CPX-26441	True	False
curated_catalogue	CPX-26441	Q15029	Major Spliceosomal Pre-B-act complex	CPX-26441	False	False
curated_catalogue	CPX-26441	Q15393	Major Spliceosomal Pre-B-act complex	CPX-26441	False	False
curated_catalogue	CPX-26441	Q15427	Major Spliceosomal Pre-B-act complex	CPX-26441	True	False
curated_catalogue	CPX-26441	Q15428	Major Spliceosomal Pre-B-act complex	CPX-26441	False	False
curated_catalogue	CPX-26441	Q15459	Major Spliceosomal Pre-B-act complex	CPX-26441	False	False
curated_catalogue	CPX-26441	Q6P2Q9	Major Spliceosomal Pre-B-act complex	CPX-26441	False	False
curated_catalogue	CPX-26441	Q7RTV0	Major Spliceosomal Pre-B-act complex	CPX-26441	True	False
curated_catalogue	CPX-26441	Q8IYB3	Major Spliceosomal Pre-B-act complex	CPX-26441	False	False
curated_catalogue	CPX-26441	Q8TAD8	Major Spliceosomal Pre-B-act complex	CPX-26441	False	False
curated_catalogue	CPX-26441	Q96DI7	Major Spliceosomal Pre-B-act complex	CPX-26441	False	False
curated_catalogue	CPX-26441	Q99459	Major Spliceosomal Pre-B-act complex	CPX-26441	False	False
curated_catalogue	CPX-26441	Q9BRD0	Major Spliceosomal Pre-B-act complex	CPX-26441	False	False
curated_catalogue	CPX-26441	Q9BWJ5	Major Spliceosomal Pre-B-act complex	CPX-26441	True	False
curated_catalogue	CPX-26441	Q9BZJ0	Major Spliceosomal Pre-B-act complex	CPX-26441	False	False
curated_catalogue	CPX-26441	Q9HCS7	Major Spliceosomal Pre-B-act complex	CPX-26441	True	True
curated_catalogue	CPX-26441	Q9NW64	Major Spliceosomal Pre-B-act complex	CPX-26441	False	False
curated_catalogue	CPX-26441	Q9P013	Major Spliceosomal Pre-B-act complex	CPX-26441	False	False
curated_catalogue	CPX-26441	Q9UNP9	Major Spliceosomal Pre-B-act complex	CPX-26441	True	True
curated_catalogue	CPX-26441	Q9Y388	Major Spliceosomal Pre-B-act complex	CPX-26441	False	False
curated_catalogue	CPX-26441	Q9Y3B4	Major Spliceosomal Pre-B-act complex	CPX-26441	False	False
curated_catalogue	CPX-26448	O15541	Major Spliceosomal B-act-I complex	CPX-26448	False	False
curated_catalogue	CPX-26448	O43660	Major Spliceosomal B-act-I complex	CPX-26448	True	True
curated_catalogue	CPX-26448	O60306	Major Spliceosomal B-act-I complex	CPX-26448	True	True
curated_catalogue	CPX-26448	O75533	Major Spliceosomal B-act-I complex	CPX-26448	False	False
curated_catalogue	CPX-26448	O75643	Major Spliceosomal B-act-I complex	CPX-26448	False	False
curated_catalogue	CPX-26448	P08579	Major Spliceosomal B-act-I complex	CPX-26448	False	False
curated_catalogue	CPX-26448	P09661	Major Spliceosomal B-act-I complex	CPX-26448	True	True
curated_catalogue	CPX-26448	P14678	Major Spliceosomal B-act-I complex	CPX-26448	False	False
curated_catalogue	CPX-26448	P41223	Major Spliceosomal B-act-I complex	CPX-26448	True	True
curated_catalogue	CPX-26448	P62304	Major Spliceosomal B-act-I complex	CPX-26448	False	False
curated_catalogue	CPX-26448	P62306	Major Spliceosomal B-act-I complex	CPX-26448	True	False
curated_catalogue	CPX-26448	P62308	Major Spliceosomal B-act-I complex	CPX-26448	True	True
curated_catalogue	CPX-26448	P62314	Major Spliceosomal B-act-I complex	CPX-26448	False	False
curated_catalogue	CPX-26448	P62316	Major Spliceosomal B-act-I complex	CPX-26448	False	False
curated_catalogue	CPX-26448	P62318	Major Spliceosomal B-act-I complex	CPX-26448	True	True
curated_catalogue	CPX-26448	Q12874	Major Spliceosomal B-act-I complex	CPX-26448	False	False
curated_catalogue	CPX-26448	Q13356	Major Spliceosomal B-act-I complex	CPX-26448	False	False
curated_catalogue	CPX-26448	Q13435	Major Spliceosomal B-act-I complex	CPX-26448	False	False
curated_catalogue	CPX-26448	Q13573	Major Spliceosomal B-act-I complex	CPX-26448	True	False
curated_catalogue	CPX-26448	Q15029	Major Spliceosomal B-act-I complex	CPX-26448	False	False
curated_catalogue	CPX-26448	Q15393	Major Spliceosomal B-act-I complex	CPX-26448	False	False
curated_catalogue	CPX-26448	Q15427	Major Spliceosomal B-act-I complex	CPX-26448	True	False
curated_catalogue	CPX-26448	Q15428	Major Spliceosomal B-act-I complex	CPX-26448	False	False
curated_catalogue	CPX-26448	Q15459	Major Spliceosomal B-act-I complex	CPX-26448	False	False
curated_catalogue	CPX-26448	Q6P2Q9	Major Spliceosomal B-act-I complex	CPX-26448	False	False
curated_catalogue	CPX-26448	Q6UX04	Major Spliceosomal B-act-I complex	CPX-26448	False	False
curated_catalogue	CPX-26448	Q7RTV0	Major Spliceosomal B-act-I complex	CPX-26448	True	False
curated_catalogue	CPX-26448	Q8IYB3	Major Spliceosomal B-act-I complex	CPX-26448	False	False
curated_catalogue	CPX-26448	Q8TAD8	Major Spliceosomal B-act-I complex	CPX-26448	False	False
curated_catalogue	CPX-26448	Q96DI7	Major Spliceosomal B-act-I complex	CPX-26448	False	False
curated_catalogue	CPX-26448	Q99459	Major Spliceosomal B-act-I complex	CPX-26448	False	False
curated_catalogue	CPX-26448	Q9BRD0	Major Spliceosomal B-act-I complex	CPX-26448	False	False
curated_catalogue	CPX-26448	Q9BWJ5	Major Spliceosomal B-act-I complex	CPX-26448	True	False
curated_catalogue	CPX-26448	Q9BZJ0	Major Spliceosomal B-act-I complex	CPX-26448	False	False
curated_catalogue	CPX-26448	Q9HCG8	Major Spliceosomal B-act-I complex	CPX-26448	False	False
curated_catalogue	CPX-26448	Q9HCS7	Major Spliceosomal B-act-I complex	CPX-26448	True	True
curated_catalogue	CPX-26448	Q9NW64	Major Spliceosomal B-act-I complex	CPX-26448	False	False
curated_catalogue	CPX-26448	Q9P013	Major Spliceosomal B-act-I complex	CPX-26448	False	False
curated_catalogue	CPX-26448	Q9UNP9	Major Spliceosomal B-act-I complex	CPX-26448	True	True
curated_catalogue	CPX-26448	Q9UQ35	Major Spliceosomal B-act-I complex	CPX-26448	False	False
curated_catalogue	CPX-26448	Q9Y388	Major Spliceosomal B-act-I complex	CPX-26448	False	False
curated_catalogue	CPX-26448	Q9Y3B4	Major Spliceosomal B-act-I complex	CPX-26448	False	False
curated_catalogue	CPX-26450	O15541	Major Spliceosomal B-act-II complex	CPX-26450	False	False
curated_catalogue	CPX-26450	O43660	Major Spliceosomal B-act-II complex	CPX-26450	True	True
curated_catalogue	CPX-26450	O60231	Major Spliceosomal B-act-II complex	CPX-26450	False	False
curated_catalogue	CPX-26450	O60306	Major Spliceosomal B-act-II complex	CPX-26450	True	True
curated_catalogue	CPX-26450	O75533	Major Spliceosomal B-act-II complex	CPX-26450	False	False
curated_catalogue	CPX-26450	O75643	Major Spliceosomal B-act-II complex	CPX-26450	False	False
curated_catalogue	CPX-26450	P08579	Major Spliceosomal B-act-II complex	CPX-26450	False	False
curated_catalogue	CPX-26450	P09661	Major Spliceosomal B-act-II complex	CPX-26450	True	True
curated_catalogue	CPX-26450	P14678	Major Spliceosomal B-act-II complex	CPX-26450	False	False
curated_catalogue	CPX-26450	P41223	Major Spliceosomal B-act-II complex	CPX-26450	True	True
curated_catalogue	CPX-26450	P62304	Major Spliceosomal B-act-II complex	CPX-26450	False	False
curated_catalogue	CPX-26450	P62306	Major Spliceosomal B-act-II complex	CPX-26450	True	False
curated_catalogue	CPX-26450	P62308	Major Spliceosomal B-act-II complex	CPX-26450	True	True
curated_catalogue	CPX-26450	P62314	Major Spliceosomal B-act-II complex	CPX-26450	False	False
curated_catalogue	CPX-26450	P62316	Major Spliceosomal B-act-II complex	CPX-26450	False	False
curated_catalogue	CPX-26450	P62318	Major Spliceosomal B-act-II complex	CPX-26450	True	True
curated_catalogue	CPX-26450	Q12874	Major Spliceosomal B-act-II complex	CPX-26450	False	False
curated_catalogue	CPX-26450	Q13356	Major Spliceosomal B-act-II complex	CPX-26450	False	False
curated_catalogue	CPX-26450	Q13435	Major Spliceosomal B-act-II complex	CPX-26450	False	False
curated_catalogue	CPX-26450	Q13573	Major Spliceosomal B-act-II complex	CPX-26450	True	False
curated_catalogue	CPX-26450	Q15029	Major Spliceosomal B-act-II complex	CPX-26450	False	False
curated_catalogue	CPX-26450	Q15393	Major Spliceosomal B-act-II complex	CPX-26450	False	False
curated_catalogue	CPX-26450	Q15427	Major Spliceosomal B-act-II complex	CPX-26450	True	False
curated_catalogue	CPX-26450	Q15428	Major Spliceosomal B-act-II complex	CPX-26450	False	False
curated_catalogue	CPX-26450	Q15459	Major Spliceosomal B-act-II complex	CPX-26450	False	False
curated_catalogue	CPX-26450	Q6P2Q9	Major Spliceosomal B-act-II complex	CPX-26450	False	False
curated_catalogue	CPX-26450	Q7RTV0	Major Spliceosomal B-act-II complex	CPX-26450	True	False
curated_catalogue	CPX-26450	Q8WUA2	Major Spliceosomal B-act-II complex	CPX-26450	True	True
curated_catalogue	CPX-26450	Q96DI7	Major Spliceosomal B-act-II complex	CPX-26450	False	False
curated_catalogue	CPX-26450	Q99459	Major Spliceosomal B-act-II complex	CPX-26450	False	False
curated_catalogue	CPX-26450	Q9BWJ5	Major Spliceosomal B-act-II complex	CPX-26450	True	False
curated_catalogue	CPX-26450	Q9BZJ0	Major Spliceosomal B-act-II complex	CPX-26450	False	False
curated_catalogue	CPX-26450	Q9HCG8	Major Spliceosomal B-act-II complex	CPX-26450	False	False
curated_catalogue	CPX-26450	Q9HCS7	Major Spliceosomal B-act-II complex	CPX-26450	True	True
curated_catalogue	CPX-26450	Q9NW64	Major Spliceosomal B-act-II complex	CPX-26450	False	False
curated_catalogue	CPX-26450	Q9P013	Major Spliceosomal B-act-II complex	CPX-26450	False	False
curated_catalogue	CPX-26450	Q9UNP9	Major Spliceosomal B-act-II complex	CPX-26450	True	True
curated_catalogue	CPX-26450	Q9UQ35	Major Spliceosomal B-act-II complex	CPX-26450	False	False
curated_catalogue	CPX-26450	Q9Y3C6	Major Spliceosomal B-act-II complex	CPX-26450	False	False
curated_catalogue	CPX-26451	O15541	Major Spliceosomal B-act-III complex	CPX-26451	False	False
curated_catalogue	CPX-26451	O43660	Major Spliceosomal B-act-III complex	CPX-26451	True	True
curated_catalogue	CPX-26451	O60231	Major Spliceosomal B-act-III complex	CPX-26451	False	False
curated_catalogue	CPX-26451	O60306	Major Spliceosomal B-act-III complex	CPX-26451	True	True
curated_catalogue	CPX-26451	O60508	Major Spliceosomal B-act-III complex	CPX-26451	False	False
curated_catalogue	CPX-26451	O75533	Major Spliceosomal B-act-III complex	CPX-26451	False	False
curated_catalogue	CPX-26451	O75643	Major Spliceosomal B-act-III complex	CPX-26451	False	False
curated_catalogue	CPX-26451	O75934	Major Spliceosomal B-act-III complex	CPX-26451	True	False
curated_catalogue	CPX-26451	P08579	Major Spliceosomal B-act-III complex	CPX-26451	False	False
curated_catalogue	CPX-26451	P09661	Major Spliceosomal B-act-III complex	CPX-26451	True	True
curated_catalogue	CPX-26451	P14678	Major Spliceosomal B-act-III complex	CPX-26451	False	False
curated_catalogue	CPX-26451	P41223	Major Spliceosomal B-act-III complex	CPX-26451	True	True
curated_catalogue	CPX-26451	P62304	Major Spliceosomal B-act-III complex	CPX-26451	False	False
curated_catalogue	CPX-26451	P62306	Major Spliceosomal B-act-III complex	CPX-26451	True	False
curated_catalogue	CPX-26451	P62308	Major Spliceosomal B-act-III complex	CPX-26451	True	True
curated_catalogue	CPX-26451	P62314	Major Spliceosomal B-act-III complex	CPX-26451	False	False
curated_catalogue	CPX-26451	P62316	Major Spliceosomal B-act-III complex	CPX-26451	False	False
curated_catalogue	CPX-26451	P62318	Major Spliceosomal B-act-III complex	CPX-26451	True	True
curated_catalogue	CPX-26451	Q12874	Major Spliceosomal B-act-III complex	CPX-26451	False	False
curated_catalogue	CPX-26451	Q13356	Major Spliceosomal B-act-III complex	CPX-26451	False	False
curated_catalogue	CPX-26451	Q13435	Major Spliceosomal B-act-III complex	CPX-26451	False	False
curated_catalogue	CPX-26451	Q13573	Major Spliceosomal B-act-III complex	CPX-26451	True	False
curated_catalogue	CPX-26451	Q15029	Major Spliceosomal B-act-III complex	CPX-26451	False	False
curated_catalogue	CPX-26451	Q15393	Major Spliceosomal B-act-III complex	CPX-26451	False	False
curated_catalogue	CPX-26451	Q15427	Major Spliceosomal B-act-III complex	CPX-26451	True	False
curated_catalogue	CPX-26451	Q15428	Major Spliceosomal B-act-III complex	CPX-26451	False	False
curated_catalogue	CPX-26451	Q15459	Major Spliceosomal B-act-III complex	CPX-26451	False	False
curated_catalogue	CPX-26451	Q6P2Q9	Major Spliceosomal B-act-III complex	CPX-26451	False	False
curated_catalogue	CPX-26451	Q7RTV0	Major Spliceosomal B-act-III complex	CPX-26451	True	False
curated_catalogue	CPX-26451	Q8WUA2	Major Spliceosomal B-act-III complex	CPX-26451	True	True
curated_catalogue	CPX-26451	Q96DI7	Major Spliceosomal B-act-III complex	CPX-26451	False	False
curated_catalogue	CPX-26451	Q99459	Major Spliceosomal B-act-III complex	CPX-26451	False	False
curated_catalogue	CPX-26451	Q9BWJ5	Major Spliceosomal B-act-III complex	CPX-26451	True	False
curated_catalogue	CPX-26451	Q9BZJ0	Major Spliceosomal B-act-III complex	CPX-26451	False	False
curated_catalogue	CPX-26451	Q9HCG8	Major Spliceosomal B-act-III complex	CPX-26451	False	False
curated_catalogue	CPX-26451	Q9HCS7	Major Spliceosomal B-act-III complex	CPX-26451	True	True
curated_catalogue	CPX-26451	Q9NW64	Major Spliceosomal B-act-III complex	CPX-26451	False	False
curated_catalogue	CPX-26451	Q9P013	Major Spliceosomal B-act-III complex	CPX-26451	False	False
curated_catalogue	CPX-26451	Q9UMS4	Major Spliceosomal B-act-III complex	CPX-26451	True	False
curated_catalogue	CPX-26451	Q9UNP9	Major Spliceosomal B-act-III complex	CPX-26451	True	True
curated_catalogue	CPX-26451	Q9UQ35	Major Spliceosomal B-act-III complex	CPX-26451	False	False
curated_catalogue	CPX-26451	Q9Y3C6	Major Spliceosomal B-act-III complex	CPX-26451	False	False
curated_catalogue	CPX-26454	O15541	Major Spliceosomal B-act-IV complex	CPX-26454	False	False
curated_catalogue	CPX-26454	O43660	Major Spliceosomal B-act-IV complex	CPX-26454	True	True
curated_catalogue	CPX-26454	O60231	Major Spliceosomal B-act-IV complex	CPX-26454	False	False
curated_catalogue	CPX-26454	O60306	Major Spliceosomal B-act-IV complex	CPX-26454	True	True
curated_catalogue	CPX-26454	O60508	Major Spliceosomal B-act-IV complex	CPX-26454	False	False
curated_catalogue	CPX-26454	O75533	Major Spliceosomal B-act-IV complex	CPX-26454	False	False
curated_catalogue	CPX-26454	O75934	Major Spliceosomal B-act-IV complex	CPX-26454	True	False
curated_catalogue	CPX-26454	O95926	Major Spliceosomal B-act-IV complex	CPX-26454	False	False
curated_catalogue	CPX-26454	P08579	Major Spliceosomal B-act-IV complex	CPX-26454	False	False
curated_catalogue	CPX-26454	P09661	Major Spliceosomal B-act-IV complex	CPX-26454	True	True
curated_catalogue	CPX-26454	P14678	Major Spliceosomal B-act-IV complex	CPX-26454	False	False
curated_catalogue	CPX-26454	P41223	Major Spliceosomal B-act-IV complex	CPX-26454	True	True
curated_catalogue	CPX-26454	P62304	Major Spliceosomal B-act-IV complex	CPX-26454	False	False
curated_catalogue	CPX-26454	P62306	Major Spliceosomal B-act-IV complex	CPX-26454	True	False
curated_catalogue	CPX-26454	P62308	Major Spliceosomal B-act-IV complex	CPX-26454	True	True
curated_catalogue	CPX-26454	P62314	Major Spliceosomal B-act-IV complex	CPX-26454	False	False
curated_catalogue	CPX-26454	P62316	Major Spliceosomal B-act-IV complex	CPX-26454	False	False
curated_catalogue	CPX-26454	P62318	Major Spliceosomal B-act-IV complex	CPX-26454	True	True
curated_catalogue	CPX-26454	Q12874	Major Spliceosomal B-act-IV complex	CPX-26454	False	False
curated_catalogue	CPX-26454	Q13435	Major Spliceosomal B-act-IV complex	CPX-26454	False	False
curated_catalogue	CPX-26454	Q13573	Major Spliceosomal B-act-IV complex	CPX-26454	True	False
curated_catalogue	CPX-26454	Q15029	Major Spliceosomal B-act-IV complex	CPX-26454	False	False
curated_catalogue	CPX-26454	Q15393	Major Spliceosomal B-act-IV complex	CPX-26454	False	False
curated_catalogue	CPX-26454	Q15427	Major Spliceosomal B-act-IV complex	CPX-26454	True	False
curated_catalogue	CPX-26454	Q6P2Q9	Major Spliceosomal B-act-IV complex	CPX-26454	False	False
curated_catalogue	CPX-26454	Q7RTV0	Major Spliceosomal B-act-IV complex	CPX-26454	True	False
curated_catalogue	CPX-26454	Q8WUA2	Major Spliceosomal B-act-IV complex	CPX-26454	True	True
curated_catalogue	CPX-26454	Q96DI7	Major Spliceosomal B-act-IV complex	CPX-26454	False	False
curated_catalogue	CPX-26454	Q99459	Major Spliceosomal B-act-IV complex	CPX-26454	False	False
curated_catalogue	CPX-26454	Q9BWJ5	Major Spliceosomal B-act-IV complex	CPX-26454	True	False
curated_catalogue	CPX-26454	Q9BZJ0	Major Spliceosomal B-act-IV complex	CPX-26454	False	False
curated_catalogue	CPX-26454	Q9HCG8	Major Spliceosomal B-act-IV complex	CPX-26454	False	False
curated_catalogue	CPX-26454	Q9HCS7	Major Spliceosomal B-act-IV complex	CPX-26454	True	True
curated_catalogue	CPX-26454	Q9NW64	Major Spliceosomal B-act-IV complex	CPX-26454	False	False
curated_catalogue	CPX-26454	Q9P013	Major Spliceosomal B-act-IV complex	CPX-26454	False	False
curated_catalogue	CPX-26454	Q9UMS4	Major Spliceosomal B-act-IV complex	CPX-26454	True	False
curated_catalogue	CPX-26454	Q9UNP9	Major Spliceosomal B-act-IV complex	CPX-26454	True	True
curated_catalogue	CPX-26454	Q9UQ35	Major Spliceosomal B-act-IV complex	CPX-26454	False	False
curated_catalogue	CPX-26454	Q9Y3C6	Major Spliceosomal B-act-IV complex	CPX-26454	False	False
curated_catalogue	CPX-26458	O43660	Major Spliceosomal Post-B-act complex	CPX-26458	True	True
curated_catalogue	CPX-26458	O60231	Major Spliceosomal Post-B-act complex	CPX-26458	False	False
curated_catalogue	CPX-26458	O60306	Major Spliceosomal Post-B-act complex	CPX-26458	True	True
curated_catalogue	CPX-26458	O60508	Major Spliceosomal Post-B-act complex	CPX-26458	False	False
curated_catalogue	CPX-26458	O75533	Major Spliceosomal Post-B-act complex	CPX-26458	False	False
curated_catalogue	CPX-26458	O75934	Major Spliceosomal Post-B-act complex	CPX-26458	True	False
curated_catalogue	CPX-26458	O95926	Major Spliceosomal Post-B-act complex	CPX-26458	False	False
curated_catalogue	CPX-26458	P08579	Major Spliceosomal Post-B-act complex	CPX-26458	False	False
curated_catalogue	CPX-26458	P09661	Major Spliceosomal Post-B-act complex	CPX-26458	True	True
curated_catalogue	CPX-26458	P14678	Major Spliceosomal Post-B-act complex	CPX-26458	False	False
curated_catalogue	CPX-26458	P41223	Major Spliceosomal Post-B-act complex	CPX-26458	True	True
curated_catalogue	CPX-26458	P62304	Major Spliceosomal Post-B-act complex	CPX-26458	False	False
curated_catalogue	CPX-26458	P62306	Major Spliceosomal Post-B-act complex	CPX-26458	True	False
curated_catalogue	CPX-26458	P62308	Major Spliceosomal Post-B-act complex	CPX-26458	True	True
curated_catalogue	CPX-26458	P62314	Major Spliceosomal Post-B-act complex	CPX-26458	False	False
curated_catalogue	CPX-26458	P62316	Major Spliceosomal Post-B-act complex	CPX-26458	False	False
curated_catalogue	CPX-26458	P62318	Major Spliceosomal Post-B-act complex	CPX-26458	True	True
curated_catalogue	CPX-26458	Q13435	Major Spliceosomal Post-B-act complex	CPX-26458	False	False
curated_catalogue	CPX-26458	Q13573	Major Spliceosomal Post-B-act complex	CPX-26458	True	False
curated_catalogue	CPX-26458	Q15029	Major Spliceosomal Post-B-act complex	CPX-26458	False	False
curated_catalogue	CPX-26458	Q15393	Major Spliceosomal Post-B-act complex	CPX-26458	False	False
curated_catalogue	CPX-26458	Q15427	Major Spliceosomal Post-B-act complex	CPX-26458	True	False
curated_catalogue	CPX-26458	Q6P2Q9	Major Spliceosomal Post-B-act complex	CPX-26458	False	False
curated_catalogue	CPX-26458	Q7RTV0	Major Spliceosomal Post-B-act complex	CPX-26458	True	False
curated_catalogue	CPX-26458	Q8WUA2	Major Spliceosomal Post-B-act complex	CPX-26458	True	True
curated_catalogue	CPX-26458	Q96DI7	Major Spliceosomal Post-B-act complex	CPX-26458	False	False
curated_catalogue	CPX-26458	Q99459	Major Spliceosomal Post-B-act complex	CPX-26458	False	False
curated_catalogue	CPX-26458	Q9BWJ5	Major Spliceosomal Post-B-act complex	CPX-26458	True	False
curated_catalogue	CPX-26458	Q9BZJ0	Major Spliceosomal Post-B-act complex	CPX-26458	False	False
curated_catalogue	CPX-26458	Q9HCG8	Major Spliceosomal Post-B-act complex	CPX-26458	False	False
curated_catalogue	CPX-26458	Q9HCS7	Major Spliceosomal Post-B-act complex	CPX-26458	True	True
curated_catalogue	CPX-26458	Q9NW64	Major Spliceosomal Post-B-act complex	CPX-26458	False	False
curated_catalogue	CPX-26458	Q9P013	Major Spliceosomal Post-B-act complex	CPX-26458	False	False
curated_catalogue	CPX-26458	Q9UMS4	Major Spliceosomal Post-B-act complex	CPX-26458	True	False
curated_catalogue	CPX-26458	Q9UNP9	Major Spliceosomal Post-B-act complex	CPX-26458	True	True
curated_catalogue	CPX-26458	Q9UQ35	Major Spliceosomal Post-B-act complex	CPX-26458	False	False
curated_catalogue	CPX-26458	Q9Y3C6	Major Spliceosomal Post-B-act complex	CPX-26458	False	False
curated_catalogue	CPX-26463	O15234	Major Spliceosomal C complex	CPX-26463	False	False
curated_catalogue	CPX-26463	O43660	Major Spliceosomal C complex	CPX-26463	True	True
curated_catalogue	CPX-26463	O60306	Major Spliceosomal C complex	CPX-26463	True	True
curated_catalogue	CPX-26463	O60508	Major Spliceosomal C complex	CPX-26463	False	False
curated_catalogue	CPX-26463	O75643	Major Spliceosomal C complex	CPX-26463	False	False
curated_catalogue	CPX-26463	O75934	Major Spliceosomal C complex	CPX-26463	True	False
curated_catalogue	CPX-26463	O95926	Major Spliceosomal C complex	CPX-26463	False	False
curated_catalogue	CPX-26463	P08579	Major Spliceosomal C complex	CPX-26463	False	False
curated_catalogue	CPX-26463	P09661	Major Spliceosomal C complex	CPX-26463	True	True
curated_catalogue	CPX-26463	P14678	Major Spliceosomal C complex	CPX-26463	False	False
curated_catalogue	CPX-26463	P38919	Major Spliceosomal C complex	CPX-26463	False	False
curated_catalogue	CPX-26463	P41223	Major Spliceosomal C complex	CPX-26463	True	True
curated_catalogue	CPX-26463	P61326	Major Spliceosomal C complex	CPX-26463	False	False
curated_catalogue	CPX-26463	P62304	Major Spliceosomal C complex	CPX-26463	False	False
curated_catalogue	CPX-26463	P62306	Major Spliceosomal C complex	CPX-26463	True	False
curated_catalogue	CPX-26463	P62308	Major Spliceosomal C complex	CPX-26463	True	True
curated_catalogue	CPX-26463	P62314	Major Spliceosomal C complex	CPX-26463	False	False
curated_catalogue	CPX-26463	P62316	Major Spliceosomal C complex	CPX-26463	False	False
curated_catalogue	CPX-26463	P62318	Major Spliceosomal C complex	CPX-26463	True	True
curated_catalogue	CPX-26463	Q13573	Major Spliceosomal C complex	CPX-26463	True	False
curated_catalogue	CPX-26463	Q14331	Major Spliceosomal C complex	CPX-26463	False	False
curated_catalogue	CPX-26463	Q15029	Major Spliceosomal C complex	CPX-26463	False	False
curated_catalogue	CPX-26463	Q6P2Q9	Major Spliceosomal C complex	CPX-26463	False	False
curated_catalogue	CPX-26463	Q86X95	Major Spliceosomal C complex	CPX-26463	False	False
curated_catalogue	CPX-26463	Q92620	Major Spliceosomal C complex	CPX-26463	False	False
curated_catalogue	CPX-26463	Q96BP3	Major Spliceosomal C complex	CPX-26463	False	False
curated_catalogue	CPX-26463	Q96DI7	Major Spliceosomal C complex	CPX-26463	False	False
curated_catalogue	CPX-26463	Q99459	Major Spliceosomal C complex	CPX-26463	False	False
curated_catalogue	CPX-26463	Q9BW85	Major Spliceosomal C complex	CPX-26463	False	False
curated_catalogue	CPX-26463	Q9BZJ0	Major Spliceosomal C complex	CPX-26463	False	False
curated_catalogue	CPX-26463	Q9HCG8	Major Spliceosomal C complex	CPX-26463	False	False
curated_catalogue	CPX-26463	Q9HCS7	Major Spliceosomal C complex	CPX-26463	True	True
curated_catalogue	CPX-26463	Q9NW64	Major Spliceosomal C complex	CPX-26463	False	False
curated_catalogue	CPX-26463	Q9NW82	Major Spliceosomal C complex	CPX-26463	False	False
curated_catalogue	CPX-26463	Q9NXE8	Major Spliceosomal C complex	CPX-26463	False	False
curated_catalogue	CPX-26463	Q9P013	Major Spliceosomal C complex	CPX-26463	False	False
curated_catalogue	CPX-26463	Q9ULR0	Major Spliceosomal C complex	CPX-26463	False	False
curated_catalogue	CPX-26463	Q9UMS4	Major Spliceosomal C complex	CPX-26463	True	False
curated_catalogue	CPX-26463	Q9UNP9	Major Spliceosomal C complex	CPX-26463	True	True
curated_catalogue	CPX-26463	Q9UQ35	Major Spliceosomal C complex	CPX-26463	False	False
curated_catalogue	CPX-26463	Q9Y3C6	Major Spliceosomal C complex	CPX-26463	False	False
curated_catalogue	CPX-26463	Q9Y5S9	Major Spliceosomal C complex	CPX-26463	False	False
curated_catalogue	CPX-26465	O15234	Major Spliceosomal Pre-C*-I complex	CPX-26465	False	False
curated_catalogue	CPX-26465	O43660	Major Spliceosomal Pre-C*-I complex	CPX-26465	True	True
curated_catalogue	CPX-26465	O60306	Major Spliceosomal Pre-C*-I complex	CPX-26465	True	True
curated_catalogue	CPX-26465	O60508	Major Spliceosomal Pre-C*-I complex	CPX-26465	False	False
curated_catalogue	CPX-26465	O75934	Major Spliceosomal Pre-C*-I complex	CPX-26465	True	False
curated_catalogue	CPX-26465	O95926	Major Spliceosomal Pre-C*-I complex	CPX-26465	False	False
curated_catalogue	CPX-26465	P08579	Major Spliceosomal Pre-C*-I complex	CPX-26465	False	False
curated_catalogue	CPX-26465	P09661	Major Spliceosomal Pre-C*-I complex	CPX-26465	True	True
curated_catalogue	CPX-26465	P14678	Major Spliceosomal Pre-C*-I complex	CPX-26465	False	False
curated_catalogue	CPX-26465	P38919	Major Spliceosomal Pre-C*-I complex	CPX-26465	False	False
curated_catalogue	CPX-26465	P41223	Major Spliceosomal Pre-C*-I complex	CPX-26465	True	True
curated_catalogue	CPX-26465	P61326	Major Spliceosomal Pre-C*-I complex	CPX-26465	False	False
curated_catalogue	CPX-26465	P62304	Major Spliceosomal Pre-C*-I complex	CPX-26465	False	False
curated_catalogue	CPX-26465	P62306	Major Spliceosomal Pre-C*-I complex	CPX-26465	True	False
curated_catalogue	CPX-26465	P62308	Major Spliceosomal Pre-C*-I complex	CPX-26465	True	True
curated_catalogue	CPX-26465	P62314	Major Spliceosomal Pre-C*-I complex	CPX-26465	False	False
curated_catalogue	CPX-26465	P62316	Major Spliceosomal Pre-C*-I complex	CPX-26465	False	False
curated_catalogue	CPX-26465	P62318	Major Spliceosomal Pre-C*-I complex	CPX-26465	True	True
curated_catalogue	CPX-26465	Q13573	Major Spliceosomal Pre-C*-I complex	CPX-26465	True	False
curated_catalogue	CPX-26465	Q14562	Major Spliceosomal Pre-C*-I complex	CPX-26465	False	False
curated_catalogue	CPX-26465	Q15029	Major Spliceosomal Pre-C*-I complex	CPX-26465	False	False
curated_catalogue	CPX-26465	Q6P2Q9	Major Spliceosomal Pre-C*-I complex	CPX-26465	False	False
curated_catalogue	CPX-26465	Q96DI7	Major Spliceosomal Pre-C*-I complex	CPX-26465	False	False
curated_catalogue	CPX-26465	Q99459	Major Spliceosomal Pre-C*-I complex	CPX-26465	False	False
curated_catalogue	CPX-26465	Q9BZJ0	Major Spliceosomal Pre-C*-I complex	CPX-26465	False	False
curated_catalogue	CPX-26465	Q9GZU8	Major Spliceosomal Pre-C*-I complex	CPX-26465	False	False
curated_catalogue	CPX-26465	Q9HCG8	Major Spliceosomal Pre-C*-I complex	CPX-26465	False	False
curated_catalogue	CPX-26465	Q9HCS7	Major Spliceosomal Pre-C*-I complex	CPX-26465	True	True
curated_catalogue	CPX-26465	Q9NW64	Major Spliceosomal Pre-C*-I complex	CPX-26465	False	False
curated_catalogue	CPX-26465	Q9P013	Major Spliceosomal Pre-C*-I complex	CPX-26465	False	False
curated_catalogue	CPX-26465	Q9UMS4	Major Spliceosomal Pre-C*-I complex	CPX-26465	True	False
curated_catalogue	CPX-26465	Q9UNP9	Major Spliceosomal Pre-C*-I complex	CPX-26465	True	True
curated_catalogue	CPX-26465	Q9UQ35	Major Spliceosomal Pre-C*-I complex	CPX-26465	False	False
curated_catalogue	CPX-26465	Q9Y3C6	Major Spliceosomal Pre-C*-I complex	CPX-26465	False	False
curated_catalogue	CPX-26465	Q9Y5S9	Major Spliceosomal Pre-C*-I complex	CPX-26465	False	False
curated_catalogue	CPX-26467	O15234	Major Spliceosomal Pre-C*-II complex	CPX-26467	False	False
curated_catalogue	CPX-26467	O43660	Major Spliceosomal Pre-C*-II complex	CPX-26467	True	True
curated_catalogue	CPX-26467	O60306	Major Spliceosomal Pre-C*-II complex	CPX-26467	True	True
curated_catalogue	CPX-26467	O60508	Major Spliceosomal Pre-C*-II complex	CPX-26467	False	False
curated_catalogue	CPX-26467	O75934	Major Spliceosomal Pre-C*-II complex	CPX-26467	True	False
curated_catalogue	CPX-26467	O95391	Major Spliceosomal Pre-C*-II complex	CPX-26467	False	False
curated_catalogue	CPX-26467	O95926	Major Spliceosomal Pre-C*-II complex	CPX-26467	False	False
curated_catalogue	CPX-26467	P08579	Major Spliceosomal Pre-C*-II complex	CPX-26467	False	False
curated_catalogue	CPX-26467	P09661	Major Spliceosomal Pre-C*-II complex	CPX-26467	True	True
curated_catalogue	CPX-26467	P14678	Major Spliceosomal Pre-C*-II complex	CPX-26467	False	False
curated_catalogue	CPX-26467	P38919	Major Spliceosomal Pre-C*-II complex	CPX-26467	False	False
curated_catalogue	CPX-26467	P41223	Major Spliceosomal Pre-C*-II complex	CPX-26467	True	True
curated_catalogue	CPX-26467	P61326	Major Spliceosomal Pre-C*-II complex	CPX-26467	False	False
curated_catalogue	CPX-26467	P62304	Major Spliceosomal Pre-C*-II complex	CPX-26467	False	False
curated_catalogue	CPX-26467	P62306	Major Spliceosomal Pre-C*-II complex	CPX-26467	True	False
curated_catalogue	CPX-26467	P62308	Major Spliceosomal Pre-C*-II complex	CPX-26467	True	True
curated_catalogue	CPX-26467	P62314	Major Spliceosomal Pre-C*-II complex	CPX-26467	False	False
curated_catalogue	CPX-26467	P62316	Major Spliceosomal Pre-C*-II complex	CPX-26467	False	False
curated_catalogue	CPX-26467	P62318	Major Spliceosomal Pre-C*-II complex	CPX-26467	True	True
curated_catalogue	CPX-26467	Q13573	Major Spliceosomal Pre-C*-II complex	CPX-26467	True	False
curated_catalogue	CPX-26467	Q14562	Major Spliceosomal Pre-C*-II complex	CPX-26467	False	False
curated_catalogue	CPX-26467	Q15029	Major Spliceosomal Pre-C*-II complex	CPX-26467	False	False
curated_catalogue	CPX-26467	Q6P2Q9	Major Spliceosomal Pre-C*-II complex	CPX-26467	False	False
curated_catalogue	CPX-26467	Q8WUQ7	Major Spliceosomal Pre-C*-II complex	CPX-26467	False	False
curated_catalogue	CPX-26467	Q96DI7	Major Spliceosomal Pre-C*-II complex	CPX-26467	False	False
curated_catalogue	CPX-26467	Q99459	Major Spliceosomal Pre-C*-II complex	CPX-26467	False	False
curated_catalogue	CPX-26467	Q9BZJ0	Major Spliceosomal Pre-C*-II complex	CPX-26467	False	False
curated_catalogue	CPX-26467	Q9GZU8	Major Spliceosomal Pre-C*-II complex	CPX-26467	False	False
curated_catalogue	CPX-26467	Q9H875	Major Spliceosomal Pre-C*-II complex	CPX-26467	False	False
curated_catalogue	CPX-26467	Q9HCG8	Major Spliceosomal Pre-C*-II complex	CPX-26467	False	False
curated_catalogue	CPX-26467	Q9HCS7	Major Spliceosomal Pre-C*-II complex	CPX-26467	True	True
curated_catalogue	CPX-26467	Q9NW64	Major Spliceosomal Pre-C*-II complex	CPX-26467	False	False
curated_catalogue	CPX-26467	Q9P013	Major Spliceosomal Pre-C*-II complex	CPX-26467	False	False
curated_catalogue	CPX-26467	Q9UMS4	Major Spliceosomal Pre-C*-II complex	CPX-26467	True	False
curated_catalogue	CPX-26467	Q9UNP9	Major Spliceosomal Pre-C*-II complex	CPX-26467	True	True
curated_catalogue	CPX-26467	Q9UQ35	Major Spliceosomal Pre-C*-II complex	CPX-26467	False	False
curated_catalogue	CPX-26467	Q9Y3C6	Major Spliceosomal Pre-C*-II complex	CPX-26467	False	False
curated_catalogue	CPX-26467	Q9Y421	Major Spliceosomal Pre-C*-II complex	CPX-26467	False	False
curated_catalogue	CPX-26467	Q9Y5S9	Major Spliceosomal Pre-C*-II complex	CPX-26467	False	False
curated_catalogue	CPX-26472	O15234	Major Spliceosomal C* complex	CPX-26472	False	False
curated_catalogue	CPX-26472	O43660	Major Spliceosomal C* complex	CPX-26472	True	True
curated_catalogue	CPX-26472	O60306	Major Spliceosomal C* complex	CPX-26472	True	True
curated_catalogue	CPX-26472	O60508	Major Spliceosomal C* complex	CPX-26472	False	False
curated_catalogue	CPX-26472	O75643	Major Spliceosomal C* complex	CPX-26472	False	False
curated_catalogue	CPX-26472	O75934	Major Spliceosomal C* complex	CPX-26472	True	False
curated_catalogue	CPX-26472	O95391	Major Spliceosomal C* complex	CPX-26472	False	False
curated_catalogue	CPX-26472	O95926	Major Spliceosomal C* complex	CPX-26472	False	False
curated_catalogue	CPX-26472	P08579	Major Spliceosomal C* complex	CPX-26472	False	False
curated_catalogue	CPX-26472	P09661	Major Spliceosomal C* complex	CPX-26472	True	True
curated_catalogue	CPX-26472	P14678	Major Spliceosomal C* complex	CPX-26472	False	False
curated_catalogue	CPX-26472	P38919	Major Spliceosomal C* complex	CPX-26472	False	False
curated_catalogue	CPX-26472	P41223	Major Spliceosomal C* complex	CPX-26472	True	True
curated_catalogue	CPX-26472	P61326	Major Spliceosomal C* complex	CPX-26472	False	False
curated_catalogue	CPX-26472	P62304	Major Spliceosomal C* complex	CPX-26472	False	False
curated_catalogue	CPX-26472	P62306	Major Spliceosomal C* complex	CPX-26472	True	False
curated_catalogue	CPX-26472	P62308	Major Spliceosomal C* complex	CPX-26472	True	True
curated_catalogue	CPX-26472	P62314	Major Spliceosomal C* complex	CPX-26472	False	False
curated_catalogue	CPX-26472	P62316	Major Spliceosomal C* complex	CPX-26472	False	False
curated_catalogue	CPX-26472	P62318	Major Spliceosomal C* complex	CPX-26472	True	True
curated_catalogue	CPX-26472	Q13573	Major Spliceosomal C* complex	CPX-26472	True	False
curated_catalogue	CPX-26472	Q14562	Major Spliceosomal C* complex	CPX-26472	False	False
curated_catalogue	CPX-26472	Q15029	Major Spliceosomal C* complex	CPX-26472	False	False
curated_catalogue	CPX-26472	Q6P2Q9	Major Spliceosomal C* complex	CPX-26472	False	False
curated_catalogue	CPX-26472	Q8N5F7	Major Spliceosomal C* complex	CPX-26472	False	False
curated_catalogue	CPX-26472	Q8WUQ7	Major Spliceosomal C* complex	CPX-26472	False	False
curated_catalogue	CPX-26472	Q96DI7	Major Spliceosomal C* complex	CPX-26472	False	False
curated_catalogue	CPX-26472	Q99459	Major Spliceosomal C* complex	CPX-26472	False	False
curated_catalogue	CPX-26472	Q9BZJ0	Major Spliceosomal C* complex	CPX-26472	False	False
curated_catalogue	CPX-26472	Q9H875	Major Spliceosomal C* complex	CPX-26472	False	False
curated_catalogue	CPX-26472	Q9HCG8	Major Spliceosomal C* complex	CPX-26472	False	False
curated_catalogue	CPX-26472	Q9HCS7	Major Spliceosomal C* complex	CPX-26472	True	True
curated_catalogue	CPX-26472	Q9NW64	Major Spliceosomal C* complex	CPX-26472	False	False
curated_catalogue	CPX-26472	Q9P013	Major Spliceosomal C* complex	CPX-26472	False	False
curated_catalogue	CPX-26472	Q9UMS4	Major Spliceosomal C* complex	CPX-26472	True	False
curated_catalogue	CPX-26472	Q9UNP9	Major Spliceosomal C* complex	CPX-26472	True	True
curated_catalogue	CPX-26472	Q9UQ35	Major Spliceosomal C* complex	CPX-26472	False	False
curated_catalogue	CPX-26472	Q9Y3C6	Major Spliceosomal C* complex	CPX-26472	False	False
curated_catalogue	CPX-26472	Q9Y421	Major Spliceosomal C* complex	CPX-26472	False	False
curated_catalogue	CPX-26472	Q9Y5S9	Major Spliceosomal C* complex	CPX-26472	False	False
curated_catalogue	CPX-26479	O15234	Major Post-catalytic P Spliceosome complex	CPX-26479	False	False
curated_catalogue	CPX-26479	O43660	Major Post-catalytic P Spliceosome complex	CPX-26479	True	True
curated_catalogue	CPX-26479	O60306	Major Post-catalytic P Spliceosome complex	CPX-26479	True	True
curated_catalogue	CPX-26479	O60508	Major Post-catalytic P Spliceosome complex	CPX-26479	False	False
curated_catalogue	CPX-26479	O75643	Major Post-catalytic P Spliceosome complex	CPX-26479	False	False
curated_catalogue	CPX-26479	O75934	Major Post-catalytic P Spliceosome complex	CPX-26479	True	False
curated_catalogue	CPX-26479	O95391	Major Post-catalytic P Spliceosome complex	CPX-26479	False	False
curated_catalogue	CPX-26479	O95926	Major Post-catalytic P Spliceosome complex	CPX-26479	False	False
curated_catalogue	CPX-26479	P08579	Major Post-catalytic P Spliceosome complex	CPX-26479	False	False
curated_catalogue	CPX-26479	P09661	Major Post-catalytic P Spliceosome complex	CPX-26479	True	True
curated_catalogue	CPX-26479	P14678	Major Post-catalytic P Spliceosome complex	CPX-26479	False	False
curated_catalogue	CPX-26479	P38919	Major Post-catalytic P Spliceosome complex	CPX-26479	False	False
curated_catalogue	CPX-26479	P41223	Major Post-catalytic P Spliceosome complex	CPX-26479	True	True
curated_catalogue	CPX-26479	P61326	Major Post-catalytic P Spliceosome complex	CPX-26479	False	False
curated_catalogue	CPX-26479	P62304	Major Post-catalytic P Spliceosome complex	CPX-26479	False	False
curated_catalogue	CPX-26479	P62306	Major Post-catalytic P Spliceosome complex	CPX-26479	True	False
curated_catalogue	CPX-26479	P62308	Major Post-catalytic P Spliceosome complex	CPX-26479	True	True
curated_catalogue	CPX-26479	P62314	Major Post-catalytic P Spliceosome complex	CPX-26479	False	False
curated_catalogue	CPX-26479	P62316	Major Post-catalytic P Spliceosome complex	CPX-26479	False	False
curated_catalogue	CPX-26479	P62318	Major Post-catalytic P Spliceosome complex	CPX-26479	True	True
curated_catalogue	CPX-26479	Q13573	Major Post-catalytic P Spliceosome complex	CPX-26479	True	False
curated_catalogue	CPX-26479	Q14562	Major Post-catalytic P Spliceosome complex	CPX-26479	False	False
curated_catalogue	CPX-26479	Q15029	Major Post-catalytic P Spliceosome complex	CPX-26479	False	False
curated_catalogue	CPX-26479	Q6P2Q9	Major Post-catalytic P Spliceosome complex	CPX-26479	False	False
curated_catalogue	CPX-26479	Q96DI7	Major Post-catalytic P Spliceosome complex	CPX-26479	False	False
curated_catalogue	CPX-26479	Q99459	Major Post-catalytic P Spliceosome complex	CPX-26479	False	False
curated_catalogue	CPX-26479	Q9BZJ0	Major Post-catalytic P Spliceosome complex	CPX-26479	False	False
curated_catalogue	CPX-26479	Q9H875	Major Post-catalytic P Spliceosome complex	CPX-26479	False	False
curated_catalogue	CPX-26479	Q9HCG8	Major Post-catalytic P Spliceosome complex	CPX-26479	False	False
curated_catalogue	CPX-26479	Q9HCS7	Major Post-catalytic P Spliceosome complex	CPX-26479	True	True
curated_catalogue	CPX-26479	Q9NW64	Major Post-catalytic P Spliceosome complex	CPX-26479	False	False
curated_catalogue	CPX-26479	Q9P013	Major Post-catalytic P Spliceosome complex	CPX-26479	False	False
curated_catalogue	CPX-26479	Q9UMS4	Major Post-catalytic P Spliceosome complex	CPX-26479	True	False
curated_catalogue	CPX-26479	Q9UNP9	Major Post-catalytic P Spliceosome complex	CPX-26479	True	True
curated_catalogue	CPX-26479	Q9UQ35	Major Post-catalytic P Spliceosome complex	CPX-26479	False	False
curated_catalogue	CPX-26479	Q9Y3C6	Major Post-catalytic P Spliceosome complex	CPX-26479	False	False
curated_catalogue	CPX-26479	Q9Y5S9	Major Post-catalytic P Spliceosome complex	CPX-26479	False	False
curated_catalogue	CPX-26480	O43660	Intron Lariat Spliceosome, type 1 complex	CPX-26480	True	True
curated_catalogue	CPX-26480	O60306	Intron Lariat Spliceosome, type 1 complex	CPX-26480	True	True
curated_catalogue	CPX-26480	O60508	Intron Lariat Spliceosome, type 1 complex	CPX-26480	False	False
curated_catalogue	CPX-26480	O75934	Intron Lariat Spliceosome, type 1 complex	CPX-26480	True	False
curated_catalogue	CPX-26480	O95926	Intron Lariat Spliceosome, type 1 complex	CPX-26480	False	False
curated_catalogue	CPX-26480	P08579	Intron Lariat Spliceosome, type 1 complex	CPX-26480	False	False
curated_catalogue	CPX-26480	P09661	Intron Lariat Spliceosome, type 1 complex	CPX-26480	True	True
curated_catalogue	CPX-26480	P14678	Intron Lariat Spliceosome, type 1 complex	CPX-26480	False	False
curated_catalogue	CPX-26480	P41223	Intron Lariat Spliceosome, type 1 complex	CPX-26480	True	True
curated_catalogue	CPX-26480	P62304	Intron Lariat Spliceosome, type 1 complex	CPX-26480	False	False
curated_catalogue	CPX-26480	P62306	Intron Lariat Spliceosome, type 1 complex	CPX-26480	True	False
curated_catalogue	CPX-26480	P62308	Intron Lariat Spliceosome, type 1 complex	CPX-26480	True	True
curated_catalogue	CPX-26480	P62314	Intron Lariat Spliceosome, type 1 complex	CPX-26480	False	False
curated_catalogue	CPX-26480	P62316	Intron Lariat Spliceosome, type 1 complex	CPX-26480	False	False
curated_catalogue	CPX-26480	P62318	Intron Lariat Spliceosome, type 1 complex	CPX-26480	True	True
curated_catalogue	CPX-26480	Q13573	Intron Lariat Spliceosome, type 1 complex	CPX-26480	True	False
curated_catalogue	CPX-26480	Q15029	Intron Lariat Spliceosome, type 1 complex	CPX-26480	False	False
curated_catalogue	CPX-26480	Q2TBE0	Intron Lariat Spliceosome, type 1 complex	CPX-26480	False	False
curated_catalogue	CPX-26480	Q6P2Q9	Intron Lariat Spliceosome, type 1 complex	CPX-26480	False	False
curated_catalogue	CPX-26480	Q96DI7	Intron Lariat Spliceosome, type 1 complex	CPX-26480	False	False
curated_catalogue	CPX-26480	Q99459	Intron Lariat Spliceosome, type 1 complex	CPX-26480	False	False
curated_catalogue	CPX-26480	Q9BZJ0	Intron Lariat Spliceosome, type 1 complex	CPX-26480	False	False
curated_catalogue	CPX-26480	Q9HCS7	Intron Lariat Spliceosome, type 1 complex	CPX-26480	True	True
curated_catalogue	CPX-26480	Q9NW64	Intron Lariat Spliceosome, type 1 complex	CPX-26480	False	False
curated_catalogue	CPX-26480	Q9P013	Intron Lariat Spliceosome, type 1 complex	CPX-26480	False	False
curated_catalogue	CPX-26480	Q9UMS4	Intron Lariat Spliceosome, type 1 complex	CPX-26480	True	False
curated_catalogue	CPX-26480	Q9UNP9	Intron Lariat Spliceosome, type 1 complex	CPX-26480	True	True
curated_catalogue	CPX-26480	Q9Y3C6	Intron Lariat Spliceosome, type 1 complex	CPX-26480	False	False
curated_catalogue	CPX-26481	O43143	Intron Lariat Spliceosome, type 2 complex	CPX-26481	False	False
curated_catalogue	CPX-26481	O43660	Intron Lariat Spliceosome, type 2 complex	CPX-26481	True	True
curated_catalogue	CPX-26481	O60306	Intron Lariat Spliceosome, type 2 complex	CPX-26481	True	True
curated_catalogue	CPX-26481	O60508	Intron Lariat Spliceosome, type 2 complex	CPX-26481	False	False
curated_catalogue	CPX-26481	O75934	Intron Lariat Spliceosome, type 2 complex	CPX-26481	True	False
curated_catalogue	CPX-26481	O95926	Intron Lariat Spliceosome, type 2 complex	CPX-26481	False	False
curated_catalogue	CPX-26481	P08579	Intron Lariat Spliceosome, type 2 complex	CPX-26481	False	False
curated_catalogue	CPX-26481	P09661	Intron Lariat Spliceosome, type 2 complex	CPX-26481	True	True
curated_catalogue	CPX-26481	P14678	Intron Lariat Spliceosome, type 2 complex	CPX-26481	False	False
curated_catalogue	CPX-26481	P41223	Intron Lariat Spliceosome, type 2 complex	CPX-26481	True	True
curated_catalogue	CPX-26481	P62304	Intron Lariat Spliceosome, type 2 complex	CPX-26481	False	False
curated_catalogue	CPX-26481	P62306	Intron Lariat Spliceosome, type 2 complex	CPX-26481	True	False
curated_catalogue	CPX-26481	P62308	Intron Lariat Spliceosome, type 2 complex	CPX-26481	True	True
curated_catalogue	CPX-26481	P62314	Intron Lariat Spliceosome, type 2 complex	CPX-26481	False	False
curated_catalogue	CPX-26481	P62316	Intron Lariat Spliceosome, type 2 complex	CPX-26481	False	False
curated_catalogue	CPX-26481	P62318	Intron Lariat Spliceosome, type 2 complex	CPX-26481	True	True
curated_catalogue	CPX-26481	Q13573	Intron Lariat Spliceosome, type 2 complex	CPX-26481	True	False
curated_catalogue	CPX-26481	Q15029	Intron Lariat Spliceosome, type 2 complex	CPX-26481	False	False
curated_catalogue	CPX-26481	Q2TBE0	Intron Lariat Spliceosome, type 2 complex	CPX-26481	False	False
curated_catalogue	CPX-26481	Q6P2Q9	Intron Lariat Spliceosome, type 2 complex	CPX-26481	False	False
curated_catalogue	CPX-26481	Q96DI7	Intron Lariat Spliceosome, type 2 complex	CPX-26481	False	False
curated_catalogue	CPX-26481	Q99459	Intron Lariat Spliceosome, type 2 complex	CPX-26481	False	False
curated_catalogue	CPX-26481	Q9BZJ0	Intron Lariat Spliceosome, type 2 complex	CPX-26481	False	False
curated_catalogue	CPX-26481	Q9HCS7	Intron Lariat Spliceosome, type 2 complex	CPX-26481	True	True
curated_catalogue	CPX-26481	Q9NW64	Intron Lariat Spliceosome, type 2 complex	CPX-26481	False	False
curated_catalogue	CPX-26481	Q9P013	Intron Lariat Spliceosome, type 2 complex	CPX-26481	False	False
curated_catalogue	CPX-26481	Q9UMS4	Intron Lariat Spliceosome, type 2 complex	CPX-26481	True	False
curated_catalogue	CPX-26481	Q9UNP9	Intron Lariat Spliceosome, type 2 complex	CPX-26481	True	True
curated_catalogue	CPX-26481	Q9Y3C6	Intron Lariat Spliceosome, type 2 complex	CPX-26481	False	False
curated_catalogue	CPX-26485	P14678	U11 small nuclear ribonucleoprotein complex	CPX-26485	False	False
curated_catalogue	CPX-26485	P62304	U11 small nuclear ribonucleoprotein complex	CPX-26485	False	False
curated_catalogue	CPX-26485	P62306	U11 small nuclear ribonucleoprotein complex	CPX-26485	True	False
curated_catalogue	CPX-26485	P62308	U11 small nuclear ribonucleoprotein complex	CPX-26485	True	True
curated_catalogue	CPX-26485	P62314	U11 small nuclear ribonucleoprotein complex	CPX-26485	False	False
curated_catalogue	CPX-26485	P62316	U11 small nuclear ribonucleoprotein complex	CPX-26485	False	False
curated_catalogue	CPX-26485	P62318	U11 small nuclear ribonucleoprotein complex	CPX-26485	True	True
curated_catalogue	CPX-26485	Q16560	U11 small nuclear ribonucleoprotein complex	CPX-26485	False	False
curated_catalogue	CPX-26485	Q6IEG0	U11 small nuclear ribonucleoprotein complex	CPX-26485	False	False
curated_catalogue	CPX-26485	Q8N8D1	U11 small nuclear ribonucleoprotein complex	CPX-26485	False	False
curated_catalogue	CPX-26485	Q9BV90	U11 small nuclear ribonucleoprotein complex	CPX-26485	False	False
curated_catalogue	CPX-26485	Q9UDW3	U11 small nuclear ribonucleoprotein complex	CPX-26485	True	True
curated_catalogue	CPX-26487	O75533	U12 small nuclear ribonucleoprotein complex	CPX-26487	False	False
curated_catalogue	CPX-26487	P14678	U12 small nuclear ribonucleoprotein complex	CPX-26487	False	False
curated_catalogue	CPX-26487	P62304	U12 small nuclear ribonucleoprotein complex	CPX-26487	False	False
curated_catalogue	CPX-26487	P62306	U12 small nuclear ribonucleoprotein complex	CPX-26487	True	False
curated_catalogue	CPX-26487	P62308	U12 small nuclear ribonucleoprotein complex	CPX-26487	True	True
curated_catalogue	CPX-26487	P62314	U12 small nuclear ribonucleoprotein complex	CPX-26487	False	False
curated_catalogue	CPX-26487	P62316	U12 small nuclear ribonucleoprotein complex	CPX-26487	False	False
curated_catalogue	CPX-26487	P62318	U12 small nuclear ribonucleoprotein complex	CPX-26487	True	True
curated_catalogue	CPX-26487	Q13435	U12 small nuclear ribonucleoprotein complex	CPX-26487	False	False
curated_catalogue	CPX-26487	Q15393	U12 small nuclear ribonucleoprotein complex	CPX-26487	False	False
curated_catalogue	CPX-26487	Q15427	U12 small nuclear ribonucleoprotein complex	CPX-26487	True	False
curated_catalogue	CPX-26487	Q7RTV0	U12 small nuclear ribonucleoprotein complex	CPX-26487	True	False
curated_catalogue	CPX-26487	Q9BWG6	U12 small nuclear ribonucleoprotein complex	CPX-26487	True	True
curated_catalogue	CPX-26487	Q9BWJ5	U12 small nuclear ribonucleoprotein complex	CPX-26487	True	False
curated_catalogue	CPX-26487	Q9Y3B4	U12 small nuclear ribonucleoprotein complex	CPX-26487	False	False
curated_catalogue	CPX-26489	O75533	U11/U12 di-small nuclear ribonucleoprotein complex	CPX-26489	False	False
curated_catalogue	CPX-26489	P14678	U11/U12 di-small nuclear ribonucleoprotein complex	CPX-26489	False	False
curated_catalogue	CPX-26489	P62304	U11/U12 di-small nuclear ribonucleoprotein complex	CPX-26489	False	False
curated_catalogue	CPX-26489	P62306	U11/U12 di-small nuclear ribonucleoprotein complex	CPX-26489	True	False
curated_catalogue	CPX-26489	P62308	U11/U12 di-small nuclear ribonucleoprotein complex	CPX-26489	True	True
curated_catalogue	CPX-26489	P62314	U11/U12 di-small nuclear ribonucleoprotein complex	CPX-26489	False	False
curated_catalogue	CPX-26489	P62316	U11/U12 di-small nuclear ribonucleoprotein complex	CPX-26489	False	False
curated_catalogue	CPX-26489	P62318	U11/U12 di-small nuclear ribonucleoprotein complex	CPX-26489	True	True
curated_catalogue	CPX-26489	Q13435	U11/U12 di-small nuclear ribonucleoprotein complex	CPX-26489	False	False
curated_catalogue	CPX-26489	Q15393	U11/U12 di-small nuclear ribonucleoprotein complex	CPX-26489	False	False
curated_catalogue	CPX-26489	Q15427	U11/U12 di-small nuclear ribonucleoprotein complex	CPX-26489	True	False
curated_catalogue	CPX-26489	Q15696	U11/U12 di-small nuclear ribonucleoprotein complex	CPX-26489	False	False
curated_catalogue	CPX-26489	Q16560	U11/U12 di-small nuclear ribonucleoprotein complex	CPX-26489	False	False
curated_catalogue	CPX-26489	Q6IEG0	U11/U12 di-small nuclear ribonucleoprotein complex	CPX-26489	False	False
curated_catalogue	CPX-26489	Q8N8D1	U11/U12 di-small nuclear ribonucleoprotein complex	CPX-26489	False	False
curated_catalogue	CPX-26489	Q8TBF4	U11/U12 di-small nuclear ribonucleoprotein complex	CPX-26489	False	False
curated_catalogue	CPX-26489	Q96LT9	U11/U12 di-small nuclear ribonucleoprotein complex	CPX-26489	False	False
curated_catalogue	CPX-26489	Q9BV90	U11/U12 di-small nuclear ribonucleoprotein complex	CPX-26489	False	False
curated_catalogue	CPX-26489	Q9BWJ5	U11/U12 di-small nuclear ribonucleoprotein complex	CPX-26489	True	False
curated_catalogue	CPX-26489	Q9UDW3	U11/U12 di-small nuclear ribonucleoprotein complex	CPX-26489	True	True
curated_catalogue	CPX-26489	Q9Y3B4	U11/U12 di-small nuclear ribonucleoprotein complex	CPX-26489	False	False
curated_catalogue	CPX-26495	O43172	U4atac small nuclear ribonucleoprotein complex	CPX-26495	False	False
curated_catalogue	CPX-26495	O43395	U4atac small nuclear ribonucleoprotein complex	CPX-26495	False	False
curated_catalogue	CPX-26495	P14678	U4atac small nuclear ribonucleoprotein complex	CPX-26495	False	False
curated_catalogue	CPX-26495	P55769	U4atac small nuclear ribonucleoprotein complex	CPX-26495	True	False
curated_catalogue	CPX-26495	P62304	U4atac small nuclear ribonucleoprotein complex	CPX-26495	False	False
curated_catalogue	CPX-26495	P62306	U4atac small nuclear ribonucleoprotein complex	CPX-26495	True	False
curated_catalogue	CPX-26495	P62308	U4atac small nuclear ribonucleoprotein complex	CPX-26495	True	True
curated_catalogue	CPX-26495	P62314	U4atac small nuclear ribonucleoprotein complex	CPX-26495	False	False
curated_catalogue	CPX-26495	P62316	U4atac small nuclear ribonucleoprotein complex	CPX-26495	False	False
curated_catalogue	CPX-26495	P62318	U4atac small nuclear ribonucleoprotein complex	CPX-26495	True	True
curated_catalogue	CPX-26500	O43172	U4atac/U6atac small nuclear ribonucleoprotein complex	CPX-26500	False	False
curated_catalogue	CPX-26500	O43395	U4atac/U6atac small nuclear ribonucleoprotein complex	CPX-26500	False	False
curated_catalogue	CPX-26500	O95777	U4atac/U6atac small nuclear ribonucleoprotein complex	CPX-26500	True	False
curated_catalogue	CPX-26500	P14678	U4atac/U6atac small nuclear ribonucleoprotein complex	CPX-26500	False	False
curated_catalogue	CPX-26500	P55769	U4atac/U6atac small nuclear ribonucleoprotein complex	CPX-26500	True	False
curated_catalogue	CPX-26500	P62304	U4atac/U6atac small nuclear ribonucleoprotein complex	CPX-26500	False	False
curated_catalogue	CPX-26500	P62306	U4atac/U6atac small nuclear ribonucleoprotein complex	CPX-26500	True	False
curated_catalogue	CPX-26500	P62308	U4atac/U6atac small nuclear ribonucleoprotein complex	CPX-26500	True	True
curated_catalogue	CPX-26500	P62310	U4atac/U6atac small nuclear ribonucleoprotein complex	CPX-26500	False	False
curated_catalogue	CPX-26500	P62312	U4atac/U6atac small nuclear ribonucleoprotein complex	CPX-26500	False	False
curated_catalogue	CPX-26500	P62314	U4atac/U6atac small nuclear ribonucleoprotein complex	CPX-26500	False	False
curated_catalogue	CPX-26500	P62316	U4atac/U6atac small nuclear ribonucleoprotein complex	CPX-26500	False	False
curated_catalogue	CPX-26500	P62318	U4atac/U6atac small nuclear ribonucleoprotein complex	CPX-26500	True	True
curated_catalogue	CPX-26500	Q15020	U4atac/U6atac small nuclear ribonucleoprotein complex	CPX-26500	False	False
curated_catalogue	CPX-26500	Q8WWY3	U4atac/U6atac small nuclear ribonucleoprotein complex	CPX-26500	False	False
curated_catalogue	CPX-26500	Q9UK45	U4atac/U6atac small nuclear ribonucleoprotein complex	CPX-26500	False	False
curated_catalogue	CPX-26500	Q9Y333	U4atac/U6atac small nuclear ribonucleoprotein complex	CPX-26500	False	False
curated_catalogue	CPX-26500	Q9Y4Y9	U4atac/U6atac small nuclear ribonucleoprotein complex	CPX-26500	False	False
curated_catalogue	CPX-26500	Q9Y4Z0	U4atac/U6atac small nuclear ribonucleoprotein complex	CPX-26500	False	False
curated_catalogue	CPX-26502	O43172	U4atac/U6atac.U5 small nuclear ribonucleoprotein complex	CPX-26502	False	False
curated_catalogue	CPX-26502	O43290	U4atac/U6atac.U5 small nuclear ribonucleoprotein complex	CPX-26502	False	False
curated_catalogue	CPX-26502	O43395	U4atac/U6atac.U5 small nuclear ribonucleoprotein complex	CPX-26502	False	False
curated_catalogue	CPX-26502	O75643	U4atac/U6atac.U5 small nuclear ribonucleoprotein complex	CPX-26502	False	False
curated_catalogue	CPX-26502	O94906	U4atac/U6atac.U5 small nuclear ribonucleoprotein complex	CPX-26502	False	False
curated_catalogue	CPX-26502	O95777	U4atac/U6atac.U5 small nuclear ribonucleoprotein complex	CPX-26502	True	False
curated_catalogue	CPX-26502	P14678	U4atac/U6atac.U5 small nuclear ribonucleoprotein complex	CPX-26502	False	False
curated_catalogue	CPX-26502	P55769	U4atac/U6atac.U5 small nuclear ribonucleoprotein complex	CPX-26502	True	False
curated_catalogue	CPX-26502	P62304	U4atac/U6atac.U5 small nuclear ribonucleoprotein complex	CPX-26502	False	False
curated_catalogue	CPX-26502	P62306	U4atac/U6atac.U5 small nuclear ribonucleoprotein complex	CPX-26502	True	False
curated_catalogue	CPX-26502	P62308	U4atac/U6atac.U5 small nuclear ribonucleoprotein complex	CPX-26502	True	True
curated_catalogue	CPX-26502	P62310	U4atac/U6atac.U5 small nuclear ribonucleoprotein complex	CPX-26502	False	False
curated_catalogue	CPX-26502	P62312	U4atac/U6atac.U5 small nuclear ribonucleoprotein complex	CPX-26502	False	False
curated_catalogue	CPX-26502	P62314	U4atac/U6atac.U5 small nuclear ribonucleoprotein complex	CPX-26502	False	False
curated_catalogue	CPX-26502	P62316	U4atac/U6atac.U5 small nuclear ribonucleoprotein complex	CPX-26502	False	False
curated_catalogue	CPX-26502	P62318	U4atac/U6atac.U5 small nuclear ribonucleoprotein complex	CPX-26502	True	True
curated_catalogue	CPX-26502	Q15029	U4atac/U6atac.U5 small nuclear ribonucleoprotein complex	CPX-26502	False	False
curated_catalogue	CPX-26502	Q53GS9	U4atac/U6atac.U5 small nuclear ribonucleoprotein complex	CPX-26502	False	False
curated_catalogue	CPX-26502	Q6P2Q9	U4atac/U6atac.U5 small nuclear ribonucleoprotein complex	CPX-26502	False	False
curated_catalogue	CPX-26502	Q86UT8	U4atac/U6atac.U5 small nuclear ribonucleoprotein complex	CPX-26502	False	False
curated_catalogue	CPX-26502	Q8WWY3	U4atac/U6atac.U5 small nuclear ribonucleoprotein complex	CPX-26502	False	False
curated_catalogue	CPX-26502	Q96DI7	U4atac/U6atac.U5 small nuclear ribonucleoprotein complex	CPX-26502	False	False
curated_catalogue	CPX-26502	Q9BUQ8	U4atac/U6atac.U5 small nuclear ribonucleoprotein complex	CPX-26502	False	False
curated_catalogue	CPX-26502	Q9NX01	U4atac/U6atac.U5 small nuclear ribonucleoprotein complex	CPX-26502	False	False
curated_catalogue	CPX-26502	Q9UK45	U4atac/U6atac.U5 small nuclear ribonucleoprotein complex	CPX-26502	False	False
curated_catalogue	CPX-26502	Q9Y333	U4atac/U6atac.U5 small nuclear ribonucleoprotein complex	CPX-26502	False	False
curated_catalogue	CPX-26502	Q9Y4Y9	U4atac/U6atac.U5 small nuclear ribonucleoprotein complex	CPX-26502	False	False
curated_catalogue	CPX-26502	Q9Y4Z0	U4atac/U6atac.U5 small nuclear ribonucleoprotein complex	CPX-26502	False	False
curated_catalogue	CPX-26506	O43172	Minor Spliceosomal Pre-B complex	CPX-26506	False	False
curated_catalogue	CPX-26506	O43290	Minor Spliceosomal Pre-B complex	CPX-26506	False	False
curated_catalogue	CPX-26506	O43395	Minor Spliceosomal Pre-B complex	CPX-26506	False	False
curated_catalogue	CPX-26506	O75533	Minor Spliceosomal Pre-B complex	CPX-26506	False	False
curated_catalogue	CPX-26506	O75643	Minor Spliceosomal Pre-B complex	CPX-26506	False	False
curated_catalogue	CPX-26506	O94906	Minor Spliceosomal Pre-B complex	CPX-26506	False	False
curated_catalogue	CPX-26506	P14678	Minor Spliceosomal Pre-B complex	CPX-26506	False	False
curated_catalogue	CPX-26506	P55769	Minor Spliceosomal Pre-B complex	CPX-26506	True	False
curated_catalogue	CPX-26506	P62304	Minor Spliceosomal Pre-B complex	CPX-26506	False	False
curated_catalogue	CPX-26506	P62306	Minor Spliceosomal Pre-B complex	CPX-26506	True	False
curated_catalogue	CPX-26506	P62308	Minor Spliceosomal Pre-B complex	CPX-26506	True	True
curated_catalogue	CPX-26506	P62314	Minor Spliceosomal Pre-B complex	CPX-26506	False	False
curated_catalogue	CPX-26506	P62316	Minor Spliceosomal Pre-B complex	CPX-26506	False	False
curated_catalogue	CPX-26506	P62318	Minor Spliceosomal Pre-B complex	CPX-26506	True	True
curated_catalogue	CPX-26506	Q13435	Minor Spliceosomal Pre-B complex	CPX-26506	False	False
curated_catalogue	CPX-26506	Q13523	Minor Spliceosomal Pre-B complex	CPX-26506	False	False
curated_catalogue	CPX-26506	Q15029	Minor Spliceosomal Pre-B complex	CPX-26506	False	False
curated_catalogue	CPX-26506	Q15393	Minor Spliceosomal Pre-B complex	CPX-26506	False	False
curated_catalogue	CPX-26506	Q15427	Minor Spliceosomal Pre-B complex	CPX-26506	True	False
curated_catalogue	CPX-26506	Q16560	Minor Spliceosomal Pre-B complex	CPX-26506	False	False
curated_catalogue	CPX-26506	Q53GS9	Minor Spliceosomal Pre-B complex	CPX-26506	False	False
curated_catalogue	CPX-26506	Q6IEG0	Minor Spliceosomal Pre-B complex	CPX-26506	False	False
curated_catalogue	CPX-26506	Q6P2Q9	Minor Spliceosomal Pre-B complex	CPX-26506	False	False
curated_catalogue	CPX-26506	Q7RTV0	Minor Spliceosomal Pre-B complex	CPX-26506	True	False
curated_catalogue	CPX-26506	Q86UT8	Minor Spliceosomal Pre-B complex	CPX-26506	False	False
curated_catalogue	CPX-26506	Q8N8D1	Minor Spliceosomal Pre-B complex	CPX-26506	False	False
curated_catalogue	CPX-26506	Q8WWY3	Minor Spliceosomal Pre-B complex	CPX-26506	False	False
curated_catalogue	CPX-26506	Q96DI7	Minor Spliceosomal Pre-B complex	CPX-26506	False	False
curated_catalogue	CPX-26506	Q9BUQ8	Minor Spliceosomal Pre-B complex	CPX-26506	False	False
curated_catalogue	CPX-26506	Q9BV90	Minor Spliceosomal Pre-B complex	CPX-26506	False	False
curated_catalogue	CPX-26506	Q9BWG6	Minor Spliceosomal Pre-B complex	CPX-26506	True	True
curated_catalogue	CPX-26506	Q9BWJ5	Minor Spliceosomal Pre-B complex	CPX-26506	True	False
curated_catalogue	CPX-26506	Q9NX01	Minor Spliceosomal Pre-B complex	CPX-26506	False	False
curated_catalogue	CPX-26506	Q9UDW3	Minor Spliceosomal Pre-B complex	CPX-26506	True	True
curated_catalogue	CPX-26506	Q9Y3B4	Minor Spliceosomal Pre-B complex	CPX-26506	False	False
curated_catalogue	CPX-26509	O15541	Minor Spliceosomal B-act complex	CPX-26509	False	False
curated_catalogue	CPX-26509	O43660	Minor Spliceosomal B-act complex	CPX-26509	True	True
curated_catalogue	CPX-26509	O60231	Minor Spliceosomal B-act complex	CPX-26509	False	False
curated_catalogue	CPX-26509	O75533	Minor Spliceosomal B-act complex	CPX-26509	False	False
curated_catalogue	CPX-26509	O75643	Minor Spliceosomal B-act complex	CPX-26509	False	False
curated_catalogue	CPX-26509	P14678	Minor Spliceosomal B-act complex	CPX-26509	False	False
curated_catalogue	CPX-26509	P62304	Minor Spliceosomal B-act complex	CPX-26509	False	False
curated_catalogue	CPX-26509	P62306	Minor Spliceosomal B-act complex	CPX-26509	True	False
curated_catalogue	CPX-26509	P62308	Minor Spliceosomal B-act complex	CPX-26509	True	True
curated_catalogue	CPX-26509	P62314	Minor Spliceosomal B-act complex	CPX-26509	False	False
curated_catalogue	CPX-26509	P62316	Minor Spliceosomal B-act complex	CPX-26509	False	False
curated_catalogue	CPX-26509	P62318	Minor Spliceosomal B-act complex	CPX-26509	True	True
curated_catalogue	CPX-26509	Q13356	Minor Spliceosomal B-act complex	CPX-26509	False	False
curated_catalogue	CPX-26509	Q13435	Minor Spliceosomal B-act complex	CPX-26509	False	False
curated_catalogue	CPX-26509	Q13573	Minor Spliceosomal B-act complex	CPX-26509	True	False
curated_catalogue	CPX-26509	Q15029	Minor Spliceosomal B-act complex	CPX-26509	False	False
curated_catalogue	CPX-26509	Q15393	Minor Spliceosomal B-act complex	CPX-26509	False	False
curated_catalogue	CPX-26509	Q15427	Minor Spliceosomal B-act complex	CPX-26509	True	False
curated_catalogue	CPX-26509	Q5RL73	Minor Spliceosomal B-act complex	CPX-26509	False	False
curated_catalogue	CPX-26509	Q6P2Q9	Minor Spliceosomal B-act complex	CPX-26509	False	False
curated_catalogue	CPX-26509	Q6UX04	Minor Spliceosomal B-act complex	CPX-26509	False	False
curated_catalogue	CPX-26509	Q7RTV0	Minor Spliceosomal B-act complex	CPX-26509	True	False
curated_catalogue	CPX-26509	Q8IYB3	Minor Spliceosomal B-act complex	CPX-26509	False	False
curated_catalogue	CPX-26509	Q8TAD8	Minor Spliceosomal B-act complex	CPX-26509	False	False
curated_catalogue	CPX-26509	Q92917	Minor Spliceosomal B-act complex	CPX-26509	False	False
curated_catalogue	CPX-26509	Q96DI7	Minor Spliceosomal B-act complex	CPX-26509	False	False
curated_catalogue	CPX-26509	Q99459	Minor Spliceosomal B-act complex	CPX-26509	False	False
curated_catalogue	CPX-26509	Q9BRD0	Minor Spliceosomal B-act complex	CPX-26509	False	False
curated_catalogue	CPX-26509	Q9BWG6	Minor Spliceosomal B-act complex	CPX-26509	True	True
curated_catalogue	CPX-26509	Q9BWJ5	Minor Spliceosomal B-act complex	CPX-26509	True	False
curated_catalogue	CPX-26509	Q9BZJ0	Minor Spliceosomal B-act complex	CPX-26509	False	False
curated_catalogue	CPX-26509	Q9H6L4	Minor Spliceosomal B-act complex	CPX-26509	False	False
curated_catalogue	CPX-26509	Q9HCG8	Minor Spliceosomal B-act complex	CPX-26509	False	False
curated_catalogue	CPX-26509	Q9P013	Minor Spliceosomal B-act complex	CPX-26509	False	False
curated_catalogue	CPX-26509	Q9P021	Minor Spliceosomal B-act complex	CPX-26509	False	False
curated_catalogue	CPX-26509	Q9UQ35	Minor Spliceosomal B-act complex	CPX-26509	False	False
curated_catalogue	CPX-26509	Q9Y388	Minor Spliceosomal B-act complex	CPX-26509	False	False
curated_catalogue	CPX-26509	Q9Y3B4	Minor Spliceosomal B-act complex	CPX-26509	False	False
curated_catalogue	CPX-2211	O14972	Commander complex	CPX-2211	True	True
curated_catalogue	CPX-2211	O60826	Commander complex	CPX-2211	False	False
curated_catalogue	CPX-2211	Q567U6	Commander complex	CPX-2211	False	False
curated_catalogue	CPX-2211	Q7Z3J2	Commander complex	CPX-2211	True	True
curated_catalogue	CPX-2211	Q7Z4G1	Commander complex	CPX-2211	False	False
curated_catalogue	CPX-2211	Q86VX2	Commander complex	CPX-2211	True	True
curated_catalogue	CPX-2211	Q86X83	Commander complex	CPX-2211	False	False
curated_catalogue	CPX-2211	Q8N668	Commander complex	CPX-2211	True	False
curated_catalogue	CPX-2211	Q8TCE6	Commander complex	CPX-2211	True	True
curated_catalogue	CPX-2211	Q9GZQ3	Commander complex	CPX-2211	False	False
curated_catalogue	CPX-2211	Q9H0A8	Commander complex	CPX-2211	False	False
curated_catalogue	CPX-2211	Q9NX08	Commander complex	CPX-2211	False	False
curated_catalogue	CPX-2211	Q9P000	Commander complex	CPX-2211	True	True
curated_catalogue	CPX-2211	Q9UBI1	Commander complex	CPX-2211	False	False
curated_catalogue	CPX-2211	Q9UBQ0	Commander complex	CPX-2211	False	False
curated_catalogue	CPX-2211	Q9Y6G5	Commander complex	CPX-2211	True	False
curated_catalogue	CPX-2392	P08621	U1 small nuclear ribonucleoprotein complex	CPX-2392	True	True
curated_catalogue	CPX-2392	P09012	U1 small nuclear ribonucleoprotein complex	CPX-2392	True	True
curated_catalogue	CPX-2392	P09234	U1 small nuclear ribonucleoprotein complex	CPX-2392	False	False
curated_catalogue	CPX-2392	P14678	U1 small nuclear ribonucleoprotein complex	CPX-2392	False	False
curated_catalogue	CPX-2392	P62304	U1 small nuclear ribonucleoprotein complex	CPX-2392	False	False
curated_catalogue	CPX-2392	P62306	U1 small nuclear ribonucleoprotein complex	CPX-2392	True	False
curated_catalogue	CPX-2392	P62308	U1 small nuclear ribonucleoprotein complex	CPX-2392	True	True
curated_catalogue	CPX-2392	P62314	U1 small nuclear ribonucleoprotein complex	CPX-2392	False	False
curated_catalogue	CPX-2392	P62316	U1 small nuclear ribonucleoprotein complex	CPX-2392	False	False
curated_catalogue	CPX-2392	P62318	U1 small nuclear ribonucleoprotein complex	CPX-2392	True	True
curated_catalogue	CPX-2539	O43719	U2 small nuclear ribonucleoprotein complex	CPX-2539	False	False
curated_catalogue	CPX-2539	O75533	U2 small nuclear ribonucleoprotein complex	CPX-2539	False	False
curated_catalogue	CPX-2539	P08579	U2 small nuclear ribonucleoprotein complex	CPX-2539	False	False
curated_catalogue	CPX-2539	P09661	U2 small nuclear ribonucleoprotein complex	CPX-2539	True	True
curated_catalogue	CPX-2539	P14678	U2 small nuclear ribonucleoprotein complex	CPX-2539	False	False
curated_catalogue	CPX-2539	P62304	U2 small nuclear ribonucleoprotein complex	CPX-2539	False	False
curated_catalogue	CPX-2539	P62306	U2 small nuclear ribonucleoprotein complex	CPX-2539	True	False
curated_catalogue	CPX-2539	P62308	U2 small nuclear ribonucleoprotein complex	CPX-2539	True	True
curated_catalogue	CPX-2539	P62314	U2 small nuclear ribonucleoprotein complex	CPX-2539	False	False
curated_catalogue	CPX-2539	P62316	U2 small nuclear ribonucleoprotein complex	CPX-2539	False	False
curated_catalogue	CPX-2539	P62318	U2 small nuclear ribonucleoprotein complex	CPX-2539	True	True
curated_catalogue	CPX-2539	Q12874	U2 small nuclear ribonucleoprotein complex	CPX-2539	False	False
curated_catalogue	CPX-2539	Q13435	U2 small nuclear ribonucleoprotein complex	CPX-2539	False	False
curated_catalogue	CPX-2539	Q15393	U2 small nuclear ribonucleoprotein complex	CPX-2539	False	False
curated_catalogue	CPX-2539	Q15427	U2 small nuclear ribonucleoprotein complex	CPX-2539	True	False
curated_catalogue	CPX-2539	Q15428	U2 small nuclear ribonucleoprotein complex	CPX-2539	False	False
curated_catalogue	CPX-2539	Q15459	U2 small nuclear ribonucleoprotein complex	CPX-2539	False	False
curated_catalogue	CPX-2539	Q7L014	U2 small nuclear ribonucleoprotein complex	CPX-2539	False	False
curated_catalogue	CPX-2539	Q7RTV0	U2 small nuclear ribonucleoprotein complex	CPX-2539	True	False
curated_catalogue	CPX-2539	Q8TAD8	U2 small nuclear ribonucleoprotein complex	CPX-2539	False	False
curated_catalogue	CPX-2539	Q9BRD0	U2 small nuclear ribonucleoprotein complex	CPX-2539	False	False
curated_catalogue	CPX-2539	Q9BWJ5	U2 small nuclear ribonucleoprotein complex	CPX-2539	True	False
curated_catalogue	CPX-2539	Q9Y388	U2 small nuclear ribonucleoprotein complex	CPX-2539	False	False
curated_catalogue	CPX-2539	Q9Y3B4	U2 small nuclear ribonucleoprotein complex	CPX-2539	False	False
curated_catalogue	CPX-2556	P04908	Nucleosome, variant H3.1-H2A.2-H2B.1	CPX-2556	True	False
curated_catalogue	CPX-2556	P06899	Nucleosome, variant H3.1-H2A.2-H2B.1	CPX-2556	True	False
curated_catalogue	CPX-2556	P62805	Nucleosome, variant H3.1-H2A.2-H2B.1	CPX-2556	True	True
curated_catalogue	CPX-2556	P68431	Nucleosome, variant H3.1-H2A.2-H2B.1	CPX-2556	True	True
curated_catalogue	CPX-2564	P04908	Nucleosome, variant H3.1t-H2A.2-H2B.1	CPX-2564	True	False
curated_catalogue	CPX-2564	P06899	Nucleosome, variant H3.1t-H2A.2-H2B.1	CPX-2564	True	False
curated_catalogue	CPX-2564	P62805	Nucleosome, variant H3.1t-H2A.2-H2B.1	CPX-2564	True	True
curated_catalogue	CPX-2564	Q16695	Nucleosome, variant H3.1t-H2A.2-H2B.1	CPX-2564	True	True
curated_catalogue	CPX-2705	P14678	U7 small nuclear ribonucleoprotein complex	CPX-2705	False	False
curated_catalogue	CPX-2705	P62304	U7 small nuclear ribonucleoprotein complex	CPX-2705	False	False
curated_catalogue	CPX-2705	P62306	U7 small nuclear ribonucleoprotein complex	CPX-2705	True	False
curated_catalogue	CPX-2705	P62308	U7 small nuclear ribonucleoprotein complex	CPX-2705	True	True
curated_catalogue	CPX-2705	P62318	U7 small nuclear ribonucleoprotein complex	CPX-2705	True	True
curated_catalogue	CPX-2705	P83369	U7 small nuclear ribonucleoprotein complex	CPX-2705	False	False
curated_catalogue	CPX-2705	Q969L4	U7 small nuclear ribonucleoprotein complex	CPX-2705	True	True
curated_catalogue	CPX-3227	A0JLT2	Core mediator complex	CPX-3227	False	False
curated_catalogue	CPX-3227	O43513	Core mediator complex	CPX-3227	False	False
curated_catalogue	CPX-3227	O60244	Core mediator complex	CPX-3227	False	False
curated_catalogue	CPX-3227	O75448	Core mediator complex	CPX-3227	False	False
curated_catalogue	CPX-3227	O75586	Core mediator complex	CPX-3227	False	False
curated_catalogue	CPX-3227	O95402	Core mediator complex	CPX-3227	False	False
curated_catalogue	CPX-3227	Q13503	Core mediator complex	CPX-3227	True	True
curated_catalogue	CPX-3227	Q15528	Core mediator complex	CPX-3227	False	False
curated_catalogue	CPX-3227	Q15648	Core mediator complex	CPX-3227	False	False
curated_catalogue	CPX-3227	Q6P2C8	Core mediator complex	CPX-3227	False	False
curated_catalogue	CPX-3227	Q71SY5	Core mediator complex	CPX-3227	False	False
curated_catalogue	CPX-3227	Q96G25	Core mediator complex	CPX-3227	False	False
curated_catalogue	CPX-3227	Q96HR3	Core mediator complex	CPX-3227	False	False
curated_catalogue	CPX-3227	Q96RN5	Core mediator complex	CPX-3227	False	False
curated_catalogue	CPX-3227	Q9BTT4	Core mediator complex	CPX-3227	True	True
curated_catalogue	CPX-3227	Q9BUE0	Core mediator complex	CPX-3227	False	False
curated_catalogue	CPX-3227	Q9H204	Core mediator complex	CPX-3227	False	False
curated_catalogue	CPX-3227	Q9H944	Core mediator complex	CPX-3227	True	True
curated_catalogue	CPX-3227	Q9NPJ6	Core mediator complex	CPX-3227	False	False
curated_catalogue	CPX-3227	Q9NVC6	Core mediator complex	CPX-3227	True	True
curated_catalogue	CPX-3227	Q9NWA0	Core mediator complex	CPX-3227	False	False
curated_catalogue	CPX-3227	Q9NX70	Core mediator complex	CPX-3227	False	False
curated_catalogue	CPX-3227	Q9P086	Core mediator complex	CPX-3227	False	False
curated_catalogue	CPX-3227	Q9ULK4	Core mediator complex	CPX-3227	False	False
curated_catalogue	CPX-3227	Q9Y2X0	Core mediator complex	CPX-3227	False	False
curated_catalogue	CPX-3227	Q9Y3C7	Core mediator complex	CPX-3227	False	False
focused5	26S proteasome	O00231		CPX-5993	True	False
focused5	26S proteasome	O00232		CPX-5993	True	False
focused5	26S proteasome	O00487		CPX-5993	False	False
focused5	26S proteasome	O14818		CPX-5993	True	True
focused5	26S proteasome	O43242		CPX-5993	False	False
focused5	26S proteasome	P17980		CPX-5993	False	False
focused5	26S proteasome	P20618		CPX-5993	False	False
focused5	26S proteasome	P25786		CPX-5993	False	False
focused5	26S proteasome	P25787		CPX-5993	True	True
focused5	26S proteasome	P25788		CPX-5993	True	True
focused5	26S proteasome	P25789		CPX-5993	True	True
focused5	26S proteasome	P28066		CPX-5993	False	False
focused5	26S proteasome	P28070		CPX-5993	False	False
focused5	26S proteasome	P28072		CPX-5993	False	False
focused5	26S proteasome	P28074		CPX-5993	False	False
focused5	26S proteasome	P35998		CPX-5993	False	False
focused5	26S proteasome	P43686		CPX-5993	False	False
focused5	26S proteasome	P48556		CPX-5993	False	False
focused5	26S proteasome	P49720		CPX-5993	True	True
focused5	26S proteasome	P49721		CPX-5993	False	False
focused5	26S proteasome	P51665		CPX-5993	True	True
focused5	26S proteasome	P55036		CPX-5993	True	True
focused5	26S proteasome	P60896		CPX-5993	True	True
focused5	26S proteasome	P60900		CPX-5993	True	True
focused5	26S proteasome	P62191		CPX-5993	False	False
focused5	26S proteasome	P62195		CPX-5993	False	False
focused5	26S proteasome	P62333		CPX-5993	True	True
focused5	26S proteasome	Q13200		CPX-5993	False	False
focused5	26S proteasome	Q15008		CPX-5993	True	False
focused5	26S proteasome	Q16186		CPX-5993	False	False
focused5	26S proteasome	Q99436		CPX-5993	False	False
focused5	26S proteasome	Q99460		CPX-5993	False	False
focused5	26S proteasome	Q9UNM6		CPX-5993	False	False
focused5	CCT/TRiC	P17987		CPX-6030	False	False
focused5	CCT/TRiC	P40227		CPX-6030	True	True
focused5	CCT/TRiC	P48643		CPX-6030	True	True
focused5	CCT/TRiC	P49368		CPX-6030	False	False
focused5	CCT/TRiC	P50990		CPX-6030	True	True
focused5	CCT/TRiC	P50991		CPX-6030	False	False
focused5	CCT/TRiC	P78371		CPX-6030	True	True
focused5	CCT/TRiC	Q99832		CPX-6030	False	False
focused5	OXPHOS I–V	O00217		CPX-560|CPX-561|CPX-577|CPX-6123|CPX-6151	False	False
focused5	OXPHOS I–V	O00483		CPX-560|CPX-561|CPX-577|CPX-6123|CPX-6151	False	False
focused5	OXPHOS I–V	O14521		CPX-560|CPX-561|CPX-577|CPX-6123|CPX-6151	False	False
focused5	OXPHOS I–V	O14561		CPX-560|CPX-561|CPX-577|CPX-6123|CPX-6151	False	False
focused5	OXPHOS I–V	O14949		CPX-560|CPX-561|CPX-577|CPX-6123|CPX-6151	True	True
focused5	OXPHOS I–V	O14957		CPX-560|CPX-561|CPX-577|CPX-6123|CPX-6151	False	False
focused5	OXPHOS I–V	O15239		CPX-560|CPX-561|CPX-577|CPX-6123|CPX-6151	False	False
focused5	OXPHOS I–V	O43181		CPX-560|CPX-561|CPX-577|CPX-6123|CPX-6151	False	False
focused5	OXPHOS I–V	O43674		CPX-560|CPX-561|CPX-577|CPX-6123|CPX-6151	False	False
focused5	OXPHOS I–V	O43676		CPX-560|CPX-561|CPX-577|CPX-6123|CPX-6151	False	False
focused5	OXPHOS I–V	O43677		CPX-560|CPX-561|CPX-577|CPX-6123|CPX-6151	False	False
focused5	OXPHOS I–V	O43678		CPX-560|CPX-561|CPX-577|CPX-6123|CPX-6151	False	False
focused5	OXPHOS I–V	O43920		CPX-560|CPX-561|CPX-577|CPX-6123|CPX-6151	True	True
focused5	OXPHOS I–V	O75251		CPX-560|CPX-561|CPX-577|CPX-6123|CPX-6151	False	False
focused5	OXPHOS I–V	O75306		CPX-560|CPX-561|CPX-577|CPX-6123|CPX-6151	False	False
focused5	OXPHOS I–V	O75380		CPX-560|CPX-561|CPX-577|CPX-6123|CPX-6151	False	False
focused5	OXPHOS I–V	O75438		CPX-560|CPX-561|CPX-577|CPX-6123|CPX-6151	False	False
focused5	OXPHOS I–V	O75489		CPX-560|CPX-561|CPX-577|CPX-6123|CPX-6151	False	False
focused5	OXPHOS I–V	O75947		CPX-560|CPX-561|CPX-577|CPX-6123|CPX-6151	False	False
focused5	OXPHOS I–V	O75964		CPX-560|CPX-561|CPX-577|CPX-6123|CPX-6151	False	False
focused5	OXPHOS I–V	O95139		CPX-560|CPX-561|CPX-577|CPX-6123|CPX-6151	True	True
focused5	OXPHOS I–V	O95167		CPX-560|CPX-561|CPX-577|CPX-6123|CPX-6151	True	True
focused5	OXPHOS I–V	O95168		CPX-560|CPX-561|CPX-577|CPX-6123|CPX-6151	True	True
focused5	OXPHOS I–V	O95169		CPX-560|CPX-561|CPX-577|CPX-6123|CPX-6151	False	False
focused5	OXPHOS I–V	O95178		CPX-560|CPX-561|CPX-577|CPX-6123|CPX-6151	False	False
focused5	OXPHOS I–V	O95182		CPX-560|CPX-561|CPX-577|CPX-6123|CPX-6151	False	False
focused5	OXPHOS I–V	O95298		CPX-560|CPX-561|CPX-577|CPX-6123|CPX-6151	False	False
focused5	OXPHOS I–V	O95299		CPX-560|CPX-561|CPX-577|CPX-6123|CPX-6151	False	False
focused5	OXPHOS I–V	O96000		CPX-560|CPX-561|CPX-577|CPX-6123|CPX-6151	True	True
focused5	OXPHOS I–V	P00156		CPX-560|CPX-561|CPX-577|CPX-6123|CPX-6151	True	True
focused5	OXPHOS I–V	P00395		CPX-560|CPX-561|CPX-577|CPX-6123|CPX-6151	False	False
focused5	OXPHOS I–V	P00403		CPX-560|CPX-561|CPX-577|CPX-6123|CPX-6151	True	True
focused5	OXPHOS I–V	P00414		CPX-560|CPX-561|CPX-577|CPX-6123|CPX-6151	False	False
focused5	OXPHOS I–V	P00846		CPX-560|CPX-561|CPX-577|CPX-6123|CPX-6151	False	False
focused5	OXPHOS I–V	P03886		CPX-560|CPX-561|CPX-577|CPX-6123|CPX-6151	True	True
focused5	OXPHOS I–V	P03891		CPX-560|CPX-561|CPX-577|CPX-6123|CPX-6151	False	False
focused5	OXPHOS I–V	P03897		CPX-560|CPX-561|CPX-577|CPX-6123|CPX-6151	False	False
focused5	OXPHOS I–V	P03901		CPX-560|CPX-561|CPX-577|CPX-6123|CPX-6151	True	True
focused5	OXPHOS I–V	P03905		CPX-560|CPX-561|CPX-577|CPX-6123|CPX-6151	False	False
focused5	OXPHOS I–V	P03915		CPX-560|CPX-561|CPX-577|CPX-6123|CPX-6151	True	True
focused5	OXPHOS I–V	P03923		CPX-560|CPX-561|CPX-577|CPX-6123|CPX-6151	False	False
focused5	OXPHOS I–V	P03928		CPX-560|CPX-561|CPX-577|CPX-6123|CPX-6151	True	True
focused5	OXPHOS I–V	P05496		CPX-560|CPX-561|CPX-577|CPX-6123|CPX-6151	False	False
focused5	OXPHOS I–V	P06576		CPX-560|CPX-561|CPX-577|CPX-6123|CPX-6151	False	False
focused5	OXPHOS I–V	P07919		CPX-560|CPX-561|CPX-577|CPX-6123|CPX-6151	False	False
focused5	OXPHOS I–V	P08574		CPX-560|CPX-561|CPX-577|CPX-6123|CPX-6151	False	False
focused5	OXPHOS I–V	P09669		CPX-560|CPX-561|CPX-577|CPX-6123|CPX-6151	False	False
focused5	OXPHOS I–V	P10176		CPX-560|CPX-561|CPX-577|CPX-6123|CPX-6151	False	False
focused5	OXPHOS I–V	P10606		CPX-560|CPX-561|CPX-577|CPX-6123|CPX-6151	False	False
focused5	OXPHOS I–V	P12074		CPX-560|CPX-561|CPX-577|CPX-6123|CPX-6151	False	False
focused5	OXPHOS I–V	P13073		CPX-560|CPX-561|CPX-577|CPX-6123|CPX-6151	False	False
focused5	OXPHOS I–V	P14406		CPX-560|CPX-561|CPX-577|CPX-6123|CPX-6151	False	False
focused5	OXPHOS I–V	P14854		CPX-560|CPX-561|CPX-577|CPX-6123|CPX-6151	False	False
focused5	OXPHOS I–V	P14927		CPX-560|CPX-561|CPX-577|CPX-6123|CPX-6151	False	False
focused5	OXPHOS I–V	P15954		CPX-560|CPX-561|CPX-577|CPX-6123|CPX-6151	False	False
focused5	OXPHOS I–V	P17568		CPX-560|CPX-561|CPX-577|CPX-6123|CPX-6151	True	True
focused5	OXPHOS I–V	P18859		CPX-560|CPX-561|CPX-577|CPX-6123|CPX-6151	False	False
focused5	OXPHOS I–V	P19404		CPX-560|CPX-561|CPX-577|CPX-6123|CPX-6151	False	False
focused5	OXPHOS I–V	P20674		CPX-560|CPX-561|CPX-577|CPX-6123|CPX-6151	False	False
focused5	OXPHOS I–V	P21912		CPX-560|CPX-561|CPX-577|CPX-6123|CPX-6151	False	False
focused5	OXPHOS I–V	P22695		CPX-560|CPX-561|CPX-577|CPX-6123|CPX-6151	False	False
focused5	OXPHOS I–V	P24311		CPX-560|CPX-561|CPX-577|CPX-6123|CPX-6151	False	False
focused5	OXPHOS I–V	P24539		CPX-560|CPX-561|CPX-577|CPX-6123|CPX-6151	False	False
focused5	OXPHOS I–V	P25705		CPX-560|CPX-561|CPX-577|CPX-6123|CPX-6151	False	False
focused5	OXPHOS I–V	P28331		CPX-560|CPX-561|CPX-577|CPX-6123|CPX-6151	False	False
focused5	OXPHOS I–V	P30049		CPX-560|CPX-561|CPX-577|CPX-6123|CPX-6151	False	False
focused5	OXPHOS I–V	P31040		CPX-560|CPX-561|CPX-577|CPX-6123|CPX-6151	False	False
focused5	OXPHOS I–V	P31930		CPX-560|CPX-561|CPX-577|CPX-6123|CPX-6151	False	False
focused5	OXPHOS I–V	P36542		CPX-560|CPX-561|CPX-577|CPX-6123|CPX-6151	False	False
focused5	OXPHOS I–V	P47985		CPX-560|CPX-561|CPX-577|CPX-6123|CPX-6151	False	False
focused5	OXPHOS I–V	P48047		CPX-560|CPX-561|CPX-577|CPX-6123|CPX-6151	False	False
focused5	OXPHOS I–V	P48201		CPX-560|CPX-561|CPX-577|CPX-6123|CPX-6151	False	False
focused5	OXPHOS I–V	P49821		CPX-560|CPX-561|CPX-577|CPX-6123|CPX-6151	False	False
focused5	OXPHOS I–V	P51970		CPX-560|CPX-561|CPX-577|CPX-6123|CPX-6151	True	True
focused5	OXPHOS I–V	P56134		CPX-560|CPX-561|CPX-577|CPX-6123|CPX-6151	False	False
focused5	OXPHOS I–V	P56181		CPX-560|CPX-561|CPX-577|CPX-6123|CPX-6151	False	False
focused5	OXPHOS I–V	P56378		CPX-560|CPX-561|CPX-577|CPX-6123|CPX-6151	False	False
focused5	OXPHOS I–V	P56381		CPX-560|CPX-561|CPX-577|CPX-6123|CPX-6151	False	False
focused5	OXPHOS I–V	P56385		CPX-560|CPX-561|CPX-577|CPX-6123|CPX-6151	False	False
focused5	OXPHOS I–V	P56556		CPX-560|CPX-561|CPX-577|CPX-6123|CPX-6151	False	False
focused5	OXPHOS I–V	Q06055		CPX-560|CPX-561|CPX-577|CPX-6123|CPX-6151	False	False
focused5	OXPHOS I–V	Q16718		CPX-560|CPX-561|CPX-577|CPX-6123|CPX-6151	False	False
focused5	OXPHOS I–V	Q16795		CPX-560|CPX-561|CPX-577|CPX-6123|CPX-6151	False	False
focused5	OXPHOS I–V	Q5VTU8		CPX-560|CPX-561|CPX-577|CPX-6123|CPX-6151	False	False
focused5	OXPHOS I–V	Q7Z4Y8		CPX-560|CPX-561|CPX-577|CPX-6123|CPX-6151	False	False
focused5	OXPHOS I–V	Q86Y39		CPX-560|CPX-561|CPX-577|CPX-6123|CPX-6151	True	True
focused5	OXPHOS I–V	Q96IX5		CPX-560|CPX-561|CPX-577|CPX-6123|CPX-6151	False	False
focused5	OXPHOS I–V	Q99643		CPX-560|CPX-561|CPX-577|CPX-6123|CPX-6151	False	False
focused5	OXPHOS I–V	Q9NX14		CPX-560|CPX-561|CPX-577|CPX-6123|CPX-6151	False	False
focused5	OXPHOS I–V	Q9P0J0		CPX-560|CPX-561|CPX-577|CPX-6123|CPX-6151	False	False
focused5	OXPHOS I–V	Q9UDW1		CPX-560|CPX-561|CPX-577|CPX-6123|CPX-6151	True	True
focused5	OXPHOS I–V	Q9UI09		CPX-560|CPX-561|CPX-577|CPX-6123|CPX-6151	False	False
focused5	OXPHOS I–V	Q9Y6M9		CPX-560|CPX-561|CPX-577|CPX-6123|CPX-6151	False	False
focused5	Spliceosomal complexes	O15234		CPX-26429|CPX-26435|CPX-26441|CPX-26448|CPX-26450|CPX-26451|CPX-26454|CPX-26458|CPX-26463|CPX-26465|CPX-26467|CPX-26472|CPX-26479|CPX-26480|CPX-26481|CPX-26506|CPX-26509	False	False
focused5	Spliceosomal complexes	O15541		CPX-26429|CPX-26435|CPX-26441|CPX-26448|CPX-26450|CPX-26451|CPX-26454|CPX-26458|CPX-26463|CPX-26465|CPX-26467|CPX-26472|CPX-26479|CPX-26480|CPX-26481|CPX-26506|CPX-26509	False	False
focused5	Spliceosomal complexes	O43143		CPX-26429|CPX-26435|CPX-26441|CPX-26448|CPX-26450|CPX-26451|CPX-26454|CPX-26458|CPX-26463|CPX-26465|CPX-26467|CPX-26472|CPX-26479|CPX-26480|CPX-26481|CPX-26506|CPX-26509	False	False
focused5	Spliceosomal complexes	O43172		CPX-26429|CPX-26435|CPX-26441|CPX-26448|CPX-26450|CPX-26451|CPX-26454|CPX-26458|CPX-26463|CPX-26465|CPX-26467|CPX-26472|CPX-26479|CPX-26480|CPX-26481|CPX-26506|CPX-26509	False	False
focused5	Spliceosomal complexes	O43290		CPX-26429|CPX-26435|CPX-26441|CPX-26448|CPX-26450|CPX-26451|CPX-26454|CPX-26458|CPX-26463|CPX-26465|CPX-26467|CPX-26472|CPX-26479|CPX-26480|CPX-26481|CPX-26506|CPX-26509	False	False
focused5	Spliceosomal complexes	O43395		CPX-26429|CPX-26435|CPX-26441|CPX-26448|CPX-26450|CPX-26451|CPX-26454|CPX-26458|CPX-26463|CPX-26465|CPX-26467|CPX-26472|CPX-26479|CPX-26480|CPX-26481|CPX-26506|CPX-26509	False	False
focused5	Spliceosomal complexes	O43660		CPX-26429|CPX-26435|CPX-26441|CPX-26448|CPX-26450|CPX-26451|CPX-26454|CPX-26458|CPX-26463|CPX-26465|CPX-26467|CPX-26472|CPX-26479|CPX-26480|CPX-26481|CPX-26506|CPX-26509	True	True
focused5	Spliceosomal complexes	O60231		CPX-26429|CPX-26435|CPX-26441|CPX-26448|CPX-26450|CPX-26451|CPX-26454|CPX-26458|CPX-26463|CPX-26465|CPX-26467|CPX-26472|CPX-26479|CPX-26480|CPX-26481|CPX-26506|CPX-26509	False	False
focused5	Spliceosomal complexes	O60306		CPX-26429|CPX-26435|CPX-26441|CPX-26448|CPX-26450|CPX-26451|CPX-26454|CPX-26458|CPX-26463|CPX-26465|CPX-26467|CPX-26472|CPX-26479|CPX-26480|CPX-26481|CPX-26506|CPX-26509	True	True
focused5	Spliceosomal complexes	O60508		CPX-26429|CPX-26435|CPX-26441|CPX-26448|CPX-26450|CPX-26451|CPX-26454|CPX-26458|CPX-26463|CPX-26465|CPX-26467|CPX-26472|CPX-26479|CPX-26480|CPX-26481|CPX-26506|CPX-26509	False	False
focused5	Spliceosomal complexes	O60870		CPX-26429|CPX-26435|CPX-26441|CPX-26448|CPX-26450|CPX-26451|CPX-26454|CPX-26458|CPX-26463|CPX-26465|CPX-26467|CPX-26472|CPX-26479|CPX-26480|CPX-26481|CPX-26506|CPX-26509	False	False
focused5	Spliceosomal complexes	O75533		CPX-26429|CPX-26435|CPX-26441|CPX-26448|CPX-26450|CPX-26451|CPX-26454|CPX-26458|CPX-26463|CPX-26465|CPX-26467|CPX-26472|CPX-26479|CPX-26480|CPX-26481|CPX-26506|CPX-26509	False	False
focused5	Spliceosomal complexes	O75643		CPX-26429|CPX-26435|CPX-26441|CPX-26448|CPX-26450|CPX-26451|CPX-26454|CPX-26458|CPX-26463|CPX-26465|CPX-26467|CPX-26472|CPX-26479|CPX-26480|CPX-26481|CPX-26506|CPX-26509	False	False
focused5	Spliceosomal complexes	O75934		CPX-26429|CPX-26435|CPX-26441|CPX-26448|CPX-26450|CPX-26451|CPX-26454|CPX-26458|CPX-26463|CPX-26465|CPX-26467|CPX-26472|CPX-26479|CPX-26480|CPX-26481|CPX-26506|CPX-26509	True	False
focused5	Spliceosomal complexes	O94906		CPX-26429|CPX-26435|CPX-26441|CPX-26448|CPX-26450|CPX-26451|CPX-26454|CPX-26458|CPX-26463|CPX-26465|CPX-26467|CPX-26472|CPX-26479|CPX-26480|CPX-26481|CPX-26506|CPX-26509	False	False
focused5	Spliceosomal complexes	O95391		CPX-26429|CPX-26435|CPX-26441|CPX-26448|CPX-26450|CPX-26451|CPX-26454|CPX-26458|CPX-26463|CPX-26465|CPX-26467|CPX-26472|CPX-26479|CPX-26480|CPX-26481|CPX-26506|CPX-26509	False	False
focused5	Spliceosomal complexes	O95777		CPX-26429|CPX-26435|CPX-26441|CPX-26448|CPX-26450|CPX-26451|CPX-26454|CPX-26458|CPX-26463|CPX-26465|CPX-26467|CPX-26472|CPX-26479|CPX-26480|CPX-26481|CPX-26506|CPX-26509	True	False
focused5	Spliceosomal complexes	O95926		CPX-26429|CPX-26435|CPX-26441|CPX-26448|CPX-26450|CPX-26451|CPX-26454|CPX-26458|CPX-26463|CPX-26465|CPX-26467|CPX-26472|CPX-26479|CPX-26480|CPX-26481|CPX-26506|CPX-26509	False	False
focused5	Spliceosomal complexes	P08579		CPX-26429|CPX-26435|CPX-26441|CPX-26448|CPX-26450|CPX-26451|CPX-26454|CPX-26458|CPX-26463|CPX-26465|CPX-26467|CPX-26472|CPX-26479|CPX-26480|CPX-26481|CPX-26506|CPX-26509	False	False
focused5	Spliceosomal complexes	P08621		CPX-26429|CPX-26435|CPX-26441|CPX-26448|CPX-26450|CPX-26451|CPX-26454|CPX-26458|CPX-26463|CPX-26465|CPX-26467|CPX-26472|CPX-26479|CPX-26480|CPX-26481|CPX-26506|CPX-26509	True	True
focused5	Spliceosomal complexes	P09012		CPX-26429|CPX-26435|CPX-26441|CPX-26448|CPX-26450|CPX-26451|CPX-26454|CPX-26458|CPX-26463|CPX-26465|CPX-26467|CPX-26472|CPX-26479|CPX-26480|CPX-26481|CPX-26506|CPX-26509	True	True
focused5	Spliceosomal complexes	P09234		CPX-26429|CPX-26435|CPX-26441|CPX-26448|CPX-26450|CPX-26451|CPX-26454|CPX-26458|CPX-26463|CPX-26465|CPX-26467|CPX-26472|CPX-26479|CPX-26480|CPX-26481|CPX-26506|CPX-26509	False	False
focused5	Spliceosomal complexes	P09661		CPX-26429|CPX-26435|CPX-26441|CPX-26448|CPX-26450|CPX-26451|CPX-26454|CPX-26458|CPX-26463|CPX-26465|CPX-26467|CPX-26472|CPX-26479|CPX-26480|CPX-26481|CPX-26506|CPX-26509	True	True
focused5	Spliceosomal complexes	P14678		CPX-26429|CPX-26435|CPX-26441|CPX-26448|CPX-26450|CPX-26451|CPX-26454|CPX-26458|CPX-26463|CPX-26465|CPX-26467|CPX-26472|CPX-26479|CPX-26480|CPX-26481|CPX-26506|CPX-26509	False	False
focused5	Spliceosomal complexes	P38919		CPX-26429|CPX-26435|CPX-26441|CPX-26448|CPX-26450|CPX-26451|CPX-26454|CPX-26458|CPX-26463|CPX-26465|CPX-26467|CPX-26472|CPX-26479|CPX-26480|CPX-26481|CPX-26506|CPX-26509	False	False
focused5	Spliceosomal complexes	P41223		CPX-26429|CPX-26435|CPX-26441|CPX-26448|CPX-26450|CPX-26451|CPX-26454|CPX-26458|CPX-26463|CPX-26465|CPX-26467|CPX-26472|CPX-26479|CPX-26480|CPX-26481|CPX-26506|CPX-26509	True	True
focused5	Spliceosomal complexes	P55769		CPX-26429|CPX-26435|CPX-26441|CPX-26448|CPX-26450|CPX-26451|CPX-26454|CPX-26458|CPX-26463|CPX-26465|CPX-26467|CPX-26472|CPX-26479|CPX-26480|CPX-26481|CPX-26506|CPX-26509	True	False
focused5	Spliceosomal complexes	P61326		CPX-26429|CPX-26435|CPX-26441|CPX-26448|CPX-26450|CPX-26451|CPX-26454|CPX-26458|CPX-26463|CPX-26465|CPX-26467|CPX-26472|CPX-26479|CPX-26480|CPX-26481|CPX-26506|CPX-26509	False	False
focused5	Spliceosomal complexes	P62304		CPX-26429|CPX-26435|CPX-26441|CPX-26448|CPX-26450|CPX-26451|CPX-26454|CPX-26458|CPX-26463|CPX-26465|CPX-26467|CPX-26472|CPX-26479|CPX-26480|CPX-26481|CPX-26506|CPX-26509	False	False
focused5	Spliceosomal complexes	P62306		CPX-26429|CPX-26435|CPX-26441|CPX-26448|CPX-26450|CPX-26451|CPX-26454|CPX-26458|CPX-26463|CPX-26465|CPX-26467|CPX-26472|CPX-26479|CPX-26480|CPX-26481|CPX-26506|CPX-26509	True	False
focused5	Spliceosomal complexes	P62308		CPX-26429|CPX-26435|CPX-26441|CPX-26448|CPX-26450|CPX-26451|CPX-26454|CPX-26458|CPX-26463|CPX-26465|CPX-26467|CPX-26472|CPX-26479|CPX-26480|CPX-26481|CPX-26506|CPX-26509	True	True
focused5	Spliceosomal complexes	P62310		CPX-26429|CPX-26435|CPX-26441|CPX-26448|CPX-26450|CPX-26451|CPX-26454|CPX-26458|CPX-26463|CPX-26465|CPX-26467|CPX-26472|CPX-26479|CPX-26480|CPX-26481|CPX-26506|CPX-26509	False	False
focused5	Spliceosomal complexes	P62312		CPX-26429|CPX-26435|CPX-26441|CPX-26448|CPX-26450|CPX-26451|CPX-26454|CPX-26458|CPX-26463|CPX-26465|CPX-26467|CPX-26472|CPX-26479|CPX-26480|CPX-26481|CPX-26506|CPX-26509	False	False
focused5	Spliceosomal complexes	P62314		CPX-26429|CPX-26435|CPX-26441|CPX-26448|CPX-26450|CPX-26451|CPX-26454|CPX-26458|CPX-26463|CPX-26465|CPX-26467|CPX-26472|CPX-26479|CPX-26480|CPX-26481|CPX-26506|CPX-26509	False	False
focused5	Spliceosomal complexes	P62316		CPX-26429|CPX-26435|CPX-26441|CPX-26448|CPX-26450|CPX-26451|CPX-26454|CPX-26458|CPX-26463|CPX-26465|CPX-26467|CPX-26472|CPX-26479|CPX-26480|CPX-26481|CPX-26506|CPX-26509	False	False
focused5	Spliceosomal complexes	P62318		CPX-26429|CPX-26435|CPX-26441|CPX-26448|CPX-26450|CPX-26451|CPX-26454|CPX-26458|CPX-26463|CPX-26465|CPX-26467|CPX-26472|CPX-26479|CPX-26480|CPX-26481|CPX-26506|CPX-26509	True	True
focused5	Spliceosomal complexes	P83876		CPX-26429|CPX-26435|CPX-26441|CPX-26448|CPX-26450|CPX-26451|CPX-26454|CPX-26458|CPX-26463|CPX-26465|CPX-26467|CPX-26472|CPX-26479|CPX-26480|CPX-26481|CPX-26506|CPX-26509	False	False
focused5	Spliceosomal complexes	Q12874		CPX-26429|CPX-26435|CPX-26441|CPX-26448|CPX-26450|CPX-26451|CPX-26454|CPX-26458|CPX-26463|CPX-26465|CPX-26467|CPX-26472|CPX-26479|CPX-26480|CPX-26481|CPX-26506|CPX-26509	False	False
focused5	Spliceosomal complexes	Q13356		CPX-26429|CPX-26435|CPX-26441|CPX-26448|CPX-26450|CPX-26451|CPX-26454|CPX-26458|CPX-26463|CPX-26465|CPX-26467|CPX-26472|CPX-26479|CPX-26480|CPX-26481|CPX-26506|CPX-26509	False	False
focused5	Spliceosomal complexes	Q13435		CPX-26429|CPX-26435|CPX-26441|CPX-26448|CPX-26450|CPX-26451|CPX-26454|CPX-26458|CPX-26463|CPX-26465|CPX-26467|CPX-26472|CPX-26479|CPX-26480|CPX-26481|CPX-26506|CPX-26509	False	False
focused5	Spliceosomal complexes	Q13523		CPX-26429|CPX-26435|CPX-26441|CPX-26448|CPX-26450|CPX-26451|CPX-26454|CPX-26458|CPX-26463|CPX-26465|CPX-26467|CPX-26472|CPX-26479|CPX-26480|CPX-26481|CPX-26506|CPX-26509	False	False
focused5	Spliceosomal complexes	Q13573		CPX-26429|CPX-26435|CPX-26441|CPX-26448|CPX-26450|CPX-26451|CPX-26454|CPX-26458|CPX-26463|CPX-26465|CPX-26467|CPX-26472|CPX-26479|CPX-26480|CPX-26481|CPX-26506|CPX-26509	True	False
focused5	Spliceosomal complexes	Q14331		CPX-26429|CPX-26435|CPX-26441|CPX-26448|CPX-26450|CPX-26451|CPX-26454|CPX-26458|CPX-26463|CPX-26465|CPX-26467|CPX-26472|CPX-26479|CPX-26480|CPX-26481|CPX-26506|CPX-26509	False	False
focused5	Spliceosomal complexes	Q14562		CPX-26429|CPX-26435|CPX-26441|CPX-26448|CPX-26450|CPX-26451|CPX-26454|CPX-26458|CPX-26463|CPX-26465|CPX-26467|CPX-26472|CPX-26479|CPX-26480|CPX-26481|CPX-26506|CPX-26509	False	False
focused5	Spliceosomal complexes	Q15029		CPX-26429|CPX-26435|CPX-26441|CPX-26448|CPX-26450|CPX-26451|CPX-26454|CPX-26458|CPX-26463|CPX-26465|CPX-26467|CPX-26472|CPX-26479|CPX-26480|CPX-26481|CPX-26506|CPX-26509	False	False
focused5	Spliceosomal complexes	Q15393		CPX-26429|CPX-26435|CPX-26441|CPX-26448|CPX-26450|CPX-26451|CPX-26454|CPX-26458|CPX-26463|CPX-26465|CPX-26467|CPX-26472|CPX-26479|CPX-26480|CPX-26481|CPX-26506|CPX-26509	False	False
focused5	Spliceosomal complexes	Q15427		CPX-26429|CPX-26435|CPX-26441|CPX-26448|CPX-26450|CPX-26451|CPX-26454|CPX-26458|CPX-26463|CPX-26465|CPX-26467|CPX-26472|CPX-26479|CPX-26480|CPX-26481|CPX-26506|CPX-26509	True	False
focused5	Spliceosomal complexes	Q15428		CPX-26429|CPX-26435|CPX-26441|CPX-26448|CPX-26450|CPX-26451|CPX-26454|CPX-26458|CPX-26463|CPX-26465|CPX-26467|CPX-26472|CPX-26479|CPX-26480|CPX-26481|CPX-26506|CPX-26509	False	False
focused5	Spliceosomal complexes	Q15459		CPX-26429|CPX-26435|CPX-26441|CPX-26448|CPX-26450|CPX-26451|CPX-26454|CPX-26458|CPX-26463|CPX-26465|CPX-26467|CPX-26472|CPX-26479|CPX-26480|CPX-26481|CPX-26506|CPX-26509	False	False
focused5	Spliceosomal complexes	Q16560		CPX-26429|CPX-26435|CPX-26441|CPX-26448|CPX-26450|CPX-26451|CPX-26454|CPX-26458|CPX-26463|CPX-26465|CPX-26467|CPX-26472|CPX-26479|CPX-26480|CPX-26481|CPX-26506|CPX-26509	False	False
focused5	Spliceosomal complexes	Q2TBE0		CPX-26429|CPX-26435|CPX-26441|CPX-26448|CPX-26450|CPX-26451|CPX-26454|CPX-26458|CPX-26463|CPX-26465|CPX-26467|CPX-26472|CPX-26479|CPX-26480|CPX-26481|CPX-26506|CPX-26509	False	False
focused5	Spliceosomal complexes	Q53GS9		CPX-26429|CPX-26435|CPX-26441|CPX-26448|CPX-26450|CPX-26451|CPX-26454|CPX-26458|CPX-26463|CPX-26465|CPX-26467|CPX-26472|CPX-26479|CPX-26480|CPX-26481|CPX-26506|CPX-26509	False	False
focused5	Spliceosomal complexes	Q5RL73		CPX-26429|CPX-26435|CPX-26441|CPX-26448|CPX-26450|CPX-26451|CPX-26454|CPX-26458|CPX-26463|CPX-26465|CPX-26467|CPX-26472|CPX-26479|CPX-26480|CPX-26481|CPX-26506|CPX-26509	False	False
focused5	Spliceosomal complexes	Q6IEG0		CPX-26429|CPX-26435|CPX-26441|CPX-26448|CPX-26450|CPX-26451|CPX-26454|CPX-26458|CPX-26463|CPX-26465|CPX-26467|CPX-26472|CPX-26479|CPX-26480|CPX-26481|CPX-26506|CPX-26509	False	False
focused5	Spliceosomal complexes	Q6P2Q9		CPX-26429|CPX-26435|CPX-26441|CPX-26448|CPX-26450|CPX-26451|CPX-26454|CPX-26458|CPX-26463|CPX-26465|CPX-26467|CPX-26472|CPX-26479|CPX-26480|CPX-26481|CPX-26506|CPX-26509	False	False
focused5	Spliceosomal complexes	Q6UX04		CPX-26429|CPX-26435|CPX-26441|CPX-26448|CPX-26450|CPX-26451|CPX-26454|CPX-26458|CPX-26463|CPX-26465|CPX-26467|CPX-26472|CPX-26479|CPX-26480|CPX-26481|CPX-26506|CPX-26509	False	False
focused5	Spliceosomal complexes	Q7RTV0		CPX-26429|CPX-26435|CPX-26441|CPX-26448|CPX-26450|CPX-26451|CPX-26454|CPX-26458|CPX-26463|CPX-26465|CPX-26467|CPX-26472|CPX-26479|CPX-26480|CPX-26481|CPX-26506|CPX-26509	True	False
focused5	Spliceosomal complexes	Q86UT8		CPX-26429|CPX-26435|CPX-26441|CPX-26448|CPX-26450|CPX-26451|CPX-26454|CPX-26458|CPX-26463|CPX-26465|CPX-26467|CPX-26472|CPX-26479|CPX-26480|CPX-26481|CPX-26506|CPX-26509	False	False
focused5	Spliceosomal complexes	Q86X95		CPX-26429|CPX-26435|CPX-26441|CPX-26448|CPX-26450|CPX-26451|CPX-26454|CPX-26458|CPX-26463|CPX-26465|CPX-26467|CPX-26472|CPX-26479|CPX-26480|CPX-26481|CPX-26506|CPX-26509	False	False
focused5	Spliceosomal complexes	Q8IYB3		CPX-26429|CPX-26435|CPX-26441|CPX-26448|CPX-26450|CPX-26451|CPX-26454|CPX-26458|CPX-26463|CPX-26465|CPX-26467|CPX-26472|CPX-26479|CPX-26480|CPX-26481|CPX-26506|CPX-26509	False	False
focused5	Spliceosomal complexes	Q8N5F7		CPX-26429|CPX-26435|CPX-26441|CPX-26448|CPX-26450|CPX-26451|CPX-26454|CPX-26458|CPX-26463|CPX-26465|CPX-26467|CPX-26472|CPX-26479|CPX-26480|CPX-26481|CPX-26506|CPX-26509	False	False
focused5	Spliceosomal complexes	Q8N8D1		CPX-26429|CPX-26435|CPX-26441|CPX-26448|CPX-26450|CPX-26451|CPX-26454|CPX-26458|CPX-26463|CPX-26465|CPX-26467|CPX-26472|CPX-26479|CPX-26480|CPX-26481|CPX-26506|CPX-26509	False	False
focused5	Spliceosomal complexes	Q8TAD8		CPX-26429|CPX-26435|CPX-26441|CPX-26448|CPX-26450|CPX-26451|CPX-26454|CPX-26458|CPX-26463|CPX-26465|CPX-26467|CPX-26472|CPX-26479|CPX-26480|CPX-26481|CPX-26506|CPX-26509	False	False
focused5	Spliceosomal complexes	Q8WUA2		CPX-26429|CPX-26435|CPX-26441|CPX-26448|CPX-26450|CPX-26451|CPX-26454|CPX-26458|CPX-26463|CPX-26465|CPX-26467|CPX-26472|CPX-26479|CPX-26480|CPX-26481|CPX-26506|CPX-26509	True	True
focused5	Spliceosomal complexes	Q8WUQ7		CPX-26429|CPX-26435|CPX-26441|CPX-26448|CPX-26450|CPX-26451|CPX-26454|CPX-26458|CPX-26463|CPX-26465|CPX-26467|CPX-26472|CPX-26479|CPX-26480|CPX-26481|CPX-26506|CPX-26509	False	False
focused5	Spliceosomal complexes	Q8WVK2		CPX-26429|CPX-26435|CPX-26441|CPX-26448|CPX-26450|CPX-26451|CPX-26454|CPX-26458|CPX-26463|CPX-26465|CPX-26467|CPX-26472|CPX-26479|CPX-26480|CPX-26481|CPX-26506|CPX-26509	False	False
focused5	Spliceosomal complexes	Q8WWY3		CPX-26429|CPX-26435|CPX-26441|CPX-26448|CPX-26450|CPX-26451|CPX-26454|CPX-26458|CPX-26463|CPX-26465|CPX-26467|CPX-26472|CPX-26479|CPX-26480|CPX-26481|CPX-26506|CPX-26509	False	False
focused5	Spliceosomal complexes	Q92620		CPX-26429|CPX-26435|CPX-26441|CPX-26448|CPX-26450|CPX-26451|CPX-26454|CPX-26458|CPX-26463|CPX-26465|CPX-26467|CPX-26472|CPX-26479|CPX-26480|CPX-26481|CPX-26506|CPX-26509	False	False
focused5	Spliceosomal complexes	Q92917		CPX-26429|CPX-26435|CPX-26441|CPX-26448|CPX-26450|CPX-26451|CPX-26454|CPX-26458|CPX-26463|CPX-26465|CPX-26467|CPX-26472|CPX-26479|CPX-26480|CPX-26481|CPX-26506|CPX-26509	False	False
focused5	Spliceosomal complexes	Q96BP3		CPX-26429|CPX-26435|CPX-26441|CPX-26448|CPX-26450|CPX-26451|CPX-26454|CPX-26458|CPX-26463|CPX-26465|CPX-26467|CPX-26472|CPX-26479|CPX-26480|CPX-26481|CPX-26506|CPX-26509	False	False
focused5	Spliceosomal complexes	Q96DI7		CPX-26429|CPX-26435|CPX-26441|CPX-26448|CPX-26450|CPX-26451|CPX-26454|CPX-26458|CPX-26463|CPX-26465|CPX-26467|CPX-26472|CPX-26479|CPX-26480|CPX-26481|CPX-26506|CPX-26509	False	False
focused5	Spliceosomal complexes	Q99459		CPX-26429|CPX-26435|CPX-26441|CPX-26448|CPX-26450|CPX-26451|CPX-26454|CPX-26458|CPX-26463|CPX-26465|CPX-26467|CPX-26472|CPX-26479|CPX-26480|CPX-26481|CPX-26506|CPX-26509	False	False
focused5	Spliceosomal complexes	Q9BRD0		CPX-26429|CPX-26435|CPX-26441|CPX-26448|CPX-26450|CPX-26451|CPX-26454|CPX-26458|CPX-26463|CPX-26465|CPX-26467|CPX-26472|CPX-26479|CPX-26480|CPX-26481|CPX-26506|CPX-26509	False	False
focused5	Spliceosomal complexes	Q9BTD8		CPX-26429|CPX-26435|CPX-26441|CPX-26448|CPX-26450|CPX-26451|CPX-26454|CPX-26458|CPX-26463|CPX-26465|CPX-26467|CPX-26472|CPX-26479|CPX-26480|CPX-26481|CPX-26506|CPX-26509	False	False
focused5	Spliceosomal complexes	Q9BUQ8		CPX-26429|CPX-26435|CPX-26441|CPX-26448|CPX-26450|CPX-26451|CPX-26454|CPX-26458|CPX-26463|CPX-26465|CPX-26467|CPX-26472|CPX-26479|CPX-26480|CPX-26481|CPX-26506|CPX-26509	False	False
focused5	Spliceosomal complexes	Q9BV90		CPX-26429|CPX-26435|CPX-26441|CPX-26448|CPX-26450|CPX-26451|CPX-26454|CPX-26458|CPX-26463|CPX-26465|CPX-26467|CPX-26472|CPX-26479|CPX-26480|CPX-26481|CPX-26506|CPX-26509	False	False
focused5	Spliceosomal complexes	Q9BW85		CPX-26429|CPX-26435|CPX-26441|CPX-26448|CPX-26450|CPX-26451|CPX-26454|CPX-26458|CPX-26463|CPX-26465|CPX-26467|CPX-26472|CPX-26479|CPX-26480|CPX-26481|CPX-26506|CPX-26509	False	False
focused5	Spliceosomal complexes	Q9BWG6		CPX-26429|CPX-26435|CPX-26441|CPX-26448|CPX-26450|CPX-26451|CPX-26454|CPX-26458|CPX-26463|CPX-26465|CPX-26467|CPX-26472|CPX-26479|CPX-26480|CPX-26481|CPX-26506|CPX-26509	True	True
focused5	Spliceosomal complexes	Q9BWJ5		CPX-26429|CPX-26435|CPX-26441|CPX-26448|CPX-26450|CPX-26451|CPX-26454|CPX-26458|CPX-26463|CPX-26465|CPX-26467|CPX-26472|CPX-26479|CPX-26480|CPX-26481|CPX-26506|CPX-26509	True	False
focused5	Spliceosomal complexes	Q9BZJ0		CPX-26429|CPX-26435|CPX-26441|CPX-26448|CPX-26450|CPX-26451|CPX-26454|CPX-26458|CPX-26463|CPX-26465|CPX-26467|CPX-26472|CPX-26479|CPX-26480|CPX-26481|CPX-26506|CPX-26509	False	False
focused5	Spliceosomal complexes	Q9GZU8		CPX-26429|CPX-26435|CPX-26441|CPX-26448|CPX-26450|CPX-26451|CPX-26454|CPX-26458|CPX-26463|CPX-26465|CPX-26467|CPX-26472|CPX-26479|CPX-26480|CPX-26481|CPX-26506|CPX-26509	False	False
focused5	Spliceosomal complexes	Q9H6L4		CPX-26429|CPX-26435|CPX-26441|CPX-26448|CPX-26450|CPX-26451|CPX-26454|CPX-26458|CPX-26463|CPX-26465|CPX-26467|CPX-26472|CPX-26479|CPX-26480|CPX-26481|CPX-26506|CPX-26509	False	False
focused5	Spliceosomal complexes	Q9H875		CPX-26429|CPX-26435|CPX-26441|CPX-26448|CPX-26450|CPX-26451|CPX-26454|CPX-26458|CPX-26463|CPX-26465|CPX-26467|CPX-26472|CPX-26479|CPX-26480|CPX-26481|CPX-26506|CPX-26509	False	False
focused5	Spliceosomal complexes	Q9HCG8		CPX-26429|CPX-26435|CPX-26441|CPX-26448|CPX-26450|CPX-26451|CPX-26454|CPX-26458|CPX-26463|CPX-26465|CPX-26467|CPX-26472|CPX-26479|CPX-26480|CPX-26481|CPX-26506|CPX-26509	False	False
focused5	Spliceosomal complexes	Q9HCS7		CPX-26429|CPX-26435|CPX-26441|CPX-26448|CPX-26450|CPX-26451|CPX-26454|CPX-26458|CPX-26463|CPX-26465|CPX-26467|CPX-26472|CPX-26479|CPX-26480|CPX-26481|CPX-26506|CPX-26509	True	True
focused5	Spliceosomal complexes	Q9NW64		CPX-26429|CPX-26435|CPX-26441|CPX-26448|CPX-26450|CPX-26451|CPX-26454|CPX-26458|CPX-26463|CPX-26465|CPX-26467|CPX-26472|CPX-26479|CPX-26480|CPX-26481|CPX-26506|CPX-26509	False	False
focused5	Spliceosomal complexes	Q9NW82		CPX-26429|CPX-26435|CPX-26441|CPX-26448|CPX-26450|CPX-26451|CPX-26454|CPX-26458|CPX-26463|CPX-26465|CPX-26467|CPX-26472|CPX-26479|CPX-26480|CPX-26481|CPX-26506|CPX-26509	False	False
focused5	Spliceosomal complexes	Q9NX01		CPX-26429|CPX-26435|CPX-26441|CPX-26448|CPX-26450|CPX-26451|CPX-26454|CPX-26458|CPX-26463|CPX-26465|CPX-26467|CPX-26472|CPX-26479|CPX-26480|CPX-26481|CPX-26506|CPX-26509	False	False
focused5	Spliceosomal complexes	Q9NXE8		CPX-26429|CPX-26435|CPX-26441|CPX-26448|CPX-26450|CPX-26451|CPX-26454|CPX-26458|CPX-26463|CPX-26465|CPX-26467|CPX-26472|CPX-26479|CPX-26480|CPX-26481|CPX-26506|CPX-26509	False	False
focused5	Spliceosomal complexes	Q9P013		CPX-26429|CPX-26435|CPX-26441|CPX-26448|CPX-26450|CPX-26451|CPX-26454|CPX-26458|CPX-26463|CPX-26465|CPX-26467|CPX-26472|CPX-26479|CPX-26480|CPX-26481|CPX-26506|CPX-26509	False	False
focused5	Spliceosomal complexes	Q9P021		CPX-26429|CPX-26435|CPX-26441|CPX-26448|CPX-26450|CPX-26451|CPX-26454|CPX-26458|CPX-26463|CPX-26465|CPX-26467|CPX-26472|CPX-26479|CPX-26480|CPX-26481|CPX-26506|CPX-26509	False	False
focused5	Spliceosomal complexes	Q9UDW3		CPX-26429|CPX-26435|CPX-26441|CPX-26448|CPX-26450|CPX-26451|CPX-26454|CPX-26458|CPX-26463|CPX-26465|CPX-26467|CPX-26472|CPX-26479|CPX-26480|CPX-26481|CPX-26506|CPX-26509	True	True
focused5	Spliceosomal complexes	Q9UK45		CPX-26429|CPX-26435|CPX-26441|CPX-26448|CPX-26450|CPX-26451|CPX-26454|CPX-26458|CPX-26463|CPX-26465|CPX-26467|CPX-26472|CPX-26479|CPX-26480|CPX-26481|CPX-26506|CPX-26509	False	False
focused5	Spliceosomal complexes	Q9ULR0		CPX-26429|CPX-26435|CPX-26441|CPX-26448|CPX-26450|CPX-26451|CPX-26454|CPX-26458|CPX-26463|CPX-26465|CPX-26467|CPX-26472|CPX-26479|CPX-26480|CPX-26481|CPX-26506|CPX-26509	False	False
focused5	Spliceosomal complexes	Q9UMS4		CPX-26429|CPX-26435|CPX-26441|CPX-26448|CPX-26450|CPX-26451|CPX-26454|CPX-26458|CPX-26463|CPX-26465|CPX-26467|CPX-26472|CPX-26479|CPX-26480|CPX-26481|CPX-26506|CPX-26509	True	False
focused5	Spliceosomal complexes	Q9UNP9		CPX-26429|CPX-26435|CPX-26441|CPX-26448|CPX-26450|CPX-26451|CPX-26454|CPX-26458|CPX-26463|CPX-26465|CPX-26467|CPX-26472|CPX-26479|CPX-26480|CPX-26481|CPX-26506|CPX-26509	True	True
focused5	Spliceosomal complexes	Q9UQ35		CPX-26429|CPX-26435|CPX-26441|CPX-26448|CPX-26450|CPX-26451|CPX-26454|CPX-26458|CPX-26463|CPX-26465|CPX-26467|CPX-26472|CPX-26479|CPX-26480|CPX-26481|CPX-26506|CPX-26509	False	False
focused5	Spliceosomal complexes	Q9Y333		CPX-26429|CPX-26435|CPX-26441|CPX-26448|CPX-26450|CPX-26451|CPX-26454|CPX-26458|CPX-26463|CPX-26465|CPX-26467|CPX-26472|CPX-26479|CPX-26480|CPX-26481|CPX-26506|CPX-26509	False	False
focused5	Spliceosomal complexes	Q9Y388		CPX-26429|CPX-26435|CPX-26441|CPX-26448|CPX-26450|CPX-26451|CPX-26454|CPX-26458|CPX-26463|CPX-26465|CPX-26467|CPX-26472|CPX-26479|CPX-26480|CPX-26481|CPX-26506|CPX-26509	False	False
focused5	Spliceosomal complexes	Q9Y3B4		CPX-26429|CPX-26435|CPX-26441|CPX-26448|CPX-26450|CPX-26451|CPX-26454|CPX-26458|CPX-26463|CPX-26465|CPX-26467|CPX-26472|CPX-26479|CPX-26480|CPX-26481|CPX-26506|CPX-26509	False	False
focused5	Spliceosomal complexes	Q9Y3C6		CPX-26429|CPX-26435|CPX-26441|CPX-26448|CPX-26450|CPX-26451|CPX-26454|CPX-26458|CPX-26463|CPX-26465|CPX-26467|CPX-26472|CPX-26479|CPX-26480|CPX-26481|CPX-26506|CPX-26509	False	False
focused5	Spliceosomal complexes	Q9Y421		CPX-26429|CPX-26435|CPX-26441|CPX-26448|CPX-26450|CPX-26451|CPX-26454|CPX-26458|CPX-26463|CPX-26465|CPX-26467|CPX-26472|CPX-26479|CPX-26480|CPX-26481|CPX-26506|CPX-26509	False	False
focused5	Spliceosomal complexes	Q9Y4Y9		CPX-26429|CPX-26435|CPX-26441|CPX-26448|CPX-26450|CPX-26451|CPX-26454|CPX-26458|CPX-26463|CPX-26465|CPX-26467|CPX-26472|CPX-26479|CPX-26480|CPX-26481|CPX-26506|CPX-26509	False	False
focused5	Spliceosomal complexes	Q9Y4Z0		CPX-26429|CPX-26435|CPX-26441|CPX-26448|CPX-26450|CPX-26451|CPX-26454|CPX-26458|CPX-26463|CPX-26465|CPX-26467|CPX-26472|CPX-26479|CPX-26480|CPX-26481|CPX-26506|CPX-26509	False	False
focused5	Spliceosomal complexes	Q9Y5S9		CPX-26429|CPX-26435|CPX-26441|CPX-26448|CPX-26450|CPX-26451|CPX-26454|CPX-26458|CPX-26463|CPX-26465|CPX-26467|CPX-26472|CPX-26479|CPX-26480|CPX-26481|CPX-26506|CPX-26509	False	False
focused5	Core-histone membership	O60814		CPX-5647|CPX-5668|CPX-5670|CPX-5671|CPX-25754|CPX-2556|CPX-2558|CPX-2564	False	False
focused5	Core-histone membership	P04908		CPX-5647|CPX-5668|CPX-5670|CPX-5671|CPX-25754|CPX-2556|CPX-2558|CPX-2564	True	False
focused5	Core-histone membership	P06899		CPX-5647|CPX-5668|CPX-5670|CPX-5671|CPX-25754|CPX-2556|CPX-2558|CPX-2564	True	False
focused5	Core-histone membership	P0C0S5		CPX-5647|CPX-5668|CPX-5670|CPX-5671|CPX-25754|CPX-2556|CPX-2558|CPX-2564	False	False
focused5	Core-histone membership	P0C0S8		CPX-5647|CPX-5668|CPX-5670|CPX-5671|CPX-25754|CPX-2556|CPX-2558|CPX-2564	True	True
focused5	Core-histone membership	P49450		CPX-5647|CPX-5668|CPX-5670|CPX-5671|CPX-25754|CPX-2556|CPX-2558|CPX-2564	False	False
focused5	Core-histone membership	P62805		CPX-5647|CPX-5668|CPX-5670|CPX-5671|CPX-25754|CPX-2556|CPX-2558|CPX-2564	True	True
focused5	Core-histone membership	P68431		CPX-5647|CPX-5668|CPX-5670|CPX-5671|CPX-25754|CPX-2556|CPX-2558|CPX-2564	True	True
focused5	Core-histone membership	Q16695		CPX-5647|CPX-5668|CPX-5670|CPX-5671|CPX-25754|CPX-2556|CPX-2558|CPX-2564	True	True
focused5	Core-histone membership	Q71DI3		CPX-5647|CPX-5668|CPX-5670|CPX-5671|CPX-25754|CPX-2556|CPX-2558|CPX-2564	True	True
focused5	Core-histone membership	Q71UI9		CPX-5647|CPX-5668|CPX-5670|CPX-5671|CPX-25754|CPX-2556|CPX-2558|CPX-2564	False	False
