## Supplementary_Data_9 for "Human protein complex interfaces reveal candidate assembly roles for initiator methionine excision": participant_mapping_audit.csv

complex_id	raw_identifier	canonical_accession	alternative_set	suffix_normalized	accepted
CPX-1	P84022	P84022	False	False	True
CPX-1	Q13485	Q13485	False	False	True
CPX-1	Q15796	Q15796	False	False	True
CPX-8	P16220	P16220	False	False	True
CPX-8	P18848	P18848	False	False	True
CPX-9	P18846	P18846	False	False	True
CPX-9	P18848	P18848	False	False	True
CPX-11	Q15796	Q15796	False	False	True
CPX-12	P84022	P84022	False	False	True
CPX-17	O14746	O14746	False	False	True
CPX-20	O14746	O14746	False	False	True
CPX-35	P16066	P16066	False	False	True
CPX-37	P05109	P05109	False	False	True
CPX-37	P06702	P06702	False	False	True
CPX-39	P05109	P05109	False	False	True
CPX-39	P06702	P06702	False	False	True
CPX-42	P05109	P05109	False	False	True
CPX-48	P06702	P06702	False	False	True
CPX-51	P26678	P26678	False	False	True
CPX-52	P05109	P05109	False	False	True
CPX-52	P06702	P06702	False	False	True
CPX-52	P35228	P35228	False	False	True
CPX-54	Q13485	Q13485	False	False	True
CPX-54	Q15797	Q15797	False	False	True
CPX-56	P08151	P08151	False	False	True
CPX-56	Q9UMX1	Q9UMX1	False	False	True
CPX-61	P52952	P52952	False	False	True
CPX-69	P35638	P35638	False	False	True
CPX-69	P49715	P49715	False	False	True
CPX-70	P17676	P17676	False	False	True
CPX-70	P35638	P35638	False	False	True
CPX-71	P49715	P49715	False	False	True
CPX-73	Q14457	Q14457	False	False	True
CPX-73	Q6ZNE5	Q6ZNE5	False	False	True
CPX-73	Q8NEB9	Q8NEB9	False	False	True
CPX-73	Q99570	Q99570	False	False	True
CPX-74	Q14457	Q14457	False	False	True
CPX-74	Q8NEB9	Q8NEB9	False	False	True
CPX-74	Q99570	Q99570	False	False	True
CPX-74	Q9P2Y5	Q9P2Y5	False	False	True
CPX-77	P20585	P20585	False	False	True
CPX-77	P43246	P43246	False	False	True
CPX-79	P13984	P13984	False	False	True
CPX-79	P35269	P35269	False	False	True
CPX-80	P43246	P43246	False	False	True
CPX-80	P52701	P52701	False	False	True
CPX-82	Q9Y6D9	Q9Y6D9	False	False	True
CPX-85	Q13257	Q13257	False	False	True
CPX-85	Q9Y6D9	Q9Y6D9	False	False	True
CPX-88	Q13257	Q13257	False	False	True
CPX-91	P01106	P01106	False	False	True
CPX-91	P61244	P61244	False	False	True
CPX-92	P09382	P09382	False	False	True
CPX-95	P05162	P05162	False	False	True
CPX-98	P01040	P01040	False	False	True
CPX-98	P07858	P07858	False	False	True
CPX-99	O15169	O15169	False	False	True
CPX-99	O95996	O95996	False	False	True
CPX-99	P48729	P48729	False	False	True
CPX-99	P49841	P49841	False	False	True
CPX-101	O15273	O15273	False	False	True
CPX-101	Q8WZ42	Q8WZ42	False	False	True
CPX-102	P53355	P53355	False	False	True
CPX-102	P0DP23	P0DP23	True	False	True
CPX-102	P0DP24	P0DP24	True	False	True
CPX-102	P0DP25	P0DP25	True	False	True
CPX-104	P61244	P61244	False	False	True
CPX-104	Q05195	Q05195	False	False	True
CPX-107	O15169	O15169	False	False	True
CPX-107	P25054	P25054	False	False	True
CPX-107	P48729	P48729	False	False	True
CPX-107	P49840	P49840	False	False	True
CPX-109	O15169	O15169	False	False	True
CPX-109	P25054	P25054	False	False	True
CPX-109	P48729	P48729	False	False	True
CPX-109	P49841	P49841	False	False	True
CPX-111	O15392	O15392	False	False	True
CPX-114	P07359	P07359	False	False	True
CPX-114	P13224	P13224	False	False	True
CPX-114	P14770	P14770	False	False	True
CPX-114	P40197	P40197	False	False	True
CPX-116	O15392	O15392	False	False	True
CPX-116	Q53HL2	Q53HL2	False	False	True
CPX-116	Q96GD4	Q96GD4	False	False	True
CPX-116	Q9NQS7	Q9NQS7	False	False	True
CPX-117	P07359	P07359	False	False	True
CPX-117	P13224	P13224	False	False	True
CPX-117	P14770	P14770	False	False	True
CPX-117	P21333	P21333	False	False	True
CPX-117	P40197	P40197	False	False	True
CPX-120	P15309-PRO_0000023963	P15309	False	True	True
CPX-122	P21333	P21333	False	False	True
CPX-125	P05023	P05023	False	False	True
CPX-125	P05026	P05026	False	False	True
CPX-125	P54710	P54710	False	False	True
CPX-128	P01130	P01130	False	False	True
CPX-128	Q8NBP7-PRO_0000027120	Q8NBP7	False	True	True
CPX-128	Q8NBP7-PRO_0000027121	Q8NBP7	False	True	True
CPX-130	P07355	P07355	False	False	True
CPX-130	Q8NBP7	Q8NBP7	False	False	True
CPX-131	Q9Y3Q4	Q9Y3Q4	False	False	True
CPX-132	P11441	P11441	False	False	True
CPX-132	P46379	P46379	False	False	True
CPX-132	Q7L5D6	Q7L5D6	False	False	True
CPX-137	P55072	P55072	False	False	True
CPX-137	Q8TAT6	Q8TAT6	False	False	True
CPX-137	Q92890	Q92890	False	False	True
CPX-143	Q9UL51	Q9UL51	False	False	True
CPX-144	Q15797	Q15797	False	False	True
CPX-148	P10070	P10070	False	False	True
CPX-148	Q9UMX1	Q9UMX1	False	False	True
CPX-150	P10071	P10071	False	False	True
CPX-150	Q9UMX1	Q9UMX1	False	False	True
CPX-152	P54274	P54274	False	False	True
CPX-152	Q15554	Q15554	False	False	True
CPX-152	Q96AP0	Q96AP0	False	False	True
CPX-152	Q9BSI4	Q9BSI4	False	False	True
CPX-152	Q9NUX5	Q9NUX5	False	False	True
CPX-152	Q9NYB0	Q9NYB0	False	False	True
CPX-155	P06400	P06400	False	False	True
CPX-155	Q01094	Q01094	False	False	True
CPX-155	Q14186	Q14186	False	False	True
CPX-156	P60510	P60510	False	False	True
CPX-156	Q9NY27	Q9NY27	False	False	True
CPX-168	P17787-PRO_0000000379	P17787	False	True	True
CPX-168	P43681-PRO_0000000351	P43681	False	True	True
CPX-175	P06400	P06400	False	False	True
CPX-175	Q14186	Q14186	False	False	True
CPX-175	Q14209	Q14209	False	False	True
CPX-187	P17787-PRO_0000000379	P17787	False	True	True
CPX-187	P30532-PRO_0000000356	P30532	False	True	True
CPX-187	P32297-PRO_0000000346	P32297	False	True	True
CPX-195	Q09428	Q09428	False	False	True
CPX-195	Q14654	Q14654	False	False	True
CPX-197	O60706-1	O60706	False	True	True
CPX-197	Q14654	Q14654	False	False	True
CPX-199	O60706-2	O60706	False	True	True
CPX-199	Q14654	Q14654	False	False	True
CPX-200	O94817	O94817	False	False	True
CPX-200	Q676U5	Q676U5	False	False	True
CPX-200	Q9H1Y0	Q9H1Y0	False	False	True
CPX-210	P30532-PRO_0000000356	P30532	False	True	True
CPX-210	P30926-PRO_0000000389	P30926	False	True	True
CPX-210	P32297-PRO_0000000346	P32297	False	True	True
CPX-213	P30926-PRO_0000000389	P30926	False	True	True
CPX-213	P32297-PRO_0000000346	P32297	False	True	True
CPX-213	Q15825-PRO_0000000360	Q15825	False	True	True
CPX-218	P17787-PRO_0000000379	P17787	False	True	True
CPX-218	P30532-PRO_0000000356	P30532	False	True	True
CPX-218	P43681-PRO_0000000351	P43681	False	True	True
CPX-222	O60563	O60563	False	False	True
CPX-222	P50750	P50750	False	False	True
CPX-226	Q9UGM1-PRO_0000000371	Q9UGM1	False	True	True
CPX-236	P36544-PRO_0000000366	P36544	False	True	True
CPX-240	P17787-PRO_0000000379	P17787	False	True	True
CPX-240	P36544-PRO_0000000366	P36544	False	True	True
CPX-241	O75909	O75909	False	False	True
CPX-241	Q9NYV4	Q9NYV4	False	False	True
CPX-255	P02708-PRO_0000000305	P02708	False	True	True
CPX-255	P11230-PRO_0000000315	P11230	False	True	True
CPX-255	Q04844-PRO_0000000329	Q04844	False	True	True
CPX-255	Q07001	Q07001	False	False	True
CPX-256	P28347	P28347	False	False	True
CPX-256	P46937	P46937	False	False	True
CPX-261	O60741	O60741	False	False	True
CPX-262	P55072	P55072	False	False	True
CPX-262	Q9UNZ2	Q9UNZ2	False	False	True
CPX-267	Q9P1Z3	Q9P1Z3	False	False	True
CPX-271	O95264	O95264	False	False	True
CPX-271	P46098	P46098	False	False	True
CPX-272	P46098	P46098	False	False	True
CPX-272	Q70Z44	Q70Z44	False	False	True
CPX-273	A5X5Y0	A5X5Y0	False	False	True
CPX-273	P46098	P46098	False	False	True
CPX-276	P46098	P46098	False	False	True
CPX-276	Q8WXA8	Q8WXA8	False	False	True
CPX-285	Q05586	Q05586	False	False	True
CPX-285	Q13224	Q13224	False	False	True
CPX-286	Q05586	Q05586	False	False	True
CPX-286	Q14957	Q14957	False	False	True
CPX-289	O15399	O15399	False	False	True
CPX-289	Q05586	Q05586	False	False	True
CPX-294	Q05586	Q05586	False	False	True
CPX-294	Q12879	Q12879	False	False	True
CPX-294	Q13224	Q13224	False	False	True
CPX-298	Q07817-1	Q07817	False	True	True
CPX-304	Q07820	Q07820	False	False	True
CPX-304	Q13794	Q13794	False	False	True
CPX-308	Q16531	Q16531	False	False	True
CPX-308	Q92466	Q92466	False	False	True
CPX-309	Q13323	Q13323	False	False	True
CPX-309	Q92843	Q92843	False	False	True
CPX-312	P37088	P37088	False	False	True
CPX-312	P51168	P51168	False	False	True
CPX-312	P51170	P51170	False	False	True
CPX-312	P51172	P51172	False	False	True
CPX-313	P51168	P51168	False	False	True
CPX-313	P51170	P51170	False	False	True
CPX-313	P51172	P51172	False	False	True
CPX-316	P35222	P35222	False	False	True
CPX-316	Q9UJU2	Q9UJU2	False	False	True
CPX-321	O60583-2	O60583	False	True	True
CPX-321	P50750	P50750	False	False	True
CPX-322	O60583-1	O60583	False	True	True
CPX-322	P50750	P50750	False	False	True
CPX-326	Q15131-1	Q15131	False	True	True
CPX-326	Q8N1B3	Q8N1B3	False	False	True
CPX-329	O43633	O43633	False	False	True
CPX-329	Q7LBR1	Q7LBR1	False	False	True
CPX-329	Q8WUX9	Q8WUX9	False	False	True
CPX-329	Q96CF2	Q96CF2	False	False	True
CPX-329	Q96FZ7	Q96FZ7	False	False	True
CPX-329	Q9BY43	Q9BY43	False	False	True
CPX-329	Q9H444	Q9H444	False	False	True
CPX-329	Q9HD42	Q9HD42	False	False	True
CPX-329	Q9NZZ3	Q9NZZ3	False	False	True
CPX-329	Q9UQN3	Q9UQN3	False	False	True
CPX-329	Q9Y3E7	Q9Y3E7	False	False	True
CPX-330	P24863	P24863	False	False	True
CPX-330	Q00526	Q00526	False	False	True
CPX-338	O75351	O75351	False	False	True
CPX-338	Q9UN37	Q9UN37	False	False	True
CPX-341	Q9UK58	Q9UK58	False	False	True
CPX-341	Q9UQ88-1	Q9UQ88	False	True	True
CPX-343	Q96S94	Q96S94	False	False	True
CPX-343	Q9UQ88-1	Q9UQ88	False	True	True
CPX-344	Q9UK58	Q9UK58	False	False	True
CPX-344	Q9UQ88-10	Q9UQ88	False	True	True
CPX-345	P21127-12	P21127	False	True	True
CPX-345	Q96S94	Q96S94	False	False	True
CPX-346	P21127-12	P21127	False	True	True
CPX-346	Q9UK58	Q9UK58	False	False	True
CPX-347	Q96S94	Q96S94	False	False	True
CPX-347	Q9UQ88-10	Q9UQ88	False	True	True
CPX-348	P21127-1	P21127	False	True	True
CPX-348	Q9UK58	Q9UK58	False	False	True
CPX-349	P21127-1	P21127	False	True	True
CPX-349	Q96S94	Q96S94	False	False	True
CPX-354	O94817	O94817	False	False	True
CPX-354	Q8NAA4	Q8NAA4	False	False	True
CPX-354	Q9H1Y0	Q9H1Y0	False	False	True
CPX-356	O94817	O94817	False	False	True
CPX-356	Q9H1Y0	Q9H1Y0	False	False	True
CPX-358	O94817	O94817	False	False	True
CPX-358	Q7Z6L1	Q7Z6L1	False	False	True
CPX-358	Q9H1Y0	Q9H1Y0	False	False	True
CPX-359	O75909	O75909	False	False	True
CPX-359	Q14004	Q14004	False	False	True
CPX-362	Q9Y251-PRO_0000042260	Q9Y251	False	True	True
CPX-362	Q9Y251-PRO_0000042262	Q9Y251	False	True	True
CPX-364	O94921	O94921	False	False	True
CPX-364	Q8ND76	Q8ND76	False	False	True
CPX-369	P23921	P23921	False	False	True
CPX-369	Q7LG56	Q7LG56	False	False	True
CPX-373	O75143	O75143	False	False	True
CPX-373	O75385	O75385	False	False	True
CPX-373	Q8TDY2	Q8TDY2	False	False	True
CPX-373	Q9BSB4	Q9BSB4	False	False	True
CPX-376	P08559	P08559	False	False	True
CPX-376	P11177	P11177	False	False	True
CPX-379	Q00536	Q00536	False	False	True
CPX-379	Q8ND76	Q8ND76	False	False	True
CPX-381	P29459-PRO_0000015604	P29459	False	True	True
CPX-381	P29460-PRO_0000010930	P29460	False	True	True
CPX-390	Q9BXS0-2	Q9BXS0	False	True	True
CPX-391	Q9BXS0-3	Q9BXS0	False	True	True
CPX-395	P01112	P01112	False	False	True
CPX-395	Q07889	Q07889	False	False	True
CPX-414	Q8IXJ9	Q8IXJ9	False	False	True
CPX-414	Q92560	Q92560	False	False	True
CPX-415	P35249	P35249	False	False	True
CPX-415	P35250	P35250	False	False	True
CPX-415	P35251	P35251	False	False	True
CPX-415	P40937	P40937	False	False	True
CPX-415	P40938	P40938	False	False	True
CPX-419	Q08945	Q08945	False	False	True
CPX-419	Q9Y5B9	Q9Y5B9	False	False	True
CPX-421	Q9Y6C2	Q9Y6C2	False	False	True
CPX-432	O60264	O60264	False	False	True
CPX-432	Q9UIF9	Q9UIF9	False	False	True
CPX-434	O60264	O60264	False	False	True
CPX-434	Q9NRL2	Q9NRL2	False	False	True
CPX-436	Q9BXX0	Q9BXX0	False	False	True
CPX-439	P25054	P25054	False	False	True
CPX-439	P48729	P48729	False	False	True
CPX-439	P49841	P49841	False	False	True
CPX-439	Q9Y2T1	Q9Y2T1	False	False	True
CPX-440	O95996	O95996	False	False	True
CPX-440	P48729	P48729	False	False	True
CPX-440	P49841	P49841	False	False	True
CPX-440	Q9Y2T1	Q9Y2T1	False	False	True
CPX-441	P25054	P25054	False	False	True
CPX-441	P48729	P48729	False	False	True
CPX-441	P49840	P49840	False	False	True
CPX-441	Q9Y2T1	Q9Y2T1	False	False	True
CPX-442	O15169	O15169	False	False	True
CPX-442	O95996	O95996	False	False	True
CPX-442	P48729	P48729	False	False	True
CPX-442	P49840	P49840	False	False	True
CPX-443	O95996	O95996	False	False	True
CPX-443	P48729	P48729	False	False	True
CPX-443	P49840	P49840	False	False	True
CPX-443	Q9Y2T1	Q9Y2T1	False	False	True
CPX-445	Q13201	Q13201	False	False	True
CPX-446	P28370-1	P28370	False	True	True
CPX-446	Q9BXF3	Q9BXF3	False	False	True
CPX-450	Q9H8L6	Q9H8L6	False	False	True
CPX-455	O60264	O60264	False	False	True
CPX-455	Q96T23	Q96T23	False	False	True
CPX-459	P49841	P49841	False	False	True
CPX-459	Q92837	Q92837	False	False	True
CPX-460	Q13201-PRO_0000367047	Q13201	False	True	True
CPX-461	Q13201-PRO_0000367048	Q13201	False	True	True
CPX-462	O75474	O75474	False	False	True
CPX-462	P49841	P49841	False	False	True
CPX-466	P24821	P24821	False	False	True
CPX-467	O43159	O43159	False	False	True
CPX-467	O43463	O43463	False	False	True
CPX-467	Q96EB6	Q96EB6	False	False	True
CPX-469	P06400	P06400	False	False	True
CPX-469	Q13185	Q13185	False	False	True
CPX-469	Q9Y468	Q9Y468	False	False	True
CPX-475	P04004	P04004	False	False	True
CPX-475	P05121	P05121	False	False	True
CPX-476	Q01780	Q01780	False	False	True
CPX-476	Q06265	Q06265	False	False	True
CPX-476	Q13868	Q13868	False	False	True
CPX-476	Q15024	Q15024	False	False	True
CPX-476	Q5RKV6	Q5RKV6	False	False	True
CPX-476	Q96B26	Q96B26	False	False	True
CPX-476	Q9NPD3	Q9NPD3	False	False	True
CPX-476	Q9NQT4	Q9NQT4	False	False	True
CPX-476	Q9NQT5	Q9NQT5	False	False	True
CPX-476	Q9Y2L1	Q9Y2L1	False	False	True
CPX-476	Q9Y3B2	Q9Y3B2	False	False	True
CPX-477	P62877	P62877	False	False	True
CPX-477	Q13619	Q13619	False	False	True
CPX-477	Q16531	Q16531	False	False	True
CPX-477	Q92466	Q92466	False	False	True
CPX-478	P07992-1	P07992	False	True	True
CPX-478	Q92889	Q92889	False	False	True
CPX-480	P01100	P01100	False	False	True
CPX-480	P05412	P05412	False	False	True
CPX-480	Q13469	Q13469	False	False	True
CPX-481	O43521	O43521	False	False	True
CPX-481	Q07820-1	Q07820	False	True	True
CPX-482	Q68E01	Q68E01	False	False	True
CPX-482	Q9BQ15	Q9BQ15	False	False	True
CPX-482	Q9NRY2	Q9NRY2	False	False	True
CPX-483	P00749	P00749	False	False	True
CPX-483	P05121	P05121	False	False	True
CPX-484	Q15554	Q15554	False	False	True
CPX-484	Q8IY92	Q8IY92	False	False	True
CPX-485	P61088	P61088	False	False	True
CPX-485	Q13404	Q13404	False	False	True
CPX-486	P01100	P01100	False	False	True
CPX-486	P05412	P05412	False	False	True
CPX-487	P00749	P00749	False	False	True
CPX-487	Q03405	Q03405	False	False	True
CPX-489	P22059	P22059	False	False	True
CPX-489	Q9P0L0	Q9P0L0	False	False	True
CPX-490	P05412	P05412	False	False	True
CPX-494	P00750	P00750	False	False	True
CPX-494	P05121	P05121	False	False	True
CPX-496	O75469	O75469	False	False	True
CPX-496	P19793	P19793	False	False	True
CPX-497	O00255	O00255	False	False	True
CPX-497	P17535	P17535	False	False	True
CPX-500	P05113	P05113	False	False	True
CPX-501	P00749	P00749	False	False	True
CPX-501	P04004	P04004	False	False	True
CPX-501	Q03405	Q03405	False	False	True
CPX-502	P06865	P06865	False	False	True
CPX-502	P07686	P07686	False	False	True
CPX-503	P42345	P42345	False	False	True
CPX-503	Q8N122	Q8N122	False	False	True
CPX-503	Q9BVC4	Q9BVC4	False	False	True
CPX-504	P10242	P10242	False	False	True
CPX-504	P17676	P17676	False	False	True
CPX-506	O60674	O60674	False	False	True
CPX-506	P05113	P05113	False	False	True
CPX-506	P23458	P23458	False	False	True
CPX-506	P29597	P29597	False	False	True
CPX-506	P32927	P32927	False	False	True
CPX-506	Q01344	Q01344	False	False	True
CPX-508	P10276	P10276	False	False	True
CPX-508	P19793	P19793	False	False	True
CPX-509	P17676	P17676	False	False	True
CPX-509	P49715	P49715	False	False	True
CPX-511	Q96AY2	Q96AY2	False	False	True
CPX-511	Q96NY9	Q96NY9	False	False	True
CPX-512	O60674	O60674	False	False	True
CPX-512	P04141	P04141	False	False	True
CPX-512	P15509	P15509	False	False	True
CPX-512	P32927	P32927	False	False	True
CPX-513	P19793	P19793	False	False	True
CPX-513	Q15596	Q15596	False	False	True
CPX-514	O00499	O00499	False	False	True
CPX-514	P01106	P01106	False	False	True
CPX-516	P53567	P53567	False	False	True
CPX-517	O75469	O75469	False	False	True
CPX-517	Q15788	Q15788	False	False	True
CPX-519	P52655	P52655	False	False	True
CPX-519	P52657	P52657	False	False	True
CPX-522	P01584-PRO_0000015302	P01584	False	True	True
CPX-522	P27930	P27930	False	False	True
CPX-522	Q9NPH3	Q9NPH3	False	False	True
CPX-525	P10276	P10276	False	False	True
CPX-525	Q15788	Q15788	False	False	True
CPX-527	P01584-PRO_0000015302	P01584	False	True	True
CPX-527	P14778-PRO_0000015435	P14778	False	True	True
CPX-527	Q9NPH3	Q9NPH3	False	False	True
CPX-529	P01137-PRO_0000033763	P01137	False	True	True
CPX-529	P36897	P36897	False	False	True
CPX-529	P37173	P37173	False	False	True
CPX-530	P61088	P61088	False	False	True
CPX-530	Q15819	Q15819	False	False	True
CPX-538	P12004	P12004	False	False	True
CPX-550	O14777	O14777	False	False	True
CPX-550	Q8NBT2	Q8NBT2	False	False	True
CPX-550	Q9BZD4	Q9BZD4	False	False	True
CPX-550	Q9HBM1	Q9HBM1	False	False	True
CPX-553	O43837	O43837	False	False	True
CPX-553	P50213	P50213	False	False	True
CPX-553	P51553	P51553	False	False	True
CPX-560	O14949	O14949	False	False	True
CPX-560	O14957	O14957	False	False	True
CPX-560	P00156	P00156	False	False	True
CPX-560	P07919	P07919	False	False	True
CPX-560	P08574	P08574	False	False	True
CPX-560	P14927	P14927	False	False	True
CPX-560	P22695	P22695	False	False	True
CPX-560	P31930	P31930	False	False	True
CPX-560	P47985-PRO_0000030664	P47985	False	True	True
CPX-560	P47985-PRO_0000307241	P47985	False	True	True
CPX-560	Q9UDW1	Q9UDW1	False	False	True
CPX-561	O14521	O14521	False	False	True
CPX-561	P21912	P21912	False	False	True
CPX-561	P31040	P31040	False	False	True
CPX-561	Q99643	Q99643	False	False	True
CPX-569	Q09028	Q09028	False	False	True
CPX-569	Q13111	Q13111	False	False	True
CPX-569	Q13112	Q13112	False	False	True
CPX-577	O00217	O00217	False	False	True
CPX-577	O14561	O14561	False	False	True
CPX-577	O15239	O15239	False	False	True
CPX-577	O43181	O43181	False	False	True
CPX-577	O43674	O43674	False	False	True
CPX-577	O43676	O43676	False	False	True
CPX-577	O43677	O43677	False	False	True
CPX-577	O43678	O43678	False	False	True
CPX-577	O43920	O43920	False	False	True
CPX-577	O75251	O75251	False	False	True
CPX-577	O75306	O75306	False	False	True
CPX-577	O75380	O75380	False	False	True
CPX-577	O75438	O75438	False	False	True
CPX-577	O75489	O75489	False	False	True
CPX-577	O95139	O95139	False	False	True
CPX-577	O95167	O95167	False	False	True
CPX-577	O95168	O95168	False	False	True
CPX-577	O95169	O95169	False	False	True
CPX-577	O95178	O95178	False	False	True
CPX-577	O95182	O95182	False	False	True
CPX-577	O95298	O95298	False	False	True
CPX-577	O95299	O95299	False	False	True
CPX-577	O96000	O96000	False	False	True
CPX-577	P03886	P03886	False	False	True
CPX-577	P03891	P03891	False	False	True
CPX-577	P03897	P03897	False	False	True
CPX-577	P03901	P03901	False	False	True
CPX-577	P03905	P03905	False	False	True
CPX-577	P03915	P03915	False	False	True
CPX-577	P03923	P03923	False	False	True
CPX-577	P17568	P17568	False	False	True
CPX-577	P19404	P19404	False	False	True
CPX-577	P28331	P28331	False	False	True
CPX-577	P49821	P49821	False	False	True
CPX-577	P51970	P51970	False	False	True
CPX-577	P56181	P56181	False	False	True
CPX-577	P56556	P56556	False	False	True
CPX-577	Q16718	Q16718	False	False	True
CPX-577	Q16795	Q16795	False	False	True
CPX-577	Q86Y39	Q86Y39	False	False	True
CPX-577	Q9NX14	Q9NX14	False	False	True
CPX-577	Q9P0J0	Q9P0J0	False	False	True
CPX-577	Q9UI09	Q9UI09	False	False	True
CPX-577	Q9Y6M9	Q9Y6M9	False	False	True
CPX-578	P50613	P50613	False	False	True
CPX-578	P51946	P51946	False	False	True
CPX-578	P51948	P51948	False	False	True
CPX-586	A4GXA9	A4GXA9	False	False	True
CPX-586	Q96NY9	Q96NY9	False	False	True
CPX-591	Q01780	Q01780	False	False	True
CPX-591	Q06265	Q06265	False	False	True
CPX-591	Q13868	Q13868	False	False	True
CPX-591	Q15024	Q15024	False	False	True
CPX-591	Q5RKV6	Q5RKV6	False	False	True
CPX-591	Q96B26	Q96B26	False	False	True
CPX-591	Q9NPD3	Q9NPD3	False	False	True
CPX-591	Q9NQT4	Q9NQT4	False	False	True
CPX-591	Q9NQT5	Q9NQT5	False	False	True
CPX-591	Q9Y3B2	Q9Y3B2	False	False	True
CPX-592	Q06265	Q06265	False	False	True
CPX-592	Q13868	Q13868	False	False	True
CPX-592	Q15024	Q15024	False	False	True
CPX-592	Q5RKV6	Q5RKV6	False	False	True
CPX-592	Q8TF46	Q8TF46	False	False	True
CPX-592	Q96B26	Q96B26	False	False	True
CPX-592	Q9NPD3	Q9NPD3	False	False	True
CPX-592	Q9NQT4	Q9NQT4	False	False	True
CPX-592	Q9NQT5	Q9NQT5	False	False	True
CPX-592	Q9Y3B2	Q9Y3B2	False	False	True
CPX-593	Q06265	Q06265	False	False	True
CPX-593	Q13868	Q13868	False	False	True
CPX-593	Q15024	Q15024	False	False	True
CPX-593	Q5RKV6	Q5RKV6	False	False	True
CPX-593	Q96B26	Q96B26	False	False	True
CPX-593	Q9NPD3	Q9NPD3	False	False	True
CPX-593	Q9NQT4	Q9NQT4	False	False	True
CPX-593	Q9NQT5	Q9NQT5	False	False	True
CPX-593	Q9Y2L1	Q9Y2L1	False	False	True
CPX-593	Q9Y3B2	Q9Y3B2	False	False	True
CPX-600	Q01780	Q01780	False	False	True
CPX-600	Q06265	Q06265	False	False	True
CPX-600	Q13868	Q13868	False	False	True
CPX-600	Q15024	Q15024	False	False	True
CPX-600	Q5RKV6	Q5RKV6	False	False	True
CPX-600	Q8TF46	Q8TF46	False	False	True
CPX-600	Q96B26	Q96B26	False	False	True
CPX-600	Q9NPD3	Q9NPD3	False	False	True
CPX-600	Q9NQT4	Q9NQT4	False	False	True
CPX-600	Q9NQT5	Q9NQT5	False	False	True
CPX-600	Q9Y3B2	Q9Y3B2	False	False	True
CPX-602	P01137-PRO_0000033763	P01137	False	True	True
CPX-605	P61812-PRO_0000033785	P61812	False	True	True
CPX-606	P10600-PRO_0000033797	P10600	False	True	True
CPX-614	Q68E01	Q68E01	False	False	True
CPX-614	Q96AH0	Q96AH0	False	False	True
CPX-614	Q9NRY2	Q9NRY2	False	False	True
CPX-617	P49716	P49716	False	False	True
CPX-618	P49917	P49917	False	False	True
CPX-618	Q13426	Q13426	False	False	True
CPX-630	P08240	P08240	False	False	True
CPX-630	Q9Y5M8	Q9Y5M8	False	False	True
CPX-631	P11473	P11473	False	False	True
CPX-631	P19793	P19793	False	False	True
CPX-632	P19793	P19793	False	False	True
CPX-632	Q13133	Q13133	False	False	True
CPX-642	Q01658	Q01658	False	False	True
CPX-642	Q14919	Q14919	False	False	True
CPX-647	P29016	P29016	False	False	True
CPX-647	P61769	P61769	False	False	True
CPX-648	P62877	P62877	False	False	True
CPX-648	Q13620	Q13620	False	False	True
CPX-648	Q16531	Q16531	False	False	True
CPX-648	Q92466	Q92466	False	False	True
CPX-652	P28702	P28702	False	False	True
CPX-652	P55055	P55055	False	False	True
CPX-654	P10828	P10828	False	False	True
CPX-654	P19793	P19793	False	False	True
CPX-658	P04921	P04921	False	False	True
CPX-658	P11171	P11171	False	False	True
CPX-658	Q00013	Q00013	False	False	True
CPX-659	O75496	O75496	False	False	True
CPX-659	Q9H211	Q9H211	False	False	True
CPX-660	O75496	O75496	False	False	True
CPX-660	P31274	P31274	False	False	True
CPX-661	D6RGH6	D6RGH6	False	False	True
CPX-661	O75496	O75496	False	False	True
CPX-662	P10827-2	P10827	False	True	True
CPX-662	P19793	P19793	False	False	True
CPX-663	O15151	O15151	False	False	True
CPX-663	P04637	P04637	False	False	True
CPX-664	P19793	P19793	False	False	True
CPX-665	P01215	P01215	False	False	True
CPX-665	P01225	P01225	False	False	True
CPX-666	P10276	P10276	False	False	True
CPX-666	Q15596	Q15596	False	False	True
CPX-674	P24588	P24588	False	False	True
CPX-674	P63098	P63098	False	False	True
CPX-674	Q08209	Q08209	False	False	True
CPX-674	P0DP23	P0DP23	True	False	True
CPX-674	P0DP24	P0DP24	True	False	True
CPX-674	P0DP25	P0DP25	True	False	True
CPX-676	P20290	P20290	False	False	True
CPX-676	Q13765	Q13765	False	False	True
CPX-677	P01031-PRO_0000005985	P01031	False	True	True
CPX-677	P01031-PRO_0000005989	P01031	False	True	True
CPX-677	P13671	P13671	False	False	True
CPX-678	P19793	P19793	False	False	True
CPX-678	P55055	P55055	False	False	True
CPX-680	Q96A72	Q96A72	False	False	True
CPX-680	Q9Y5S9	Q9Y5S9	False	False	True
CPX-682	O15234	O15234	False	False	True
CPX-682	P38919	P38919	False	False	True
CPX-682	Q96A72	Q96A72	False	False	True
CPX-682	Q9Y5S9	Q9Y5S9	False	False	True
CPX-686	P07686	P07686	False	False	True
CPX-687	P06865	P06865	False	False	True
CPX-688	P28370	P28370	False	False	True
CPX-688	Q09028	Q09028	False	False	True
CPX-688	Q12830	Q12830	False	False	True
CPX-688	Q16576	Q16576	False	False	True
CPX-696	O14744	O14744	False	False	True
CPX-696	P54105	P54105	False	False	True
CPX-696	Q9BQA1	Q9BQA1	False	False	True
CPX-702	P37231	P37231	False	False	True
CPX-702	Q15596	Q15596	False	False	True
CPX-707	A5YKK6	A5YKK6	False	False	True
CPX-707	O75175	O75175	False	False	True
CPX-707	O95628	O95628	False	False	True
CPX-707	Q92600	Q92600	False	False	True
CPX-707	Q9C0C2	Q9C0C2	False	False	True
CPX-707	Q9H9A5	Q9H9A5	False	False	True
CPX-707	Q9NZN8	Q9NZN8	False	False	True
CPX-707	Q9UIV1	Q9UIV1	False	False	True
CPX-707	Q9UKZ1	Q9UKZ1	False	False	True
CPX-707	Q9ULM6	Q9ULM6	False	False	True
CPX-709	Q92993	Q92993	False	False	True
CPX-709	Q9H2F5	Q9H2F5	False	False	True
CPX-709	Q9NXR8	Q9NXR8	False	False	True
CPX-711	P37231	P37231	False	False	True
CPX-711	Q15788	Q15788	False	False	True
CPX-715	P38398	P38398	False	False	True
CPX-715	Q99728	Q99728	False	False	True
CPX-716	P28702	P28702	False	False	True
CPX-716	Q13133	Q13133	False	False	True
CPX-718	O95251	O95251	False	False	True
CPX-718	Q6IE81	Q6IE81	False	False	True
CPX-718	Q9HAF1	Q9HAF1	False	False	True
CPX-718	Q9UNL4	Q9UNL4	False	False	True
CPX-719	O95251	O95251	False	False	True
CPX-719	Q9HAF1	Q9HAF1	False	False	True
CPX-719	Q9NQC1	Q9NQC1	False	False	True
CPX-719	Q9UNL4	Q9UNL4	False	False	True
CPX-720	O95251	O95251	False	False	True
CPX-720	Q92613	Q92613	False	False	True
CPX-720	Q9HAF1	Q9HAF1	False	False	True
CPX-720	Q9UNL4	Q9UNL4	False	False	True
CPX-721	O95251	O95251	False	False	True
CPX-721	Q6IE81	Q6IE81	False	False	True
CPX-721	Q8WYH8	Q8WYH8	False	False	True
CPX-721	Q9HAF1	Q9HAF1	False	False	True
CPX-722	O95251	O95251	False	False	True
CPX-722	Q8WYH8	Q8WYH8	False	False	True
CPX-722	Q9HAF1	Q9HAF1	False	False	True
CPX-722	Q9NQC1	Q9NQC1	False	False	True
CPX-723	O95251	O95251	False	False	True
CPX-723	Q8WYH8	Q8WYH8	False	False	True
CPX-723	Q92613	Q92613	False	False	True
CPX-723	Q9HAF1	Q9HAF1	False	False	True
CPX-725	Q9UBU9	Q9UBU9	False	False	True
CPX-725	Q9UKK6	Q9UKK6	False	False	True
CPX-727	P55201	P55201	False	False	True
CPX-727	Q8WYH8	Q8WYH8	False	False	True
CPX-727	Q92794	Q92794	False	False	True
CPX-727	Q9HAF1	Q9HAF1	False	False	True
CPX-733	O95696	O95696	False	False	True
CPX-733	Q8WYH8	Q8WYH8	False	False	True
CPX-733	Q92794	Q92794	False	False	True
CPX-733	Q9HAF1	Q9HAF1	False	False	True
CPX-735	P22301	P22301	False	False	True
CPX-736	Q8WYH8	Q8WYH8	False	False	True
CPX-736	Q92794	Q92794	False	False	True
CPX-736	Q9HAF1	Q9HAF1	False	False	True
CPX-736	Q9ULD4	Q9ULD4	False	False	True
CPX-738	P55201	P55201	False	False	True
CPX-738	Q8WYB5	Q8WYB5	False	False	True
CPX-738	Q8WYH8	Q8WYH8	False	False	True
CPX-738	Q9HAF1	Q9HAF1	False	False	True
CPX-739	O95696	O95696	False	False	True
CPX-739	Q8WYB5	Q8WYB5	False	False	True
CPX-739	Q8WYH8	Q8WYH8	False	False	True
CPX-739	Q9HAF1	Q9HAF1	False	False	True
CPX-740	Q8WYB5	Q8WYB5	False	False	True
CPX-740	Q8WYH8	Q8WYH8	False	False	True
CPX-740	Q9HAF1	Q9HAF1	False	False	True
CPX-740	Q9ULD4	Q9ULD4	False	False	True
CPX-745	O75792	O75792	False	False	True
CPX-745	Q5TBB1	Q5TBB1	False	False	True
CPX-745	Q8TDP1	Q8TDP1	False	False	True
CPX-748	P01215	P01215	False	False	True
CPX-748	P0DN86	P0DN86	False	False	True
CPX-757	O60264	O60264	False	False	True
CPX-757	Q9UIG0	Q9UIG0	False	False	True
CPX-759	P04637	P04637	False	False	True
CPX-759	Q00987	Q00987	False	False	True
CPX-767	Q5VZM2	Q5VZM2	False	False	True
CPX-767	Q9NQL2	Q9NQL2	False	False	True
CPX-785	O60264	O60264	False	False	True
CPX-785	Q9NRF9	Q9NRF9	False	False	True
CPX-785	Q9NRG0	Q9NRG0	False	False	True
CPX-785	Q9NRL2	Q9NRL2	False	False	True
CPX-787	Q14691	Q14691	False	False	True
CPX-787	Q9BRT9	Q9BRT9	False	False	True
CPX-787	Q9BRX5	Q9BRX5	False	False	True
CPX-787	Q9Y248	Q9Y248	False	False	True
CPX-791	P18206	P18206	False	False	True
CPX-791	Q9Y490	Q9Y490	False	False	True
CPX-793	P06746	P06746	False	False	True
CPX-793	P18887	P18887	False	False	True
CPX-793	P49916	P49916	False	False	True
CPX-793	Q7Z2E3	Q7Z2E3	False	False	True
CPX-793	Q8IW19	Q8IW19	False	False	True
CPX-793	Q96T60	Q96T60	False	False	True
CPX-793	Q9NUW8	Q9NUW8	False	False	True
CPX-809	O15294	O15294	False	False	True
CPX-809	P51610	P51610	False	False	True
CPX-809	P61964	P61964	False	False	True
CPX-809	Q7Z3B3	Q7Z3B3	False	False	True
CPX-809	Q96EZ8	Q96EZ8	False	False	True
CPX-809	Q9BVI0	Q9BVI0	False	False	True
CPX-809	Q9H7Z6	Q9H7Z6	False	False	True
CPX-809	Q9H9L4	Q9H9L4	False	False	True
CPX-809	Q9P2N6	Q9P2N6	False	False	True
CPX-815	Q68DK7	Q68DK7	False	False	True
CPX-815	Q8N5Y2	Q8N5Y2	False	False	True
CPX-815	Q9H7Z6	Q9H7Z6	False	False	True
CPX-815	Q9HCI7	Q9HCI7	False	False	True
CPX-816	P10276	P10276	False	False	True
CPX-816	P19793	P19793	False	False	True
CPX-816	Q15596	Q15596	False	False	True
CPX-834	P36897	P36897	False	False	True
CPX-834	P37173	P37173	False	False	True
CPX-834	P61812-PRO_0000033785	P61812	False	True	True
CPX-845	P38398	P38398	False	False	True
CPX-845	P51587	P51587	False	False	True
CPX-845	Q86YC2	Q86YC2	False	False	True
CPX-846	O96019	O96019	False	False	True
CPX-846	P0C1Z6	P0C1Z6	False	False	True
CPX-846	P25490	P25490	False	False	True
CPX-846	Q53TQ3	Q53TQ3	False	False	True
CPX-846	Q6P4R8	Q6P4R8	False	False	True
CPX-846	Q6PI98	Q6PI98	False	False	True
CPX-846	Q8NBZ0	Q8NBZ0	False	False	True
CPX-846	Q96EZ8	Q96EZ8	False	False	True
CPX-846	Q9C086	Q9C086	False	False	True
CPX-846	Q9H981	Q9H981	False	False	True
CPX-846	Q9H9F9	Q9H9F9	False	False	True
CPX-846	Q9ULG1	Q9ULG1	False	False	True
CPX-846	Q9Y230	Q9Y230	False	False	True
CPX-846	Q9Y265	Q9Y265	False	False	True
CPX-846	Q9Y5K5	Q9Y5K5	False	False	True
CPX-847	P35225	P35225	False	False	True
CPX-847	Q14627	Q14627	False	False	True
CPX-847	Q86XT9	Q86XT9	False	False	True
CPX-848	P57081	P57081	False	False	True
CPX-848	Q9UBP6	Q9UBP6	False	False	True
CPX-850	P07355	P07355	False	False	True
CPX-850	P60903	P60903	False	False	True
CPX-850	Q09666	Q09666	False	False	True
CPX-851	O00482	O00482	False	False	True
CPX-851	Q15466	Q15466	False	False	True
CPX-853	P07355	P07355	False	False	True
CPX-853	P60903	P60903	False	False	True
CPX-854	P10275	P10275	False	False	True
CPX-854	Q15466	Q15466	False	False	True
CPX-856	P07355	P07355	False	False	True
CPX-856	P60903	P60903	False	False	True
CPX-856	Q14527	Q14527	False	False	True
CPX-860	Q07817-1	Q07817	False	True	True
CPX-860	Q16611	Q16611	False	False	True
CPX-871	P11473	P11473	False	False	True
CPX-871	P28702	P28702	False	False	True
CPX-874	Q08379	Q08379	False	False	True
CPX-874	Q9BQQ3	Q9BQQ3	False	False	True
CPX-876	P62699	P62699	False	False	True
CPX-876	Q7L5Y9	Q7L5Y9	False	False	True
CPX-876	Q8IUR7	Q8IUR7	False	False	True
CPX-876	Q8IVV7	Q8IVV7	False	False	True
CPX-876	Q96S59	Q96S59	False	False	True
CPX-876	Q9H7D7	Q9H7D7	False	False	True
CPX-876	Q9H871	Q9H871	False	False	True
CPX-876	Q9NWU2	Q9NWU2	False	False	True
CPX-876	Q9UL63	Q9UL63	False	False	True
CPX-880	O94776	O94776	False	False	True
CPX-880	Q09028	Q09028	False	False	True
CPX-880	Q12873	Q12873	False	False	True
CPX-880	Q13330	Q13330	False	False	True
CPX-880	Q13547	Q13547	False	False	True
CPX-880	Q14839	Q14839	False	False	True
CPX-880	Q16576	Q16576	False	False	True
CPX-880	Q86YP4	Q86YP4	False	False	True
CPX-880	Q8WXI9	Q8WXI9	False	False	True
CPX-880	Q92769	Q92769	False	False	True
CPX-880	Q9BTC8	Q9BTC8	False	False	True
CPX-880	Q9UBB5	Q9UBB5	False	False	True
CPX-885	Q7Z6M4	Q7Z6M4	False	False	True
CPX-885	Q96CB9	Q96CB9	False	False	True
CPX-888	P02533	P02533	False	False	True
CPX-888	P13647	P13647	False	False	True
CPX-889	Q15233	Q15233	False	False	True
CPX-889	Q8WXF1	Q8WXF1	False	False	True
CPX-890	Q15631	Q15631	False	False	True
CPX-890	Q99598	Q99598	False	False	True
CPX-891	O00267	O00267	False	False	True
CPX-891	P63272	P63272	False	False	True
CPX-892	O60603	O60603	False	False	True
CPX-892	Q9Y2C9	Q9Y2C9	False	False	True
CPX-893	O60603	O60603	False	False	True
CPX-893	Q15399	Q15399	False	False	True
CPX-902	P51787	P51787	False	False	True
CPX-902	P0DP23	P0DP23	True	False	True
CPX-902	P0DP24	P0DP24	True	False	True
CPX-902	P0DP25	P0DP25	True	False	True
CPX-903	O00268	O00268	False	False	True
CPX-903	O15265	O15265	False	False	True
CPX-903	O75486	O75486	False	False	True
CPX-903	O75528	O75528	False	False	True
CPX-903	O75529	O75529	False	False	True
CPX-903	P49848	P49848	False	False	True
CPX-903	Q12962	Q12962	False	False	True
CPX-903	Q14CW9	Q14CW9	False	False	True
CPX-903	Q15542	Q15542	False	False	True
CPX-903	Q15545	Q15545	False	False	True
CPX-903	Q16514	Q16514	False	False	True
CPX-903	Q16594	Q16594	False	False	True
CPX-903	Q6P1X5	Q6P1X5	False	False	True
CPX-903	Q92830	Q92830	False	False	True
CPX-903	Q9NPA8	Q9NPA8	False	False	True
CPX-903	Q9UPT9	Q9UPT9	False	False	True
CPX-903	Q9Y4A5	Q9Y4A5	False	False	True
CPX-909	P58400-1	P58400	False	True	True
CPX-909	Q8N2Q7	Q8N2Q7	False	False	True
CPX-912	Q15744	Q15744	False	False	True
CPX-914	P67870	P67870	False	False	True
CPX-914	P68400	P68400	False	False	True
CPX-915	O00268	O00268	False	False	True
CPX-915	P20226	P20226	False	False	True
CPX-915	P21675	P21675	False	False	True
CPX-915	P49848	P49848	False	False	True
CPX-915	Q12962	Q12962	False	False	True
CPX-915	Q15542	Q15542	False	False	True
CPX-915	Q15543	Q15543	False	False	True
CPX-915	Q15544	Q15544	False	False	True
CPX-915	Q15545	Q15545	False	False	True
CPX-915	Q16514	Q16514	False	False	True
CPX-915	Q16594	Q16594	False	False	True
CPX-915	Q5VWG9	Q5VWG9	False	False	True
CPX-915	Q6P1X5	Q6P1X5	False	False	True
CPX-915	Q7Z7C8	Q7Z7C8	False	False	True
CPX-922	O94776	O94776	False	False	True
CPX-922	O95983	O95983	False	False	True
CPX-922	Q09028	Q09028	False	False	True
CPX-922	Q12873	Q12873	False	False	True
CPX-922	Q13330	Q13330	False	False	True
CPX-922	Q13547	Q13547	False	False	True
CPX-922	Q14839	Q14839	False	False	True
CPX-922	Q16576	Q16576	False	False	True
CPX-922	Q86YP4	Q86YP4	False	False	True
CPX-922	Q8WXI9	Q8WXI9	False	False	True
CPX-922	Q92769	Q92769	False	False	True
CPX-922	Q9BTC8	Q9BTC8	False	False	True
CPX-925	Q9GZY0	Q9GZY0	False	False	True
CPX-925	Q9UKK6	Q9UKK6	False	False	True
CPX-928	Q02108	Q02108	False	False	True
CPX-928	Q02153	Q02153	False	False	True
CPX-929	P00451-PRO_0000002969	P00451	False	True	True
CPX-929	P00451-PRO_0000002971	P00451	False	True	True
CPX-930	P20226	P20226	False	False	True
CPX-930	P21675	P21675	False	False	True
CPX-930	P49848	P49848	False	False	True
CPX-930	Q12962	Q12962	False	False	True
CPX-930	Q15542	Q15542	False	False	True
CPX-930	Q15543	Q15543	False	False	True
CPX-930	Q15544	Q15544	False	False	True
CPX-930	Q15545	Q15545	False	False	True
CPX-930	Q16514	Q16514	False	False	True
CPX-930	Q16594	Q16594	False	False	True
CPX-930	Q5VWG9	Q5VWG9	False	False	True
CPX-930	Q6P1X5	Q6P1X5	False	False	True
CPX-930	Q7Z7C8	Q7Z7C8	False	False	True
CPX-930	Q92750	Q92750	False	False	True
CPX-937	P46531	P46531	False	False	True
CPX-937	Q06330	Q06330	False	False	True
CPX-937	Q92585	Q92585	False	False	True
CPX-941	O43809	O43809	False	False	True
CPX-941	Q16630	Q16630	False	False	True
CPX-943	P01308-PRO_0000015819	P01308	False	True	True
CPX-943	P01308-PRO_0000015821	P01308	False	True	True
CPX-944	Q9UJW3	Q9UJW3	False	False	True
CPX-944	Q9Y6K1	Q9Y6K1	False	False	True
CPX-945	O00206	O00206	False	False	True
CPX-945	Q9Y2C9	Q9Y2C9	False	False	True
CPX-948	P31153	P31153	False	False	True
CPX-948	Q9NZL9	Q9NZL9	False	False	True
CPX-949	Q8N4T8	Q8N4T8	False	False	True
CPX-949	Q92506	Q92506	False	False	True
CPX-951	O43809	O43809	False	False	True
CPX-951	Q8N684	Q8N684	False	False	True
CPX-952	P29466-PRO_0000004522	P29466	False	True	True
CPX-952	P29466-PRO_0000004524	P29466	False	True	True
CPX-955	P38398	P38398	False	False	True
CPX-955	P46736	P46736	False	False	True
CPX-955	P51587	P51587	False	False	True
CPX-955	Q06609	Q06609	False	False	True
CPX-955	Q99728	Q99728	False	False	True
CPX-955	Q9NXR7	Q9NXR7	False	False	True
CPX-969	P42575-PRO_0000004542	P42575	False	True	True
CPX-969	P42575-PRO_0000004545	P42575	False	True	True
CPX-970	P42574-PRO_0000004571	P42574	False	True	True
CPX-970	P42574-PRO_0000004572	P42574	False	True	True
CPX-971	P55212-PRO_0000004609	P55212	False	True	True
CPX-971	P55212-PRO_0000004611	P55212	False	True	True
CPX-973	P01024-PRO_0000005908	P01024	False	True	True
CPX-973	P01024-PRO_0000005911	P01024	False	True	True
CPX-974	O43257	O43257	False	False	True
CPX-974	O95619	O95619	False	False	True
CPX-974	O96019	O96019	False	False	True
CPX-974	Q15906	Q15906	False	False	True
CPX-974	Q6ZRS2	Q6ZRS2	False	False	True
CPX-974	Q9GZN1	Q9GZN1	False	False	True
CPX-974	Q9NPF5	Q9NPF5	False	False	True
CPX-974	Q9Y230	Q9Y230	False	False	True
CPX-974	Q9Y265	Q9Y265	False	False	True
CPX-975	Q14790-PRO_0000004629	Q14790	False	True	True
CPX-975	Q14790-PRO_0000004631	Q14790	False	True	True
CPX-978	O95619	O95619	False	False	True
CPX-978	O96019	O96019	False	False	True
CPX-978	P60709	P60709	False	False	True
CPX-978	Q05BQ5	Q05BQ5	False	False	True
CPX-978	Q15014	Q15014	False	False	True
CPX-978	Q15906	Q15906	False	False	True
CPX-978	Q52LR7	Q52LR7	False	False	True
CPX-978	Q92993	Q92993	False	False	True
CPX-978	Q96L91	Q96L91	False	False	True
CPX-978	Q9H0E9	Q9H0E9	False	False	True
CPX-978	Q9H2F5	Q9H2F5	False	False	True
CPX-978	Q9HAF1	Q9HAF1	False	False	True
CPX-978	Q9NPF5	Q9NPF5	False	False	True
CPX-978	Q9NV56	Q9NV56	False	False	True
CPX-978	Q9NXR8	Q9NXR8	False	False	True
CPX-978	Q9UBU8	Q9UBU8	False	False	True
CPX-978	Q9Y230	Q9Y230	False	False	True
CPX-978	Q9Y265	Q9Y265	False	False	True
CPX-978	Q9Y4A5	Q9Y4A5	False	False	True
CPX-979	O95347	O95347	False	False	True
CPX-979	Q15003	Q15003	False	False	True
CPX-979	Q15021	Q15021	False	False	True
CPX-979	Q9BPX3	Q9BPX3	False	False	True
CPX-979	Q9NTJ3	Q9NTJ3	False	False	True
CPX-983	O00522	O00522	False	False	True
CPX-983	O14713	O14713	False	False	True
CPX-984	O00522	O00522	False	False	True
CPX-984	Q9BSQ5	Q9BSQ5	False	False	True
CPX-984	Q9BUL8	Q9BUL8	False	False	True
CPX-985	O95347	O95347	False	False	True
CPX-985	P42695	P42695	False	False	True
CPX-985	Q6IBW4	Q6IBW4	False	False	True
CPX-985	Q86XI2	Q86XI2	False	False	True
CPX-985	Q9NTJ3	Q9NTJ3	False	False	True
CPX-989	O75478	O75478	False	False	True
CPX-989	O75486	O75486	False	False	True
CPX-989	O75528	O75528	False	False	True
CPX-989	O75529	O75529	False	False	True
CPX-989	Q12962	Q12962	False	False	True
CPX-989	Q16514	Q16514	False	False	True
CPX-989	Q16594	Q16594	False	False	True
CPX-989	Q92831	Q92831	False	False	True
CPX-989	Q9Y4A5	Q9Y4A5	False	False	True
CPX-989	Q9Y6J9	Q9Y6J9	False	False	True
CPX-991	P55211	P55211	False	False	True
CPX-991	P55211-PRO_0000004643	P55211	False	True	True
CPX-994	O60673	O60673	False	False	True
CPX-994	P49005	P49005	False	False	True
CPX-994	Q15054	Q15054	False	False	True
CPX-994	Q9UI95	Q9UI95	False	False	True
CPX-997	O75478	O75478	False	False	True
CPX-997	O75528	O75528	False	False	True
CPX-997	P61964	P61964	False	False	True
CPX-997	Q01658	Q01658	False	False	True
CPX-997	Q8IYH5	Q8IYH5	False	False	True
CPX-997	Q92830	Q92830	False	False	True
CPX-997	Q96ES7	Q96ES7	False	False	True
CPX-997	Q9H8E8	Q9H8E8	False	False	True
CPX-997	Q9NS73	Q9NS73	False	False	True
CPX-997	Q9ULM3	Q9ULM3	False	False	True
CPX-998	P16298	P16298	False	False	True
CPX-998	P24588	P24588	False	False	True
CPX-998	P63098	P63098	False	False	True
CPX-998	P0DP23	P0DP23	True	False	True
CPX-998	P0DP24	P0DP24	True	False	True
CPX-998	P0DP25	P0DP25	True	False	True
CPX-1001	P48454	P48454	False	False	True
CPX-1001	P63098	P63098	False	False	True
CPX-1001	P0DP23	P0DP23	True	False	True
CPX-1001	P0DP24	P0DP24	True	False	True
CPX-1001	P0DP25	P0DP25	True	False	True
CPX-1002	P16298	P16298	False	False	True
CPX-1002	Q96LZ3	Q96LZ3	False	False	True
CPX-1002	P0DP23	P0DP23	True	False	True
CPX-1002	P0DP24	P0DP24	True	False	True
CPX-1002	P0DP25	P0DP25	True	False	True
CPX-1003	P63098	P63098	False	False	True
CPX-1003	Q08209	Q08209	False	False	True
CPX-1003	P0DP23	P0DP23	True	False	True
CPX-1003	P0DP24	P0DP24	True	False	True
CPX-1003	P0DP25	P0DP25	True	False	True
CPX-1004	O75478	O75478	False	False	True
CPX-1004	O75528	O75528	False	False	True
CPX-1004	P61964	P61964	False	False	True
CPX-1004	Q01658	Q01658	False	False	True
CPX-1004	Q8IYH5	Q8IYH5	False	False	True
CPX-1004	Q92831	Q92831	False	False	True
CPX-1004	Q96ES7	Q96ES7	False	False	True
CPX-1004	Q9H8E8	Q9H8E8	False	False	True
CPX-1004	Q9NS73	Q9NS73	False	False	True
CPX-1004	Q9ULM3	Q9ULM3	False	False	True
CPX-1009	P16298	P16298	False	False	True
CPX-1009	P63098	P63098	False	False	True
CPX-1009	P0DP23	P0DP23	True	False	True
CPX-1009	P0DP24	P0DP24	True	False	True
CPX-1009	P0DP25	P0DP25	True	False	True
CPX-1012	Q9UQP3	Q9UQP3	False	False	True
CPX-1014	P22105	P22105	False	False	True
CPX-1017	P04839	P04839	False	False	True
CPX-1017	P13498	P13498	False	False	True
CPX-1017	P14598	P14598	False	False	True
CPX-1017	P19878	P19878	False	False	True
CPX-1017	P63000	P63000	False	False	True
CPX-1017	Q15080	Q15080	False	False	True
CPX-1019	Q92752	Q92752	False	False	True
CPX-1027	P52292	P52292	False	False	True
CPX-1027	Q14974	Q14974	False	False	True
CPX-1032	O95149	O95149	False	False	True
CPX-1032	Q14974	Q14974	False	False	True
CPX-1048	Q08209	Q08209	False	False	True
CPX-1048	Q96LZ3	Q96LZ3	False	False	True
CPX-1048	P0DP23	P0DP23	True	False	True
CPX-1048	P0DP24	P0DP24	True	False	True
CPX-1048	P0DP25	P0DP25	True	False	True
CPX-1050	P48454	P48454	False	False	True
CPX-1050	Q96LZ3	Q96LZ3	False	False	True
CPX-1050	P0DP23	P0DP23	True	False	True
CPX-1050	P0DP24	P0DP24	True	False	True
CPX-1050	P0DP25	P0DP25	True	False	True
CPX-1055	P52294	P52294	False	False	True
CPX-1055	Q14974	Q14974	False	False	True
CPX-1057	O00505	O00505	False	False	True
CPX-1057	Q14974	Q14974	False	False	True
CPX-1060	O00629	O00629	False	False	True
CPX-1060	Q14974	Q14974	False	False	True
CPX-1062	P05067-PRO_0000000092	P05067	False	True	True
CPX-1062	P05067-PRO_0000000093	P05067	False	True	True
CPX-1063	O15131	O15131	False	False	True
CPX-1063	Q14974	Q14974	False	False	True
CPX-1064	O60684	O60684	False	False	True
CPX-1064	Q14974	Q14974	False	False	True
CPX-1066	A9QM74	A9QM74	False	False	True
CPX-1066	Q14974	Q14974	False	False	True
CPX-1069	P05067-PRO_0000000093	P05067	False	True	True
CPX-1070	P05067-PRO_0000000092	P05067	False	True	True
CPX-1074	P26368	P26368	False	False	True
CPX-1074	Q15637	Q15637	False	False	True
CPX-1076	O60506	O60506	False	False	True
CPX-1076	O75534	O75534	False	False	True
CPX-1076	P11940	P11940	False	False	True
CPX-1076	Q14103	Q14103	False	False	True
CPX-1076	Q9H074	Q9H074	False	False	True
CPX-1080	O60506	O60506	False	False	True
CPX-1080	P67809	P67809	False	False	True
CPX-1080	Q00839	Q00839	False	False	True
CPX-1080	Q08211	Q08211	False	False	True
CPX-1080	Q9NZI8	Q9NZI8	False	False	True
CPX-1097	O60506-1	O60506	False	True	True
CPX-1097	P41238	P41238	False	False	True
CPX-1097	Q99729	Q99729	False	False	True
CPX-1097	Q9NQ94	Q9NQ94	False	False	True
CPX-1099	O00159-3	O00159	False	True	True
CPX-1099	O60264	O60264	False	False	True
CPX-1099	O75533	O75533	False	False	True
CPX-1099	P35659	P35659	False	False	True
CPX-1099	Q03468	Q03468	False	False	True
CPX-1099	Q9BQG0	Q9BQG0	False	False	True
CPX-1099	Q9NR30	Q9NR30	False	False	True
CPX-1099	Q9UIG0	Q9UIG0	False	False	True
CPX-1112	P24588	P24588	False	False	True
CPX-1112	P48454	P48454	False	False	True
CPX-1112	P63098	P63098	False	False	True
CPX-1112	P0DP23	P0DP23	True	False	True
CPX-1112	P0DP24	P0DP24	True	False	True
CPX-1112	P0DP25	P0DP25	True	False	True
CPX-1114	P24588	P24588	False	False	True
CPX-1114	Q08209	Q08209	False	False	True
CPX-1114	Q96LZ3	Q96LZ3	False	False	True
CPX-1114	P0DP23	P0DP23	True	False	True
CPX-1114	P0DP24	P0DP24	True	False	True
CPX-1114	P0DP25	P0DP25	True	False	True
CPX-1116	P16298	P16298	False	False	True
CPX-1116	P24588	P24588	False	False	True
CPX-1116	Q96LZ3	Q96LZ3	False	False	True
CPX-1116	P0DP23	P0DP23	True	False	True
CPX-1116	P0DP24	P0DP24	True	False	True
CPX-1116	P0DP25	P0DP25	True	False	True
CPX-1118	P24588	P24588	False	False	True
CPX-1118	P48454	P48454	False	False	True
CPX-1118	Q96LZ3	Q96LZ3	False	False	True
CPX-1118	P0DP23	P0DP23	True	False	True
CPX-1118	P0DP24	P0DP24	True	False	True
CPX-1118	P0DP25	P0DP25	True	False	True
CPX-1120	P05067-PRO_0000000092	P05067	False	True	True
CPX-1120	P05067-PRO_0000000093	P05067	False	True	True
CPX-1123	O43524	O43524	False	False	True
CPX-1123	P01106	P01106	False	False	True
CPX-1134	P05067-PRO_0000000092	P05067	False	True	True
CPX-1147	O43524	O43524	False	False	True
CPX-1147	P63104	P63104	False	False	True
CPX-1159	Q15468	Q15468	False	False	True
CPX-1159	Q6UVJ0	Q6UVJ0	False	False	True
CPX-1159	Q9HC77	Q9HC77	False	False	True
CPX-1161	O00444	O00444	False	False	True
CPX-1161	Q8TEP8	Q8TEP8	False	False	True
CPX-1163	A8K0Z3	A8K0Z3	False	False	True
CPX-1163	Q12768	Q12768	False	False	True
CPX-1163	Q2M389	Q2M389	False	False	True
CPX-1163	Q9Y3C0	Q9Y3C0	False	False	True
CPX-1163	Q9Y4E1	Q9Y4E1	False	False	True
CPX-1164	O14497	O14497	False	False	True
CPX-1164	O96019	O96019	False	False	True
CPX-1164	P51531	P51531	False	False	True
CPX-1164	P60709	P60709	False	False	True
CPX-1164	Q12824	Q12824	False	False	True
CPX-1164	Q6STE5	Q6STE5	False	False	True
CPX-1164	Q8TAQ2	Q8TAQ2	False	False	True
CPX-1164	Q92922	Q92922	False	False	True
CPX-1164	Q92925	Q92925	False	False	True
CPX-1164	Q969G3	Q969G3	False	False	True
CPX-1164	Q96GM5	Q96GM5	False	False	True
CPX-1168	Q12768	Q12768	False	False	True
CPX-1168	Q2M389	Q2M389	False	False	True
CPX-1168	Q6VEQ5	Q6VEQ5	False	False	True
CPX-1168	Q9Y3C0	Q9Y3C0	False	False	True
CPX-1168	Q9Y4E1	Q9Y4E1	False	False	True
CPX-1169	C4AMC7	C4AMC7	False	False	True
CPX-1169	Q12768	Q12768	False	False	True
CPX-1169	Q2M389	Q2M389	False	False	True
CPX-1169	Q9Y3C0	Q9Y3C0	False	False	True
CPX-1169	Q9Y4E1	Q9Y4E1	False	False	True
CPX-1170	A8MWX3	A8MWX3	False	False	True
CPX-1170	Q12768	Q12768	False	False	True
CPX-1170	Q2M389	Q2M389	False	False	True
CPX-1170	Q9Y3C0	Q9Y3C0	False	False	True
CPX-1170	Q9Y4E1	Q9Y4E1	False	False	True
CPX-1171	Q12768	Q12768	False	False	True
CPX-1171	Q2M389	Q2M389	False	False	True
CPX-1171	Q9NQA3	Q9NQA3	False	False	True
CPX-1171	Q9Y3C0	Q9Y3C0	False	False	True
CPX-1171	Q9Y4E1	Q9Y4E1	False	False	True
CPX-1172	A8K0Z3	A8K0Z3	False	False	True
CPX-1172	Q12768	Q12768	False	False	True
CPX-1172	Q2M389	Q2M389	False	False	True
CPX-1172	Q641Q2	Q641Q2	False	False	True
CPX-1172	Q9Y3C0	Q9Y3C0	False	False	True
CPX-1173	Q12768	Q12768	False	False	True
CPX-1173	Q2M389	Q2M389	False	False	True
CPX-1173	Q641Q2	Q641Q2	False	False	True
CPX-1173	Q6VEQ5	Q6VEQ5	False	False	True
CPX-1173	Q9Y3C0	Q9Y3C0	False	False	True
CPX-1174	C4AMC7	C4AMC7	False	False	True
CPX-1174	Q12768	Q12768	False	False	True
CPX-1174	Q2M389	Q2M389	False	False	True
CPX-1174	Q641Q2	Q641Q2	False	False	True
CPX-1174	Q9Y3C0	Q9Y3C0	False	False	True
CPX-1175	A8MWX3	A8MWX3	False	False	True
CPX-1175	Q12768	Q12768	False	False	True
CPX-1175	Q2M389	Q2M389	False	False	True
CPX-1175	Q641Q2	Q641Q2	False	False	True
CPX-1175	Q9Y3C0	Q9Y3C0	False	False	True
CPX-1176	Q12768	Q12768	False	False	True
CPX-1176	Q2M389	Q2M389	False	False	True
CPX-1176	Q641Q2	Q641Q2	False	False	True
CPX-1176	Q9NQA3	Q9NQA3	False	False	True
CPX-1176	Q9Y3C0	Q9Y3C0	False	False	True
CPX-1180	P05067-PRO_0000000093	P05067	False	True	True
CPX-1194	O14497	O14497	False	False	True
CPX-1194	O96019	O96019	False	False	True
CPX-1194	P51531	P51531	False	False	True
CPX-1194	P60709	P60709	False	False	True
CPX-1194	Q12824	Q12824	False	False	True
CPX-1194	Q6STE5	Q6STE5	False	False	True
CPX-1194	Q8TAQ2	Q8TAQ2	False	False	True
CPX-1194	Q92784	Q92784	False	False	True
CPX-1194	Q92922	Q92922	False	False	True
CPX-1194	Q92925	Q92925	False	False	True
CPX-1194	Q969G3	Q969G3	False	False	True
CPX-1194	Q96GM5	Q96GM5	False	False	True
CPX-1195	O14497	O14497	False	False	True
CPX-1195	O96019	O96019	False	False	True
CPX-1195	P51532	P51532	False	False	True
CPX-1195	P60709	P60709	False	False	True
CPX-1195	Q12824	Q12824	False	False	True
CPX-1195	Q4VC05	Q4VC05	False	False	True
CPX-1195	Q8WUB8	Q8WUB8	False	False	True
CPX-1195	Q8WUZ0	Q8WUZ0	False	False	True
CPX-1195	Q92785	Q92785	False	False	True
CPX-1195	Q92922	Q92922	False	False	True
CPX-1195	Q969G3	Q969G3	False	False	True
CPX-1195	Q96GM5	Q96GM5	False	False	True
CPX-1195	Q9BQE9	Q9BQE9	False	False	True
CPX-1196	O94805	O94805	False	False	True
CPX-1196	P51532	P51532	False	False	True
CPX-1196	P60709	P60709	False	False	True
CPX-1196	Q12824	Q12824	False	False	True
CPX-1196	Q68CP9	Q68CP9	False	False	True
CPX-1196	Q86U86	Q86U86	False	False	True
CPX-1196	Q8TAQ2	Q8TAQ2	False	False	True
CPX-1196	Q8WUB8	Q8WUB8	False	False	True
CPX-1196	Q92922	Q92922	False	False	True
CPX-1196	Q92925	Q92925	False	False	True
CPX-1196	Q969G3	Q969G3	False	False	True
CPX-1196	Q96GM5	Q96GM5	False	False	True
CPX-1196	Q9NPI1	Q9NPI1	False	False	True
CPX-1199	O96019	O96019	False	False	True
CPX-1199	P51532	P51532	False	False	True
CPX-1199	P60709	P60709	False	False	True
CPX-1199	Q12824	Q12824	False	False	True
CPX-1199	Q68CP9	Q68CP9	False	False	True
CPX-1199	Q86U86	Q86U86	False	False	True
CPX-1199	Q8TAQ2	Q8TAQ2	False	False	True
CPX-1199	Q8WUB8	Q8WUB8	False	False	True
CPX-1199	Q92922	Q92922	False	False	True
CPX-1199	Q92925	Q92925	False	False	True
CPX-1199	Q969G3	Q969G3	False	False	True
CPX-1199	Q96GM5	Q96GM5	False	False	True
CPX-1199	Q9NPI1	Q9NPI1	False	False	True
CPX-1201	O14497	O14497	False	False	True
CPX-1201	O96019	O96019	False	False	True
CPX-1201	P51531	P51531	False	False	True
CPX-1201	P60709	P60709	False	False	True
CPX-1201	Q12824	Q12824	False	False	True
CPX-1201	Q6STE5	Q6STE5	False	False	True
CPX-1201	Q8TAQ2	Q8TAQ2	False	False	True
CPX-1201	Q8WUB8	Q8WUB8	False	False	True
CPX-1201	Q92922	Q92922	False	False	True
CPX-1201	Q969G3	Q969G3	False	False	True
CPX-1201	Q96GM5	Q96GM5	False	False	True
CPX-1202	O14497	O14497	False	False	True
CPX-1202	O94805	O94805	False	False	True
CPX-1202	P51531	P51531	False	False	True
CPX-1202	P60709	P60709	False	False	True
CPX-1202	Q12824	Q12824	False	False	True
CPX-1202	Q6STE5	Q6STE5	False	False	True
CPX-1202	Q8TAQ2	Q8TAQ2	False	False	True
CPX-1202	Q92782	Q92782	False	False	True
CPX-1202	Q92784	Q92784	False	False	True
CPX-1202	Q92922	Q92922	False	False	True
CPX-1202	Q969G3	Q969G3	False	False	True
CPX-1202	Q96GM5	Q96GM5	False	False	True
CPX-1203	O14497	O14497	False	False	True
CPX-1203	O94805	O94805	False	False	True
CPX-1203	P51531	P51531	False	False	True
CPX-1203	P60709	P60709	False	False	True
CPX-1203	Q12824	Q12824	False	False	True
CPX-1203	Q8TAQ2	Q8TAQ2	False	False	True
CPX-1203	Q92925	Q92925	False	False	True
CPX-1203	Q969G3	Q969G3	False	False	True
CPX-1204	O14497	O14497	False	False	True
CPX-1204	O96019	O96019	False	False	True
CPX-1204	P51532	P51532	False	False	True
CPX-1204	P60709	P60709	False	False	True
CPX-1204	Q12824	Q12824	False	False	True
CPX-1204	Q6STE5	Q6STE5	False	False	True
CPX-1204	Q8TAQ2	Q8TAQ2	False	False	True
CPX-1204	Q92922	Q92922	False	False	True
CPX-1204	Q92925	Q92925	False	False	True
CPX-1204	Q969G3	Q969G3	False	False	True
CPX-1204	Q96GM5	Q96GM5	False	False	True
CPX-1205	O96019	O96019	False	False	True
CPX-1205	P51531	P51531	False	False	True
CPX-1205	P60709	P60709	False	False	True
CPX-1205	Q12824	Q12824	False	False	True
CPX-1205	Q6STE5	Q6STE5	False	False	True
CPX-1205	Q8NFD5	Q8NFD5	False	False	True
CPX-1205	Q8TAQ2	Q8TAQ2	False	False	True
CPX-1205	Q92922	Q92922	False	False	True
CPX-1205	Q92925	Q92925	False	False	True
CPX-1205	Q969G3	Q969G3	False	False	True
CPX-1205	Q96GM5	Q96GM5	False	False	True
CPX-1206	O96019	O96019	False	False	True
CPX-1206	P51532	P51532	False	False	True
CPX-1206	P60709	P60709	False	False	True
CPX-1206	Q12824	Q12824	False	False	True
CPX-1206	Q6STE5	Q6STE5	False	False	True
CPX-1206	Q8NFD5	Q8NFD5	False	False	True
CPX-1206	Q8TAQ2	Q8TAQ2	False	False	True
CPX-1206	Q92922	Q92922	False	False	True
CPX-1206	Q92925	Q92925	False	False	True
CPX-1206	Q969G3	Q969G3	False	False	True
CPX-1206	Q96GM5	Q96GM5	False	False	True
CPX-1207	O14497	O14497	False	False	True
CPX-1207	O94805	O94805	False	False	True
CPX-1207	P51531	P51531	False	False	True
CPX-1207	P60709	P60709	False	False	True
CPX-1207	Q12824	Q12824	False	False	True
CPX-1207	Q6STE5	Q6STE5	False	False	True
CPX-1207	Q8TAQ2	Q8TAQ2	False	False	True
CPX-1207	Q92922	Q92922	False	False	True
CPX-1207	Q92925	Q92925	False	False	True
CPX-1207	Q969G3	Q969G3	False	False	True
CPX-1207	Q96GM5	Q96GM5	False	False	True
CPX-1209	O14497	O14497	False	False	True
CPX-1209	O94805	O94805	False	False	True
CPX-1209	P51532	P51532	False	False	True
CPX-1209	P60709	P60709	False	False	True
CPX-1209	Q12824	Q12824	False	False	True
CPX-1209	Q6STE5	Q6STE5	False	False	True
CPX-1209	Q8TAQ2	Q8TAQ2	False	False	True
CPX-1209	Q92922	Q92922	False	False	True
CPX-1209	Q92925	Q92925	False	False	True
CPX-1209	Q969G3	Q969G3	False	False	True
CPX-1209	Q96GM5	Q96GM5	False	False	True
CPX-1210	O94805	O94805	False	False	True
CPX-1210	P51531	P51531	False	False	True
CPX-1210	P60709	P60709	False	False	True
CPX-1210	Q12824	Q12824	False	False	True
CPX-1210	Q6STE5	Q6STE5	False	False	True
CPX-1210	Q8NFD5	Q8NFD5	False	False	True
CPX-1210	Q8TAQ2	Q8TAQ2	False	False	True
CPX-1210	Q92922	Q92922	False	False	True
CPX-1210	Q92925	Q92925	False	False	True
CPX-1210	Q969G3	Q969G3	False	False	True
CPX-1210	Q96GM5	Q96GM5	False	False	True
CPX-1211	O94805	O94805	False	False	True
CPX-1211	P51532	P51532	False	False	True
CPX-1211	P60709	P60709	False	False	True
CPX-1211	Q12824	Q12824	False	False	True
CPX-1211	Q6STE5	Q6STE5	False	False	True
CPX-1211	Q8NFD5	Q8NFD5	False	False	True
CPX-1211	Q8TAQ2	Q8TAQ2	False	False	True
CPX-1211	Q92922	Q92922	False	False	True
CPX-1211	Q92925	Q92925	False	False	True
CPX-1211	Q969G3	Q969G3	False	False	True
CPX-1211	Q96GM5	Q96GM5	False	False	True
CPX-1212	O14497	O14497	False	False	True
CPX-1212	O96019	O96019	False	False	True
CPX-1212	P51532	P51532	False	False	True
CPX-1212	P60709	P60709	False	False	True
CPX-1212	Q12824	Q12824	False	False	True
CPX-1212	Q6STE5	Q6STE5	False	False	True
CPX-1212	Q8TAQ2	Q8TAQ2	False	False	True
CPX-1212	Q8WUB8	Q8WUB8	False	False	True
CPX-1212	Q92922	Q92922	False	False	True
CPX-1212	Q969G3	Q969G3	False	False	True
CPX-1212	Q96GM5	Q96GM5	False	False	True
CPX-1213	O96019	O96019	False	False	True
CPX-1213	P51531	P51531	False	False	True
CPX-1213	P60709	P60709	False	False	True
CPX-1213	Q12824	Q12824	False	False	True
CPX-1213	Q6STE5	Q6STE5	False	False	True
CPX-1213	Q8NFD5	Q8NFD5	False	False	True
CPX-1213	Q8TAQ2	Q8TAQ2	False	False	True
CPX-1213	Q8WUB8	Q8WUB8	False	False	True
CPX-1213	Q92922	Q92922	False	False	True
CPX-1213	Q969G3	Q969G3	False	False	True
CPX-1213	Q96GM5	Q96GM5	False	False	True
CPX-1215	O96019	O96019	False	False	True
CPX-1215	P51532	P51532	False	False	True
CPX-1215	P60709	P60709	False	False	True
CPX-1215	Q12824	Q12824	False	False	True
CPX-1215	Q6STE5	Q6STE5	False	False	True
CPX-1215	Q8NFD5	Q8NFD5	False	False	True
CPX-1215	Q8TAQ2	Q8TAQ2	False	False	True
CPX-1215	Q8WUB8	Q8WUB8	False	False	True
CPX-1215	Q92922	Q92922	False	False	True
CPX-1215	Q969G3	Q969G3	False	False	True
CPX-1215	Q96GM5	Q96GM5	False	False	True
CPX-1216	O14497	O14497	False	False	True
CPX-1216	O94805	O94805	False	False	True
CPX-1216	P51532	P51532	False	False	True
CPX-1216	P60709	P60709	False	False	True
CPX-1216	Q12824	Q12824	False	False	True
CPX-1216	Q6STE5	Q6STE5	False	False	True
CPX-1216	Q8TAQ2	Q8TAQ2	False	False	True
CPX-1216	Q92782	Q92782	False	False	True
CPX-1216	Q92784	Q92784	False	False	True
CPX-1216	Q92922	Q92922	False	False	True
CPX-1216	Q969G3	Q969G3	False	False	True
CPX-1216	Q96GM5	Q96GM5	False	False	True
CPX-1217	O94805	O94805	False	False	True
CPX-1217	P51531	P51531	False	False	True
CPX-1217	P60709	P60709	False	False	True
CPX-1217	Q12824	Q12824	False	False	True
CPX-1217	Q6STE5	Q6STE5	False	False	True
CPX-1217	Q8NFD5	Q8NFD5	False	False	True
CPX-1217	Q8TAQ2	Q8TAQ2	False	False	True
CPX-1217	Q92782	Q92782	False	False	True
CPX-1217	Q92784	Q92784	False	False	True
CPX-1217	Q92922	Q92922	False	False	True
CPX-1217	Q969G3	Q969G3	False	False	True
CPX-1217	Q96GM5	Q96GM5	False	False	True
CPX-1218	O94805	O94805	False	False	True
CPX-1218	P51532	P51532	False	False	True
CPX-1218	P60709	P60709	False	False	True
CPX-1218	Q12824	Q12824	False	False	True
CPX-1218	Q6STE5	Q6STE5	False	False	True
CPX-1218	Q8NFD5	Q8NFD5	False	False	True
CPX-1218	Q8TAQ2	Q8TAQ2	False	False	True
CPX-1218	Q92782	Q92782	False	False	True
CPX-1218	Q92784	Q92784	False	False	True
CPX-1218	Q92922	Q92922	False	False	True
CPX-1218	Q969G3	Q969G3	False	False	True
CPX-1218	Q96GM5	Q96GM5	False	False	True
CPX-1219	O14497	O14497	False	False	True
CPX-1219	O94805	O94805	False	False	True
CPX-1219	P51532	P51532	False	False	True
CPX-1219	P60709	P60709	False	False	True
CPX-1219	Q12824	Q12824	False	False	True
CPX-1219	Q8TAQ2	Q8TAQ2	False	False	True
CPX-1219	Q92925	Q92925	False	False	True
CPX-1219	Q969G3	Q969G3	False	False	True
CPX-1220	O94805	O94805	False	False	True
CPX-1220	P51531	P51531	False	False	True
CPX-1220	P60709	P60709	False	False	True
CPX-1220	Q12824	Q12824	False	False	True
CPX-1220	Q8NFD5	Q8NFD5	False	False	True
CPX-1220	Q8TAQ2	Q8TAQ2	False	False	True
CPX-1220	Q92925	Q92925	False	False	True
CPX-1220	Q969G3	Q969G3	False	False	True
CPX-1221	O94805	O94805	False	False	True
CPX-1221	P51532	P51532	False	False	True
CPX-1221	P60709	P60709	False	False	True
CPX-1221	Q12824	Q12824	False	False	True
CPX-1221	Q8NFD5	Q8NFD5	False	False	True
CPX-1221	Q8TAQ2	Q8TAQ2	False	False	True
CPX-1221	Q92925	Q92925	False	False	True
CPX-1221	Q969G3	Q969G3	False	False	True
CPX-1222	O14497	O14497	False	False	True
CPX-1222	O96019	O96019	False	False	True
CPX-1222	P51532	P51532	False	False	True
CPX-1222	P60709	P60709	False	False	True
CPX-1222	Q12824	Q12824	False	False	True
CPX-1222	Q6STE5	Q6STE5	False	False	True
CPX-1222	Q8TAQ2	Q8TAQ2	False	False	True
CPX-1222	Q92784	Q92784	False	False	True
CPX-1222	Q92922	Q92922	False	False	True
CPX-1222	Q92925	Q92925	False	False	True
CPX-1222	Q969G3	Q969G3	False	False	True
CPX-1222	Q96GM5	Q96GM5	False	False	True
CPX-1223	O96019	O96019	False	False	True
CPX-1223	P51531	P51531	False	False	True
CPX-1223	P60709	P60709	False	False	True
CPX-1223	Q12824	Q12824	False	False	True
CPX-1223	Q6STE5	Q6STE5	False	False	True
CPX-1223	Q8NFD5	Q8NFD5	False	False	True
CPX-1223	Q8TAQ2	Q8TAQ2	False	False	True
CPX-1223	Q92784	Q92784	False	False	True
CPX-1223	Q92922	Q92922	False	False	True
CPX-1223	Q92925	Q92925	False	False	True
CPX-1223	Q969G3	Q969G3	False	False	True
CPX-1223	Q96GM5	Q96GM5	False	False	True
CPX-1224	O96019	O96019	False	False	True
CPX-1224	P51532	P51532	False	False	True
CPX-1224	P60709	P60709	False	False	True
CPX-1224	Q12824	Q12824	False	False	True
CPX-1224	Q6STE5	Q6STE5	False	False	True
CPX-1224	Q8NFD5	Q8NFD5	False	False	True
CPX-1224	Q8TAQ2	Q8TAQ2	False	False	True
CPX-1224	Q92784	Q92784	False	False	True
CPX-1224	Q92922	Q92922	False	False	True
CPX-1224	Q92925	Q92925	False	False	True
CPX-1224	Q969G3	Q969G3	False	False	True
CPX-1224	Q96GM5	Q96GM5	False	False	True
CPX-1225	O14497	O14497	False	False	True
CPX-1225	O94805	O94805	False	False	True
CPX-1225	P51531	P51531	False	False	True
CPX-1225	P60709	P60709	False	False	True
CPX-1225	Q12824	Q12824	False	False	True
CPX-1225	Q6STE5	Q6STE5	False	False	True
CPX-1225	Q8TAQ2	Q8TAQ2	False	False	True
CPX-1225	Q92784	Q92784	False	False	True
CPX-1225	Q92922	Q92922	False	False	True
CPX-1225	Q92925	Q92925	False	False	True
CPX-1225	Q969G3	Q969G3	False	False	True
CPX-1225	Q96GM5	Q96GM5	False	False	True
CPX-1226	O14497	O14497	False	False	True
CPX-1226	O94805	O94805	False	False	True
CPX-1226	P51532	P51532	False	False	True
CPX-1226	P60709	P60709	False	False	True
CPX-1226	Q12824	Q12824	False	False	True
CPX-1226	Q6STE5	Q6STE5	False	False	True
CPX-1226	Q8TAQ2	Q8TAQ2	False	False	True
CPX-1226	Q92784	Q92784	False	False	True
CPX-1226	Q92922	Q92922	False	False	True
CPX-1226	Q92925	Q92925	False	False	True
CPX-1226	Q969G3	Q969G3	False	False	True
CPX-1226	Q96GM5	Q96GM5	False	False	True
CPX-1227	O94805	O94805	False	False	True
CPX-1227	P51531	P51531	False	False	True
CPX-1227	P60709	P60709	False	False	True
CPX-1227	Q12824	Q12824	False	False	True
CPX-1227	Q6STE5	Q6STE5	False	False	True
CPX-1227	Q8NFD5	Q8NFD5	False	False	True
CPX-1227	Q8TAQ2	Q8TAQ2	False	False	True
CPX-1227	Q92784	Q92784	False	False	True
CPX-1227	Q92922	Q92922	False	False	True
CPX-1227	Q92925	Q92925	False	False	True
CPX-1227	Q969G3	Q969G3	False	False	True
CPX-1227	Q96GM5	Q96GM5	False	False	True
CPX-1228	O94805	O94805	False	False	True
CPX-1228	P51532	P51532	False	False	True
CPX-1228	P60709	P60709	False	False	True
CPX-1228	Q12824	Q12824	False	False	True
CPX-1228	Q6STE5	Q6STE5	False	False	True
CPX-1228	Q8NFD5	Q8NFD5	False	False	True
CPX-1228	Q8TAQ2	Q8TAQ2	False	False	True
CPX-1228	Q92784	Q92784	False	False	True
CPX-1228	Q92922	Q92922	False	False	True
CPX-1228	Q92925	Q92925	False	False	True
CPX-1228	Q969G3	Q969G3	False	False	True
CPX-1228	Q96GM5	Q96GM5	False	False	True
CPX-1265	P07942	P07942	False	False	True
CPX-1265	P11047	P11047	False	False	True
CPX-1265	P14543	P14543	False	False	True
CPX-1265	P25391	P25391	False	False	True
CPX-1282	P07942	P07942	False	False	True
CPX-1282	P11047	P11047	False	False	True
CPX-1282	P14543	P14543	False	False	True
CPX-1282	P24043	P24043	False	False	True
CPX-1285	P11047	P11047	False	False	True
CPX-1285	P14543	P14543	False	False	True
CPX-1285	P24043	P24043	False	False	True
CPX-1285	P55268	P55268	False	False	True
CPX-1299	O00444	O00444	False	False	True
CPX-1299	O94986	O94986	False	False	True
CPX-1313	A9UHW6	A9UHW6	False	False	True
CPX-1313	Q14493	Q14493	False	False	True
CPX-1427	P52298	P52298	False	False	True
CPX-1427	Q09161	Q09161	False	False	True
CPX-1621	O95985	O95985	False	False	True
CPX-1621	Q9H7E2-3	Q9H7E2	False	True	True
CPX-3301	P54132	P54132	False	False	True
CPX-3301	Q13472	Q13472	False	False	True
CPX-3301	Q96E14	Q96E14	False	False	True
CPX-3301	Q9H9A7	Q9H9A7	False	False	True
CPX-3361	P17676	P17676	False	False	True
CPX-3403	P12956	P12956	False	False	True
CPX-3403	P13010	P13010	False	False	True
CPX-3403	P78527	P78527	False	False	True
CPX-3481	Q6ZNX1	Q6ZNX1	False	False	True
CPX-3481	Q86V20	Q86V20	False	False	True
CPX-3481	Q8IYI0	Q8IYI0	False	False	True
CPX-3481	Q9UI95	Q9UI95	False	False	True
CPX-3622	Q13535	Q13535	False	False	True
CPX-3622	Q8WXE1	Q8WXE1	False	False	True
CPX-3624	Q09161	Q09161	False	False	True
CPX-3624	Q53F19	Q53F19	False	False	True
CPX-1605	Q15007	Q15007	False	False	True
CPX-1605	Q5T200	Q5T200	False	False	True
CPX-1605	Q69YN4	Q69YN4	False	False	True
CPX-1605	Q75N03	Q75N03	False	False	True
CPX-1605	Q86U44	Q86U44	False	False	True
CPX-1605	Q9HCE5	Q9HCE5	False	False	True
CPX-3642	O75208	O75208	False	False	True
CPX-3642	Q5HYK3	Q5HYK3	False	False	True
CPX-3642	Q99807	Q99807	False	False	True
CPX-3642	Q9NZJ6	Q9NZJ6	False	False	True
CPX-3642	Q9Y2Z9	Q9Y2Z9	False	False	True
CPX-3642	Q9Y3A0	Q9Y3A0	False	False	True
CPX-3762	O14727	O14727	False	False	True
CPX-3762	P55211	P55211	False	False	True
CPX-3762	P55211-PRO_0000004643	P55211	False	True	True
CPX-3762	P99999	P99999	False	False	True
CPX-3785	Q15661-PRO_0000027480	Q15661	False	True	True
CPX-3805	P20231-PRO_0000027482	P20231	False	True	True
CPX-3905	P42575	P42575	False	False	True
CPX-3905	P78560	P78560	False	False	True
CPX-3905	Q9HB75	Q9HB75	False	False	True
CPX-3946	O43684	O43684	False	False	True
CPX-3946	O60566	O60566	False	False	True
CPX-3946	Q12834	Q12834	False	False	True
CPX-3946	Q13257	Q13257	False	False	True
CPX-3961	Q8TEV9	Q8TEV9	False	False	True
CPX-3961	Q96LT7-1	Q96LT7	False	True	True
CPX-3961	Q9HAD4	Q9HAD4	False	False	True
CPX-4001	P98161	P98161	False	False	True
CPX-4001	Q13563	Q13563	False	False	True
CPX-4082	P29466	P29466	False	False	True
CPX-4082	Q9C000	Q9C000	False	False	True
CPX-4082	Q9ULZ3	Q9ULZ3	False	False	True
CPX-4084	O96019	O96019	False	False	True
CPX-4084	P51531	P51531	False	False	True
CPX-4084	P60709	P60709	False	False	True
CPX-4084	Q15532	Q15532	False	False	True
CPX-4084	Q4VC05	Q4VC05	False	False	True
CPX-4084	Q8WUZ0	Q8WUZ0	False	False	True
CPX-4084	Q92922	Q92922	False	False	True
CPX-4084	Q96GM5	Q96GM5	False	False	True
CPX-4084	Q9BQE9	Q9BQE9	False	False	True
CPX-4084	Q9H8M2	Q9H8M2	False	False	True
CPX-4084	Q9NZM4	Q9NZM4	False	False	True
CPX-4101	P58400-1	P58400	False	True	True
CPX-4101	Q8N2Q7	Q8N2Q7	False	False	True
CPX-4108	P02452	P02452	False	False	True
CPX-4141	P29466	P29466	False	False	True
CPX-4141	Q96P20	Q96P20	False	False	True
CPX-4141	Q9ULZ3	Q9ULZ3	False	False	True
CPX-4142	O14862	O14862	False	False	True
CPX-4142	P29466	P29466	False	False	True
CPX-4142	Q9ULZ3	Q9ULZ3	False	False	True
CPX-4143	O15553	O15553	False	False	True
CPX-4143	P29466	P29466	False	False	True
CPX-4143	Q9ULZ3	Q9ULZ3	False	False	True
CPX-4144	P29466	P29466	False	False	True
CPX-4144	Q13075	Q13075	False	False	True
CPX-4144	Q9NPP4	Q9NPP4	False	False	True
CPX-4144	Q9ULZ3	Q9ULZ3	False	False	True
CPX-4203	O96019	O96019	False	False	True
CPX-4203	P51531	P51531	False	False	True
CPX-4203	P60709	P60709	False	False	True
CPX-4203	Q15532	Q15532	False	False	True
CPX-4203	Q4VC05	Q4VC05	False	False	True
CPX-4203	Q6AI39	Q6AI39	False	False	True
CPX-4203	Q8WUZ0	Q8WUZ0	False	False	True
CPX-4203	Q92922	Q92922	False	False	True
CPX-4203	Q96GM5	Q96GM5	False	False	True
CPX-4203	Q9BQE9	Q9BQE9	False	False	True
CPX-4203	Q9H8M2	Q9H8M2	False	False	True
CPX-4206	O96019	O96019	False	False	True
CPX-4206	P51532	P51532	False	False	True
CPX-4206	P60709	P60709	False	False	True
CPX-4206	Q15532	Q15532	False	False	True
CPX-4206	Q4VC05	Q4VC05	False	False	True
CPX-4206	Q8WUZ0	Q8WUZ0	False	False	True
CPX-4206	Q92922	Q92922	False	False	True
CPX-4206	Q96GM5	Q96GM5	False	False	True
CPX-4206	Q9BQE9	Q9BQE9	False	False	True
CPX-4206	Q9H8M2	Q9H8M2	False	False	True
CPX-4206	Q9NZM4	Q9NZM4	False	False	True
CPX-4207	O96019	O96019	False	False	True
CPX-4207	P51532	P51532	False	False	True
CPX-4207	P60709	P60709	False	False	True
CPX-4207	Q15532	Q15532	False	False	True
CPX-4207	Q4VC05	Q4VC05	False	False	True
CPX-4207	Q6AI39	Q6AI39	False	False	True
CPX-4207	Q8WUZ0	Q8WUZ0	False	False	True
CPX-4207	Q92922	Q92922	False	False	True
CPX-4207	Q96GM5	Q96GM5	False	False	True
CPX-4207	Q9BQE9	Q9BQE9	False	False	True
CPX-4207	Q9H8M2	Q9H8M2	False	False	True
CPX-4223	O94805	O94805	False	False	True
CPX-4223	P51531	P51531	False	False	True
CPX-4223	P60709	P60709	False	False	True
CPX-4223	Q15532	Q15532	False	False	True
CPX-4223	Q4VC05	Q4VC05	False	False	True
CPX-4223	Q8WUZ0	Q8WUZ0	False	False	True
CPX-4223	Q92922	Q92922	False	False	True
CPX-4223	Q96GM5	Q96GM5	False	False	True
CPX-4223	Q9BQE9	Q9BQE9	False	False	True
CPX-4223	Q9H8M2	Q9H8M2	False	False	True
CPX-4223	Q9NZM4	Q9NZM4	False	False	True
CPX-4224	O94805	O94805	False	False	True
CPX-4224	P51531	P51531	False	False	True
CPX-4224	P60709	P60709	False	False	True
CPX-4224	Q15532	Q15532	False	False	True
CPX-4224	Q4VC05	Q4VC05	False	False	True
CPX-4224	Q6AI39	Q6AI39	False	False	True
CPX-4224	Q8WUZ0	Q8WUZ0	False	False	True
CPX-4224	Q92922	Q92922	False	False	True
CPX-4224	Q96GM5	Q96GM5	False	False	True
CPX-4224	Q9BQE9	Q9BQE9	False	False	True
CPX-4224	Q9H8M2	Q9H8M2	False	False	True
CPX-4225	O94805	O94805	False	False	True
CPX-4225	P51532	P51532	False	False	True
CPX-4225	P60709	P60709	False	False	True
CPX-4225	Q15532	Q15532	False	False	True
CPX-4225	Q4VC05	Q4VC05	False	False	True
CPX-4225	Q8WUZ0	Q8WUZ0	False	False	True
CPX-4225	Q92922	Q92922	False	False	True
CPX-4225	Q96GM5	Q96GM5	False	False	True
CPX-4225	Q9BQE9	Q9BQE9	False	False	True
CPX-4225	Q9H8M2	Q9H8M2	False	False	True
CPX-4225	Q9NZM4	Q9NZM4	False	False	True
CPX-4226	O94805	O94805	False	False	True
CPX-4226	P51532	P51532	False	False	True
CPX-4226	P60709	P60709	False	False	True
CPX-4226	Q15532	Q15532	False	False	True
CPX-4226	Q4VC05	Q4VC05	False	False	True
CPX-4226	Q6AI39	Q6AI39	False	False	True
CPX-4226	Q8WUZ0	Q8WUZ0	False	False	True
CPX-4226	Q92922	Q92922	False	False	True
CPX-4226	Q96GM5	Q96GM5	False	False	True
CPX-4226	Q9BQE9	Q9BQE9	False	False	True
CPX-4226	Q9H8M2	Q9H8M2	False	False	True
CPX-4231	P49810-PRO_0000025603	P49810	False	True	True
CPX-4231	P49810-PRO_0000025604	P49810	False	True	True
CPX-4231	Q92542	Q92542	False	False	True
CPX-4231	Q96BI3	Q96BI3	False	False	True
CPX-4231	Q9NZ42	Q9NZ42	False	False	True
CPX-4232	P49810-PRO_0000025603	P49810	False	True	True
CPX-4232	P49810-PRO_0000025604	P49810	False	True	True
CPX-4232	Q8WW43	Q8WW43	False	False	True
CPX-4232	Q92542	Q92542	False	False	True
CPX-4232	Q9NZ42	Q9NZ42	False	False	True
CPX-4233	P49768-PRO_0000025591	P49768	False	True	True
CPX-4233	P49768-PRO_0000236055	P49768	False	True	True
CPX-4233	Q8WW43	Q8WW43	False	False	True
CPX-4233	Q92542	Q92542	False	False	True
CPX-4233	Q9NZ42	Q9NZ42	False	False	True
CPX-4302	P04632	P04632	False	False	True
CPX-4302	P07384	P07384	False	False	True
CPX-4310	Q07954-PRO_0000302750	Q07954	False	True	True
CPX-4310	Q07954-PRO_0000302751	Q07954	False	True	True
CPX-4402	P42345	P42345	False	False	True
CPX-4402	P85299	P85299	False	False	True
CPX-4402	Q6R327	Q6R327	False	False	True
CPX-4402	Q9BPZ7	Q9BPZ7	False	False	True
CPX-4402	Q9BVC4	Q9BVC4	False	False	True
CPX-4423	P21941	P21941	False	False	True
CPX-4424	P78509	P78509	False	False	True
CPX-4425	P38398	P38398	False	False	True
CPX-4425	P46736	P46736	False	False	True
CPX-4425	Q6UWZ7	Q6UWZ7	False	False	True
CPX-4425	Q96RL1	Q96RL1	False	False	True
CPX-4425	Q99728	Q99728	False	False	True
CPX-4425	Q9NWV8	Q9NWV8	False	False	True
CPX-4425	Q9NXR7	Q9NXR7	False	False	True
CPX-4426	P38398	P38398	False	False	True
CPX-4426	Q92547	Q92547	False	False	True
CPX-4426	Q99728	Q99728	False	False	True
CPX-4426	Q9BX63	Q9BX63	False	False	True
CPX-4441	O60934	O60934	False	False	True
CPX-4441	P38398	P38398	False	False	True
CPX-4441	P49959	P49959	False	False	True
CPX-4441	Q92878	Q92878	False	False	True
CPX-4441	Q99708	Q99708	False	False	True
CPX-4441	Q99728	Q99728	False	False	True
CPX-4442	O60934	O60934	False	False	True
CPX-4442	P49959	P49959	False	False	True
CPX-4442	Q92878	Q92878	False	False	True
CPX-4464	O00339	O00339	False	False	True
CPX-4469	O15232	O15232	False	False	True
CPX-4503	O15232	O15232	False	False	True
CPX-4503	P21941	P21941	False	False	True
CPX-4526	O75419	O75419	False	False	True
CPX-4526	P25205	P25205	False	False	True
CPX-4526	P33991	P33991	False	False	True
CPX-4526	P33992	P33992	False	False	True
CPX-4526	P33993	P33993	False	False	True
CPX-4526	P49736	P49736	False	False	True
CPX-4526	Q14566	Q14566	False	False	True
CPX-4526	Q14691	Q14691	False	False	True
CPX-4526	Q9BRT9	Q9BRT9	False	False	True
CPX-4526	Q9BRX5	Q9BRX5	False	False	True
CPX-4526	Q9Y248	Q9Y248	False	False	True
CPX-4562	O75807	O75807	False	False	True
CPX-4562	P62136	P62136	False	False	True
CPX-4641	O95460	O95460	False	False	True
CPX-4663	O00300	O00300	False	False	True
CPX-4741	O43504	O43504	False	False	True
CPX-4741	Q0VGL1	Q0VGL1	False	False	True
CPX-4741	Q6IAA8	Q6IAA8	False	False	True
CPX-4741	Q9UHA4	Q9UHA4	False	False	True
CPX-4741	Q9Y2Q5	Q9Y2Q5	False	False	True
CPX-4742	P04040	P04040	False	False	True
CPX-873	O15504	O15504	False	False	True
CPX-873	O75694	O75694	False	False	True
CPX-873	P12270	P12270	False	False	True
CPX-873	P35658	P35658	False	False	True
CPX-873	P37198	P37198	False	False	True
CPX-873	P49790	P49790	False	False	True
CPX-873	P49792	P49792	False	False	True
CPX-873	P52948-PRO_0000019929	P52948	False	True	True
CPX-873	P52948-PRO_0000019930	P52948	False	True	True
CPX-873	P55735	P55735	False	False	True
CPX-873	P57740	P57740	False	False	True
CPX-873	P78406	P78406	False	False	True
CPX-873	Q12769	Q12769	False	False	True
CPX-873	Q53GS7	Q53GS7	False	False	True
CPX-873	Q5SRE5	Q5SRE5	False	False	True
CPX-873	Q7Z3B4	Q7Z3B4	False	False	True
CPX-873	Q8N1F7	Q8N1F7	False	False	True
CPX-873	Q8NFH3	Q8NFH3	False	False	True
CPX-873	Q8NFH4	Q8NFH4	False	False	True
CPX-873	Q8NFH5	Q8NFH5	False	False	True
CPX-873	Q8TEM1	Q8TEM1	False	False	True
CPX-873	Q8WUM0	Q8WUM0	False	False	True
CPX-873	Q8WYP5	Q8WYP5	False	False	True
CPX-873	Q92621	Q92621	False	False	True
CPX-873	Q96EE3	Q96EE3	False	False	True
CPX-873	Q96HA1	Q96HA1	False	False	True
CPX-873	Q99567	Q99567	False	False	True
CPX-873	Q9BTX1	Q9BTX1	False	False	True
CPX-873	Q9BVL2	Q9BVL2	False	False	True
CPX-873	Q9BW27	Q9BW27	False	False	True
CPX-873	Q9NRG9	Q9NRG9	False	False	True
CPX-873	Q9UKX7	Q9UKX7	False	False	True
CPX-4943	O00471	O00471	False	False	True
CPX-4943	O60645	O60645	False	False	True
CPX-4943	Q8IYI6	Q8IYI6	False	False	True
CPX-4943	Q8TAG9	Q8TAG9	False	False	True
CPX-4943	Q96A65	Q96A65	False	False	True
CPX-4943	Q96KP1	Q96KP1	False	False	True
CPX-4943	Q9NV70	Q9NV70	False	False	True
CPX-4943	Q9UPT5	Q9UPT5	False	False	True
CPX-4944	O00471	O00471	False	False	True
CPX-4944	O60645	O60645	False	False	True
CPX-4944	Q8IYI6	Q8IYI6	False	False	True
CPX-4944	Q96A65	Q96A65	False	False	True
CPX-4944	Q96KP1	Q96KP1	False	False	True
CPX-4944	Q9NV70	Q9NV70	False	False	True
CPX-4944	Q9UPT5	Q9UPT5	False	False	True
CPX-4944	Q9Y2D4	Q9Y2D4	False	False	True
CPX-4945	P00740-PRO_0000027757	P00740	False	True	True
CPX-4945	P00740-PRO_0000027759	P00740	False	True	True
CPX-5001	O95876	O95876	False	False	True
CPX-5001	Q9BT04	Q9BT04	False	False	True
CPX-5001	Q9ULD6	Q9ULD6	False	False	True
CPX-5021	Q7Z4L5	Q7Z4L5	False	False	True
CPX-5021	Q8NEZ3	Q8NEZ3	False	False	True
CPX-5021	Q96FT9	Q96FT9	False	False	True
CPX-5021	Q96RY7	Q96RY7	False	False	True
CPX-5021	Q9HBG6	Q9HBG6	False	False	True
CPX-5021	Q9P2L0	Q9P2L0	False	False	True
CPX-5022	A0AVF1	A0AVF1	False	False	True
CPX-5022	Q13099	Q13099	False	False	True
CPX-5022	Q8IY31	Q8IY31	False	False	True
CPX-5022	Q8N4P2	Q8N4P2	False	False	True
CPX-5022	Q8TDR0	Q8TDR0	False	False	True
CPX-5022	Q8WYA0	Q8WYA0	False	False	True
CPX-5022	Q96AJ1	Q96AJ1	False	False	True
CPX-5022	Q96LB3	Q96LB3	False	False	True
CPX-5022	Q9BW83	Q9BW83	False	False	True
CPX-5022	Q9H7X7	Q9H7X7	False	False	True
CPX-5022	Q9NQC8	Q9NQC8	False	False	True
CPX-5022	Q9NWB7	Q9NWB7	False	False	True
CPX-5022	Q9P2H3	Q9P2H3	False	False	True
CPX-5022	Q9UG01	Q9UG01	False	False	True
CPX-5022	Q9Y366	Q9Y366	False	False	True
CPX-5022	Q9Y547	Q9Y547	False	False	True
CPX-5025	O43237	O43237	False	False	True
CPX-5025	P63167	P63167	False	False	True
CPX-5025	P63172	P63172	False	False	True
CPX-5025	Q13409	Q13409	False	False	True
CPX-5025	Q14204	Q14204	False	False	True
CPX-5025	Q9NP97	Q9NP97	False	False	True
CPX-5029	O95295	O95295	False	False	True
CPX-5029	P78537	P78537	False	False	True
CPX-5029	Q6QNY1	Q6QNY1	False	False	True
CPX-5029	Q969J3	Q969J3	False	False	True
CPX-5029	Q96B45	Q96B45	False	False	True
CPX-5029	Q96FH0	Q96FH0	False	False	True
CPX-5029	Q96GS4	Q96GS4	False	False	True
CPX-5029	Q9BQD3	Q9BQD3	False	False	True
CPX-5043	Q92902	Q92902	False	False	True
CPX-5043	Q9NQG7	Q9NQG7	False	False	True
CPX-5044	Q86YV9	Q86YV9	False	False	True
CPX-5044	Q969F9	Q969F9	False	False	True
CPX-5044	Q9UPZ3	Q9UPZ3	False	False	True
CPX-5047	O43747	O43747	False	False	True
CPX-5047	P61966	P61966	False	False	True
CPX-5047	Q10567	Q10567	False	False	True
CPX-5047	Q9BXS5	Q9BXS5	False	False	True
CPX-5048	O43747	O43747	False	False	True
CPX-5048	P56377	P56377	False	False	True
CPX-5048	Q10567	Q10567	False	False	True
CPX-5048	Q9BXS5	Q9BXS5	False	False	True
CPX-5049	O43747	O43747	False	False	True
CPX-5049	Q10567	Q10567	False	False	True
CPX-5049	Q96PC3	Q96PC3	False	False	True
CPX-5049	Q9BXS5	Q9BXS5	False	False	True
CPX-5050	O43747	O43747	False	False	True
CPX-5050	P61966	P61966	False	False	True
CPX-5050	Q10567	Q10567	False	False	True
CPX-5050	Q9Y6Q5	Q9Y6Q5	False	False	True
CPX-5051	O00203	O00203	False	False	True
CPX-5051	O14617	O14617	False	False	True
CPX-5051	Q92572	Q92572	False	False	True
CPX-5051	Q9Y2T2	Q9Y2T2	False	False	True
CPX-5052	O00203	O00203	False	False	True
CPX-5052	O14617	O14617	False	False	True
CPX-5052	P59780	P59780	False	False	True
CPX-5052	Q9Y2T2	Q9Y2T2	False	False	True
CPX-5053	O14617	O14617	False	False	True
CPX-5053	P53677	P53677	False	False	True
CPX-5053	P59780	P59780	False	False	True
CPX-5053	Q13367	Q13367	False	False	True
CPX-5055	O14617	O14617	False	False	True
CPX-5055	P53677	P53677	False	False	True
CPX-5055	Q13367	Q13367	False	False	True
CPX-5055	Q92572	Q92572	False	False	True
CPX-1650	P02452	P02452	False	False	True
CPX-1650	P08123	P08123	False	False	True
CPX-1713	P02458	P02458	False	False	True
CPX-1714	P02461	P02461	False	False	True
CPX-1723	P02462	P02462	False	False	True
CPX-1723	P08572	P08572	False	False	True
CPX-1724	P29400	P29400	False	False	True
CPX-1724	Q14031	Q14031	False	False	True
CPX-1725	P29400	P29400	False	False	True
CPX-1725	P53420	P53420	False	False	True
CPX-1725	Q01955	Q01955	False	False	True
CPX-1727	P05997	P05997	False	False	True
CPX-1727	P20908	P20908	False	False	True
CPX-1728	P05997	P05997	False	False	True
CPX-1728	P20908	P20908	False	False	True
CPX-1728	P25940	P25940	False	False	True
CPX-1729	P20908	P20908	False	False	True
CPX-1736	P12109	P12109	False	False	True
CPX-1736	P12110	P12110	False	False	True
CPX-1736	P12111	P12111	False	False	True
CPX-1737	Q02388	Q02388	False	False	True
CPX-1745	P25067	P25067	False	False	True
CPX-1745	P27658	P27658	False	False	True
CPX-1746	P27658	P27658	False	False	True
CPX-1747	P25067	P25067	False	False	True
CPX-1748	P20849	P20849	False	False	True
CPX-1748	Q14050	Q14050	False	False	True
CPX-1748	Q14055	Q14055	False	False	True
CPX-1749	Q03692	Q03692	False	False	True
CPX-1750	P02458	P02458	False	False	True
CPX-1750	P12107	P12107	False	False	True
CPX-1750	P13942	P13942	False	False	True
CPX-1751	P05997	P05997	False	False	True
CPX-1751	P12107	P12107	False	False	True
CPX-1752	P05997	P05997	False	False	True
CPX-1752	P12107	P12107	False	False	True
CPX-1752	P20908	P20908	False	False	True
CPX-1753	Q99715	Q99715	False	False	True
CPX-1754	Q5TAT6	Q5TAT6	False	False	True
CPX-1755	Q05707	Q05707	False	False	True
CPX-1756	P39059	P39059	False	False	True
CPX-1757	Q07092	Q07092	False	False	True
CPX-1758	Q9UMD9	Q9UMD9	False	False	True
CPX-1759	P39060	P39060	False	False	True
CPX-1760	Q14993	Q14993	False	False	True
CPX-1761	Q9P218	Q9P218	False	False	True
CPX-1762	Q96P44	Q96P44	False	False	True
CPX-1763	Q8NFW1	Q8NFW1	False	False	True
CPX-1764	Q86Y22	Q86Y22	False	False	True
CPX-1765	Q17RW2	Q17RW2	False	False	True
CPX-1766	Q9BXS0-1	Q9BXS0	False	True	True
CPX-1767	Q96A83	Q96A83	False	False	True
CPX-1768	Q8IZC6	Q8IZC6	False	False	True
CPX-1769	Q2UY09	Q2UY09	False	False	True
CPX-1770	P07942	P07942	False	False	True
CPX-1770	P11047	P11047	False	False	True
CPX-1770	P25391	P25391	False	False	True
CPX-1771	P07942	P07942	False	False	True
CPX-1771	P11047	P11047	False	False	True
CPX-1771	P24043	P24043	False	False	True
CPX-1772	P11047	P11047	False	False	True
CPX-1772	P25391	P25391	False	False	True
CPX-1772	P55268	P55268	False	False	True
CPX-1773	P11047	P11047	False	False	True
CPX-1773	P24043	P24043	False	False	True
CPX-1773	P55268	P55268	False	False	True
CPX-1774	Q13751	Q13751	False	False	True
CPX-1774	Q13753	Q13753	False	False	True
CPX-1774	Q16787-1	Q16787	False	True	True
CPX-1775	P07942	P07942	False	False	True
CPX-1775	P11047	P11047	False	False	True
CPX-1775	Q16787-1	Q16787	False	True	True
CPX-1776	P11047	P11047	False	False	True
CPX-1776	P55268	P55268	False	False	True
CPX-1776	Q16787-1	Q16787	False	True	True
CPX-1777	P07942	P07942	False	False	True
CPX-1777	P11047	P11047	False	False	True
CPX-1777	Q16363	Q16363	False	False	True
CPX-1778	P11047	P11047	False	False	True
CPX-1778	P55268	P55268	False	False	True
CPX-1778	Q16363	Q16363	False	False	True
CPX-1779	O15230	O15230	False	False	True
CPX-1779	P07942	P07942	False	False	True
CPX-1779	P11047	P11047	False	False	True
CPX-1780	O15230	O15230	False	False	True
CPX-1780	P11047	P11047	False	False	True
CPX-1780	P55268	P55268	False	False	True
CPX-1781	P07942	P07942	False	False	True
CPX-1781	P24043	P24043	False	False	True
CPX-1781	Q9Y6N6	Q9Y6N6	False	False	True
CPX-1782	P55268	P55268	False	False	True
CPX-1782	Q16363	Q16363	False	False	True
CPX-1782	Q9Y6N6	Q9Y6N6	False	False	True
CPX-5149	O95782	O95782	False	False	True
CPX-5149	P53680	P53680	False	False	True
CPX-5149	P63010	P63010	False	False	True
CPX-5149	Q96CW1	Q96CW1	False	False	True
CPX-1783	O15230	O15230	False	False	True
CPX-1783	P55268	P55268	False	False	True
CPX-1783	Q13753	Q13753	False	False	True
CPX-1784	O15230	O15230	False	False	True
CPX-1784	P55268	P55268	False	False	True
CPX-1784	Q9Y6N6	Q9Y6N6	False	False	True
CPX-5150	O94973	O94973	False	False	True
CPX-5150	P53680	P53680	False	False	True
CPX-5150	P63010	P63010	False	False	True
CPX-5150	Q96CW1	Q96CW1	False	False	True
CPX-5151	O00189	O00189	False	False	True
CPX-5151	Q9UPM8	Q9UPM8	False	False	True
CPX-5151	Q9Y587	Q9Y587	False	False	True
CPX-5151	Q9Y6B7	Q9Y6B7	False	False	True
CPX-1785	P07996	P07996	False	False	True
CPX-1788	P35442	P35442	False	False	True
CPX-1789	P49746	P49746	False	False	True
CPX-1790	P35443	P35443	False	False	True
CPX-1791	P49747	P49747	False	False	True
CPX-5156	P03372	P03372	False	False	True
CPX-5156	Q15596	Q15596	False	False	True
CPX-5181	O43299	O43299	False	False	True
CPX-5181	Q2VPB7	Q2VPB7	False	False	True
CPX-5181	Q9H0R1	Q9H0R1	False	False	True
CPX-5181	Q9NUS5	Q9NUS5	False	False	True
CPX-5225	O15235	O15235	False	False	True
CPX-5225	O60783	O60783	False	False	True
CPX-5225	P51398	P51398	False	False	True
CPX-5225	P82650	P82650	False	False	True
CPX-5225	P82663	P82663	False	False	True
CPX-5225	P82664	P82664	False	False	True
CPX-5225	P82673	P82673	False	False	True
CPX-5225	P82675	P82675	False	False	True
CPX-5225	P82912	P82912	False	False	True
CPX-5225	P82914	P82914	False	False	True
CPX-5225	P82921	P82921	False	False	True
CPX-5225	P82930	P82930	False	False	True
CPX-5225	P82932	P82932	False	False	True
CPX-5225	P82933	P82933	False	False	True
CPX-5225	Q92552	Q92552	False	False	True
CPX-5225	Q92665	Q92665	False	False	True
CPX-5225	Q96BP2	Q96BP2	False	False	True
CPX-5225	Q96EL2	Q96EL2	False	False	True
CPX-5225	Q96EY7	Q96EY7	False	False	True
CPX-5225	Q9BYN8	Q9BYN8	False	False	True
CPX-5225	Q9NWT8	Q9NWT8	False	False	True
CPX-5225	Q9Y291	Q9Y291	False	False	True
CPX-5225	Q9Y2Q9	Q9Y2Q9	False	False	True
CPX-5225	Q9Y2R5	Q9Y2R5	False	False	True
CPX-5225	Q9Y2R9	Q9Y2R9	False	False	True
CPX-5225	Q9Y399	Q9Y399	False	False	True
CPX-5225	Q9Y3D3	Q9Y3D3	False	False	True
CPX-5225	Q9Y3D5	Q9Y3D5	False	False	True
CPX-5225	Q9Y3D9	Q9Y3D9	False	False	True
CPX-5225	Q9Y676	Q9Y676	False	False	True
CPX-5226	O75394	O75394	False	False	True
CPX-5226	P09001	P09001	False	False	True
CPX-5226	P49406	P49406	False	False	True
CPX-5226	P52815	P52815	False	False	True
CPX-5226	Q13084	Q13084	False	False	True
CPX-5226	Q13405	Q13405	False	False	True
CPX-5226	Q14197	Q14197	False	False	True
CPX-5226	Q16540	Q16540	False	False	True
CPX-5226	Q4U2R6	Q4U2R6	False	False	True
CPX-5226	Q5T653	Q5T653	False	False	True
CPX-5226	Q6P161	Q6P161	False	False	True
CPX-5226	Q6P1L8	Q6P1L8	False	False	True
CPX-5226	Q7Z2W9	Q7Z2W9	False	False	True
CPX-5226	Q7Z7F7	Q7Z7F7	False	False	True
CPX-5226	Q7Z7H8	Q7Z7H8	False	False	True
CPX-5226	Q86TS9	Q86TS9	False	False	True
CPX-5226	Q8IXM3	Q8IXM3	False	False	True
CPX-5226	Q8N5N7	Q8N5N7	False	False	True
CPX-5226	Q8N983	Q8N983	False	False	True
CPX-5226	Q8TAE8	Q8TAE8	False	False	True
CPX-5226	Q8TCC3	Q8TCC3	False	False	True
CPX-5226	Q96A35	Q96A35	False	False	True
CPX-5226	Q96DV4	Q96DV4	False	False	True
CPX-5226	Q96EL3	Q96EL3	False	False	True
CPX-5226	Q96GC5	Q96GC5	False	False	True
CPX-5226	Q9BQ48	Q9BQ48	False	False	True
CPX-5226	Q9BQC6	Q9BQC6	False	False	True
CPX-5226	Q9BRJ2	Q9BRJ2	False	False	True
CPX-5226	Q9BYC8	Q9BYC8	False	False	True
CPX-5226	Q9BYC9	Q9BYC9	False	False	True
CPX-5226	Q9BYD1	Q9BYD1	False	False	True
CPX-5226	Q9BYD2	Q9BYD2	False	False	True
CPX-5226	Q9BYD3	Q9BYD3	False	False	True
CPX-5226	Q9BYD6	Q9BYD6	False	False	True
CPX-5226	Q9BZE1	Q9BZE1	False	False	True
CPX-5226	Q9H0U6	Q9H0U6	False	False	True
CPX-5226	Q9H2W6	Q9H2W6	False	False	True
CPX-5226	Q9H9J2	Q9H9J2	False	False	True
CPX-5226	Q9HD33	Q9HD33	False	False	True
CPX-5226	Q9NP92	Q9NP92	False	False	True
CPX-5226	Q9NQ50	Q9NQ50	False	False	True
CPX-5226	Q9NRX2	Q9NRX2	False	False	True
CPX-5226	Q9NVS2	Q9NVS2	False	False	True
CPX-5226	Q9NWU5	Q9NWU5	False	False	True
CPX-5226	Q9NX20	Q9NX20	False	False	True
CPX-5226	Q9NYK5	Q9NYK5	False	False	True
CPX-5226	Q9NZE8	Q9NZE8	False	False	True
CPX-5226	Q9P015	Q9P015	False	False	True
CPX-5226	Q9P0J6	Q9P0J6	False	False	True
CPX-5226	Q9P0M9	Q9P0M9	False	False	True
CPX-5226	Q9Y3B7	Q9Y3B7	False	False	True
CPX-5226	Q9Y6G3	Q9Y6G3	False	False	True
CPX-5342	P19793	P19793	False	False	True
CPX-5342	Q15788	Q15788	False	False	True
CPX-5381	P00751-PRO_0000027547	P00751	False	True	True
CPX-5381	P01024-PRO_0000005908	P01024	False	True	True
CPX-5381	P01024-PRO_0000005909	P01024	False	True	True
CPX-5601	P00751-PRO_0000027547	P00751	False	True	True
CPX-5601	P01024-PRO_0000005908	P01024	False	True	True
CPX-5601	P01024-PRO_0000005911	P01024	False	True	True
CPX-5602	P00751-PRO_0000027547	P00751	False	True	True
CPX-5602	P01024-PRO_0000005908	P01024	False	True	True
CPX-5602	P01024-PRO_0000005911	P01024	False	True	True
CPX-5602	P27918	P27918	False	False	True
CPX-5604	P00751-PRO_0000027547	P00751	False	True	True
CPX-5604	P01024-PRO_0000005908	P01024	False	True	True
CPX-5604	P01024-PRO_0000005911	P01024	False	True	True
CPX-5605	P00751-PRO_0000027547	P00751	False	True	True
CPX-5605	P01024-PRO_0000005908	P01024	False	True	True
CPX-5605	P01024-PRO_0000005911	P01024	False	True	True
CPX-5605	P27918	P27918	False	False	True
CPX-5606	Q9BUV8	Q9BUV8	False	False	True
CPX-5606	Q9UM00	Q9UM00	False	False	True
CPX-5633	P54619	P54619	False	False	True
CPX-5633	Q13131	Q13131	False	False	True
CPX-5633	Q9Y478	Q9Y478	False	False	True
CPX-5634	P06730	P06730	False	False	True
CPX-5634	Q04637	Q04637	False	False	True
CPX-5634	Q14240	Q14240	False	False	True
CPX-5635	O43432	O43432	False	False	True
CPX-5635	P06730	P06730	False	False	True
CPX-5635	P60842	P60842	False	False	True
CPX-5636	O43432	O43432	False	False	True
CPX-5636	P06730	P06730	False	False	True
CPX-5636	Q14240	Q14240	False	False	True
CPX-5642	Q8IX90	Q8IX90	False	False	True
CPX-5642	Q8WVK7	Q8WVK7	False	False	True
CPX-5642	Q96BD8	Q96BD8	False	False	True
CPX-5643	Q6P1K2	Q6P1K2	False	False	True
CPX-5643	Q96IY1	Q96IY1	False	False	True
CPX-5643	Q9H081	Q9H081	False	False	True
CPX-5643	Q9H410	Q9H410	False	False	True
CPX-5644	O95229	O95229	False	False	True
CPX-5644	Q8NG31	Q8NG31	False	False	True
CPX-5645	O14777	O14777	False	False	True
CPX-5645	O95229	O95229	False	False	True
CPX-5645	Q6P1K2	Q6P1K2	False	False	True
CPX-5645	Q8NBT2	Q8NBT2	False	False	True
CPX-5645	Q8NG31	Q8NG31	False	False	True
CPX-5645	Q96IY1	Q96IY1	False	False	True
CPX-5645	Q9BZD4	Q9BZD4	False	False	True
CPX-5645	Q9H081	Q9H081	False	False	True
CPX-5645	Q9H410	Q9H410	False	False	True
CPX-5645	Q9HBM1	Q9HBM1	False	False	True
CPX-5646	A8MT69	A8MT69	False	False	True
CPX-5646	Q03188	Q03188	False	False	True
CPX-5646	Q13352	Q13352	False	False	True
CPX-5646	Q5EE01	Q5EE01	False	False	True
CPX-5646	Q6IPU0	Q6IPU0	False	False	True
CPX-5646	Q71F23	Q71F23	False	False	True
CPX-5646	Q7L2Z9	Q7L2Z9	False	False	True
CPX-5646	Q8N0S6	Q8N0S6	False	False	True
CPX-5646	Q8N2Z9	Q8N2Z9	False	False	True
CPX-5646	Q92674	Q92674	False	False	True
CPX-5646	Q96BT3	Q96BT3	False	False	True
CPX-5646	Q96H22	Q96H22	False	False	True
CPX-5646	Q9BS16	Q9BS16	False	False	True
CPX-5646	Q9BU64	Q9BU64	False	False	True
CPX-5646	Q9H3R5	Q9H3R5	False	False	True
CPX-5646	Q9NSP4	Q9NSP4	False	False	True
CPX-5647	P04908	P04908	False	False	True
CPX-5647	P06899	P06899	False	False	True
CPX-5647	P49450	P49450	False	False	True
CPX-5647	P62805	P62805	False	False	True
CPX-5661	P05783	P05783	False	False	True
CPX-5661	P05787	P05787	False	False	True
CPX-5662	P04264	P04264	False	False	True
CPX-5662	P13645	P13645	False	False	True
CPX-5663	O43790	O43790	False	False	True
CPX-5663	O76013	O76013	False	False	True
CPX-5664	Q6KB66	Q6KB66	False	False	True
CPX-5664	Q9NSB4	Q9NSB4	False	False	True
CPX-5665	Q3SY84	Q3SY84	False	False	True
CPX-5665	Q7Z3Z0	Q7Z3Z0	False	False	True
CPX-5668	P04908	P04908	False	False	True
CPX-5668	P06899	P06899	False	False	True
CPX-5668	P62805	P62805	False	False	True
CPX-5668	Q71DI3	Q71DI3	False	False	True
CPX-5670	P06899	P06899	False	False	True
CPX-5670	P0C0S5	P0C0S5	False	False	True
CPX-5670	P62805	P62805	False	False	True
CPX-5670	P68431	P68431	False	False	True
CPX-5671	P06899	P06899	False	False	True
CPX-5671	P62805	P62805	False	False	True
CPX-5671	P68431	P68431	False	False	True
CPX-5671	Q71UI9	Q71UI9	False	False	True
CPX-5675	P06681-PRO_0000027612	P06681	False	True	True
CPX-5675	P0C0L4-PRO_0000005966	P0C0L4	False	True	True
CPX-5675	P0C0L4-PRO_0000005970	P0C0L4	False	True	True
CPX-5675	P0C0L4-PRO_0000005972	P0C0L4	False	True	True
CPX-1794	P05556	P05556	False	False	True
CPX-1794	P08648	P08648	False	False	True
CPX-1795	P05106	P05106	False	False	True
CPX-1795	P06756	P06756	False	False	True
CPX-1796	P06756	P06756	False	False	True
CPX-1796	P18084	P18084	False	False	True
CPX-1797	P05556	P05556	False	False	True
CPX-1797	P26006	P26006	False	False	True
CPX-1798	P05556	P05556	False	False	True
CPX-1798	P56199	P56199	False	False	True
CPX-1799	P05106	P05106	False	False	True
CPX-1799	P08514	P08514	False	False	True
CPX-5741	P35232	P35232	False	False	True
CPX-5741	Q99623	Q99623	False	False	True
CPX-5774	O60494	O60494	False	False	True
CPX-5774	Q9BXJ7	Q9BXJ7	False	False	True
CPX-5786	Q13131	Q13131	False	False	True
CPX-5786	Q9UGJ0	Q9UGJ0	False	False	True
CPX-5786	Q9Y478	Q9Y478	False	False	True
CPX-5787	P54619	P54619	False	False	True
CPX-5787	P54646	P54646	False	False	True
CPX-5787	Q9Y478	Q9Y478	False	False	True
CPX-5790	O43741	O43741	False	False	True
CPX-5790	P54619	P54619	False	False	True
CPX-5790	P54646	P54646	False	False	True
CPX-5791	O43741	O43741	False	False	True
CPX-5791	P54619	P54619	False	False	True
CPX-5791	Q13131	Q13131	False	False	True
CPX-5824	O43660	O43660	False	False	True
CPX-5824	O75934	O75934	False	False	True
CPX-5824	P11142	P11142	False	False	True
CPX-5824	Q8WYA6	Q8WYA6	False	False	True
CPX-5824	Q99459	Q99459	False	False	True
CPX-5824	Q9P013	Q9P013	False	False	True
CPX-5824	Q9UMS4	Q9UMS4	False	False	True
CPX-5828	P19838-PRO_0000030311	P19838	False	True	True
CPX-5828	Q04206	Q04206	False	False	True
CPX-5829	Q00653-PRO_0000030322	Q00653	False	True	True
CPX-5829	Q04206	Q04206	False	False	True
CPX-5830	Q00653-PRO_0000030322	Q00653	False	True	True
CPX-5830	Q04864	Q04864	False	False	True
CPX-5831	Q00653-PRO_0000030322	Q00653	False	True	True
CPX-5831	Q01201	Q01201	False	False	True
CPX-5832	P19838-PRO_0000030311	P19838	False	True	True
CPX-5832	Q04864	Q04864	False	False	True
CPX-5833	P19838-PRO_0000030311	P19838	False	True	True
CPX-5833	Q01201	Q01201	False	False	True
CPX-5834	Q04206	Q04206	False	False	True
CPX-5834	Q04864	Q04864	False	False	True
CPX-5835	Q04206	Q04206	False	False	True
CPX-5836	Q04864	Q04864	False	False	True
CPX-5837	P19838-PRO_0000030311	P19838	False	True	True
CPX-5837	Q00653-PRO_0000030322	Q00653	False	True	True
CPX-5838	P19838-PRO_0000030311	P19838	False	True	True
CPX-5839	Q00653-PRO_0000030322	Q00653	False	True	True
CPX-5840	O43741	O43741	False	False	True
CPX-5840	P54646	P54646	False	False	True
CPX-5840	Q9UGI9	Q9UGI9	False	False	True
CPX-5841	O43741	O43741	False	False	True
CPX-5841	Q13131	Q13131	False	False	True
CPX-5841	Q9UGI9	Q9UGI9	False	False	True
CPX-5842	Q13131	Q13131	False	False	True
CPX-5842	Q9UGI9	Q9UGI9	False	False	True
CPX-5842	Q9Y478	Q9Y478	False	False	True
CPX-5843	P54646	P54646	False	False	True
CPX-5843	Q9UGI9	Q9UGI9	False	False	True
CPX-5843	Q9Y478	Q9Y478	False	False	True
CPX-5844	P54646	P54646	False	False	True
CPX-5844	Q9UGJ0	Q9UGJ0	False	False	True
CPX-5844	Q9Y478	Q9Y478	False	False	True
CPX-5845	O43741	O43741	False	False	True
CPX-5845	P54646	P54646	False	False	True
CPX-5845	Q9UGJ0	Q9UGJ0	False	False	True
CPX-5846	O43741	O43741	False	False	True
CPX-5846	Q13131	Q13131	False	False	True
CPX-5846	Q9UGJ0	Q9UGJ0	False	False	True
CPX-5848	O43402	O43402	False	False	True
CPX-5848	Q15006	Q15006	False	False	True
CPX-5848	Q5J8M3	Q5J8M3	False	False	True
CPX-5848	Q5UCC4	Q5UCC4	False	False	True
CPX-5848	Q8N4V1	Q8N4V1	False	False	True
CPX-5848	Q8N766	Q8N766	False	False	True
CPX-5848	Q9BV81	Q9BV81	False	False	True
CPX-5848	Q9NPA0	Q9NPA0	False	False	True
CPX-5848	Q9P0I2	Q9P0I2	False	False	True
CPX-5850	O00255	O00255	False	False	True
CPX-5850	P51610	P51610	False	False	True
CPX-5850	P61964	P61964	False	False	True
CPX-5850	Q03164	Q03164	False	False	True
CPX-5850	Q15291	Q15291	False	False	True
CPX-5850	Q9C005	Q9C005	False	False	True
CPX-5850	Q9UBL3	Q9UBL3	False	False	True
CPX-5850	Q9Y5Z7	Q9Y5Z7	False	False	True
CPX-5881	Q15006	Q15006	False	False	True
CPX-5881	Q5J8M3	Q5J8M3	False	False	True
CPX-5881	Q5UCC4	Q5UCC4	False	False	True
CPX-5881	Q8N4V1	Q8N4V1	False	False	True
CPX-5881	Q8N766	Q8N766	False	False	True
CPX-5881	Q9BV81	Q9BV81	False	False	True
CPX-5881	Q9NPA0	Q9NPA0	False	False	True
CPX-5881	Q9P0I2	Q9P0I2	False	False	True
CPX-5881	Q9Y3B6	Q9Y3B6	False	False	True
CPX-5901	P26717	P26717	False	False	True
CPX-5901	Q13241	Q13241	False	False	True
CPX-5903	Q07444	Q07444	False	False	True
CPX-5903	Q13241	Q13241	False	False	True
CPX-1801	P05556	P05556	False	False	True
CPX-1801	P17301	P17301	False	False	True
CPX-1802	P05556	P05556	False	False	True
CPX-1802	P13612	P13612	False	False	True
CPX-1803	P05556	P05556	False	False	True
CPX-1803	P23229	P23229	False	False	True
CPX-1804	P05556	P05556	False	False	True
CPX-1804	Q13683	Q13683	False	False	True
CPX-1815	P05556	P05556	False	False	True
CPX-1815	P53708	P53708	False	False	True
CPX-1816	P05556	P05556	False	False	True
CPX-1816	Q13797	Q13797	False	False	True
CPX-1817	O75578	O75578	False	False	True
CPX-1817	P05556	P05556	False	False	True
CPX-1818	P05556	P05556	False	False	True
CPX-1818	Q9UKX5	Q9UKX5	False	False	True
CPX-1819	P05556	P05556	False	False	True
CPX-1819	P06756	P06756	False	False	True
CPX-1820	P06756	P06756	False	False	True
CPX-1820	P18564	P18564	False	False	True
CPX-1821	P06756	P06756	False	False	True
CPX-1821	P26012	P26012	False	False	True
CPX-1822	P16144	P16144	False	False	True
CPX-1822	P23229	P23229	False	False	True
CPX-1823	P13612	P13612	False	False	True
CPX-1823	P26010	P26010	False	False	True
CPX-1824	P26010	P26010	False	False	True
CPX-1824	P38570	P38570	False	False	True
CPX-1825	P05107	P05107	False	False	True
CPX-1825	P20701	P20701	False	False	True
CPX-1826	P05107	P05107	False	False	True
CPX-1826	P11215	P11215	False	False	True
CPX-1827	P05107	P05107	False	False	True
CPX-1827	P20702	P20702	False	False	True
CPX-1828	P05107	P05107	False	False	True
CPX-1828	Q13349	Q13349	False	False	True
CPX-5961	Q8IYU8	Q8IYU8	False	False	True
CPX-5961	Q8NE86	Q8NE86	False	False	True
CPX-5961	Q9BPX6	Q9BPX6	False	False	True
CPX-5961	Q9H4I9	Q9H4I9	False	False	True
CPX-5963	Q8NE86	Q8NE86	False	False	True
CPX-5963	Q9BPX6	Q9BPX6	False	False	True
CPX-5963	Q9H4I9	Q9H4I9	False	False	True
CPX-5965	Q86XE3	Q86XE3	False	False	True
CPX-5965	Q8NE86	Q8NE86	False	False	True
CPX-5965	Q9BPX6	Q9BPX6	False	False	True
CPX-5965	Q9H4I9	Q9H4I9	False	False	True
CPX-5966	Q8IYU8	Q8IYU8	False	False	True
CPX-5966	Q8NE86	Q8NE86	False	False	True
CPX-5966	Q9BPX6	Q9BPX6	False	False	True
CPX-5966	Q9H4I9	Q9H4I9	False	False	True
CPX-5966	Q9NWR8	Q9NWR8	False	False	True
CPX-5970	P27986-2	P27986	False	True	True
CPX-5970	P42336	P42336	False	False	True
CPX-5971	P27986-3	P27986	False	True	True
CPX-5971	P42336	P42336	False	False	True
CPX-5972	P27986-3	P27986	False	True	True
CPX-5972	P42338	P42338	False	False	True
CPX-5974	P27986-2	P27986	False	True	True
CPX-5974	P42338	P42338	False	False	True
CPX-5975	P27986	P27986	False	False	True
CPX-5975	P42338	P42338	False	False	True
CPX-5976	O00459	O00459	False	False	True
CPX-5976	P42338	P42338	False	False	True
CPX-5977	P42338	P42338	False	False	True
CPX-5977	Q92569	Q92569	False	False	True
CPX-5978	O00329	O00329	False	False	True
CPX-5978	Q92569	Q92569	False	False	True
CPX-5980	O00329	O00329	False	False	True
CPX-5980	O00459	O00459	False	False	True
CPX-5983	O00329	O00329	False	False	True
CPX-5983	P27986	P27986	False	False	True
CPX-5984	O00329	O00329	False	False	True
CPX-5984	P27986	P27986	False	False	True
CPX-5985	O00329	O00329	False	False	True
CPX-5985	P27986-3	P27986	False	True	True
CPX-5986	P48736	P48736	False	False	True
CPX-5986	Q8WYR1	Q8WYR1	False	False	True
CPX-5987	P48736	P48736	False	False	True
CPX-5987	Q5UE93	Q5UE93	False	False	True
CPX-5989	O60216	O60216	False	False	True
CPX-5989	Q14683	Q14683	False	False	True
CPX-5989	Q8WVM7	Q8WVM7	False	False	True
CPX-5989	Q9UQE7	Q9UQE7	False	False	True
CPX-5991	O60216	O60216	False	False	True
CPX-5991	Q14683	Q14683	False	False	True
CPX-5991	Q8N3U4	Q8N3U4	False	False	True
CPX-5991	Q9UQE7	Q9UQE7	False	False	True
CPX-5992	Q8IX21	Q8IX21	False	False	True
CPX-5992	Q8IY18	Q8IY18	False	False	True
CPX-5992	Q8N140	Q8N140	False	False	True
CPX-5992	Q8WV22	Q8WV22	False	False	True
CPX-5992	Q96MF7	Q96MF7	False	False	True
CPX-5992	Q96MG7	Q96MG7	False	False	True
CPX-5992	Q96SB8	Q96SB8	False	False	True
CPX-5992	Q9BQI6	Q9BQI6	False	False	True
CPX-5993	O00231	O00231	False	False	True
CPX-5993	O00232	O00232	False	False	True
CPX-5993	O00487	O00487	False	False	True
CPX-5993	O14818	O14818	False	False	True
CPX-5993	O43242	O43242	False	False	True
CPX-5993	P17980	P17980	False	False	True
CPX-5993	P20618	P20618	False	False	True
CPX-5993	P25786	P25786	False	False	True
CPX-5993	P25787	P25787	False	False	True
CPX-5993	P25788	P25788	False	False	True
CPX-5993	P25789	P25789	False	False	True
CPX-5993	P28066	P28066	False	False	True
CPX-5993	P28070	P28070	False	False	True
CPX-5993	P28072	P28072	False	False	True
CPX-5993	P28074	P28074	False	False	True
CPX-5993	P35998	P35998	False	False	True
CPX-5993	P43686	P43686	False	False	True
CPX-5993	P48556	P48556	False	False	True
CPX-5993	P49720	P49720	False	False	True
CPX-5993	P49721	P49721	False	False	True
CPX-5993	P51665	P51665	False	False	True
CPX-5993	P55036	P55036	False	False	True
CPX-5993	P60896	P60896	False	False	True
CPX-5993	P60900	P60900	False	False	True
CPX-5993	P62191	P62191	False	False	True
CPX-5993	P62195	P62195	False	False	True
CPX-5993	P62333	P62333	False	False	True
CPX-5993	Q13200	Q13200	False	False	True
CPX-5993	Q15008	Q15008	False	False	True
CPX-5993	Q16186	Q16186	False	False	True
CPX-5993	Q99436	Q99436	False	False	True
CPX-5993	Q99460	Q99460	False	False	True
CPX-5993	Q9UNM6	Q9UNM6	False	False	True
CPX-6016	P42224	P42224	False	False	True
CPX-6016	P52630	P52630	False	False	True
CPX-6016	Q00978	Q00978	False	False	True
CPX-6017	O43264	O43264	False	False	True
CPX-6017	P50748	P50748	False	False	True
CPX-6017	Q9H900	Q9H900	False	False	True
CPX-6018	Q13114	Q13114	False	False	True
CPX-6018	Q86WV6	Q86WV6	False	False	True
CPX-6018	Q9UHD2	Q9UHD2	False	False	True
CPX-6024	P01579	P01579	False	False	True
CPX-6030	P17987	P17987	False	False	True
CPX-6030	P40227	P40227	False	False	True
CPX-6030	P48643	P48643	False	False	True
CPX-6030	P49368	P49368	False	False	True
CPX-6030	P50990	P50990	False	False	True
CPX-6030	P50991	P50991	False	False	True
CPX-6030	P78371	P78371	False	False	True
CPX-6030	Q99832	Q99832	False	False	True
CPX-6031	O14893	O14893	False	False	True
CPX-6031	P57678	P57678	False	False	True
CPX-6031	Q16637	Q16637	False	False	True
CPX-6031	Q8TEQ6	Q8TEQ6	False	False	True
CPX-6031	Q8WXD5	Q8WXD5	False	False	True
CPX-6031	Q9H840	Q9H840	False	False	True
CPX-6031	Q9NWZ8	Q9NWZ8	False	False	True
CPX-6031	Q9UHI6	Q9UHI6	False	False	True
CPX-6031	Q9Y3F4	Q9Y3F4	False	False	True
CPX-6033	P14678	P14678	False	False	True
CPX-6033	P62304	P62304	False	False	True
CPX-6033	P62306	P62306	False	False	True
CPX-6033	P62308	P62308	False	False	True
CPX-6033	P62314	P62314	False	False	True
CPX-6033	P62316	P62316	False	False	True
CPX-6033	P62318	P62318	False	False	True
CPX-6036	O00303	O00303	False	False	True
CPX-6036	O15371	O15371	False	False	True
CPX-6036	O15372	O15372	False	False	True
CPX-6036	O75821	O75821	False	False	True
CPX-6036	O75822	O75822	False	False	True
CPX-6036	P55884	P55884	False	False	True
CPX-6036	P60228	P60228	False	False	True
CPX-6036	Q13347	Q13347	False	False	True
CPX-6036	Q14152	Q14152	False	False	True
CPX-6036	Q7L2H7	Q7L2H7	False	False	True
CPX-6036	Q99613	Q99613	False	False	True
CPX-6036	Q9UBQ5	Q9UBQ5	False	False	True
CPX-6036	Q9Y262	Q9Y262	False	False	True
CPX-6037	Q13114	Q13114	False	False	True
CPX-6037	Q7Z434	Q7Z434	False	False	True
CPX-6038	Q14164	Q14164	False	False	True
CPX-6038	Q9H6S1	Q9H6S1	False	False	True
CPX-6038	Q9UHD2	Q9UHD2	False	False	True
CPX-6041	P40763	P40763	False	False	True
CPX-6041	P42224	P42224	False	False	True
CPX-6042	P42224	P42224	False	False	True
CPX-6042	Q14765	Q14765	False	False	True
CPX-6043	P40763	P40763	False	False	True
CPX-6043	P42229	P42229	False	False	True
CPX-6044	P40763	P40763	False	False	True
CPX-6044	P51692	P51692	False	False	True
CPX-6045	P42229	P42229	False	False	True
CPX-6045	P51692	P51692	False	False	True
CPX-6046	P40763	P40763	False	False	True
CPX-6046	Q14765	Q14765	False	False	True
CPX-6047	P42226	P42226	False	False	True
CPX-6047	P52630	P52630	False	False	True
CPX-6048	P42224	P42224	False	False	True
CPX-6049	P40763	P40763	False	False	True
CPX-6050	Q14765	Q14765	False	False	True
CPX-6051	P42226	P42226	False	False	True
CPX-6062	P43699	P43699	False	False	True
CPX-6062	P84022	P84022	False	False	True
CPX-6083	Q96ER9	Q96ER9	False	False	True
CPX-6083	Q9NUT2	Q9NUT2	False	False	True
CPX-6085	P81605-PRO_0000021084	P81605	False	True	True
CPX-6086	Q8IX21	Q8IX21	False	False	True
CPX-6086	Q8IY18	Q8IY18	False	False	True
CPX-6086	Q8WV22	Q8WV22	False	False	True
CPX-6086	Q96MF7	Q96MF7	False	False	True
CPX-6086	Q96MG7	Q96MG7	False	False	True
CPX-6086	Q96SB8	Q96SB8	False	False	True
CPX-6086	Q9BQI6	Q9BQI6	False	False	True
CPX-6086	Q9NXX6	Q9NXX6	False	False	True
CPX-6087	P30260	P30260	False	False	True
CPX-6087	P60006	P60006	False	False	True
CPX-6087	Q12834	Q12834	False	False	True
CPX-6087	Q13042	Q13042	False	False	True
CPX-6087	Q8NHZ8	Q8NHZ8	False	False	True
CPX-6087	Q96DE5	Q96DE5	False	False	True
CPX-6087	Q9BS18	Q9BS18	False	False	True
CPX-6087	Q9H1A4	Q9H1A4	False	False	True
CPX-6087	Q9NYG5	Q9NYG5	False	False	True
CPX-6087	Q9UJX2	Q9UJX2	False	False	True
CPX-6087	Q9UJX3	Q9UJX3	False	False	True
CPX-6087	Q9UJX4	Q9UJX4	False	False	True
CPX-6087	Q9UJX5	Q9UJX5	False	False	True
CPX-6087	Q9UJX6	Q9UJX6	False	False	True
CPX-6087	Q9UM13	Q9UM13	False	False	True
CPX-6088	P30260	P30260	False	False	True
CPX-6088	P60006	P60006	False	False	True
CPX-6088	Q13042	Q13042	False	False	True
CPX-6088	Q8NHZ8	Q8NHZ8	False	False	True
CPX-6088	Q96DE5	Q96DE5	False	False	True
CPX-6088	Q9BS18	Q9BS18	False	False	True
CPX-6088	Q9H1A4	Q9H1A4	False	False	True
CPX-6088	Q9NYG5	Q9NYG5	False	False	True
CPX-6088	Q9UJX2	Q9UJX2	False	False	True
CPX-6088	Q9UJX3	Q9UJX3	False	False	True
CPX-6088	Q9UJX4	Q9UJX4	False	False	True
CPX-6088	Q9UJX5	Q9UJX5	False	False	True
CPX-6088	Q9UJX6	Q9UJX6	False	False	True
CPX-6088	Q9UM11	Q9UM11	False	False	True
CPX-6088	Q9UM13	Q9UM13	False	False	True
CPX-6089	Q14164	Q14164	False	False	True
CPX-6089	Q92844	Q92844	False	False	True
CPX-6089	Q9UHD2	Q9UHD2	False	False	True
CPX-6090	A7MCY6	A7MCY6	False	False	True
CPX-6090	Q14164	Q14164	False	False	True
CPX-6090	Q9UHD2	Q9UHD2	False	False	True
CPX-6091	P06858	P06858	False	False	True
CPX-6091	Q8IV16	Q8IV16	False	False	True
CPX-6092	Q9H2G9	Q9H2G9	False	False	True
CPX-6092	Q9H8Y8	Q9H8Y8	False	False	True
CPX-6093	O15151	O15151	False	False	True
CPX-6093	P04637	P04637	False	False	True
CPX-6093	Q00987	Q00987	False	False	True
CPX-6094	O75496	O75496	False	False	True
CPX-6094	P28358	P28358	False	False	True
CPX-6096	P01215	P01215	False	False	True
CPX-6096	P01222-PRO_0000011746	P01222	False	True	True
CPX-6097	P01215	P01215	False	False	True
CPX-6097	P01229	P01229	False	False	True
CPX-6121	O94826	O94826	False	False	True
CPX-6121	O96008	O96008	False	False	True
CPX-6121	Q15388	Q15388	False	False	True
CPX-6121	Q8N4H5	Q8N4H5	False	False	True
CPX-6121	Q96B49	Q96B49	False	False	True
CPX-6121	Q9NS69	Q9NS69	False	False	True
CPX-6121	Q9P0U1	Q9P0U1	False	False	True
CPX-6123	O00483	O00483	False	False	True
CPX-6123	P00395	P00395	False	False	True
CPX-6123	P00403	P00403	False	False	True
CPX-6123	P00414	P00414	False	False	True
CPX-6123	P09669	P09669	False	False	True
CPX-6123	P10176	P10176	False	False	True
CPX-6123	P10606	P10606	False	False	True
CPX-6123	P12074	P12074	False	False	True
CPX-6123	P13073	P13073	False	False	True
CPX-6123	P14406	P14406	False	False	True
CPX-6123	P14854	P14854	False	False	True
CPX-6123	P15954	P15954	False	False	True
CPX-6123	P20674	P20674	False	False	True
CPX-6123	P24311	P24311	False	False	True
CPX-6125	P62072	P62072	False	False	True
CPX-6125	Q9Y5J7	Q9Y5J7	False	False	True
CPX-6126	P62072	P62072	False	False	True
CPX-6126	Q9Y5J6	Q9Y5J6	False	False	True
CPX-6126	Q9Y5J7	Q9Y5J7	False	False	True
CPX-6129	O14925	O14925	False	False	True
CPX-6129	O43615	O43615	False	False	True
CPX-6129	P38646	P38646	False	False	True
CPX-6129	P60602	P60602	False	False	True
CPX-6129	Q3ZCQ8	Q3ZCQ8	False	False	True
CPX-6129	Q8TAA5	Q8TAA5	False	False	True
CPX-6129	Q96DA6	Q96DA6	False	False	True
CPX-6129	Q99595	Q99595	False	False	True
CPX-6129	Q9BVV7	Q9BVV7	False	False	True
CPX-6129	Q9HAV7	Q9HAV7	False	False	True
CPX-6129	Q9Y3D7	Q9Y3D7	False	False	True
CPX-6129	Q9Y5T4	Q9Y5T4	False	False	True
CPX-6130	O14925	O14925	False	False	True
CPX-6130	O43615	O43615	False	False	True
CPX-6130	O60830	O60830	False	False	True
CPX-6130	P38646	P38646	False	False	True
CPX-6130	P60602	P60602	False	False	True
CPX-6130	Q3ZCQ8	Q3ZCQ8	False	False	True
CPX-6130	Q8TAA5	Q8TAA5	False	False	True
CPX-6130	Q96DA6	Q96DA6	False	False	True
CPX-6130	Q9BVV7	Q9BVV7	False	False	True
CPX-6130	Q9HAV7	Q9HAV7	False	False	True
CPX-6130	Q9Y3D7	Q9Y3D7	False	False	True
CPX-6130	Q9Y5T4	Q9Y5T4	False	False	True
CPX-6131	O60220	O60220	False	False	True
CPX-6131	Q9Y5L4	Q9Y5L4	False	False	True
CPX-6132	Q9Y5J9	Q9Y5J9	False	False	True
CPX-6132	Q9Y5L4	Q9Y5L4	False	False	True
CPX-6133	O75431	O75431	False	False	True
CPX-6133	Q13505	Q13505	False	False	True
CPX-6133	Q9Y512	Q9Y512	False	False	True
CPX-6134	P04839	P04839	False	False	True
CPX-6134	P13498	P13498	False	False	True
CPX-6134	P14598	P14598	False	False	True
CPX-6134	P15153	P15153	False	False	True
CPX-6134	P19878	P19878	False	False	True
CPX-6134	Q15080	Q15080	False	False	True
CPX-6135	P04839	P04839	False	False	True
CPX-6135	P13498	P13498	False	False	True
CPX-6135	P14598	P14598	False	False	True
CPX-6135	P19878	P19878	False	False	True
CPX-6135	P60763	P60763	False	False	True
CPX-6135	Q15080	Q15080	False	False	True
CPX-6141	Q16891	Q16891	False	False	True
CPX-6141	Q5TGZ0	Q5TGZ0	False	False	True
CPX-6141	Q5XKP0	Q5XKP0	False	False	True
CPX-6141	Q6UXV4	Q6UXV4	False	False	True
CPX-6141	Q9BRQ6	Q9BRQ6	False	False	True
CPX-6141	Q9BUR5	Q9BUR5	False	False	True
CPX-6141	Q9NX63	Q9NX63	False	False	True
CPX-6142	P49815	P49815	False	False	True
CPX-6142	Q92574	Q92574	False	False	True
CPX-6142	Q9P0N9	Q9P0N9	False	False	True
CPX-6143	Q9H6T3	Q9H6T3	False	False	True
CPX-6143	Q9NWS0	Q9NWS0	False	False	True
CPX-6143	Q9Y230	Q9Y230	False	False	True
CPX-6143	Q9Y265	Q9Y265	False	False	True
CPX-6144	O15212	O15212	False	False	True
CPX-6144	O94763	O94763	False	False	True
CPX-6144	Q9NUG6	Q9NUG6	False	False	True
CPX-6144	Q9UBK9	Q9UBK9	False	False	True
CPX-6144	Q9UHV9	Q9UHV9	False	False	True
CPX-6145	L0R819	L0R819	False	False	True
CPX-6145	O15212	O15212	False	False	True
CPX-6145	O94763	O94763	False	False	True
CPX-6145	P19388	P19388	False	False	True
CPX-6145	Q96MX6	Q96MX6	False	False	True
CPX-6145	Q9H6T3	Q9H6T3	False	False	True
CPX-6145	Q9NUG6	Q9NUG6	False	False	True
CPX-6145	Q9NWS0	Q9NWS0	False	False	True
CPX-6145	Q9UBK9	Q9UBK9	False	False	True
CPX-6145	Q9UHV9	Q9UHV9	False	False	True
CPX-6145	Q9Y230	Q9Y230	False	False	True
CPX-6145	Q9Y265	Q9Y265	False	False	True
CPX-6148	O43156	O43156	False	False	True
CPX-6148	Q6NXR4	Q6NXR4	False	False	True
CPX-6148	Q9Y4R8	Q9Y4R8	False	False	True
CPX-6149	O15212	O15212	False	False	True
CPX-6149	O60925	O60925	False	False	True
CPX-6149	P61758	P61758	False	False	True
CPX-6149	Q99471	Q99471	False	False	True
CPX-6149	Q9NQP4	Q9NQP4	False	False	True
CPX-6149	Q9UHV9	Q9UHV9	False	False	True
CPX-6150	Q07617	Q07617	False	False	True
CPX-6150	Q8WWB5	Q8WWB5	False	False	True
CPX-6150	Q9Y230	Q9Y230	False	False	True
CPX-6150	Q9Y265	Q9Y265	False	False	True
CPX-6151	O75947	O75947	False	False	True
CPX-6151	O75964	O75964	False	False	True
CPX-6151	P00846	P00846	False	False	True
CPX-6151	P03928	P03928	False	False	True
CPX-6151	P05496	P05496	False	False	True
CPX-6151	P06576	P06576	False	False	True
CPX-6151	P18859	P18859	False	False	True
CPX-6151	P24539	P24539	False	False	True
CPX-6151	P25705	P25705	False	False	True
CPX-6151	P30049	P30049	False	False	True
CPX-6151	P36542	P36542	False	False	True
CPX-6151	P48047	P48047	False	False	True
CPX-6151	P48201	P48201	False	False	True
CPX-6151	P56134	P56134	False	False	True
CPX-6151	P56378	P56378	False	False	True
CPX-6151	P56381	P56381	False	False	True
CPX-6151	P56385	P56385	False	False	True
CPX-6151	Q06055	Q06055	False	False	True
CPX-6151	Q5VTU8	Q5VTU8	False	False	True
CPX-6151	Q7Z4Y8	Q7Z4Y8	False	False	True
CPX-6151	Q96IX5	Q96IX5	False	False	True
CPX-6152	Q07617	Q07617	False	False	True
CPX-6152	Q9NVR5	Q9NVR5	False	False	True
CPX-6152	Q9Y230	Q9Y230	False	False	True
CPX-6152	Q9Y265	Q9Y265	False	False	True
CPX-6153	Q9H6T3-2	Q9H6T3	False	True	True
CPX-6153	Q9Y230	Q9Y230	False	False	True
CPX-6153	Q9Y265	Q9Y265	False	False	True
CPX-6154	O95563	O95563	False	False	True
CPX-6154	Q9Y5U8	Q9Y5U8	False	False	True
CPX-6155	O15091	O15091	False	False	True
CPX-6155	Q7L0Y3	Q7L0Y3	False	False	True
CPX-6155	Q99714	Q99714	False	False	True
CPX-6156	P06681-PRO_0000027612	P06681	False	True	True
CPX-6156	P0C0L5-PRO_0000042699	P0C0L5	False	True	True
CPX-6156	P0C0L5-PRO_0000042703	P0C0L5	False	True	True
CPX-6156	P0C0L5-PRO_0000042706	P0C0L5	False	True	True
CPX-6157	P01024-PRO_0000005908	P01024	False	True	True
CPX-6157	P01024-PRO_0000005911	P01024	False	True	True
CPX-6157	P06681-PRO_0000027612	P06681	False	True	True
CPX-6157	P0C0L4-PRO_0000005966	P0C0L4	False	True	True
CPX-6157	P0C0L4-PRO_0000005970	P0C0L4	False	True	True
CPX-6157	P0C0L4-PRO_0000005972	P0C0L4	False	True	True
CPX-6158	P01024-PRO_0000005908	P01024	False	True	True
CPX-6158	P01024-PRO_0000005911	P01024	False	True	True
CPX-6158	P06681-PRO_0000027612	P06681	False	True	True
CPX-6158	P0C0L5-PRO_0000042699	P0C0L5	False	True	True
CPX-6158	P0C0L5-PRO_0000042703	P0C0L5	False	True	True
CPX-6158	P0C0L5-PRO_0000042706	P0C0L5	False	True	True
CPX-6159	P01031-PRO_0000005985	P01031	False	True	True
CPX-6159	P01031-PRO_0000005989	P01031	False	True	True
CPX-6159	P02748	P02748	False	False	True
CPX-6159	P07357	P07357	False	False	True
CPX-6159	P07358	P07358	False	False	True
CPX-6159	P07360	P07360	False	False	True
CPX-6159	P10643	P10643	False	False	True
CPX-6159	P13671	P13671	False	False	True
CPX-6161	Q7L0Y3	Q7L0Y3	False	False	True
CPX-6161	Q99714	Q99714	False	False	True
CPX-6163	P08603	P08603	False	False	True
CPX-6164	P01024-PRO_0000005908	P01024	False	True	True
CPX-6164	P01024-PRO_0000005911	P01024	False	True	True
CPX-6164	P05156-PRO_0000027569	P05156	False	True	True
CPX-6164	P05156-PRO_0000027570	P05156	False	True	True
CPX-6164	P08603	P08603	False	False	True
CPX-6165	P05156-PRO_0000027569	P05156	False	True	True
CPX-6165	P05156-PRO_0000027570	P05156	False	True	True
CPX-6166	Q8N3R9	Q8N3R9	False	False	True
CPX-6166	Q8NI35	Q8NI35	False	False	True
CPX-6166	Q9BUF7	Q9BUF7	False	False	True
CPX-6167	P82279	P82279	False	False	True
CPX-6167	Q8N3R9	Q8N3R9	False	False	True
CPX-6167	Q8NI35	Q8NI35	False	False	True
CPX-6168	Q12959	Q12959	False	False	True
CPX-6168	Q14160	Q14160	False	False	True
CPX-6168	Q6P1M3	Q6P1M3	False	False	True
CPX-6169	P05165	P05165	False	False	True
CPX-6169	P05166	P05166	False	False	True
CPX-6170	P11226	P11226	False	False	True
CPX-6170	P48740-PRO_0000027593	P48740	False	True	True
CPX-6170	P48740-PRO_0000027594	P48740	False	True	True
CPX-6172	O00602	O00602	False	False	True
CPX-6172	P48740-PRO_0000027593	P48740	False	True	True
CPX-6172	P48740-PRO_0000027594	P48740	False	True	True
CPX-1829	O60671	O60671	False	False	True
CPX-1829	O60921	O60921	False	False	True
CPX-1829	Q99638	Q99638	False	False	True
CPX-6174	O43716	O43716	False	False	True
CPX-6174	O75879	O75879	False	False	True
CPX-6174	Q9H0R6	Q9H0R6	False	False	True
CPX-6175	P53597	P53597	False	False	True
CPX-6175	Q96I99	Q96I99	False	False	True
CPX-6176	P53597	P53597	False	False	True
CPX-6176	Q9P2R7	Q9P2R7	False	False	True
CPX-6177	O76031	O76031	False	False	True
CPX-6177	Q16740	Q16740	False	False	True
CPX-6178	P48740-PRO_0000027593	P48740	False	True	True
CPX-6178	P48740-PRO_0000027594	P48740	False	True	True
CPX-6178	Q15485	Q15485	False	False	True
CPX-6179	O75636	O75636	False	False	True
CPX-6179	P48740-PRO_0000027593	P48740	False	True	True
CPX-6179	P48740-PRO_0000027594	P48740	False	True	True
CPX-6180	Q5IJ48	Q5IJ48	False	False	True
CPX-6180	Q8N3R9	Q8N3R9	False	False	True
CPX-6180	Q8NI35	Q8NI35	False	False	True
CPX-6181	P48740-PRO_0000027593	P48740	False	True	True
CPX-6181	P48740-PRO_0000027594	P48740	False	True	True
CPX-6181	Q9BWP8	Q9BWP8	False	False	True
CPX-6181	Q9Y6Z7	Q9Y6Z7	False	False	True
CPX-6183	P41743	P41743	False	False	True
CPX-6183	Q8TEW0	Q8TEW0	False	False	True
CPX-6183	Q9NPB6	Q9NPB6	False	False	True
CPX-6184	Q14160	Q14160	False	False	True
CPX-6184	Q15700	Q15700	False	False	True
CPX-6184	Q6P1M3	Q6P1M3	False	False	True
CPX-6185	Q14160	Q14160	False	False	True
CPX-6185	Q6P1M3	Q6P1M3	False	False	True
CPX-6185	Q92796	Q92796	False	False	True
CPX-6186	P78352	P78352	False	False	True
CPX-6186	Q14160	Q14160	False	False	True
CPX-6186	Q6P1M3	Q6P1M3	False	False	True
CPX-6187	Q14160	Q14160	False	False	True
CPX-6187	Q6P1M3	Q6P1M3	False	False	True
CPX-6187	Q8TDM6	Q8TDM6	False	False	True
CPX-6188	Q14160	Q14160	False	False	True
CPX-6188	Q15334	Q15334	False	False	True
CPX-6188	Q8TDM6	Q8TDM6	False	False	True
CPX-6189	P78352	P78352	False	False	True
CPX-6189	Q14160	Q14160	False	False	True
CPX-6189	Q15334	Q15334	False	False	True
CPX-6190	Q14160	Q14160	False	False	True
CPX-6190	Q15334	Q15334	False	False	True
CPX-6190	Q92796	Q92796	False	False	True
CPX-6191	Q14160	Q14160	False	False	True
CPX-6191	Q15334	Q15334	False	False	True
CPX-6191	Q15700	Q15700	False	False	True
CPX-6192	Q12959	Q12959	False	False	True
CPX-6192	Q14160	Q14160	False	False	True
CPX-6192	Q15334	Q15334	False	False	True
CPX-6193	P41743	P41743	False	False	True
CPX-6193	Q8TEW0	Q8TEW0	False	False	True
CPX-6193	Q9BYG5	Q9BYG5	False	False	True
CPX-6194	P41743	P41743	False	False	True
CPX-6194	Q8TEW0	Q8TEW0	False	False	True
CPX-6194	Q9BYG4	Q9BYG4	False	False	True
CPX-6195	Q05513	Q05513	False	False	True
CPX-6195	Q8TEW0	Q8TEW0	False	False	True
CPX-6195	Q9BYG4	Q9BYG4	False	False	True
CPX-6196	Q05513	Q05513	False	False	True
CPX-6196	Q8TEW0	Q8TEW0	False	False	True
CPX-6196	Q9BYG5	Q9BYG5	False	False	True
CPX-6197	Q05513	Q05513	False	False	True
CPX-6197	Q8TEW0	Q8TEW0	False	False	True
CPX-6197	Q9NPB6	Q9NPB6	False	False	True
CPX-6199	P83436	P83436	False	False	True
CPX-6199	Q14746	Q14746	False	False	True
CPX-6199	Q8WTW3	Q8WTW3	False	False	True
CPX-6199	Q96JB2	Q96JB2	False	False	True
CPX-6199	Q96MW5	Q96MW5	False	False	True
CPX-6199	Q9H9E3	Q9H9E3	False	False	True
CPX-6199	Q9UP83	Q9UP83	False	False	True
CPX-6199	Q9Y2V7	Q9Y2V7	False	False	True
CPX-6201	A2RRP1	A2RRP1	False	False	True
CPX-6201	O43264	O43264	False	False	True
CPX-6201	Q6NUQ1	Q6NUQ1	False	False	True
CPX-6203	O00187-PRO_0000027599	O00187	False	True	True
CPX-6203	O00187-PRO_0000027600	O00187	False	True	True
CPX-6203	P11226	P11226	False	False	True
CPX-6204	P00451-PRO_0000002969	P00451	False	True	True
CPX-6204	P00451-PRO_0000002971	P00451	False	True	True
CPX-6204	P00740-PRO_0000027757	P00740	False	True	True
CPX-6204	P00740-PRO_0000027759	P00740	False	True	True
CPX-6205	P03951-PRO_0000027825	P03951	False	True	True
CPX-6205	P03951-PRO_0000027826	P03951	False	True	True
CPX-6207	Q5VIR6	Q5VIR6	False	False	True
CPX-6207	Q8N1B4	Q8N1B4	False	False	True
CPX-6207	Q96JG6	Q96JG6	False	False	True
CPX-6207	Q9UID3	Q9UID3	False	False	True
CPX-6208	Q5VIR6	Q5VIR6	False	False	True
CPX-6208	Q8N1B4	Q8N1B4	False	False	True
CPX-6208	Q9P1Q0	Q9P1Q0	False	False	True
CPX-6208	Q9UID3	Q9UID3	False	False	True
CPX-6209	P00748-PRO_0000027833	P00748	False	True	True
CPX-6209	P00748-PRO_0000027835	P00748	False	True	True
CPX-6211	P08709-PRO_0000027730	P08709	False	True	True
CPX-6211	P08709-PRO_0000027731	P08709	False	True	True
CPX-6212	P49754	P49754	False	False	True
CPX-6212	Q96AX1	Q96AX1	False	False	True
CPX-6212	Q96JC1	Q96JC1	False	False	True
CPX-6212	Q9H269	Q9H269	False	False	True
CPX-6212	Q9H270	Q9H270	False	False	True
CPX-6212	Q9P253	Q9P253	False	False	True
CPX-6213	Q8N3P4	Q8N3P4	False	False	True
CPX-6213	Q8WUH2	Q8WUH2	False	False	True
CPX-6213	Q96AX1	Q96AX1	False	False	True
CPX-6213	Q9H269	Q9H269	False	False	True
CPX-6213	Q9H270	Q9H270	False	False	True
CPX-6213	Q9P253	Q9P253	False	False	True
CPX-6215	P00742-PRO_0000027788	P00742	False	True	True
CPX-6215	P00742-PRO_0000027789	P00742	False	True	True
CPX-6216	P12259-PRO_0000002979	P12259	False	True	True
CPX-6216	P12259-PRO_0000002981	P12259	False	True	True
CPX-6221	P00742-PRO_0000027788	P00742	False	True	True
CPX-6221	P00742-PRO_0000027789	P00742	False	True	True
CPX-6221	P12259-PRO_0000002979	P12259	False	True	True
CPX-6221	P12259-PRO_0000002981	P12259	False	True	True
CPX-6222	P00734-PRO_0000028163	P00734	False	True	True
CPX-6222	P00734-PRO_0000028164	P00734	False	True	True
CPX-6223	P00734-PRO_0000028163	P00734	False	True	True
CPX-6223	P00734-PRO_0000028164	P00734	False	True	True
CPX-6223	P07204	P07204	False	False	True
CPX-6224	P04070-PRO_0000028109	P04070	False	True	True
CPX-6224	P04070-PRO_0000028110	P04070	False	True	True
CPX-6225	P02671-PRO_0000009022	P02671	False	True	True
CPX-6225	P02675-PRO_0000009071	P02675	False	True	True
CPX-6225	P02679-PRO_0000009099	P02679	False	True	True
CPX-6226	O75140	O75140	False	False	True
CPX-6226	Q12980	Q12980	False	False	True
CPX-6226	Q8WTW4	Q8WTW4	False	False	True
CPX-6227	P55735	P55735	False	False	True
CPX-6227	Q6PJI9	Q6PJI9	False	False	True
CPX-6227	Q96EE3	Q96EE3	False	False	True
CPX-6227	Q96S15	Q96S15	False	False	True
CPX-6227	Q9NXC5	Q9NXC5	False	False	True
CPX-6229	Q5T011	Q5T011	False	False	True
CPX-6229	Q969R8	Q969R8	False	False	True
CPX-6229	Q96MD2	Q96MD2	False	False	True
CPX-6229	Q9Y664	Q9Y664	False	False	True
CPX-6230	P02671-PRO_0000009022	P02671	False	True	True
CPX-6230	P02675-PRO_0000009071	P02675	False	True	True
CPX-6230	P02679-PRO_0000009099	P02679	False	True	True
CPX-6231	P00488	P00488	False	False	True
CPX-6231	P05160	P05160	False	False	True
CPX-6232	P02751	P02751	False	False	True
CPX-6233	O00330	O00330	False	False	True
CPX-6233	P08559	P08559	False	False	True
CPX-6233	P09622	P09622	False	False	True
CPX-6233	P10515	P10515	False	False	True
CPX-6233	P11177	P11177	False	False	True
CPX-6234	P03952-PRO_0000028021	P03952	False	True	True
CPX-6234	P03952-PRO_0000028022	P03952	False	True	True
CPX-6235	P00451-PRO_0000002968	P00451	False	True	True
CPX-6235	P00451-PRO_0000002971	P00451	False	True	True
CPX-6236	Q96RQ3	Q96RQ3	False	False	True
CPX-6236	Q9HCC0	Q9HCC0	False	False	True
CPX-6237	O00187-PRO_0000027599	O00187	False	True	True
CPX-6237	O00187-PRO_0000027600	O00187	False	True	True
CPX-6237	O00602	O00602	False	False	True
CPX-6238	O00187-PRO_0000027599	O00187	False	True	True
CPX-6238	O00187-PRO_0000027600	O00187	False	True	True
CPX-6238	Q15485	Q15485	False	False	True
CPX-6239	O00187-PRO_0000027599	O00187	False	True	True
CPX-6239	O00187-PRO_0000027600	O00187	False	True	True
CPX-6239	O75636	O75636	False	False	True
CPX-6240	O00187-PRO_0000027599	O00187	False	True	True
CPX-6240	O00187-PRO_0000027600	O00187	False	True	True
CPX-6240	Q9BWP8	Q9BWP8	False	False	True
CPX-6240	Q9Y6Z7	Q9Y6Z7	False	False	True
CPX-6241	Q9H267	Q9H267	False	False	True
CPX-6241	Q9H9C1	Q9H9C1	False	False	True
CPX-6242	O00330	O00330	False	False	True
CPX-6242	P09622	P09622	False	False	True
CPX-6242	P10515	P10515	False	False	True
CPX-6242	P11177	P11177	False	False	True
CPX-6242	P29803	P29803	False	False	True
CPX-6243	O75439	O75439	False	False	True
CPX-6243	Q10713	Q10713	False	False	True
CPX-6244	Q96LU5	Q96LU5	False	False	True
CPX-6244	Q96T52	Q96T52	False	False	True
CPX-6245	P40939	P40939	False	False	True
CPX-6245	P55084	P55084	False	False	True
CPX-6261	Q8NCN5	Q8NCN5	False	False	True
CPX-6261	Q9P0J1	Q9P0J1	False	False	True
CPX-6263	O15287	O15287	False	False	True
CPX-6263	O15360	O15360	False	False	True
CPX-6263	Q00597	Q00597	False	False	True
CPX-6263	Q0VG06	Q0VG06	False	False	True
CPX-6263	Q6NZ36	Q6NZ36	False	False	True
CPX-6263	Q8NB91	Q8NB91	False	False	True
CPX-6263	Q9HB96	Q9HB96	False	False	True
CPX-6263	Q9NPI8	Q9NPI8	False	False	True
CPX-6263	Q9NW38	Q9NW38	False	False	True
CPX-6264	Q9BXW9	Q9BXW9	False	False	True
CPX-6264	Q9NVI1	Q9NVI1	False	False	True
CPX-6266	A8MT69	A8MT69	False	False	True
CPX-6266	Q8IYD8	Q8IYD8	False	False	True
CPX-6266	Q8N2Z9	Q8N2Z9	False	False	True
CPX-6266	Q9BTP7	Q9BTP7	False	False	True
CPX-6267	P18615	P18615	False	False	True
CPX-6267	Q8IXH7	Q8IXH7	False	False	True
CPX-6267	Q8WX92	Q8WX92	False	False	True
CPX-6267	Q9H3P2	Q9H3P2	False	False	True
CPX-6268	O60762	O60762	False	False	True
CPX-6268	O94777	O94777	False	False	True
CPX-6268	Q9P2X0	Q9P2X0	False	False	True
CPX-6269	Q96FX7	Q96FX7	False	False	True
CPX-6269	Q9UJA5	Q9UJA5	False	False	True
CPX-6270	P61599	P61599	False	False	True
CPX-6270	Q14CX7	Q14CX7	False	False	True
CPX-6271	P41227	P41227	False	False	True
CPX-6271	Q9BXJ9	Q9BXJ9	False	False	True
CPX-6272	P41227	P41227	False	False	True
CPX-6272	Q6N069	Q6N069	False	False	True
CPX-6273	Q9BSU3	Q9BSU3	False	False	True
CPX-6273	Q9BXJ9	Q9BXJ9	False	False	True
CPX-6274	Q6N069	Q6N069	False	False	True
CPX-6274	Q9BSU3	Q9BSU3	False	False	True
CPX-6275	Q147X3	Q147X3	False	False	True
CPX-6275	Q5VZE5	Q5VZE5	False	False	True
CPX-6275	Q9BRA0	Q9BRA0	False	False	True
CPX-1842	P60510	P60510	False	False	True
CPX-1842	Q8TF05	Q8TF05	False	False	True
CPX-1843	P60510	P60510	False	False	True
CPX-1843	Q6IN85	Q6IN85	False	False	True
CPX-1843	Q9NY27	Q9NY27	False	False	True
CPX-1844	P60510	P60510	False	False	True
CPX-1844	Q5MIZ7	Q5MIZ7	False	False	True
CPX-1844	Q9NY27	Q9NY27	False	False	True
CPX-1845	P60510	P60510	False	False	True
CPX-1845	Q6NUP7	Q6NUP7	False	False	True
CPX-1847	O94927	O94927	False	False	True
CPX-1847	Q68CZ6	Q68CZ6	False	False	True
CPX-1847	Q7Z4H7	Q7Z4H7	False	False	True
CPX-1847	Q96CS2	Q96CS2	False	False	True
CPX-1847	Q99871	Q99871	False	False	True
CPX-1847	Q9BT25	Q9BT25	False	False	True
CPX-1847	Q9H6D7	Q9H6D7	False	False	True
CPX-1847	Q9NVX0	Q9NVX0	False	False	True
CPX-6276	Q9UBC3	Q9UBC3	False	False	True
CPX-6276	Q9UJW3	Q9UJW3	False	False	True
CPX-6282	O43520	O43520	False	False	True
CPX-6282	Q9NV96	Q9NV96	False	False	True
CPX-6283	O43520	O43520	False	False	True
CPX-6283	Q3MIR4	Q3MIR4	False	False	True
CPX-6285	Q9NV96	Q9NV96	False	False	True
CPX-6285	Q9Y2Q0	Q9Y2Q0	False	False	True
CPX-6286	Q3MIR4	Q3MIR4	False	False	True
CPX-6286	Q9Y2Q0	Q9Y2Q0	False	False	True
CPX-6301	Q9NTI2	Q9NTI2	False	False	True
CPX-6301	Q9NV96	Q9NV96	False	False	True
CPX-6302	P98198	P98198	False	False	True
CPX-6302	Q9NV96	Q9NV96	False	False	True
CPX-6303	P98198	P98198	False	False	True
CPX-6303	Q3MIR4	Q3MIR4	False	False	True
CPX-6304	O60423	O60423	False	False	True
CPX-6304	Q9NV96	Q9NV96	False	False	True
CPX-6305	Q8TF62	Q8TF62	False	False	True
CPX-6305	Q9NV96	Q9NV96	False	False	True
CPX-6306	Q3MIR4	Q3MIR4	False	False	True
CPX-6306	Q8TF62	Q8TF62	False	False	True
CPX-6307	O60312	O60312	False	False	True
CPX-6307	Q9NV96	Q9NV96	False	False	True
CPX-6308	O94823	O94823	False	False	True
CPX-6308	Q9NV96	Q9NV96	False	False	True
CPX-6309	Q9NV96	Q9NV96	False	False	True
CPX-6309	Q9P241	Q9P241	False	False	True
CPX-6310	P98196	P98196	False	False	True
CPX-6310	Q9NV96	Q9NV96	False	False	True
CPX-6311	Q9NV96	Q9NV96	False	False	True
CPX-6311	Q9Y2G3	Q9Y2G3	False	False	True
CPX-6312	Q8NB49	Q8NB49	False	False	True
CPX-6312	Q9NV96	Q9NV96	False	False	True
CPX-6321	P51798	P51798	False	False	True
CPX-6321	Q86WC4	Q86WC4	False	False	True
CPX-5223	P08708	P08708	False	False	True
CPX-5223	P08865	P08865	False	False	True
CPX-5223	P15880	P15880	False	False	True
CPX-5223	P23396	P23396	False	False	True
CPX-5223	P25398	P25398	False	False	True
CPX-5223	P39019	P39019	False	False	True
CPX-5223	P46781	P46781	False	False	True
CPX-5223	P46782	P46782	False	False	True
CPX-5223	P46783	P46783	False	False	True
CPX-5223	P60866	P60866	False	False	True
CPX-5223	P61247	P61247	False	False	True
CPX-5223	P62081	P62081	False	False	True
CPX-5223	P62241	P62241	False	False	True
CPX-5223	P62244	P62244	False	False	True
CPX-5223	P62249	P62249	False	False	True
CPX-5223	P62263	P62263	False	False	True
CPX-5223	P62266	P62266	False	False	True
CPX-5223	P62269	P62269	False	False	True
CPX-5223	P62273	P62273	False	False	True
CPX-5223	P62277	P62277	False	False	True
CPX-5223	P62280	P62280	False	False	True
CPX-5223	P62753	P62753	False	False	True
CPX-5223	P62841	P62841	False	False	True
CPX-5223	P62847	P62847	False	False	True
CPX-5223	P62851	P62851	False	False	True
CPX-5223	P62854	P62854	False	False	True
CPX-5223	P62857	P62857	False	False	True
CPX-5223	P62861	P62861	False	False	True
CPX-5223	P62979	P62979	False	False	True
CPX-5223	P63220	P63220	False	False	True
CPX-5223	P63244	P63244	False	False	True
CPX-5223	P42677	P42677	True	False	True
CPX-5223	Q71UM5	Q71UM5	True	False	True
CPX-5223	P62701	P62701	True	False	True
CPX-6322	Q8IUX1	Q8IUX1	False	False	True
CPX-6322	Q96B77	Q96B77	False	False	True
CPX-6322	Q9BQ95	Q9BQ95	False	False	True
CPX-6322	Q9GZY4	Q9GZY4	False	False	True
CPX-6322	Q9H845	Q9H845	False	False	True
CPX-6322	Q9Y375	Q9Y375	False	False	True
CPX-1860	P30260	P30260	False	False	True
CPX-1860	P60006	P60006	False	False	True
CPX-1860	Q13042	Q13042	False	False	True
CPX-1860	Q8NHZ8	Q8NHZ8	False	False	True
CPX-1860	Q96DE5	Q96DE5	False	False	True
CPX-1860	Q9BS18	Q9BS18	False	False	True
CPX-1860	Q9H1A4	Q9H1A4	False	False	True
CPX-1860	Q9NYG5	Q9NYG5	False	False	True
CPX-1860	Q9UJX2	Q9UJX2	False	False	True
CPX-1860	Q9UJX3	Q9UJX3	False	False	True
CPX-1860	Q9UJX4	Q9UJX4	False	False	True
CPX-1860	Q9UJX5	Q9UJX5	False	False	True
CPX-1860	Q9UJX6	Q9UJX6	False	False	True
CPX-1860	Q9UM13	Q9UM13	False	False	True
CPX-6341	O96007	O96007	False	False	True
CPX-6341	O96033	O96033	False	False	True
CPX-6365	O75449	O75449	False	False	True
CPX-6365	Q9BVA0	Q9BVA0	False	False	True
CPX-6366	O75449	O75449	False	False	True
CPX-6366	Q9H079	Q9H079	False	False	True
CPX-6367	Q8IYT4	Q8IYT4	False	False	True
CPX-6367	Q9BVA0	Q9BVA0	False	False	True
CPX-6381	Q9BW62	Q9BW62	False	False	True
CPX-6381	Q9H079	Q9H079	False	False	True
CPX-6382	Q9BVA0	Q9BVA0	False	False	True
CPX-6382	Q9BW62	Q9BW62	False	False	True
CPX-6383	Q8IYT4	Q8IYT4	False	False	True
CPX-6383	Q9H079	Q9H079	False	False	True
CPX-6385	P18847	P18847	False	False	True
CPX-6385	P18848	P18848	False	False	True
CPX-1870	P61201	P61201	False	False	True
CPX-1870	Q13098	Q13098	False	False	True
CPX-1870	Q7L5N1	Q7L5N1	False	False	True
CPX-1870	Q92905	Q92905	False	False	True
CPX-1870	Q99627	Q99627	False	False	True
CPX-1870	Q9BT78	Q9BT78	False	False	True
CPX-1870	Q9UBW8	Q9UBW8	False	False	True
CPX-1870	Q9UNS2	Q9UNS2	False	False	True
CPX-6401	P18846	P18846	False	False	True
CPX-6402	O14867	O14867	False	False	True
CPX-6402	P18846	P18846	False	False	True
CPX-6404	P18846	P18846	False	False	True
CPX-6404	Q16649	Q16649	False	False	True
CPX-6405	P16220	P16220	False	False	True
CPX-6405	P18846	P18846	False	False	True
CPX-6406	P15336	P15336	False	False	True
CPX-6407	P15336	P15336	False	False	True
CPX-6407	P18847	P18847	False	False	True
CPX-6408	P15336	P15336	False	False	True
CPX-6408	P18848	P18848	False	False	True
CPX-6409	P15336	P15336	False	False	True
CPX-6409	P17544	P17544	False	False	True
CPX-6411	Q52LJ0	Q52LJ0	False	False	True
CPX-6411	Q8IWT0	Q8IWT0	False	False	True
CPX-6411	Q8NCA5	Q8NCA5	False	False	True
CPX-6411	Q92499	Q92499	False	False	True
CPX-6411	Q9BVC5	Q9BVC5	False	False	True
CPX-6411	Q9Y224	Q9Y224	False	False	True
CPX-6411	Q9Y3I0	Q9Y3I0	False	False	True
CPX-6412	O14867	O14867	False	False	True
CPX-6412	P15336	P15336	False	False	True
CPX-6413	P15336	P15336	False	False	True
CPX-6413	Q16520	Q16520	False	False	True
CPX-6414	P15336	P15336	False	False	True
CPX-6414	Q9NR55	Q9NR55	False	False	True
CPX-6415	P15336	P15336	False	False	True
CPX-6415	P35638	P35638	False	False	True
CPX-6416	P01100	P01100	False	False	True
CPX-6416	P15336	P15336	False	False	True
CPX-6417	P15336	P15336	False	False	True
CPX-6417	P15407	P15407	False	False	True
CPX-6418	P15336	P15336	False	False	True
CPX-6418	P15408	P15408	False	False	True
CPX-6419	P15336	P15336	False	False	True
CPX-6419	Q8WYK2	Q8WYK2	False	False	True
CPX-6420	P05412	P05412	False	False	True
CPX-6420	P15336	P15336	False	False	True
CPX-6421	P15336	P15336	False	False	True
CPX-6421	P17275	P17275	False	False	True
CPX-6422	P15336	P15336	False	False	True
CPX-6422	P17535	P17535	False	False	True
CPX-6461	O00287	O00287	False	False	True
CPX-6461	O14593	O14593	False	False	True
CPX-6461	P48382	P48382	False	False	True
CPX-6464	O00258	O00258	False	False	True
CPX-6464	O43681	O43681	False	False	True
CPX-6464	P49069	P49069	False	False	True
CPX-6465	P18847	P18847	False	False	True
CPX-6466	P17544	P17544	False	False	True
CPX-6466	P18847	P18847	False	False	True
CPX-6467	P18847	P18847	False	False	True
CPX-6467	Q16520	Q16520	False	False	True
CPX-6468	P18847	P18847	False	False	True
CPX-6468	Q9NR55	Q9NR55	False	False	True
CPX-6469	P18847	P18847	False	False	True
CPX-6469	P49715	P49715	False	False	True
CPX-6470	P17676	P17676	False	False	True
CPX-6470	P18847	P18847	False	False	True
CPX-6471	P17676	P17676	False	False	True
CPX-6471	P18847	P18847	False	False	True
CPX-6472	P18847	P18847	False	False	True
CPX-6472	Q15744	Q15744	False	False	True
CPX-6473	P18847	P18847	False	False	True
CPX-6473	P35638	P35638	False	False	True
CPX-6474	P05412	P05412	False	False	True
CPX-6474	P18847	P18847	False	False	True
CPX-6476	P17275	P17275	False	False	True
CPX-6476	P18847	P18847	False	False	True
CPX-6477	P01100	P01100	False	False	True
CPX-6477	P18847	P18847	False	False	True
CPX-6478	P15407	P15407	False	False	True
CPX-6478	P18847	P18847	False	False	True
CPX-6479	P15408	P15408	False	False	True
CPX-6479	P18847	P18847	False	False	True
CPX-6480	P18847	P18847	False	False	True
CPX-6480	Q9ULX9	Q9ULX9	False	False	True
CPX-6481	O15525	O15525	False	False	True
CPX-6481	P18847	P18847	False	False	True
CPX-1871	P61201	P61201	False	False	True
CPX-1871	Q13098	Q13098	False	False	True
CPX-1871	Q7L5N1	Q7L5N1	False	False	True
CPX-1871	Q92905	Q92905	False	False	True
CPX-1871	Q99627	Q99627	False	False	True
CPX-1871	Q9BT78	Q9BT78	False	False	True
CPX-1871	Q9H9Q2	Q9H9Q2	False	False	True
CPX-1871	Q9UNS2	Q9UNS2	False	False	True
CPX-6482	A0A5B9	A0A5B9	False	False	True
CPX-6482	P01848	P01848	False	False	True
CPX-6482	P04234	P04234	False	False	True
CPX-6482	P07766	P07766	False	False	True
CPX-6482	P09693	P09693	False	False	True
CPX-6482	P20963	P20963	False	False	True
CPX-6502	O94777	O94777	False	False	True
CPX-6502	P37287	P37287	False	False	True
CPX-6502	P57054	P57054	False	False	True
CPX-6502	Q14442	Q14442	False	False	True
CPX-6502	Q3MUY2	Q3MUY2	False	False	True
CPX-6502	Q92535	Q92535	False	False	True
CPX-6502	Q9BRB3	Q9BRB3	False	False	True
CPX-6503	O43292	O43292	False	False	True
CPX-6503	Q92643	Q92643	False	False	True
CPX-6503	Q969N2	Q969N2	False	False	True
CPX-6503	Q96S52	Q96S52	False	False	True
CPX-6503	Q9H490	Q9H490	False	False	True
CPX-6521	P18848	P18848	False	False	True
CPX-6522	P18848	P18848	False	False	True
CPX-6522	Q16520	Q16520	False	False	True
CPX-6523	P18848	P18848	False	False	True
CPX-6523	Q8N1L9	Q8N1L9	False	False	True
CPX-6524	P18848	P18848	False	False	True
CPX-6524	Q9NR55	Q9NR55	False	False	True
CPX-6525	P18848	P18848	False	False	True
CPX-6525	P49715	P49715	False	False	True
CPX-6526	P17676	P17676	False	False	True
CPX-6526	P18848	P18848	False	False	True
CPX-6527	P18848	P18848	False	False	True
CPX-6527	P53567	P53567	False	False	True
CPX-6528	P18848	P18848	False	False	True
CPX-6528	P49716	P49716	False	False	True
CPX-6529	P18848	P18848	False	False	True
CPX-6529	Q15744	Q15744	False	False	True
CPX-6541	O43889	O43889	False	False	True
CPX-6541	P18848	P18848	False	False	True
CPX-6542	P18848	P18848	False	False	True
CPX-6542	Q9NS37	Q9NS37	False	False	True
CPX-6543	P18848	P18848	False	False	True
CPX-6543	P35638	P35638	False	False	True
CPX-6562	P05412	P05412	False	False	True
CPX-6562	P18848	P18848	False	False	True
CPX-6563	P17275	P17275	False	False	True
CPX-6563	P18848	P18848	False	False	True
CPX-6564	P01100	P01100	False	False	True
CPX-6564	P18848	P18848	False	False	True
CPX-6565	P15407	P15407	False	False	True
CPX-6565	P18848	P18848	False	False	True
CPX-6566	O75444	O75444	False	False	True
CPX-6566	P18848	P18848	False	False	True
CPX-6567	P18848	P18848	False	False	True
CPX-6567	Q9Y5Q3	Q9Y5Q3	False	False	True
CPX-6568	P18848	P18848	False	False	True
CPX-6568	Q16621	Q16621	False	False	True
CPX-6569	P18848	P18848	False	False	True
CPX-6569	Q14494-PRO_0000443103	Q14494	False	True	True
CPX-6570	P18848	P18848	False	False	True
CPX-6570	Q16236	Q16236	False	False	True
CPX-6572	P18848	P18848	False	False	True
CPX-6572	Q9Y4A8	Q9Y4A8	False	False	True
CPX-6573	P00338	P00338	False	False	True
CPX-6581	P01848	P01848	False	False	True
CPX-6581	P01850	P01850	False	False	True
CPX-6581	P04234	P04234	False	False	True
CPX-6581	P07766	P07766	False	False	True
CPX-6581	P09693	P09693	False	False	True
CPX-6581	P20963	P20963	False	False	True
CPX-6582	B7Z8K6	B7Z8K6	False	False	True
CPX-6582	P07766	P07766	False	False	True
CPX-6582	P09693	P09693	False	False	True
CPX-6582	P0CF51	P0CF51	False	False	True
CPX-6582	P20963	P20963	False	False	True
CPX-6585	Q16520	Q16520	False	False	True
CPX-6585	Q9Y2D1	Q9Y2D1	False	False	True
CPX-6586	P49715	P49715	False	False	True
CPX-6586	Q9Y2D1	Q9Y2D1	False	False	True
CPX-6588	P53567	P53567	False	False	True
CPX-6588	Q9Y2D1	Q9Y2D1	False	False	True
CPX-6589	Q15744	Q15744	False	False	True
CPX-6589	Q9Y2D1	Q9Y2D1	False	False	True
CPX-6592	P00338	P00338	False	False	True
CPX-6592	P07195	P07195	False	False	True
CPX-6593	P18850	P18850	False	False	True
CPX-6594	P00338	P00338	False	False	True
CPX-6594	P07195	P07195	False	False	True
CPX-6595	P18850	P18850	False	False	True
CPX-6595	Q99941	Q99941	False	False	True
CPX-6596	Q99941	Q99941	False	False	True
CPX-6597	P17861	P17861	False	False	True
CPX-6597	P18850	P18850	False	False	True
CPX-6598	P00338	P00338	False	False	True
CPX-6598	P07195	P07195	False	False	True
CPX-6599	P07195	P07195	False	False	True
CPX-6600	P17861	P17861	False	False	True
CPX-6600	Q99941	Q99941	False	False	True
CPX-6601	Q99941	Q99941	False	False	True
CPX-6601	Q9NS37	Q9NS37	False	False	True
CPX-6602	P07864	P07864	False	False	True
CPX-6603	B7Z8K6	B7Z8K6	False	False	True
CPX-6603	P03986	P03986	False	False	True
CPX-6603	P07766	P07766	False	False	True
CPX-6603	P09693	P09693	False	False	True
CPX-6603	P20963	P20963	False	False	True
CPX-6622	Q9BYZ2	Q9BYZ2	False	False	True
CPX-6641	Q8N3C0	Q8N3C0	False	False	True
CPX-6641	Q8N9N2	Q8N9N2	False	False	True
CPX-6641	Q9H1I8	Q9H1I8	False	False	True
CPX-6642	Q15650	Q15650	False	False	True
CPX-6642	Q8N3C0	Q8N3C0	False	False	True
CPX-6642	Q9H1I8	Q9H1I8	False	False	True
CPX-6661	Q9BWT6	Q9BWT6	False	False	True
CPX-6661	Q9P2W1	Q9P2W1	False	False	True
CPX-6662	Q9BXR0	Q9BXR0	False	False	True
CPX-6662	Q9H974	Q9H974	False	False	True
CPX-6663	O15269	O15269	False	False	True
CPX-6663	O15270	O15270	False	False	True
CPX-6663	Q969W0	Q969W0	False	False	True
CPX-4747	P46060	P46060	False	False	True
CPX-4747	P49792	P49792	False	False	True
CPX-4747	P63279	P63279	False	False	True
CPX-6664	O15269	O15269	False	False	True
CPX-6664	O15270	O15270	False	False	True
CPX-6664	Q8NFR3	Q8NFR3	False	False	True
CPX-6665	O15269	O15269	False	False	True
CPX-6665	Q969W0	Q969W0	False	False	True
CPX-6665	Q9NUV7	Q9NUV7	False	False	True
CPX-6681	O15269	O15269	False	False	True
CPX-6681	Q8NFR3	Q8NFR3	False	False	True
CPX-6681	Q9NUV7	Q9NUV7	False	False	True
CPX-6701	Q86SQ9	Q86SQ9	False	False	True
CPX-6701	Q96E22	Q96E22	False	False	True
CPX-6721	P17544	P17544	False	False	True
CPX-6741	P01732	P01732	False	False	True
CPX-6741	P10966	P10966	False	False	True
CPX-6743	P01732	P01732	False	False	True
CPX-6744	P01834	P01834	False	False	True
CPX-6744	P01880	P01880	False	False	True
CPX-900	O15265	O15265	False	False	True
CPX-900	O75486	O75486	False	False	True
CPX-900	O75528	O75528	False	False	True
CPX-900	O75529	O75529	False	False	True
CPX-900	O94864	O94864	False	False	True
CPX-900	Q12962	Q12962	False	False	True
CPX-900	Q14CW9	Q14CW9	False	False	True
CPX-900	Q15393	Q15393	False	False	True
CPX-900	Q16514	Q16514	False	False	True
CPX-900	Q16594	Q16594	False	False	True
CPX-900	Q86TJ2	Q86TJ2	False	False	True
CPX-900	Q8NEM7	Q8NEM7	False	False	True
CPX-900	Q92830	Q92830	False	False	True
CPX-900	Q96BN2	Q96BN2	False	False	True
CPX-900	Q96ES7	Q96ES7	False	False	True
CPX-900	Q9BWJ5	Q9BWJ5	False	False	True
CPX-900	Q9NPA8	Q9NPA8	False	False	True
CPX-900	Q9UPT9	Q9UPT9	False	False	True
CPX-900	Q9Y4A5	Q9Y4A5	False	False	True
CPX-900	Q9Y6J9	Q9Y6J9	False	False	True
CPX-6781	O14867	O14867	False	False	True
CPX-6781	P17544	P17544	False	False	True
CPX-6782	P17544	P17544	False	False	True
CPX-6782	P53567	P53567	False	False	True
CPX-6783	P01100	P01100	False	False	True
CPX-6783	P17544	P17544	False	False	True
CPX-6784	P17544	P17544	False	False	True
CPX-6784	P35638	P35638	False	False	True
CPX-6785	P15408	P15408	False	False	True
CPX-6785	P17544	P17544	False	False	True
CPX-6786	P05412	P05412	False	False	True
CPX-6786	P17544	P17544	False	False	True
CPX-6787	P17275	P17275	False	False	True
CPX-6787	P17544	P17544	False	False	True
CPX-6788	P17535	P17535	False	False	True
CPX-6788	P17544	P17544	False	False	True
CPX-6789	P17544	P17544	False	False	True
CPX-6789	Q16621	Q16621	False	False	True
CPX-6790	P17544	P17544	False	False	True
CPX-6790	Q14494-PRO_0000443103	Q14494	False	True	True
CPX-3321	O75446	O75446	False	False	True
CPX-3321	P29374	P29374	False	False	True
CPX-3321	Q09028	Q09028	False	False	True
CPX-3321	Q13547	Q13547	False	False	True
CPX-3321	Q16576	Q16576	False	False	True
CPX-3321	Q4LE39	Q4LE39	False	False	True
CPX-3321	Q5PSV4	Q5PSV4	False	False	True
CPX-3321	Q92769	Q92769	False	False	True
CPX-3321	Q96ST3	Q96ST3	False	False	True
CPX-3321	Q9H0E3	Q9H0E3	False	False	True
CPX-3321	Q9H160	Q9H160	False	False	True
CPX-3321	Q9H7L9	Q9H7L9	False	False	True
CPX-3321	Q9HAJ7	Q9HAJ7	False	False	True
CPX-3321	Q9HCU9	Q9HCU9	False	False	True
CPX-3321	Q9UK53	Q9UK53	False	False	True
CPX-3323	O15294	O15294	False	False	True
CPX-3323	O75446	O75446	False	False	True
CPX-3323	P29374	P29374	False	False	True
CPX-3323	Q09028	Q09028	False	False	True
CPX-3323	Q13547	Q13547	False	False	True
CPX-3323	Q16576	Q16576	False	False	True
CPX-3323	Q4LE39	Q4LE39	False	False	True
CPX-3323	Q5PSV4	Q5PSV4	False	False	True
CPX-3323	Q8NFU7	Q8NFU7	False	False	True
CPX-3323	Q92769	Q92769	False	False	True
CPX-3323	Q96ST3	Q96ST3	False	False	True
CPX-3323	Q9H0E3	Q9H0E3	False	False	True
CPX-3323	Q9H160	Q9H160	False	False	True
CPX-3323	Q9H7L9	Q9H7L9	False	False	True
CPX-3323	Q9HAJ7	Q9HAJ7	False	False	True
CPX-3323	Q9HCU9	Q9HCU9	False	False	True
CPX-3323	Q9NP50	Q9NP50	False	False	True
CPX-3323	Q9UK53	Q9UK53	False	False	True
CPX-3322	O75182	O75182	False	False	True
CPX-3322	O75446	O75446	False	False	True
CPX-3322	P29374	P29374	False	False	True
CPX-3322	Q09028	Q09028	False	False	True
CPX-3322	Q13547	Q13547	False	False	True
CPX-3322	Q16576	Q16576	False	False	True
CPX-3322	Q4LE39	Q4LE39	False	False	True
CPX-3322	Q5PSV4	Q5PSV4	False	False	True
CPX-3322	Q92769	Q92769	False	False	True
CPX-3322	Q9H0E3	Q9H0E3	False	False	True
CPX-3322	Q9H160	Q9H160	False	False	True
CPX-3322	Q9H7L9	Q9H7L9	False	False	True
CPX-3322	Q9HAJ7	Q9HAJ7	False	False	True
CPX-3322	Q9HCU9	Q9HCU9	False	False	True
CPX-3322	Q9UK53	Q9UK53	False	False	True
CPX-6802	O15265	O15265	False	False	True
CPX-6802	O75486	O75486	False	False	True
CPX-6802	O75528	O75528	False	False	True
CPX-6802	O75529	O75529	False	False	True
CPX-6802	O94864	O94864	False	False	True
CPX-6802	Q12962	Q12962	False	False	True
CPX-6802	Q14CW9	Q14CW9	False	False	True
CPX-6802	Q15393	Q15393	False	False	True
CPX-6802	Q16514	Q16514	False	False	True
CPX-6802	Q16594	Q16594	False	False	True
CPX-6802	Q86TJ2	Q86TJ2	False	False	True
CPX-6802	Q8NEM7	Q8NEM7	False	False	True
CPX-6802	Q92831	Q92831	False	False	True
CPX-6802	Q96BN2	Q96BN2	False	False	True
CPX-6802	Q96ES7	Q96ES7	False	False	True
CPX-6802	Q9BWJ5	Q9BWJ5	False	False	True
CPX-6802	Q9NPA8	Q9NPA8	False	False	True
CPX-6802	Q9UPT9	Q9UPT9	False	False	True
CPX-6802	Q9Y4A5	Q9Y4A5	False	False	True
CPX-6802	Q9Y6J9	Q9Y6J9	False	False	True
CPX-6822	P14314	P14314	False	False	True
CPX-6822	Q14697	Q14697	False	False	True
CPX-6841	Q3T906-PRO_0000225008	Q3T906	False	True	True
CPX-6841	Q3T906-PRO_0000225009	Q3T906	False	True	True
CPX-6841	Q9UJJ9	Q9UJJ9	False	False	True
CPX-6861	O76003	O76003	False	False	True
CPX-6861	Q9H3K6	Q9H3K6	False	False	True
CPX-6862	Q86SX6	Q86SX6	False	False	True
CPX-6862	Q9Y3E2	Q9Y3E2	False	False	True
CPX-6863	Q53S33	Q53S33	False	False	True
CPX-6863	Q86SX6	Q86SX6	False	False	True
CPX-5641	O14561	O14561	False	False	True
CPX-5641	Q16595	Q16595	False	False	True
CPX-5641	Q6P4F2	Q6P4F2	False	False	True
CPX-5641	Q9H1K1	Q9H1K1	False	False	True
CPX-5641	Q9HD34	Q9HD34	False	False	True
CPX-5641	Q9Y697	Q9Y697	False	False	True
CPX-4749	A5PLN9	A5PLN9	False	False	True
CPX-4749	O43617	O43617	False	False	True
CPX-4749	P0DI81	P0DI81	False	False	True
CPX-4749	P48553	P48553	False	False	True
CPX-4749	Q86SZ2	Q86SZ2	False	False	True
CPX-4749	Q8IUR0	Q8IUR0	False	False	True
CPX-4749	Q96Q05	Q96Q05	False	False	True
CPX-4749	Q9UL33	Q9UL33	False	False	True
CPX-4749	Q9Y296	Q9Y296	False	False	True
CPX-4749	Q9Y5R8	Q9Y5R8	False	False	True
CPX-6902	A5PLN9	A5PLN9	False	False	True
CPX-6902	O43617	O43617	False	False	True
CPX-6902	P0DI82	P0DI82	False	False	True
CPX-6902	P48553	P48553	False	False	True
CPX-6902	Q86SZ2	Q86SZ2	False	False	True
CPX-6902	Q8IUR0	Q8IUR0	False	False	True
CPX-6902	Q96Q05	Q96Q05	False	False	True
CPX-6902	Q9UL33	Q9UL33	False	False	True
CPX-6902	Q9Y296	Q9Y296	False	False	True
CPX-6902	Q9Y5R8	Q9Y5R8	False	False	True
CPX-4750	O43617	O43617	False	False	True
CPX-4750	O75865	O75865	False	False	True
CPX-4750	P0DI81	P0DI81	False	False	True
CPX-4750	Q7Z392	Q7Z392	False	False	True
CPX-4750	Q8IUR0	Q8IUR0	False	False	True
CPX-4750	Q8WVT3	Q8WVT3	False	False	True
CPX-4750	Q9UL33	Q9UL33	False	False	True
CPX-4750	Q9Y296	Q9Y296	False	False	True
CPX-4750	Q9Y2L5	Q9Y2L5	False	False	True
CPX-4750	Q9Y5R8	Q9Y5R8	False	False	True
CPX-6903	O43617	O43617	False	False	True
CPX-6903	O75865	O75865	False	False	True
CPX-6903	P0DI82	P0DI82	False	False	True
CPX-6903	Q7Z392	Q7Z392	False	False	True
CPX-6903	Q8IUR0	Q8IUR0	False	False	True
CPX-6903	Q8WVT3	Q8WVT3	False	False	True
CPX-6903	Q9UL33	Q9UL33	False	False	True
CPX-6903	Q9Y296	Q9Y296	False	False	True
CPX-6903	Q9Y2L5	Q9Y2L5	False	False	True
CPX-6903	Q9Y5R8	Q9Y5R8	False	False	True
CPX-6904	O75787	O75787	False	False	True
CPX-6904	P27449	P27449	False	False	True
CPX-6904	P38606	P38606	False	False	True
CPX-6904	Q15904	Q15904	False	False	True
CPX-6904	Q16864	Q16864	False	False	True
CPX-6904	Q6P5S7	Q6P5S7	False	False	True
CPX-6904	Q99437	Q99437	False	False	True
CPX-6904	Q9UI12	Q9UI12	False	False	True
CPX-6904	Q9Y487	Q9Y487	False	False	True
CPX-6904	Q9Y5K8	Q9Y5K8	False	False	True
CPX-6904	O15342	O15342	True	False	True
CPX-6904	Q8NHE4	Q8NHE4	True	False	True
CPX-6904	O95670	O95670	True	False	True
CPX-6904	Q96LB4	Q96LB4	True	False	True
CPX-6904	O75348	O75348	True	False	True
CPX-6904	P15313	P15313	True	False	True
CPX-6904	P21281	P21281	True	False	True
CPX-6904	P21283	P21283	True	False	True
CPX-6904	Q8NEY4	Q8NEY4	True	False	True
CPX-6904	Q8N8Y2	Q8N8Y2	True	False	True
CPX-6904	P61421	P61421	True	False	True
CPX-6904	Q96A05	Q96A05	True	False	True
CPX-6904	P36543	P36543	True	False	True
CPX-6905	O75787	O75787	False	False	True
CPX-6905	P27449	P27449	False	False	True
CPX-6905	P38606	P38606	False	False	True
CPX-6905	Q13488	Q13488	False	False	True
CPX-6905	Q15904	Q15904	False	False	True
CPX-6905	Q16864	Q16864	False	False	True
CPX-6905	Q6P5S7	Q6P5S7	False	False	True
CPX-6905	Q99437	Q99437	False	False	True
CPX-6905	Q9UI12	Q9UI12	False	False	True
CPX-6905	Q9Y5K8	Q9Y5K8	False	False	True
CPX-6905	O15342	O15342	True	False	True
CPX-6905	Q8NHE4	Q8NHE4	True	False	True
CPX-6905	O95670	O95670	True	False	True
CPX-6905	Q96LB4	Q96LB4	True	False	True
CPX-6905	O75348	O75348	True	False	True
CPX-6905	P15313	P15313	True	False	True
CPX-6905	P21281	P21281	True	False	True
CPX-6905	P21283	P21283	True	False	True
CPX-6905	Q8NEY4	Q8NEY4	True	False	True
CPX-6905	Q8N8Y2	Q8N8Y2	True	False	True
CPX-6905	P61421	P61421	True	False	True
CPX-6905	Q96A05	Q96A05	True	False	True
CPX-6905	P36543	P36543	True	False	True
CPX-6906	P01880	P01880	False	False	True
CPX-6906	P0CG04	P0CG04	False	False	True
CPX-6907	P01880	P01880	False	False	True
CPX-6907	P0CG05	P0CG05	False	False	True
CPX-6908	P01880	P01880	False	False	True
CPX-6908	P0DOY3	P0DOY3	False	False	True
CPX-6909	P01880	P01880	False	False	True
CPX-6909	P0CF74	P0CF74	False	False	True
CPX-6910	A0M8Q6	A0M8Q6	False	False	True
CPX-6910	P01880	P01880	False	False	True
CPX-6911	P01834	P01834	False	False	True
CPX-6911	P01871	P01871	False	False	True
CPX-6912	O75787	O75787	False	False	True
CPX-6912	P27449	P27449	False	False	True
CPX-6912	P38606	P38606	False	False	True
CPX-6912	Q15904	Q15904	False	False	True
CPX-6912	Q16864	Q16864	False	False	True
CPX-6912	Q6P5S7	Q6P5S7	False	False	True
CPX-6912	Q99437	Q99437	False	False	True
CPX-6912	Q9HBG4	Q9HBG4	False	False	True
CPX-6912	Q9UI12	Q9UI12	False	False	True
CPX-6912	Q9Y5K8	Q9Y5K8	False	False	True
CPX-6912	O15342	O15342	True	False	True
CPX-6912	Q8NHE4	Q8NHE4	True	False	True
CPX-6912	O95670	O95670	True	False	True
CPX-6912	Q96LB4	Q96LB4	True	False	True
CPX-6912	O75348	O75348	True	False	True
CPX-6912	P15313	P15313	True	False	True
CPX-6912	P21281	P21281	True	False	True
CPX-6912	P21283	P21283	True	False	True
CPX-6912	Q8NEY4	Q8NEY4	True	False	True
CPX-6912	Q8N8Y2	Q8N8Y2	True	False	True
CPX-6912	P61421	P61421	True	False	True
CPX-6912	Q96A05	Q96A05	True	False	True
CPX-6912	P36543	P36543	True	False	True
CPX-6922	P01871	P01871	False	False	True
CPX-6922	P0CG04	P0CG04	False	False	True
CPX-6923	P01871	P01871	False	False	True
CPX-6923	P0CG05	P0CG05	False	False	True
CPX-6925	P01871	P01871	False	False	True
CPX-6925	P0DOY3	P0DOY3	False	False	True
CPX-6926	P01871	P01871	False	False	True
CPX-6926	P0CF74	P0CF74	False	False	True
CPX-6927	A0M8Q6	A0M8Q6	False	False	True
CPX-6927	P01871	P01871	False	False	True
CPX-6929	P01834	P01834	False	False	True
CPX-6929	P01857	P01857	False	False	True
CPX-6931	P01857	P01857	False	False	True
CPX-6931	P0CG04	P0CG04	False	False	True
CPX-6932	P01857	P01857	False	False	True
CPX-6932	P0CG05	P0CG05	False	False	True
CPX-6933	P01857	P01857	False	False	True
CPX-6933	P0DOY3	P0DOY3	False	False	True
CPX-6934	P01857	P01857	False	False	True
CPX-6934	P0CF74	P0CF74	False	False	True
CPX-6935	A0M8Q6	A0M8Q6	False	False	True
CPX-6935	P01857	P01857	False	False	True
CPX-6936	P01834	P01834	False	False	True
CPX-6936	P01859	P01859	False	False	True
CPX-6938	P01859	P01859	False	False	True
CPX-6938	P0CG04	P0CG04	False	False	True
CPX-6939	P01859	P01859	False	False	True
CPX-6939	P0CG05	P0CG05	False	False	True
CPX-6940	P01859	P01859	False	False	True
CPX-6940	P0DOY3	P0DOY3	False	False	True
CPX-6941	P01859	P01859	False	False	True
CPX-6941	P0CF74	P0CF74	False	False	True
CPX-6942	A0M8Q6	A0M8Q6	False	False	True
CPX-6942	P01859	P01859	False	False	True
CPX-6943	P01834	P01834	False	False	True
CPX-6943	P01860	P01860	False	False	True
CPX-6944	P01860	P01860	False	False	True
CPX-6944	P0CG04	P0CG04	False	False	True
CPX-6945	P01860	P01860	False	False	True
CPX-6945	P0CG05	P0CG05	False	False	True
CPX-6946	P01860	P01860	False	False	True
CPX-6946	P0DOY3	P0DOY3	False	False	True
CPX-6947	P01860	P01860	False	False	True
CPX-6947	P0CF74	P0CF74	False	False	True
CPX-6948	A0M8Q6	A0M8Q6	False	False	True
CPX-6948	P01860	P01860	False	False	True
CPX-6949	P01834	P01834	False	False	True
CPX-6949	P01861	P01861	False	False	True
CPX-6950	P01861	P01861	False	False	True
CPX-6950	P0CG04	P0CG04	False	False	True
CPX-6951	P01861	P01861	False	False	True
CPX-6951	P0CG05	P0CG05	False	False	True
CPX-6952	P01861	P01861	False	False	True
CPX-6952	P0DOY3	P0DOY3	False	False	True
CPX-6953	P01861	P01861	False	False	True
CPX-6953	P0CF74	P0CF74	False	False	True
CPX-6954	A0M8Q6	A0M8Q6	False	False	True
CPX-6954	P01861	P01861	False	False	True
CPX-6955	P01834	P01834	False	False	True
CPX-6955	P01876	P01876	False	False	True
CPX-6956	P01876	P01876	False	False	True
CPX-6956	P0CG04	P0CG04	False	False	True
CPX-6958	P01876	P01876	False	False	True
CPX-6958	P0CG05	P0CG05	False	False	True
CPX-6959	P01876	P01876	False	False	True
CPX-6959	P0DOY3	P0DOY3	False	False	True
CPX-6960	P01876	P01876	False	False	True
CPX-6960	P0CF74	P0CF74	False	False	True
CPX-6961	A0M8Q6	A0M8Q6	False	False	True
CPX-6961	P01876	P01876	False	False	True
CPX-6962	P01834	P01834	False	False	True
CPX-6962	P01877	P01877	False	False	True
CPX-6963	P01877	P01877	False	False	True
CPX-6963	P0CG04	P0CG04	False	False	True
CPX-6964	P01877	P01877	False	False	True
CPX-6964	P0CG05	P0CG05	False	False	True
CPX-6965	P01877	P01877	False	False	True
CPX-6965	P0DOY3	P0DOY3	False	False	True
CPX-6966	P01877	P01877	False	False	True
CPX-6966	P0CF74	P0CF74	False	False	True
CPX-6967	A0M8Q6	A0M8Q6	False	False	True
CPX-6967	P01877	P01877	False	False	True
CPX-6969	P01834	P01834	False	False	True
CPX-6969	P01854	P01854	False	False	True
CPX-6970	P01854	P01854	False	False	True
CPX-6970	P0CG04	P0CG04	False	False	True
CPX-6971	P01854	P01854	False	False	True
CPX-6971	P0CG05	P0CG05	False	False	True
CPX-6972	P01854	P01854	False	False	True
CPX-6972	P0DOY3	P0DOY3	False	False	True
CPX-6973	P01854	P01854	False	False	True
CPX-6973	P0CF74	P0CF74	False	False	True
CPX-6974	A0M8Q6	A0M8Q6	False	False	True
CPX-6974	P01854	P01854	False	False	True
CPX-7002	Q16520	Q16520	False	False	True
CPX-7003	P17275	P17275	False	False	True
CPX-7003	Q16520	Q16520	False	False	True
CPX-7004	P35638	P35638	False	False	True
CPX-7004	Q16520	Q16520	False	False	True
CPX-7005	P05412	P05412	False	False	True
CPX-7005	Q16520	Q16520	False	False	True
CPX-7006	P49715	P49715	False	False	True
CPX-7006	Q16520	Q16520	False	False	True
CPX-7007	P17676	P17676	False	False	True
CPX-7007	Q16520	Q16520	False	False	True
CPX-7008	P53567	P53567	False	False	True
CPX-7008	Q16520	Q16520	False	False	True
CPX-7009	P49716	P49716	False	False	True
CPX-7009	Q16520	Q16520	False	False	True
CPX-7010	Q15744	Q15744	False	False	True
CPX-7010	Q16520	Q16520	False	False	True
CPX-7011	Q16520	Q16520	False	False	True
CPX-7011	Q16534	Q16534	False	False	True
CPX-7012	O14867	O14867	False	False	True
CPX-7012	Q16520	Q16520	False	False	True
CPX-7013	P17535	P17535	False	False	True
CPX-7013	Q16520	Q16520	False	False	True
CPX-7014	Q10586	Q10586	False	False	True
CPX-7014	Q16520	Q16520	False	False	True
CPX-7015	Q14494-PRO_0000443103	Q14494	False	True	True
CPX-7015	Q16520	Q16520	False	False	True
CPX-7017	Q16520	Q16520	False	False	True
CPX-7017	Q16649	Q16649	False	False	True
CPX-7018	Q16520	Q16520	False	False	True
CPX-7018	Q9NR55	Q9NR55	False	False	True
CPX-7020	Q96A33	Q96A33	False	False	True
CPX-7020	Q9Y284	Q9Y284	False	False	True
CPX-7061	P17275	P17275	False	False	True
CPX-7061	Q8N1L9	Q8N1L9	False	False	True
CPX-7062	O00255	O00255	False	False	True
CPX-7062	P51610	P51610	False	False	True
CPX-7062	P61964	P61964	False	False	True
CPX-7062	Q15291	Q15291	False	False	True
CPX-7062	Q9C005	Q9C005	False	False	True
CPX-7062	Q9UBL3	Q9UBL3	False	False	True
CPX-7062	Q9UMN6	Q9UMN6	False	False	True
CPX-7062	Q9Y5Z7	Q9Y5Z7	False	False	True
CPX-7063	P05412	P05412	False	False	True
CPX-7063	Q8N1L9	Q8N1L9	False	False	True
CPX-7064	P35638	P35638	False	False	True
CPX-7064	Q8N1L9	Q8N1L9	False	False	True
CPX-7065	P49715	P49715	False	False	True
CPX-7065	Q8N1L9	Q8N1L9	False	False	True
CPX-7066	P53567	P53567	False	False	True
CPX-7066	Q8N1L9	Q8N1L9	False	False	True
CPX-7067	Q15744	Q15744	False	False	True
CPX-7067	Q8N1L9	Q8N1L9	False	False	True
CPX-7068	Q10586	Q10586	False	False	True
CPX-7068	Q8N1L9	Q8N1L9	False	False	True
CPX-7081	Q16534	Q16534	False	False	True
CPX-7081	Q8N1L9	Q8N1L9	False	False	True
CPX-7085	Q8N1L9	Q8N1L9	False	False	True
CPX-7085	Q9ULX9	Q9ULX9	False	False	True
CPX-7091	O15550	O15550	False	False	True
CPX-7091	P61964	P61964	False	False	True
CPX-7091	Q14686	Q14686	False	False	True
CPX-7091	Q15291	Q15291	False	False	True
CPX-7091	Q6ZW49	Q6ZW49	False	False	True
CPX-7091	Q8NEZ4	Q8NEZ4	False	False	True
CPX-7091	Q9BTK6	Q9BTK6	False	False	True
CPX-7091	Q9C005	Q9C005	False	False	True
CPX-7091	Q9UBL3	Q9UBL3	False	False	True
CPX-7092	Q9NR55	Q9NR55	False	False	True
CPX-7093	Q9BYV9	Q9BYV9	False	False	True
CPX-7093	Q9NR55	Q9NR55	False	False	True
CPX-7095	P49715	P49715	False	False	True
CPX-7095	Q9NR55	Q9NR55	False	False	True
CPX-7096	P17676	P17676	False	False	True
CPX-7096	Q9NR55	Q9NR55	False	False	True
CPX-7097	P53567	P53567	False	False	True
CPX-7097	Q9NR55	Q9NR55	False	False	True
CPX-7098	P49716	P49716	False	False	True
CPX-7098	Q9NR55	Q9NR55	False	False	True
CPX-7099	Q15744	Q15744	False	False	True
CPX-7099	Q9NR55	Q9NR55	False	False	True
CPX-7100	P05412	P05412	False	False	True
CPX-7100	Q9NR55	Q9NR55	False	False	True
CPX-7101	P17275	P17275	False	False	True
CPX-7101	Q9NR55	Q9NR55	False	False	True
CPX-7102	P17535	P17535	False	False	True
CPX-7102	Q9NR55	Q9NR55	False	False	True
CPX-7103	Q9NR55	Q9NR55	False	False	True
CPX-7103	Q9ULX9	Q9ULX9	False	False	True
CPX-7104	O14686	O14686	False	False	True
CPX-7104	O15550	O15550	False	False	True
CPX-7104	P61964	P61964	False	False	True
CPX-7104	Q14686	Q14686	False	False	True
CPX-7104	Q15291	Q15291	False	False	True
CPX-7104	Q6ZW49	Q6ZW49	False	False	True
CPX-7104	Q9BTK6	Q9BTK6	False	False	True
CPX-7104	Q9C005	Q9C005	False	False	True
CPX-7104	Q9UBL3	Q9UBL3	False	False	True
CPX-7105	O15525	O15525	False	False	True
CPX-7105	Q9NR55	Q9NR55	False	False	True
CPX-7106	P35638	P35638	False	False	True
CPX-7106	Q9NR55	Q9NR55	False	False	True
CPX-7107	Q16534	Q16534	False	False	True
CPX-7107	Q9NR55	Q9NR55	False	False	True
CPX-7108	Q10586	Q10586	False	False	True
CPX-7108	Q9NR55	Q9NR55	False	False	True
CPX-7109	O43889	O43889	False	False	True
CPX-7109	Q9NR55	Q9NR55	False	False	True
CPX-7110	O15047	O15047	False	False	True
CPX-7110	P51610	P51610	False	False	True
CPX-7110	P61964	P61964	False	False	True
CPX-7110	Q15291	Q15291	False	False	True
CPX-7110	Q6UXN9	Q6UXN9	False	False	True
CPX-7110	Q9C005	Q9C005	False	False	True
CPX-7110	Q9P0U4	Q9P0U4	False	False	True
CPX-7110	Q9UBL3	Q9UBL3	False	False	True
CPX-7110	Q9Y5Z7	Q9Y5Z7	False	False	True
CPX-7111	P51610	P51610	False	False	True
CPX-7111	P61964	P61964	False	False	True
CPX-7111	Q15291	Q15291	False	False	True
CPX-7111	Q6UXN9	Q6UXN9	False	False	True
CPX-7111	Q8NFC6	Q8NFC6	False	False	True
CPX-7111	Q96IK1	Q96IK1	False	False	True
CPX-7111	Q9C005	Q9C005	False	False	True
CPX-7111	Q9P0U4	Q9P0U4	False	False	True
CPX-7111	Q9UBL3	Q9UBL3	False	False	True
CPX-7111	Q9UPS6	Q9UPS6	False	False	True
CPX-7111	Q9Y5Z7	Q9Y5Z7	False	False	True
CPX-7113	Q9NXL9	Q9NXL9	False	False	True
CPX-7113	Q9UJA3	Q9UJA3	False	False	True
CPX-7121	O75477	O75477	False	False	True
CPX-7121	O94905	O94905	False	False	True
CPX-7142	P11498	P11498	False	False	True
CPX-7142	P40925	P40925	False	False	True
CPX-7142	P48163	P48163	False	False	True
CPX-7143	O14964	O14964	False	False	True
CPX-7143	O75886	O75886	False	False	True
CPX-7146	Q8NEZ2	Q8NEZ2	False	False	True
CPX-7146	Q99816	Q99816	False	False	True
CPX-7146	Q9H7P6-1	Q9H7P6	False	True	True
CPX-7146	Q9UK41	Q9UK41	False	False	True
CPX-7147	A5D8V6	A5D8V6	False	False	True
CPX-7147	Q96EY5	Q96EY5	False	False	True
CPX-7147	Q99816	Q99816	False	False	True
CPX-7147	Q9UK41	Q9UK41	False	False	True
CPX-7148	Q86XT2	Q86XT2	False	False	True
CPX-7148	Q96EY5	Q96EY5	False	False	True
CPX-7148	Q99816	Q99816	False	False	True
CPX-7148	Q9UK41	Q9UK41	False	False	True
CPX-7162	Q8NEZ2	Q8NEZ2	False	False	True
CPX-7162	Q96EY5	Q96EY5	False	False	True
CPX-7162	Q99816	Q99816	False	False	True
CPX-7162	Q9UK41	Q9UK41	False	False	True
CPX-7164	Q99816	Q99816	False	False	True
CPX-7164	Q9H7P6-1	Q9H7P6	False	True	True
CPX-7164	Q9H9H4	Q9H9H4	False	False	True
CPX-7164	Q9UK41	Q9UK41	False	False	True
CPX-7165	O14867	O14867	False	False	True
CPX-7165	Q9ULX9	Q9ULX9	False	False	True
CPX-7166	A5D8V6	A5D8V6	False	False	True
CPX-7166	Q99816	Q99816	False	False	True
CPX-7166	Q9H7P6-1	Q9H7P6	False	True	True
CPX-7166	Q9UK41	Q9UK41	False	False	True
CPX-7167	Q86XT2	Q86XT2	False	False	True
CPX-7167	Q99816	Q99816	False	False	True
CPX-7167	Q9H7P6-1	Q9H7P6	False	True	True
CPX-7167	Q9UK41	Q9UK41	False	False	True
CPX-7181	Q8NEZ2	Q8NEZ2	False	False	True
CPX-7181	Q99816	Q99816	False	False	True
CPX-7181	Q9NZ09	Q9NZ09	False	False	True
CPX-7181	Q9UK41	Q9UK41	False	False	True
CPX-7201	Q99816	Q99816	False	False	True
CPX-7201	Q9H9H4	Q9H9H4	False	False	True
CPX-7201	Q9NZ09	Q9NZ09	False	False	True
CPX-7201	Q9UK41	Q9UK41	False	False	True
CPX-7202	A5D8V6	A5D8V6	False	False	True
CPX-7202	Q99816	Q99816	False	False	True
CPX-7202	Q9NZ09	Q9NZ09	False	False	True
CPX-7202	Q9UK41	Q9UK41	False	False	True
CPX-7203	Q86XT2	Q86XT2	False	False	True
CPX-7203	Q99816	Q99816	False	False	True
CPX-7203	Q9NZ09	Q9NZ09	False	False	True
CPX-7203	Q9UK41	Q9UK41	False	False	True
CPX-7205	P61009	P61009	False	False	True
CPX-7205	Q15005	Q15005	False	False	True
CPX-7205	Q9BY50	Q9BY50	False	False	True
CPX-7205	Q9Y6A9	Q9Y6A9	False	False	True
CPX-7221	Q96RQ1	Q96RQ1	False	False	True
CPX-7221	Q9Y282	Q9Y282	False	False	True
CPX-7241	O00411	O00411	False	False	True
CPX-7241	Q00059	Q00059	False	False	True
CPX-7241	Q9H5Q4	Q9H5Q4	False	False	True
CPX-1874	P04085	P04085	False	False	True
CPX-1875	P01127	P01127	False	False	True
CPX-1875	P04085	P04085	False	False	True
CPX-1876	P01127	P01127	False	False	True
CPX-1877	Q96EP0	Q96EP0	False	False	True
CPX-1877	Q9BYM8	Q9BYM8	False	False	True
CPX-1877	Q9H0F6	Q9H0F6	False	False	True
CPX-1878	P15927	P15927	False	False	True
CPX-1878	P27694	P27694	False	False	True
CPX-1878	P35244	P35244	False	False	True
CPX-1879	P27694	P27694	False	False	True
CPX-1879	P35244	P35244	False	False	True
CPX-1879	Q13156	Q13156	False	False	True
CPX-1880	O43913	O43913	False	False	True
CPX-1880	O43929	O43929	False	False	True
CPX-1880	Q13415	Q13415	False	False	True
CPX-1880	Q13416	Q13416	False	False	True
CPX-1880	Q9UBD5	Q9UBD5	False	False	True
CPX-1880	Q9Y5N6	Q9Y5N6	False	False	True
CPX-7261	O00148	O00148	False	False	True
CPX-7261	O75152	O75152	False	False	True
CPX-7261	P82979	P82979	False	False	True
CPX-7261	P84090	P84090	False	False	True
CPX-7261	Q13769	Q13769	False	False	True
CPX-7261	Q53F19	Q53F19	False	False	True
CPX-7261	Q6I9Y2	Q6I9Y2	False	False	True
CPX-7261	Q86V81	Q86V81	False	False	True
CPX-7261	Q86W42	Q86W42	False	False	True
CPX-7261	Q8NI27	Q8NI27	False	False	True
CPX-7261	Q96FV9	Q96FV9	False	False	True
CPX-7261	Q96J01	Q96J01	False	False	True
CPX-7261	Q96QD9	Q96QD9	False	False	True
CPX-7261	Q9BY77	Q9BY77	False	False	True
CPX-7261	Q9P127	Q9P127	False	False	True
CPX-7261	Q9Y3Y2	Q9Y3Y2	False	False	True
CPX-7281	O15182	O15182	False	False	True
CPX-7281	O60318	O60318	False	False	True
CPX-7281	P60896	P60896	False	False	True
CPX-7281	Q5JVF3	Q5JVF3	False	False	True
CPX-7281	Q9NPA8	Q9NPA8	False	False	True
CPX-7341	P26196	P26196	False	False	True
CPX-7341	Q6P2E9	Q6P2E9	False	False	True
CPX-7341	Q8IU60	Q8IU60	False	False	True
CPX-7341	Q8IZD4	Q8IZD4	False	False	True
CPX-7341	Q8IZH2	Q8IZH2	False	False	True
CPX-7341	Q96F86	Q96F86	False	False	True
CPX-7381	P27540	P27540	False	False	True
CPX-7381	Q16665	Q16665	False	False	True
CPX-7402	P49765	P49765	False	False	True
CPX-7403	P49767	P49767	False	False	True
CPX-6082	O60216	O60216	False	False	True
CPX-6082	Q8NDV3	Q8NDV3	False	False	True
CPX-6082	Q9UJ98	Q9UJ98	False	False	True
CPX-6082	Q9UQE7	Q9UQE7	False	False	True
CPX-7441	Q8NDV3	Q8NDV3	False	False	True
CPX-7441	Q9H4I0	Q9H4I0	False	False	True
CPX-7441	Q9UJ98	Q9UJ98	False	False	True
CPX-7441	Q9UQE7	Q9UQE7	False	False	True
CPX-7442	O95072	O95072	False	False	True
CPX-7442	Q8NDV3	Q8NDV3	False	False	True
CPX-7442	Q9UJ98	Q9UJ98	False	False	True
CPX-7442	Q9UQE7	Q9UQE7	False	False	True
CPX-7461	Q08999	Q08999	False	False	True
CPX-7461	Q09028	Q09028	False	False	True
CPX-7461	Q14186	Q14186	False	False	True
CPX-7461	Q14188	Q14188	False	False	True
CPX-7461	Q15329	Q15329	False	False	True
CPX-7461	Q16254	Q16254	False	False	True
CPX-7461	Q52LA3	Q52LA3	False	False	True
CPX-7461	Q5TKA1	Q5TKA1	False	False	True
CPX-7461	Q6MZP7	Q6MZP7	False	False	True
CPX-7461	Q96GY3	Q96GY3	False	False	True
CPX-7462	P10244	P10244	False	False	True
CPX-7462	Q08050	Q08050	False	False	True
CPX-7462	Q09028	Q09028	False	False	True
CPX-7462	Q52LA3	Q52LA3	False	False	True
CPX-7462	Q5TKA1	Q5TKA1	False	False	True
CPX-7462	Q6MZP7	Q6MZP7	False	False	True
CPX-7462	Q96GY3	Q96GY3	False	False	True
CPX-7481	O15514	O15514	False	False	True
CPX-7481	P19387	P19387	False	False	True
CPX-7481	P19388	P19388	False	False	True
CPX-7481	P24928	P24928	False	False	True
CPX-7481	P30876	P30876	False	False	True
CPX-7481	P36954	P36954	False	False	True
CPX-7481	P52434	P52434	False	False	True
CPX-7481	P52435	P52435	False	False	True
CPX-7481	P53803	P53803	False	False	True
CPX-7481	P61218	P61218	False	False	True
CPX-7481	P62487	P62487	False	False	True
CPX-7481	P62875	P62875	False	False	True
CPX-7482	O14802	O14802	False	False	True
CPX-7482	O15160	O15160	False	False	True
CPX-7482	O75575	O75575	False	False	True
CPX-7482	P05423	P05423	False	False	True
CPX-7482	P0DPB6	P0DPB6	False	False	True
CPX-7482	P19388	P19388	False	False	True
CPX-7482	P52434	P52434	False	False	True
CPX-7482	P53803	P53803	False	False	True
CPX-7482	P61218	P61218	False	False	True
CPX-7482	P62875	P62875	False	False	True
CPX-7482	Q9BT43	Q9BT43	False	False	True
CPX-7482	Q9BUI4	Q9BUI4	False	False	True
CPX-7482	Q9H1D9	Q9H1D9	False	False	True
CPX-7482	Q9NVU0	Q9NVU0	False	False	True
CPX-7482	Q9NW08	Q9NW08	False	False	True
CPX-7482	Q9Y2Y1	Q9Y2Y1	False	False	True
CPX-7482	Q9Y535	Q9Y535	False	False	True
CPX-7501	P35226	P35226	False	False	True
CPX-7501	P78364	P78364	False	False	True
CPX-7501	Q06587	Q06587	False	False	True
CPX-7501	Q14781	Q14781	False	False	True
CPX-7502	P35226	P35226	False	False	True
CPX-7502	Q06587	Q06587	False	False	True
CPX-7502	Q14781	Q14781	False	False	True
CPX-7502	Q8IXK0	Q8IXK0	False	False	True
CPX-7504	P35226	P35226	False	False	True
CPX-7504	Q06587	Q06587	False	False	True
CPX-7504	Q14781	Q14781	False	False	True
CPX-7504	Q8NDX5	Q8NDX5	False	False	True
CPX-7505	O00257	O00257	False	False	True
CPX-7505	P35226	P35226	False	False	True
CPX-7505	P78364	P78364	False	False	True
CPX-7505	Q06587	Q06587	False	False	True
CPX-7506	O00257	O00257	False	False	True
CPX-7506	P35226	P35226	False	False	True
CPX-7506	Q06587	Q06587	False	False	True
CPX-7506	Q8IXK0	Q8IXK0	False	False	True
CPX-7508	O00257	O00257	False	False	True
CPX-7508	P35226	P35226	False	False	True
CPX-7508	Q06587	Q06587	False	False	True
CPX-7508	Q8NDX5	Q8NDX5	False	False	True
CPX-7509	O95503	O95503	False	False	True
CPX-7509	P35226	P35226	False	False	True
CPX-7509	P78364	P78364	False	False	True
CPX-7509	Q06587	Q06587	False	False	True
CPX-7510	O95503	O95503	False	False	True
CPX-7510	P35226	P35226	False	False	True
CPX-7510	Q06587	Q06587	False	False	True
CPX-7510	Q8IXK0	Q8IXK0	False	False	True
CPX-7511	O95503	O95503	False	False	True
CPX-7511	P35226	P35226	False	False	True
CPX-7511	Q06587	Q06587	False	False	True
CPX-7511	Q8NDX5	Q8NDX5	False	False	True
CPX-7513	O95931	O95931	False	False	True
CPX-7513	P35226	P35226	False	False	True
CPX-7513	P78364	P78364	False	False	True
CPX-7513	Q06587	Q06587	False	False	True
CPX-7514	O95931	O95931	False	False	True
CPX-7514	P35226	P35226	False	False	True
CPX-7514	Q06587	Q06587	False	False	True
CPX-7514	Q8IXK0	Q8IXK0	False	False	True
CPX-7515	O95931	O95931	False	False	True
CPX-7515	P35226	P35226	False	False	True
CPX-7515	Q06587	Q06587	False	False	True
CPX-7515	Q8NDX5	Q8NDX5	False	False	True
CPX-7516	P35226	P35226	False	False	True
CPX-7516	P78364	P78364	False	False	True
CPX-7516	Q06587	Q06587	False	False	True
CPX-7516	Q9HC52	Q9HC52	False	False	True
CPX-7517	P35226	P35226	False	False	True
CPX-7517	Q06587	Q06587	False	False	True
CPX-7517	Q8IXK0	Q8IXK0	False	False	True
CPX-7517	Q9HC52	Q9HC52	False	False	True
CPX-7518	P35226	P35226	False	False	True
CPX-7518	Q06587	Q06587	False	False	True
CPX-7518	Q8NDX5	Q8NDX5	False	False	True
CPX-7518	Q9HC52	Q9HC52	False	False	True
CPX-7519	P35227	P35227	False	False	True
CPX-7519	P78364	P78364	False	False	True
CPX-7519	Q14781	Q14781	False	False	True
CPX-7519	Q99496	Q99496	False	False	True
CPX-7522	P35227	P35227	False	False	True
CPX-7522	Q14781	Q14781	False	False	True
CPX-7522	Q8IXK0	Q8IXK0	False	False	True
CPX-7522	Q99496	Q99496	False	False	True
CPX-7523	P35227	P35227	False	False	True
CPX-7523	Q14781	Q14781	False	False	True
CPX-7523	Q8NDX5	Q8NDX5	False	False	True
CPX-7523	Q99496	Q99496	False	False	True
CPX-7524	O00257	O00257	False	False	True
CPX-7524	P35227	P35227	False	False	True
CPX-7524	P78364	P78364	False	False	True
CPX-7524	Q99496	Q99496	False	False	True
CPX-7525	O00257	O00257	False	False	True
CPX-7525	P35227	P35227	False	False	True
CPX-7525	Q8NDX5	Q8NDX5	False	False	True
CPX-7525	Q99496	Q99496	False	False	True
CPX-7526	O00257	O00257	False	False	True
CPX-7526	P35227	P35227	False	False	True
CPX-7526	Q8IXK0	Q8IXK0	False	False	True
CPX-7526	Q99496	Q99496	False	False	True
CPX-7527	O95503	O95503	False	False	True
CPX-7527	P35227	P35227	False	False	True
CPX-7527	P78364	P78364	False	False	True
CPX-7527	Q99496	Q99496	False	False	True
CPX-7528	O95503	O95503	False	False	True
CPX-7528	P35227	P35227	False	False	True
CPX-7528	Q8IXK0	Q8IXK0	False	False	True
CPX-7528	Q99496	Q99496	False	False	True
CPX-7529	O95503	O95503	False	False	True
CPX-7529	P35227	P35227	False	False	True
CPX-7529	Q8NDX5	Q8NDX5	False	False	True
CPX-7529	Q99496	Q99496	False	False	True
CPX-7530	O95931	O95931	False	False	True
CPX-7530	P35227	P35227	False	False	True
CPX-7530	P78364	P78364	False	False	True
CPX-7530	Q99496	Q99496	False	False	True
CPX-7531	O95931	O95931	False	False	True
CPX-7531	P35227	P35227	False	False	True
CPX-7531	Q8IXK0	Q8IXK0	False	False	True
CPX-7531	Q99496	Q99496	False	False	True
CPX-7532	O95931	O95931	False	False	True
CPX-7532	P35227	P35227	False	False	True
CPX-7532	Q8NDX5	Q8NDX5	False	False	True
CPX-7532	Q99496	Q99496	False	False	True
CPX-7533	P35227	P35227	False	False	True
CPX-7533	P78364	P78364	False	False	True
CPX-7533	Q99496	Q99496	False	False	True
CPX-7533	Q9HC52	Q9HC52	False	False	True
CPX-7534	P35227	P35227	False	False	True
CPX-7534	Q8IXK0	Q8IXK0	False	False	True
CPX-7534	Q99496	Q99496	False	False	True
CPX-7534	Q9HC52	Q9HC52	False	False	True
CPX-7535	P35227	P35227	False	False	True
CPX-7535	Q8NDX5	Q8NDX5	False	False	True
CPX-7535	Q99496	Q99496	False	False	True
CPX-7535	Q9HC52	Q9HC52	False	False	True
CPX-7541	P35226	P35226	False	False	True
CPX-7541	P78364	P78364	False	False	True
CPX-7541	Q14781	Q14781	False	False	True
CPX-7541	Q99496	Q99496	False	False	True
CPX-7542	P35226	P35226	False	False	True
CPX-7542	Q14781	Q14781	False	False	True
CPX-7542	Q8IXK0	Q8IXK0	False	False	True
CPX-7542	Q99496	Q99496	False	False	True
CPX-7544	P35226	P35226	False	False	True
CPX-7544	Q14781	Q14781	False	False	True
CPX-7544	Q8NDX5	Q8NDX5	False	False	True
CPX-7544	Q99496	Q99496	False	False	True
CPX-7545	O00257	O00257	False	False	True
CPX-7545	P35226	P35226	False	False	True
CPX-7545	P78364	P78364	False	False	True
CPX-7545	Q99496	Q99496	False	False	True
CPX-7546	O00257	O00257	False	False	True
CPX-7546	P35226	P35226	False	False	True
CPX-7546	Q8IXK0	Q8IXK0	False	False	True
CPX-7546	Q99496	Q99496	False	False	True
CPX-7547	O00257	O00257	False	False	True
CPX-7547	P35226	P35226	False	False	True
CPX-7547	Q8NDX5	Q8NDX5	False	False	True
CPX-7547	Q99496	Q99496	False	False	True
CPX-7548	O95503	O95503	False	False	True
CPX-7548	P35226	P35226	False	False	True
CPX-7548	P78364	P78364	False	False	True
CPX-7548	Q99496	Q99496	False	False	True
CPX-7549	O95503	O95503	False	False	True
CPX-7549	P35226	P35226	False	False	True
CPX-7549	Q8IXK0	Q8IXK0	False	False	True
CPX-7549	Q99496	Q99496	False	False	True
CPX-7550	O95503	O95503	False	False	True
CPX-7550	P35226	P35226	False	False	True
CPX-7550	Q8NDX5	Q8NDX5	False	False	True
CPX-7550	Q99496	Q99496	False	False	True
CPX-7551	O95931	O95931	False	False	True
CPX-7551	P35226	P35226	False	False	True
CPX-7551	P78364	P78364	False	False	True
CPX-7551	Q99496	Q99496	False	False	True
CPX-7552	O95931	O95931	False	False	True
CPX-7552	P35226	P35226	False	False	True
CPX-7552	Q8IXK0	Q8IXK0	False	False	True
CPX-7552	Q99496	Q99496	False	False	True
CPX-7553	O95931	O95931	False	False	True
CPX-7553	P35226	P35226	False	False	True
CPX-7553	Q8NDX5	Q8NDX5	False	False	True
CPX-7553	Q99496	Q99496	False	False	True
CPX-7554	P35226	P35226	False	False	True
CPX-7554	P78364	P78364	False	False	True
CPX-7554	Q99496	Q99496	False	False	True
CPX-7554	Q9HC52	Q9HC52	False	False	True
CPX-7555	P35226	P35226	False	False	True
CPX-7555	Q8IXK0	Q8IXK0	False	False	True
CPX-7555	Q99496	Q99496	False	False	True
CPX-7555	Q9HC52	Q9HC52	False	False	True
CPX-7556	P35226	P35226	False	False	True
CPX-7556	Q8NDX5	Q8NDX5	False	False	True
CPX-7556	Q99496	Q99496	False	False	True
CPX-7556	Q9HC52	Q9HC52	False	False	True
CPX-7561	P63208	P63208	False	False	True
CPX-7561	Q06587	Q06587	False	False	True
CPX-7561	Q6W2J9	Q6W2J9	False	False	True
CPX-7561	Q8IY57	Q8IY57	False	False	True
CPX-7561	Q8NHM5	Q8NHM5	False	False	True
CPX-7561	Q9BSM1	Q9BSM1	False	False	True
CPX-7581	P19784	P19784	False	False	True
CPX-7581	P67870	P67870	False	False	True
CPX-7581	Q06587	Q06587	False	False	True
CPX-7581	Q86SE9	Q86SE9	False	False	True
CPX-7581	Q8N488	Q8N488	False	False	True
CPX-7581	Q8WXX7	Q8WXX7	False	False	True
CPX-7582	P19784	P19784	False	False	True
CPX-7582	P67870	P67870	False	False	True
CPX-7582	P68400	P68400	False	False	True
CPX-7582	Q06587	Q06587	False	False	True
CPX-7582	Q86SE9	Q86SE9	False	False	True
CPX-7582	Q8N488	Q8N488	False	False	True
CPX-7582	Q8WXX7	Q8WXX7	False	False	True
CPX-7583	P67870	P67870	False	False	True
CPX-7583	P68400	P68400	False	False	True
CPX-7583	Q06587	Q06587	False	False	True
CPX-7583	Q86SE9	Q86SE9	False	False	True
CPX-7583	Q8N488	Q8N488	False	False	True
CPX-7583	Q8WXX7	Q8WXX7	False	False	True
CPX-7584	P19784	P19784	False	False	True
CPX-7584	P67870	P67870	False	False	True
CPX-7584	Q06587	Q06587	False	False	True
CPX-7584	Q86SE9	Q86SE9	False	False	True
CPX-7584	Q8IY57	Q8IY57	False	False	True
CPX-7584	Q8WXX7	Q8WXX7	False	False	True
CPX-7585	P19784	P19784	False	False	True
CPX-7585	P67870	P67870	False	False	True
CPX-7585	P68400	P68400	False	False	True
CPX-7585	Q06587	Q06587	False	False	True
CPX-7585	Q86SE9	Q86SE9	False	False	True
CPX-7585	Q8IY57	Q8IY57	False	False	True
CPX-7585	Q8WXX7	Q8WXX7	False	False	True
CPX-7586	P67870	P67870	False	False	True
CPX-7586	P68400	P68400	False	False	True
CPX-7586	Q06587	Q06587	False	False	True
CPX-7586	Q86SE9	Q86SE9	False	False	True
CPX-7586	Q8IY57	Q8IY57	False	False	True
CPX-7586	Q8WXX7	Q8WXX7	False	False	True
CPX-7587	P19784	P19784	False	False	True
CPX-7587	P67870	P67870	False	False	True
CPX-7587	Q86SE9	Q86SE9	False	False	True
CPX-7587	Q8N488	Q8N488	False	False	True
CPX-7587	Q8WXX7	Q8WXX7	False	False	True
CPX-7587	Q99496	Q99496	False	False	True
CPX-7588	P19784	P19784	False	False	True
CPX-7588	P67870	P67870	False	False	True
CPX-7588	P68400	P68400	False	False	True
CPX-7588	Q86SE9	Q86SE9	False	False	True
CPX-7588	Q8N488	Q8N488	False	False	True
CPX-7588	Q8WXX7	Q8WXX7	False	False	True
CPX-7588	Q99496	Q99496	False	False	True
CPX-7589	P67870	P67870	False	False	True
CPX-7589	P68400	P68400	False	False	True
CPX-7589	Q86SE9	Q86SE9	False	False	True
CPX-7589	Q8N488	Q8N488	False	False	True
CPX-7589	Q8WXX7	Q8WXX7	False	False	True
CPX-7589	Q99496	Q99496	False	False	True
CPX-7590	P19784	P19784	False	False	True
CPX-7590	P67870	P67870	False	False	True
CPX-7590	Q86SE9	Q86SE9	False	False	True
CPX-7590	Q8IY57	Q8IY57	False	False	True
CPX-7590	Q8WXX7	Q8WXX7	False	False	True
CPX-7590	Q99496	Q99496	False	False	True
CPX-7591	P19784	P19784	False	False	True
CPX-7591	P67870	P67870	False	False	True
CPX-7591	P68400	P68400	False	False	True
CPX-7591	Q86SE9	Q86SE9	False	False	True
CPX-7591	Q8IY57	Q8IY57	False	False	True
CPX-7591	Q8WXX7	Q8WXX7	False	False	True
CPX-7591	Q99496	Q99496	False	False	True
CPX-7592	P67870	P67870	False	False	True
CPX-7592	P68400	P68400	False	False	True
CPX-7592	Q86SE9	Q86SE9	False	False	True
CPX-7592	Q8IY57	Q8IY57	False	False	True
CPX-7592	Q8WXX7	Q8WXX7	False	False	True
CPX-7592	Q99496	Q99496	False	False	True
CPX-7601	P61244	P61244	False	False	True
CPX-7601	Q14582	Q14582	False	False	True
CPX-7641	Q14186	Q14186	False	False	True
CPX-7641	Q16254	Q16254	False	False	True
CPX-265	O14746	O14746	False	False	True
CPX-265	O60832	O60832	False	False	True
CPX-265	Q9BUR4	Q9BUR4	False	False	True
CPX-265	Q9NPE3	Q9NPE3	False	False	True
CPX-265	Q9NX24	Q9NX24	False	False	True
CPX-265	Q9NY12	Q9NY12	False	False	True
CPX-5183	P05386	P05386	False	False	True
CPX-5183	P05387	P05387	False	False	True
CPX-5183	P05388	P05388	False	False	True
CPX-5183	P18077	P18077	False	False	True
CPX-5183	P18124	P18124	False	False	True
CPX-5183	P18621	P18621	False	False	True
CPX-5183	P26373	P26373	False	False	True
CPX-5183	P27635	P27635	False	False	True
CPX-5183	P30050	P30050	False	False	True
CPX-5183	P32969	P32969	False	False	True
CPX-5183	P36578	P36578	False	False	True
CPX-5183	P39023	P39023	False	False	True
CPX-5183	P40429	P40429	False	False	True
CPX-5183	P42766	P42766	False	False	True
CPX-5183	P46776	P46776	False	False	True
CPX-5183	P46777	P46777	False	False	True
CPX-5183	P46778	P46778	False	False	True
CPX-5183	P46779	P46779	False	False	True
CPX-5183	P47914	P47914	False	False	True
CPX-5183	P49207	P49207	False	False	True
CPX-5183	P50914	P50914	False	False	True
CPX-5183	P61313	P61313	False	False	True
CPX-5183	P61353	P61353	False	False	True
CPX-5183	P61513	P61513	False	False	True
CPX-5183	P61927	P61927	False	False	True
CPX-5183	P62424	P62424	False	False	True
CPX-5183	P62750	P62750	False	False	True
CPX-5183	P62829	P62829	False	False	True
CPX-5183	P62888	P62888	False	False	True
CPX-5183	P62891	P62891	False	False	True
CPX-5183	P62899	P62899	False	False	True
CPX-5183	P62906	P62906	False	False	True
CPX-5183	P62910	P62910	False	False	True
CPX-5183	P62913	P62913	False	False	True
CPX-5183	P62917	P62917	False	False	True
CPX-5183	P62945	P62945	False	False	True
CPX-5183	P62987	P62987	False	False	True
CPX-5183	P63173	P63173	False	False	True
CPX-5183	P83731	P83731	False	False	True
CPX-5183	P84098	P84098	False	False	True
CPX-5183	Q02543	Q02543	False	False	True
CPX-5183	Q02878	Q02878	False	False	True
CPX-5183	Q07020	Q07020	False	False	True
CPX-5183	Q9Y3U8	Q9Y3U8	False	False	True
CPX-5183	P35268	P35268	True	False	True
CPX-5183	Q6P5R6	Q6P5R6	True	False	True
CPX-5183	Q969Q0	Q969Q0	True	False	True
CPX-5183	P83881	P83881	True	False	True
CPX-5183	Q9UNX3	Q9UNX3	True	False	True
CPX-5183	P61254	P61254	True	False	True
CPX-7664	P05386	P05386	False	False	True
CPX-7664	P05387	P05387	False	False	True
CPX-7664	P05388	P05388	False	False	True
CPX-7664	P18077	P18077	False	False	True
CPX-7664	P18124	P18124	False	False	True
CPX-7664	P18621	P18621	False	False	True
CPX-7664	P26373	P26373	False	False	True
CPX-7664	P30050	P30050	False	False	True
CPX-7664	P32969	P32969	False	False	True
CPX-7664	P36578	P36578	False	False	True
CPX-7664	P39023	P39023	False	False	True
CPX-7664	P40429	P40429	False	False	True
CPX-7664	P42766	P42766	False	False	True
CPX-7664	P46776	P46776	False	False	True
CPX-7664	P46777	P46777	False	False	True
CPX-7664	P46778	P46778	False	False	True
CPX-7664	P46779	P46779	False	False	True
CPX-7664	P47914	P47914	False	False	True
CPX-7664	P49207	P49207	False	False	True
CPX-7664	P50914	P50914	False	False	True
CPX-7664	P61313	P61313	False	False	True
CPX-7664	P61353	P61353	False	False	True
CPX-7664	P61513	P61513	False	False	True
CPX-7664	P61927	P61927	False	False	True
CPX-7664	P62424	P62424	False	False	True
CPX-7664	P62750	P62750	False	False	True
CPX-7664	P62829	P62829	False	False	True
CPX-7664	P62888	P62888	False	False	True
CPX-7664	P62899	P62899	False	False	True
CPX-7664	P62906	P62906	False	False	True
CPX-7664	P62910	P62910	False	False	True
CPX-7664	P62913	P62913	False	False	True
CPX-7664	P62917	P62917	False	False	True
CPX-7664	P62945	P62945	False	False	True
CPX-7664	P62987	P62987	False	False	True
CPX-7664	P63173	P63173	False	False	True
CPX-7664	P83731	P83731	False	False	True
CPX-7664	P84098	P84098	False	False	True
CPX-7664	Q02543	Q02543	False	False	True
CPX-7664	Q02878	Q02878	False	False	True
CPX-7664	Q07020	Q07020	False	False	True
CPX-7664	Q96EH5	Q96EH5	False	False	True
CPX-7664	Q96L21	Q96L21	False	False	True
CPX-7664	Q9Y3U8	Q9Y3U8	False	False	True
CPX-7664	P35268	P35268	True	False	True
CPX-7664	Q6P5R6	Q6P5R6	True	False	True
CPX-7664	Q969Q0	Q969Q0	True	False	True
CPX-7664	P83881	P83881	True	False	True
CPX-7664	Q9UNX3	Q9UNX3	True	False	True
CPX-7664	P61254	P61254	True	False	True
CPX-7665	P05386	P05386	False	False	True
CPX-7665	P05387	P05387	False	False	True
CPX-7665	P05388	P05388	False	False	True
CPX-7665	P18077	P18077	False	False	True
CPX-7665	P18124	P18124	False	False	True
CPX-7665	P18621	P18621	False	False	True
CPX-7665	P26373	P26373	False	False	True
CPX-7665	P27635	P27635	False	False	True
CPX-7665	P30050	P30050	False	False	True
CPX-7665	P32969	P32969	False	False	True
CPX-7665	P36578	P36578	False	False	True
CPX-7665	P40429	P40429	False	False	True
CPX-7665	P42766	P42766	False	False	True
CPX-7665	P46776	P46776	False	False	True
CPX-7665	P46777	P46777	False	False	True
CPX-7665	P46778	P46778	False	False	True
CPX-7665	P46779	P46779	False	False	True
CPX-7665	P47914	P47914	False	False	True
CPX-7665	P49207	P49207	False	False	True
CPX-7665	P50914	P50914	False	False	True
CPX-7665	P61313	P61313	False	False	True
CPX-7665	P61353	P61353	False	False	True
CPX-7665	P61513	P61513	False	False	True
CPX-7665	P61927	P61927	False	False	True
CPX-7665	P62424	P62424	False	False	True
CPX-7665	P62750	P62750	False	False	True
CPX-7665	P62829	P62829	False	False	True
CPX-7665	P62888	P62888	False	False	True
CPX-7665	P62891	P62891	False	False	True
CPX-7665	P62899	P62899	False	False	True
CPX-7665	P62906	P62906	False	False	True
CPX-7665	P62910	P62910	False	False	True
CPX-7665	P62913	P62913	False	False	True
CPX-7665	P62917	P62917	False	False	True
CPX-7665	P62945	P62945	False	False	True
CPX-7665	P62987	P62987	False	False	True
CPX-7665	P63173	P63173	False	False	True
CPX-7665	P83731	P83731	False	False	True
CPX-7665	P83881	P83881	False	False	True
CPX-7665	P84098	P84098	False	False	True
CPX-7665	Q02543	Q02543	False	False	True
CPX-7665	Q02878	Q02878	False	False	True
CPX-7665	Q07020	Q07020	False	False	True
CPX-7665	Q92901	Q92901	False	False	True
CPX-7665	Q9Y3U8	Q9Y3U8	False	False	True
CPX-7665	P35268	P35268	True	False	True
CPX-7665	Q6P5R6	Q6P5R6	True	False	True
CPX-7665	Q9UNX3	Q9UNX3	True	False	True
CPX-7665	P61254	P61254	True	False	True
CPX-7666	Q8N6L0	Q8N6L0	False	False	True
CPX-7666	Q9UH99	Q9UH99	False	False	True
CPX-7667	Q8NF91	Q8NF91	False	False	True
CPX-7667	Q9UH99	Q9UH99	False	False	True
CPX-7668	O94901	O94901	False	False	True
CPX-7668	Q8NF91	Q8NF91	False	False	True
CPX-7669	Q8WXH0	Q8WXH0	False	False	True
CPX-7669	Q9UH99	Q9UH99	False	False	True
CPX-7670	O94901	O94901	False	False	True
CPX-7670	Q8WXH0	Q8WXH0	False	False	True
CPX-7671	Q6ZMZ3	Q6ZMZ3	False	False	True
CPX-7671	Q9UH99	Q9UH99	False	False	True
CPX-7673	O94901	O94901	False	False	True
CPX-7673	Q6ZMZ3	Q6ZMZ3	False	False	True
CPX-7674	Q8N205	Q8N205	False	False	True
CPX-7674	Q9UH99	Q9UH99	False	False	True
CPX-7675	O94901	O94901	False	False	True
CPX-7675	Q8N205	Q8N205	False	False	True
CPX-7722	O75072	O75072	False	False	True
CPX-7722	Q9H9S5	Q9H9S5	False	False	True
CPX-7722	Q9Y2B1	Q9Y2B1	False	False	True
CPX-7724	O14908	O14908	False	False	True
CPX-7724	Q9NZN5	Q9NZN5	False	False	True
CPX-7724	Q9P0V3	Q9P0V3	False	False	True
CPX-7724	Q9UM54	Q9UM54	False	False	True
CPX-7725	Q96II8	Q96II8	False	False	True
CPX-7725	Q96N67	Q96N67	False	False	True
CPX-7725	Q9UM54	Q9UM54	False	False	True
CPX-7728	O00716	O00716	False	False	True
CPX-7728	P06400	P06400	False	False	True
CPX-7728	Q14186	Q14186	False	False	True
CPX-7743	O14936	O14936	False	False	True
CPX-7743	Q02410	Q02410	False	False	True
CPX-7743	Q9HAP6	Q9HAP6	False	False	True
CPX-7744	O14910	O14910	False	False	True
CPX-7744	O14936	O14936	False	False	True
CPX-7744	Q02410	Q02410	False	False	True
CPX-7745	O14936	O14936	False	False	True
CPX-7745	Q02410	Q02410	False	False	True
CPX-7745	Q9NUP9	Q9NUP9	False	False	True
CPX-7747	P62877	P62877	False	False	True
CPX-7747	P63208	P63208	False	False	True
CPX-7747	Q13616	Q13616	False	False	True
CPX-7747	Q9UKT8	Q9UKT8	False	False	True
CPX-7761	P57775	P57775	False	False	True
CPX-7761	P62877	P62877	False	False	True
CPX-7761	P63208	P63208	False	False	True
CPX-7761	Q13616	Q13616	False	False	True
CPX-7762	P62877	P62877	False	False	True
CPX-7762	P63208	P63208	False	False	True
CPX-7762	Q13616	Q13616	False	False	True
CPX-7762	Q969U6	Q969U6	False	False	True
CPX-7763	P62877	P62877	False	False	True
CPX-7763	P63208	P63208	False	False	True
CPX-7763	Q13616	Q13616	False	False	True
CPX-7763	Q969H0	Q969H0	False	False	True
CPX-7764	P23246	P23246	False	False	True
CPX-7764	Q8WXF1	Q8WXF1	False	False	True
CPX-7765	P23246	P23246	False	False	True
CPX-7765	Q15233	Q15233	False	False	True
CPX-7781	Q15233	Q15233	False	False	True
CPX-7782	P23246	P23246	False	False	True
CPX-7783	Q8WXF1	Q8WXF1	False	False	True
CPX-7784	P62877	P62877	False	False	True
CPX-7784	P63208	P63208	False	False	True
CPX-7784	Q13616	Q13616	False	False	True
CPX-7784	Q14999	Q14999	False	False	True
CPX-7784	Q8N3Y1	Q8N3Y1	False	False	True
CPX-7785	P62877	P62877	False	False	True
CPX-7785	P63208	P63208	False	False	True
CPX-7785	Q13616	Q13616	False	False	True
CPX-7785	Q5XUX1	Q5XUX1	False	False	True
CPX-7786	P62877	P62877	False	False	True
CPX-7786	P63208	P63208	False	False	True
CPX-7786	Q13616	Q13616	False	False	True
CPX-7786	Q5XX13	Q5XX13	False	False	True
CPX-7801	Q5XPI4	Q5XPI4	False	False	True
CPX-7801	Q9BSL1	Q9BSL1	False	False	True
CPX-7802	Q86YW7	Q86YW7	False	False	True
CPX-7802	Q96T91	Q96T91	False	False	True
CPX-7803	O14579	O14579	False	False	True
CPX-7803	P35606	P35606	False	False	True
CPX-7803	P48444	P48444	False	False	True
CPX-7803	P53618	P53618	False	False	True
CPX-7803	P53621	P53621	False	False	True
CPX-7803	P61923	P61923	False	False	True
CPX-7803	Q9Y678	Q9Y678	False	False	True
CPX-7821	P62877	P62877	False	False	True
CPX-7821	P63208	P63208	False	False	True
CPX-7821	Q13616	Q13616	False	False	True
CPX-7821	Q9UKB1	Q9UKB1	False	False	True
CPX-7822	P62877	P62877	False	False	True
CPX-7822	P63208	P63208	False	False	True
CPX-7822	Q13616	Q13616	False	False	True
CPX-7822	Q6X9E4	Q6X9E4	False	False	True
CPX-7841	P23415	P23415	False	False	True
CPX-7841	P48167	P48167	False	False	True
CPX-7842	O75436	O75436	False	False	True
CPX-7842	Q96QK1	Q96QK1	False	False	True
CPX-7842	Q9UBQ0	Q9UBQ0	False	False	True
CPX-7843	Q4G0F5	Q4G0F5	False	False	True
CPX-7843	Q96QK1	Q96QK1	False	False	True
CPX-7843	Q9UBQ0	Q9UBQ0	False	False	True
CPX-7844	P23416	P23416	False	False	True
CPX-7844	P48167	P48167	False	False	True
CPX-7845	O75311	O75311	False	False	True
CPX-7845	P48167	P48167	False	False	True
CPX-7846	P41002	P41002	False	False	True
CPX-7846	P62877	P62877	False	False	True
CPX-7846	P63208	P63208	False	False	True
CPX-7846	Q13616	Q13616	False	False	True
CPX-7847	P62877	P62877	False	False	True
CPX-7847	P63208	P63208	False	False	True
CPX-7847	Q13616	Q13616	False	False	True
CPX-7847	Q9UK22	Q9UK22	False	False	True
CPX-7849	Q9BQC3	Q9BQC3	False	False	True
CPX-7849	Q9BZG8	Q9BZG8	False	False	True
CPX-7861	O75151	O75151	False	False	True
CPX-7861	Q14865	Q14865	False	False	True
CPX-7881	P62877	P62877	False	False	True
CPX-7881	P63208	P63208	False	False	True
CPX-7881	Q13616	Q13616	False	False	True
CPX-7881	Q9UK99	Q9UK99	False	False	True
CPX-7882	P62877	P62877	False	False	True
CPX-7882	P63208	P63208	False	False	True
CPX-7882	Q13616	Q13616	False	False	True
CPX-7882	Q9UKT5	Q9UKT5	False	False	True
CPX-7901	P62699	P62699	False	False	True
CPX-7901	Q7L5Y9	Q7L5Y9	False	False	True
CPX-7901	Q8IUR7	Q8IUR7	False	False	True
CPX-7901	Q8IVV7	Q8IVV7	False	False	True
CPX-7901	Q96G75	Q96G75	False	False	True
CPX-7901	Q96S59	Q96S59	False	False	True
CPX-7901	Q9H7D7	Q9H7D7	False	False	True
CPX-7901	Q9NWU2	Q9NWU2	False	False	True
CPX-7901	Q9UL63	Q9UL63	False	False	True
CPX-7902	P62699	P62699	False	False	True
CPX-7902	Q6VN20	Q6VN20	False	False	True
CPX-7902	Q7L5Y9	Q7L5Y9	False	False	True
CPX-7902	Q8IUR7	Q8IUR7	False	False	True
CPX-7902	Q8IVV7	Q8IVV7	False	False	True
CPX-7902	Q9H7D7	Q9H7D7	False	False	True
CPX-7902	Q9H871	Q9H871	False	False	True
CPX-7902	Q9NWU2	Q9NWU2	False	False	True
CPX-7902	Q9UL63	Q9UL63	False	False	True
CPX-7903	P62699	P62699	False	False	True
CPX-7903	Q6VN20	Q6VN20	False	False	True
CPX-7903	Q7L5Y9	Q7L5Y9	False	False	True
CPX-7903	Q8IUR7	Q8IUR7	False	False	True
CPX-7903	Q8IVV7	Q8IVV7	False	False	True
CPX-7903	Q96G75	Q96G75	False	False	True
CPX-7903	Q9H7D7	Q9H7D7	False	False	True
CPX-7903	Q9NWU2	Q9NWU2	False	False	True
CPX-7903	Q9UL63	Q9UL63	False	False	True
CPX-7904	P62877	P62877	False	False	True
CPX-7904	P63208	P63208	False	False	True
CPX-7904	Q13616	Q13616	False	False	True
CPX-7904	Q9UKT4	Q9UKT4	False	False	True
CPX-7905	P62877	P62877	False	False	True
CPX-7905	P63208	P63208	False	False	True
CPX-7905	Q13616	Q13616	False	False	True
CPX-7905	Q9NRD1	Q9NRD1	False	False	True
CPX-7906	P62877	P62877	False	False	True
CPX-7906	P63208	P63208	False	False	True
CPX-7906	Q13616	Q13616	False	False	True
CPX-7906	Q9Y3I1	Q9Y3I1	False	False	True
CPX-7921	P62877	P62877	False	False	True
CPX-7921	P63208	P63208	False	False	True
CPX-7921	Q13616	Q13616	False	False	True
CPX-7921	Q9NRD0	Q9NRD0	False	False	True
CPX-7922	P62877	P62877	False	False	True
CPX-7922	P63208	P63208	False	False	True
CPX-7922	Q13616	Q13616	False	False	True
CPX-7922	Q9UK97	Q9UK97	False	False	True
CPX-7923	P62877	P62877	False	False	True
CPX-7923	P63208	P63208	False	False	True
CPX-7923	Q13616	Q13616	False	False	True
CPX-7923	Q9UK96	Q9UK96	False	False	True
CPX-7924	P62877	P62877	False	False	True
CPX-7924	P63208	P63208	False	False	True
CPX-7924	Q13616	Q13616	False	False	True
CPX-7924	Q86XK2	Q86XK2	False	False	True
CPX-7925	P62877	P62877	False	False	True
CPX-7925	P63208	P63208	False	False	True
CPX-7925	Q13616	Q13616	False	False	True
CPX-7925	Q8NCQ5	Q8NCQ5	False	False	True
CPX-7926	P62877	P62877	False	False	True
CPX-7926	P63208	P63208	False	False	True
CPX-7926	Q13616	Q13616	False	False	True
CPX-7926	Q8IX29	Q8IX29	False	False	True
CPX-7927	P62877	P62877	False	False	True
CPX-7927	P63208	P63208	False	False	True
CPX-7927	Q13616	Q13616	False	False	True
CPX-7927	Q96EF6	Q96EF6	False	False	True
CPX-7928	P62877	P62877	False	False	True
CPX-7928	P63208	P63208	False	False	True
CPX-7928	Q13616	Q13616	False	False	True
CPX-7928	Q8NFZ0	Q8NFZ0	False	False	True
CPX-7929	P62877	P62877	False	False	True
CPX-7929	P63208	P63208	False	False	True
CPX-7929	Q13616	Q13616	False	False	True
CPX-7929	Q8WWI1	Q8WWI1	False	False	True
CPX-7930	O94952	O94952	False	False	True
CPX-7930	P62877	P62877	False	False	True
CPX-7930	P63208	P63208	False	False	True
CPX-7930	Q13616	Q13616	False	False	True
CPX-7931	O75943	O75943	False	False	True
CPX-7931	P35249	P35249	False	False	True
CPX-7931	P35250	P35250	False	False	True
CPX-7931	P40937	P40937	False	False	True
CPX-7931	P40938	P40938	False	False	True
CPX-7962	P62877	P62877	False	False	True
CPX-7962	P63208	P63208	False	False	True
CPX-7962	Q13616	Q13616	False	False	True
CPX-7962	Q8NEZ5	Q8NEZ5	False	False	True
CPX-7963	O75426	O75426	False	False	True
CPX-7963	P62877	P62877	False	False	True
CPX-7963	P63208	P63208	False	False	True
CPX-7963	Q13616	Q13616	False	False	True
CPX-7965	P62877	P62877	False	False	True
CPX-7965	P63208	P63208	False	False	True
CPX-7965	Q13616	Q13616	False	False	True
CPX-7965	Q8TCJ0	Q8TCJ0	False	False	True
CPX-7966	P62877	P62877	False	False	True
CPX-7966	P63208	P63208	False	False	True
CPX-7966	Q13616	Q13616	False	False	True
CPX-7966	Q8NI29	Q8NI29	False	False	True
CPX-7967	P62877	P62877	False	False	True
CPX-7967	P63208	P63208	False	False	True
CPX-7967	Q13616	Q13616	False	False	True
CPX-7967	Q9NVF7	Q9NVF7	False	False	True
CPX-7968	P62877	P62877	False	False	True
CPX-7968	P63208	P63208	False	False	True
CPX-7968	Q13616	Q13616	False	False	True
CPX-7968	Q8TB52	Q8TB52	False	False	True
CPX-7969	O14579	O14579	False	False	True
CPX-7969	P35606	P35606	False	False	True
CPX-7969	P48444	P48444	False	False	True
CPX-7969	P53618	P53618	False	False	True
CPX-7969	P53621	P53621	False	False	True
CPX-7969	P61923	P61923	False	False	True
CPX-7969	Q9UBF2	Q9UBF2	False	False	True
CPX-7970	O14579	O14579	False	False	True
CPX-7970	P35606	P35606	False	False	True
CPX-7970	P48444	P48444	False	False	True
CPX-7970	P53618	P53618	False	False	True
CPX-7970	P53621	P53621	False	False	True
CPX-7970	Q9P299	Q9P299	False	False	True
CPX-7970	Q9Y678	Q9Y678	False	False	True
CPX-7971	P62877	P62877	False	False	True
CPX-7971	P63208	P63208	False	False	True
CPX-7971	Q13616	Q13616	False	False	True
CPX-7971	Q5XUX0	Q5XUX0	False	False	True
CPX-7972	P62877	P62877	False	False	True
CPX-7972	P63208	P63208	False	False	True
CPX-7972	Q13616	Q13616	False	False	True
CPX-7972	Q969P5	Q969P5	False	False	True
CPX-7973	P62877	P62877	False	False	True
CPX-7973	P63208	P63208	False	False	True
CPX-7973	Q13616	Q13616	False	False	True
CPX-7973	Q7Z6M2	Q7Z6M2	False	False	True
CPX-7975	P62877	P62877	False	False	True
CPX-7975	P63208	P63208	False	False	True
CPX-7975	Q13616	Q13616	False	False	True
CPX-7975	Q9NWN3	Q9NWN3	False	False	True
CPX-7976	P62877	P62877	False	False	True
CPX-7976	P63208	P63208	False	False	True
CPX-7976	Q13616	Q13616	False	False	True
CPX-7976	Q8NEA4	Q8NEA4	False	False	True
CPX-7977	P62877	P62877	False	False	True
CPX-7977	P63208	P63208	False	False	True
CPX-7977	Q13616	Q13616	False	False	True
CPX-7977	Q6PIJ6	Q6PIJ6	False	False	True
CPX-7978	P20226	P20226	False	False	True
CPX-7978	Q15572	Q15572	False	False	True
CPX-7978	Q15573	Q15573	False	False	True
CPX-7978	Q53T94	Q53T94	False	False	True
CPX-7978	Q9H5J8	Q9H5J8	False	False	True
CPX-7979	P62877	P62877	False	False	True
CPX-7979	P63208	P63208	False	False	True
CPX-7979	Q13616	Q13616	False	False	True
CPX-7979	Q8N4B4	Q8N4B4	False	False	True
CPX-7981	P62877	P62877	False	False	True
CPX-7981	P63208	P63208	False	False	True
CPX-7981	Q13616	Q13616	False	False	True
CPX-7981	Q9UH90	Q9UH90	False	False	True
CPX-7982	P62877	P62877	False	False	True
CPX-7982	P63208	P63208	False	False	True
CPX-7982	Q13616	Q13616	False	False	True
CPX-7982	Q8TF61	Q8TF61	False	False	True
CPX-7983	P62877	P62877	False	False	True
CPX-7983	P63208	P63208	False	False	True
CPX-7983	Q13616	Q13616	False	False	True
CPX-7983	Q6P3S6	Q6P3S6	False	False	True
CPX-8001	P49257	P49257	False	False	True
CPX-8001	Q8NI22	Q8NI22	False	False	True
CPX-8002	P62877	P62877	False	False	True
CPX-8002	P63208	P63208	False	False	True
CPX-8002	Q13616	Q13616	False	False	True
CPX-8002	Q4G163	Q4G163	False	False	True
CPX-8003	P62877	P62877	False	False	True
CPX-8003	P63208	P63208	False	False	True
CPX-8003	Q13616	Q13616	False	False	True
CPX-8003	Q9H4M3	Q9H4M3	False	False	True
CPX-8004	O75592	O75592	False	False	True
CPX-8004	P0C2W1	P0C2W1	False	False	True
CPX-8004	P63208	P63208	False	False	True
CPX-8005	P62877	P62877	False	False	True
CPX-8005	P63208	P63208	False	False	True
CPX-8005	Q13616	Q13616	False	False	True
CPX-8005	Q6PJ61	Q6PJ61	False	False	True
CPX-8006	P62877	P62877	False	False	True
CPX-8006	P63208	P63208	False	False	True
CPX-8006	Q13616	Q13616	False	False	True
CPX-8006	Q5MNV8	Q5MNV8	False	False	True
CPX-8007	P62877	P62877	False	False	True
CPX-8007	Q13618	Q13618	False	False	True
CPX-8007	Q9NR64	Q9NR64	False	False	True
CPX-8009	O00168	O00168	False	False	True
CPX-8009	P05023	P05023	False	False	True
CPX-8009	P05026	P05026	False	False	True
CPX-8021	Q15155	Q15155	False	False	True
CPX-8021	Q969V3	Q969V3	False	False	True
CPX-8021	Q9BVK8	Q9BVK8	False	False	True
CPX-8022	Q5JPE7	Q5JPE7	False	False	True
CPX-8022	Q969V3	Q969V3	False	False	True
CPX-8022	Q9BVK8	Q9BVK8	False	False	True
CPX-8023	P69849	P69849	False	False	True
CPX-8023	Q969V3	Q969V3	False	False	True
CPX-8023	Q9BVK8	Q9BVK8	False	False	True
CPX-8024	P43307	P43307	False	False	True
CPX-8024	P43308	P43308	False	False	True
CPX-8024	P51571	P51571	False	False	True
CPX-8024	Q9UNL2	Q9UNL2	False	False	True
CPX-8025	O95198	O95198	False	False	True
CPX-8025	P62877	P62877	False	False	True
CPX-8025	Q13618	Q13618	False	False	True
CPX-8041	P62877	P62877	False	False	True
CPX-8041	Q13618	Q13618	False	False	True
CPX-8041	Q9UH77	Q9UH77	False	False	True
CPX-8061	P62877	P62877	False	False	True
CPX-8061	Q13618	Q13618	False	False	True
CPX-8061	Q9C0H6	Q9C0H6	False	False	True
CPX-8062	O95563	O95563	False	False	True
CPX-8062	P0DKB6	P0DKB6	False	False	True
CPX-8063	P62877	P62877	False	False	True
CPX-8063	Q13618	Q13618	False	False	True
CPX-8063	Q96PQ7	Q96PQ7	False	False	True
CPX-8064	P62877	P62877	False	False	True
CPX-8064	Q13618	Q13618	False	False	True
CPX-8064	Q8WZ60	Q8WZ60	False	False	True
CPX-8065	O60306	O60306	False	False	True
CPX-8065	Q96NB3	Q96NB3	False	False	True
CPX-8065	Q9HCS7	Q9HCS7	False	False	True
CPX-8065	Q9ULR0	Q9ULR0	False	False	True
CPX-8065	Q9UNP9	Q9UNP9	False	False	True
CPX-8070	Q6KC79	Q6KC79	False	False	True
CPX-8070	Q9Y6X3	Q9Y6X3	False	False	True
CPX-8073	P60059	P60059	False	False	True
CPX-8073	P60468	P60468	False	False	True
CPX-8073	P61619	P61619	False	False	True
CPX-8081	Q5SY16	Q5SY16	False	False	True
CPX-8081	Q8IZL8	Q8IZL8	False	False	True
CPX-8081	Q9BV38	Q9BV38	False	False	True
CPX-8081	Q9H4L4	Q9H4L4	False	False	True
CPX-8081	Q9NU22	Q9NU22	False	False	True
CPX-8081	Q9NXF1	Q9NXF1	False	False	True
CPX-8081	Q9Y4W2	Q9Y4W2	False	False	True
CPX-8083	P62877	P62877	False	False	True
CPX-8083	Q13618	Q13618	False	False	True
CPX-8083	Q9P2J3	Q9P2J3	False	False	True
CPX-8084	P62877	P62877	False	False	True
CPX-8084	Q13618	Q13618	False	False	True
CPX-8084	Q8IXQ5	Q8IXQ5	False	False	True
CPX-8085	P62877	P62877	False	False	True
CPX-8085	Q13618	Q13618	False	False	True
CPX-8085	Q9P2G9	Q9P2G9	False	False	True
CPX-8086	O95995	O95995	False	False	True
CPX-8086	Q5JU00	Q5JU00	False	False	True
CPX-8086	Q5VUJ9	Q5VUJ9	False	False	True
CPX-8086	Q86XH1	Q86XH1	False	False	True
CPX-8086	Q8IXS2	Q8IXS2	False	False	True
CPX-8086	Q8IY82	Q8IY82	False	False	True
CPX-8086	Q8NEE6	Q8NEE6	False	False	True
CPX-8086	Q96DY2	Q96DY2	False	False	True
CPX-8086	Q96MC2	Q96MC2	False	False	True
CPX-8086	Q9H069	Q9H069	False	False	True
CPX-8086	Q9H095	Q9H095	False	False	True
CPX-8087	P62877	P62877	False	False	True
CPX-8087	Q13618	Q13618	False	False	True
CPX-8087	Q6JEL2	Q6JEL2	False	False	True
CPX-8088	P62877	P62877	False	False	True
CPX-8088	Q13618	Q13618	False	False	True
CPX-8088	Q9NVR0	Q9NVR0	False	False	True
CPX-8089	P62877	P62877	False	False	True
CPX-8089	Q13618	Q13618	False	False	True
CPX-8089	Q53G59	Q53G59	False	False	True
CPX-8090	P62877	P62877	False	False	True
CPX-8090	Q13618	Q13618	False	False	True
CPX-8090	Q9P2N7	Q9P2N7	False	False	True
CPX-8091	P62877	P62877	False	False	True
CPX-8091	Q13618	Q13618	False	False	True
CPX-8091	Q9P2G3	Q9P2G3	False	False	True
CPX-8093	Q1ZZU3	Q1ZZU3	False	False	True
CPX-8093	Q86XK3	Q86XK3	False	False	True
CPX-8095	P55072	P55072	False	False	True
CPX-8095	Q9UNN5	Q9UNN5	False	False	True
CPX-8096	P55072	P55072	False	False	True
CPX-8096	Q8TAT6	Q8TAT6	False	False	True
CPX-8096	Q92890	Q92890	False	False	True
CPX-8096	Q9UNN5	Q9UNN5	False	False	True
CPX-8097	P62877	P62877	False	False	True
CPX-8097	Q13618	Q13618	False	False	True
CPX-8097	Q96M94	Q96M94	False	False	True
CPX-8101	O94888	O94888	False	False	True
CPX-8101	P55072	P55072	False	False	True
CPX-8101	Q8TAT6	Q8TAT6	False	False	True
CPX-8101	Q92890	Q92890	False	False	True
CPX-8102	P62877	P62877	False	False	True
CPX-8102	Q13618	Q13618	False	False	True
CPX-8102	Q9H2C0	Q9H2C0	False	False	True
CPX-8103	P62877	P62877	False	False	True
CPX-8103	Q13618	Q13618	False	False	True
CPX-8103	Q6TDP4	Q6TDP4	False	False	True
CPX-8104	P55072	P55072	False	False	True
CPX-8104	Q8TAT6	Q8TAT6	False	False	True
CPX-8104	Q92890	Q92890	False	False	True
CPX-8104	Q96CS3	Q96CS3	False	False	True
CPX-8105	P55072	P55072	False	False	True
CPX-8105	Q04323	Q04323	False	False	True
CPX-8105	Q8TAT6	Q8TAT6	False	False	True
CPX-8105	Q92890	Q92890	False	False	True
CPX-8106	O94889	O94889	False	False	True
CPX-8106	P62877	P62877	False	False	True
CPX-8106	Q13618	Q13618	False	False	True
CPX-8107	P62877	P62877	False	False	True
CPX-8107	Q13618	Q13618	False	False	True
CPX-8107	Q14145	Q14145	False	False	True
CPX-8108	P62877	P62877	False	False	True
CPX-8108	P63208	P63208	False	False	True
CPX-8108	Q13616	Q13616	False	False	True
CPX-8108	Q96FV3	Q96FV3	False	False	True
CPX-8109	P62877	P62877	False	False	True
CPX-8109	Q13618	Q13618	False	False	True
CPX-8109	Q9Y2M5	Q9Y2M5	False	False	True
CPX-8110	P62877	P62877	False	False	True
CPX-8110	Q13618	Q13618	False	False	True
CPX-8110	Q9UJP4	Q9UJP4	False	False	True
CPX-8121	P55072	P55072	False	False	True
CPX-8121	Q14CS0	Q14CS0	False	False	True
CPX-8122	P62877	P62877	False	False	True
CPX-8122	Q13618	Q13618	False	False	True
CPX-8122	Q53GT1	Q53GT1	False	False	True
CPX-8123	P62877	P62877	False	False	True
CPX-8123	Q13618	Q13618	False	False	True
CPX-8123	Q8NBE8	Q8NBE8	False	False	True
CPX-8124	P55072	P55072	False	False	True
CPX-8124	P68543	P68543	False	False	True
CPX-8125	P62877	P62877	False	False	True
CPX-8125	Q13618	Q13618	False	False	True
CPX-8125	Q6TFL4	Q6TFL4	False	False	True
CPX-8126	P62877	P62877	False	False	True
CPX-8126	Q13618	Q13618	False	False	True
CPX-8126	Q9H0H3	Q9H0H3	False	False	True
CPX-8128	P15172	P15172	False	False	True
CPX-8128	P55072	P55072	False	False	True
CPX-8129	P55072	P55072	False	False	True
CPX-8129	Q9Y263	Q9Y263	False	False	True
CPX-8130	P62877	P62877	False	False	True
CPX-8130	Q13618	Q13618	False	False	True
CPX-8130	Q53HC5	Q53HC5	False	False	True
CPX-8131	P62877	P62877	False	False	True
CPX-8131	Q13618	Q13618	False	False	True
CPX-8131	Q9Y573	Q9Y573	False	False	True
CPX-8132	P55072	P55072	False	False	True
CPX-8132	Q96JH7	Q96JH7	False	False	True
CPX-8133	P55072	P55072	False	False	True
CPX-8133	Q9BZV1	Q9BZV1	False	False	True
CPX-8134	P55072	P55072	False	False	True
CPX-8134	Q9UKV5	Q9UKV5	False	False	True
CPX-8135	P62877	P62877	False	False	True
CPX-8135	Q13618	Q13618	False	False	True
CPX-8135	Q9NXS3	Q9NXS3	False	False	True
CPX-8141	P05023	P05023	False	False	True
CPX-8141	P05026	P05026	False	False	True
CPX-8141	Q14802	Q14802	False	False	True
CPX-8142	P05023	P05023	False	False	True
CPX-8142	P05026	P05026	False	False	True
CPX-8142	P59646	P59646	False	False	True
CPX-8143	P05023	P05023	False	False	True
CPX-8143	P05026	P05026	False	False	True
CPX-8143	Q96DB9	Q96DB9	False	False	True
CPX-8144	P05023	P05023	False	False	True
CPX-8144	P05026	P05026	False	False	True
CPX-8144	Q9H0Q3	Q9H0Q3	False	False	True
CPX-8146	P05023	P05023	False	False	True
CPX-8146	P05026	P05026	False	False	True
CPX-8146	P58549	P58549	False	False	True
CPX-8147	P62877	P62877	False	False	True
CPX-8147	Q13618	Q13618	False	False	True
CPX-8147	Q96CT2	Q96CT2	False	False	True
CPX-8148	O14744	O14744	False	False	True
CPX-8148	Q9BQA1	Q9BQA1	False	False	True
CPX-8148	Q9BRS2	Q9BRS2	False	False	True
CPX-8149	O14744	O14744	False	False	True
CPX-8149	Q9BQA1	Q9BQA1	False	False	True
CPX-8149	Q9NQ92	Q9NQ92	False	False	True
CPX-8150	P62877	P62877	False	False	True
CPX-8150	Q0D2K2	Q0D2K2	False	False	True
CPX-8150	Q13618	Q13618	False	False	True
CPX-8151	P62877	P62877	False	False	True
CPX-8151	Q13618	Q13618	False	False	True
CPX-8151	Q9H511	Q9H511	False	False	True
CPX-8152	P86791	P86791	False	False	True
CPX-8152	Q7L1V2	Q7L1V2	False	False	True
CPX-8152	Q96DM3	Q96DM3	False	False	True
CPX-8153	P86791	P86791	False	False	True
CPX-8153	Q86VX9	Q86VX9	False	False	True
CPX-8153	Q96DM3	Q96DM3	False	False	True
CPX-8163	P56597	P56597	False	False	True
CPX-8163	P59910	P59910	False	False	True
CPX-8163	Q5TD94	Q5TD94	False	False	True
CPX-8163	Q6P9G0	Q6P9G0	False	False	True
CPX-8163	Q86UC2	Q86UC2	False	False	True
CPX-8163	Q8IYR0	Q8IYR0	False	False	True
CPX-8163	Q8WWB3	Q8WWB3	False	False	True
CPX-8163	Q8WYR4	Q8WYR4	False	False	True
CPX-8163	Q96C74	Q96C74	False	False	True
CPX-8163	Q96FJ2	Q96FJ2	False	False	True
CPX-8163	Q9H1X1	Q9H1X1	False	False	True
CPX-8163	Q9UHP6	Q9UHP6	False	False	True
CPX-8164	P56597	P56597	False	False	True
CPX-8164	P59910	P59910	False	False	True
CPX-8164	Q6P9G0	Q6P9G0	False	False	True
CPX-8164	Q86UC2	Q86UC2	False	False	True
CPX-8164	Q8IYR0	Q8IYR0	False	False	True
CPX-8164	Q8NA54	Q8NA54	False	False	True
CPX-8164	Q8WWB3	Q8WWB3	False	False	True
CPX-8164	Q8WYR4	Q8WYR4	False	False	True
CPX-8164	Q96C74	Q96C74	False	False	True
CPX-8164	Q96FJ2	Q96FJ2	False	False	True
CPX-8164	Q9H0K4	Q9H0K4	False	False	True
CPX-8164	Q9H1X1	Q9H1X1	False	False	True
CPX-8164	Q9UHP6	Q9UHP6	False	False	True
CPX-8165	P86790	P86790	False	False	True
CPX-8165	Q86VX9	Q86VX9	False	False	True
CPX-8165	Q96DM3	Q96DM3	False	False	True
CPX-8166	P86790	P86790	False	False	True
CPX-8166	Q7L1V2	Q7L1V2	False	False	True
CPX-8166	Q96DM3	Q96DM3	False	False	True
CPX-8167	Q96SU4	Q96SU4	False	False	True
CPX-8167	Q9BXB5	Q9BXB5	False	False	True
CPX-8168	Q96SU4	Q96SU4	False	False	True
CPX-8168	Q9BXB4	Q9BXB4	False	False	True
CPX-8169	P60059	P60059	False	False	True
CPX-8169	P60468	P60468	False	False	True
CPX-8169	Q9H9S3	Q9H9S3	False	False	True
CPX-8173	O95456	O95456	False	False	True
CPX-8173	Q969U7	Q969U7	False	False	True
CPX-8174	Q5JS54	Q5JS54	False	False	True
CPX-8174	Q9BT73	Q9BT73	False	False	True
CPX-8175	Q8IY92	Q8IY92	False	False	True
CPX-8175	Q9BQ83	Q9BQ83	False	False	True
CPX-8182	Q1HG44	Q1HG44	False	False	True
CPX-8182	Q9NRD8	Q9NRD8	False	False	True
CPX-8183	Q1HG43	Q1HG43	False	False	True
CPX-8183	Q9NRD9	Q9NRD9	False	False	True
CPX-8184	P82251	P82251	False	False	True
CPX-8184	Q07837	Q07837	False	False	True
CPX-8185	P08195	P08195	False	False	True
CPX-8185	Q01650	Q01650	False	False	True
CPX-8186	P08195	P08195	False	False	True
CPX-8186	Q9UHI5	Q9UHI5	False	False	True
CPX-8187	P08195	P08195	False	False	True
CPX-8187	Q9UM01	Q9UM01	False	False	True
CPX-8188	P08195	P08195	False	False	True
CPX-8188	Q92536	Q92536	False	False	True
CPX-2210	A6NGQ2	A6NGQ2	False	False	True
CPX-2210	P59047	P59047	False	False	True
CPX-2210	Q587J8	Q587J8	False	False	True
CPX-2210	Q6TGC4	Q6TGC4	False	False	True
CPX-2210	Q8WX94	Q8WX94	False	False	True
CPX-2210	Q9H808-1	Q9H808	False	True	True
CPX-2210	Q9NX02	Q9NX02	False	False	True
CPX-8189	P08195	P08195	False	False	True
CPX-8189	Q9NS82	Q9NS82	False	False	True
CPX-8190	P08195	P08195	False	False	True
CPX-8190	Q9UPY5	Q9UPY5	False	False	True
CPX-8191	Q695T7	Q695T7	False	False	True
CPX-8191	Q9HBJ8	Q9HBJ8	False	False	True
CPX-8192	Q695T7	Q695T7	False	False	True
CPX-8192	Q9BYF1	Q9BYF1	False	False	True
CPX-8201	P62877	P62877	False	False	True
CPX-8201	Q13618	Q13618	False	False	True
CPX-8201	Q96NJ5	Q96NJ5	False	False	True
CPX-8202	P62877	P62877	False	False	True
CPX-8202	Q13618	Q13618	False	False	True
CPX-8202	Q8N239	Q8N239	False	False	True
CPX-8221	P62877	P62877	False	False	True
CPX-8221	Q13618	Q13618	False	False	True
CPX-8221	Q6PF15	Q6PF15	False	False	True
CPX-8222	P62877	P62877	False	False	True
CPX-8222	Q13618	Q13618	False	False	True
CPX-8222	Q8N4N3	Q8N4N3	False	False	True
CPX-8241	O14682	O14682	False	False	True
CPX-8241	P62877	P62877	False	False	True
CPX-8241	Q13618	Q13618	False	False	True
CPX-8242	P62877	P62877	False	False	True
CPX-8242	Q13618	Q13618	False	False	True
CPX-8242	Q2WGJ6	Q2WGJ6	False	False	True
CPX-8261	P62877	P62877	False	False	True
CPX-8261	Q13618	Q13618	False	False	True
CPX-8261	Q2TBA0	Q2TBA0	False	False	True
CPX-8262	O60662	O60662	False	False	True
CPX-8262	P62877	P62877	False	False	True
CPX-8262	Q13618	Q13618	False	False	True
CPX-8263	P62877	P62877	False	False	True
CPX-8263	Q13618	Q13618	False	False	True
CPX-8263	Q9P2K6	Q9P2K6	False	False	True
CPX-8302	O75027	O75027	False	False	True
CPX-8302	P22830	P22830	False	False	True
CPX-8302	Q9NRK6	Q9NRK6	False	False	True
CPX-8304	O94874	O94874	False	False	True
CPX-8304	Q96HY6	Q96HY6	False	False	True
CPX-8304	Q96JB5	Q96JB5	False	False	True
CPX-8305	Q06787	Q06787	False	False	True
CPX-8306	P51114	P51114	False	False	True
CPX-8306	Q06787	Q06787	False	False	True
CPX-8307	Q16394	Q16394	False	False	True
CPX-8307	Q93063	Q93063	False	False	True
CPX-8322	P51116	P51116	False	False	True
CPX-8322	Q06787	Q06787	False	False	True
CPX-8323	P51114	P51114	False	False	True
CPX-8341	P51116	P51116	False	False	True
CPX-8342	P51114	P51114	False	False	True
CPX-8342	P51116	P51116	False	False	True
CPX-8343	P49770	P49770	False	False	True
CPX-8343	Q13144	Q13144	False	False	True
CPX-8343	Q14232	Q14232	False	False	True
CPX-8343	Q9NR50	Q9NR50	False	False	True
CPX-8343	Q9UI10	Q9UI10	False	False	True
CPX-8344	O75150	O75150	False	False	True
CPX-8344	Q5VTR2	Q5VTR2	False	False	True
CPX-8361	Q6NXT4	Q6NXT4	False	False	True
CPX-8361	Q8TAD4	Q8TAD4	False	False	True
CPX-8381	Q9Y6M5	Q9Y6M5	False	False	True
CPX-8382	Q8IWU4	Q8IWU4	False	False	True
CPX-8406	Q9BRI3	Q9BRI3	False	False	True
CPX-8407	Q9BRI3	Q9BRI3	False	False	True
CPX-8407	Q9Y6M5	Q9Y6M5	False	False	True
CPX-8410	O00219	O00219	False	False	True
CPX-8410	Q92839	Q92839	False	False	True
CPX-8422	Q92819	Q92819	False	False	True
CPX-8422	Q92839	Q92839	False	False	True
CPX-8423	O00219	O00219	False	False	True
CPX-8424	O00219	O00219	False	False	True
CPX-8424	Q92819	Q92819	False	False	True
CPX-8426	Q99726	Q99726	False	False	True
CPX-8427	Q99726	Q99726	False	False	True
CPX-8427	Q9Y6M5	Q9Y6M5	False	False	True
CPX-8428	Q99726	Q99726	False	False	True
CPX-8428	Q9BRI3	Q9BRI3	False	False	True
CPX-8429	O14863	O14863	False	False	True
CPX-8432	P62873	P62873	False	False	True
CPX-8432	P63096	P63096	False	False	True
CPX-8432	P63211	P63211	False	False	True
CPX-8432	Q9GZN0	Q9GZN0	False	False	True
CPX-8441	O14863	O14863	False	False	True
CPX-8441	Q9Y6M5	Q9Y6M5	False	False	True
CPX-8442	O14863	O14863	False	False	True
CPX-8442	Q9BRI3	Q9BRI3	False	False	True
CPX-8443	O14863	O14863	False	False	True
CPX-8443	Q99726	Q99726	False	False	True
CPX-8444	Q8NEW0	Q8NEW0	False	False	True
CPX-8462	Q6XR72	Q6XR72	False	False	True
CPX-8463	Q6XR72	Q6XR72	False	False	True
CPX-8463	Q9BRI3	Q9BRI3	False	False	True
CPX-8464	Q6XR72	Q6XR72	False	False	True
CPX-8464	Q99726	Q99726	False	False	True
CPX-8465	O14863	O14863	False	False	True
CPX-8465	Q6XR72	Q6XR72	False	False	True
CPX-8467	Q92819	Q92819	False	False	True
CPX-8468	Q13002	Q13002	False	False	True
CPX-8481	Q92839	Q92839	False	False	True
CPX-8502	P22309-1	P22309	False	True	True
CPX-8503	Q13002	Q13002	False	False	True
CPX-8503	Q16478	Q16478	False	False	True
CPX-8521	Q13003	Q13003	False	False	True
CPX-8521	Q16478	Q16478	False	False	True
CPX-8522	P39086	P39086	False	False	True
CPX-8522	Q16478	Q16478	False	False	True
CPX-8523	P39086	P39086	False	False	True
CPX-8524	Q13003	Q13003	False	False	True
CPX-8525	P39086	P39086	False	False	True
CPX-8525	Q13002	Q13002	False	False	True
CPX-8525	Q16478	Q16478	False	False	True
CPX-8541	P22309-1	P22309	False	True	True
CPX-8541	P22309-2	P22309	False	True	True
CPX-8543	O60656-1	O60656	False	True	True
CPX-8545	P39086	P39086	False	False	True
CPX-8545	Q13002	Q13002	False	False	True
CPX-8550	P39086	P39086	False	False	True
CPX-8550	Q13003	Q13003	False	False	True
CPX-8552	O60656-1	O60656	False	True	True
CPX-8552	P22309-1	P22309	False	True	True
CPX-8553	Q13002	Q13002	False	False	True
CPX-8553	Q13003	Q13003	False	False	True
CPX-8555	P39086	P39086	False	False	True
CPX-8555	Q13003	Q13003	False	False	True
CPX-8555	Q16478	Q16478	False	False	True
CPX-8556	P39086	P39086	False	False	True
CPX-8556	Q13002	Q13002	False	False	True
CPX-8556	Q13003	Q13003	False	False	True
CPX-8556	Q16478	Q16478	False	False	True
CPX-8557	P16662	P16662	False	False	True
CPX-8557	P22309-1	P22309	False	True	True
CPX-8560	O60656-1	O60656	False	True	True
CPX-8560	P22309-2	P22309	False	True	True
CPX-8562	O60656-1	O60656	False	True	True
CPX-8562	P16662	P16662	False	False	True
CPX-8563	P16662	P16662	False	False	True
CPX-8563	P22309-2	P22309	False	True	True
CPX-8570	P55072	P55072	False	False	True
CPX-8570	Q9BUN8	Q9BUN8	False	False	True
CPX-8571	P18507	P18507	False	False	True
CPX-8571	P28472	P28472	False	False	True
CPX-8571	P48169	P48169	False	False	True
CPX-8572	P05106	P05106	False	False	True
CPX-8572	P26006	P26006	False	False	True
CPX-8573	P28472	P28472	False	False	True
CPX-8573	P34903	P34903	False	False	True
CPX-8573	Q9UN88	Q9UN88	False	False	True
CPX-8574	P18507	P18507	False	False	True
CPX-8574	P47870	P47870	False	False	True
CPX-8574	P48169	P48169	False	False	True
CPX-8575	P28472	P28472	False	False	True
CPX-8575	P31644	P31644	False	False	True
CPX-8575	Q99928	Q99928	False	False	True
CPX-8576	P18507	P18507	False	False	True
CPX-8576	P31644	P31644	False	False	True
CPX-8576	P47870	P47870	False	False	True
CPX-8577	P18507	P18507	False	False	True
CPX-8577	P47869	P47869	False	False	True
CPX-8577	P47870	P47870	False	False	True
CPX-8578	O14764	O14764	False	False	True
CPX-8578	P14867	P14867	False	False	True
CPX-8578	P47870	P47870	False	False	True
CPX-8579	P28472	P28472	False	False	True
CPX-8579	P34903	P34903	False	False	True
CPX-8579	Q99928	Q99928	False	False	True
CPX-8580	P18507	P18507	False	False	True
CPX-8580	P34903	P34903	False	False	True
CPX-8580	P47870	P47870	False	False	True
CPX-8581	P18507	P18507	False	False	True
CPX-8581	P47870	P47870	False	False	True
CPX-8581	Q16445	Q16445	False	False	True
CPX-8601	P30153	P30153	False	False	True
CPX-8601	P67775	P67775	False	False	True
CPX-8601	Q13033	Q13033	False	False	True
CPX-8601	Q9ULQ0	Q9ULQ0	False	False	True
CPX-8601	Q9Y3A3	Q9Y3A3	False	False	True
CPX-8604	O43815	O43815	False	False	True
CPX-8604	P30153	P30153	False	False	True
CPX-8604	P67775	P67775	False	False	True
CPX-8604	Q5VSL9	Q5VSL9	False	False	True
CPX-8604	Q9Y3A3	Q9Y3A3	False	False	True
CPX-8605	O43815	O43815	False	False	True
CPX-8605	P30153	P30153	False	False	True
CPX-8605	P67775	P67775	False	False	True
CPX-8605	Q9ULQ0	Q9ULQ0	False	False	True
CPX-8605	Q9Y3A3	Q9Y3A3	False	False	True
CPX-8606	P30153	P30153	False	False	True
CPX-8606	P67775	P67775	False	False	True
CPX-8606	Q5VSL9	Q5VSL9	False	False	True
CPX-8606	Q9NRL3	Q9NRL3	False	False	True
CPX-8606	Q9Y3A3	Q9Y3A3	False	False	True
CPX-8607	P30153	P30153	False	False	True
CPX-8607	P67775	P67775	False	False	True
CPX-8607	Q9NRL3	Q9NRL3	False	False	True
CPX-8607	Q9ULQ0	Q9ULQ0	False	False	True
CPX-8607	Q9Y3A3	Q9Y3A3	False	False	True
CPX-8623	Q8NDV7	Q8NDV7	False	False	True
CPX-8623	Q9H9G7	Q9H9G7	False	False	True
CPX-8623	Q9HCK5	Q9HCK5	False	False	True
CPX-8623	Q9UKV8	Q9UKV8	False	False	True
CPX-8623	Q9UL18	Q9UL18	False	False	True
CPX-134	Q15633	Q15633	False	False	True
CPX-134	Q9UPY3	Q9UPY3	False	False	True
CPX-1072	O75569	O75569	False	False	True
CPX-1072	Q9UPY3	Q9UPY3	False	False	True
CPX-8624	Q9H9G7	Q9H9G7	False	False	True
CPX-8624	Q9HCK5	Q9HCK5	False	False	True
CPX-8624	Q9UKV8	Q9UKV8	False	False	True
CPX-8624	Q9UL18	Q9UL18	False	False	True
CPX-8624	Q9UPQ9	Q9UPQ9	False	False	True
CPX-8625	Q9H9G7	Q9H9G7	False	False	True
CPX-8625	Q9HCJ0-1	Q9HCJ0	False	True	True
CPX-8625	Q9HCK5	Q9HCK5	False	False	True
CPX-8625	Q9UKV8	Q9UKV8	False	False	True
CPX-8625	Q9UL18	Q9UL18	False	False	True
CPX-8629	P39086	P39086	False	False	True
CPX-8629	Q16099	Q16099	False	False	True
CPX-8630	Q13002	Q13002	False	False	True
CPX-8630	Q16099	Q16099	False	False	True
CPX-8631	Q13003	Q13003	False	False	True
CPX-8631	Q16099	Q16099	False	False	True
CPX-8632	P39086	P39086	False	False	True
CPX-8632	Q13002	Q13002	False	False	True
CPX-8632	Q16099	Q16099	False	False	True
CPX-8633	P39086	P39086	False	False	True
CPX-8633	Q13003	Q13003	False	False	True
CPX-8633	Q16099	Q16099	False	False	True
CPX-8634	P39086	P39086	False	False	True
CPX-8634	Q13002	Q13002	False	False	True
CPX-8634	Q13003	Q13003	False	False	True
CPX-8634	Q16099	Q16099	False	False	True
CPX-8636	P14867	P14867	False	False	True
CPX-8636	P18505	P18505	False	False	True
CPX-8636	P18507	P18507	False	False	True
CPX-8637	O75971	O75971	False	False	True
CPX-8637	Q13487	Q13487	False	False	True
CPX-8637	Q16533	Q16533	False	False	True
CPX-8637	Q5SXM2	Q5SXM2	False	False	True
CPX-8637	Q92966	Q92966	False	False	True
CPX-8639	O60939	O60939	False	False	True
CPX-8639	P35498	P35498	False	False	True
CPX-8639	Q07699	Q07699	False	False	True
CPX-8640	O60939	O60939	False	False	True
CPX-8640	P35498	P35498	False	False	True
CPX-8640	Q9NY72	Q9NY72	False	False	True
CPX-8641	P35498	P35498	False	False	True
CPX-8641	Q07699	Q07699	False	False	True
CPX-8641	Q8IWT1	Q8IWT1	False	False	True
CPX-8642	P35498	P35498	False	False	True
CPX-8642	Q8IWT1	Q8IWT1	False	False	True
CPX-8642	Q9NY72	Q9NY72	False	False	True
CPX-8643	O60939	O60939	False	False	True
CPX-8643	Q07699	Q07699	False	False	True
CPX-8643	Q99250	Q99250	False	False	True
CPX-8644	O60939	O60939	False	False	True
CPX-8644	Q99250	Q99250	False	False	True
CPX-8644	Q9NY72	Q9NY72	False	False	True
CPX-8645	Q07699	Q07699	False	False	True
CPX-8645	Q8IWT1	Q8IWT1	False	False	True
CPX-8645	Q99250	Q99250	False	False	True
CPX-8646	Q8IWT1	Q8IWT1	False	False	True
CPX-8646	Q99250	Q99250	False	False	True
CPX-8646	Q9NY72	Q9NY72	False	False	True
CPX-8661	O60939	O60939	False	False	True
CPX-8661	Q07699	Q07699	False	False	True
CPX-8661	Q9NY46	Q9NY46	False	False	True
CPX-8662	O60939	O60939	False	False	True
CPX-8662	Q9NY46	Q9NY46	False	False	True
CPX-8662	Q9NY72	Q9NY72	False	False	True
CPX-8663	Q8IWT1	Q8IWT1	False	False	True
CPX-8663	Q9NY46	Q9NY46	False	False	True
CPX-8663	Q9NY72	Q9NY72	False	False	True
CPX-8664	Q07699	Q07699	False	False	True
CPX-8664	Q8IWT1	Q8IWT1	False	False	True
CPX-8664	Q9NY46	Q9NY46	False	False	True
CPX-8665	O60939	O60939	False	False	True
CPX-8665	P35499	P35499	False	False	True
CPX-8665	Q07699	Q07699	False	False	True
CPX-8666	P35499	P35499	False	False	True
CPX-8666	Q07699	Q07699	False	False	True
CPX-8666	Q8IWT1	Q8IWT1	False	False	True
CPX-8667	O60939	O60939	False	False	True
CPX-8667	P35499	P35499	False	False	True
CPX-8667	Q9NY72	Q9NY72	False	False	True
CPX-8668	P35499	P35499	False	False	True
CPX-8668	Q8IWT1	Q8IWT1	False	False	True
CPX-8668	Q9NY72	Q9NY72	False	False	True
CPX-8669	O60939	O60939	False	False	True
CPX-8669	Q07699	Q07699	False	False	True
CPX-8669	Q14524	Q14524	False	False	True
CPX-8670	Q07699	Q07699	False	False	True
CPX-8670	Q14524	Q14524	False	False	True
CPX-8670	Q8IWT1	Q8IWT1	False	False	True
CPX-8671	O60939	O60939	False	False	True
CPX-8671	Q14524	Q14524	False	False	True
CPX-8671	Q9NY72	Q9NY72	False	False	True
CPX-8672	Q14524	Q14524	False	False	True
CPX-8672	Q8IWT1	Q8IWT1	False	False	True
CPX-8672	Q9NY72	Q9NY72	False	False	True
CPX-8673	O60939	O60939	False	False	True
CPX-8673	Q07699	Q07699	False	False	True
CPX-8673	Q9UQD0	Q9UQD0	False	False	True
CPX-8674	Q07699	Q07699	False	False	True
CPX-8674	Q8IWT1	Q8IWT1	False	False	True
CPX-8674	Q9UQD0	Q9UQD0	False	False	True
CPX-8675	Q8IWT1	Q8IWT1	False	False	True
CPX-8675	Q9NY72	Q9NY72	False	False	True
CPX-8675	Q9UQD0	Q9UQD0	False	False	True
CPX-8676	O60939	O60939	False	False	True
CPX-8676	Q9NY72	Q9NY72	False	False	True
CPX-8676	Q9UQD0	Q9UQD0	False	False	True
CPX-8677	O60939	O60939	False	False	True
CPX-8677	Q07699	Q07699	False	False	True
CPX-8677	Q15858	Q15858	False	False	True
CPX-8678	Q07699	Q07699	False	False	True
CPX-8678	Q15858	Q15858	False	False	True
CPX-8678	Q8IWT1	Q8IWT1	False	False	True
CPX-8679	Q15858	Q15858	False	False	True
CPX-8679	Q8IWT1	Q8IWT1	False	False	True
CPX-8679	Q9NY72	Q9NY72	False	False	True
CPX-8680	O60939	O60939	False	False	True
CPX-8680	Q15858	Q15858	False	False	True
CPX-8680	Q9NY72	Q9NY72	False	False	True
CPX-8681	O60939	O60939	False	False	True
CPX-8681	Q07699	Q07699	False	False	True
CPX-8681	Q9Y5Y9	Q9Y5Y9	False	False	True
CPX-8682	Q07699	Q07699	False	False	True
CPX-8682	Q8IWT1	Q8IWT1	False	False	True
CPX-8682	Q9Y5Y9	Q9Y5Y9	False	False	True
CPX-8683	Q8IWT1	Q8IWT1	False	False	True
CPX-8683	Q9NY72	Q9NY72	False	False	True
CPX-8683	Q9Y5Y9	Q9Y5Y9	False	False	True
CPX-8684	O60939	O60939	False	False	True
CPX-8684	Q9NY72	Q9NY72	False	False	True
CPX-8684	Q9Y5Y9	Q9Y5Y9	False	False	True
CPX-8685	O60939	O60939	False	False	True
CPX-8685	Q07699	Q07699	False	False	True
CPX-8685	Q9UI33	Q9UI33	False	False	True
CPX-8686	Q07699	Q07699	False	False	True
CPX-8686	Q8IWT1	Q8IWT1	False	False	True
CPX-8686	Q9UI33	Q9UI33	False	False	True
CPX-8687	Q8IWT1	Q8IWT1	False	False	True
CPX-8687	Q9NY72	Q9NY72	False	False	True
CPX-8687	Q9UI33	Q9UI33	False	False	True
CPX-8690	O60939	O60939	False	False	True
CPX-8690	Q9NY72	Q9NY72	False	False	True
CPX-8690	Q9UI33	Q9UI33	False	False	True
CPX-8691	O60939	O60939	False	False	True
CPX-8691	Q01118	Q01118	False	False	True
CPX-8691	Q9NY72	Q9NY72	False	False	True
CPX-8692	Q01118	Q01118	False	False	True
CPX-8692	Q8IWT1	Q8IWT1	False	False	True
CPX-8692	Q9NY72	Q9NY72	False	False	True
CPX-8693	Q01118	Q01118	False	False	True
CPX-8693	Q07699	Q07699	False	False	True
CPX-8693	Q8IWT1	Q8IWT1	False	False	True
CPX-8694	O60939	O60939	False	False	True
CPX-8694	Q01118	Q01118	False	False	True
CPX-8694	Q07699	Q07699	False	False	True
CPX-8695	P47756	P47756	False	False	True
CPX-8695	P52907	P52907	False	False	True
CPX-8696	P47755	P47755	False	False	True
CPX-8696	P47756	P47756	False	False	True
CPX-8699	P54289-PRO_0000005001	P54289	False	True	True
CPX-8699	P54289-PRO_0000005002	P54289	False	True	True
CPX-8699	Q06432	Q06432	False	False	True
CPX-8699	Q08289	Q08289	False	False	True
CPX-8699	Q13698	Q13698	False	False	True
CPX-8701	P28472	P28472	False	False	True
CPX-8701	P31644	P31644	False	False	True
CPX-8702	P18505	P18505	False	False	True
CPX-8702	P18507	P18507	False	False	True
CPX-8702	P47869	P47869	False	False	True
CPX-8721	P18505	P18505	False	False	True
CPX-8721	P18507	P18507	False	False	True
CPX-8721	P34903	P34903	False	False	True
CPX-8723	P18505	P18505	False	False	True
CPX-8723	P18507	P18507	False	False	True
CPX-8723	P48169	P48169	False	False	True
CPX-8724	P18505	P18505	False	False	True
CPX-8724	P18507	P18507	False	False	True
CPX-8724	P31644	P31644	False	False	True
CPX-8725	P54284	P54284	False	False	True
CPX-8725	P54289-PRO_0000005001	P54289	False	True	True
CPX-8725	P54289-PRO_0000005002	P54289	False	True	True
CPX-8725	Q06432	Q06432	False	False	True
CPX-8725	Q13698	Q13698	False	False	True
CPX-8726	O00305	O00305	False	False	True
CPX-8726	P54289-PRO_0000005001	P54289	False	True	True
CPX-8726	P54289-PRO_0000005002	P54289	False	True	True
CPX-8726	Q06432	Q06432	False	False	True
CPX-8726	Q13698	Q13698	False	False	True
CPX-8727	P18505	P18505	False	False	True
CPX-8727	P18507	P18507	False	False	True
CPX-8727	Q16445	Q16445	False	False	True
CPX-8729	P14867	P14867	False	False	True
CPX-8729	P28472	P28472	False	False	True
CPX-8731	P18507	P18507	False	False	True
CPX-8731	P28472	P28472	False	False	True
CPX-8732	O14764	O14764	False	False	True
CPX-8732	P28472	P28472	False	False	True
CPX-8736	Q6P179	Q6P179	False	False	True
CPX-8736	Q9NZ08	Q9NZ08	False	False	True
CPX-8738	P04843	P04843	False	False	True
CPX-8738	P04844	P04844	False	False	True
CPX-8738	P0C6T2	P0C6T2	False	False	True
CPX-8738	P39656	P39656	False	False	True
CPX-8738	P61165	P61165	False	False	True
CPX-8738	P61803	P61803	False	False	True
CPX-8738	Q13454	Q13454	False	False	True
CPX-8738	Q8TCJ2	Q8TCJ2	False	False	True
CPX-5622	P04843	P04843	False	False	True
CPX-5622	P04844	P04844	False	False	True
CPX-5622	P0C6T2	P0C6T2	False	False	True
CPX-5622	P39656	P39656	False	False	True
CPX-5622	P61165	P61165	False	False	True
CPX-5622	P61803	P61803	False	False	True
CPX-5622	Q8TCJ2	Q8TCJ2	False	False	True
CPX-5622	Q9H0U3	Q9H0U3	False	False	True
CPX-5621	P04843	P04843	False	False	True
CPX-5621	P04844	P04844	False	False	True
CPX-5621	P0C6T2	P0C6T2	False	False	True
CPX-5621	P39656	P39656	False	False	True
CPX-5621	P46977	P46977	False	False	True
CPX-5621	P61165	P61165	False	False	True
CPX-5621	P61803	P61803	False	False	True
CPX-5621	Q8N6L1	Q8N6L1	False	False	True
CPX-5621	Q9NRP0	Q9NRP0	False	False	True
CPX-8740	Q02641	Q02641	False	False	True
CPX-8740	Q06432	Q06432	False	False	True
CPX-8740	Q13698	Q13698	False	False	True
CPX-8740	Q9NY47-PRO_0000304637	Q9NY47	False	True	True
CPX-8740	Q9NY47-PRO_0000304639	Q9NY47	False	True	True
CPX-8741	Q06432	Q06432	False	False	True
CPX-8741	Q08289	Q08289	False	False	True
CPX-8741	Q13698	Q13698	False	False	True
CPX-8741	Q9NY47-PRO_0000304637	Q9NY47	False	True	True
CPX-8741	Q9NY47-PRO_0000304639	Q9NY47	False	True	True
CPX-8742	P54284	P54284	False	False	True
CPX-8742	Q06432	Q06432	False	False	True
CPX-8742	Q13698	Q13698	False	False	True
CPX-8742	Q9NY47-PRO_0000304637	Q9NY47	False	True	True
CPX-8742	Q9NY47-PRO_0000304639	Q9NY47	False	True	True
CPX-8743	O00305	O00305	False	False	True
CPX-8743	Q06432	Q06432	False	False	True
CPX-8743	Q13698	Q13698	False	False	True
CPX-8743	Q9NY47-PRO_0000304637	Q9NY47	False	True	True
CPX-8743	Q9NY47-PRO_0000304639	Q9NY47	False	True	True
CPX-8762	Q02641	Q02641	False	False	True
CPX-8762	Q06432	Q06432	False	False	True
CPX-8762	Q13698	Q13698	False	False	True
CPX-8762	Q8IZS8-PRO_0000304647	Q8IZS8	False	True	True
CPX-8762	Q8IZS8-PRO_0000304648	Q8IZS8	False	True	True
CPX-8763	Q06432	Q06432	False	False	True
CPX-8763	Q08289	Q08289	False	False	True
CPX-8763	Q13698	Q13698	False	False	True
CPX-8763	Q8IZS8-PRO_0000304647	Q8IZS8	False	True	True
CPX-8763	Q8IZS8-PRO_0000304648	Q8IZS8	False	True	True
CPX-8764	P54284	P54284	False	False	True
CPX-8764	Q06432	Q06432	False	False	True
CPX-8764	Q13698	Q13698	False	False	True
CPX-8764	Q8IZS8-PRO_0000304647	Q8IZS8	False	True	True
CPX-8764	Q8IZS8-PRO_0000304648	Q8IZS8	False	True	True
CPX-8767	P42261	P42261	False	False	True
CPX-8767	P42262	P42262	False	False	True
CPX-8768	O00305	O00305	False	False	True
CPX-8768	Q06432	Q06432	False	False	True
CPX-8768	Q13698	Q13698	False	False	True
CPX-8768	Q8IZS8-PRO_0000304647	Q8IZS8	False	True	True
CPX-8768	Q8IZS8-PRO_0000304648	Q8IZS8	False	True	True
CPX-8769	Q02641	Q02641	False	False	True
CPX-8769	Q06432	Q06432	False	False	True
CPX-8769	Q13698	Q13698	False	False	True
CPX-8769	Q7Z3S7-PRO_0000304656	Q7Z3S7	False	True	True
CPX-8769	Q7Z3S7-PRO_0000304657	Q7Z3S7	False	True	True
CPX-8771	Q06432	Q06432	False	False	True
CPX-8771	Q08289	Q08289	False	False	True
CPX-8771	Q13698	Q13698	False	False	True
CPX-8771	Q7Z3S7-PRO_0000304656	Q7Z3S7	False	True	True
CPX-8771	Q7Z3S7-PRO_0000304657	Q7Z3S7	False	True	True
CPX-8772	P54284	P54284	False	False	True
CPX-8772	Q06432	Q06432	False	False	True
CPX-8772	Q13698	Q13698	False	False	True
CPX-8772	Q7Z3S7-PRO_0000304656	Q7Z3S7	False	True	True
CPX-8772	Q7Z3S7-PRO_0000304657	Q7Z3S7	False	True	True
CPX-8773	O00305	O00305	False	False	True
CPX-8773	Q06432	Q06432	False	False	True
CPX-8773	Q13698	Q13698	False	False	True
CPX-8773	Q7Z3S7-PRO_0000304656	Q7Z3S7	False	True	True
CPX-8773	Q7Z3S7-PRO_0000304657	Q7Z3S7	False	True	True
CPX-8774	Q9H334	Q9H334	False	False	True
CPX-8775	O15409	O15409	False	False	True
CPX-8776	O43734	O43734	False	False	True
CPX-8776	Q16552	Q16552	False	False	True
CPX-8776	Q8NAC3	Q8NAC3	False	False	True
CPX-8776	Q96F46	Q96F46	False	False	True
CPX-8776	Q96PD4	Q96PD4	False	False	True
CPX-8781	O43148	O43148	False	False	True
CPX-8781	Q9BTL3	Q9BTL3	False	False	True
CPX-8782	P55072	P55072	False	False	True
CPX-8782	Q9GZP9	Q9GZP9	False	False	True
CPX-8783	P55072	P55072	False	False	True
CPX-8783	Q96Q80	Q96Q80	False	False	True
CPX-8784	Q9BZS1	Q9BZS1	False	False	True
CPX-8802	O15409	O15409	False	False	True
CPX-8802	Q9H334	Q9H334	False	False	True
CPX-8804	Q8IVH2	Q8IVH2	False	False	True
CPX-8804	Q9H334	Q9H334	False	False	True
CPX-8805	O15409	O15409	False	False	True
CPX-8805	Q8IVH2	Q8IVH2	False	False	True
CPX-8806	O14818	O14818	False	False	True
CPX-8806	P20618	P20618	False	False	True
CPX-8806	P25786	P25786	False	False	True
CPX-8806	P25787	P25787	False	False	True
CPX-8806	P25788	P25788	False	False	True
CPX-8806	P25789	P25789	False	False	True
CPX-8806	P28066	P28066	False	False	True
CPX-8806	P28070	P28070	False	False	True
CPX-8806	P28072	P28072	False	False	True
CPX-8806	P28074	P28074	False	False	True
CPX-8806	P49720	P49720	False	False	True
CPX-8806	P49721	P49721	False	False	True
CPX-8806	P60900	P60900	False	False	True
CPX-8806	Q99436	Q99436	False	False	True
CPX-8807	Q8IVH2	Q8IVH2	False	False	True
CPX-8808	O43933	O43933	False	False	True
CPX-8808	Q13608	Q13608	False	False	True
CPX-8808	Q7Z412	Q7Z412	False	False	True
CPX-8822	Q14213	Q14213	False	False	True
CPX-8822	Q8NEV9	Q8NEV9	False	False	True
CPX-8823	Q13596	Q13596	False	False	True
CPX-8823	Q9Y5X3	Q9Y5X3	False	False	True
CPX-8826	P01375-PRO_0000034424	P01375	False	True	True
CPX-8830	P01583-PRO_0000015266	P01583	False	True	True
CPX-8830	P14778-PRO_0000415344	P14778	False	True	True
CPX-8830	Q9NPH3	Q9NPH3	False	False	True
CPX-8835	Q13596	Q13596	False	False	True
CPX-8835	Q9UNH7	Q9UNH7	False	False	True
CPX-8837	Q13596	Q13596	False	False	True
CPX-8837	Q86XE0	Q86XE0	False	False	True
CPX-8838	O60749	O60749	False	False	True
CPX-8838	Q9Y5X3	Q9Y5X3	False	False	True
CPX-8839	O60749	O60749	False	False	True
CPX-8839	Q9UNH7	Q9UNH7	False	False	True
CPX-8840	O60749	O60749	False	False	True
CPX-8840	Q86XE0	Q86XE0	False	False	True
CPX-8841	O14818	O14818	False	False	True
CPX-8841	P20618	P20618	False	False	True
CPX-8841	P25786	P25786	False	False	True
CPX-8841	P25787	P25787	False	False	True
CPX-8841	P25788	P25788	False	False	True
CPX-8841	P25789	P25789	False	False	True
CPX-8841	P28066	P28066	False	False	True
CPX-8841	P28070	P28070	False	False	True
CPX-8841	P28072	P28072	False	False	True
CPX-8841	P28074	P28074	False	False	True
CPX-8841	P49720	P49720	False	False	True
CPX-8841	P49721	P49721	False	False	True
CPX-8841	P60900	P60900	False	False	True
CPX-8841	Q14997	Q14997	False	False	True
CPX-8841	Q99436	Q99436	False	False	True
CPX-8842	O14818	O14818	False	False	True
CPX-8842	P20618	P20618	False	False	True
CPX-8842	P25786	P25786	False	False	True
CPX-8842	P25787	P25787	False	False	True
CPX-8842	P25788	P25788	False	False	True
CPX-8842	P25789	P25789	False	False	True
CPX-8842	P28066	P28066	False	False	True
CPX-8842	P28070	P28070	False	False	True
CPX-8842	P28072	P28072	False	False	True
CPX-8842	P28074	P28074	False	False	True
CPX-8842	P49720	P49720	False	False	True
CPX-8842	P49721	P49721	False	False	True
CPX-8842	P60900	P60900	False	False	True
CPX-8842	Q06323	Q06323	False	False	True
CPX-8842	Q99436	Q99436	False	False	True
CPX-8842	Q9UL46	Q9UL46	False	False	True
CPX-8861	P54284	P54284	False	False	True
CPX-8861	P54289-PRO_0000005001	P54289	False	True	True
CPX-8861	P54289-PRO_0000005002	P54289	False	True	True
CPX-8861	Q13936	Q13936	False	False	True
CPX-8862	P54289-PRO_0000005001	P54289	False	True	True
CPX-8862	P54289-PRO_0000005002	P54289	False	True	True
CPX-8862	Q02641	Q02641	False	False	True
CPX-8862	Q13936	Q13936	False	False	True
CPX-8863	O00305	O00305	False	False	True
CPX-8863	P54289-PRO_0000005001	P54289	False	True	True
CPX-8863	P54289-PRO_0000005002	P54289	False	True	True
CPX-8863	Q13936	Q13936	False	False	True
CPX-8864	Q08289	Q08289	False	False	True
CPX-8864	Q13936	Q13936	False	False	True
CPX-8864	Q9NY47-PRO_0000304637	Q9NY47	False	True	True
CPX-8864	Q9NY47-PRO_0000304639	Q9NY47	False	True	True
CPX-8865	Q02641	Q02641	False	False	True
CPX-8865	Q13936	Q13936	False	False	True
CPX-8865	Q9NY47-PRO_0000304637	Q9NY47	False	True	True
CPX-8865	Q9NY47-PRO_0000304639	Q9NY47	False	True	True
CPX-8866	P54284	P54284	False	False	True
CPX-8866	Q13936	Q13936	False	False	True
CPX-8866	Q9NY47-PRO_0000304637	Q9NY47	False	True	True
CPX-8866	Q9NY47-PRO_0000304639	Q9NY47	False	True	True
CPX-8867	O00305	O00305	False	False	True
CPX-8867	Q13936	Q13936	False	False	True
CPX-8867	Q9NY47-PRO_0000304637	Q9NY47	False	True	True
CPX-8867	Q9NY47-PRO_0000304639	Q9NY47	False	True	True
CPX-8868	Q02641	Q02641	False	False	True
CPX-8868	Q13936	Q13936	False	False	True
CPX-8868	Q8IZS8-PRO_0000304647	Q8IZS8	False	True	True
CPX-8868	Q8IZS8-PRO_0000304648	Q8IZS8	False	True	True
CPX-8869	Q08289	Q08289	False	False	True
CPX-8869	Q13936	Q13936	False	False	True
CPX-8869	Q8IZS8-PRO_0000304647	Q8IZS8	False	True	True
CPX-8869	Q8IZS8-PRO_0000304648	Q8IZS8	False	True	True
CPX-8870	P54284	P54284	False	False	True
CPX-8870	Q13936	Q13936	False	False	True
CPX-8870	Q8IZS8-PRO_0000304647	Q8IZS8	False	True	True
CPX-8870	Q8IZS8-PRO_0000304648	Q8IZS8	False	True	True
CPX-8871	O00305	O00305	False	False	True
CPX-8871	Q13936	Q13936	False	False	True
CPX-8871	Q8IZS8-PRO_0000304647	Q8IZS8	False	True	True
CPX-8871	Q8IZS8-PRO_0000304648	Q8IZS8	False	True	True
CPX-8872	Q02641	Q02641	False	False	True
CPX-8872	Q13936	Q13936	False	False	True
CPX-8872	Q7Z3S7-PRO_0000304656	Q7Z3S7	False	True	True
CPX-8872	Q7Z3S7-PRO_0000304657	Q7Z3S7	False	True	True
CPX-8873	Q08289	Q08289	False	False	True
CPX-8873	Q13936	Q13936	False	False	True
CPX-8873	Q7Z3S7-PRO_0000304656	Q7Z3S7	False	True	True
CPX-8873	Q7Z3S7-PRO_0000304657	Q7Z3S7	False	True	True
CPX-8875	P54284	P54284	False	False	True
CPX-8875	Q13936	Q13936	False	False	True
CPX-8875	Q7Z3S7-PRO_0000304656	Q7Z3S7	False	True	True
CPX-8875	Q7Z3S7-PRO_0000304657	Q7Z3S7	False	True	True
CPX-8876	O00305	O00305	False	False	True
CPX-8876	Q13936	Q13936	False	False	True
CPX-8876	Q7Z3S7-PRO_0000304656	Q7Z3S7	False	True	True
CPX-8876	Q7Z3S7-PRO_0000304657	Q7Z3S7	False	True	True
CPX-8879	P31639	P31639	False	False	True
CPX-8879	Q13113	Q13113	False	False	True
CPX-8881	O95999	O95999	False	False	True
CPX-8881	Q9H257	Q9H257	False	False	True
CPX-8881	Q9UDY8	Q9UDY8	False	False	True
CPX-8901	O95999	O95999	False	False	True
CPX-8901	Q9BXL7	Q9BXL7	False	False	True
CPX-8901	Q9UDY8	Q9UDY8	False	False	True
CPX-8902	O95999	O95999	False	False	True
CPX-8902	Q9BWT7	Q9BWT7	False	False	True
CPX-8902	Q9UDY8	Q9UDY8	False	False	True
CPX-8906	O95999	O95999	False	False	True
CPX-8906	Q9BXL6	Q9BXL6	False	False	True
CPX-8906	Q9UDY8	Q9UDY8	False	False	True
CPX-8916	O43791	O43791	False	False	True
CPX-8916	P62877	P62877	False	False	True
CPX-8916	Q13618	Q13618	False	False	True
CPX-8916	Q6IQ16	Q6IQ16	False	False	True
CPX-8917	P62877	P62877	False	False	True
CPX-8917	Q13618	Q13618	False	False	True
CPX-8917	Q6IQ16	Q6IQ16	False	False	True
CPX-8918	P62877	P62877	False	False	True
CPX-8918	Q13618	Q13618	False	False	True
CPX-8918	Q8IY47	Q8IY47	False	False	True
CPX-8923	P62495	P62495	False	False	True
CPX-8923	Q8IYD1	Q8IYD1	False	False	True
CPX-8927	P62877	P62877	False	False	True
CPX-8927	Q13618	Q13618	False	False	True
CPX-8927	Q9NVX7	Q9NVX7	False	False	True
CPX-8931	P01375-PRO_0000034423	P01375	False	True	True
CPX-8935	P62877	P62877	False	False	True
CPX-8935	Q13618	Q13618	False	False	True
CPX-8935	Q86V97	Q86V97	False	False	True
CPX-8935	Q8WVZ9	Q8WVZ9	False	False	True
CPX-8936	P05231	P05231	False	False	True
CPX-8940	P61328	P61328	False	False	True
CPX-8940	Q13428	Q13428	False	False	True
CPX-8940	Q14978	Q14978	False	False	True
CPX-8941	P62877	P62877	False	False	True
CPX-8941	Q13618	Q13618	False	False	True
CPX-8941	Q8NFY9	Q8NFY9	False	False	True
CPX-8942	P62877	P62877	False	False	True
CPX-8942	Q13618	Q13618	False	False	True
CPX-8942	Q8NAB2	Q8NAB2	False	False	True
CPX-8943	O60341	O60341	False	False	True
CPX-8943	Q13547	Q13547	False	False	True
CPX-8943	Q9UKL0	Q9UKL0	False	False	True
CPX-8945	P01374	P01374	False	False	True
CPX-8945	P19438	P19438	False	False	True
CPX-8947	P01374	P01374	False	False	True
CPX-8947	P36941	P36941	False	False	True
CPX-8947	Q06643	Q06643	False	False	True
CPX-8964	O00231	O00231	False	False	True
CPX-8964	O00232	O00232	False	False	True
CPX-8964	O00487	O00487	False	False	True
CPX-8964	O43242	O43242	False	False	True
CPX-8964	P17980	P17980	False	False	True
CPX-8964	P35998	P35998	False	False	True
CPX-8964	P43686	P43686	False	False	True
CPX-8964	P48556	P48556	False	False	True
CPX-8964	P51665	P51665	False	False	True
CPX-8964	P55036	P55036	False	False	True
CPX-8964	P60896	P60896	False	False	True
CPX-8964	P62191	P62191	False	False	True
CPX-8964	P62195	P62195	False	False	True
CPX-8964	P62333	P62333	False	False	True
CPX-8964	Q13200	Q13200	False	False	True
CPX-8964	Q15008	Q15008	False	False	True
CPX-8964	Q16186	Q16186	False	False	True
CPX-8964	Q99460	Q99460	False	False	True
CPX-8964	Q9UNM6	Q9UNM6	False	False	True
CPX-9001	O14818	O14818	False	False	True
CPX-9001	P20618	P20618	False	False	True
CPX-9001	P25786	P25786	False	False	True
CPX-9001	P25787	P25787	False	False	True
CPX-9001	P25788	P25788	False	False	True
CPX-9001	P25789	P25789	False	False	True
CPX-9001	P28066	P28066	False	False	True
CPX-9001	P28070	P28070	False	False	True
CPX-9001	P28072	P28072	False	False	True
CPX-9001	P28074	P28074	False	False	True
CPX-9001	P49720	P49720	False	False	True
CPX-9001	P49721	P49721	False	False	True
CPX-9001	P60900	P60900	False	False	True
CPX-9001	P61289	P61289	False	False	True
CPX-9001	Q99436	Q99436	False	False	True
CPX-9002	O14818	O14818	False	False	True
CPX-9002	P20618	P20618	False	False	True
CPX-9002	P25786	P25786	False	False	True
CPX-9002	P25787	P25787	False	False	True
CPX-9002	P25788	P25788	False	False	True
CPX-9002	P25789	P25789	False	False	True
CPX-9002	P28066	P28066	False	False	True
CPX-9002	P28070	P28070	False	False	True
CPX-9002	P28072	P28072	False	False	True
CPX-9002	P28074	P28074	False	False	True
CPX-9002	P49720	P49720	False	False	True
CPX-9002	P49721	P49721	False	False	True
CPX-9002	P60900	P60900	False	False	True
CPX-9002	Q06323	Q06323	False	False	True
CPX-9002	Q99436	Q99436	False	False	True
CPX-9002	Q9UL46	Q9UL46	False	False	True
CPX-9003	O14818	O14818	False	False	True
CPX-9003	P20618	P20618	False	False	True
CPX-9003	P25786	P25786	False	False	True
CPX-9003	P25787	P25787	False	False	True
CPX-9003	P25788	P25788	False	False	True
CPX-9003	P25789	P25789	False	False	True
CPX-9003	P28062	P28062	False	False	True
CPX-9003	P28065	P28065	False	False	True
CPX-9003	P28066	P28066	False	False	True
CPX-9003	P28070	P28070	False	False	True
CPX-9003	P40306	P40306	False	False	True
CPX-9003	P49720	P49720	False	False	True
CPX-9003	P49721	P49721	False	False	True
CPX-9003	P60900	P60900	False	False	True
CPX-9004	A5LHX3	A5LHX3	False	False	True
CPX-9004	O14818	O14818	False	False	True
CPX-9004	P20618	P20618	False	False	True
CPX-9004	P25786	P25786	False	False	True
CPX-9004	P25787	P25787	False	False	True
CPX-9004	P25788	P25788	False	False	True
CPX-9004	P25789	P25789	False	False	True
CPX-9004	P28065	P28065	False	False	True
CPX-9004	P28066	P28066	False	False	True
CPX-9004	P28070	P28070	False	False	True
CPX-9004	P40306	P40306	False	False	True
CPX-9004	P49720	P49720	False	False	True
CPX-9004	P49721	P49721	False	False	True
CPX-9004	P60900	P60900	False	False	True
CPX-9021	P20618	P20618	False	False	True
CPX-9021	P25786	P25786	False	False	True
CPX-9021	P25787	P25787	False	False	True
CPX-9021	P25788	P25788	False	False	True
CPX-9021	P25789	P25789	False	False	True
CPX-9021	P28066	P28066	False	False	True
CPX-9021	P28070	P28070	False	False	True
CPX-9021	P28072	P28072	False	False	True
CPX-9021	P28074	P28074	False	False	True
CPX-9021	P49720	P49720	False	False	True
CPX-9021	P49721	P49721	False	False	True
CPX-9021	P60900	P60900	False	False	True
CPX-9021	Q8TAA3	Q8TAA3	False	False	True
CPX-9021	Q99436	Q99436	False	False	True
CPX-9022	O14818	O14818	False	False	True
CPX-9022	P20618	P20618	False	False	True
CPX-9022	P25786	P25786	False	False	True
CPX-9022	P25787	P25787	False	False	True
CPX-9022	P25788	P25788	False	False	True
CPX-9022	P25789	P25789	False	False	True
CPX-9022	P28066	P28066	False	False	True
CPX-9022	P28070	P28070	False	False	True
CPX-9022	P28072	P28072	False	False	True
CPX-9022	P28074	P28074	False	False	True
CPX-9022	P49720	P49720	False	False	True
CPX-9022	P49721	P49721	False	False	True
CPX-9022	P60900	P60900	False	False	True
CPX-9022	P61289	P61289	False	False	True
CPX-9022	Q99436	Q99436	False	False	True
CPX-9061	P09622	P09622	False	False	True
CPX-9061	P36957	P36957	False	False	True
CPX-9061	P82909	P82909	False	False	True
CPX-9061	Q02218	Q02218	False	False	True
CPX-9063	O14818	O14818	False	False	True
CPX-9063	P20618	P20618	False	False	True
CPX-9063	P25786	P25786	False	False	True
CPX-9063	P25787	P25787	False	False	True
CPX-9063	P25788	P25788	False	False	True
CPX-9063	P25789	P25789	False	False	True
CPX-9063	P28066	P28066	False	False	True
CPX-9063	P28070	P28070	False	False	True
CPX-9063	P28072	P28072	False	False	True
CPX-9063	P28074	P28074	False	False	True
CPX-9063	P49720	P49720	False	False	True
CPX-9063	P49721	P49721	False	False	True
CPX-9063	P60900	P60900	False	False	True
CPX-9063	Q14997	Q14997	False	False	True
CPX-9063	Q99436	Q99436	False	False	True
CPX-9065	O60341	O60341	False	False	True
CPX-9065	Q92769	Q92769	False	False	True
CPX-9065	Q9UKL0	Q9UKL0	False	False	True
CPX-9066	O60341	O60341	False	False	True
CPX-9066	Q13547	Q13547	False	False	True
CPX-9066	Q8IZ40	Q8IZ40	False	False	True
CPX-9067	O60341	O60341	False	False	True
CPX-9067	Q8IZ40	Q8IZ40	False	False	True
CPX-9067	Q92769	Q92769	False	False	True
CPX-9068	O60341	O60341	False	False	True
CPX-9068	Q13547	Q13547	False	False	True
CPX-9068	Q9P2K3	Q9P2K3	False	False	True
CPX-9069	O60341	O60341	False	False	True
CPX-9069	Q92769	Q92769	False	False	True
CPX-9069	Q9P2K3	Q9P2K3	False	False	True
CPX-9081	C9JR72	C9JR72	False	False	True
CPX-9081	P62877	P62877	False	False	True
CPX-9081	Q13618	Q13618	False	False	True
CPX-9082	O00231	O00231	False	False	True
CPX-9082	O00232	O00232	False	False	True
CPX-9082	O00487	O00487	False	False	True
CPX-9082	O14818	O14818	False	False	True
CPX-9082	O43242	O43242	False	False	True
CPX-9082	P17980	P17980	False	False	True
CPX-9082	P20618	P20618	False	False	True
CPX-9082	P25786	P25786	False	False	True
CPX-9082	P25787	P25787	False	False	True
CPX-9082	P25788	P25788	False	False	True
CPX-9082	P25789	P25789	False	False	True
CPX-9082	P28066	P28066	False	False	True
CPX-9082	P28070	P28070	False	False	True
CPX-9082	P28072	P28072	False	False	True
CPX-9082	P28074	P28074	False	False	True
CPX-9082	P35998	P35998	False	False	True
CPX-9082	P43686	P43686	False	False	True
CPX-9082	P48556	P48556	False	False	True
CPX-9082	P49720	P49720	False	False	True
CPX-9082	P49721	P49721	False	False	True
CPX-9082	P51665	P51665	False	False	True
CPX-9082	P55036	P55036	False	False	True
CPX-9082	P60896	P60896	False	False	True
CPX-9082	P60900	P60900	False	False	True
CPX-9082	P62191	P62191	False	False	True
CPX-9082	P62195	P62195	False	False	True
CPX-9082	P62333	P62333	False	False	True
CPX-9082	Q06323	Q06323	False	False	True
CPX-9082	Q13200	Q13200	False	False	True
CPX-9082	Q15008	Q15008	False	False	True
CPX-9082	Q16186	Q16186	False	False	True
CPX-9082	Q99436	Q99436	False	False	True
CPX-9082	Q99460	Q99460	False	False	True
CPX-9082	Q9UL46	Q9UL46	False	False	True
CPX-9082	Q9UNM6	Q9UNM6	False	False	True
CPX-9085	O00231	O00231	False	False	True
CPX-9085	O00232	O00232	False	False	True
CPX-9085	O00487	O00487	False	False	True
CPX-9085	O14818	O14818	False	False	True
CPX-9085	O43242	O43242	False	False	True
CPX-9085	P17980	P17980	False	False	True
CPX-9085	P20618	P20618	False	False	True
CPX-9085	P25786	P25786	False	False	True
CPX-9085	P25787	P25787	False	False	True
CPX-9085	P25788	P25788	False	False	True
CPX-9085	P25789	P25789	False	False	True
CPX-9085	P28066	P28066	False	False	True
CPX-9085	P28070	P28070	False	False	True
CPX-9085	P28072	P28072	False	False	True
CPX-9085	P28074	P28074	False	False	True
CPX-9085	P35998	P35998	False	False	True
CPX-9085	P43686	P43686	False	False	True
CPX-9085	P48556	P48556	False	False	True
CPX-9085	P49720	P49720	False	False	True
CPX-9085	P49721	P49721	False	False	True
CPX-9085	P51665	P51665	False	False	True
CPX-9085	P55036	P55036	False	False	True
CPX-9085	P60896	P60896	False	False	True
CPX-9085	P60900	P60900	False	False	True
CPX-9085	P61289	P61289	False	False	True
CPX-9085	P62191	P62191	False	False	True
CPX-9085	P62195	P62195	False	False	True
CPX-9085	P62333	P62333	False	False	True
CPX-9085	Q13200	Q13200	False	False	True
CPX-9085	Q15008	Q15008	False	False	True
CPX-9085	Q16186	Q16186	False	False	True
CPX-9085	Q99436	Q99436	False	False	True
CPX-9085	Q99460	Q99460	False	False	True
CPX-9085	Q9UNM6	Q9UNM6	False	False	True
CPX-9086	O00231	O00231	False	False	True
CPX-9086	O00232	O00232	False	False	True
CPX-9086	O00487	O00487	False	False	True
CPX-9086	O14818	O14818	False	False	True
CPX-9086	O43242	O43242	False	False	True
CPX-9086	P17980	P17980	False	False	True
CPX-9086	P20618	P20618	False	False	True
CPX-9086	P25786	P25786	False	False	True
CPX-9086	P25787	P25787	False	False	True
CPX-9086	P25788	P25788	False	False	True
CPX-9086	P25789	P25789	False	False	True
CPX-9086	P28066	P28066	False	False	True
CPX-9086	P28070	P28070	False	False	True
CPX-9086	P28072	P28072	False	False	True
CPX-9086	P28074	P28074	False	False	True
CPX-9086	P35998	P35998	False	False	True
CPX-9086	P43686	P43686	False	False	True
CPX-9086	P48556	P48556	False	False	True
CPX-9086	P49720	P49720	False	False	True
CPX-9086	P49721	P49721	False	False	True
CPX-9086	P51665	P51665	False	False	True
CPX-9086	P55036	P55036	False	False	True
CPX-9086	P60896	P60896	False	False	True
CPX-9086	P60900	P60900	False	False	True
CPX-9086	P62191	P62191	False	False	True
CPX-9086	P62195	P62195	False	False	True
CPX-9086	P62333	P62333	False	False	True
CPX-9086	Q13200	Q13200	False	False	True
CPX-9086	Q15008	Q15008	False	False	True
CPX-9086	Q16186	Q16186	False	False	True
CPX-9086	Q99436	Q99436	False	False	True
CPX-9086	Q99460	Q99460	False	False	True
CPX-9086	Q9UNM6	Q9UNM6	False	False	True
CPX-9126	P14778	P14778	False	False	True
CPX-9126	P18510	P18510	False	False	True
CPX-9128	P01584-PRO_0000015302	P01584	False	True	True
CPX-9128	P14778-PRO_0000415344	P14778	False	True	True
CPX-9128	Q9NPH3	Q9NPH3	False	False	True
CPX-9141	Q5T4S7	Q5T4S7	False	False	True
CPX-9141	Q9P0J7	Q9P0J7	False	False	True
CPX-9141	P0DP23	P0DP23	True	False	True
CPX-9141	P0DP24	P0DP24	True	False	True
CPX-9141	P0DP25	P0DP25	True	False	True
CPX-9162	Q8N108	Q8N108	False	False	True
CPX-9162	Q92769	Q92769	False	False	True
CPX-9163	Q13547	Q13547	False	False	True
CPX-9163	Q8N344	Q8N344	False	False	True
CPX-9165	A8MZ26	A8MZ26	False	False	True
CPX-9165	E9PQX1	E9PQX1	False	False	True
CPX-9165	Q2WGJ8	Q2WGJ8	False	False	True
CPX-9165	Q5SY80	Q5SY80	False	False	True
CPX-9165	Q6ZRH7	Q6ZRH7	False	False	True
CPX-9165	Q7RTX7	Q7RTX7	False	False	True
CPX-9165	Q86XM0	Q86XM0	False	False	True
CPX-9165	Q86XQ3	Q86XQ3	False	False	True
CPX-9165	Q8NEC5	Q8NEC5	False	False	True
CPX-9165	Q96P56	Q96P56	False	False	True
CPX-9165	Q9H7T0	Q9H7T0	False	False	True
CPX-9165	Q9NTU4	Q9NTU4	False	False	True
CPX-9166	P01583	P01583	False	False	True
CPX-9166	P14778-PRO_0000415344	P14778	False	True	True
CPX-9166	Q9NPH3	Q9NPH3	False	False	True
CPX-9167	Q8N344	Q8N344	False	False	True
CPX-9167	Q92769	Q92769	False	False	True
CPX-9168	P01583	P01583	False	False	True
CPX-9168	P27930	P27930	False	False	True
CPX-9168	Q9NPH3	Q9NPH3	False	False	True
CPX-9169	P01583	P01583	False	False	True
CPX-9169	P14778-PRO_0000015435	P14778	False	True	True
CPX-9169	Q9NPH3	Q9NPH3	False	False	True
CPX-9173	P01583-PRO_0000015266	P01583	False	True	True
CPX-9173	P14778-PRO_0000015435	P14778	False	True	True
CPX-9173	Q9NPH3	Q9NPH3	False	False	True
CPX-9182	Q8NB90	Q8NB90	False	False	True
CPX-9182	Q9BVQ7	Q9BVQ7	False	False	True
CPX-9182	Q9BW66	Q9BW66	False	False	True
CPX-9182	Q9NX04	Q9NX04	False	False	True
CPX-9184	P35225	P35225	False	False	True
CPX-9184	P36222	P36222	False	False	True
CPX-9184	Q14627	Q14627	False	False	True
CPX-9184	Q86XT9	Q86XT9	False	False	True
CPX-9201	O43734	O43734	False	False	True
CPX-9201	Q16552	Q16552	False	False	True
CPX-9201	Q8NAC3	Q8NAC3	False	False	True
CPX-9201	Q96F46	Q96F46	False	False	True
CPX-9202	O43734	O43734	False	False	True
CPX-9202	Q8NAC3	Q8NAC3	False	False	True
CPX-9202	Q96F46	Q96F46	False	False	True
CPX-9202	Q96PD4	Q96PD4	False	False	True
CPX-9204	O43734	O43734	False	False	True
CPX-9204	Q96F46	Q96F46	False	False	True
CPX-9204	Q9H293	Q9H293	False	False	True
CPX-9204	Q9NRM6	Q9NRM6	False	False	True
CPX-9206	O43734	O43734	False	False	True
CPX-9206	Q96F46	Q96F46	False	False	True
CPX-9206	Q9NRM6	Q9NRM6	False	False	True
CPX-9206	Q9UHF5	Q9UHF5	False	False	True
CPX-9207	O43734	O43734	False	False	True
CPX-9207	Q8NFR9	Q8NFR9	False	False	True
CPX-9207	Q96F46	Q96F46	False	False	True
CPX-9207	Q9P0M4	Q9P0M4	False	False	True
CPX-9221	P01374	P01374	False	False	True
CPX-9221	P20333	P20333	False	False	True
CPX-9222	P01374	P01374	False	False	True
CPX-9222	Q92956	Q92956	False	False	True
CPX-9223	O43557	O43557	False	False	True
CPX-9223	Q92956	Q92956	False	False	True
CPX-9281	P62068	P62068	False	False	True
CPX-9281	Q8TAF3	Q8TAF3	False	False	True
CPX-9281	Q8TBZ3	Q8TBZ3	False	False	True
CPX-9301	Q16552	Q16552	False	False	True
CPX-9302	Q9UHF5	Q9UHF5	False	False	True
CPX-9303	Q96PD4	Q96PD4	False	False	True
CPX-9305	Q9P0M4	Q9P0M4	False	False	True
CPX-9306	Q9H293	Q9H293	False	False	True
CPX-9307	Q16552	Q16552	False	False	True
CPX-9307	Q96PD4	Q96PD4	False	False	True
CPX-9309	O43557	O43557	False	False	True
CPX-9309	O95407	O95407	False	False	True
CPX-9310	O43557	O43557	False	False	True
CPX-9310	P36941	P36941	False	False	True
CPX-9322	Q7Z6A9	Q7Z6A9	False	False	True
CPX-9322	Q92956	Q92956	False	False	True
CPX-9341	P34897-3	P34897	False	True	True
CPX-9341	P46736	P46736	False	False	True
CPX-9341	Q15018	Q15018	False	False	True
CPX-9341	Q9NWV8	Q9NWV8	False	False	True
CPX-9341	Q9NXR7	Q9NXR7	False	False	True
CPX-9361	O75317	O75317	False	False	True
CPX-9361	Q8TAF3	Q8TAF3	False	False	True
CPX-9361	Q8TBZ3	Q8TBZ3	False	False	True
CPX-9381	O75317	O75317	False	False	True
CPX-9381	Q09019	Q09019	False	False	True
CPX-9381	Q8TAF3	Q8TAF3	False	False	True
CPX-9421	P46736	P46736	False	False	True
CPX-9421	Q15018	Q15018	False	False	True
CPX-9421	Q9NWV8	Q9NWV8	False	False	True
CPX-9421	Q9NXR7	Q9NXR7	False	False	True
CPX-9442	O94782	O94782	False	False	True
CPX-9442	Q8TAF3	Q8TAF3	False	False	True
CPX-9461	P14373	P14373	False	False	True
CPX-9461	Q93009	Q93009	False	False	True
CPX-9481	P38919	P38919	False	False	True
CPX-9481	P61326	P61326	False	False	True
CPX-9481	Q86V81	Q86V81	False	False	True
CPX-9481	Q9Y5S9	Q9Y5S9	False	False	True
CPX-9521	O94901	O94901	False	False	True
CPX-9521	Q12912	Q12912	False	False	True
CPX-9541	Q12912	Q12912	False	False	True
CPX-9541	Q9UH99	Q9UH99	False	False	True
CPX-9561	Q6PIW4	Q6PIW4	False	False	True
CPX-9561	Q9NSG2	Q9NSG2	False	False	True
CPX-9581	P15735	P15735	False	False	True
CPX-9581	P46019	P46019	False	False	True
CPX-9581	Q93100	Q93100	False	False	True
CPX-9581	P0DP23	P0DP23	True	False	True
CPX-9581	P0DP24	P0DP24	True	False	True
CPX-9581	P0DP25	P0DP25	True	False	True
CPX-9621	Q96CG3	Q96CG3	False	False	True
CPX-9621	Q9Y4K3	Q9Y4K3	False	False	True
CPX-9661	Q6ZNK6	Q6ZNK6	False	False	True
CPX-9661	Q96CG3	Q96CG3	False	False	True
CPX-9741	Q12933	Q12933	False	False	True
CPX-9741	Q96CG3	Q96CG3	False	False	True
CPX-9801	P20809	P20809	False	False	True
CPX-9801	P40189-2	P40189	False	True	True
CPX-9801	Q14626-PRO_0000450688	Q14626	False	True	True
CPX-9841	P10145	P10145	False	False	True
CPX-9841	Q16570	Q16570	False	False	True
CPX-9881	O15457	O15457	False	False	True
CPX-9881	O43196	O43196	False	False	True
CPX-9901	P40692	P40692	False	False	True
CPX-9901	P54278	P54278	False	False	True
CPX-9941	P40692	P40692	False	False	True
CPX-9941	P54277	P54277	False	False	True
CPX-9961	P40692	P40692	False	False	True
CPX-9961	Q9UHC1	Q9UHC1	False	False	True
CPX-10021	O75381	O75381	False	False	True
CPX-10021	Q92968	Q92968	False	False	True
CPX-10041	O95256	O95256	False	False	True
CPX-10041	Q13478	Q13478	False	False	True
CPX-10041	Q14116	Q14116	False	False	True
CPX-10101	O95998	O95998	False	False	True
CPX-10101	Q14116	Q14116	False	False	True
CPX-10161	P01730	P01730	False	False	True
CPX-10161	Q14005-PRO_0000015412	Q14005	False	True	True
CPX-10181	Q14764	Q14764	False	False	True
CPX-10181	Q99973	Q99973	False	False	True
CPX-10181	Q9UKK3	Q9UKK3	False	False	True
CPX-10281	O43187	O43187	False	False	True
CPX-10281	P51617	P51617	False	False	True
CPX-10281	Q99836	Q99836	False	False	True
CPX-10281	Q9NWZ3	Q9NWZ3	False	False	True
CPX-10301	Q9GZN7	Q9GZN7	False	False	True
CPX-10301	Q9Y485	Q9Y485	False	False	True
CPX-10301	Q9Y4E6	Q9Y4E6	False	False	True
CPX-10303	Q8TDJ6	Q8TDJ6	False	False	True
CPX-10303	Q9GZN7	Q9GZN7	False	False	True
CPX-10303	Q9Y4E6	Q9Y4E6	False	False	True
CPX-10304	P48059	P48059	False	False	True
CPX-10304	Q13418	Q13418	False	False	True
CPX-10304	Q9NVD7	Q9NVD7	False	False	True
CPX-10309	Q969J5	Q969J5	False	False	True
CPX-10309	Q9GZX6	Q9GZX6	False	False	True
CPX-10312	P48059	P48059	False	False	True
CPX-10312	Q13418	Q13418	False	False	True
CPX-10312	Q9HBI1	Q9HBI1	False	False	True
CPX-10313	Q13418	Q13418	False	False	True
CPX-10313	Q7Z4I7	Q7Z4I7	False	False	True
CPX-10313	Q9NVD7	Q9NVD7	False	False	True
CPX-10314	Q13418	Q13418	False	False	True
CPX-10314	Q7Z4I7	Q7Z4I7	False	False	True
CPX-10314	Q9HBI1	Q9HBI1	False	False	True
CPX-10317	Q9NPH9	Q9NPH9	False	False	True
CPX-10318	Q9Y4W6	Q9Y4W6	False	False	True
CPX-10319	Q9UQ90	Q9UQ90	False	False	True
CPX-10319	Q9Y4W6	Q9Y4W6	False	False	True
CPX-10322	O95760	O95760	False	False	True
CPX-10322	Q01638	Q01638	False	False	True
CPX-10322	Q9NPH3	Q9NPH3	False	False	True
CPX-10324	O95760	O95760	False	False	True
CPX-10324	Q01638-2	Q01638	False	True	True
CPX-10326	P43034	P43034	False	False	True
CPX-10326	Q15102	Q15102	False	False	True
CPX-10328	P43034	P43034	False	False	True
CPX-10328	P68402	P68402	False	False	True
CPX-10329	P43034	P43034	False	False	True
CPX-10329	P68402	P68402	False	False	True
CPX-10329	Q15102	Q15102	False	False	True
CPX-10331	Q86XR7	Q86XR7	False	False	True
CPX-10331	Q8IUC6	Q8IUC6	False	False	True
CPX-10333	P07333	P07333	False	False	True
CPX-10333	Q6ZMJ4	Q6ZMJ4	False	False	True
CPX-10338	Q9HB29	Q9HB29	False	False	True
CPX-10338	Q9NPH3	Q9NPH3	False	False	True
CPX-10338	Q9UHA7-PRO_0000153644	Q9UHA7	False	True	True
CPX-10340	Q9HB29	Q9HB29	False	False	True
CPX-10340	Q9NPH3	Q9NPH3	False	False	True
CPX-10340	Q9NZH7-PRO_0000153646	Q9NZH7	False	True	True
CPX-10341	Q9HB29	Q9HB29	False	False	True
CPX-10341	Q9NPH3	Q9NPH3	False	False	True
CPX-10341	Q9NZH8-PRO_0000153648	Q9NZH8	False	True	True
CPX-10343	Q9HB29	Q9HB29	False	False	True
CPX-10343	Q9UBH0-PRO_0000153642	Q9UBH0	False	True	True
CPX-10344	Q13478-PRO_0000015448	Q13478	False	True	True
CPX-10344	Q6IA17-PRO_0000099065	Q6IA17	False	True	True
CPX-10344	Q9NZH6-1	Q9NZH6	False	True	True
CPX-10345	P84022	P84022	False	False	True
CPX-10345	Q9NZH6	Q9NZH6	False	False	True
CPX-10348	Q9NZH6	Q9NZH6	False	False	True
CPX-10799	O75077	O75077	False	False	True
CPX-10799	O95970	O95970	False	False	True
CPX-10799	Q9P0K1	Q9P0K1	False	False	True
CPX-10798	P81274	P81274	False	False	True
CPX-10798	Q1MX18	Q1MX18	False	False	True
CPX-11353	P08253	P08253	False	False	True
CPX-11353	P16035	P16035	False	False	True
CPX-11548	O00311	O00311	False	False	True
CPX-11548	Q9UBU7	Q9UBU7	False	False	True
CPX-11549	P23610	P23610	False	False	True
CPX-11549	P42858	P42858	False	False	True
CPX-11679	P41159	P41159	False	False	True
CPX-11679	P48357	P48357	False	False	True
CPX-11781	Q7KZF4	Q7KZF4	False	False	True
CPX-11781	Q86UE4	Q86UE4	False	False	True
CPX-12100	A6NJ78	A6NJ78	False	False	True
CPX-12100	Q8N0V3	Q8N0V3	False	False	True
CPX-12385	O95997	O95997	False	False	True
CPX-12385	Q14674	Q14674	False	False	True
CPX-12765	Q8N697	Q8N697	False	False	True
CPX-12765	Q9HAI6	Q9HAI6	False	False	True
CPX-14323	P02792	P02792	False	False	True
CPX-14323	P02794	P02794	False	False	True
CPX-14323	Q13772	Q13772	False	False	True
CPX-15884	Q15042	Q15042	False	False	True
CPX-15884	Q9H2M9	Q9H2M9	False	False	True
CPX-16536	P06213-PRO_0000016687	P06213	False	True	True
CPX-16536	P06213-PRO_0000016689	P06213	False	True	True
CPX-16536	P08069-PRO_0000016681	P08069	False	True	True
CPX-16536	P08069-PRO_0000016682	P08069	False	True	True
CPX-16835	P03971	P03971	False	False	True
CPX-16835	Q16671	Q16671	False	False	True
CPX-17570	O43583	O43583	False	False	True
CPX-17570	Q9ULC4	Q9ULC4	False	False	True
CPX-18972	O75077	O75077	False	False	True
CPX-18972	O95970	O95970	False	False	True
CPX-18979	Q14444	Q14444	False	False	True
CPX-18979	Q9UN86	Q9UN86	False	False	True
CPX-19271	Q13490	Q13490	False	False	True
CPX-19271	Q9NR28	Q9NR28	False	False	True
CPX-19841	O94986	O94986	False	False	True
CPX-19841	Q96MT8	Q96MT8	False	False	True
CPX-20045	O43299	O43299	False	False	True
CPX-20045	Q2VPB7	Q2VPB7	False	False	True
CPX-20045	Q68DK2	Q68DK2	False	False	True
CPX-20045	Q96JI7	Q96JI7	False	False	True
CPX-20045	Q9H0R1	Q9H0R1	False	False	True
CPX-20045	Q9NUS5	Q9NUS5	False	False	True
CPX-20753	O15392	O15392	False	False	True
CPX-20753	Q53HL2	Q53HL2	False	False	True
CPX-20753	Q9NQS7	Q9NQS7	False	False	True
CPX-20753	Q9UQB9	Q9UQB9	False	False	True
CPX-21210	Q86U44	Q86U44	False	False	True
CPX-21210	Q9HCE5	Q9HCE5	False	False	True
CPX-21307	O95970	O95970	False	False	True
CPX-21307	Q9P0K1	Q9P0K1	False	False	True
CPX-21432	Q13283	Q13283	False	False	True
CPX-21432	Q14444	Q14444	False	False	True
CPX-21774	Q1MX18	Q1MX18	False	False	True
CPX-21774	Q86YR5	Q86YR5	False	False	True
CPX-21824	O14618	O14618	False	False	True
CPX-21824	P00441	P00441	False	False	True
CPX-23349	P04062	P04062	False	False	True
CPX-23349	Q14108	Q14108	False	False	True
CPX-24049	O15350	O15350	False	False	True
CPX-24049	Q9H3D4	Q9H3D4	False	False	True
CPX-24856	O43566	O43566	False	False	True
CPX-24856	P63096	P63096	False	False	True
CPX-25521	Q4ADV7	Q4ADV7	False	False	True
CPX-25521	Q92546	Q92546	False	False	True
CPX-25716	O14807	O14807	False	False	True
CPX-25716	P62136	P62136	False	False	True
CPX-25716	Q9UQ13	Q9UQ13	False	False	True
CPX-25717	P07333	P07333	False	False	True
CPX-25717	P09603	P09603	False	False	True
CPX-25719	O14807	O14807	False	False	True
CPX-25719	P62140	P62140	False	False	True
CPX-25719	Q9UQ13	Q9UQ13	False	False	True
CPX-25720	O14807	O14807	False	False	True
CPX-25720	P36873	P36873	False	False	True
CPX-25720	Q9UQ13	Q9UQ13	False	False	True
CPX-25721	Q12770	Q12770	False	False	True
CPX-25721	Q12772	Q12772	False	False	True
CPX-8828	O00463	O00463	False	False	True
CPX-8828	P01375-PRO_0000034424	P01375	False	True	True
CPX-8828	P19438-PRO_0000034543	P19438	False	True	True
CPX-8828	Q12933	Q12933	False	False	True
CPX-8828	Q13490	Q13490	False	False	True
CPX-8828	Q13546	Q13546	False	False	True
CPX-8828	Q15628	Q15628	False	False	True
CPX-6000	P05013	P05013	False	False	True
CPX-6000	P17181	P17181	False	False	True
CPX-6000	P48551	P48551	False	False	True
CPX-5995	P01563	P01563	False	False	True
CPX-5995	P17181	P17181	False	False	True
CPX-5995	P48551	P48551	False	False	True
CPX-5996	P01562	P01562	False	False	True
CPX-5996	P17181	P17181	False	False	True
CPX-5996	P48551	P48551	False	False	True
CPX-5997	P01567	P01567	False	False	True
CPX-5997	P17181	P17181	False	False	True
CPX-5997	P48551	P48551	False	False	True
CPX-5998	P05014	P05014	False	False	True
CPX-5998	P17181	P17181	False	False	True
CPX-5998	P48551	P48551	False	False	True
CPX-5999	P01569	P01569	False	False	True
CPX-5999	P17181	P17181	False	False	True
CPX-5999	P48551	P48551	False	False	True
CPX-6001	P17181	P17181	False	False	True
CPX-6001	P32881	P32881	False	False	True
CPX-6001	P48551	P48551	False	False	True
CPX-6002	P01566	P01566	False	False	True
CPX-6002	P17181	P17181	False	False	True
CPX-6002	P48551	P48551	False	False	True
CPX-6003	P01570	P01570	False	False	True
CPX-6003	P17181	P17181	False	False	True
CPX-6003	P48551	P48551	False	False	True
CPX-6004	P05015	P05015	False	False	True
CPX-6004	P17181	P17181	False	False	True
CPX-6004	P48551	P48551	False	False	True
CPX-6005	P01571	P01571	False	False	True
CPX-6005	P17181	P17181	False	False	True
CPX-6005	P48551	P48551	False	False	True
CPX-6006	P01568	P01568	False	False	True
CPX-6006	P17181	P17181	False	False	True
CPX-6006	P48551	P48551	False	False	True
CPX-6007	P01574	P01574	False	False	True
CPX-6007	P17181	P17181	False	False	True
CPX-6007	P48551	P48551	False	False	True
CPX-6008	P17181	P17181	False	False	True
CPX-6008	P48551	P48551	False	False	True
CPX-6008	Q86WN2	Q86WN2	False	False	True
CPX-6009	P17181	P17181	False	False	True
CPX-6009	P48551	P48551	False	False	True
CPX-6009	Q9P0W0	Q9P0W0	False	False	True
CPX-6010	P05000	P05000	False	False	True
CPX-6010	P17181	P17181	False	False	True
CPX-6010	P48551	P48551	False	False	True
CPX-6011	Q08334	Q08334	False	False	True
CPX-6011	Q8IU54	Q8IU54	False	False	True
CPX-6011	Q8IU57	Q8IU57	False	False	True
CPX-6012	Q08334	Q08334	False	False	True
CPX-6012	Q8IU57	Q8IU57	False	False	True
CPX-6012	Q8IZJ0	Q8IZJ0	False	False	True
CPX-6014	K9M1U5	K9M1U5	False	False	True
CPX-6014	Q08334	Q08334	False	False	True
CPX-6014	Q8IU57	Q8IU57	False	False	True
CPX-6015	P01579	P01579	False	False	True
CPX-6015	P15260	P15260	False	False	True
CPX-6015	P38484	P38484	False	False	True
CPX-646	P01589	P01589	False	False	True
CPX-646	P14784	P14784	False	False	True
CPX-646	P31785	P31785	False	False	True
CPX-646	P60568	P60568	False	False	True
CPX-9224	P08700	P08700	False	False	True
CPX-9224	P26951	P26951	False	False	True
CPX-9224	P32927	P32927	False	False	True
CPX-8834	P05112	P05112	False	False	True
CPX-8834	P24394	P24394	False	False	True
CPX-8834	P31785	P31785	False	False	True
CPX-624	P05112	P05112	False	False	True
CPX-624	P24394	P24394	False	False	True
CPX-624	P78552	P78552	False	False	True
CPX-623	P05231	P05231	False	False	True
CPX-623	P08887-PRO_0000010895	P08887	False	True	True
CPX-623	P40189	P40189	False	False	True
CPX-8969	P05231	P05231	False	False	True
CPX-8969	P08887-PRO_0000450730	P08887	False	True	True
CPX-8969	P40189-2	P40189	False	True	True
CPX-8967	P05231	P05231	False	False	True
CPX-8967	P08887-PRO_0000450730	P08887	False	True	True
CPX-8967	P40189-1	P40189	False	True	True
CPX-8968	P05231-PRO_0000015582	P05231	False	True	True
CPX-8968	P08887-1	P08887	False	True	True
CPX-8968	P40189-1	P40189	False	True	True
CPX-9102	P13232-PRO_0000015623	P13232	False	True	True
CPX-9102	P16871-1	P16871	False	True	True
CPX-9102	P31785	P31785	False	False	True
CPX-493	P13232-PRO_0000015623	P13232	False	True	True
CPX-493	P16871-4	P16871	False	True	True
CPX-493	P31785	P31785	False	False	True
CPX-742	P22301	P22301	False	False	True
CPX-742	Q08334	Q08334	False	False	True
CPX-742	Q13651	Q13651	False	False	True
CPX-8932	O00463	O00463	False	False	True
CPX-8932	P01375-PRO_0000034423	P01375	False	True	True
CPX-8932	P19438-PRO_0000034543	P19438	False	True	True
CPX-8932	Q12933	Q12933	False	False	True
CPX-8932	Q13490	Q13490	False	False	True
CPX-8932	Q13546	Q13546	False	False	True
CPX-8932	Q15628	Q15628	False	False	True
CPX-25723	O00463	O00463	False	False	True
CPX-25723	P01375-PRO_0000034424	P01375	False	True	True
CPX-25723	P19438-PRO_0000034543	P19438	False	True	True
CPX-25723	Q12933	Q12933	False	False	True
CPX-25723	Q13489	Q13489	False	False	True
CPX-25723	Q13546	Q13546	False	False	True
CPX-25723	Q15628	Q15628	False	False	True
CPX-9601	P10145	P10145	False	False	True
CPX-9601	P25024	P25024	False	False	True
CPX-9821	P10145	P10145	False	False	True
CPX-9821	P25025	P25025	False	False	True
CPX-9781	P20809	P20809	False	False	True
CPX-9781	P40189	P40189	False	False	True
CPX-9781	Q14626-PRO_0000010913	Q14626	False	True	True
CPX-9721	P20809	P20809	False	False	True
CPX-9721	P40189	P40189	False	False	True
CPX-9721	Q14626-PRO_0000450688	Q14626	False	True	True
CPX-844	P24394	P24394	False	False	True
CPX-844	P35225	P35225	False	False	True
CPX-844	P78552	P78552	False	False	True
CPX-627	P14784	P14784	False	False	True
CPX-627	P31785	P31785	False	False	True
CPX-627	P40933	P40933	False	False	True
CPX-627	Q13261	Q13261	False	False	True
CPX-2805	P01375-PRO_0000034424	P01375	False	True	True
CPX-2805	P20333-PRO_0000034548	P20333	False	True	True
CPX-10221	Q6UXL0	Q6UXL0	False	False	True
CPX-10221	Q9UHD0-PRO_0000015379	Q9UHD0	False	True	True
CPX-10221	Q9UHF4	Q9UHF4	False	False	True
CPX-10241	Q6UXL0	Q6UXL0	False	False	True
CPX-10241	Q9NYY1	Q9NYY1	False	False	True
CPX-10241	Q9UHF4	Q9UHF4	False	False	True
CPX-8933	P01375-PRO_0000034423	P01375	False	True	True
CPX-8933	P20333-PRO_0000034548	P20333	False	True	True
CPX-8933	Q12933	Q12933	False	False	True
CPX-8933	Q13490	Q13490	False	False	True
CPX-10261	Q6UXL0	Q6UXL0	False	False	True
CPX-10261	Q8N6P7	Q8N6P7	False	False	True
CPX-10261	Q9NYY1-PRO_0000015381	Q9NYY1	False	True	True
CPX-833	P31785	P31785	False	False	True
CPX-833	Q9HBE4	Q9HBE4	False	False	True
CPX-833	Q9HBE5	Q9HBE5	False	False	True
CPX-10306	Q08334	Q08334	False	False	True
CPX-10306	Q8N6P7	Q8N6P7	False	False	True
CPX-10306	Q9GZX6	Q9GZX6	False	False	True
CPX-383	P29460-PRO_0000010930	P29460	False	True	True
CPX-383	P42701-PRO_0000010917	P42701	False	True	True
CPX-383	Q5VWK5-PRO_0000268662	Q5VWK5	False	True	True
CPX-383	Q9NPF7-PRO_0000259488	Q9NPF7	False	True	True
CPX-10310	Q13007	Q13007	False	False	True
CPX-10310	Q6UXL0	Q6UXL0	False	False	True
CPX-10310	Q9UHF4	Q9UHF4	False	False	True
CPX-10311	Q13007	Q13007	False	False	True
CPX-10311	Q6UXL0	Q6UXL0	False	False	True
CPX-10311	Q8N6P7	Q8N6P7	False	False	True
CPX-8836	P40189	P40189	False	False	True
CPX-8836	Q14213	Q14213	False	False	True
CPX-8836	Q6UWB1	Q6UWB1	False	False	True
CPX-8836	Q8NEV9	Q8NEV9	False	False	True
CPX-10316	Q08334	Q08334	False	False	True
CPX-10316	Q9NPH9	Q9NPH9	False	False	True
CPX-10316	Q9UHF4	Q9UHF4	False	False	True
CPX-6013	Q08334	Q08334	False	False	True
CPX-6013	Q8IU57	Q8IU57	False	False	True
CPX-6013	Q8IZI9	Q8IZI9	False	False	True
CPX-10334	P29459	P29459	False	False	True
CPX-10334	P40189	P40189	False	False	True
CPX-10334	Q14213	Q14213	False	False	True
CPX-10334	Q99665	Q99665	False	False	True
CPX-10335	P29459	P29459	False	False	True
CPX-10335	Q14213	Q14213	False	False	True
CPX-10335	Q6UWB1	Q6UWB1	False	False	True
CPX-10335	Q99665	Q99665	False	False	True
CPX-10336	P29459	P29459	False	False	True
CPX-10336	Q14213	Q14213	False	False	True
CPX-10336	Q99665	Q99665	False	False	True
CPX-10337	P29459	P29459	False	False	True
CPX-10337	P40189	P40189	False	False	True
CPX-10337	Q14213	Q14213	False	False	True
CPX-25726	O00463	O00463	False	False	True
CPX-25726	P01375-PRO_0000034423	P01375	False	True	True
CPX-25726	P19438-PRO_0000034543	P19438	False	True	True
CPX-25726	Q12933	Q12933	False	False	True
CPX-25726	Q13489	Q13489	False	False	True
CPX-25726	Q13546	Q13546	False	False	True
CPX-25726	Q15628	Q15628	False	False	True
CPX-25727	P01375-PRO_0000034423	P01375	False	True	True
CPX-25727	P20333-PRO_0000034548	P20333	False	True	True
CPX-25727	Q12933	Q12933	False	False	True
CPX-25727	Q13489	Q13489	False	False	True
CPX-25729	O43318	O43318	False	False	True
CPX-25729	Q15750	Q15750	False	False	True
CPX-25729	Q9NYJ8	Q9NYJ8	False	False	True
CPX-25730	O43318	O43318	False	False	True
CPX-25730	Q15750	Q15750	False	False	True
CPX-25730	Q8N5C8	Q8N5C8	False	False	True
CPX-25738	O60264	O60264	False	False	True
CPX-25738	Q9BXF3	Q9BXF3	False	False	True
CPX-382	P29459-PRO_0000015604	P29459	False	True	True
CPX-382	P29460-PRO_0000010930	P29460	False	True	True
CPX-382	P42701-PRO_0000010917	P42701	False	True	True
CPX-382	Q99665-PRO_0000010920	Q99665	False	True	True
CPX-25744	P29459	P29459	False	False	True
CPX-25744	Q14213	Q14213	False	False	True
CPX-25745	P36956	P36956	False	False	True
CPX-25745	Q12770	Q12770	False	False	True
CPX-25747	O15503	O15503	False	False	True
CPX-25747	Q12770	Q12770	False	False	True
CPX-25747	Q12772	Q12772	False	False	True
CPX-25748	Q12770	Q12770	False	False	True
CPX-25748	Q12772	Q12772	False	False	True
CPX-25748	Q9Y5U4	Q9Y5U4	False	False	True
CPX-25749	P36956	P36956	False	False	True
CPX-25749	Q12770	Q12770	False	False	True
CPX-25749	Q9Y5U4	Q9Y5U4	False	False	True
CPX-25750	O15503	O15503	False	False	True
CPX-25750	P36956	P36956	False	False	True
CPX-25750	Q12770	Q12770	False	False	True
CPX-25754	P06899	P06899	False	False	True
CPX-25754	P0C0S8	P0C0S8	False	False	True
CPX-25754	P62805	P62805	False	False	True
CPX-25754	P68431	P68431	False	False	True
CPX-25755	P62805	P62805	False	False	True
CPX-25755	P62807	P62807	False	False	True
CPX-25755	P68431	P68431	False	False	True
CPX-25755	Q93077	Q93077	False	False	True
CPX-25758	Q14141	Q14141	False	False	True
CPX-25758	Q15019	Q15019	False	False	True
CPX-25758	Q16181	Q16181	False	False	True
CPX-25758	Q9UHD8	Q9UHD8	False	False	True
CPX-25761	Q14141	Q14141	False	False	True
CPX-25761	Q15019	Q15019	False	False	True
CPX-25761	Q16181	Q16181	False	False	True
CPX-25761	Q9UH03	Q9UH03	False	False	True
CPX-25762	P48995	P48995	False	False	True
CPX-25762	Q9UBN4	Q9UBN4	False	False	True
CPX-25765	P48995	P48995	False	False	True
CPX-25765	Q9UL62	Q9UL62	False	False	True
CPX-25766	Q14141	Q14141	False	False	True
CPX-25766	Q15019	Q15019	False	False	True
CPX-25766	Q16181	Q16181	False	False	True
CPX-25767	O15212	O15212	False	False	True
CPX-25767	O60925	O60925	False	False	True
CPX-25767	P61758	P61758	False	False	True
CPX-25767	Q99471	Q99471	False	False	True
CPX-25767	Q9NUG6	Q9NUG6	False	False	True
CPX-25767	Q9UHV9	Q9UHV9	False	False	True
CPX-25769	Q03518	Q03518	False	False	True
CPX-25769	Q03519	Q03519	False	False	True
CPX-25775	P48995	P48995	False	False	True
CPX-25775	Q9UBN4	Q9UBN4	False	False	True
CPX-25775	Q9UL62	Q9UL62	False	False	True
CPX-25776	Q9UL62	Q9UL62	False	False	True
CPX-25778	Q9UBN4	Q9UBN4	False	False	True
CPX-25782	O95721	O95721	False	False	True
CPX-25782	P56962	P56962	False	False	True
CPX-25782	Q9BV40	Q9BV40	False	False	True
CPX-25783	O95721	O95721	False	False	True
CPX-25783	P51809	P51809	False	False	True
CPX-25783	P56962	P56962	False	False	True
CPX-25786	O15498	O15498	False	False	True
CPX-25786	O95721	O95721	False	False	True
CPX-25786	P56962	P56962	False	False	True
CPX-26028	Q7L0Y3	Q7L0Y3	False	False	True
CPX-26028	Q96Q11	Q96Q11	False	False	True
CPX-26028	Q99714	Q99714	False	False	True
CPX-26030	P35249	P35249	False	False	True
CPX-26030	P35250	P35250	False	False	True
CPX-26030	P40937	P40937	False	False	True
CPX-26030	P40938	P40938	False	False	True
CPX-26030	Q96QE3	Q96QE3	False	False	True
CPX-26352	O00399	O00399	False	False	True
CPX-26352	O75935	O75935	False	False	True
CPX-26352	P47756	P47756	False	False	True
CPX-26352	P52907	P52907	False	False	True
CPX-26352	P60709	P60709	False	False	True
CPX-26352	P61163	P61163	False	False	True
CPX-26352	Q13561	Q13561	False	False	True
CPX-26352	Q14203	Q14203	False	False	True
CPX-26352	Q9BTE1	Q9BTE1	False	False	True
CPX-26352	Q9NZ32	Q9NZ32	False	False	True
CPX-26352	Q9UJW0	Q9UJW0	False	False	True
CPX-26353	P01112	P01112	False	False	True
CPX-26353	P62136	P62136	False	False	True
CPX-26353	Q9UQ13	Q9UQ13	False	False	True
CPX-26354	P01111	P01111	False	False	True
CPX-26354	P62136	P62136	False	False	True
CPX-26354	Q9UQ13	Q9UQ13	False	False	True
CPX-26355	P01116	P01116	False	False	True
CPX-26355	P62136	P62136	False	False	True
CPX-26355	Q9UQ13	Q9UQ13	False	False	True
CPX-26356	P0CG13	P0CG13	False	False	True
CPX-26356	P35249	P35249	False	False	True
CPX-26356	P35250	P35250	False	False	True
CPX-26356	P40937	P40937	False	False	True
CPX-26356	P40938	P40938	False	False	True
CPX-26356	Q8WVB6	Q8WVB6	False	False	True
CPX-26356	Q9BVC3	Q9BVC3	False	False	True
CPX-26357	P63167	P63167	False	False	True
CPX-26357	P63172	P63172	False	False	True
CPX-26357	Q8NCM8	Q8NCM8	False	False	True
CPX-26357	Q8TCX1	Q8TCX1	False	False	True
CPX-26357	Q8WVS4	Q8WVS4	False	False	True
CPX-26357	Q8WW35	Q8WW35	False	False	True
CPX-26357	Q96EX3	Q96EX3	False	False	True
CPX-26357	Q9NP97	Q9NP97	False	False	True
CPX-26360	P63172	P63172	False	False	True
CPX-26360	Q8NCM8	Q8NCM8	False	False	True
CPX-26360	Q8TCX1	Q8TCX1	False	False	True
CPX-26360	Q8WVS4	Q8WVS4	False	False	True
CPX-26360	Q8WW35	Q8WW35	False	False	True
CPX-26360	Q96EX3	Q96EX3	False	False	True
CPX-26360	Q96FJ2	Q96FJ2	False	False	True
CPX-26360	Q9NP97	Q9NP97	False	False	True
CPX-26361	P51808	P51808	False	False	True
CPX-26361	Q8NCM8	Q8NCM8	False	False	True
CPX-26361	Q8TCX1	Q8TCX1	False	False	True
CPX-26361	Q8WVS4	Q8WVS4	False	False	True
CPX-26361	Q8WW35	Q8WW35	False	False	True
CPX-26361	Q96EX3	Q96EX3	False	False	True
CPX-26361	Q96FJ2	Q96FJ2	False	False	True
CPX-26361	Q9NP97	Q9NP97	False	False	True
CPX-26362	P51808	P51808	False	False	True
CPX-26362	P63167	P63167	False	False	True
CPX-26362	Q8NCM8	Q8NCM8	False	False	True
CPX-26362	Q8TCX1	Q8TCX1	False	False	True
CPX-26362	Q8WVS4	Q8WVS4	False	False	True
CPX-26362	Q8WW35	Q8WW35	False	False	True
CPX-26362	Q96EX3	Q96EX3	False	False	True
CPX-26362	Q9NP97	Q9NP97	False	False	True
CPX-26363	P63167	P63167	False	False	True
CPX-26363	P63172	P63172	False	False	True
CPX-26363	Q8NCM8	Q8NCM8	False	False	True
CPX-26363	Q8TCX1	Q8TCX1	False	False	True
CPX-26363	Q8TF09	Q8TF09	False	False	True
CPX-26363	Q8WVS4	Q8WVS4	False	False	True
CPX-26363	Q8WW35	Q8WW35	False	False	True
CPX-26363	Q96EX3	Q96EX3	False	False	True
CPX-26364	P63172	P63172	False	False	True
CPX-26364	Q8NCM8	Q8NCM8	False	False	True
CPX-26364	Q8TCX1	Q8TCX1	False	False	True
CPX-26364	Q8TF09	Q8TF09	False	False	True
CPX-26364	Q8WVS4	Q8WVS4	False	False	True
CPX-26364	Q8WW35	Q8WW35	False	False	True
CPX-26364	Q96EX3	Q96EX3	False	False	True
CPX-26364	Q96FJ2	Q96FJ2	False	False	True
CPX-26365	P51808	P51808	False	False	True
CPX-26365	Q8NCM8	Q8NCM8	False	False	True
CPX-26365	Q8TCX1	Q8TCX1	False	False	True
CPX-26365	Q8TF09	Q8TF09	False	False	True
CPX-26365	Q8WVS4	Q8WVS4	False	False	True
CPX-26365	Q8WW35	Q8WW35	False	False	True
CPX-26365	Q96EX3	Q96EX3	False	False	True
CPX-26365	Q96FJ2	Q96FJ2	False	False	True
CPX-26366	P51808	P51808	False	False	True
CPX-26366	P63167	P63167	False	False	True
CPX-26366	Q8NCM8	Q8NCM8	False	False	True
CPX-26366	Q8TCX1	Q8TCX1	False	False	True
CPX-26366	Q8TF09	Q8TF09	False	False	True
CPX-26366	Q8WVS4	Q8WVS4	False	False	True
CPX-26366	Q8WW35	Q8WW35	False	False	True
CPX-26366	Q96EX3	Q96EX3	False	False	True
CPX-26367	P63167	P63167	False	False	True
CPX-26367	P63172	P63172	False	False	True
CPX-26367	Q13409	Q13409	False	False	True
CPX-26367	Q14204	Q14204	False	False	True
CPX-26367	Q9NP97	Q9NP97	False	False	True
CPX-26367	Q9Y6G9	Q9Y6G9	False	False	True
CPX-26369	O14576	O14576	False	False	True
CPX-26369	O43237	O43237	False	False	True
CPX-26369	P63167	P63167	False	False	True
CPX-26369	P63172	P63172	False	False	True
CPX-26369	Q14204	Q14204	False	False	True
CPX-26369	Q9NP97	Q9NP97	False	False	True
CPX-26370	O14576	O14576	False	False	True
CPX-26370	P63167	P63167	False	False	True
CPX-26370	P63172	P63172	False	False	True
CPX-26370	Q14204	Q14204	False	False	True
CPX-26370	Q9NP97	Q9NP97	False	False	True
CPX-26370	Q9Y6G9	Q9Y6G9	False	False	True
CPX-26371	O14576	O14576	False	False	True
CPX-26371	O43237	O43237	False	False	True
CPX-26371	P63167	P63167	False	False	True
CPX-26371	P63172	P63172	False	False	True
CPX-26371	Q14204	Q14204	False	False	True
CPX-26371	Q8TF09	Q8TF09	False	False	True
CPX-26372	O14576	O14576	False	False	True
CPX-26372	P63167	P63167	False	False	True
CPX-26372	P63172	P63172	False	False	True
CPX-26372	Q14204	Q14204	False	False	True
CPX-26372	Q8TF09	Q8TF09	False	False	True
CPX-26372	Q9Y6G9	Q9Y6G9	False	False	True
CPX-26373	O43237	O43237	False	False	True
CPX-26373	P63167	P63167	False	False	True
CPX-26373	P63172	P63172	False	False	True
CPX-26373	Q13409	Q13409	False	False	True
CPX-26373	Q14204	Q14204	False	False	True
CPX-26373	Q8TF09	Q8TF09	False	False	True
CPX-26374	P63167	P63167	False	False	True
CPX-26374	P63172	P63172	False	False	True
CPX-26374	Q13409	Q13409	False	False	True
CPX-26374	Q14204	Q14204	False	False	True
CPX-26374	Q8TF09	Q8TF09	False	False	True
CPX-26374	Q9Y6G9	Q9Y6G9	False	False	True
CPX-26377	A6NHQ2	A6NHQ2	False	False	True
CPX-26377	O00567	O00567	False	False	True
CPX-26377	P55769	P55769	False	False	True
CPX-26377	Q9Y2X3	Q9Y2X3	False	False	True
CPX-26378	O14576	O14576	False	False	True
CPX-26378	O43237	O43237	False	False	True
CPX-26378	P63172	P63172	False	False	True
CPX-26378	Q14204	Q14204	False	False	True
CPX-26378	Q96FJ2	Q96FJ2	False	False	True
CPX-26378	Q9NP97	Q9NP97	False	False	True
CPX-26379	O14576	O14576	False	False	True
CPX-26379	P63172	P63172	False	False	True
CPX-26379	Q14204	Q14204	False	False	True
CPX-26379	Q96FJ2	Q96FJ2	False	False	True
CPX-26379	Q9NP97	Q9NP97	False	False	True
CPX-26379	Q9Y6G9	Q9Y6G9	False	False	True
CPX-26380	O43237	O43237	False	False	True
CPX-26380	P63172	P63172	False	False	True
CPX-26380	Q13409	Q13409	False	False	True
CPX-26380	Q14204	Q14204	False	False	True
CPX-26380	Q96FJ2	Q96FJ2	False	False	True
CPX-26380	Q9NP97	Q9NP97	False	False	True
CPX-26381	P63172	P63172	False	False	True
CPX-26381	Q13409	Q13409	False	False	True
CPX-26381	Q14204	Q14204	False	False	True
CPX-26381	Q96FJ2	Q96FJ2	False	False	True
CPX-26381	Q9NP97	Q9NP97	False	False	True
CPX-26381	Q9Y6G9	Q9Y6G9	False	False	True
CPX-26382	O14576	O14576	False	False	True
CPX-26382	O43237	O43237	False	False	True
CPX-26382	P51808	P51808	False	False	True
CPX-26382	Q14204	Q14204	False	False	True
CPX-26382	Q96FJ2	Q96FJ2	False	False	True
CPX-26382	Q9NP97	Q9NP97	False	False	True
CPX-26383	O14576	O14576	False	False	True
CPX-26383	P51808	P51808	False	False	True
CPX-26383	Q14204	Q14204	False	False	True
CPX-26383	Q96FJ2	Q96FJ2	False	False	True
CPX-26383	Q9NP97	Q9NP97	False	False	True
CPX-26383	Q9Y6G9	Q9Y6G9	False	False	True
CPX-26384	O43237	O43237	False	False	True
CPX-26384	P51808	P51808	False	False	True
CPX-26384	Q13409	Q13409	False	False	True
CPX-26384	Q14204	Q14204	False	False	True
CPX-26384	Q96FJ2	Q96FJ2	False	False	True
CPX-26384	Q9NP97	Q9NP97	False	False	True
CPX-26385	P51808	P51808	False	False	True
CPX-26385	Q13409	Q13409	False	False	True
CPX-26385	Q14204	Q14204	False	False	True
CPX-26385	Q96FJ2	Q96FJ2	False	False	True
CPX-26385	Q9NP97	Q9NP97	False	False	True
CPX-26385	Q9Y6G9	Q9Y6G9	False	False	True
CPX-26388	P46100	P46100	False	False	True
CPX-26388	Q9UER7	Q9UER7	False	False	True
CPX-26389	A6ND01	A6ND01	False	False	True
CPX-26389	Q8IYV9	Q8IYV9	False	False	True
CPX-6441	Q5TA45	Q5TA45	False	False	True
CPX-6441	Q68E01	Q68E01	False	False	True
CPX-6441	Q6P9B9	Q6P9B9	False	False	True
CPX-6441	Q75QN2	Q75QN2	False	False	True
CPX-6441	Q8N201	Q8N201	False	False	True
CPX-6441	Q96CB8	Q96CB8	False	False	True
CPX-6441	Q96HW7	Q96HW7	False	False	True
CPX-6441	Q96N11	Q96N11	False	False	True
CPX-6441	Q96SY0	Q96SY0	False	False	True
CPX-6441	Q9H0H0	Q9H0H0	False	False	True
CPX-6441	Q9NV88	Q9NV88	False	False	True
CPX-6441	Q9NVH2	Q9NVH2	False	False	True
CPX-6441	Q9NVM9	Q9NVM9	False	False	True
CPX-6441	Q9NVR2	Q9NVR2	False	False	True
CPX-6441	Q9UL03	Q9UL03	False	False	True
CPX-26393	P30153	P30153	False	False	True
CPX-26393	P67775	P67775	False	False	True
CPX-26393	Q5TA45	Q5TA45	False	False	True
CPX-26393	Q68E01	Q68E01	False	False	True
CPX-26393	Q6P9B9	Q6P9B9	False	False	True
CPX-26393	Q75QN2	Q75QN2	False	False	True
CPX-26393	Q8N201	Q8N201	False	False	True
CPX-26393	Q96CB8	Q96CB8	False	False	True
CPX-26393	Q96HW7	Q96HW7	False	False	True
CPX-26393	Q96N11	Q96N11	False	False	True
CPX-26393	Q96SY0	Q96SY0	False	False	True
CPX-26393	Q9H0H0	Q9H0H0	False	False	True
CPX-26393	Q9NV88	Q9NV88	False	False	True
CPX-26393	Q9NVH2	Q9NVH2	False	False	True
CPX-26393	Q9NVM9	Q9NVM9	False	False	True
CPX-26393	Q9NVR2	Q9NVR2	False	False	True
CPX-26393	Q9UL03	Q9UL03	False	False	True
CPX-26395	P60880	P60880	False	False	True
CPX-26395	P63027	P63027	False	False	True
CPX-26395	Q16623	Q16623	False	False	True
CPX-26396	Q08AM6	Q08AM6	False	False	True
CPX-26396	Q92562	Q92562	False	False	True
CPX-26396	Q9Y2I7	Q9Y2I7	False	False	True
CPX-26397	P60880	P60880	False	False	True
CPX-26397	P61266	P61266	False	False	True
CPX-26397	P63027	P63027	False	False	True
CPX-26398	P23763	P23763	False	False	True
CPX-26398	P60880	P60880	False	False	True
CPX-26398	Q16623	Q16623	False	False	True
CPX-26399	P23763	P23763	False	False	True
CPX-26399	P60880	P60880	False	False	True
CPX-26399	P61266	P61266	False	False	True
CPX-26400	P51809	P51809	False	False	True
CPX-26400	P56962	P56962	False	False	True
CPX-26400	Q5SQN1	Q5SQN1	False	False	True
CPX-26401	P56962	P56962	False	False	True
CPX-26401	Q5SQN1	Q5SQN1	False	False	True
CPX-26401	Q9BV40	Q9BV40	False	False	True
CPX-26402	P14867	P14867	False	False	True
CPX-26402	P18507	P18507	False	False	True
CPX-26402	P47869	P47869	False	False	True
CPX-26402	P47870	P47870	False	False	True
CPX-26403	P14867	P14867	False	False	True
CPX-26403	P18505	P18505	False	False	True
CPX-26403	P18507	P18507	False	False	True
CPX-26403	P47869	P47869	False	False	True
CPX-26403	P47870	P47870	False	False	True
CPX-26404	P14867	P14867	False	False	True
CPX-26404	P18507	P18507	False	False	True
CPX-26404	P28472	P28472	False	False	True
CPX-26404	P47869	P47869	False	False	True
CPX-26404	P47870	P47870	False	False	True
CPX-26405	P14867	P14867	False	False	True
CPX-26405	P18507	P18507	False	False	True
CPX-26405	P34903	P34903	False	False	True
CPX-26405	P47870	P47870	False	False	True
CPX-26407	P14867	P14867	False	False	True
CPX-26407	P18507	P18507	False	False	True
CPX-26407	P28472	P28472	False	False	True
CPX-26407	P47870	P47870	False	False	True
CPX-26408	P14867	P14867	False	False	True
CPX-26408	P18507	P18507	False	False	True
CPX-26408	P28472	P28472	False	False	True
CPX-26408	P47869	P47869	False	False	True
CPX-26409	P14867	P14867	False	False	True
CPX-26409	P18505	P18505	False	False	True
CPX-26409	P18507	P18507	False	False	True
CPX-26409	P47870	P47870	False	False	True
CPX-26415	O95777	O95777	False	False	True
CPX-26415	P62310	P62310	False	False	True
CPX-26415	P62312	P62312	False	False	True
CPX-26415	Q15020	Q15020	False	False	True
CPX-26415	Q9UK45	Q9UK45	False	False	True
CPX-26415	Q9Y333	Q9Y333	False	False	True
CPX-26415	Q9Y4Y9	Q9Y4Y9	False	False	True
CPX-26415	Q9Y4Z0	Q9Y4Z0	False	False	True
CPX-26416	P23258	P23258	False	False	True
CPX-26416	P60709	P60709	False	False	True
CPX-26416	Q08AG7	Q08AG7	False	False	True
CPX-26416	Q6NZ67	Q6NZ67	False	False	True
CPX-26416	Q6P582	Q6P582	False	False	True
CPX-26416	Q96CW5	Q96CW5	False	False	True
CPX-26416	Q96RT7	Q96RT7	False	False	True
CPX-26416	Q96RT8	Q96RT8	False	False	True
CPX-26416	Q9BSJ2	Q9BSJ2	False	False	True
CPX-26416	Q9UGJ1	Q9UGJ1	False	False	True
CPX-26417	O43172	O43172	False	False	True
CPX-26417	O43395	O43395	False	False	True
CPX-26417	P14678	P14678	False	False	True
CPX-26417	P55769	P55769	False	False	True
CPX-26417	P62304	P62304	False	False	True
CPX-26417	P62306	P62306	False	False	True
CPX-26417	P62308	P62308	False	False	True
CPX-26417	P62314	P62314	False	False	True
CPX-26417	P62316	P62316	False	False	True
CPX-26417	P62318	P62318	False	False	True
CPX-26418	O43172	O43172	False	False	True
CPX-26418	O43395	O43395	False	False	True
CPX-26418	O95777	O95777	False	False	True
CPX-26418	P14678	P14678	False	False	True
CPX-26418	P55769	P55769	False	False	True
CPX-26418	P62304	P62304	False	False	True
CPX-26418	P62306	P62306	False	False	True
CPX-26418	P62308	P62308	False	False	True
CPX-26418	P62310	P62310	False	False	True
CPX-26418	P62312	P62312	False	False	True
CPX-26418	P62314	P62314	False	False	True
CPX-26418	P62316	P62316	False	False	True
CPX-26418	P62318	P62318	False	False	True
CPX-26418	Q15020	Q15020	False	False	True
CPX-26418	Q8WWY3	Q8WWY3	False	False	True
CPX-26418	Q9UK45	Q9UK45	False	False	True
CPX-26418	Q9Y333	Q9Y333	False	False	True
CPX-26418	Q9Y4Y9	Q9Y4Y9	False	False	True
CPX-26418	Q9Y4Z0	Q9Y4Z0	False	False	True
CPX-26421	O75643	O75643	False	False	True
CPX-26421	O94906	O94906	False	False	True
CPX-26421	O95400	O95400	False	False	True
CPX-26421	P14678	P14678	False	False	True
CPX-26421	P62304	P62304	False	False	True
CPX-26421	P62306	P62306	False	False	True
CPX-26421	P62308	P62308	False	False	True
CPX-26421	P62314	P62314	False	False	True
CPX-26421	P62316	P62316	False	False	True
CPX-26421	P62318	P62318	False	False	True
CPX-26421	Q15029	Q15029	False	False	True
CPX-26421	Q6P2Q9	Q6P2Q9	False	False	True
CPX-26421	Q96DI7	Q96DI7	False	False	True
CPX-26421	Q9BUQ8	Q9BUQ8	False	False	True
CPX-26423	O00567	O00567	False	False	True
CPX-26423	P22087	P22087	False	False	True
CPX-26423	P55769	P55769	False	False	True
CPX-26423	Q9Y2X3	Q9Y2X3	False	False	True
CPX-2391	O43172	O43172	False	False	True
CPX-2391	O43290	O43290	False	False	True
CPX-2391	O43395	O43395	False	False	True
CPX-2391	O75643	O75643	False	False	True
CPX-2391	O94906	O94906	False	False	True
CPX-2391	O95777	O95777	False	False	True
CPX-2391	P14678	P14678	False	False	True
CPX-2391	P55769	P55769	False	False	True
CPX-2391	P62304	P62304	False	False	True
CPX-2391	P62306	P62306	False	False	True
CPX-2391	P62308	P62308	False	False	True
CPX-2391	P62310	P62310	False	False	True
CPX-2391	P62312	P62312	False	False	True
CPX-2391	P62314	P62314	False	False	True
CPX-2391	P62316	P62316	False	False	True
CPX-2391	P62318	P62318	False	False	True
CPX-2391	P83876	P83876	False	False	True
CPX-2391	Q15029	Q15029	False	False	True
CPX-2391	Q53GS9	Q53GS9	False	False	True
CPX-2391	Q6P2Q9	Q6P2Q9	False	False	True
CPX-2391	Q8WVK2	Q8WVK2	False	False	True
CPX-2391	Q8WWY3	Q8WWY3	False	False	True
CPX-2391	Q96DI7	Q96DI7	False	False	True
CPX-2391	Q9BTD8	Q9BTD8	False	False	True
CPX-2391	Q9BUQ8	Q9BUQ8	False	False	True
CPX-2391	Q9UK45	Q9UK45	False	False	True
CPX-2391	Q9Y333	Q9Y333	False	False	True
CPX-2391	Q9Y4Y9	Q9Y4Y9	False	False	True
CPX-2391	Q9Y4Z0	Q9Y4Z0	False	False	True
CPX-26429	O43172	O43172	False	False	True
CPX-26429	O43290	O43290	False	False	True
CPX-26429	O43395	O43395	False	False	True
CPX-26429	O75533	O75533	False	False	True
CPX-26429	O75643	O75643	False	False	True
CPX-26429	O94906	O94906	False	False	True
CPX-26429	O95777	O95777	False	False	True
CPX-26429	P08579	P08579	False	False	True
CPX-26429	P08621	P08621	False	False	True
CPX-26429	P09012	P09012	False	False	True
CPX-26429	P09234	P09234	False	False	True
CPX-26429	P09661	P09661	False	False	True
CPX-26429	P14678	P14678	False	False	True
CPX-26429	P55769	P55769	False	False	True
CPX-26429	P62304	P62304	False	False	True
CPX-26429	P62306	P62306	False	False	True
CPX-26429	P62308	P62308	False	False	True
CPX-26429	P62310	P62310	False	False	True
CPX-26429	P62312	P62312	False	False	True
CPX-26429	P62314	P62314	False	False	True
CPX-26429	P62316	P62316	False	False	True
CPX-26429	P62318	P62318	False	False	True
CPX-26429	P83876	P83876	False	False	True
CPX-26429	Q12874	Q12874	False	False	True
CPX-26429	Q13435	Q13435	False	False	True
CPX-26429	Q15029	Q15029	False	False	True
CPX-26429	Q15393	Q15393	False	False	True
CPX-26429	Q15427	Q15427	False	False	True
CPX-26429	Q15428	Q15428	False	False	True
CPX-26429	Q15459	Q15459	False	False	True
CPX-26429	Q53GS9	Q53GS9	False	False	True
CPX-26429	Q6P2Q9	Q6P2Q9	False	False	True
CPX-26429	Q7RTV0	Q7RTV0	False	False	True
CPX-26429	Q8WVK2	Q8WVK2	False	False	True
CPX-26429	Q8WWY3	Q8WWY3	False	False	True
CPX-26429	Q96DI7	Q96DI7	False	False	True
CPX-26429	Q9BTD8	Q9BTD8	False	False	True
CPX-26429	Q9BUQ8	Q9BUQ8	False	False	True
CPX-26429	Q9BWJ5	Q9BWJ5	False	False	True
CPX-26429	Q9UK45	Q9UK45	False	False	True
CPX-26429	Q9Y333	Q9Y333	False	False	True
CPX-26429	Q9Y3B4	Q9Y3B4	False	False	True
CPX-26429	Q9Y4Y9	Q9Y4Y9	False	False	True
CPX-26429	Q9Y4Z0	Q9Y4Z0	False	False	True
CPX-26435	O43172	O43172	False	False	True
CPX-26435	O43290	O43290	False	False	True
CPX-26435	O43395	O43395	False	False	True
CPX-26435	O75533	O75533	False	False	True
CPX-26435	O75643	O75643	False	False	True
CPX-26435	O94906	O94906	False	False	True
CPX-26435	O95777	O95777	False	False	True
CPX-26435	P08579	P08579	False	False	True
CPX-26435	P09661	P09661	False	False	True
CPX-26435	P14678	P14678	False	False	True
CPX-26435	P55769	P55769	False	False	True
CPX-26435	P62304	P62304	False	False	True
CPX-26435	P62306	P62306	False	False	True
CPX-26435	P62308	P62308	False	False	True
CPX-26435	P62310	P62310	False	False	True
CPX-26435	P62312	P62312	False	False	True
CPX-26435	P62314	P62314	False	False	True
CPX-26435	P62316	P62316	False	False	True
CPX-26435	P62318	P62318	False	False	True
CPX-26435	P83876	P83876	False	False	True
CPX-26435	Q12874	Q12874	False	False	True
CPX-26435	Q13435	Q13435	False	False	True
CPX-26435	Q15029	Q15029	False	False	True
CPX-26435	Q15393	Q15393	False	False	True
CPX-26435	Q15427	Q15427	False	False	True
CPX-26435	Q15428	Q15428	False	False	True
CPX-26435	Q15459	Q15459	False	False	True
CPX-26435	Q53GS9	Q53GS9	False	False	True
CPX-26435	Q6P2Q9	Q6P2Q9	False	False	True
CPX-26435	Q8WVK2	Q8WVK2	False	False	True
CPX-26435	Q8WWY3	Q8WWY3	False	False	True
CPX-26435	Q96DI7	Q96DI7	False	False	True
CPX-26435	Q9BTD8	Q9BTD8	False	False	True
CPX-26435	Q9BUQ8	Q9BUQ8	False	False	True
CPX-26435	Q9BWJ5	Q9BWJ5	False	False	True
CPX-26435	Q9UK45	Q9UK45	False	False	True
CPX-26435	Q9Y333	Q9Y333	False	False	True
CPX-26435	Q9Y3B4	Q9Y3B4	False	False	True
CPX-26435	Q9Y4Y9	Q9Y4Y9	False	False	True
CPX-26435	Q9Y4Z0	Q9Y4Z0	False	False	True
CPX-26441	O43660	O43660	False	False	True
CPX-26441	O60306	O60306	False	False	True
CPX-26441	O60870	O60870	False	False	True
CPX-26441	O75533	O75533	False	False	True
CPX-26441	O75643	O75643	False	False	True
CPX-26441	P08579	P08579	False	False	True
CPX-26441	P09661	P09661	False	False	True
CPX-26441	P14678	P14678	False	False	True
CPX-26441	P41223	P41223	False	False	True
CPX-26441	P62304	P62304	False	False	True
CPX-26441	P62306	P62306	False	False	True
CPX-26441	P62308	P62308	False	False	True
CPX-26441	P62314	P62314	False	False	True
CPX-26441	P62316	P62316	False	False	True
CPX-26441	P62318	P62318	False	False	True
CPX-26441	Q12874	Q12874	False	False	True
CPX-26441	Q13356	Q13356	False	False	True
CPX-26441	Q13435	Q13435	False	False	True
CPX-26441	Q13573	Q13573	False	False	True
CPX-26441	Q15029	Q15029	False	False	True
CPX-26441	Q15393	Q15393	False	False	True
CPX-26441	Q15427	Q15427	False	False	True
CPX-26441	Q15428	Q15428	False	False	True
CPX-26441	Q15459	Q15459	False	False	True
CPX-26441	Q6P2Q9	Q6P2Q9	False	False	True
CPX-26441	Q7RTV0	Q7RTV0	False	False	True
CPX-26441	Q8IYB3	Q8IYB3	False	False	True
CPX-26441	Q8TAD8	Q8TAD8	False	False	True
CPX-26441	Q96DI7	Q96DI7	False	False	True
CPX-26441	Q99459	Q99459	False	False	True
CPX-26441	Q9BRD0	Q9BRD0	False	False	True
CPX-26441	Q9BWJ5	Q9BWJ5	False	False	True
CPX-26441	Q9BZJ0	Q9BZJ0	False	False	True
CPX-26441	Q9HCS7	Q9HCS7	False	False	True
CPX-26441	Q9NW64	Q9NW64	False	False	True
CPX-26441	Q9P013	Q9P013	False	False	True
CPX-26441	Q9UNP9	Q9UNP9	False	False	True
CPX-26441	Q9Y388	Q9Y388	False	False	True
CPX-26441	Q9Y3B4	Q9Y3B4	False	False	True
CPX-26447	Q8TAD8	Q8TAD8	False	False	True
CPX-26447	Q9BRD0	Q9BRD0	False	False	True
CPX-26447	Q9Y388	Q9Y388	False	False	True
CPX-26448	O15541	O15541	False	False	True
CPX-26448	O43660	O43660	False	False	True
CPX-26448	O60306	O60306	False	False	True
CPX-26448	O75533	O75533	False	False	True
CPX-26448	O75643	O75643	False	False	True
CPX-26448	P08579	P08579	False	False	True
CPX-26448	P09661	P09661	False	False	True
CPX-26448	P14678	P14678	False	False	True
CPX-26448	P41223	P41223	False	False	True
CPX-26448	P62304	P62304	False	False	True
CPX-26448	P62306	P62306	False	False	True
CPX-26448	P62308	P62308	False	False	True
CPX-26448	P62314	P62314	False	False	True
CPX-26448	P62316	P62316	False	False	True
CPX-26448	P62318	P62318	False	False	True
CPX-26448	Q12874	Q12874	False	False	True
CPX-26448	Q13356	Q13356	False	False	True
CPX-26448	Q13435	Q13435	False	False	True
CPX-26448	Q13573	Q13573	False	False	True
CPX-26448	Q15029	Q15029	False	False	True
CPX-26448	Q15393	Q15393	False	False	True
CPX-26448	Q15427	Q15427	False	False	True
CPX-26448	Q15428	Q15428	False	False	True
CPX-26448	Q15459	Q15459	False	False	True
CPX-26448	Q6P2Q9	Q6P2Q9	False	False	True
CPX-26448	Q6UX04	Q6UX04	False	False	True
CPX-26448	Q7RTV0	Q7RTV0	False	False	True
CPX-26448	Q8IYB3	Q8IYB3	False	False	True
CPX-26448	Q8TAD8	Q8TAD8	False	False	True
CPX-26448	Q96DI7	Q96DI7	False	False	True
CPX-26448	Q99459	Q99459	False	False	True
CPX-26448	Q9BRD0	Q9BRD0	False	False	True
CPX-26448	Q9BWJ5	Q9BWJ5	False	False	True
CPX-26448	Q9BZJ0	Q9BZJ0	False	False	True
CPX-26448	Q9HCG8	Q9HCG8	False	False	True
CPX-26448	Q9HCS7	Q9HCS7	False	False	True
CPX-26448	Q9NW64	Q9NW64	False	False	True
CPX-26448	Q9P013	Q9P013	False	False	True
CPX-26448	Q9UNP9	Q9UNP9	False	False	True
CPX-26448	Q9UQ35	Q9UQ35	False	False	True
CPX-26448	Q9Y388	Q9Y388	False	False	True
CPX-26448	Q9Y3B4	Q9Y3B4	False	False	True
CPX-26449	P19634	P19634	False	False	True
CPX-26449	Q99653	Q99653	False	False	True
CPX-26450	O15541	O15541	False	False	True
CPX-26450	O43660	O43660	False	False	True
CPX-26450	O60231	O60231	False	False	True
CPX-26450	O60306	O60306	False	False	True
CPX-26450	O75533	O75533	False	False	True
CPX-26450	O75643	O75643	False	False	True
CPX-26450	P08579	P08579	False	False	True
CPX-26450	P09661	P09661	False	False	True
CPX-26450	P14678	P14678	False	False	True
CPX-26450	P41223	P41223	False	False	True
CPX-26450	P62304	P62304	False	False	True
CPX-26450	P62306	P62306	False	False	True
CPX-26450	P62308	P62308	False	False	True
CPX-26450	P62314	P62314	False	False	True
CPX-26450	P62316	P62316	False	False	True
CPX-26450	P62318	P62318	False	False	True
CPX-26450	Q12874	Q12874	False	False	True
CPX-26450	Q13356	Q13356	False	False	True
CPX-26450	Q13435	Q13435	False	False	True
CPX-26450	Q13573	Q13573	False	False	True
CPX-26450	Q15029	Q15029	False	False	True
CPX-26450	Q15393	Q15393	False	False	True
CPX-26450	Q15427	Q15427	False	False	True
CPX-26450	Q15428	Q15428	False	False	True
CPX-26450	Q15459	Q15459	False	False	True
CPX-26450	Q6P2Q9	Q6P2Q9	False	False	True
CPX-26450	Q7RTV0	Q7RTV0	False	False	True
CPX-26450	Q8WUA2	Q8WUA2	False	False	True
CPX-26450	Q96DI7	Q96DI7	False	False	True
CPX-26450	Q99459	Q99459	False	False	True
CPX-26450	Q9BWJ5	Q9BWJ5	False	False	True
CPX-26450	Q9BZJ0	Q9BZJ0	False	False	True
CPX-26450	Q9HCG8	Q9HCG8	False	False	True
CPX-26450	Q9HCS7	Q9HCS7	False	False	True
CPX-26450	Q9NW64	Q9NW64	False	False	True
CPX-26450	Q9P013	Q9P013	False	False	True
CPX-26450	Q9UNP9	Q9UNP9	False	False	True
CPX-26450	Q9UQ35	Q9UQ35	False	False	True
CPX-26450	Q9Y3C6	Q9Y3C6	False	False	True
CPX-26451	O15541	O15541	False	False	True
CPX-26451	O43660	O43660	False	False	True
CPX-26451	O60231	O60231	False	False	True
CPX-26451	O60306	O60306	False	False	True
CPX-26451	O60508	O60508	False	False	True
CPX-26451	O75533	O75533	False	False	True
CPX-26451	O75643	O75643	False	False	True
CPX-26451	O75934	O75934	False	False	True
CPX-26451	P08579	P08579	False	False	True
CPX-26451	P09661	P09661	False	False	True
CPX-26451	P14678	P14678	False	False	True
CPX-26451	P41223	P41223	False	False	True
CPX-26451	P62304	P62304	False	False	True
CPX-26451	P62306	P62306	False	False	True
CPX-26451	P62308	P62308	False	False	True
CPX-26451	P62314	P62314	False	False	True
CPX-26451	P62316	P62316	False	False	True
CPX-26451	P62318	P62318	False	False	True
CPX-26451	Q12874	Q12874	False	False	True
CPX-26451	Q13356	Q13356	False	False	True
CPX-26451	Q13435	Q13435	False	False	True
CPX-26451	Q13573	Q13573	False	False	True
CPX-26451	Q15029	Q15029	False	False	True
CPX-26451	Q15393	Q15393	False	False	True
CPX-26451	Q15427	Q15427	False	False	True
CPX-26451	Q15428	Q15428	False	False	True
CPX-26451	Q15459	Q15459	False	False	True
CPX-26451	Q6P2Q9	Q6P2Q9	False	False	True
CPX-26451	Q7RTV0	Q7RTV0	False	False	True
CPX-26451	Q8WUA2	Q8WUA2	False	False	True
CPX-26451	Q96DI7	Q96DI7	False	False	True
CPX-26451	Q99459	Q99459	False	False	True
CPX-26451	Q9BWJ5	Q9BWJ5	False	False	True
CPX-26451	Q9BZJ0	Q9BZJ0	False	False	True
CPX-26451	Q9HCG8	Q9HCG8	False	False	True
CPX-26451	Q9HCS7	Q9HCS7	False	False	True
CPX-26451	Q9NW64	Q9NW64	False	False	True
CPX-26451	Q9P013	Q9P013	False	False	True
CPX-26451	Q9UMS4	Q9UMS4	False	False	True
CPX-26451	Q9UNP9	Q9UNP9	False	False	True
CPX-26451	Q9UQ35	Q9UQ35	False	False	True
CPX-26451	Q9Y3C6	Q9Y3C6	False	False	True
CPX-26454	O15541	O15541	False	False	True
CPX-26454	O43660	O43660	False	False	True
CPX-26454	O60231	O60231	False	False	True
CPX-26454	O60306	O60306	False	False	True
CPX-26454	O60508	O60508	False	False	True
CPX-26454	O75533	O75533	False	False	True
CPX-26454	O75934	O75934	False	False	True
CPX-26454	O95926	O95926	False	False	True
CPX-26454	P08579	P08579	False	False	True
CPX-26454	P09661	P09661	False	False	True
CPX-26454	P14678	P14678	False	False	True
CPX-26454	P41223	P41223	False	False	True
CPX-26454	P62304	P62304	False	False	True
CPX-26454	P62306	P62306	False	False	True
CPX-26454	P62308	P62308	False	False	True
CPX-26454	P62314	P62314	False	False	True
CPX-26454	P62316	P62316	False	False	True
CPX-26454	P62318	P62318	False	False	True
CPX-26454	Q12874	Q12874	False	False	True
CPX-26454	Q13435	Q13435	False	False	True
CPX-26454	Q13573	Q13573	False	False	True
CPX-26454	Q15029	Q15029	False	False	True
CPX-26454	Q15393	Q15393	False	False	True
CPX-26454	Q15427	Q15427	False	False	True
CPX-26454	Q6P2Q9	Q6P2Q9	False	False	True
CPX-26454	Q7RTV0	Q7RTV0	False	False	True
CPX-26454	Q8WUA2	Q8WUA2	False	False	True
CPX-26454	Q96DI7	Q96DI7	False	False	True
CPX-26454	Q99459	Q99459	False	False	True
CPX-26454	Q9BWJ5	Q9BWJ5	False	False	True
CPX-26454	Q9BZJ0	Q9BZJ0	False	False	True
CPX-26454	Q9HCG8	Q9HCG8	False	False	True
CPX-26454	Q9HCS7	Q9HCS7	False	False	True
CPX-26454	Q9NW64	Q9NW64	False	False	True
CPX-26454	Q9P013	Q9P013	False	False	True
CPX-26454	Q9UMS4	Q9UMS4	False	False	True
CPX-26454	Q9UNP9	Q9UNP9	False	False	True
CPX-26454	Q9UQ35	Q9UQ35	False	False	True
CPX-26454	Q9Y3C6	Q9Y3C6	False	False	True
CPX-1907	Q13158	Q13158	False	False	True
CPX-1907	Q13546	Q13546	False	False	True
CPX-1907	Q14790	Q14790	False	False	True
CPX-1908	A8MTZ0	A8MTZ0	False	False	True
CPX-1908	Q3SYG4	Q3SYG4	False	False	True
CPX-1908	Q8IWZ6	Q8IWZ6	False	False	True
CPX-1908	Q8N3I7	Q8N3I7	False	False	True
CPX-1908	Q8NFJ9	Q8NFJ9	False	False	True
CPX-1908	Q8TAM2	Q8TAM2	False	False	True
CPX-1908	Q96RK4	Q96RK4	False	False	True
CPX-1908	Q9BXC9	Q9BXC9	False	False	True
CPX-1910	O95295	O95295	False	False	True
CPX-1910	P78537	P78537	False	False	True
CPX-1910	Q6QNY0	Q6QNY0	False	False	True
CPX-1910	Q6QNY1	Q6QNY1	False	False	True
CPX-1910	Q8TDH9	Q8TDH9	False	False	True
CPX-1910	Q96EV8	Q96EV8	False	False	True
CPX-1910	Q9NUP1	Q9NUP1	False	False	True
CPX-1910	Q9UL45	Q9UL45	False	False	True
CPX-1917	O00459	O00459	False	False	True
CPX-1917	P42336	P42336	False	False	True
CPX-1918	P42336	P42336	False	False	True
CPX-1918	Q92569	Q92569	False	False	True
CPX-1919	P02745	P02745	False	False	True
CPX-1919	P02746	P02746	False	False	True
CPX-1919	P02747	P02747	False	False	True
CPX-1920	P00736-PRO_0000027578	P00736	False	True	True
CPX-1920	P00736-PRO_0000027579	P00736	False	True	True
CPX-1920	P02745	P02745	False	False	True
CPX-1920	P02746	P02746	False	False	True
CPX-1920	P02747	P02747	False	False	True
CPX-1920	P09871-PRO_0000027587	P09871	False	True	True
CPX-1920	P09871-PRO_0000027588	P09871	False	True	True
CPX-26458	O43660	O43660	False	False	True
CPX-26458	O60231	O60231	False	False	True
CPX-26458	O60306	O60306	False	False	True
CPX-26458	O60508	O60508	False	False	True
CPX-26458	O75533	O75533	False	False	True
CPX-26458	O75934	O75934	False	False	True
CPX-26458	O95926	O95926	False	False	True
CPX-26458	P08579	P08579	False	False	True
CPX-26458	P09661	P09661	False	False	True
CPX-26458	P14678	P14678	False	False	True
CPX-26458	P41223	P41223	False	False	True
CPX-26458	P62304	P62304	False	False	True
CPX-26458	P62306	P62306	False	False	True
CPX-26458	P62308	P62308	False	False	True
CPX-26458	P62314	P62314	False	False	True
CPX-26458	P62316	P62316	False	False	True
CPX-26458	P62318	P62318	False	False	True
CPX-26458	Q13435	Q13435	False	False	True
CPX-26458	Q13573	Q13573	False	False	True
CPX-26458	Q15029	Q15029	False	False	True
CPX-26458	Q15393	Q15393	False	False	True
CPX-26458	Q15427	Q15427	False	False	True
CPX-26458	Q6P2Q9	Q6P2Q9	False	False	True
CPX-26458	Q7RTV0	Q7RTV0	False	False	True
CPX-26458	Q8WUA2	Q8WUA2	False	False	True
CPX-26458	Q96DI7	Q96DI7	False	False	True
CPX-26458	Q99459	Q99459	False	False	True
CPX-26458	Q9BWJ5	Q9BWJ5	False	False	True
CPX-26458	Q9BZJ0	Q9BZJ0	False	False	True
CPX-26458	Q9HCG8	Q9HCG8	False	False	True
CPX-26458	Q9HCS7	Q9HCS7	False	False	True
CPX-26458	Q9NW64	Q9NW64	False	False	True
CPX-26458	Q9P013	Q9P013	False	False	True
CPX-26458	Q9UMS4	Q9UMS4	False	False	True
CPX-26458	Q9UNP9	Q9UNP9	False	False	True
CPX-26458	Q9UQ35	Q9UQ35	False	False	True
CPX-26458	Q9Y3C6	Q9Y3C6	False	False	True
CPX-26462	O43745	O43745	False	False	True
CPX-26462	P19634	P19634	False	False	True
CPX-26463	O15234	O15234	False	False	True
CPX-26463	O43660	O43660	False	False	True
CPX-26463	O60306	O60306	False	False	True
CPX-26463	O60508	O60508	False	False	True
CPX-26463	O75643	O75643	False	False	True
CPX-26463	O75934	O75934	False	False	True
CPX-26463	O95926	O95926	False	False	True
CPX-26463	P08579	P08579	False	False	True
CPX-26463	P09661	P09661	False	False	True
CPX-26463	P14678	P14678	False	False	True
CPX-26463	P38919	P38919	False	False	True
CPX-26463	P41223	P41223	False	False	True
CPX-26463	P61326	P61326	False	False	True
CPX-26463	P62304	P62304	False	False	True
CPX-26463	P62306	P62306	False	False	True
CPX-26463	P62308	P62308	False	False	True
CPX-26463	P62314	P62314	False	False	True
CPX-26463	P62316	P62316	False	False	True
CPX-26463	P62318	P62318	False	False	True
CPX-26463	Q13573	Q13573	False	False	True
CPX-26463	Q14331	Q14331	False	False	True
CPX-26463	Q15029	Q15029	False	False	True
CPX-26463	Q6P2Q9	Q6P2Q9	False	False	True
CPX-26463	Q86X95	Q86X95	False	False	True
CPX-26463	Q92620	Q92620	False	False	True
CPX-26463	Q96BP3	Q96BP3	False	False	True
CPX-26463	Q96DI7	Q96DI7	False	False	True
CPX-26463	Q99459	Q99459	False	False	True
CPX-26463	Q9BW85	Q9BW85	False	False	True
CPX-26463	Q9BZJ0	Q9BZJ0	False	False	True
CPX-26463	Q9HCG8	Q9HCG8	False	False	True
CPX-26463	Q9HCS7	Q9HCS7	False	False	True
CPX-26463	Q9NW64	Q9NW64	False	False	True
CPX-26463	Q9NW82	Q9NW82	False	False	True
CPX-26463	Q9NXE8	Q9NXE8	False	False	True
CPX-26463	Q9P013	Q9P013	False	False	True
CPX-26463	Q9ULR0	Q9ULR0	False	False	True
CPX-26463	Q9UMS4	Q9UMS4	False	False	True
CPX-26463	Q9UNP9	Q9UNP9	False	False	True
CPX-26463	Q9UQ35	Q9UQ35	False	False	True
CPX-26463	Q9Y3C6	Q9Y3C6	False	False	True
CPX-26463	Q9Y5S9	Q9Y5S9	False	False	True
CPX-26464	P19634	P19634	False	False	True
CPX-26464	Q96BS2	Q96BS2	False	False	True
CPX-26465	O15234	O15234	False	False	True
CPX-26465	O43660	O43660	False	False	True
CPX-26465	O60306	O60306	False	False	True
CPX-26465	O60508	O60508	False	False	True
CPX-26465	O75934	O75934	False	False	True
CPX-26465	O95926	O95926	False	False	True
CPX-26465	P08579	P08579	False	False	True
CPX-26465	P09661	P09661	False	False	True
CPX-26465	P14678	P14678	False	False	True
CPX-26465	P38919	P38919	False	False	True
CPX-26465	P41223	P41223	False	False	True
CPX-26465	P61326	P61326	False	False	True
CPX-26465	P62304	P62304	False	False	True
CPX-26465	P62306	P62306	False	False	True
CPX-26465	P62308	P62308	False	False	True
CPX-26465	P62314	P62314	False	False	True
CPX-26465	P62316	P62316	False	False	True
CPX-26465	P62318	P62318	False	False	True
CPX-26465	Q13573	Q13573	False	False	True
CPX-26465	Q14562	Q14562	False	False	True
CPX-26465	Q15029	Q15029	False	False	True
CPX-26465	Q6P2Q9	Q6P2Q9	False	False	True
CPX-26465	Q96DI7	Q96DI7	False	False	True
CPX-26465	Q99459	Q99459	False	False	True
CPX-26465	Q9BZJ0	Q9BZJ0	False	False	True
CPX-26465	Q9GZU8	Q9GZU8	False	False	True
CPX-26465	Q9HCG8	Q9HCG8	False	False	True
CPX-26465	Q9HCS7	Q9HCS7	False	False	True
CPX-26465	Q9NW64	Q9NW64	False	False	True
CPX-26465	Q9P013	Q9P013	False	False	True
CPX-26465	Q9UMS4	Q9UMS4	False	False	True
CPX-26465	Q9UNP9	Q9UNP9	False	False	True
CPX-26465	Q9UQ35	Q9UQ35	False	False	True
CPX-26465	Q9Y3C6	Q9Y3C6	False	False	True
CPX-26465	Q9Y5S9	Q9Y5S9	False	False	True
CPX-26466	P48764	P48764	False	False	True
CPX-26466	Q99653	Q99653	False	False	True
CPX-26467	O15234	O15234	False	False	True
CPX-26467	O43660	O43660	False	False	True
CPX-26467	O60306	O60306	False	False	True
CPX-26467	O60508	O60508	False	False	True
CPX-26467	O75934	O75934	False	False	True
CPX-26467	O95391	O95391	False	False	True
CPX-26467	O95926	O95926	False	False	True
CPX-26467	P08579	P08579	False	False	True
CPX-26467	P09661	P09661	False	False	True
CPX-26467	P14678	P14678	False	False	True
CPX-26467	P38919	P38919	False	False	True
CPX-26467	P41223	P41223	False	False	True
CPX-26467	P61326	P61326	False	False	True
CPX-26467	P62304	P62304	False	False	True
CPX-26467	P62306	P62306	False	False	True
CPX-26467	P62308	P62308	False	False	True
CPX-26467	P62314	P62314	False	False	True
CPX-26467	P62316	P62316	False	False	True
CPX-26467	P62318	P62318	False	False	True
CPX-26467	Q13573	Q13573	False	False	True
CPX-26467	Q14562	Q14562	False	False	True
CPX-26467	Q15029	Q15029	False	False	True
CPX-26467	Q6P2Q9	Q6P2Q9	False	False	True
CPX-26467	Q8WUQ7	Q8WUQ7	False	False	True
CPX-26467	Q96DI7	Q96DI7	False	False	True
CPX-26467	Q99459	Q99459	False	False	True
CPX-26467	Q9BZJ0	Q9BZJ0	False	False	True
CPX-26467	Q9GZU8	Q9GZU8	False	False	True
CPX-26467	Q9H875	Q9H875	False	False	True
CPX-26467	Q9HCG8	Q9HCG8	False	False	True
CPX-26467	Q9HCS7	Q9HCS7	False	False	True
CPX-26467	Q9NW64	Q9NW64	False	False	True
CPX-26467	Q9P013	Q9P013	False	False	True
CPX-26467	Q9UMS4	Q9UMS4	False	False	True
CPX-26467	Q9UNP9	Q9UNP9	False	False	True
CPX-26467	Q9UQ35	Q9UQ35	False	False	True
CPX-26467	Q9Y3C6	Q9Y3C6	False	False	True
CPX-26467	Q9Y421	Q9Y421	False	False	True
CPX-26467	Q9Y5S9	Q9Y5S9	False	False	True
CPX-26469	Q99653	Q99653	False	False	True
CPX-26469	Q9UBY0	Q9UBY0	False	False	True
CPX-26470	O43745	O43745	False	False	True
CPX-26470	Q9UBY0	Q9UBY0	False	False	True
CPX-26471	Q96BS2	Q96BS2	False	False	True
CPX-26471	Q9UBY0	Q9UBY0	False	False	True
CPX-26472	O15234	O15234	False	False	True
CPX-26472	O43660	O43660	False	False	True
CPX-26472	O60306	O60306	False	False	True
CPX-26472	O60508	O60508	False	False	True
CPX-26472	O75643	O75643	False	False	True
CPX-26472	O75934	O75934	False	False	True
CPX-26472	O95391	O95391	False	False	True
CPX-26472	O95926	O95926	False	False	True
CPX-26472	P08579	P08579	False	False	True
CPX-26472	P09661	P09661	False	False	True
CPX-26472	P14678	P14678	False	False	True
CPX-26472	P38919	P38919	False	False	True
CPX-26472	P41223	P41223	False	False	True
CPX-26472	P61326	P61326	False	False	True
CPX-26472	P62304	P62304	False	False	True
CPX-26472	P62306	P62306	False	False	True
CPX-26472	P62308	P62308	False	False	True
CPX-26472	P62314	P62314	False	False	True
CPX-26472	P62316	P62316	False	False	True
CPX-26472	P62318	P62318	False	False	True
CPX-26472	Q13573	Q13573	False	False	True
CPX-26472	Q14562	Q14562	False	False	True
CPX-26472	Q15029	Q15029	False	False	True
CPX-26472	Q6P2Q9	Q6P2Q9	False	False	True
CPX-26472	Q8N5F7	Q8N5F7	False	False	True
CPX-26472	Q8WUQ7	Q8WUQ7	False	False	True
CPX-26472	Q96DI7	Q96DI7	False	False	True
CPX-26472	Q99459	Q99459	False	False	True
CPX-26472	Q9BZJ0	Q9BZJ0	False	False	True
CPX-26472	Q9H875	Q9H875	False	False	True
CPX-26472	Q9HCG8	Q9HCG8	False	False	True
CPX-26472	Q9HCS7	Q9HCS7	False	False	True
CPX-26472	Q9NW64	Q9NW64	False	False	True
CPX-26472	Q9P013	Q9P013	False	False	True
CPX-26472	Q9UMS4	Q9UMS4	False	False	True
CPX-26472	Q9UNP9	Q9UNP9	False	False	True
CPX-26472	Q9UQ35	Q9UQ35	False	False	True
CPX-26472	Q9Y3C6	Q9Y3C6	False	False	True
CPX-26472	Q9Y421	Q9Y421	False	False	True
CPX-26472	Q9Y5S9	Q9Y5S9	False	False	True
CPX-26473	O43745	O43745	False	False	True
CPX-26473	P48764	P48764	False	False	True
CPX-26474	P48764	P48764	False	False	True
CPX-26474	Q96BS2	Q96BS2	False	False	True
CPX-26479	O15234	O15234	False	False	True
CPX-26479	O43660	O43660	False	False	True
CPX-26479	O60306	O60306	False	False	True
CPX-26479	O60508	O60508	False	False	True
CPX-26479	O75643	O75643	False	False	True
CPX-26479	O75934	O75934	False	False	True
CPX-26479	O95391	O95391	False	False	True
CPX-26479	O95926	O95926	False	False	True
CPX-26479	P08579	P08579	False	False	True
CPX-26479	P09661	P09661	False	False	True
CPX-26479	P14678	P14678	False	False	True
CPX-26479	P38919	P38919	False	False	True
CPX-26479	P41223	P41223	False	False	True
CPX-26479	P61326	P61326	False	False	True
CPX-26479	P62304	P62304	False	False	True
CPX-26479	P62306	P62306	False	False	True
CPX-26479	P62308	P62308	False	False	True
CPX-26479	P62314	P62314	False	False	True
CPX-26479	P62316	P62316	False	False	True
CPX-26479	P62318	P62318	False	False	True
CPX-26479	Q13573	Q13573	False	False	True
CPX-26479	Q14562	Q14562	False	False	True
CPX-26479	Q15029	Q15029	False	False	True
CPX-26479	Q6P2Q9	Q6P2Q9	False	False	True
CPX-26479	Q96DI7	Q96DI7	False	False	True
CPX-26479	Q99459	Q99459	False	False	True
CPX-26479	Q9BZJ0	Q9BZJ0	False	False	True
CPX-26479	Q9H875	Q9H875	False	False	True
CPX-26479	Q9HCG8	Q9HCG8	False	False	True
CPX-26479	Q9HCS7	Q9HCS7	False	False	True
CPX-26479	Q9NW64	Q9NW64	False	False	True
CPX-26479	Q9P013	Q9P013	False	False	True
CPX-26479	Q9UMS4	Q9UMS4	False	False	True
CPX-26479	Q9UNP9	Q9UNP9	False	False	True
CPX-26479	Q9UQ35	Q9UQ35	False	False	True
CPX-26479	Q9Y3C6	Q9Y3C6	False	False	True
CPX-26479	Q9Y5S9	Q9Y5S9	False	False	True
CPX-26480	O43660	O43660	False	False	True
CPX-26480	O60306	O60306	False	False	True
CPX-26480	O60508	O60508	False	False	True
CPX-26480	O75934	O75934	False	False	True
CPX-26480	O95926	O95926	False	False	True
CPX-26480	P08579	P08579	False	False	True
CPX-26480	P09661	P09661	False	False	True
CPX-26480	P14678	P14678	False	False	True
CPX-26480	P41223	P41223	False	False	True
CPX-26480	P62304	P62304	False	False	True
CPX-26480	P62306	P62306	False	False	True
CPX-26480	P62308	P62308	False	False	True
CPX-26480	P62314	P62314	False	False	True
CPX-26480	P62316	P62316	False	False	True
CPX-26480	P62318	P62318	False	False	True
CPX-26480	Q13573	Q13573	False	False	True
CPX-26480	Q15029	Q15029	False	False	True
CPX-26480	Q2TBE0	Q2TBE0	False	False	True
CPX-26480	Q6P2Q9	Q6P2Q9	False	False	True
CPX-26480	Q96DI7	Q96DI7	False	False	True
CPX-26480	Q99459	Q99459	False	False	True
CPX-26480	Q9BZJ0	Q9BZJ0	False	False	True
CPX-26480	Q9HCS7	Q9HCS7	False	False	True
CPX-26480	Q9NW64	Q9NW64	False	False	True
CPX-26480	Q9P013	Q9P013	False	False	True
CPX-26480	Q9UMS4	Q9UMS4	False	False	True
CPX-26480	Q9UNP9	Q9UNP9	False	False	True
CPX-26480	Q9Y3C6	Q9Y3C6	False	False	True
CPX-26481	O43143	O43143	False	False	True
CPX-26481	O43660	O43660	False	False	True
CPX-26481	O60306	O60306	False	False	True
CPX-26481	O60508	O60508	False	False	True
CPX-26481	O75934	O75934	False	False	True
CPX-26481	O95926	O95926	False	False	True
CPX-26481	P08579	P08579	False	False	True
CPX-26481	P09661	P09661	False	False	True
CPX-26481	P14678	P14678	False	False	True
CPX-26481	P41223	P41223	False	False	True
CPX-26481	P62304	P62304	False	False	True
CPX-26481	P62306	P62306	False	False	True
CPX-26481	P62308	P62308	False	False	True
CPX-26481	P62314	P62314	False	False	True
CPX-26481	P62316	P62316	False	False	True
CPX-26481	P62318	P62318	False	False	True
CPX-26481	Q13573	Q13573	False	False	True
CPX-26481	Q15029	Q15029	False	False	True
CPX-26481	Q2TBE0	Q2TBE0	False	False	True
CPX-26481	Q6P2Q9	Q6P2Q9	False	False	True
CPX-26481	Q96DI7	Q96DI7	False	False	True
CPX-26481	Q99459	Q99459	False	False	True
CPX-26481	Q9BZJ0	Q9BZJ0	False	False	True
CPX-26481	Q9HCS7	Q9HCS7	False	False	True
CPX-26481	Q9NW64	Q9NW64	False	False	True
CPX-26481	Q9P013	Q9P013	False	False	True
CPX-26481	Q9UMS4	Q9UMS4	False	False	True
CPX-26481	Q9UNP9	Q9UNP9	False	False	True
CPX-26481	Q9Y3C6	Q9Y3C6	False	False	True
CPX-1921	P26368	P26368	False	False	True
CPX-1921	Q01081	Q01081	False	False	True
CPX-1922	P02671-PRO_0000009021	P02671	False	True	True
CPX-1922	P02675-PRO_0000009070	P02675	False	True	True
CPX-1922	P02679-PRO_0000009099	P02679	False	True	True
CPX-26485	P14678	P14678	False	False	True
CPX-26485	P62304	P62304	False	False	True
CPX-26485	P62306	P62306	False	False	True
CPX-26485	P62308	P62308	False	False	True
CPX-26485	P62314	P62314	False	False	True
CPX-26485	P62316	P62316	False	False	True
CPX-26485	P62318	P62318	False	False	True
CPX-26485	Q16560	Q16560	False	False	True
CPX-26485	Q6IEG0	Q6IEG0	False	False	True
CPX-26485	Q8N8D1	Q8N8D1	False	False	True
CPX-26485	Q9BV90	Q9BV90	False	False	True
CPX-26485	Q9UDW3	Q9UDW3	False	False	True
CPX-26487	O75533	O75533	False	False	True
CPX-26487	P14678	P14678	False	False	True
CPX-26487	P62304	P62304	False	False	True
CPX-26487	P62306	P62306	False	False	True
CPX-26487	P62308	P62308	False	False	True
CPX-26487	P62314	P62314	False	False	True
CPX-26487	P62316	P62316	False	False	True
CPX-26487	P62318	P62318	False	False	True
CPX-26487	Q13435	Q13435	False	False	True
CPX-26487	Q15393	Q15393	False	False	True
CPX-26487	Q15427	Q15427	False	False	True
CPX-26487	Q7RTV0	Q7RTV0	False	False	True
CPX-26487	Q9BWG6	Q9BWG6	False	False	True
CPX-26487	Q9BWJ5	Q9BWJ5	False	False	True
CPX-26487	Q9Y3B4	Q9Y3B4	False	False	True
CPX-26488	P09466	P09466	False	False	True
CPX-26489	O75533	O75533	False	False	True
CPX-26489	P14678	P14678	False	False	True
CPX-26489	P62304	P62304	False	False	True
CPX-26489	P62306	P62306	False	False	True
CPX-26489	P62308	P62308	False	False	True
CPX-26489	P62314	P62314	False	False	True
CPX-26489	P62316	P62316	False	False	True
CPX-26489	P62318	P62318	False	False	True
CPX-26489	Q13435	Q13435	False	False	True
CPX-26489	Q15393	Q15393	False	False	True
CPX-26489	Q15427	Q15427	False	False	True
CPX-26489	Q15696	Q15696	False	False	True
CPX-26489	Q16560	Q16560	False	False	True
CPX-26489	Q6IEG0	Q6IEG0	False	False	True
CPX-26489	Q8N8D1	Q8N8D1	False	False	True
CPX-26489	Q8TBF4	Q8TBF4	False	False	True
CPX-26489	Q96LT9	Q96LT9	False	False	True
CPX-26489	Q9BV90	Q9BV90	False	False	True
CPX-26489	Q9BWJ5	Q9BWJ5	False	False	True
CPX-26489	Q9UDW3	Q9UDW3	False	False	True
CPX-26489	Q9Y3B4	Q9Y3B4	False	False	True
CPX-26491	P13807	P13807	False	False	True
CPX-26491	P46976	P46976	False	False	True
CPX-26492	P46976	P46976	False	False	True
CPX-26492	P54840	P54840	False	False	True
CPX-26493	O15488	O15488	False	False	True
CPX-26493	P13807	P13807	False	False	True
CPX-26494	O15488	O15488	False	False	True
CPX-26494	P54840	P54840	False	False	True
CPX-26495	O43172	O43172	False	False	True
CPX-26495	O43395	O43395	False	False	True
CPX-26495	P14678	P14678	False	False	True
CPX-26495	P55769	P55769	False	False	True
CPX-26495	P62304	P62304	False	False	True
CPX-26495	P62306	P62306	False	False	True
CPX-26495	P62308	P62308	False	False	True
CPX-26495	P62314	P62314	False	False	True
CPX-26495	P62316	P62316	False	False	True
CPX-26495	P62318	P62318	False	False	True
CPX-26499	O95777	O95777	False	False	True
CPX-26499	P62310	P62310	False	False	True
CPX-26499	P62312	P62312	False	False	True
CPX-26499	Q15020	Q15020	False	False	True
CPX-26499	Q9UK45	Q9UK45	False	False	True
CPX-26499	Q9Y333	Q9Y333	False	False	True
CPX-26499	Q9Y4Y9	Q9Y4Y9	False	False	True
CPX-26499	Q9Y4Z0	Q9Y4Z0	False	False	True
CPX-26500	O43172	O43172	False	False	True
CPX-26500	O43395	O43395	False	False	True
CPX-26500	O95777	O95777	False	False	True
CPX-26500	P14678	P14678	False	False	True
CPX-26500	P55769	P55769	False	False	True
CPX-26500	P62304	P62304	False	False	True
CPX-26500	P62306	P62306	False	False	True
CPX-26500	P62308	P62308	False	False	True
CPX-26500	P62310	P62310	False	False	True
CPX-26500	P62312	P62312	False	False	True
CPX-26500	P62314	P62314	False	False	True
CPX-26500	P62316	P62316	False	False	True
CPX-26500	P62318	P62318	False	False	True
CPX-26500	Q15020	Q15020	False	False	True
CPX-26500	Q8WWY3	Q8WWY3	False	False	True
CPX-26500	Q9UK45	Q9UK45	False	False	True
CPX-26500	Q9Y333	Q9Y333	False	False	True
CPX-26500	Q9Y4Y9	Q9Y4Y9	False	False	True
CPX-26500	Q9Y4Z0	Q9Y4Z0	False	False	True
CPX-26502	O43172	O43172	False	False	True
CPX-26502	O43290	O43290	False	False	True
CPX-26502	O43395	O43395	False	False	True
CPX-26502	O75643	O75643	False	False	True
CPX-26502	O94906	O94906	False	False	True
CPX-26502	O95777	O95777	False	False	True
CPX-26502	P14678	P14678	False	False	True
CPX-26502	P55769	P55769	False	False	True
CPX-26502	P62304	P62304	False	False	True
CPX-26502	P62306	P62306	False	False	True
CPX-26502	P62308	P62308	False	False	True
CPX-26502	P62310	P62310	False	False	True
CPX-26502	P62312	P62312	False	False	True
CPX-26502	P62314	P62314	False	False	True
CPX-26502	P62316	P62316	False	False	True
CPX-26502	P62318	P62318	False	False	True
CPX-26502	Q15029	Q15029	False	False	True
CPX-26502	Q53GS9	Q53GS9	False	False	True
CPX-26502	Q6P2Q9	Q6P2Q9	False	False	True
CPX-26502	Q86UT8	Q86UT8	False	False	True
CPX-26502	Q8WWY3	Q8WWY3	False	False	True
CPX-26502	Q96DI7	Q96DI7	False	False	True
CPX-26502	Q9BUQ8	Q9BUQ8	False	False	True
CPX-26502	Q9NX01	Q9NX01	False	False	True
CPX-26502	Q9UK45	Q9UK45	False	False	True
CPX-26502	Q9Y333	Q9Y333	False	False	True
CPX-26502	Q9Y4Y9	Q9Y4Y9	False	False	True
CPX-26502	Q9Y4Z0	Q9Y4Z0	False	False	True
CPX-26503	Q68DK2	Q68DK2	False	False	True
CPX-26503	Q96JI7	Q96JI7	False	False	True
CPX-26506	O43172	O43172	False	False	True
CPX-26506	O43290	O43290	False	False	True
CPX-26506	O43395	O43395	False	False	True
CPX-26506	O75533	O75533	False	False	True
CPX-26506	O75643	O75643	False	False	True
CPX-26506	O94906	O94906	False	False	True
CPX-26506	P14678	P14678	False	False	True
CPX-26506	P55769	P55769	False	False	True
CPX-26506	P62304	P62304	False	False	True
CPX-26506	P62306	P62306	False	False	True
CPX-26506	P62308	P62308	False	False	True
CPX-26506	P62314	P62314	False	False	True
CPX-26506	P62316	P62316	False	False	True
CPX-26506	P62318	P62318	False	False	True
CPX-26506	Q13435	Q13435	False	False	True
CPX-26506	Q13523	Q13523	False	False	True
CPX-26506	Q15029	Q15029	False	False	True
CPX-26506	Q15393	Q15393	False	False	True
CPX-26506	Q15427	Q15427	False	False	True
CPX-26506	Q16560	Q16560	False	False	True
CPX-26506	Q53GS9	Q53GS9	False	False	True
CPX-26506	Q6IEG0	Q6IEG0	False	False	True
CPX-26506	Q6P2Q9	Q6P2Q9	False	False	True
CPX-26506	Q7RTV0	Q7RTV0	False	False	True
CPX-26506	Q86UT8	Q86UT8	False	False	True
CPX-26506	Q8N8D1	Q8N8D1	False	False	True
CPX-26506	Q8WWY3	Q8WWY3	False	False	True
CPX-26506	Q96DI7	Q96DI7	False	False	True
CPX-26506	Q9BUQ8	Q9BUQ8	False	False	True
CPX-26506	Q9BV90	Q9BV90	False	False	True
CPX-26506	Q9BWG6	Q9BWG6	False	False	True
CPX-26506	Q9BWJ5	Q9BWJ5	False	False	True
CPX-26506	Q9NX01	Q9NX01	False	False	True
CPX-26506	Q9UDW3	Q9UDW3	False	False	True
CPX-26506	Q9Y3B4	Q9Y3B4	False	False	True
CPX-26509	O15541	O15541	False	False	True
CPX-26509	O43660	O43660	False	False	True
CPX-26509	O60231	O60231	False	False	True
CPX-26509	O75533	O75533	False	False	True
CPX-26509	O75643	O75643	False	False	True
CPX-26509	P14678	P14678	False	False	True
CPX-26509	P62304	P62304	False	False	True
CPX-26509	P62306	P62306	False	False	True
CPX-26509	P62308	P62308	False	False	True
CPX-26509	P62314	P62314	False	False	True
CPX-26509	P62316	P62316	False	False	True
CPX-26509	P62318	P62318	False	False	True
CPX-26509	Q13356	Q13356	False	False	True
CPX-26509	Q13435	Q13435	False	False	True
CPX-26509	Q13573	Q13573	False	False	True
CPX-26509	Q15029	Q15029	False	False	True
CPX-26509	Q15393	Q15393	False	False	True
CPX-26509	Q15427	Q15427	False	False	True
CPX-26509	Q5RL73	Q5RL73	False	False	True
CPX-26509	Q6P2Q9	Q6P2Q9	False	False	True
CPX-26509	Q6UX04	Q6UX04	False	False	True
CPX-26509	Q7RTV0	Q7RTV0	False	False	True
CPX-26509	Q8IYB3	Q8IYB3	False	False	True
CPX-26509	Q8TAD8	Q8TAD8	False	False	True
CPX-26509	Q92917	Q92917	False	False	True
CPX-26509	Q96DI7	Q96DI7	False	False	True
CPX-26509	Q99459	Q99459	False	False	True
CPX-26509	Q9BRD0	Q9BRD0	False	False	True
CPX-26509	Q9BWG6	Q9BWG6	False	False	True
CPX-26509	Q9BWJ5	Q9BWJ5	False	False	True
CPX-26509	Q9BZJ0	Q9BZJ0	False	False	True
CPX-26509	Q9H6L4	Q9H6L4	False	False	True
CPX-26509	Q9HCG8	Q9HCG8	False	False	True
CPX-26509	Q9P013	Q9P013	False	False	True
CPX-26509	Q9P021	Q9P021	False	False	True
CPX-26509	Q9UQ35	Q9UQ35	False	False	True
CPX-26509	Q9Y388	Q9Y388	False	False	True
CPX-26509	Q9Y3B4	Q9Y3B4	False	False	True
CPX-26511	P53611	P53611	False	False	True
CPX-26511	Q7Z6K3	Q7Z6K3	False	False	True
CPX-26518	Q01196	Q01196	False	False	True
CPX-26518	Q13951	Q13951	False	False	True
CPX-26519	Q13950	Q13950	False	False	True
CPX-26519	Q13951	Q13951	False	False	True
CPX-26520	Q13761	Q13761	False	False	True
CPX-26520	Q13951	Q13951	False	False	True
CPX-26524	O75396	O75396	False	False	True
CPX-26524	O95721	O95721	False	False	True
CPX-26524	Q12846	Q12846	False	False	True
CPX-26530	P40225	P40225	False	False	True
CPX-26530	P40238	P40238	False	False	True
CPX-26531	P01588	P01588	False	False	True
CPX-26531	P19235	P19235	False	False	True
CPX-26532	P30926	P30926	False	False	True
CPX-26532	Q15825	Q15825	False	False	True
CPX-26535	P02708	P02708	False	False	True
CPX-26535	P11230	P11230	False	False	True
CPX-26535	Q04844	Q04844	False	False	True
CPX-26535	Q07001	Q07001	False	False	True
CPX-26536	P30153	P30153	False	False	True
CPX-26536	P67775	P67775	False	False	True
CPX-26536	Q15172	Q15172	False	False	True
CPX-26538	Q9HD40	Q9HD40	False	False	True
CPX-26541	Q99788	Q99788	False	False	True
CPX-26541	Q99969	Q99969	False	False	True
CPX-26542	P46091	P46091	False	False	True
CPX-26542	Q99969	Q99969	False	False	True
CPX-26545	O00421	O00421	False	False	True
CPX-26545	Q99969	Q99969	False	False	True
CPX-26547	P13747	P13747	False	False	True
CPX-26547	P61769	P61769	False	False	True
CPX-26548	P30511	P30511	False	False	True
CPX-26548	P61769	P61769	False	False	True
CPX-26549	P17693	P17693	False	False	True
CPX-26549	P61769	P61769	False	False	True
CPX-2876	O75817	O75817	False	False	True
CPX-2876	O75818	O75818	False	False	True
CPX-2876	O95059	O95059	False	False	True
CPX-2876	O95707	O95707	False	False	True
CPX-2876	P78345	P78345	False	False	True
CPX-2876	P78346	P78346	False	False	True
CPX-2876	Q32NC0	Q32NC0	False	False	True
CPX-2876	Q6NW34	Q6NW34	False	False	True
CPX-2876	Q969H6	Q969H6	False	False	True
CPX-2876	Q99575	Q99575	False	False	True
CPX-2876	Q9BUL9	Q9BUL9	False	False	True
CPX-26550	Q7L2K0	Q7L2K0	False	False	True
CPX-26550	Q86SX3	Q86SX3	False	False	True
CPX-26550	Q9UJT0	Q9UJT0	False	False	True
CPX-26550	Q9UJT1	Q9UJT1	False	False	True
CPX-26552	O75643	O75643	False	False	True
CPX-26552	P14678	P14678	False	False	True
CPX-26552	P62304	P62304	False	False	True
CPX-26552	P62306	P62306	False	False	True
CPX-26552	P62308	P62308	False	False	True
CPX-26552	P62314	P62314	False	False	True
CPX-26552	P62316	P62316	False	False	True
CPX-26552	P62318	P62318	False	False	True
CPX-26552	Q15029	Q15029	False	False	True
CPX-26552	Q6P2Q9	Q6P2Q9	False	False	True
CPX-26552	Q9Y312	Q9Y312	False	False	True
CPX-26553	O95777	O95777	False	False	True
CPX-26553	P62310	P62310	False	False	True
CPX-26553	P62312	P62312	False	False	True
CPX-26553	Q9UK45	Q9UK45	False	False	True
CPX-26553	Q9Y333	Q9Y333	False	False	True
CPX-26553	Q9Y4Y9	Q9Y4Y9	False	False	True
CPX-26553	Q9Y4Z0	Q9Y4Z0	False	False	True
CPX-26554	O15116	O15116	False	False	True
CPX-26554	P62310	P62310	False	False	True
CPX-26554	P62312	P62312	False	False	True
CPX-26554	Q9UK45	Q9UK45	False	False	True
CPX-26554	Q9Y333	Q9Y333	False	False	True
CPX-26554	Q9Y4Y9	Q9Y4Y9	False	False	True
CPX-26554	Q9Y4Z0	Q9Y4Z0	False	False	True
CPX-26558	O15116	O15116	False	False	True
CPX-26558	P62310	P62310	False	False	True
CPX-26558	P62312	P62312	False	False	True
CPX-26558	Q86TB9	Q86TB9	False	False	True
CPX-26558	Q9UK45	Q9UK45	False	False	True
CPX-26558	Q9Y333	Q9Y333	False	False	True
CPX-26558	Q9Y4Y9	Q9Y4Y9	False	False	True
CPX-26558	Q9Y4Z0	Q9Y4Z0	False	False	True
CPX-26559	P04439	P04439	False	False	True
CPX-26559	P61769	P61769	False	False	True
CPX-26560	P01889	P01889	False	False	True
CPX-26560	P61769	P61769	False	False	True
CPX-26561	P10321	P10321	False	False	True
CPX-26561	P61769	P61769	False	False	True
CPX-26562	Q6FI81	Q6FI81	False	False	True
CPX-26562	Q9UHB4	Q9UHB4	False	False	True
CPX-26563	Q96CD2	Q96CD2	False	False	True
CPX-26564	P30153	P30153	False	False	True
CPX-26564	P67775	P67775	False	False	True
CPX-26564	Q14738	Q14738	False	False	True
CPX-26565	P30153	P30153	False	False	True
CPX-26565	P67775	P67775	False	False	True
CPX-26565	Q16537	Q16537	False	False	True
CPX-26568	P24534	P24534	False	False	True
CPX-26568	P26641	P26641	False	False	True
CPX-26568	P29692-1	P29692	False	True	True
CPX-26569	P54198	P54198	False	False	True
CPX-26569	Q9NPG3	Q9NPG3	False	False	True
CPX-26569	Q9Y6J0	Q9Y6J0	False	False	True
CPX-26572	P68104	P68104	False	False	True
CPX-26573	Q05639	Q05639	False	False	True
CPX-26574	P54198	P54198	False	False	True
CPX-26574	Q6ZU65	Q6ZU65	False	False	True
CPX-26574	Q9Y6J0	Q9Y6J0	False	False	True
CPX-26575	O75143	O75143	False	False	True
CPX-26575	O75385	O75385	False	False	True
CPX-26575	Q14457	Q14457	False	False	True
CPX-26575	Q6ZNE5	Q6ZNE5	False	False	True
CPX-26575	Q8NEB9	Q8NEB9	False	False	True
CPX-26575	Q8TDY2	Q8TDY2	False	False	True
CPX-26575	Q99570	Q99570	False	False	True
CPX-26579	Q9BRX2	Q9BRX2	False	False	True
CPX-26579	Q9Y450	Q9Y450	False	False	True
CPX-26584	O14929	O14929	False	False	True
CPX-26584	Q16576	Q16576	False	False	True
CPX-26586	P30153	P30153	False	False	True
CPX-26586	P67775	P67775	False	False	True
CPX-26586	Q00005	Q00005	False	False	True
CPX-26587	P30153	P30153	False	False	True
CPX-26587	P67775	P67775	False	False	True
CPX-26587	Q9Y2T4	Q9Y2T4	False	False	True
CPX-26588	Q7Z5G4	Q7Z5G4	False	False	True
CPX-26588	Q9Y397	Q9Y397	False	False	True
CPX-2716	P05198	P05198	False	False	True
CPX-2716	P20042	P20042	False	False	True
CPX-2716	P41091	P41091	False	False	True
CPX-1941	O15234	O15234	False	False	True
CPX-1941	P38919	P38919	False	False	True
CPX-1941	P61326	P61326	False	False	True
CPX-1941	Q9Y5S9	Q9Y5S9	False	False	True
CPX-1942	P61326	P61326	False	False	True
CPX-1942	Q9Y5S9	Q9Y5S9	False	False	True
CPX-1949	O95163	O95163	False	False	True
CPX-1949	Q0PNE2	Q0PNE2	False	False	True
CPX-1949	Q6IA86	Q6IA86	False	False	True
CPX-1949	Q8TE02	Q8TE02	False	False	True
CPX-1949	Q96EB1	Q96EB1	False	False	True
CPX-1949	Q9H9T3	Q9H9T3	False	False	True
CPX-1956	P23511	P23511	False	False	True
CPX-1956	P25208	P25208	False	False	True
CPX-1956	Q13952	Q13952	False	False	True
CPX-26599	O14929	O14929	False	False	True
CPX-26599	P49321-2	P49321	False	True	True
CPX-26599	Q16576	Q16576	False	False	True
CPX-26599	Q9NVP2	Q9NVP2	False	False	True
CPX-26600	P49591	P49591	False	False	True
CPX-26600	Q8TCB7	Q8TCB7	False	False	True
CPX-26601	O14929	O14929	False	False	True
CPX-26601	P49321-2	P49321	False	True	True
CPX-26601	Q16576	Q16576	False	False	True
CPX-26601	Q9Y294	Q9Y294	False	False	True
CPX-26602	Q5JWR5	Q5JWR5	False	False	True
CPX-26602	Q7Z3U7	Q7Z3U7	False	False	True
CPX-26603	O75110	O75110	False	False	True
CPX-26603	Q7Z3U7	Q7Z3U7	False	False	True
CPX-26603	Q9Y3R5	Q9Y3R5	False	False	True
CPX-26608	P49321-2	P49321	False	True	True
CPX-26608	Q9NVP2	Q9NVP2	False	False	True
CPX-26609	P49321-2	P49321	False	True	True
CPX-26609	Q9Y294	Q9Y294	False	False	True
CPX-26612	Q8TEX9	Q8TEX9	False	False	True
CPX-26612	Q9Y294	Q9Y294	False	False	True
CPX-26613	Q8TEX9	Q8TEX9	False	False	True
CPX-26613	Q9NVP2	Q9NVP2	False	False	True
CPX-26621	P53396	P53396	False	False	True
CPX-26624	P49327	P49327	False	False	True
CPX-26632	Q96C86	Q96C86	False	False	True
CPX-26633	Q7RTX0	Q7RTX0	False	False	True
CPX-26633	Q8TE23	Q8TE23	False	False	True
CPX-26635	Q7RTX0	Q7RTX0	False	False	True
CPX-26635	Q7RTX1	Q7RTX1	False	False	True
CPX-26636	P23378	P23378	False	False	True
CPX-26637	Q16881	Q16881	False	False	True
CPX-26638	Q9NNW7	Q9NNW7	False	False	True
CPX-26639	Q86VQ6	Q86VQ6	False	False	True
CPX-26647	P04035	P04035	False	False	True
CPX-26649	P01215	P01215	False	False	True
CPX-26649	P01225	P01225	False	False	True
CPX-26649	P23945-1	P23945	False	True	True
CPX-26650	P01215	P01215	False	False	True
CPX-26650	P01225	P01225	False	False	True
CPX-26650	P23945-2	P23945	False	True	True
CPX-26651	P01215	P01215	False	False	True
CPX-26651	P01225	P01225	False	False	True
CPX-26651	P23945-3	P23945	False	True	True
CPX-26653	P01215	P01215	False	False	True
CPX-26653	P01225	P01225	False	False	True
CPX-26653	P23945-4	P23945	False	True	True
CPX-26656	Q86TM6	Q86TM6	False	False	True
CPX-26656	Q96DZ1	Q96DZ1	False	False	True
CPX-26656	Q9UBV2	Q9UBV2	False	False	True
CPX-26657	Q8N6T0-1	Q8N6T0	False	True	True
CPX-26657	Q9Y5K1	Q9Y5K1	False	False	True
CPX-26660	P01116	P01116	False	False	True
CPX-26660	Q07889	Q07889	False	False	True
CPX-26666	P63096	P63096	False	False	True
CPX-26666	P81274	P81274	False	False	True
CPX-26666	Q14980	Q14980	False	False	True
CPX-26667	Q9HAB8	Q9HAB8	False	False	True
CPX-26668	Q8TE04-1	Q8TE04	False	True	True
CPX-26669	Q9BZ23-1	Q9BZ23	False	True	True
CPX-26670	Q9BZ23-4	Q9BZ23	False	True	True
CPX-26671	Q9H999	Q9H999	False	False	True
CPX-12912	P46108	P46108	False	False	True
CPX-12912	P56945	P56945	False	False	True
CPX-12912	Q8N5H7	Q8N5H7	False	False	True
CPX-26673	P02792	P02792	False	False	True
CPX-26673	P02794	P02794	False	False	True
CPX-15113	O15519	O15519	False	False	True
CPX-15113	Q13158	Q13158	False	False	True
CPX-15113	Q14790	Q14790	False	False	True
CPX-26675	P06213-PRO_0000016687	P06213	False	True	True
CPX-26675	P06213-PRO_0000016689	P06213	False	True	True
CPX-26677	P08069-PRO_0000016681	P08069	False	True	True
CPX-26677	P08069-PRO_0000016682	P08069	False	True	True
CPX-26678	P01308-PRO_0000015819	P01308	False	True	True
CPX-26678	P01308-PRO_0000015821	P01308	False	True	True
CPX-26678	P06213-PRO_0000016687	P06213	False	True	True
CPX-26678	P06213-PRO_0000016689	P06213	False	True	True
CPX-15604	P55072	P55072	False	False	True
CPX-15604	Q9BZE9	Q9BZE9	False	False	True
CPX-15604	Q9H867	Q9H867	False	False	True
CPX-26689	P02794	P02794	False	False	True
CPX-20447	O75122	O75122	False	False	True
CPX-20447	Q13136	Q13136	False	False	True
CPX-20447	Q63ZY3	Q63ZY3	False	False	True
CPX-20447	Q7Z460	Q7Z460	False	False	True
CPX-20447	Q7Z4S6	Q7Z4S6	False	False	True
CPX-20447	Q86SQ0	Q86SQ0	False	False	True
CPX-20447	Q86W92	Q86W92	False	False	True
CPX-20447	Q8IUD2	Q8IUD2	False	False	True
CPX-26690	O75122	O75122	False	False	True
CPX-26690	Q13136	Q13136	False	False	True
CPX-26690	Q14678	Q14678	False	False	True
CPX-26690	Q7Z460	Q7Z460	False	False	True
CPX-26690	Q7Z4S6	Q7Z4S6	False	False	True
CPX-26690	Q86SQ0	Q86SQ0	False	False	True
CPX-26690	Q86W92	Q86W92	False	False	True
CPX-26690	Q8IUD2	Q8IUD2	False	False	True
CPX-23940	P55210-PRO_0000004617	P55210	False	True	True
CPX-23940	P55210-PRO_0000004619	P55210	False	True	True
CPX-23940	P98170	P98170	False	False	True
CPX-26693	P01116	P01116	False	False	True
CPX-26693	P04049	P04049	False	False	True
CPX-26694	P01116	P01116	False	False	True
CPX-26694	P42336-PRO_0000088785	P42336	False	True	True
CPX-26695	O14807	O14807	False	False	True
CPX-26695	P42336-PRO_0000088785	P42336	False	True	True
CPX-26696	Q92540	Q92540	False	False	True
CPX-26696	Q9UPR3	Q9UPR3	False	False	True
CPX-26697	Q92900	Q92900	False	False	True
CPX-26697	Q9H1J1	Q9H1J1	False	False	True
CPX-26697	Q9HAU5	Q9HAU5	False	False	True
CPX-26698	Q92900	Q92900	False	False	True
CPX-26698	Q9BZI7	Q9BZI7	False	False	True
CPX-26698	Q9HAU5	Q9HAU5	False	False	True
CPX-26705	P10275	P10275	False	False	True
CPX-26705	Q5THR3	Q5THR3	False	False	True
CPX-26705	Q99497	Q99497	False	False	True
CPX-26706	P09496	P09496	False	False	True
CPX-26706	Q00610	Q00610	False	False	True
CPX-26706	Q14008	Q14008	False	False	True
CPX-26706	Q9Y6A5	Q9Y6A5	False	False	True
CPX-26707	P09496	P09496	False	False	True
CPX-26707	Q00610	Q00610	False	False	True
CPX-26710	P09497	P09497	False	False	True
CPX-26710	Q00610	Q00610	False	False	True
CPX-26711	P09497	P09497	False	False	True
CPX-26711	Q00610	Q00610	False	False	True
CPX-26711	Q14008	Q14008	False	False	True
CPX-26711	Q9Y6A5	Q9Y6A5	False	False	True
CPX-26714	P39687	P39687	False	False	True
CPX-26714	Q01105-1	Q01105	False	True	True
CPX-26714	Q01105-2	Q01105	False	True	True
CPX-26715	P15531	P15531	False	False	True
CPX-26715	P26583	P26583	False	False	True
CPX-26715	P27695	P27695	False	False	True
CPX-26715	P39687	P39687	False	False	True
CPX-26715	Q01105-2	Q01105	False	True	True
CPX-26715	Q9NSU2	Q9NSU2	False	False	True
CPX-6124	P62072	P62072	False	False	True
CPX-6124	Q53H12	Q53H12	False	False	True
CPX-6124	Q9BSF4	Q9BSF4	False	False	True
CPX-6124	Q9Y584	Q9Y584	False	False	True
CPX-6124	Q9Y5J6	Q9Y5J6	False	False	True
CPX-6124	Q9Y5J7	Q9Y5J7	False	False	True
CPX-26719	Q5VVC0	Q5VVC0	False	False	True
CPX-26719	Q5VXU9	Q5VXU9	False	False	True
CPX-26719	Q8IYF3	Q8IYF3	False	False	True
CPX-26720	Q5VVC0	Q5VVC0	False	False	True
CPX-26720	Q5VXU9	Q5VXU9	False	False	True
CPX-26720	Q8IYF3	Q8IYF3	False	False	True
CPX-26720	Q8TC57	Q8TC57	False	False	True
CPX-26721	Q13283	Q13283	False	False	True
CPX-26721	Q14694	Q14694	False	False	True
CPX-26723	Q14694	Q14694	False	False	True
CPX-26723	Q9UN86	Q9UN86	False	False	True
CPX-1969	P24863	P24863	False	False	True
CPX-1969	P49336	P49336	False	False	True
CPX-1971	Q01094	Q01094	False	False	True
CPX-1971	Q14186	Q14186	False	False	True
CPX-1972	Q14186	Q14186	False	False	True
CPX-1972	Q14209	Q14209	False	False	True
CPX-1973	O00716	O00716	False	False	True
CPX-1973	Q14186	Q14186	False	False	True
CPX-1977	P15692	P15692	False	False	True
CPX-1981	P10415	P10415	False	False	True
CPX-1982	P10415	P10415	False	False	True
CPX-1982	Q92934	Q92934	False	False	True
CPX-1983	Q07817-1	Q07817	False	True	True
CPX-1983	Q92934	Q92934	False	False	True
CPX-1984	P10415	P10415	False	False	True
CPX-1984	P55957	P55957	False	False	True
CPX-1985	O43521	O43521	False	False	True
CPX-1985	Q07817-1	Q07817	False	True	True
CPX-1986	P10415	P10415	False	False	True
CPX-1986	Q9BXH1	Q9BXH1	False	False	True
CPX-1987	Q07817-1	Q07817	False	True	True
CPX-1987	Q9BXH1	Q9BXH1	False	False	True
CPX-26726	P09496	P09496	False	False	True
CPX-26726	P09497	P09497	False	False	True
CPX-26726	Q00610	Q00610	False	False	True
CPX-26732	P05976	P05976	False	False	True
CPX-26732	P10916	P10916	False	False	True
CPX-26732	P12882	P12882	False	False	True
CPX-26734	O60928	O60928	False	False	True
CPX-1988	Q07812	Q07812	False	False	True
CPX-1989	Q16611	Q16611	False	False	True
CPX-1990	O43521	O43521	False	False	True
CPX-1990	P10415	P10415	False	False	True
CPX-1991	P55957	P55957	False	False	True
CPX-1991	Q07817-1	Q07817	False	True	True
CPX-1992	P16118	P16118	False	False	True
CPX-1993	P12956	P12956	False	False	True
CPX-1993	P13010	P13010	False	False	True
CPX-1994	O60825	O60825	False	False	True
CPX-1995	Q16875	Q16875	False	False	True
CPX-1996	Q16877	Q16877	False	False	True
CPX-1997	P08237	P08237	False	False	True
CPX-1998	P17858	P17858	False	False	True
CPX-1999	Q01813	Q01813	False	False	True
CPX-2000	P08237	P08237	False	False	True
CPX-2000	P17858	P17858	False	False	True
CPX-2001	P08237	P08237	False	False	True
CPX-2001	P17858	P17858	False	False	True
CPX-2002	P08237	P08237	False	False	True
CPX-2002	P17858	P17858	False	False	True
CPX-2003	P06493	P06493	False	False	True
CPX-2003	P78396	P78396	False	False	True
CPX-2004	P06493	P06493	False	False	True
CPX-2004	P20248	P20248	False	False	True
CPX-2005	P24941	P24941	False	False	True
CPX-2005	P78396	P78396	False	False	True
CPX-2006	P20248	P20248	False	False	True
CPX-2006	P24941	P24941	False	False	True
CPX-2007	P06493	P06493	False	False	True
CPX-2007	P14635	P14635	False	False	True
CPX-2008	O95067	O95067	False	False	True
CPX-2008	P06493	P06493	False	False	True
CPX-2009	P24941	P24941	False	False	True
CPX-2009	Q8WWL7	Q8WWL7	False	False	True
CPX-2010	P11802	P11802	False	False	True
CPX-2010	P24385	P24385	False	False	True
CPX-2011	P11802	P11802	False	False	True
CPX-2011	P30279	P30279	False	False	True
CPX-2012	P11802	P11802	False	False	True
CPX-2012	P30281	P30281	False	False	True
CPX-2013	P30281	P30281	False	False	True
CPX-2013	Q00534	Q00534	False	False	True
CPX-2014	P24385	P24385	False	False	True
CPX-2014	Q00534	Q00534	False	False	True
CPX-2015	P24864	P24864	False	False	True
CPX-2015	P24941	P24941	False	False	True
CPX-2016	O96020	O96020	False	False	True
CPX-2016	P24941	P24941	False	False	True
CPX-2085	P32322	P32322	False	False	True
CPX-2087	P09884	P09884	False	False	True
CPX-2087	P49642	P49642	False	False	True
CPX-2087	P49643	P49643	False	False	True
CPX-2087	Q14181	Q14181	False	False	True
CPX-2093	P54098	P54098	False	False	True
CPX-2093	Q9UHN1	Q9UHN1	False	False	True
CPX-2097	P28340	P28340	False	False	True
CPX-2097	P49005	P49005	False	False	True
CPX-2097	Q15054	Q15054	False	False	True
CPX-2097	Q9HCU8	Q9HCU8	False	False	True
CPX-2108	P56282	P56282	False	False	True
CPX-2108	Q07864	Q07864	False	False	True
CPX-2108	Q9NR33	Q9NR33	False	False	True
CPX-2108	Q9NRF9	Q9NRF9	False	False	True
CPX-2127	Q86WV6	Q86WV6	False	False	True
CPX-2129	Q2NKJ3	Q2NKJ3	False	False	True
CPX-2129	Q86WV5	Q86WV5	False	False	True
CPX-2129	Q9H668	Q9H668	False	False	True
CPX-2131	Q92871	Q92871	False	False	True
CPX-2154	Q9P2T1	Q9P2T1	False	False	True
CPX-2157	P49354	P49354	False	False	True
CPX-2157	P53609	P53609	False	False	True
CPX-2158	P68871	P68871	False	False	True
CPX-2158	P69905	P69905	False	False	True
CPX-2159	P14867	P14867	False	False	True
CPX-2159	P18507	P18507	False	False	True
CPX-2159	P47870	P47870	False	False	True
CPX-2160	P20648	P20648	False	False	True
CPX-2160	P51164	P51164	False	False	True
CPX-2161	Q9UBE0	Q9UBE0	False	False	True
CPX-2161	Q9UBT2	Q9UBT2	False	False	True
CPX-2164	P18507	P18507	False	False	True
CPX-2164	P28472	P28472	False	False	True
CPX-2164	Q16445	Q16445	False	False	True
CPX-2165	P49354	P49354	False	False	True
CPX-2165	P49356	P49356	False	False	True
CPX-2166	P18507	P18507	False	False	True
CPX-2166	P28472	P28472	False	False	True
CPX-2166	P34903	P34903	False	False	True
CPX-2167	P14867	P14867	False	False	True
CPX-2167	P18507	P18507	False	False	True
CPX-2167	P28472	P28472	False	False	True
CPX-2168	P18507	P18507	False	False	True
CPX-2168	P28472	P28472	False	False	True
CPX-2168	P31644	P31644	False	False	True
CPX-2170	P17787-PRO_0000000379	P17787	False	True	True
CPX-2170	Q15822-PRO_0000000340	Q15822	False	True	True
CPX-2171	Q9GZZ6-PRO_0000000376	Q9GZZ6	False	True	True
CPX-2171	Q9UGM1-PRO_0000000371	Q9UGM1	False	True	True
CPX-2173	O60894	O60894	False	False	True
CPX-2173	P30988	P30988	False	False	True
CPX-2174	P18507	P18507	False	False	True
CPX-2174	P28472	P28472	False	False	True
CPX-2174	P47869	P47869	False	False	True
CPX-2175	P46098	P46098	False	False	True
CPX-2176	P49768-PRO_0000025591	P49768	False	True	True
CPX-2176	P49768-PRO_0000236055	P49768	False	True	True
CPX-2176	Q92542	Q92542	False	False	True
CPX-2176	Q96BI3	Q96BI3	False	False	True
CPX-2176	Q9NZ42	Q9NZ42	False	False	True
CPX-2179	P02708-PRO_0000000305	P02708	False	True	True
CPX-2179	P07510-PRO_0000000334	P07510	False	True	True
CPX-2179	P11230-PRO_0000000315	P11230	False	True	True
CPX-2179	Q07001	Q07001	False	False	True
CPX-2180	P17787-PRO_0000000379	P17787	False	True	True
CPX-2180	P43681-PRO_0000000351	P43681	False	True	True
CPX-2182	O43502	O43502	False	False	True
CPX-2182	O43542	O43542	False	False	True
CPX-2184	Q13547	Q13547	False	False	True
CPX-2184	Q8N108	Q8N108	False	False	True
CPX-2186	Q14159	Q14159	False	False	True
CPX-2186	Q19AV6	Q19AV6	False	False	True
CPX-2186	Q6NVH7	Q6NVH7	False	False	True
CPX-2186	Q9NTI5	Q9NTI5	False	False	True
CPX-2188	P37088	P37088	False	False	True
CPX-2188	P51168	P51168	False	False	True
CPX-2188	P51170	P51170	False	False	True
CPX-2189	O60894-PRO_0000030168	O60894	False	True	True
CPX-2189	Q16602	Q16602	False	False	True
CPX-2190	P30926-PRO_0000000389	P30926	False	True	True
CPX-2190	Q15822-PRO_0000000340	Q15822	False	True	True
CPX-2191	O60895-PRO_0000030172	O60895	False	True	True
CPX-2191	Q16602	Q16602	False	False	True
CPX-2192	P17787-PRO_0000000379	P17787	False	True	True
CPX-2192	P32297-PRO_0000000346	P32297	False	True	True
CPX-2192	Q05901-PRO_0000000383	Q05901	False	True	True
CPX-2192	Q15825-PRO_0000000360	Q15825	False	True	True
CPX-2193	P17787-PRO_0000000379	P17787	False	True	True
CPX-2193	P32297-PRO_0000000346	P32297	False	True	True
CPX-2194	P23921	P23921	False	False	True
CPX-2194	P31350	P31350	False	False	True
CPX-2196	O75530	O75530	False	False	True
CPX-2196	Q09028	Q09028	False	False	True
CPX-2196	Q15022	Q15022	False	False	True
CPX-2196	Q5T6S3	Q5T6S3	False	False	True
CPX-2196	Q92800	Q92800	False	False	True
CPX-2196	Q96JN0	Q96JN0	False	False	True
CPX-2198	O75530	O75530	False	False	True
CPX-2198	Q09028	Q09028	False	False	True
CPX-2198	Q15022	Q15022	False	False	True
CPX-2198	Q15910	Q15910	False	False	True
CPX-2198	Q5T6S3	Q5T6S3	False	False	True
CPX-2198	Q96JN0	Q96JN0	False	False	True
CPX-2200	P30926-PRO_0000000389	P30926	False	True	True
CPX-2200	P32297-PRO_0000000346	P32297	False	True	True
CPX-2201	Q00535	Q00535	False	False	True
CPX-2201	Q15078	Q15078	False	False	True
CPX-2202	Q05586	Q05586	False	False	True
CPX-2202	Q12879	Q12879	False	False	True
CPX-2203	P30926-PRO_0000000389	P30926	False	True	True
CPX-2203	P43681-PRO_0000000351	P43681	False	True	True
CPX-2204	O43189	O43189	False	False	True
CPX-2204	O75530	O75530	False	False	True
CPX-2204	Q09028	Q09028	False	False	True
CPX-2204	Q15022	Q15022	False	False	True
CPX-2204	Q15910	Q15910	False	False	True
CPX-2204	Q96JN0	Q96JN0	False	False	True
CPX-2205	A6NHQ4	A6NHQ4	False	False	True
CPX-2205	O43189	O43189	False	False	True
CPX-2205	O75530	O75530	False	False	True
CPX-2205	Q15022	Q15022	False	False	True
CPX-2205	Q16576	Q16576	False	False	True
CPX-2205	Q92800	Q92800	False	False	True
CPX-2208	Q9NSD9	Q9NSD9	False	False	True
CPX-2208	Q9Y285	Q9Y285	False	False	True
CPX-2209	O75530	O75530	False	False	True
CPX-2209	Q09028	Q09028	False	False	True
CPX-2209	Q15022	Q15022	False	False	True
CPX-2209	Q15910	Q15910	False	False	True
CPX-2209	Q6ZN18	Q6ZN18	False	False	True
CPX-2209	Q92833	Q92833	False	False	True
CPX-2211	O14972	O14972	False	False	True
CPX-2211	O60826	O60826	False	False	True
CPX-2211	Q567U6	Q567U6	False	False	True
CPX-2211	Q7Z3J2	Q7Z3J2	False	False	True
CPX-2211	Q7Z4G1	Q7Z4G1	False	False	True
CPX-2211	Q86VX2	Q86VX2	False	False	True
CPX-2211	Q86X83	Q86X83	False	False	True
CPX-2211	Q8N668	Q8N668	False	False	True
CPX-2211	Q8TCE6	Q8TCE6	False	False	True
CPX-2211	Q9GZQ3	Q9GZQ3	False	False	True
CPX-2211	Q9H0A8	Q9H0A8	False	False	True
CPX-2211	Q9NX08	Q9NX08	False	False	True
CPX-2211	Q9P000	Q9P000	False	False	True
CPX-2211	Q9UBI1	Q9UBI1	False	False	True
CPX-2211	Q9UBQ0	Q9UBQ0	False	False	True
CPX-2211	Q9Y6G5	Q9Y6G5	False	False	True
CPX-2212	O75530	O75530	False	False	True
CPX-2212	Q15022	Q15022	False	False	True
CPX-2212	Q16576	Q16576	False	False	True
CPX-2212	Q6ZN18	Q6ZN18	False	False	True
CPX-2212	Q92800	Q92800	False	False	True
CPX-2212	Q92833	Q92833	False	False	True
CPX-2213	O75530	O75530	False	False	True
CPX-2213	Q15022	Q15022	False	False	True
CPX-2213	Q15910	Q15910	False	False	True
CPX-2213	Q16576	Q16576	False	False	True
CPX-2213	Q6ZN18	Q6ZN18	False	False	True
CPX-2213	Q92833	Q92833	False	False	True
CPX-2214	P62877	P62877	False	False	True
CPX-2214	Q13617	Q13617	False	False	True
CPX-2214	Q15369	Q15369	False	False	True
CPX-2214	Q15370	Q15370	False	False	True
CPX-2214	Q96L50	Q96L50	False	False	True
CPX-2216	P09622	P09622	False	False	True
CPX-2216	P11182	P11182	False	False	True
CPX-2216	P12694	P12694	False	False	True
CPX-2216	P21953	P21953	False	False	True
CPX-2217	P62877	P62877	False	False	True
CPX-2217	Q13617	Q13617	False	False	True
CPX-2217	Q15369	Q15369	False	False	True
CPX-2217	Q15370	Q15370	False	False	True
CPX-2217	Q9BSK4	Q9BSK4	False	False	True
CPX-2218	P62877	P62877	False	False	True
CPX-2218	Q13617	Q13617	False	False	True
CPX-2218	Q15369	Q15369	False	False	True
CPX-2218	Q15370	Q15370	False	False	True
CPX-2218	Q9UK73	Q9UK73	False	False	True
CPX-2219	P62877	P62877	False	False	True
CPX-2219	Q13617	Q13617	False	False	True
CPX-2219	Q15369	Q15369	False	False	True
CPX-2219	Q15370	Q15370	False	False	True
CPX-2219	Q96JP0	Q96JP0	False	False	True
CPX-2220	P62877	P62877	False	False	True
CPX-2220	Q13617	Q13617	False	False	True
CPX-2220	Q15369	Q15369	False	False	True
CPX-2220	Q15370	Q15370	False	False	True
CPX-2220	Q9C0D3	Q9C0D3	False	False	True
CPX-2221	P62877	P62877	False	False	True
CPX-2221	Q13617	Q13617	False	False	True
CPX-2221	Q15369	Q15369	False	False	True
CPX-2221	Q15370	Q15370	False	False	True
CPX-2221	Q92624	Q92624	False	False	True
CPX-2222	P62877	P62877	False	False	True
CPX-2222	Q13617	Q13617	False	False	True
CPX-2222	Q15369	Q15369	False	False	True
CPX-2222	Q15370	Q15370	False	False	True
CPX-2222	Q7Z7L7	Q7Z7L7	False	False	True
CPX-2223	P62877	P62877	False	False	True
CPX-2223	Q13617	Q13617	False	False	True
CPX-2223	Q15369	Q15369	False	False	True
CPX-2223	Q15370	Q15370	False	False	True
CPX-2223	Q6PID8	Q6PID8	False	False	True
CPX-2226	P62877	P62877	False	False	True
CPX-2226	Q13617	Q13617	False	False	True
CPX-2226	Q15369	Q15369	False	False	True
CPX-2226	Q15370	Q15370	False	False	True
CPX-2226	Q9Y2U9	Q9Y2U9	False	False	True
CPX-2227	O75533	O75533	False	False	True
CPX-2227	Q13435	Q13435	False	False	True
CPX-2227	Q15393	Q15393	False	False	True
CPX-2227	Q15427	Q15427	False	False	True
CPX-2227	Q7RTV0	Q7RTV0	False	False	True
CPX-2227	Q9BWJ5	Q9BWJ5	False	False	True
CPX-2227	Q9Y3B4	Q9Y3B4	False	False	True
CPX-2228	P62877	P62877	False	False	True
CPX-2228	Q13617	Q13617	False	False	True
CPX-2228	Q15369	Q15369	False	False	True
CPX-2228	Q15370	Q15370	False	False	True
CPX-2228	Q9BQ90	Q9BQ90	False	False	True
CPX-2229	P62877	P62877	False	False	True
CPX-2229	P78395	P78395	False	False	True
CPX-2229	Q13617	Q13617	False	False	True
CPX-2229	Q15369	Q15369	False	False	True
CPX-2229	Q15370	Q15370	False	False	True
CPX-2231	P04198	P04198	False	False	True
CPX-2231	P61244	P61244	False	False	True
CPX-2234	Q96IJ6	Q96IJ6	False	False	True
CPX-2234	Q9Y5P6	Q9Y5P6	False	False	True
CPX-2236	P30153	P30153	False	False	True
CPX-2236	P67775	P67775	False	False	True
CPX-2236	Q13033	Q13033	False	False	True
CPX-2236	Q5VSL9	Q5VSL9	False	False	True
CPX-2236	Q9Y3A3	Q9Y3A3	False	False	True
CPX-2239	P62877	P62877	False	False	True
CPX-2239	P63208	P63208	False	False	True
CPX-2239	Q13616	Q13616	False	False	True
CPX-2239	Q9UKA1	Q9UKA1	False	False	True
CPX-2240	Q7L0Y3	Q7L0Y3	False	False	True
CPX-2240	Q99714	Q99714	False	False	True
CPX-2240	Q9BQ52	Q9BQ52	False	False	True
CPX-2241	P62877	P62877	False	False	True
CPX-2241	P63208	P63208	False	False	True
CPX-2241	Q13616	Q13616	False	False	True
CPX-2241	Q8NEE6	Q8NEE6	False	False	True
CPX-2250	P40337	P40337	False	False	True
CPX-2250	P62877	P62877	False	False	True
CPX-2250	Q13617	Q13617	False	False	True
CPX-2250	Q15369	Q15369	False	False	True
CPX-2250	Q15370	Q15370	False	False	True
CPX-2252	Q14657	Q14657	False	False	True
CPX-2252	Q96S44	Q96S44	False	False	True
CPX-2252	Q9BXV9	Q9BXV9	False	False	True
CPX-2252	Q9NPF4	Q9NPF4	False	False	True
CPX-2252	Q9Y3C4	Q9Y3C4	False	False	True
CPX-2256	O00422	O00422	False	False	True
CPX-2256	Q15287	Q15287	False	False	True
CPX-2256	Q9UKV3	Q9UKV3	False	False	True
CPX-2257	O00422	O00422	False	False	True
CPX-2257	Q15287	Q15287	False	False	True
CPX-2257	Q9H307	Q9H307	False	False	True
CPX-2259	Q504Q3	Q504Q3	False	False	True
CPX-2259	Q58A45-2	Q58A45	False	True	True
CPX-2260	P35227	P35227	False	False	True
CPX-2260	Q06587	Q06587	False	False	True
CPX-2260	Q8IY57	Q8IY57	False	False	True
CPX-2272	P63208	P63208	False	False	True
CPX-2272	Q6W2J9	Q6W2J9	False	False	True
CPX-2272	Q8IY57	Q8IY57	False	False	True
CPX-2272	Q8NHM5	Q8NHM5	False	False	True
CPX-2272	Q99496	Q99496	False	False	True
CPX-2272	Q9BSM1	Q9BSM1	False	False	True
CPX-2273	P35226	P35226	False	False	True
CPX-2273	Q06587	Q06587	False	False	True
CPX-2273	Q8N488	Q8N488	False	False	True
CPX-2274	P35226	P35226	False	False	True
CPX-2274	Q06587	Q06587	False	False	True
CPX-2274	Q8IY57	Q8IY57	False	False	True
CPX-2276	P35227	P35227	False	False	True
CPX-2276	Q8N488	Q8N488	False	False	True
CPX-2276	Q99496	Q99496	False	False	True
CPX-2280	P35227	P35227	False	False	True
CPX-2280	Q8IY57	Q8IY57	False	False	True
CPX-2280	Q99496	Q99496	False	False	True
CPX-2282	P35226	P35226	False	False	True
CPX-2282	Q8IY57	Q8IY57	False	False	True
CPX-2282	Q99496	Q99496	False	False	True
CPX-2283	P19784	P19784	False	False	True
CPX-2283	P67870	P67870	False	False	True
CPX-2283	Q06587	Q06587	False	False	True
CPX-2283	Q3KNV8	Q3KNV8	False	False	True
CPX-2283	Q8N488	Q8N488	False	False	True
CPX-2283	Q8WXX7	Q8WXX7	False	False	True
CPX-2285	P19784	P19784	False	False	True
CPX-2285	P67870	P67870	False	False	True
CPX-2285	P68400	P68400	False	False	True
CPX-2285	Q06587	Q06587	False	False	True
CPX-2285	Q3KNV8	Q3KNV8	False	False	True
CPX-2285	Q8N488	Q8N488	False	False	True
CPX-2285	Q8WXX7	Q8WXX7	False	False	True
CPX-2286	P67870	P67870	False	False	True
CPX-2286	P68400	P68400	False	False	True
CPX-2286	Q06587	Q06587	False	False	True
CPX-2286	Q3KNV8	Q3KNV8	False	False	True
CPX-2286	Q8N488	Q8N488	False	False	True
CPX-2286	Q8WXX7	Q8WXX7	False	False	True
CPX-2288	P19784	P19784	False	False	True
CPX-2288	P67870	P67870	False	False	True
CPX-2288	Q06587	Q06587	False	False	True
CPX-2288	Q3KNV8	Q3KNV8	False	False	True
CPX-2288	Q8IY57	Q8IY57	False	False	True
CPX-2288	Q8WXX7	Q8WXX7	False	False	True
CPX-2289	P19784	P19784	False	False	True
CPX-2289	P67870	P67870	False	False	True
CPX-2289	P68400	P68400	False	False	True
CPX-2289	Q06587	Q06587	False	False	True
CPX-2289	Q3KNV8	Q3KNV8	False	False	True
CPX-2289	Q8IY57	Q8IY57	False	False	True
CPX-2289	Q8WXX7	Q8WXX7	False	False	True
CPX-2290	P67870	P67870	False	False	True
CPX-2290	P68400	P68400	False	False	True
CPX-2290	Q06587	Q06587	False	False	True
CPX-2290	Q3KNV8	Q3KNV8	False	False	True
CPX-2290	Q8IY57	Q8IY57	False	False	True
CPX-2290	Q8WXX7	Q8WXX7	False	False	True
CPX-2291	P19784	P19784	False	False	True
CPX-2291	P67870	P67870	False	False	True
CPX-2291	Q3KNV8	Q3KNV8	False	False	True
CPX-2291	Q8N488	Q8N488	False	False	True
CPX-2291	Q8WXX7	Q8WXX7	False	False	True
CPX-2291	Q99496	Q99496	False	False	True
CPX-2292	P19784	P19784	False	False	True
CPX-2292	P67870	P67870	False	False	True
CPX-2292	P68400	P68400	False	False	True
CPX-2292	Q3KNV8	Q3KNV8	False	False	True
CPX-2292	Q8N488	Q8N488	False	False	True
CPX-2292	Q8WXX7	Q8WXX7	False	False	True
CPX-2292	Q99496	Q99496	False	False	True
CPX-2295	P67870	P67870	False	False	True
CPX-2295	P68400	P68400	False	False	True
CPX-2295	Q3KNV8	Q3KNV8	False	False	True
CPX-2295	Q8N488	Q8N488	False	False	True
CPX-2295	Q8WXX7	Q8WXX7	False	False	True
CPX-2295	Q99496	Q99496	False	False	True
CPX-2296	P19784	P19784	False	False	True
CPX-2296	P67870	P67870	False	False	True
CPX-2296	Q3KNV8	Q3KNV8	False	False	True
CPX-2296	Q8IY57	Q8IY57	False	False	True
CPX-2296	Q8WXX7	Q8WXX7	False	False	True
CPX-2296	Q99496	Q99496	False	False	True
CPX-2297	P19784	P19784	False	False	True
CPX-2297	P67870	P67870	False	False	True
CPX-2297	P68400	P68400	False	False	True
CPX-2297	Q3KNV8	Q3KNV8	False	False	True
CPX-2297	Q8IY57	Q8IY57	False	False	True
CPX-2297	Q8WXX7	Q8WXX7	False	False	True
CPX-2297	Q99496	Q99496	False	False	True
CPX-2298	P67870	P67870	False	False	True
CPX-2298	P68400	P68400	False	False	True
CPX-2298	Q3KNV8	Q3KNV8	False	False	True
CPX-2298	Q8IY57	Q8IY57	False	False	True
CPX-2298	Q8WXX7	Q8WXX7	False	False	True
CPX-2298	Q99496	Q99496	False	False	True
CPX-2300	O43791	O43791	False	False	True
CPX-2300	P62877	P62877	False	False	True
CPX-2300	Q13618	Q13618	False	False	True
CPX-2305	O75461	O75461	False	False	True
CPX-2305	P61244	P61244	False	False	True
CPX-2305	Q06587	Q06587	False	False	True
CPX-2305	Q14186	Q14186	False	False	True
CPX-2305	Q8IWI9	Q8IWI9	False	False	True
CPX-2305	Q8N488	Q8N488	False	False	True
CPX-2305	Q969R5	Q969R5	False	False	True
CPX-2305	Q9BYE7	Q9BYE7	False	False	True
CPX-2307	O43189	O43189	False	False	True
CPX-2307	O75530	O75530	False	False	True
CPX-2307	Q15022	Q15022	False	False	True
CPX-2307	Q16576	Q16576	False	False	True
CPX-2307	Q92800	Q92800	False	False	True
CPX-2307	Q96JN0	Q96JN0	False	False	True
CPX-2309	O75530	O75530	False	False	True
CPX-2309	Q15022	Q15022	False	False	True
CPX-2309	Q16576	Q16576	False	False	True
CPX-2309	Q92800	Q92800	False	False	True
CPX-2309	Q96JN0	Q96JN0	False	False	True
CPX-2309	Q9Y483	Q9Y483	False	False	True
CPX-2310	O75530	O75530	False	False	True
CPX-2310	Q09028	Q09028	False	False	True
CPX-2310	Q15022	Q15022	False	False	True
CPX-2310	Q92800	Q92800	False	False	True
CPX-2310	Q96JN0	Q96JN0	False	False	True
CPX-2310	Q9Y483	Q9Y483	False	False	True
CPX-2311	O43189	O43189	False	False	True
CPX-2311	O75530	O75530	False	False	True
CPX-2311	Q15022	Q15022	False	False	True
CPX-2311	Q15910	Q15910	False	False	True
CPX-2311	Q16576	Q16576	False	False	True
CPX-2311	Q96JN0	Q96JN0	False	False	True
CPX-2312	O75530	O75530	False	False	True
CPX-2312	Q09028	Q09028	False	False	True
CPX-2312	Q15022	Q15022	False	False	True
CPX-2312	Q15910	Q15910	False	False	True
CPX-2312	Q96JN0	Q96JN0	False	False	True
CPX-2312	Q9Y483	Q9Y483	False	False	True
CPX-2314	O75530	O75530	False	False	True
CPX-2314	Q15022	Q15022	False	False	True
CPX-2314	Q15910	Q15910	False	False	True
CPX-2314	Q16576	Q16576	False	False	True
CPX-2314	Q96JN0	Q96JN0	False	False	True
CPX-2314	Q9Y483	Q9Y483	False	False	True
CPX-2316	O75530	O75530	False	False	True
CPX-2316	Q15022	Q15022	False	False	True
CPX-2316	Q15910	Q15910	False	False	True
CPX-2316	Q16576	Q16576	False	False	True
CPX-2316	Q5T6S3	Q5T6S3	False	False	True
CPX-2316	Q96JN0	Q96JN0	False	False	True
CPX-2317	A6NHQ4	A6NHQ4	False	False	True
CPX-2317	O43189	O43189	False	False	True
CPX-2317	O75530	O75530	False	False	True
CPX-2317	Q09028	Q09028	False	False	True
CPX-2317	Q15022	Q15022	False	False	True
CPX-2317	Q92800	Q92800	False	False	True
CPX-2318	A6NHQ4	A6NHQ4	False	False	True
CPX-2318	O75530	O75530	False	False	True
CPX-2318	Q09028	Q09028	False	False	True
CPX-2318	Q15022	Q15022	False	False	True
CPX-2318	Q92800	Q92800	False	False	True
CPX-2318	Q9Y483	Q9Y483	False	False	True
CPX-2319	P62877	P62877	False	False	True
CPX-2319	P63208	P63208	False	False	True
CPX-2319	Q13616	Q13616	False	False	True
CPX-2319	Q8N1E6	Q8N1E6	False	False	True
CPX-2320	A6NHQ4	A6NHQ4	False	False	True
CPX-2320	O75530	O75530	False	False	True
CPX-2320	Q15022	Q15022	False	False	True
CPX-2320	Q16576	Q16576	False	False	True
CPX-2320	Q92800	Q92800	False	False	True
CPX-2320	Q9Y483	Q9Y483	False	False	True
CPX-2322	A6NHQ4	A6NHQ4	False	False	True
CPX-2322	O75530	O75530	False	False	True
CPX-2322	Q09028	Q09028	False	False	True
CPX-2322	Q15022	Q15022	False	False	True
CPX-2322	Q5T6S3	Q5T6S3	False	False	True
CPX-2322	Q92800	Q92800	False	False	True
CPX-2323	A6NHQ4	A6NHQ4	False	False	True
CPX-2323	O75530	O75530	False	False	True
CPX-2323	Q15022	Q15022	False	False	True
CPX-2323	Q16576	Q16576	False	False	True
CPX-2323	Q5T6S3	Q5T6S3	False	False	True
CPX-2323	Q92800	Q92800	False	False	True
CPX-2324	A6NHQ4	A6NHQ4	False	False	True
CPX-2324	O43189	O43189	False	False	True
CPX-2324	O75530	O75530	False	False	True
CPX-2324	Q09028	Q09028	False	False	True
CPX-2324	Q15022	Q15022	False	False	True
CPX-2324	Q15910	Q15910	False	False	True
CPX-2325	A6NHQ4	A6NHQ4	False	False	True
CPX-2325	O43189	O43189	False	False	True
CPX-2325	O75530	O75530	False	False	True
CPX-2325	Q15022	Q15022	False	False	True
CPX-2325	Q15910	Q15910	False	False	True
CPX-2325	Q16576	Q16576	False	False	True
CPX-2326	A6NHQ4	A6NHQ4	False	False	True
CPX-2326	O75530	O75530	False	False	True
CPX-2326	Q09028	Q09028	False	False	True
CPX-2326	Q15022	Q15022	False	False	True
CPX-2326	Q15910	Q15910	False	False	True
CPX-2326	Q9Y483	Q9Y483	False	False	True
CPX-2327	A6NHQ4	A6NHQ4	False	False	True
CPX-2327	O75530	O75530	False	False	True
CPX-2327	Q15022	Q15022	False	False	True
CPX-2327	Q15910	Q15910	False	False	True
CPX-2327	Q16576	Q16576	False	False	True
CPX-2327	Q9Y483	Q9Y483	False	False	True
CPX-2328	A6NHQ4	A6NHQ4	False	False	True
CPX-2328	O75530	O75530	False	False	True
CPX-2328	Q09028	Q09028	False	False	True
CPX-2328	Q15022	Q15022	False	False	True
CPX-2328	Q15910	Q15910	False	False	True
CPX-2328	Q5T6S3	Q5T6S3	False	False	True
CPX-2329	A6NHQ4	A6NHQ4	False	False	True
CPX-2329	O75530	O75530	False	False	True
CPX-2329	Q15022	Q15022	False	False	True
CPX-2329	Q15910	Q15910	False	False	True
CPX-2329	Q16576	Q16576	False	False	True
CPX-2329	Q5T6S3	Q5T6S3	False	False	True
CPX-2330	O75530	O75530	False	False	True
CPX-2330	Q09028	Q09028	False	False	True
CPX-2330	Q15022	Q15022	False	False	True
CPX-2330	Q6ZN18	Q6ZN18	False	False	True
CPX-2330	Q92800	Q92800	False	False	True
CPX-2330	Q92833	Q92833	False	False	True
CPX-2332	O60573	O60573	False	False	True
CPX-2332	Q6Y7W6	Q6Y7W6	False	False	True
CPX-2332	Q86UK7	Q86UK7	False	False	True
CPX-2336	O60573	O60573	False	False	True
CPX-2336	O75420	O75420	False	False	True
CPX-2336	Q86UK7	Q86UK7	False	False	True
CPX-2338	O60573	O60573	False	False	True
CPX-2338	P26196	P26196	False	False	True
CPX-2338	Q6Y7W6	Q6Y7W6	False	False	True
CPX-2341	B1AL88	B1AL88	False	False	True
CPX-2341	Q8IZF0	Q8IZF0	False	False	True
CPX-2341	Q8N2C7	Q8N2C7	False	False	True
CPX-2341	Q9P2D8	Q9P2D8	False	False	True
CPX-2341	P0DP23	P0DP23	True	False	True
CPX-2341	P0DP24	P0DP24	True	False	True
CPX-2341	P0DP25	P0DP25	True	False	True
CPX-2342	O60573	O60573	False	False	True
CPX-2342	O75420	O75420	False	False	True
CPX-2342	P26196	P26196	False	False	True
CPX-2343	P62877	P62877	False	False	True
CPX-2343	P63208	P63208	False	False	True
CPX-2343	Q13616	Q13616	False	False	True
CPX-2343	Q8N461	Q8N461	False	False	True
CPX-2348	Q8NEY8	Q8NEY8	False	False	True
CPX-2348	Q99549	Q99549	False	False	True
CPX-2348	Q9UK61	Q9UK61	False	False	True
CPX-2349	P06730	P06730	False	False	True
CPX-2349	Q06787	Q06787	False	False	True
CPX-2349	Q7L576	Q7L576	False	False	True
CPX-2353	Q05DH4	Q05DH4	False	False	True
CPX-2353	Q86VS8	Q86VS8	False	False	True
CPX-2353	Q9H8T0	Q9H8T0	False	False	True
CPX-2353	Q9UJC3	Q9UJC3	False	False	True
CPX-2354	P63208	P63208	False	False	True
CPX-2354	Q06587	Q06587	False	False	True
CPX-2354	Q6W2J9	Q6W2J9	False	False	True
CPX-2354	Q8N488	Q8N488	False	False	True
CPX-2354	Q8NHM5	Q8NHM5	False	False	True
CPX-2354	Q9BSM1	Q9BSM1	False	False	True
CPX-2356	Q86VS8	Q86VS8	False	False	True
CPX-2356	Q8N612	Q8N612	False	False	True
CPX-2356	Q9H8T0	Q9H8T0	False	False	True
CPX-2356	Q9UJC3	Q9UJC3	False	False	True
CPX-2357	Q5W0V3	Q5W0V3	False	False	True
CPX-2357	Q96ED9	Q96ED9	False	False	True
CPX-2357	Q9H8T0	Q9H8T0	False	False	True
CPX-2358	A8MW99	A8MW99	False	False	True
CPX-2358	Q7Z4M0	Q7Z4M0	False	False	True
CPX-2358	Q8IYA8	Q8IYA8	False	False	True
CPX-2359	Q86VS8	Q86VS8	False	False	True
CPX-2359	Q8N612	Q8N612	False	False	True
CPX-2359	Q96ED9	Q96ED9	False	False	True
CPX-2359	Q9H8T0	Q9H8T0	False	False	True
CPX-2359	Q9UJC3	Q9UJC3	False	False	True
CPX-2360	O94855	O94855	False	False	True
CPX-2360	O94979	O94979	False	False	True
CPX-2360	O95486	O95486	False	False	True
CPX-2360	O95487	O95487	False	False	True
CPX-2360	P53992	P53992	False	False	True
CPX-2360	P55735	P55735	False	False	True
CPX-2360	Q9NQW1	Q9NQW1	False	False	True
CPX-2360	Q9NR31	Q9NR31	False	False	True
CPX-2360	Q9Y6B6	Q9Y6B6	False	False	True
CPX-2363	O15315	O15315	False	False	True
CPX-2363	O43502	O43502	False	False	True
CPX-2363	O43543	O43543	False	False	True
CPX-2363	O75771	O75771	False	False	True
CPX-2365	P62877	P62877	False	False	True
CPX-2365	P63208	P63208	False	False	True
CPX-2365	Q13616	Q13616	False	False	True
CPX-2365	Q9Y297	Q9Y297	False	False	True
CPX-2366	P10244	P10244	False	False	True
CPX-2366	Q09028	Q09028	False	False	True
CPX-2366	Q52LA3	Q52LA3	False	False	True
CPX-2366	Q5TKA1	Q5TKA1	False	False	True
CPX-2366	Q6MZP7	Q6MZP7	False	False	True
CPX-2366	Q96GY3	Q96GY3	False	False	True
CPX-2368	P28749	P28749	False	False	True
CPX-2368	Q09028	Q09028	False	False	True
CPX-2368	Q14186	Q14186	False	False	True
CPX-2368	Q14188	Q14188	False	False	True
CPX-2368	Q15329	Q15329	False	False	True
CPX-2368	Q16254	Q16254	False	False	True
CPX-2368	Q52LA3	Q52LA3	False	False	True
CPX-2368	Q5TKA1	Q5TKA1	False	False	True
CPX-2368	Q6MZP7	Q6MZP7	False	False	True
CPX-2368	Q96GY3	Q96GY3	False	False	True
CPX-2373	Q12789	Q12789	False	False	True
CPX-2373	Q8WUA4	Q8WUA4	False	False	True
CPX-2373	Q969F1	Q969F1	False	False	True
CPX-2373	Q9UKN8	Q9UKN8	False	False	True
CPX-2373	Q9Y5Q8	Q9Y5Q8	False	False	True
CPX-2373	Q9Y5Q9	Q9Y5Q9	False	False	True
CPX-2375	O15533	O15533	False	False	True
CPX-2375	P30101	P30101	False	False	True
CPX-2381	Q6P1J9	Q6P1J9	False	False	True
CPX-2381	Q6PD62	Q6PD62	False	False	True
CPX-2381	Q8N7H5	Q8N7H5	False	False	True
CPX-2381	Q8WVC0	Q8WVC0	False	False	True
CPX-2381	Q92541	Q92541	False	False	True
CPX-2381	Q9GZS3	Q9GZS3	False	False	True
CPX-2384	P27986	P27986	False	False	True
CPX-2384	P42336	P42336	False	False	True
CPX-2385	P27540	P27540	False	False	True
CPX-2385	Q99814	Q99814	False	False	True
CPX-2386	O15160	O15160	False	False	True
CPX-2386	O15446	O15446	False	False	True
CPX-2386	O95602	O95602	False	False	True
CPX-2386	P0DPB6	P0DPB6	False	False	True
CPX-2386	P19388	P19388	False	False	True
CPX-2386	P52434	P52434	False	False	True
CPX-2386	P53803	P53803	False	False	True
CPX-2386	P61218	P61218	False	False	True
CPX-2386	P62875	P62875	False	False	True
CPX-2386	Q3B726	Q3B726	False	False	True
CPX-2386	Q9GZS1	Q9GZS1	False	False	True
CPX-2386	Q9H9Y6	Q9H9Y6	False	False	True
CPX-2386	Q9P1U0	Q9P1U0	False	False	True
CPX-2387	O15514	O15514	False	False	True
CPX-2387	P0CAP2	P0CAP2	False	False	True
CPX-2387	P19387	P19387	False	False	True
CPX-2387	P19388	P19388	False	False	True
CPX-2387	P24928	P24928	False	False	True
CPX-2387	P30876	P30876	False	False	True
CPX-2387	P36954	P36954	False	False	True
CPX-2387	P52434	P52434	False	False	True
CPX-2387	P52435	P52435	False	False	True
CPX-2387	P53803	P53803	False	False	True
CPX-2387	P61218	P61218	False	False	True
CPX-2387	P62487	P62487	False	False	True
CPX-2387	P62875	P62875	False	False	True
CPX-2392	P08621	P08621	False	False	True
CPX-2392	P09012	P09012	False	False	True
CPX-2392	P09234	P09234	False	False	True
CPX-2392	P14678	P14678	False	False	True
CPX-2392	P62304	P62304	False	False	True
CPX-2392	P62306	P62306	False	False	True
CPX-2392	P62308	P62308	False	False	True
CPX-2392	P62314	P62314	False	False	True
CPX-2392	P62316	P62316	False	False	True
CPX-2392	P62318	P62318	False	False	True
CPX-2393	O14802	O14802	False	False	True
CPX-2393	O15160	O15160	False	False	True
CPX-2393	O15318	O15318	False	False	True
CPX-2393	O75575	O75575	False	False	True
CPX-2393	P05423	P05423	False	False	True
CPX-2393	P0DPB6	P0DPB6	False	False	True
CPX-2393	P19388	P19388	False	False	True
CPX-2393	P52434	P52434	False	False	True
CPX-2393	P53803	P53803	False	False	True
CPX-2393	P61218	P61218	False	False	True
CPX-2393	P62875	P62875	False	False	True
CPX-2393	Q9BUI4	Q9BUI4	False	False	True
CPX-2393	Q9H1D9	Q9H1D9	False	False	True
CPX-2393	Q9NVU0	Q9NVU0	False	False	True
CPX-2393	Q9NW08	Q9NW08	False	False	True
CPX-2393	Q9Y2Y1	Q9Y2Y1	False	False	True
CPX-2393	Q9Y535	Q9Y535	False	False	True
CPX-2394	P29083	P29083	False	False	True
CPX-2394	P29084	P29084	False	False	True
CPX-2395	P18074	P18074	False	False	True
CPX-2395	P19447	P19447	False	False	True
CPX-2395	P32780	P32780	False	False	True
CPX-2395	P50613	P50613	False	False	True
CPX-2395	P51946	P51946	False	False	True
CPX-2395	P51948	P51948	False	False	True
CPX-2395	Q13888	Q13888	False	False	True
CPX-2395	Q13889	Q13889	False	False	True
CPX-2395	Q6ZYL4	Q6ZYL4	False	False	True
CPX-2395	Q92759	Q92759	False	False	True
CPX-2396	A6H8Y1	A6H8Y1	False	False	True
CPX-2396	P20226	P20226	False	False	True
CPX-2396	Q92994	Q92994	False	False	True
CPX-2397	A6H8Y1	A6H8Y1	False	False	True
CPX-2397	P20226	P20226	False	False	True
CPX-2397	Q9HAW0	Q9HAW0	False	False	True
CPX-2398	P20226	P20226	False	False	True
CPX-2398	Q00403	Q00403	False	False	True
CPX-2399	P62877	P62877	False	False	True
CPX-2399	Q13619	Q13619	False	False	True
CPX-2399	Q16531	Q16531	False	False	True
CPX-2399	Q9NV06	Q9NV06	False	False	True
CPX-2401	Q9GZY0	Q9GZY0	False	False	True
CPX-2401	Q9NPJ8	Q9NPJ8	False	False	True
CPX-2403	P62877	P62877	False	False	True
CPX-2403	Q13619	Q13619	False	False	True
CPX-2403	Q16531	Q16531	False	False	True
CPX-2403	Q8TEB1	Q8TEB1	False	False	True
CPX-2404	P62877	P62877	False	False	True
CPX-2404	Q13620	Q13620	False	False	True
CPX-2404	Q16531	Q16531	False	False	True
CPX-2404	Q8TEB1	Q8TEB1	False	False	True
CPX-2405	P62877	P62877	False	False	True
CPX-2405	Q13619	Q13619	False	False	True
CPX-2405	Q16531	Q16531	False	False	True
CPX-2405	Q5T6F0	Q5T6F0	False	False	True
CPX-2406	P62877	P62877	False	False	True
CPX-2406	Q13620	Q13620	False	False	True
CPX-2406	Q16531	Q16531	False	False	True
CPX-2406	Q5T6F0	Q5T6F0	False	False	True
CPX-2407	P62877	P62877	False	False	True
CPX-2407	Q13620	Q13620	False	False	True
CPX-2407	Q16531	Q16531	False	False	True
CPX-2407	Q9NV06	Q9NV06	False	False	True
CPX-2411	P62877	P62877	False	False	True
CPX-2411	Q13619	Q13619	False	False	True
CPX-2411	Q16531	Q16531	False	False	True
CPX-2411	Q8WWQ0	Q8WWQ0	False	False	True
CPX-2412	P62877	P62877	False	False	True
CPX-2412	Q13620	Q13620	False	False	True
CPX-2412	Q16531	Q16531	False	False	True
CPX-2412	Q8WWQ0	Q8WWQ0	False	False	True
CPX-2413	P62877	P62877	False	False	True
CPX-2413	Q13619	Q13619	False	False	True
CPX-2413	Q16531	Q16531	False	False	True
CPX-2413	Q9NXF7	Q9NXF7	False	False	True
CPX-2414	P62877	P62877	False	False	True
CPX-2414	Q13620	Q13620	False	False	True
CPX-2414	Q16531	Q16531	False	False	True
CPX-2414	Q9NXF7	Q9NXF7	False	False	True
CPX-2415	P62877	P62877	False	False	True
CPX-2415	Q13619	Q13619	False	False	True
CPX-2415	Q16531	Q16531	False	False	True
CPX-2415	Q5H9S7	Q5H9S7	False	False	True
CPX-2416	P62877	P62877	False	False	True
CPX-2416	Q13620	Q13620	False	False	True
CPX-2416	Q16531	Q16531	False	False	True
CPX-2416	Q5H9S7	Q5H9S7	False	False	True
CPX-2419	P02042	P02042	False	False	True
CPX-2419	P69905	P69905	False	False	True
CPX-2424	P11532-1	P11532	False	True	True
CPX-2424	Q13326	Q13326	False	False	True
CPX-2424	Q13424	Q13424	False	False	True
CPX-2424	Q13884	Q13884	False	False	True
CPX-2424	Q14118-PRO_0000021065	Q14118	False	True	True
CPX-2424	Q14118-PRO_0000021066	Q14118	False	True	True
CPX-2424	Q14714	Q14714	False	False	True
CPX-2424	Q16585	Q16585	False	False	True
CPX-2424	Q16586	Q16586	False	False	True
CPX-2424	Q92629	Q92629	False	False	True
CPX-2424	Q9Y4J8-3	Q9Y4J8	False	True	True
CPX-2428	P19784	P19784	False	False	True
CPX-2428	P67870	P67870	False	False	True
CPX-2431	Q15831	Q15831	False	False	True
CPX-2431	Q7RTN6	Q7RTN6	False	False	True
CPX-2431	Q9H9S4	Q9H9S4	False	False	True
CPX-2433	Q9H1B4	Q9H1B4	False	False	True
CPX-2433	Q9UKK6	Q9UKK6	False	False	True
CPX-2435	Q9NPJ8	Q9NPJ8	False	False	True
CPX-2435	Q9UBU9	Q9UBU9	False	False	True
CPX-2436	Q9H4D5	Q9H4D5	False	False	True
CPX-2436	Q9UKK6	Q9UKK6	False	False	True
CPX-2437	P19784	P19784	False	False	True
CPX-2437	P67870	P67870	False	False	True
CPX-2437	P68400	P68400	False	False	True
CPX-2438	P62877	P62877	False	False	True
CPX-2438	P63208	P63208	False	False	True
CPX-2438	Q13616	Q13616	False	False	True
CPX-2438	Q96CD0	Q96CD0	False	False	True
CPX-2440	Q8NFG4	Q8NFG4	False	False	True
CPX-2440	Q9P278	Q9P278	False	False	True
CPX-2443	P46939	P46939	False	False	True
CPX-2443	Q13326	Q13326	False	False	True
CPX-2443	Q13424	Q13424	False	False	True
CPX-2443	Q13884	Q13884	False	False	True
CPX-2443	Q14118-PRO_0000021065	Q14118	False	True	True
CPX-2443	Q14118-PRO_0000021066	Q14118	False	True	True
CPX-2443	Q14714	Q14714	False	False	True
CPX-2443	Q16585	Q16585	False	False	True
CPX-2443	Q16586	Q16586	False	False	True
CPX-2443	Q92629	Q92629	False	False	True
CPX-2443	Q9Y4J8-2	Q9Y4J8	False	True	True
CPX-2450	Q15061	Q15061	False	False	True
CPX-2450	Q8IWA0	Q8IWA0	False	False	True
CPX-2450	Q8TED0	Q8TED0	False	False	True
CPX-2450	Q969X6	Q969X6	False	False	True
CPX-2450	Q9H583	Q9H583	False	False	True
CPX-2450	Q9H8H0	Q9H8H0	False	False	True
CPX-2453	O43556	O43556	False	False	True
CPX-2453	O60941	O60941	False	False	True
CPX-2453	P11532-4	P11532	False	True	True
CPX-2453	Q13424	Q13424	False	False	True
CPX-2453	Q14118-PRO_0000021065	Q14118	False	True	True
CPX-2453	Q14118-PRO_0000021066	Q14118	False	True	True
CPX-2453	Q96LD1	Q96LD1	False	False	True
CPX-2453	Q9NSN8	Q9NSN8	False	False	True
CPX-2454	O60941	O60941	False	False	True
CPX-2454	P11532-2	P11532	False	True	True
CPX-2454	Q13326	Q13326	False	False	True
CPX-2454	Q13424	Q13424	False	False	True
CPX-2454	Q13884	Q13884	False	False	True
CPX-2454	Q14118-PRO_0000021065	Q14118	False	True	True
CPX-2454	Q14118-PRO_0000021066	Q14118	False	True	True
CPX-2454	Q14714	Q14714	False	False	True
CPX-2454	Q16585	Q16585	False	False	True
CPX-2454	Q16586	Q16586	False	False	True
CPX-2454	Q92629	Q92629	False	False	True
CPX-2455	P11532-7	P11532	False	True	True
CPX-2455	Q13326	Q13326	False	False	True
CPX-2455	Q13424	Q13424	False	False	True
CPX-2455	Q13884	Q13884	False	False	True
CPX-2455	Q14118-PRO_0000021065	Q14118	False	True	True
CPX-2455	Q14118-PRO_0000021066	Q14118	False	True	True
CPX-2455	Q14714	Q14714	False	False	True
CPX-2455	Q16585	Q16585	False	False	True
CPX-2455	Q16586	Q16586	False	False	True
CPX-2455	Q92629	Q92629	False	False	True
CPX-2455	Q9Y4J8-2	Q9Y4J8	False	True	True
CPX-2461	A1L190	A1L190	False	False	True
CPX-2461	Q15431	Q15431	False	False	True
CPX-2461	Q6PIF2	Q6PIF2	False	False	True
CPX-2461	Q8IZU3	Q8IZU3	False	False	True
CPX-2461	Q8N0S2	Q8N0S2	False	False	True
CPX-2461	Q9BX26	Q9BX26	False	False	True
CPX-2461	Q9BXU0	Q9BXU0	False	False	True
CPX-2469	O43324	O43324	False	False	True
CPX-2469	P07814	P07814	False	False	True
CPX-2469	P14868	P14868	False	False	True
CPX-2469	P41252	P41252	False	False	True
CPX-2469	P47897	P47897	False	False	True
CPX-2469	P54136	P54136	False	False	True
CPX-2469	P56192	P56192	False	False	True
CPX-2469	Q12904	Q12904	False	False	True
CPX-2469	Q13155	Q13155	False	False	True
CPX-2469	Q15046	Q15046	False	False	True
CPX-2469	Q9P2J5	Q9P2J5	False	False	True
CPX-2470	O75787	O75787	False	False	True
CPX-2470	P27449	P27449	False	False	True
CPX-2470	P38606	P38606	False	False	True
CPX-2470	Q15904	Q15904	False	False	True
CPX-2470	Q16864	Q16864	False	False	True
CPX-2470	Q6P5S7	Q6P5S7	False	False	True
CPX-2470	Q93050	Q93050	False	False	True
CPX-2470	Q99437	Q99437	False	False	True
CPX-2470	Q9UI12	Q9UI12	False	False	True
CPX-2470	Q9Y5K8	Q9Y5K8	False	False	True
CPX-2470	O15342	O15342	True	False	True
CPX-2470	Q8NHE4	Q8NHE4	True	False	True
CPX-2470	O95670	O95670	True	False	True
CPX-2470	Q96LB4	Q96LB4	True	False	True
CPX-2470	O75348	O75348	True	False	True
CPX-2470	P15313	P15313	True	False	True
CPX-2470	P21281	P21281	True	False	True
CPX-2470	P21283	P21283	True	False	True
CPX-2470	Q8NEY4	Q8NEY4	True	False	True
CPX-2470	Q8N8Y2	Q8N8Y2	True	False	True
CPX-2470	P61421	P61421	True	False	True
CPX-2470	Q96A05	Q96A05	True	False	True
CPX-2470	P36543	P36543	True	False	True
CPX-2471	Q9BYV9	Q9BYV9	False	False	True
CPX-2471	Q9Y4A8	Q9Y4A8	False	False	True
CPX-2473	Q14494-PRO_0000443103	Q14494	False	True	True
CPX-2473	Q9BYV9	Q9BYV9	False	False	True
CPX-2476	O60506	O60506	False	False	True
CPX-2476	P04406	P04406	False	False	True
CPX-2476	P07814	P07814	False	False	True
CPX-2476	P40429	P40429	False	False	True
CPX-2477	O60318	O60318	False	False	True
CPX-2477	P41208	P41208	False	False	True
CPX-2477	P60896	P60896	False	False	True
CPX-2477	Q5JVF3	Q5JVF3	False	False	True
CPX-2477	Q9NPA8	Q9NPA8	False	False	True
CPX-2478	O00566	O00566	False	False	True
CPX-2478	Q96G21	Q96G21	False	False	True
CPX-2478	Q9NV31	Q9NV31	False	False	True
CPX-2479	Q9BYV9	Q9BYV9	False	False	True
CPX-2479	Q9Y5Q3	Q9Y5Q3	False	False	True
CPX-2480	P35227	P35227	False	False	True
CPX-2480	Q06587	Q06587	False	False	True
CPX-2480	Q14781	Q14781	False	False	True
CPX-2480	Q8NDX5	Q8NDX5	False	False	True
CPX-2482	O60675	O60675	False	False	True
CPX-2482	Q9BYV9	Q9BYV9	False	False	True
CPX-2483	O75444	O75444	False	False	True
CPX-2483	Q9BYV9	Q9BYV9	False	False	True
CPX-2484	Q9BYV9	Q9BYV9	False	False	True
CPX-2484	Q9ULX9	Q9ULX9	False	False	True
CPX-2485	O15525	O15525	False	False	True
CPX-2485	Q9BYV9	Q9BYV9	False	False	True
CPX-2486	Q9BV44	Q9BV44	False	False	True
CPX-2486	Q9UI30	Q9UI30	False	False	True
CPX-2487	Q9BYV9	Q9BYV9	False	False	True
CPX-2488	O75152	O75152	False	False	True
CPX-2488	P82979	P82979	False	False	True
CPX-2488	P84090	P84090	False	False	True
CPX-2488	Q13769	Q13769	False	False	True
CPX-2488	Q13838	Q13838	False	False	True
CPX-2488	Q53F19	Q53F19	False	False	True
CPX-2488	Q6I9Y2	Q6I9Y2	False	False	True
CPX-2488	Q86V81	Q86V81	False	False	True
CPX-2488	Q86W42	Q86W42	False	False	True
CPX-2488	Q8NI27	Q8NI27	False	False	True
CPX-2488	Q96FV9	Q96FV9	False	False	True
CPX-2488	Q96J01	Q96J01	False	False	True
CPX-2488	Q96QD9	Q96QD9	False	False	True
CPX-2488	Q9BY77	Q9BY77	False	False	True
CPX-2488	Q9P127	Q9P127	False	False	True
CPX-2488	Q9Y3Y2	Q9Y3Y2	False	False	True
CPX-2489	P62877	P62877	False	False	True
CPX-2489	P63208	P63208	False	False	True
CPX-2489	Q13616	Q13616	False	False	True
CPX-2489	Q6P050	Q6P050	False	False	True
CPX-2490	O15144	O15144	False	False	True
CPX-2490	O15145	O15145	False	False	True
CPX-2490	O15511	O15511	False	False	True
CPX-2490	P59998	P59998	False	False	True
CPX-2490	P61160	P61160	False	False	True
CPX-2490	Q92747	Q92747	False	False	True
CPX-2490	Q9P1U1	Q9P1U1	False	False	True
CPX-2491	O14867	O14867	False	False	True
CPX-2491	P01100	P01100	False	False	True
CPX-2492	P62877	P62877	False	False	True
CPX-2492	P63208	P63208	False	False	True
CPX-2492	Q13616	Q13616	False	False	True
CPX-2492	Q9H469	Q9H469	False	False	True
CPX-2493	O14867	O14867	False	False	True
CPX-2493	O60675	O60675	False	False	True
CPX-2494	O14867	O14867	False	False	True
CPX-2494	P16220	P16220	False	False	True
CPX-2496	O14867	O14867	False	False	True
CPX-2496	P35638	P35638	False	False	True
CPX-2497	O14867	O14867	False	False	True
CPX-2497	Q9Y5Q3	Q9Y5Q3	False	False	True
CPX-2498	O00273	O00273	False	False	True
CPX-2498	O76075	O76075	False	False	True
CPX-2499	P02549	P02549	False	False	True
CPX-2499	P11277	P11277	False	False	True
CPX-2500	O14867	O14867	False	False	True
CPX-2500	O75444	O75444	False	False	True
CPX-2502	P26715	P26715	False	False	True
CPX-2502	Q13241	Q13241	False	False	True
CPX-2503	Q5T440	Q5T440	False	False	True
CPX-2503	Q86U28	Q86U28	False	False	True
CPX-2505	Q96EY5	Q96EY5	False	False	True
CPX-2505	Q99816	Q99816	False	False	True
CPX-2505	Q9H9H4	Q9H9H4	False	False	True
CPX-2505	Q9UK41	Q9UK41	False	False	True
CPX-2506	Q86VN1	Q86VN1	False	False	True
CPX-2506	Q96H20	Q96H20	False	False	True
CPX-2506	Q9BRG1	Q9BRG1	False	False	True
CPX-2511	O00566	O00566	False	False	True
CPX-2511	O00567	O00567	False	False	True
CPX-2511	O15213	O15213	False	False	True
CPX-2511	O43818	O43818	False	False	True
CPX-2511	O75691	O75691	False	False	True
CPX-2511	P22087	P22087	False	False	True
CPX-2511	P55769	P55769	False	False	True
CPX-2511	P78316	P78316	False	False	True
CPX-2511	Q12788	Q12788	False	False	True
CPX-2511	Q13601	Q13601	False	False	True
CPX-2511	Q14692	Q14692	False	False	True
CPX-2511	Q15061	Q15061	False	False	True
CPX-2511	Q15269	Q15269	False	False	True
CPX-2511	Q5QJE6	Q5QJE6	False	False	True
CPX-2511	Q8IWA0	Q8IWA0	False	False	True
CPX-2511	Q8NDD1	Q8NDD1	False	False	True
CPX-2511	Q8NEJ9	Q8NEJ9	False	False	True
CPX-2511	Q8NI36	Q8NI36	False	False	True
CPX-2511	Q8TED0	Q8TED0	False	False	True
CPX-2511	Q92979	Q92979	False	False	True
CPX-2511	Q969X6	Q969X6	False	False	True
CPX-2511	Q96G21	Q96G21	False	False	True
CPX-2511	Q9BVI4	Q9BVI4	False	False	True
CPX-2511	Q9BVJ6	Q9BVJ6	False	False	True
CPX-2511	Q9H0A0	Q9H0A0	False	False	True
CPX-2511	Q9H583	Q9H583	False	False	True
CPX-2511	Q9H6R4	Q9H6R4	False	False	True
CPX-2511	Q9H8H0	Q9H8H0	False	False	True
CPX-2511	Q9NQZ2	Q9NQZ2	False	False	True
CPX-2511	Q9NRX1	Q9NRX1	False	False	True
CPX-2511	Q9NV06	Q9NV06	False	False	True
CPX-2511	Q9NV31	Q9NV31	False	False	True
CPX-2511	Q9NY61	Q9NY61	False	False	True
CPX-2511	Q9NYH9	Q9NYH9	False	False	True
CPX-2511	Q9UNX4	Q9UNX4	False	False	True
CPX-2511	Q9Y2P8	Q9Y2P8	False	False	True
CPX-2511	Q9Y2X3	Q9Y2X3	False	False	True
CPX-2511	Q9Y324	Q9Y324	False	False	True
CPX-2511	Q9Y3A2	Q9Y3A2	False	False	True
CPX-2511	Q9Y3A4	Q9Y3A4	False	False	True
CPX-2511	Q9Y5J1	Q9Y5J1	False	False	True
CPX-2512	P62877	P62877	False	False	True
CPX-2512	P63208	P63208	False	False	True
CPX-2512	Q13616	Q13616	False	False	True
CPX-2512	Q9UKA2	Q9UKA2	False	False	True
CPX-2513	Q7L523	Q7L523	False	False	True
CPX-2513	Q9NQL2	Q9NQL2	False	False	True
CPX-2514	Q5VZM2	Q5VZM2	False	False	True
CPX-2514	Q9HB90	Q9HB90	False	False	True
CPX-2515	P50539	P50539	False	False	True
CPX-2515	P61244	P61244	False	False	True
CPX-2516	P62877	P62877	False	False	True
CPX-2516	P63208	P63208	False	False	True
CPX-2516	Q13616	Q13616	False	False	True
CPX-2516	Q8N531	Q8N531	False	False	True
CPX-2517	P61244	P61244	False	False	True
CPX-2517	Q9BW11	Q9BW11	False	False	True
CPX-2518	Q99583	Q99583	False	False	True
CPX-2519	Q05195	Q05195	False	False	True
CPX-2519	Q9UH92	Q9UH92	False	False	True
CPX-2520	Q14582	Q14582	False	False	True
CPX-2520	Q9UH92	Q9UH92	False	False	True
CPX-2521	Q99583	Q99583	False	False	True
CPX-2521	Q9UH92	Q9UH92	False	False	True
CPX-2522	A5YKK6	A5YKK6	False	False	True
CPX-2522	O75175	O75175	False	False	True
CPX-2522	O95628	O95628	False	False	True
CPX-2522	Q92600	Q92600	False	False	True
CPX-2522	Q96LI5	Q96LI5	False	False	True
CPX-2522	Q9C0C2	Q9C0C2	False	False	True
CPX-2522	Q9H9A5	Q9H9A5	False	False	True
CPX-2522	Q9NZN8	Q9NZN8	False	False	True
CPX-2522	Q9UIV1	Q9UIV1	False	False	True
CPX-2522	Q9UKZ1	Q9UKZ1	False	False	True
CPX-2524	O60603	O60603	False	False	True
CPX-2524	Q9BXR5	Q9BXR5	False	False	True
CPX-2525	Q9HAP2	Q9HAP2	False	False	True
CPX-2525	Q9UH92	Q9UH92	False	False	True
CPX-2526	Q9BVW5	Q9BVW5	False	False	True
CPX-2526	Q9UNS1	Q9UNS1	False	False	True
CPX-2530	Q9NP71	Q9NP71	False	False	True
CPX-2530	Q9UH92	Q9UH92	False	False	True
CPX-2531	Q2MV58	Q2MV58	False	False	True
CPX-2531	Q5HYA8	Q5HYA8	False	False	True
CPX-2531	Q6NUS6	Q6NUS6	False	False	True
CPX-2531	Q6UX40	Q6UX40	False	False	True
CPX-2531	Q86X19	Q86X19	False	False	True
CPX-2531	Q8N157	Q8N157	False	False	True
CPX-2531	Q96GX1	Q96GX1	False	False	True
CPX-2531	Q96Q45	Q96Q45	False	False	True
CPX-2531	Q9BPU9	Q9BPU9	False	False	True
CPX-2531	Q9H6L2	Q9H6L2	False	False	True
CPX-2531	Q9NXB0	Q9NXB0	False	False	True
CPX-2531	Q9P0N5	Q9P0N5	False	False	True
CPX-2531	Q9P2K1	Q9P2K1	False	False	True
CPX-2531	Q9UPM9	Q9UPM9	False	False	True
CPX-2535	A5YKK6	A5YKK6	False	False	True
CPX-2535	O75175	O75175	False	False	True
CPX-2535	O95628	O95628	False	False	True
CPX-2535	Q92600	Q92600	False	False	True
CPX-2535	Q96LI5	Q96LI5	False	False	True
CPX-2535	Q9C0C2	Q9C0C2	False	False	True
CPX-2535	Q9H9A5	Q9H9A5	False	False	True
CPX-2535	Q9NZN8	Q9NZN8	False	False	True
CPX-2535	Q9UFF9	Q9UFF9	False	False	True
CPX-2535	Q9UKZ1	Q9UKZ1	False	False	True
CPX-2536	O15078	O15078	False	False	True
CPX-2536	Q15051	Q15051	False	False	True
CPX-2537	O94901	O94901	False	False	True
CPX-2537	Q8N6L0	Q8N6L0	False	False	True
CPX-2538	P62877	P62877	False	False	True
CPX-2538	P63208	P63208	False	False	True
CPX-2538	Q13616	Q13616	False	False	True
CPX-2538	Q9Y2K7	Q9Y2K7	False	False	True
CPX-2539	O43719	O43719	False	False	True
CPX-2539	O75533	O75533	False	False	True
CPX-2539	P08579	P08579	False	False	True
CPX-2539	P09661	P09661	False	False	True
CPX-2539	P14678	P14678	False	False	True
CPX-2539	P62304	P62304	False	False	True
CPX-2539	P62306	P62306	False	False	True
CPX-2539	P62308	P62308	False	False	True
CPX-2539	P62314	P62314	False	False	True
CPX-2539	P62316	P62316	False	False	True
CPX-2539	P62318	P62318	False	False	True
CPX-2539	Q12874	Q12874	False	False	True
CPX-2539	Q13435	Q13435	False	False	True
CPX-2539	Q15393	Q15393	False	False	True
CPX-2539	Q15427	Q15427	False	False	True
CPX-2539	Q15428	Q15428	False	False	True
CPX-2539	Q15459	Q15459	False	False	True
CPX-2539	Q7L014	Q7L014	False	False	True
CPX-2539	Q7RTV0	Q7RTV0	False	False	True
CPX-2539	Q8TAD8	Q8TAD8	False	False	True
CPX-2539	Q9BRD0	Q9BRD0	False	False	True
CPX-2539	Q9BWJ5	Q9BWJ5	False	False	True
CPX-2539	Q9Y388	Q9Y388	False	False	True
CPX-2539	Q9Y3B4	Q9Y3B4	False	False	True
CPX-2540	O95825	O95825	False	False	True
CPX-2540	Q6ZMI0	Q6ZMI0	False	False	True
CPX-2540	Q8NB37	Q8NB37	False	False	True
CPX-2540	Q8TEA7	Q8TEA7	False	False	True
CPX-2540	Q9NQ89	Q9NQ89	False	False	True
CPX-2542	Q7L523	Q7L523	False	False	True
CPX-2542	Q9HB90	Q9HB90	False	False	True
CPX-2544	P10600-PRO_0000033797	P10600	False	True	True
CPX-2544	P36897	P36897	False	False	True
CPX-2544	P37173	P37173	False	False	True
CPX-2545	O00206	O00206	False	False	True
CPX-2545	Q9Y6Y9	Q9Y6Y9	False	False	True
CPX-2548	P12524	P12524	False	False	True
CPX-2548	P61244	P61244	False	False	True
CPX-2549	Q9H1B4	Q9H1B4	False	False	True
CPX-2549	Q9NPJ8	Q9NPJ8	False	False	True
CPX-2550	O75461	O75461	False	False	True
CPX-2550	P61244	P61244	False	False	True
CPX-2550	Q06587	Q06587	False	False	True
CPX-2550	Q14186	Q14186	False	False	True
CPX-2550	Q8IWI9	Q8IWI9	False	False	True
CPX-2550	Q8IY57	Q8IY57	False	False	True
CPX-2550	Q969R5	Q969R5	False	False	True
CPX-2550	Q9BYE7	Q9BYE7	False	False	True
CPX-2551	P61244	P61244	False	False	True
CPX-2551	Q8IWI9	Q8IWI9	False	False	True
CPX-2552	O75461	O75461	False	False	True
CPX-2552	Q14186	Q14186	False	False	True
CPX-2553	P62877	P62877	False	False	True
CPX-2553	P63208	P63208	False	False	True
CPX-2553	Q13616	Q13616	False	False	True
CPX-2553	Q96ME1	Q96ME1	False	False	True
CPX-2554	P62877	P62877	False	False	True
CPX-2554	P63208	P63208	False	False	True
CPX-2554	Q13616	Q13616	False	False	True
CPX-2554	Q6PCT2	Q6PCT2	False	False	True
CPX-2555	O75461	O75461	False	False	True
CPX-2555	P61244	P61244	False	False	True
CPX-2555	Q14186	Q14186	False	False	True
CPX-2555	Q8IWI9	Q8IWI9	False	False	True
CPX-2555	Q8N488	Q8N488	False	False	True
CPX-2555	Q969R5	Q969R5	False	False	True
CPX-2555	Q99496	Q99496	False	False	True
CPX-2555	Q9BYE7	Q9BYE7	False	False	True
CPX-2556	P04908	P04908	False	False	True
CPX-2556	P06899	P06899	False	False	True
CPX-2556	P62805	P62805	False	False	True
CPX-2556	P68431	P68431	False	False	True
CPX-2557	O75461	O75461	False	False	True
CPX-2557	P61244	P61244	False	False	True
CPX-2557	Q14186	Q14186	False	False	True
CPX-2557	Q8IWI9	Q8IWI9	False	False	True
CPX-2557	Q8IY57	Q8IY57	False	False	True
CPX-2557	Q969R5	Q969R5	False	False	True
CPX-2557	Q99496	Q99496	False	False	True
CPX-2557	Q9BYE7	Q9BYE7	False	False	True
CPX-2558	O60814	O60814	False	False	True
CPX-2558	P04908	P04908	False	False	True
CPX-2558	P62805	P62805	False	False	True
CPX-2558	P68431	P68431	False	False	True
CPX-2564	P04908	P04908	False	False	True
CPX-2564	P06899	P06899	False	False	True
CPX-2564	P62805	P62805	False	False	True
CPX-2564	Q16695	Q16695	False	False	True
CPX-2565	Q12874	Q12874	False	False	True
CPX-2565	Q15428	Q15428	False	False	True
CPX-2565	Q15459	Q15459	False	False	True
CPX-2569	O43189	O43189	False	False	True
CPX-2569	O75530	O75530	False	False	True
CPX-2569	Q09028	Q09028	False	False	True
CPX-2569	Q15022	Q15022	False	False	True
CPX-2569	Q92800	Q92800	False	False	True
CPX-2569	Q96JN0	Q96JN0	False	False	True
CPX-2570	O75530	O75530	False	False	True
CPX-2570	Q15022	Q15022	False	False	True
CPX-2570	Q16576	Q16576	False	False	True
CPX-2570	Q5T6S3	Q5T6S3	False	False	True
CPX-2570	Q92800	Q92800	False	False	True
CPX-2570	Q96JN0	Q96JN0	False	False	True
CPX-2571	P35226	P35226	False	False	True
CPX-2571	Q8N488	Q8N488	False	False	True
CPX-2571	Q99496	Q99496	False	False	True
CPX-2572	O95922	O95922	False	False	True
CPX-2572	Q68CL5	Q68CL5	False	False	True
CPX-2572	Q6ZTW0	Q6ZTW0	False	False	True
CPX-2572	Q8IUZ0	Q8IUZ0	False	False	True
CPX-2572	Q9BSH3	Q9BSH3	False	False	True
CPX-2574	P30153	P30153	False	False	True
CPX-2574	P67775	P67775	False	False	True
CPX-2574	Q15173	Q15173	False	False	True
CPX-2575	P30153	P30153	False	False	True
CPX-2575	P63151	P63151	False	False	True
CPX-2575	P67775	P67775	False	False	True
CPX-2576	P30153	P30153	False	False	True
CPX-2576	P67775	P67775	False	False	True
CPX-2576	Q13362	Q13362	False	False	True
CPX-2579	O15143	O15143	False	False	True
CPX-2579	O15144	O15144	False	False	True
CPX-2579	O15145	O15145	False	False	True
CPX-2579	O15511	O15511	False	False	True
CPX-2579	P59998	P59998	False	False	True
CPX-2579	P61158	P61158	False	False	True
CPX-2579	P61160	P61160	False	False	True
CPX-2580	O15143	O15143	False	False	True
CPX-2580	O15144	O15144	False	False	True
CPX-2580	O15145	O15145	False	False	True
CPX-2580	P59998	P59998	False	False	True
CPX-2580	P61160	P61160	False	False	True
CPX-2580	Q9BPX5	Q9BPX5	False	False	True
CPX-2580	Q9P1U1	Q9P1U1	False	False	True
CPX-2583	O15143	O15143	False	False	True
CPX-2583	O15144	O15144	False	False	True
CPX-2583	O15145	O15145	False	False	True
CPX-2583	O15511	O15511	False	False	True
CPX-2583	P59998	P59998	False	False	True
CPX-2583	P61160	P61160	False	False	True
CPX-2583	Q9P1U1	Q9P1U1	False	False	True
CPX-2586	O15144	O15144	False	False	True
CPX-2586	O15145	O15145	False	False	True
CPX-2586	O15511	O15511	False	False	True
CPX-2586	P59998	P59998	False	False	True
CPX-2586	P61158	P61158	False	False	True
CPX-2586	P61160	P61160	False	False	True
CPX-2586	Q92747	Q92747	False	False	True
CPX-2587	Q13564	Q13564	False	False	True
CPX-2587	Q8TBC4	Q8TBC4	False	False	True
CPX-2592	O15144	O15144	False	False	True
CPX-2592	O15145	O15145	False	False	True
CPX-2592	P59998	P59998	False	False	True
CPX-2592	P61158	P61158	False	False	True
CPX-2592	P61160	P61160	False	False	True
CPX-2592	Q92747	Q92747	False	False	True
CPX-2592	Q9BPX5	Q9BPX5	False	False	True
CPX-2594	O00257	O00257	False	False	True
CPX-2594	P35227	P35227	False	False	True
CPX-2594	P78364	P78364	False	False	True
CPX-2594	Q06587	Q06587	False	False	True
CPX-2598	O95503	O95503	False	False	True
CPX-2598	P35227	P35227	False	False	True
CPX-2598	Q06587	Q06587	False	False	True
CPX-2598	Q8NDX5	Q8NDX5	False	False	True
CPX-2600	O95931	O95931	False	False	True
CPX-2600	P35227	P35227	False	False	True
CPX-2600	P78364	P78364	False	False	True
CPX-2600	Q06587	Q06587	False	False	True
CPX-2601	O95931	O95931	False	False	True
CPX-2601	P35227	P35227	False	False	True
CPX-2601	Q06587	Q06587	False	False	True
CPX-2601	Q8IXK0	Q8IXK0	False	False	True
CPX-2605	P35227	P35227	False	False	True
CPX-2605	P78364	P78364	False	False	True
CPX-2605	Q06587	Q06587	False	False	True
CPX-2605	Q14781	Q14781	False	False	True
CPX-2609	P35227	P35227	False	False	True
CPX-2609	Q06587	Q06587	False	False	True
CPX-2609	Q14781	Q14781	False	False	True
CPX-2609	Q8IXK0	Q8IXK0	False	False	True
CPX-2612	Q9H4D5	Q9H4D5	False	False	True
CPX-2612	Q9NPJ8	Q9NPJ8	False	False	True
CPX-2613	O00257	O00257	False	False	True
CPX-2613	P35227	P35227	False	False	True
CPX-2613	Q06587	Q06587	False	False	True
CPX-2613	Q8IXK0	Q8IXK0	False	False	True
CPX-2615	O00257	O00257	False	False	True
CPX-2615	P35227	P35227	False	False	True
CPX-2615	Q06587	Q06587	False	False	True
CPX-2615	Q8NDX5	Q8NDX5	False	False	True
CPX-2616	O95503	O95503	False	False	True
CPX-2616	P35227	P35227	False	False	True
CPX-2616	P78364	P78364	False	False	True
CPX-2616	Q06587	Q06587	False	False	True
CPX-2617	O95503	O95503	False	False	True
CPX-2617	P35227	P35227	False	False	True
CPX-2617	Q06587	Q06587	False	False	True
CPX-2617	Q8IXK0	Q8IXK0	False	False	True
CPX-2619	O95931	O95931	False	False	True
CPX-2619	P35227	P35227	False	False	True
CPX-2619	Q06587	Q06587	False	False	True
CPX-2619	Q8NDX5	Q8NDX5	False	False	True
CPX-2621	P35227	P35227	False	False	True
CPX-2621	P78364	P78364	False	False	True
CPX-2621	Q06587	Q06587	False	False	True
CPX-2621	Q9HC52	Q9HC52	False	False	True
CPX-2622	P35227	P35227	False	False	True
CPX-2622	Q06587	Q06587	False	False	True
CPX-2622	Q8IXK0	Q8IXK0	False	False	True
CPX-2622	Q9HC52	Q9HC52	False	False	True
CPX-2623	P35227	P35227	False	False	True
CPX-2623	Q06587	Q06587	False	False	True
CPX-2623	Q8NDX5	Q8NDX5	False	False	True
CPX-2623	Q9HC52	Q9HC52	False	False	True
CPX-2624	Q8NFG4	Q8NFG4	False	False	True
CPX-2624	Q8TF40	Q8TF40	False	False	True
CPX-2626	A5D8V7	A5D8V7	False	False	True
CPX-2626	Q5T2S8	Q5T2S8	False	False	True
CPX-2626	Q96M63	Q96M63	False	False	True
CPX-2626	Q96NG3	Q96NG3	False	False	True
CPX-2626	Q9HAE3	Q9HAE3	False	False	True
CPX-2627	P63208	P63208	False	False	True
CPX-2627	Q5H9F3	Q5H9F3	False	False	True
CPX-2627	Q8N488	Q8N488	False	False	True
CPX-2627	Q8NHM5	Q8NHM5	False	False	True
CPX-2627	Q99496	Q99496	False	False	True
CPX-2627	Q9BSM1	Q9BSM1	False	False	True
CPX-2630	P35227	P35227	False	False	True
CPX-2630	Q06587	Q06587	False	False	True
CPX-2630	Q8N488	Q8N488	False	False	True
CPX-2638	P35611	P35611	False	False	True
CPX-2638	P35612	P35612	False	False	True
CPX-2640	P46020	P46020	False	False	True
CPX-2640	Q16816	Q16816	False	False	True
CPX-2640	Q93100	Q93100	False	False	True
CPX-2640	P0DP23	P0DP23	True	False	True
CPX-2640	P0DP24	P0DP24	True	False	True
CPX-2640	P0DP25	P0DP25	True	False	True
CPX-2642	Q0VDF9	Q0VDF9	False	False	True
CPX-2642	Q99543	Q99543	False	False	True
CPX-2643	P35611	P35611	False	False	True
CPX-2643	Q9UEY8	Q9UEY8	False	False	True
CPX-2645	Q5BKZ1	Q5BKZ1	False	False	True
CPX-2645	Q8N163	Q8N163	False	False	True
CPX-2649	O00623	O00623	False	False	True
CPX-2649	O60683	O60683	False	False	True
CPX-2649	P28328	P28328	False	False	True
CPX-2652	O76094	O76094	False	False	True
CPX-2652	P09132	P09132	False	False	True
CPX-2652	P37108	P37108	False	False	True
CPX-2652	P49458	P49458	False	False	True
CPX-2652	P61011	P61011	False	False	True
CPX-2652	Q9UHB9	Q9UHB9	False	False	True
CPX-2653	Q13573	Q13573	False	False	True
CPX-2653	Q8TAD8	Q8TAD8	False	False	True
CPX-2653	Q9H307	Q9H307	False	False	True
CPX-2653	Q9NYF8	Q9NYF8	False	False	True
CPX-2653	Q9Y2W1	Q9Y2W1	False	False	True
CPX-2656	O60524	O60524	False	False	True
CPX-2656	O94822	O94822	False	False	True
CPX-2656	P55072	P55072	False	False	True
CPX-2656	Q8TAT6	Q8TAT6	False	False	True
CPX-2656	Q92890	Q92890	False	False	True
CPX-2656	Q9BQ70	Q9BQ70	False	False	True
CPX-2658	P62877	P62877	False	False	True
CPX-2658	P63208	P63208	False	False	True
CPX-2658	Q13616	Q13616	False	False	True
CPX-2658	Q9NXK8	Q9NXK8	False	False	True
CPX-2659	Q9UKY4	Q9UKY4	False	False	True
CPX-2659	Q9Y6A1	Q9Y6A1	False	False	True
CPX-2663	O15143	O15143	False	False	True
CPX-2663	O15144	O15144	False	False	True
CPX-2663	O15145	O15145	False	False	True
CPX-2663	P59998	P59998	False	False	True
CPX-2663	P61158	P61158	False	False	True
CPX-2663	P61160	P61160	False	False	True
CPX-2663	Q9BPX5	Q9BPX5	False	False	True
CPX-2665	Q8WTX7	Q8WTX7	False	False	True
CPX-2666	P06730	P06730	False	False	True
CPX-2666	P60842	P60842	False	False	True
CPX-2666	Q04637	Q04637	False	False	True
CPX-2667	A6NHX0	A6NHX0	False	False	True
CPX-2667	Q8WTX7	Q8WTX7	False	False	True
CPX-2668	O15144	O15144	False	False	True
CPX-2668	O15145	O15145	False	False	True
CPX-2668	P59998	P59998	False	False	True
CPX-2668	P61160	P61160	False	False	True
CPX-2668	Q92747	Q92747	False	False	True
CPX-2668	Q9BPX5	Q9BPX5	False	False	True
CPX-2668	Q9P1U1	Q9P1U1	False	False	True
CPX-2669	P41208	P41208	False	False	True
CPX-2669	P54727	P54727	False	False	True
CPX-2669	Q01831	Q01831	False	False	True
CPX-2672	P41208	P41208	False	False	True
CPX-2672	P54725	P54725	False	False	True
CPX-2672	Q01831	Q01831	False	False	True
CPX-2674	P04632	P04632	False	False	True
CPX-2674	P17655	P17655	False	False	True
CPX-2677	Q07326	Q07326	False	False	True
CPX-2677	Q5H8A4	Q5H8A4	False	False	True
CPX-2679	Q07326	Q07326	False	False	True
CPX-2679	Q8TEQ8	Q8TEQ8	False	False	True
CPX-2683	P62877	P62877	False	False	True
CPX-2683	P63208	P63208	False	False	True
CPX-2683	Q13616	Q13616	False	False	True
CPX-2683	Q9UJT9	Q9UJT9	False	False	True
CPX-2688	Q12788	Q12788	False	False	True
CPX-2688	Q15269	Q15269	False	False	True
CPX-2688	Q8NI36	Q8NI36	False	False	True
CPX-2688	Q9NYH9	Q9NYH9	False	False	True
CPX-2688	Q9UNX4	Q9UNX4	False	False	True
CPX-2688	Q9Y5J1	Q9Y5J1	False	False	True
CPX-2692	O94913	O94913	False	False	True
CPX-2692	Q92989	Q92989	False	False	True
CPX-2694	P33240	P33240	False	False	True
CPX-2694	Q92797	Q92797	False	False	True
CPX-2694	Q9P2I0	Q9P2I0	False	False	True
CPX-2694	Q9UKF6	Q9UKF6	False	False	True
CPX-2697	Q8TBF5	Q8TBF5	False	False	True
CPX-2697	Q9H3S5	Q9H3S5	False	False	True
CPX-2698	O95639	O95639	False	False	True
CPX-2698	Q10570	Q10570	False	False	True
CPX-2698	Q6UN15	Q6UN15	False	False	True
CPX-2698	Q92797	Q92797	False	False	True
CPX-2698	Q9C0J8	Q9C0J8	False	False	True
CPX-2698	Q9P2I0	Q9P2I0	False	False	True
CPX-2698	Q9UKF6	Q9UKF6	False	False	True
CPX-2699	Q15399	Q15399	False	False	True
CPX-2699	Q9BXR5	Q9BXR5	False	False	True
CPX-2701	P33240	P33240	False	False	True
CPX-2701	Q05048	Q05048	False	False	True
CPX-2701	Q12996	Q12996	False	False	True
CPX-2703	Q05048	Q05048	False	False	True
CPX-2703	Q12996	Q12996	False	False	True
CPX-2703	Q9H0L4	Q9H0L4	False	False	True
CPX-2705	P14678	P14678	False	False	True
CPX-2705	P62304	P62304	False	False	True
CPX-2705	P62306	P62306	False	False	True
CPX-2705	P62308	P62308	False	False	True
CPX-2705	P62318	P62318	False	False	True
CPX-2705	P83369	P83369	False	False	True
CPX-2705	Q969L4	Q969L4	False	False	True
CPX-2707	Q7Z6J9	Q7Z6J9	False	False	True
CPX-2707	Q8NCE0	Q8NCE0	False	False	True
CPX-2707	Q8WW01	Q8WW01	False	False	True
CPX-2707	Q92989	Q92989	False	False	True
CPX-2707	Q9BSV6	Q9BSV6	False	False	True
CPX-2712	P55199	P55199	False	False	True
CPX-2712	Q659A1	Q659A1	False	False	True
CPX-2712	Q8N5P1	Q8N5P1	False	False	True
CPX-2712	Q9Y2F5	Q9Y2F5	False	False	True
CPX-2713	O00472	O00472	False	False	True
CPX-2713	Q659A1	Q659A1	False	False	True
CPX-2713	Q8N5P1	Q8N5P1	False	False	True
CPX-2713	Q9Y2F5	Q9Y2F5	False	False	True
CPX-2714	Q659A1	Q659A1	False	False	True
CPX-2714	Q8N5P1	Q8N5P1	False	False	True
CPX-2714	Q9HB65	Q9HB65	False	False	True
CPX-2714	Q9Y2F5	Q9Y2F5	False	False	True
CPX-2720	O14867	O14867	False	False	True
CPX-2721	P15170	P15170	False	False	True
CPX-2721	P62495	P62495	False	False	True
CPX-2731	P13804	P13804	False	False	True
CPX-2731	P38117	P38117	False	False	True
CPX-2735	P42285	P42285	False	False	True
CPX-2735	Q6NZY4	Q6NZY4	False	False	True
CPX-2735	Q9Y580	Q9Y580	False	False	True
CPX-2736	Q15477	Q15477	False	False	True
CPX-2736	Q6PGP7	Q6PGP7	False	False	True
CPX-2736	Q9GZS3	Q9GZS3	False	False	True
CPX-2740	P42285	P42285	False	False	True
CPX-2740	Q8N3Z6	Q8N3Z6	False	False	True
CPX-2740	Q8NDF8	Q8NDF8	False	False	True
CPX-2748	P62877	P62877	False	False	True
CPX-2748	P63208	P63208	False	False	True
CPX-2748	Q13616	Q13616	False	False	True
CPX-2748	Q9UKT6	Q9UKT6	False	False	True
CPX-2749	P42285	P42285	False	False	True
CPX-2749	Q5XG87	Q5XG87	False	False	True
CPX-2749	Q8N3Z6	Q8N3Z6	False	False	True
CPX-2750	O60293	O60293	False	False	True
CPX-2750	P42285	P42285	False	False	True
CPX-2750	Q5T8P6	Q5T8P6	False	False	True
CPX-2750	Q86U42	Q86U42	False	False	True
CPX-2750	Q8IXZ2	Q8IXZ2	False	False	True
CPX-2752	O60293	O60293	False	False	True
CPX-2752	P42285	P42285	False	False	True
CPX-2752	Q86U42	Q86U42	False	False	True
CPX-2752	Q8IXZ2	Q8IXZ2	False	False	True
CPX-2752	Q9P2N5	Q9P2N5	False	False	True
CPX-2757	P62877	P62877	False	False	True
CPX-2757	Q13216	Q13216	False	False	True
CPX-2757	Q13619	Q13619	False	False	True
CPX-2757	Q16531	Q16531	False	False	True
CPX-2758	P62877	P62877	False	False	True
CPX-2758	Q13216	Q13216	False	False	True
CPX-2758	Q13620	Q13620	False	False	True
CPX-2758	Q16531	Q16531	False	False	True
CPX-2759	P62877	P62877	False	False	True
CPX-2759	Q13619	Q13619	False	False	True
CPX-2759	Q16531	Q16531	False	False	True
CPX-2759	Q96SW2	Q96SW2	False	False	True
CPX-2762	P62877	P62877	False	False	True
CPX-2762	Q13620	Q13620	False	False	True
CPX-2762	Q16531	Q16531	False	False	True
CPX-2762	Q96SW2	Q96SW2	False	False	True
CPX-2765	P62877	P62877	False	False	True
CPX-2765	Q13620	Q13620	False	False	True
CPX-2765	Q16531	Q16531	False	False	True
CPX-2765	Q66K64	Q66K64	False	False	True
CPX-2765	Q9BW61	Q9BW61	False	False	True
CPX-2766	P62877	P62877	False	False	True
CPX-2766	Q13619	Q13619	False	False	True
CPX-2766	Q16531	Q16531	False	False	True
CPX-2766	Q66K64	Q66K64	False	False	True
CPX-2766	Q9BW61	Q9BW61	False	False	True
CPX-2769	P62877	P62877	False	False	True
CPX-2769	Q13619	Q13619	False	False	True
CPX-2769	Q16531	Q16531	False	False	True
CPX-2769	Q9Y4B6	Q9Y4B6	False	False	True
CPX-2770	P62877	P62877	False	False	True
CPX-2770	Q13620	Q13620	False	False	True
CPX-2770	Q16531	Q16531	False	False	True
CPX-2770	Q9Y4B6	Q9Y4B6	False	False	True
CPX-2773	P62877	P62877	False	False	True
CPX-2773	P63208	P63208	False	False	True
CPX-2773	Q13616	Q13616	False	False	True
CPX-2773	Q9UF56	Q9UF56	False	False	True
CPX-2777	P62877	P62877	False	False	True
CPX-2777	Q13620	Q13620	False	False	True
CPX-2777	Q16531	Q16531	False	False	True
CPX-2777	Q9NZJ0	Q9NZJ0	False	False	True
CPX-2778	P62877	P62877	False	False	True
CPX-2778	Q13620	Q13620	False	False	True
CPX-2778	Q16531	Q16531	False	False	True
CPX-2778	Q9C0C7	Q9C0C7	False	False	True
CPX-2782	P62877	P62877	False	False	True
CPX-2782	Q13619	Q13619	False	False	True
CPX-2782	Q16531	Q16531	False	False	True
CPX-2782	Q96JK2	Q96JK2	False	False	True
CPX-2783	P62877	P62877	False	False	True
CPX-2783	Q13620	Q13620	False	False	True
CPX-2783	Q16531	Q16531	False	False	True
CPX-2783	Q96JK2	Q96JK2	False	False	True
CPX-2784	P62877	P62877	False	False	True
CPX-2784	Q13619	Q13619	False	False	True
CPX-2784	Q16531	Q16531	False	False	True
CPX-2784	Q58WW2	Q58WW2	False	False	True
CPX-2785	P61962	P61962	False	False	True
CPX-2785	P62877	P62877	False	False	True
CPX-2785	Q13619	Q13619	False	False	True
CPX-2785	Q16531	Q16531	False	False	True
CPX-2786	P61962	P61962	False	False	True
CPX-2786	P62877	P62877	False	False	True
CPX-2786	Q13620	Q13620	False	False	True
CPX-2786	Q16531	Q16531	False	False	True
CPX-2787	P62877	P62877	False	False	True
CPX-2787	Q13619	Q13619	False	False	True
CPX-2787	Q16531	Q16531	False	False	True
CPX-2787	Q8N5D0	Q8N5D0	False	False	True
CPX-2795	P62877	P62877	False	False	True
CPX-2795	Q13619	Q13619	False	False	True
CPX-2795	Q16531	Q16531	False	False	True
CPX-2795	Q9NZJ0	Q9NZJ0	False	False	True
CPX-2797	P62877	P62877	False	False	True
CPX-2797	Q13619	Q13619	False	False	True
CPX-2797	Q16531	Q16531	False	False	True
CPX-2797	Q9C0C7	Q9C0C7	False	False	True
CPX-2799	P62877	P62877	False	False	True
CPX-2799	Q13619	Q13619	False	False	True
CPX-2799	Q16531	Q16531	False	False	True
CPX-2799	Q8WV16	Q8WV16	False	False	True
CPX-2804	P62877	P62877	False	False	True
CPX-2804	Q13620	Q13620	False	False	True
CPX-2804	Q16531	Q16531	False	False	True
CPX-2804	Q58WW2	Q58WW2	False	False	True
CPX-2806	O15259	O15259	False	False	True
CPX-2806	O75161	O75161	False	False	True
CPX-2806	Q68CZ1	Q68CZ1	False	False	True
CPX-2808	P08709-PRO_0000027730	P08709	False	True	True
CPX-2808	P08709-PRO_0000027731	P08709	False	True	True
CPX-2808	P13726-PRO_0000033638	P13726	False	True	True
CPX-2809	P62877	P62877	False	False	True
CPX-2809	Q13620	Q13620	False	False	True
CPX-2809	Q16531	Q16531	False	False	True
CPX-2809	Q8N5D0	Q8N5D0	False	False	True
CPX-2811	P00709	P00709	False	False	True
CPX-2811	P15291-2	P15291	False	True	True
CPX-2816	P62877	P62877	False	False	True
CPX-2816	Q13620	Q13620	False	False	True
CPX-2816	Q16531	Q16531	False	False	True
CPX-2816	Q5TAQ9	Q5TAQ9	False	False	True
CPX-2817	P62877	P62877	False	False	True
CPX-2817	Q13619	Q13619	False	False	True
CPX-2817	Q16531	Q16531	False	False	True
CPX-2817	Q5QP82	Q5QP82	False	False	True
CPX-2818	P62877	P62877	False	False	True
CPX-2818	Q13619	Q13619	False	False	True
CPX-2818	Q16531	Q16531	False	False	True
CPX-2818	Q5TAQ9	Q5TAQ9	False	False	True
CPX-2819	P62877	P62877	False	False	True
CPX-2819	Q13620	Q13620	False	False	True
CPX-2819	Q16531	Q16531	False	False	True
CPX-2819	Q5QP82	Q5QP82	False	False	True
CPX-2821	O75445	O75445	False	False	True
CPX-2821	Q8WXG9	Q8WXG9	False	False	True
CPX-2821	Q9H5P4	Q9H5P4	False	False	True
CPX-2821	Q9P202	Q9P202	False	False	True
CPX-2823	P53384	P53384	False	False	True
CPX-2823	Q9Y5Y2	Q9Y5Y2	False	False	True
CPX-2825	O14964	O14964	False	False	True
CPX-2825	Q92783	Q92783	False	False	True
CPX-2827	Q8ND04	Q8ND04	False	False	True
CPX-2827	Q96Q15	Q96Q15	False	False	True
CPX-2827	Q9H0W8	Q9H0W8	False	False	True
CPX-2831	Q86U28	Q86U28	False	False	True
CPX-2831	Q9BUE6	Q9BUE6	False	False	True
CPX-2832	P62877	P62877	False	False	True
CPX-2832	P63208	P63208	False	False	True
CPX-2832	Q13616	Q13616	False	False	True
CPX-2832	Q8NHM5	Q8NHM5	False	False	True
CPX-2837	O76071	O76071	False	False	True
CPX-2837	Q96T76	Q96T76	False	False	True
CPX-2837	Q9H6Q4	Q9H6Q4	False	False	True
CPX-2837	Q9Y3D0	Q9Y3D0	False	False	True
CPX-2838	O75147	O75147	False	False	True
CPX-2838	Q14999	Q14999	False	False	True
CPX-2838	Q9H0W5	Q9H0W5	False	False	True
CPX-2840	O76071	O76071	False	False	True
CPX-2840	Q9H5X1	Q9H5X1	False	False	True
CPX-2840	Q9H6Q4	Q9H6Q4	False	False	True
CPX-2842	Q8IYB8	Q8IYB8	False	False	True
CPX-2842	Q8TCS8	Q8TCS8	False	False	True
CPX-2845	Q15831	Q15831	False	False	True
CPX-2845	Q7RTN6	Q7RTN6	False	False	True
CPX-2845	Q9Y376	Q9Y376	False	False	True
CPX-2846	O00541	O00541	False	False	True
CPX-2846	Q14137	Q14137	False	False	True
CPX-2846	Q9GZL7	Q9GZL7	False	False	True
CPX-2847	P61009	P61009	False	False	True
CPX-2847	P67812	P67812	False	False	True
CPX-2847	Q15005	Q15005	False	False	True
CPX-2847	Q9Y6A9	Q9Y6A9	False	False	True
CPX-2848	Q7Z4G4	Q7Z4G4	False	False	True
CPX-2848	Q9UI30	Q9UI30	False	False	True
CPX-2849	A5YKK6	A5YKK6	False	False	True
CPX-2849	O75175	O75175	False	False	True
CPX-2849	O95628	O95628	False	False	True
CPX-2849	Q92600	Q92600	False	False	True
CPX-2849	Q9C0C2	Q9C0C2	False	False	True
CPX-2849	Q9H9A5	Q9H9A5	False	False	True
CPX-2849	Q9NZN8	Q9NZN8	False	False	True
CPX-2849	Q9UFF9	Q9UFF9	False	False	True
CPX-2849	Q9UKZ1	Q9UKZ1	False	False	True
CPX-2849	Q9ULM6	Q9ULM6	False	False	True
CPX-2850	Q9NRN9	Q9NRN9	False	False	True
CPX-2850	Q9UI30	Q9UI30	False	False	True
CPX-2852	Q9BTF0	Q9BTF0	False	False	True
CPX-2852	Q9UI30	Q9UI30	False	False	True
CPX-2859	P62877	P62877	False	False	True
CPX-2859	Q13620	Q13620	False	False	True
CPX-2859	Q16531	Q16531	False	False	True
CPX-2859	Q8WV16	Q8WV16	False	False	True
CPX-2860	P33402	P33402	False	False	True
CPX-2860	Q02153	Q02153	False	False	True
CPX-2861	Q96BT7	Q96BT7	False	False	True
CPX-2861	Q9UI30	Q9UI30	False	False	True
CPX-2862	P55210-PRO_0000004617	P55210	False	True	True
CPX-2862	P55210-PRO_0000004619	P55210	False	True	True
CPX-2865	P48506	P48506	False	False	True
CPX-2865	P48507	P48507	False	False	True
CPX-2866	Q9UI30	Q9UI30	False	False	True
CPX-2866	Q9Y5N5	Q9Y5N5	False	False	True
CPX-2867	Q6PJG2	Q6PJG2	False	False	True
CPX-2867	Q92769	Q92769	False	False	True
CPX-2867	Q9H147	Q9H147	False	False	True
CPX-2868	Q15831	Q15831	False	False	True
CPX-2868	Q9C0K7	Q9C0K7	False	False	True
CPX-2868	Q9Y376	Q9Y376	False	False	True
CPX-2869	Q15831	Q15831	False	False	True
CPX-2869	Q9C0K7	Q9C0K7	False	False	True
CPX-2869	Q9H9S4	Q9H9S4	False	False	True
CPX-2870	P26196	P26196	False	False	True
CPX-2870	Q6P2E9	Q6P2E9	False	False	True
CPX-2870	Q8IU60	Q8IU60	False	False	True
CPX-2870	Q8IZH2	Q8IZH2	False	False	True
CPX-2870	Q96F86	Q96F86	False	False	True
CPX-2870	Q9NPI6	Q9NPI6	False	False	True
CPX-2871	O43709	O43709	False	False	True
CPX-2871	Q9UI30	Q9UI30	False	False	True
CPX-2872	O14867	O14867	False	False	True
CPX-2872	O15525	O15525	False	False	True
CPX-2873	P62877	P62877	False	False	True
CPX-2873	P63208	P63208	False	False	True
CPX-2873	Q13616	Q13616	False	False	True
CPX-2873	Q96IG2	Q96IG2	False	False	True
CPX-2874	Q13547	Q13547	False	False	True
CPX-2874	Q6PJG2	Q6PJG2	False	False	True
CPX-2874	Q9H147	Q9H147	False	False	True
CPX-2877	O75817	O75817	False	False	True
CPX-2877	O75818	O75818	False	False	True
CPX-2877	O95059	O95059	False	False	True
CPX-2877	O95707	O95707	False	False	True
CPX-2877	P78345	P78345	False	False	True
CPX-2877	P78346	P78346	False	False	True
CPX-2877	Q969H6	Q969H6	False	False	True
CPX-2877	Q99575	Q99575	False	False	True
CPX-2877	Q9BUL9	Q9BUL9	False	False	True
CPX-2877	Q9H633	Q9H633	False	False	True
CPX-2879	Q9NRA1	Q9NRA1	False	False	True
CPX-2880	Q9GZP0	Q9GZP0	False	False	True
CPX-2881	P04085	P04085	False	False	True
CPX-2881	P16234	P16234	False	False	True
CPX-2882	P01127	P01127	False	False	True
CPX-2882	P09619	P09619	False	False	True
CPX-2883	P01127	P01127	False	False	True
CPX-2883	P09619	P09619	False	False	True
CPX-2883	P16234	P16234	False	False	True
CPX-2884	P01127	P01127	False	False	True
CPX-2884	P16234	P16234	False	False	True
CPX-2885	P01127	P01127	False	False	True
CPX-2885	P04085	P04085	False	False	True
CPX-2885	P16234	P16234	False	False	True
CPX-2886	P01127	P01127	False	False	True
CPX-2886	P04085	P04085	False	False	True
CPX-2886	P09619	P09619	False	False	True
CPX-2887	P16234	P16234	False	False	True
CPX-2887	Q9NRA1	Q9NRA1	False	False	True
CPX-2888	P09619	P09619	False	False	True
CPX-2888	P16234	P16234	False	False	True
CPX-2888	Q9NRA1	Q9NRA1	False	False	True
CPX-2889	P09619	P09619	False	False	True
CPX-2889	Q9GZP0	Q9GZP0	False	False	True
CPX-2890	P09619	P09619	False	False	True
CPX-2890	P16234	P16234	False	False	True
CPX-2890	Q9GZP0	Q9GZP0	False	False	True
CPX-2891	P09619	P09619	False	False	True
CPX-2891	Q9NRA1	Q9NRA1	False	False	True
CPX-2892	P01127	P01127	False	False	True
CPX-2892	P04085	P04085	False	False	True
CPX-2892	P09619	P09619	False	False	True
CPX-2892	P16234	P16234	False	False	True
CPX-2897	P00441	P00441	False	False	True
CPX-2919	P53611	P53611	False	False	True
CPX-2919	Q92696	Q92696	False	False	True
CPX-2927	P02100	P02100	False	False	True
CPX-2927	P69905	P69905	False	False	True
CPX-2928	P02008	P02008	False	False	True
CPX-2928	P02100	P02100	False	False	True
CPX-2929	P02008	P02008	False	False	True
CPX-2929	P68871	P68871	False	False	True
CPX-2930	P02008	P02008	False	False	True
CPX-2930	P69891	P69891	False	False	True
CPX-2931	P02008	P02008	False	False	True
CPX-2931	P69892	P69892	False	False	True
CPX-2932	P69891	P69891	False	False	True
CPX-2932	P69905	P69905	False	False	True
CPX-2933	P69892	P69892	False	False	True
CPX-2933	P69905	P69905	False	False	True
CPX-2934	P69891	P69891	False	False	True
CPX-2936	P68871	P68871	False	False	True
CPX-2940	P25205	P25205	False	False	True
CPX-2940	P33991	P33991	False	False	True
CPX-2940	P33992	P33992	False	False	True
CPX-2940	P33993	P33993	False	False	True
CPX-2940	P49736	P49736	False	False	True
CPX-2940	Q14566	Q14566	False	False	True
CPX-2951	O14764	O14764	False	False	True
CPX-2951	P28472	P28472	False	False	True
CPX-2951	Q16445	Q16445	False	False	True
CPX-2952	O14764	O14764	False	False	True
CPX-2952	P47870	P47870	False	False	True
CPX-2952	Q16445	Q16445	False	False	True
CPX-2953	O14764	O14764	False	False	True
CPX-2953	P47870	P47870	False	False	True
CPX-2953	P48169	P48169	False	False	True
CPX-2954	O14764	O14764	False	False	True
CPX-2954	P28472	P28472	False	False	True
CPX-2954	P48169	P48169	False	False	True
CPX-2955	O75899	O75899	False	False	True
CPX-2955	Q9UBS5	Q9UBS5	False	False	True
CPX-3032	Q99259	Q99259	False	False	True
CPX-3033	Q05329	Q05329	False	False	True
CPX-3057	P14618-1	P14618	False	True	True
CPX-3058	P14618-1	P14618	False	True	True
CPX-3065	Q05329	Q05329	False	False	True
CPX-3065	Q99259	Q99259	False	False	True
CPX-3071	P63252	P63252	False	False	True
CPX-3072	P15382	P15382	False	False	True
CPX-3072	Q12809	Q12809	False	False	True
CPX-3073	Q12809	Q12809	False	False	True
CPX-3073	Q9Y6J6	Q9Y6J6	False	False	True
CPX-3079	P22415	P22415	False	False	True
CPX-3079	Q15853	Q15853	False	False	True
CPX-3080	Q8WYQ5	Q8WYQ5	False	False	True
CPX-3080	Q9NRR4	Q9NRR4	False	False	True
CPX-3082	P22415	P22415	False	False	True
CPX-3083	Q15853	Q15853	False	False	True
CPX-3093	P14618-2	P14618	False	True	True
CPX-3094	P30613-2	P30613	False	True	True
CPX-3095	P30613-1	P30613	False	True	True
CPX-3111	P11166	P11166	False	False	True
CPX-3135	P21817	P21817	False	False	True
CPX-3138	O15066	O15066	False	False	True
CPX-3138	Q9Y496	Q9Y496	False	False	True
CPX-3141	Q00535	Q00535	False	False	True
CPX-3141	Q13319	Q13319	False	False	True
CPX-3142	Q00535	Q00535	False	False	True
CPX-3142	Q15078-PRO_0000004795	Q15078	False	True	True
CPX-3148	O60896-PRO_0000030176	O60896	False	True	True
CPX-3148	Q16602	Q16602	False	False	True
CPX-3153	P60484	P60484	False	False	True
CPX-3156	Q92736	Q92736	False	False	True
CPX-3162	Q15413	Q15413	False	False	True
CPX-3165	Q13751	Q13751	False	False	True
CPX-3165	Q13753	Q13753	False	False	True
CPX-3165	Q16787-2	Q16787	False	True	True
CPX-3166	P07942	P07942	False	False	True
CPX-3166	P11047	P11047	False	False	True
CPX-3166	Q16787-2	Q16787	False	True	True
CPX-3168	Q00266	Q00266	False	False	True
CPX-3169	Q00266	Q00266	False	False	True
CPX-3186	O60895	O60895	False	False	True
CPX-3186	P30988	P30988	False	False	True
CPX-3187	O60896	O60896	False	False	True
CPX-3187	P30988	P30988	False	False	True
CPX-3192	P54289-PRO_0000005001	P54289	False	True	True
CPX-3192	P54289-PRO_0000005002	P54289	False	True	True
CPX-3192	Q02641	Q02641	False	False	True
CPX-3192	Q06432	Q06432	False	False	True
CPX-3192	Q13698	Q13698	False	False	True
CPX-3195	P54289-PRO_0000005001	P54289	False	True	True
CPX-3195	P54289-PRO_0000005002	P54289	False	True	True
CPX-3195	Q08289	Q08289	False	False	True
CPX-3195	Q13936	Q13936	False	False	True
CPX-3199	O14782	O14782	False	False	True
CPX-3199	Q9Y496	Q9Y496	False	False	True
CPX-3200	O14782	O14782	False	False	True
CPX-3200	Q92845	Q92845	False	False	True
CPX-3200	Q9Y496	Q9Y496	False	False	True
CPX-3201	O15066	O15066	False	False	True
CPX-3201	Q92845	Q92845	False	False	True
CPX-3201	Q9Y496	Q9Y496	False	False	True
CPX-3208	Q13485	Q13485	False	False	True
CPX-3208	Q15796	Q15796	False	False	True
CPX-3219	O15055	O15055	False	False	True
CPX-3219	Q16526	Q16526	False	False	True
CPX-3220	O15055	O15055	False	False	True
CPX-3220	Q49AN0	Q49AN0	False	False	True
CPX-3221	O15534	O15534	False	False	True
CPX-3221	Q49AN0	Q49AN0	False	False	True
CPX-3222	O15534	O15534	False	False	True
CPX-3222	Q16526	Q16526	False	False	True
CPX-3223	P56645	P56645	False	False	True
CPX-3223	Q16526	Q16526	False	False	True
CPX-3224	P56645	P56645	False	False	True
CPX-3224	Q49AN0	Q49AN0	False	False	True
CPX-3227	A0JLT2	A0JLT2	False	False	True
CPX-3227	O43513	O43513	False	False	True
CPX-3227	O60244	O60244	False	False	True
CPX-3227	O75448	O75448	False	False	True
CPX-3227	O75586	O75586	False	False	True
CPX-3227	O95402	O95402	False	False	True
CPX-3227	Q13503	Q13503	False	False	True
CPX-3227	Q15528	Q15528	False	False	True
CPX-3227	Q15648	Q15648	False	False	True
CPX-3227	Q6P2C8	Q6P2C8	False	False	True
CPX-3227	Q71SY5	Q71SY5	False	False	True
CPX-3227	Q96G25	Q96G25	False	False	True
CPX-3227	Q96HR3	Q96HR3	False	False	True
CPX-3227	Q96RN5	Q96RN5	False	False	True
CPX-3227	Q9BTT4	Q9BTT4	False	False	True
CPX-3227	Q9BUE0	Q9BUE0	False	False	True
CPX-3227	Q9H204	Q9H204	False	False	True
CPX-3227	Q9H944	Q9H944	False	False	True
CPX-3227	Q9NPJ6	Q9NPJ6	False	False	True
CPX-3227	Q9NVC6	Q9NVC6	False	False	True
CPX-3227	Q9NWA0	Q9NWA0	False	False	True
CPX-3227	Q9NX70	Q9NX70	False	False	True
CPX-3227	Q9P086	Q9P086	False	False	True
CPX-3227	Q9ULK4	Q9ULK4	False	False	True
CPX-3227	Q9Y2X0	Q9Y2X0	False	False	True
CPX-3227	Q9Y3C7	Q9Y3C7	False	False	True
CPX-3229	O00327	O00327	False	False	True
CPX-3229	O15516	O15516	False	False	True
CPX-3230	O15516	O15516	False	False	True
CPX-3230	Q8WYA1	Q8WYA1	False	False	True
CPX-3232	P24863	P24863	False	False	True
CPX-3232	P49336	P49336	False	False	True
CPX-3232	Q93074	Q93074	False	False	True
CPX-3232	Q9UHV7	Q9UHV7	False	False	True
CPX-3239	Q9NS61	Q9NS61	False	False	True
CPX-3239	Q9NZV8	Q9NZV8	False	False	True
CPX-3252	P84022	P84022	False	False	True
CPX-3252	Q13485	Q13485	False	False	True
CPX-3256	Q9NZI2	Q9NZI2	False	False	True
CPX-3256	Q9UK17	Q9UK17	False	False	True
CPX-3263	P24863	P24863	False	False	True
CPX-3263	Q93074	Q93074	False	False	True
CPX-3263	Q9BWU1	Q9BWU1	False	False	True
CPX-3263	Q9UHV7	Q9UHV7	False	False	True
CPX-3269	O14920	O14920	False	False	True
CPX-3269	O15111	O15111	False	False	True
CPX-3269	Q9Y6K9	Q9Y6K9	False	False	True
CPX-3271	P15382	P15382	False	False	True
CPX-3271	P51787	P51787	False	False	True
CPX-3272	O43482	O43482	False	False	True
CPX-3272	Q6P0N0	Q6P0N0	False	False	True
CPX-3272	Q9NYP9	Q9NYP9	False	False	True
CPX-3278	P48544	P48544	False	False	True
CPX-3278	P48549	P48549	False	False	True
CPX-3280	P19429	P19429	False	False	True
CPX-3280	P45379	P45379	False	False	True
CPX-3280	P63316	P63316	False	False	True
CPX-3282	O00560	O00560	False	False	True
CPX-3282	P18827	P18827	False	False	True
CPX-3282	Q8WUM4	Q8WUM4	False	False	True
CPX-3285	P08238	P08238	False	False	True
CPX-3285	Q16543	Q16543	False	False	True
CPX-3288	P07900	P07900	False	False	True
CPX-3288	Q16543	Q16543	False	False	True
CPX-3290	P29460-PRO_0000010930	P29460	False	True	True
CPX-3290	Q9NPF7-PRO_0000259488	Q9NPF7	False	True	True
CPX-3291	P62877	P62877	False	False	True
CPX-3291	P63208	P63208	False	False	True
CPX-3291	Q13616	Q13616	False	False	True
CPX-3291	Q9UKT7	Q9UKT7	False	False	True
CPX-3292	P62877	P62877	False	False	True
CPX-3292	P63208	P63208	False	False	True
CPX-3292	Q13616	Q13616	False	False	True
CPX-3292	Q9UKC9	Q9UKC9	False	False	True
CPX-3295	P62877	P62877	False	False	True
CPX-3295	P63208	P63208	False	False	True
CPX-3295	Q13309	Q13309	False	False	True
CPX-3295	Q13616	Q13616	False	False	True
